# Benchmarking long-read RNA-sequencing technologies with *LongBench:* a cross-platform reference dataset profiling cancer cell lines with bulk and single-cell approaches

**DOI:** 10.1101/2025.09.11.675724

**Authors:** Yupei You, Ashleigh N. Solano, James Lancaster, Margaux David, Changqing Wang, Jia Wei Tan, Shian Su, Camilla Pasquali, Kathleen Zeglinski, Reza Ghamsari, Manveer Chauhan, Josie Gleeson, Yair D. J. Prawer, Jin Ng, Bénédicte Dubois, Isabelle Cleynen, Marie-Liesse Asselin-Labat, Nadia M. Davidson, Kate D. Sutherland, Michael B. Clark, Quentin Gouil, Matthew E. Ritchie

## Abstract

Long-read RNA sequencing enables full-length transcript profiling and improved isoform resolution, but variable platforms and evolving chemistries demand careful benchmarking for reliable application. We present *LongBench*, a matched, multi-platform reference dataset spanning bulk, single-cell, and single-nucleus transcriptomics across eight human lung cancer cell lines with synthetic spike-in controls. *LongBench* incorporates three state-of-the-art long-read protocols alongside Illumina short reads: Oxford Nanopore Technologies (ONT) PCR-cDNA, ONT direct RNA, and PacBio Kinnex. We systematically evaluate transcript capture, quantification accuracy, differential expression, isoform usage, variant detection, and allele-specific analyses. Our results show high concordance in gene-level differential analyses across protocols, but reduced consistency for transcript-level and isoform analyses due to length- and platform-dependent biases. Single-cell long-read data are highly concordant with bulk for high-confidence features, though single-nuclei data show reduced feature detection. *LongBench* provides one of the largest publicly available long-read benchmarking resources, enabling rigorous cross-platform evaluation and guiding technology selection for transcriptomic research.

## Supplementary Table 3 for "Benchmarking long-read RNA-sequencing technologies with *LongBench:* a cross-platform reference dataset profiling cancer cell lines with bulk and single-cell approaches"

### Sheet: SCLC-A vs LUAD
Differentially expressed genes between SCLC-A vs LUAD commonly identified from all bulk datasets (FDR<0.05, logFC > 0)
gene	ensembl_gene_id	hgnc_symbol	chromosome_name	Illumina_logFC	Illumina_logCPM	Illumina_F	Illumina_PValue	ONT_cDNA_logFC	ONT_cDNA_logCPM	ONT_cDNA_F	ONT_cDNA_PValue	PacBio_logFC	PacBio_logCPM	PacBio_F	PacBio_PValue	ONT_dRNA_logFC	ONT_dRNA_logCPM	ONT_dRNA_F	ONT_dRNA_PValue
ENSG00000003400.16	ENSG00000003400	CASP10	2	-5.08351	2.9119	55.6669	6.77e-05	-3.20033	0.743725	19.1707	0.0017655	-2.95355	2.81047	21.9073	0.0013073	-5.51475	2.147	36.888	0.0001166
ENSG00000003987.14	ENSG00000003987	MTMR7	8	9.641	4.91916	219.056	0	5.95519	1.83754	71.3119	4.9e-06	4.58043	4.97686	80.8476	1.16e-05	5.33433	3.55348	74.8175	1.35e-05
ENSG00000005001.10	ENSG00000005001	PRSS22	16	-8.81813	3.10944	28.2545	0.0002189	-5.98016	0.824331	18.0233	0.0012022	-7.15717	3.73038	22.3639	0.0010745	-7.33725	3.6402	24.0391	0.0006246
ENSG00000005187.12	ENSG00000005187	ACSM3	16	-7.18786	2.16802	61.0745	1.43e-05	-7.22635	0.572384	36.4768	7.39e-05	-4.1684	2.91392	19.3932	0.0019265	-3.30966	1.7285	15.2499	0.0038852
ENSG00000005249.14	ENSG00000005249	PRKAR2B	7	3.70266	5.46561	19.7241	0.0020819	3.44957	0.449682	15.5805	0.0025939	3.2959	4.4985	14.1458	0.0048586	3.68217	4.91513	17.3743	0.0026844
ENSG00000006210.7	ENSG00000006210	CX3CL1	16	-7.44271	3.18624	79.9439	8.8e-06	-7.85017	0.612061	37.4892	0.0002301	-5.8387	1.62491	35.2605	0.0001472	-5.74274	2.32389	34.6239	0.0001732
ENSG00000006327.14	ENSG00000006327	TNFRSF12A	16	-5.71676	6.16356	63.4836	4.11e-05	-5.42547	7.50959	63.7402	2.65e-05	-6.22122	7.27609	69.0987	2.13e-05	-5.57201	7.52873	51.528	6.52e-05
ENSG00000006377.11	ENSG00000006377	DLX6	7	7.64928	4.73551	17.2585	0.0030608	7.93918	3.64193	21.0125	0.0010085	7.7647	5.00252	19.2838	0.0019292	8.19073	4.97629	22.8365	0.0008834
ENSG00000006534.17	ENSG00000006534	ALDH3B1	11	-4.35314	5.51385	21.138	0.0016942	-4.32545	3.19451	27.2859	0.0005648	-4.29332	5.75612	59.3248	3.85e-05	-4.44654	4.77157	38.2467	0.0001972
ENSG00000006756.16	ENSG00000006756	ARSD	X	-9.07372	5.32618	21.9298	0.0013227	-6.38497	3.06321	22.4518	0.0010178	-3.64667	3.13174	16.4658	0.0031429	-8.8108	4.03909	37.359	5.39e-05
ENSG00000007384.15	ENSG00000007384	RHBDF1	16	-5.53278	3.22998	46.7225	0.0001241	-6.58405	0.0116196	51.3807	1.81e-05	-5.23771	1.38091	43.8304	8.07e-05	-4.88482	2.13162	28.5364	0.0004675
ENSG00000007866.22	ENSG00000007866	TEAD3	6	-3.95441	3.8244	58.4321	5.63e-05	-3.8558	0.726345	33.2883	0.0002109	-3.54	2.66125	31.6686	0.000381	-3.77409	3.11192	33.4099	0.0003138
ENSG00000007968.7	ENSG00000007968	E2F2	1	3.40119	4.97878	23.5142	0.0012139	3.55671	1.05452	22.304	0.0011162	3.25431	3.84324	20.342	0.0016416	3.61825	3.93123	23.5357	0.0010372
ENSG00000008056.14	ENSG00000008056	SYN1	X	7.37113	3.22809	17.6001	0.0020633	6.8774	1.23346	23.5836	0.0003919	6.45506	0.867951	14.5106	0.0024757	8.56616	3.33741	22.1787	0.0006701
ENSG00000008513.17	ENSG00000008513	ST3GAL1	8	-4.89319	5.6168	22.4674	0.0014006	-4.49095	2.97203	32.2033	0.0003383	-3.73067	4.71318	20.4993	0.0016016	-4.48332	3.91524	29.9298	0.0004666
ENSG00000009694.14	ENSG00000009694	TENM1	X	8.24865	7.26827	37.3811	0.0002704	10.6573	1.30524	52.4049	7.08e-05	7.65976	4.72326	39.395	0.0001518	7.99312	3.29544	55.0554	6.1e-06
ENSG00000011422.12	ENSG00000011422	PLAUR	19	-2.79724	5.09083	23.4102	0.0012305	-3.45815	5.56057	44.3592	0.0001054	-4.15979	7.1898	51.8061	6.37e-05	-3.38211	5.29985	41.4318	0.0001459
ENSG00000012171.20	ENSG00000012171	SEMA3B	3	-4.00105	3.85855	24.0961	0.0011298	-3.68463	0.22691	18.5323	0.0016208	-4.83049	3.5745	36.1866	0.0002416	-5.06383	3.12493	45.2118	0.000104
ENSG00000013364.19	ENSG00000013364	MVP	16	-4.1547	6.47311	60.2053	4.96e-05	-3.81085	2.83957	55.7905	4.49e-05	-4.21389	6.02719	54.0958	5.42e-05	-4.24852	5.77457	54.2231	5.39e-05
ENSG00000013588.9	ENSG00000013588	GPRC5A	12	-9.91752	6.8809	55.0327	6.58e-05	-7.93638	4.33383	46.4594	6.87e-05	-6.25688	6.17621	44.5132	0.000113	-10.7609	5.85918	49.111	1.47e-05
ENSG00000013619.15	ENSG00000013619	MAMLD1	X	-9.21505	3.19065	30.9852	0.0001333	-4.71451	-0.416403	16.6348	0.0015143	-7.02733	1.89193	24.9467	0.0003485	-8.0938	1.77742	19.2001	0.0016659
ENSG00000015520.15	ENSG00000015520	NPC1L1	7	5.01832	2.03453	17.5259	0.0028979	7.0541	0.393047	21.8722	0.0004817	5.828	1.67565	23.1014	0.0007986	4.60756	1.38301	24.8654	0.0003935
ENSG00000016402.14	ENSG00000016402	IL20RA	6	6.02403	1.55127	14.1076	0.004224	7.08794	1.28446	19.0221	0.0008154	6.35891	2.11282	13.3212	0.0048418	7.46269	1.67583	18.964	0.0011119
ENSG00000018408.15	ENSG00000018408	WWTR1	3	-8.03636	5.84842	173.259	9e-07	-6.99484	3.61603	98.3187	3.3e-06	-7.00702	5.98604	112.862	3.1e-06	-8.16212	5.41031	196.641	2e-07
ENSG00000024422.12	ENSG00000024422	EHD2	19	-7.61939	5.1359	90.6594	1.11e-05	-8.39435	2.16154	62.7991	1.7e-06	-7.604	4.39654	73.7023	8.3e-06	-8.7838	4.73896	107.701	4e-07
ENSG00000025156.13	ENSG00000025156	HSF2	6	2.53167	5.52573	29.6867	0.0005755	2.73846	3.90048	38.3608	0.0001805	2.40575	5.98912	24.4855	0.0009021	2.68637	5.06799	30.7985	0.000417
ENSG00000026025.16	ENSG00000026025	VIM	10	-13.2021	8.93378	65.6569	2.19e-05	-12.4453	7.31176	73.9348	2.8e-06	-15.0618	7.81987	72.9715	1.01e-05	-14.9712	9.3368	57.5384	7e-06
ENSG00000028839.10	ENSG00000028839	TBPL1	6	1.65569	4.91876	19.2971	0.002216	2.08625	5.7826	29.8929	0.0004365	1.55597	7.35148	15.5064	0.0037213	1.76421	5.38391	23.3511	0.0010541
ENSG00000034239.11	ENSG00000034239	CLXN	8	6.94106	2.6061	18.4921	0.00186	5.37415	1.63509	14.0279	0.0039548	6.09729	3.33811	14.6709	0.0043338	6.69871	2.37803	20.5131	0.0006958
ENSG00000035403.18	ENSG00000035403	VCL	10	-2.20096	7.43311	19.6317	0.0021053	-2.32154	3.60346	19.0948	0.0019236	-2.27753	6.01135	22.2853	0.0012253	-2.13923	5.78465	16.4014	0.0031583
ENSG00000035862.13	ENSG00000035862	TIMP2	17	-2.40289	7.29379	27.6211	0.0007274	-2.84125	3.76485	22.917	0.0010758	-2.2108	5.51385	20.3748	0.0016295	-2.12356	6.83641	25.4392	0.0007954
ENSG00000036565.15	ENSG00000036565	SLC18A1	8	8.39339	2.82714	29.8022	0.0001911	10.2357	1.01406	21.057	0.0027713	11.181	2.81798	25.4754	0.0013407	11.2192	2.23079	20.0754	0.0033234
ENSG00000041353.10	ENSG00000041353	RAB27B	18	-10.7431	5.26613	89.7721	1.5e-06	-8.39762	1.67023	80.1494	9e-07	-14.4962	4.60363	78.2469	6.12e-05	-9.51819	3.86764	87.8683	4e-07
ENSG00000046604.14	ENSG00000046604	DSG2	18	-3.00453	7.72258	18.5917	0.0024742	-3.4862	3.45029	15.7976	0.0034312	-2.77208	6.65706	15.0415	0.0040636	-2.89224	6.17484	17.0843	0.0027976
ENSG00000046653.15	ENSG00000046653	GPM6B	X	10.3857	3.86756	24.107	0.0005312	6.05718	1.19759	23.3245	0.0004132	5.4058	4.43089	21.082	0.0014781	5.88456	3.36882	17.6536	0.0021666
ENSG00000049540.19	ENSG00000049540	ELN	7	7.58588	2.60726	28.0918	0.0003832	4.90268	-0.111452	19.5314	0.000884	4.06412	2.52736	21.0634	0.0014903	7.11226	2.21843	26.0029	0.0001787
ENSG00000050327.15	ENSG00000050327	ARHGEF5	7	-6.39252	5.28606	55.2762	6.9e-05	-6.53485	1.27322	45.9823	1.68e-05	-6.17152	3.64081	39.9943	0.0001443	-5.97806	3.71892	53.4079	4.45e-05
ENSG00000050820.17	ENSG00000050820	BCAR1	16	-2.4387	5.72508	26.9935	0.0007834	-3.33168	1.41466	39.6514	0.0001589	-2.62019	4.4301	25.1393	0.0008279	-2.42708	5.41854	29.7365	0.0004701
ENSG00000051128.19	ENSG00000051128	HOMER3	19	-4.12502	4.14535	16.3098	0.0036253	-4.86481	1.8954	18.096	0.0021463	-4.33145	4.18722	18.1271	0.0023497	-3.96392	4.94746	15.6813	0.0036127
ENSG00000053108.18	ENSG00000053108	FSTL4	5	7.1979	3.82916	29.4237	0.0005486	7.55808	1.41086	37.5485	5.06e-05	6.56154	3.74142	22.1153	0.0012333	5.72353	2.84428	22.0607	0.001055
ENSG00000054356.14	ENSG00000054356	PTPRN	2	10.4786	6.44401	23.1096	0.0010478	6.65619	3.71366	28.4721	0.0004692	8.22475	5.18557	17.4645	0.0025388	8.76354	5.63476	23.3804	0.0007926
ENSG00000055118.17	ENSG00000055118	KCNH2	7	5.51023	5.3342	91.296	1.08e-05	5.44643	1.87628	70.6338	3.4e-06	5.42907	4.14006	80.1751	9.8e-06	5.54633	5.0563	112.722	3.1e-06
ENSG00000055163.21	ENSG00000055163	CYFIP2	5	5.13124	5.89831	25.6064	0.00093	4.33014	2.26118	29.5243	0.0004349	4.58483	4.71039	35.0776	0.0002662	5.38753	4.58795	28.2741	0.00056
ENSG00000057149.16	ENSG00000057149	SERPINB3	18	-9.75395	-0.250454	18.7905	0.0033847	-6.50548	-0.800141	14.8395	0.003492	-7.66659	1.41315	33.7382	8e-05	-6.99785	-0.189698	16.5997	0.0040618
ENSG00000058085.15	ENSG00000058085	LAMC2	1	-4.85946	7.198	45.0077	0.0001401	-4.68958	3.0505	39.614	0.0001614	-4.37407	6.40999	41.1422	0.0001493	-4.35165	5.44565	39.6036	0.0001726
ENSG00000058404.21	ENSG00000058404	CAMK2B	7	8.07792	4.34268	60.6905	2.83e-05	5.66968	1.10832	21.1257	0.0007764	7.76481	3.34218	36.5591	0.0001047	7.81454	2.83297	37.9885	5.14e-05
ENSG00000059804.17	ENSG00000059804	SLC2A3	12	-6.22896	4.2101	25.5408	0.0009482	-5.61202	0.617613	30.0987	0.0001598	-6.34692	4.09732	22.8052	0.0011408	-6.69828	3.18888	19.5984	0.0014075
ENSG00000060709.17	ENSG00000060709	RIMBP2	12	8.06338	5.39852	25.8566	0.0005889	5.98256	1.21073	15.8852	0.0022771	7.61858	3.65588	27.308	0.0002133	6.49482	3.4057	22.2297	0.0004785
ENSG00000063015.21	ENSG00000063015	SEZ6	17	11.3652	7.07943	24.8529	0.0005916	7.40117	3.10066	18.2047	0.0013656	7.68886	6.01407	22.5239	0.0011924	12.6842	6.18949	19.1392	0.0026173
ENSG00000064655.19	ENSG00000064655	EYA2	20	9.44855	4.79949	80.4444	3.2e-06	8.69352	1.76916	46.7196	0.0001046	8.91147	4.66375	75.4864	3.4e-06	10.8344	4.35649	65.3008	5.16e-05
ENSG00000064666.15	ENSG00000064666	CNN2	19	-3.16629	6.27842	36.6645	0.0002849	-3.10275	5.30115	27.7564	0.0005666	-2.77051	6.11475	32.1949	0.0003575	-3.0962	6.21309	29.9187	0.0004619
ENSG00000064692.20	ENSG00000064692	SNCAIP	5	8.43366	4.31856	38.6983	0.0001685	8.98573	1.60101	41.1432	0.0001641	7.4273	3.97682	33.0505	0.0002875	9.04184	3.32327	42.4288	4.75e-05
ENSG00000065609.15	ENSG00000065609	SNAP91	6	10.8233	3.74639	120.55	1.8e-06	6.87322	-0.187341	32.3899	0.0003836	12.6272	3.06549	88.2546	4.62e-05	11.5392	2.72781	58.8549	0.00016
ENSG00000067182.9	ENSG00000067182	TNFRSF1A	12	-3.59716	6.23924	19.1644	0.0022623	-3.97342	4.0832	20.3594	0.0015772	-3.99482	6.4678	21.3413	0.0014075	-3.68354	6.1401	19.0318	0.0020162
ENSG00000067445.22	ENSG00000067445	TRO	X	9.73907	5.31012	88.904	4.2e-06	9.26573	2.05119	56.4073	5.18e-05	13.1515	5.51886	117.919	5.4e-06	12.7296	3.91438	80.3691	6.17e-05
ENSG00000068079.8	ENSG00000068079	IFI35	17	-4.02844	3.61569	42.6508	0.0001719	-3.41371	4.36462	31.0363	0.0003858	-3.9346	4.92791	28.9262	0.0005188	-3.74386	4.24075	37.4993	0.0002115
ENSG00000068615.20	ENSG00000068615	REEP1	2	4.98534	3.26169	17.212	0.0031213	5.22407	-0.316791	13.2516	0.0032161	4.78427	3.04561	18.7453	0.0021223	4.81989	2.51983	19.3093	0.00168
ENSG00000070404.10	ENSG00000070404	FSTL3	19	-3.84027	4.0238	31.3793	0.0004834	-3.6208	1.4776	26.0265	0.0006691	-3.2486	3.33396	18.8712	0.0020817	-3.46437	3.76441	27.9044	0.0005921
ENSG00000070601.10	ENSG00000070601	FRMPD1	9	2.57159	1.63967	17.2473	0.003114	5.30085	-1.67885	17.6965	0.0023039	4.24677	0.742089	27.265	0.0005438	8.74581	-0.18068	24.3075	0.0016809
ENSG00000072041.18	ENSG00000072041	SLC6A15	12	9.1819	5.91274	157.735	1e-06	9.96699	2.76186	76.9518	1.59e-05	8.29919	5.38853	113.962	2.6e-06	10.1037	4.97384	185.649	0
ENSG00000072110.16	ENSG00000072110	ACTN1	14	-2.50268	8.1142	29.02	0.0006196	-2.58624	4.881	31.1642	0.0003778	-2.58419	7.98411	29.5655	0.0004791	-2.51292	7.34562	28.2086	0.0005624
ENSG00000072415.10	ENSG00000072415	PALS1	14	-2.89935	6.32251	32.3589	0.0004328	-2.88418	2.18411	25.6681	0.0007445	-2.39805	5.96068	19.1295	0.001983	-2.38133	5.03152	24.1858	0.0009403
ENSG00000073331.18	ENSG00000073331	ALPK1	4	-5.15289	3.95233	39.1282	0.0002328	-3.47834	1.12034	30.0922	0.0003508	-2.90433	3.69056	20.6009	0.0015801	-2.9094	2.67721	18.5681	0.0021989
ENSG00000073792.16	ENSG00000073792	IGF2BP2	3	-9.17034	5.4703	155.848	8e-07	-7.57978	2.29031	59.6939	5.1e-06	-5.18976	5.54182	68.8964	2.16e-05	-8.73807	4.70976	158.631	1e-07
ENSG00000074416.16	ENSG00000074416	MGLL	3	-3.69925	5.96142	24.2016	0.0011117	-3.54927	3.44711	24.8504	0.0008116	-3.60025	5.78479	22.9983	0.0011085	-3.29722	4.9557	26.8457	0.0006698
ENSG00000075643.6	ENSG00000075643	MOCOS	18	-6.25767	5.20813	49.4457	0.0001023	-6.5776	2.80255	46.513	3.17e-05	-7.98495	4.2062	72.7536	8.8e-06	-8.69321	4.19374	86.4454	8e-07
ENSG00000076067.14	ENSG00000076067	RBMS2	12	-4.07491	5.73717	27.4166	0.0007458	-4.18144	2.72137	25.0985	0.0008006	-4.11617	4.44699	31.8049	0.0003744	-4.52605	4.33982	17.9117	0.0024521
ENSG00000076662.11	ENSG00000076662	ICAM3	19	-3.71688	2.05629	17.913	0.0027982	-3.25926	3.85405	21.1759	0.0013898	-3.59341	1.94679	16.1008	0.0033697	-3.491	3.21325	18.6469	0.0021727
ENSG00000077279.21	ENSG00000077279	DCX	X	11.4616	6.1013	38.8382	8.12e-05	10.4137	1.0664	22.9481	0.0018854	9.52525	4.74562	46.4831	4.4e-05	13.0914	3.93447	28.9567	0.0009677
ENSG00000078401.7	ENSG00000078401	EDN1	6	-5.59786	0.637159	33.1381	0.0001733	-5.77573	-0.273133	23.4375	0.0003463	-7.28321	1.29128	47.6607	1.69e-05	-6.10823	0.619458	40.1267	3.71e-05
ENSG00000078699.22	ENSG00000078699	CBFA2T2	20	3.00892	7.48815	25.9343	0.0008905	2.53586	2.76145	15.0198	0.0039784	2.83413	6.48812	22.4056	0.0012042	2.55186	5.6673	19.3369	0.0019192
ENSG00000079689.15	ENSG00000079689	SCGN	6	11.2101	5.15336	125.695	1e-07	12.0994	5.84852	96.9339	4e-07	14.6187	7.35529	82.7741	4.9e-06	11.9253	5.55117	122.331	8e-07
ENSG00000080298.16	ENSG00000080298	RFX3	9	3.68403	5.96421	31.4427	0.0004763	3.26441	2.88486	19.0953	0.0019345	3.6339	5.1959	30.0048	0.000456	3.52686	4.36871	26.298	0.0007181
ENSG00000080561.14	ENSG00000080561	MID2	X	-6.48038	2.4785	42.1612	0.0001084	-5.71425	-1.37827	16.9585	0.0026217	-6.69587	1.37826	42.6229	2.99e-05	-6.69902	1.45591	49.2324	1.53e-05
ENSG00000080644.16	ENSG00000080644	CHRNA3	15	10.2965	2.85195	37.7988	0.0001778	5.03066	-1.29949	18.0263	0.0013156	6.45806	3.14827	33.5519	0.0002846	7.11092	2.26195	42.5525	2.65e-05
ENSG00000081138.14	ENSG00000081138	CDH7	18	7.40093	4.27498	111.265	4.6e-06	8.35154	1.62619	49.2162	2.05e-05	7.15032	3.92436	73.293	1.54e-05	9.05471	3.57931	87.22	9e-07
ENSG00000084093.19	ENSG00000084093	REST	4	-6.02623	5.27472	30.297	0.000545	-4.31103	0.769602	27.646	0.000448	-3.66191	5.34095	24.6816	0.0008799	-6.62674	3.95718	48.9139	5.65e-05
ENSG00000084453.17	ENSG00000084453	SLCO1A2	12	6.39294	4.6864	29.574	0.000578	5.41156	1.64866	22.7898	0.0005797	6.82028	4.68739	26.2947	0.0006459	7.72782	2.63033	26.2054	0.000536
ENSG00000084628.10	ENSG00000084628	NKAIN1	1	6.37005	3.72741	16.2114	0.0030195	5.47274	1.96999	17.894	0.0012431	7.19828	2.32098	25.0584	0.0002924	6.11084	3.42851	20.0386	0.0008777
ENSG00000084710.14	ENSG00000084710	EFR3B	2	5.2172	4.83757	67.1148	3.39e-05	4.62031	0.843083	26.7978	0.0003767	4.67995	3.00284	43.7417	0.000121	4.70465	3.16279	39.8764	0.0001547
ENSG00000085063.18	ENSG00000085063	CD59	11	-2.05209	7.27094	18.0734	0.0026882	-1.59618	6.52367	17.3828	0.0025639	-2.11991	7.72266	16.0991	0.0033351	-2.0046	6.96392	21.638	0.0013468
ENSG00000086967.10	ENSG00000086967	MYBPC2	19	7.6244	0.766768	33.1905	0.0001497	4.72235	-1.60336	14.4915	0.0025574	7.73747	-0.139356	27.8877	0.0007682	5.66563	0.037198	22.1002	0.0006361
ENSG00000087077.14	ENSG00000087077	TRIP6	7	-6.86007	5.4015	111.48	5.2e-06	-7.57797	3.21601	67.4663	8.3e-06	-8.58227	6.81126	198.143	3e-07	-7.28734	5.76156	166.871	6e-07
ENSG00000088992.18	ENSG00000088992	TESC	12	6.2086	2.04863	25.7093	0.0004915	5.41767	1.30427	19.7443	0.00115	5.00365	1.8979	16.0334	0.002935	6.43518	3.4281	22.5758	0.0006767
ENSG00000089101.19	ENSG00000089101	CFAP61	20	5.93085	2.08049	29.1594	0.0005182	4.75954	2.44303	30.2094	0.0004023	6.37815	3.93039	37.5169	0.0002107	6.05266	2.37341	33.6973	0.00016
ENSG00000089159.17	ENSG00000089159	PXN	12	-3.08129	7.27268	50.0591	9.62e-05	-3.25964	3.89929	35.2251	0.0002461	-3.21563	6.52824	50.0519	7.25e-05	-3.02781	6.17568	43.8333	0.0001185
ENSG00000089199.10	ENSG00000089199	CHGB	20	8.2272	7.18038	16.3854	0.0035904	7.83868	4.6927	15.8646	0.0031338	9.08019	7.45368	17.4492	0.0026487	8.32941	6.41673	16.8313	0.0028579
ENSG00000089327.15	ENSG00000089327	FXYD5	19	-7.53836	5.52461	28.9936	0.000631	-6.92918	6.92047	25.214	0.0007845	-8.21537	4.14317	36.2536	0.0001626	-7.42966	6.53761	31.3649	0.0003972
ENSG00000090530.10	ENSG00000090530	P3H2	3	-5.96581	4.37436	16.4344	0.0033742	-5.48845	1.05403	22.6766	0.0006542	-6.01416	4.01232	17.3557	0.0023567	-6.63313	3.46922	21.8815	0.0006946
ENSG00000090932.11	ENSG00000090932	DLL3	19	5.82508	4.79083	35.0147	0.0003369	3.30991	5.97232	26.1839	0.0006877	7.11171	5.95008	51.2927	6.74e-05	4.54185	6.46453	30.9643	0.0004097
ENSG00000091129.22	ENSG00000091129	NRCAM	7	5.77723	6.8923	29.9914	0.0005573	5.48505	3.19257	28.0261	0.0005169	5.8492	5.69841	27.1311	0.0006461	5.85424	5.11993	39.8481	0.0001694
ENSG00000091428.18	ENSG00000091428	RAPGEF4	2	5.85402	3.88386	40.1592	0.0002109	5.5239	-0.138521	26.3782	0.0002446	5.27917	3.9495	37.8637	0.0002048	5.45631	2.71974	33.9976	0.0002188
ENSG00000092051.18	ENSG00000092051	JPH4	14	7.59654	2.84469	24.8155	0.0006287	5.49661	0.128624	21.1824	0.000586	6.04	1.22137	32.0826	0.0001772	8.01111	1.81021	24.6412	0.0007167
ENSG00000095383.20	ENSG00000095383	TBC1D2	9	-4.79349	4.93818	17.6918	0.0028721	-5.26626	1.7625	18.7014	0.0017639	-4.63798	4.53618	17.2248	0.002742	-5.06281	4.30905	20.8908	0.0015305
ENSG00000095777.17	ENSG00000095777	MYO3A	10	8.50239	3.29338	16.7889	0.0019782	6.91585	1.55658	14.5471	0.00244	8.77438	3.62115	17.5905	0.0014973	7.50152	2.45306	18.0739	0.0010858
ENSG00000096093.16	ENSG00000096093	EFHC1	6	2.53475	5.72768	31.5652	0.00047	2.62548	3.17677	31.1387	0.0003812	2.51489	6.08572	27.8808	0.000585	2.37104	4.06344	23.4985	0.0010358
ENSG00000100167.21	ENSG00000100167	SEPTIN3	22	6.61565	6.12976	54.5375	7.19e-05	7.65045	2.36818	59.4602	4.6e-06	7.00582	3.50155	67.8951	1.54e-05	6.5413	4.62451	85.3197	7.6e-06
ENSG00000100314.4	ENSG00000100314	CABP7	22	10.6532	5.71784	50.6453	3.71e-05	6.35122	0.979944	28.0035	0.0001854	8.95262	4.31245	49.1162	3.84e-05	7.67351	4.34192	45.4025	6.2e-05
ENSG00000100342.22	ENSG00000100342	APOL1	22	-4.22749	5.02662	32.3745	0.000435	-4.19598	3.14221	30.5912	0.0002378	-3.18139	4.22706	21.2105	0.0014408	-4.54651	4.18647	22.0397	0.0009226
ENSG00000100351.17	ENSG00000100351	GRAP2	22	5.01422	0.980991	16.0024	0.0032269	4.77786	-0.0357346	16.5219	0.0017513	5.10865	1.20032	18.8651	0.0016894	4.33021	0.454139	13.8501	0.0033805
ENSG00000100473.18	ENSG00000100473	COCH	14	5.63771	6.49029	33.2429	0.0003963	5.33185	3.80966	24.5459	0.0008567	5.16894	6.54657	32.6319	0.000341	5.70617	5.88097	30.918	0.0004159
ENSG00000100558.9	ENSG00000100558	PLEK2	14	-2.4778	4.53965	22.7849	0.0013393	-2.32651	3.89877	18.9916	0.0019608	-2.7941	6.42993	34.4974	0.0002803	-2.52001	4.68172	20.7519	0.001541
ENSG00000100604.13	ENSG00000100604	CHGA	14	10.6551	6.41081	34.0194	0.0002568	12.6223	3.35222	28.2191	0.0012537	13.4362	6.30466	40.9656	9.29e-05	11.5498	6.49746	41.7493	2.86e-05
ENSG00000100644.17	ENSG00000100644	HIF1A	14	-2.6153	8.74985	34.8046	0.000339	-2.73263	5.07877	26.3166	0.0006762	-2.67889	8.3853	25.8091	0.0007579	-2.57734	7.679	30.673	0.0004223
ENSG00000101084.19	ENSG00000101084	RAB5IF	20	-1.94595	6.15496	37.6706	0.0002592	-2.44736	5.4657	20.2877	0.0015875	-2.43813	7.41115	33.4718	0.0003116	-1.95264	7.49499	36.5625	0.0002281
ENSG00000101276.18	ENSG00000101276	SLC52A3	20	-4.9751	1.76444	20.4052	0.0017905	-4.9065	-0.651087	22.2935	0.0004303	-5.40584	2.43656	20.8762	0.0014367	-5.30858	1.08934	20.1314	0.0009126
ENSG00000101638.14	ENSG00000101638	ST8SIA5	18	7.95333	5.92664	21.029	0.0017395	9.08329	1.55649	18.6661	0.0030377	7.97819	4.59243	21.4463	0.0013076	7.64293	4.2257	19.7929	0.0010189
ENSG00000101746.16	ENSG00000101746	NOL4	18	10.4832	5.38072	61.7312	1.26e-05	7.95739	1.82659	35.3273	6.57e-05	8.97836	5.03907	51.4422	4.68e-05	8.80426	4.38263	51.3412	1.37e-05
ENSG00000102003.12	ENSG00000102003	SYP	X	5.10569	5.40867	20.4988	0.0018555	5.45702	4.00722	15.6041	0.0035451	5.03148	2.1323	19.6453	0.0017254	5.65679	4.81742	15.7151	0.0035937
ENSG00000102230.14	ENSG00000102230	PCYT1B	X	7.55055	4.08847	48.3426	8.93e-05	7.64399	1.36879	43.5419	4.52e-05	8.49349	2.85526	50.5507	1.13e-05	9.44321	2.6687	37.6545	0.0003314
ENSG00000102287.19	ENSG00000102287	GABRE	X	-11.2341	5.22164	77.3507	1.6e-06	-7.21705	1.01249	48.8171	2.21e-05	-10.1989	3.54915	48.3719	1.48e-05	-9.63343	2.34039	32.8744	0.0008463
ENSG00000102466.17	ENSG00000102466	FGF14	13	10.8144	4.96145	70.5273	3.1e-06	8.68419	1.65983	46.5533	4.2e-05	7.16582	4.72834	38.4025	0.00014	8.15638	4.22832	83.3767	9e-07
ENSG00000103056.12	ENSG00000103056	SMPD3	16	7.35602	3.58123	27.5419	0.0006257	4.10963	-0.76587	24.8137	0.0003378	4.89779	2.69162	24.7457	0.0008785	5.03813	2.4231	26.7652	0.000569
ENSG00000103067.14	ENSG00000103067	ESRP2	16	-4.13272	5.05433	23.2316	0.001262	-4.00141	1.60445	24.9289	0.0007786	-3.91392	4.10413	22.6701	0.0011655	-4.40646	3.78642	18.8736	0.0020886
ENSG00000103187.8	ENSG00000103187	COTL1	16	-3.26504	7.57487	38.9173	0.0002319	-3.53889	5.06829	53.7824	5.11e-05	-3.16035	8.25772	44.4834	0.0001122	-3.03237	7.87994	36.8223	0.0002224
ENSG00000103335.22	ENSG00000103335	PIEZO1	16	-4.49943	7.1712	60.0942	4.99e-05	-4.67323	1.44879	30.5155	0.0003458	-3.65607	4.40084	33.6745	0.0003063	-4.50465	5.04475	78.7668	1.29e-05
ENSG00000103534.17	ENSG00000103534	TMC5	16	-2.66889	4.99893	32.7285	0.0003599	-3.02165	1.53031	15.4931	0.0025926	-2.78567	3.97174	27.6182	0.0004072	-2.82818	3.49024	25.2905	0.0004834
ENSG00000103647.13	ENSG00000103647	CORO2B	15	4.6442	3.67115	27.7245	0.0007239	5.65747	-0.0096993	21.9815	0.0013721	4.48772	2.31311	17.9514	0.0022322	4.49465	2.74191	15.4805	0.0031774
ENSG00000103811.18	ENSG00000103811	CTSH	15	-4.53024	4.48563	50.5215	9.39e-05	-4.57197	4.26876	49.1835	7.25e-05	-4.546	4.8874	53.7853	5.57e-05	-4.981	4.55439	63.5008	3.02e-05
ENSG00000104112.9	ENSG00000104112	SCG3	15	10.1504	6.28335	27.5742	0.0006195	11.8782	5.37224	44.8571	3.12e-05	8.52476	6.32227	35.6614	0.0002518	10.0588	5.8199	32.6818	0.0001249
ENSG00000104219.13	ENSG00000104219	ZDHHC2	8	2.72821	6.12677	58.1464	5.62e-05	1.83975	2.11423	15.4057	0.0037004	2.83569	5.02199	39.2906	0.0001763	2.54488	5.9941	43.4561	0.0001223
ENSG00000104381.14	ENSG00000104381	GDAP1	8	2.40454	6.33539	19.8583	0.0020342	2.79924	3.51634	21.5418	0.0013143	2.52052	6.61408	25.1795	0.0008227	2.4639	5.26034	20.0597	0.0017121
ENSG00000104435.14	ENSG00000104435	STMN2	8	12.6107	6.01227	25.9089	0.0003035	10.712	5.75651	22.9857	0.0005417	14.6751	4.77875	19.9538	0.0021451	15.0437	5.87827	16.9528	0.0041922
ENSG00000104490.18	ENSG00000104490	NCALD	8	8.97684	3.89473	104.681	1.4e-06	8.0399	1.338	55.7667	1.41e-05	8.96741	4.41311	99.221	1.9e-06	8.37013	3.21384	113.624	1e-07
ENSG00000104518.11	ENSG00000104518	GSDMD	8	-6.39238	4.10567	26.1279	0.0008697	-6.09097	1.96117	21.0804	0.0009963	-7.21203	4.44518	34.1515	0.000274	-6.28254	4.10039	25.9896	0.0006895
ENSG00000104689.10	ENSG00000104689	TNFRSF10A	8	-5.75545	4.18642	23.8099	0.0011814	-5.76277	0.903277	41.4878	4.35e-05	-6.01314	4.70604	17.067	0.0028279	-5.61615	3.31308	34.8587	0.0002475
ENSG00000104783.15	ENSG00000104783	KCNN4	19	-6.50024	4.14261	21.6239	0.0015895	-6.95615	2.04968	27.8274	0.0002454	-7.40771	5.36862	23.0446	0.0011091	-6.85776	4.14058	31.281	0.0003505
ENSG00000104879.5	ENSG00000104879	CKM	19	11.3786	1.34021	28.7788	0.0015815	8.70577	2.49834	37.2515	5.23e-05	9.04471	2.98963	38.94	4.04e-05	8.10621	1.80485	29.2124	0.000379
ENSG00000104998.4	ENSG00000104998	IL27RA	19	-3.22286	4.55577	26.8239	0.0008013	-3.537	1.69185	24.403	0.0008502	-3.29907	4.62771	23.8022	0.000992	-3.11585	3.59282	21.8359	0.0013227
ENSG00000105137.13	ENSG00000105137	SYDE1	19	-8.80702	2.2609	70.804	1.2e-06	-6.95317	-0.451022	21.8675	0.0012272	-6.71686	1.21024	38.0575	3.11e-05	-8.70281	2.21012	43.8767	4.33e-05
ENSG00000105255.11	ENSG00000105255	FSD1	19	6.54395	4.2225	111.51	4.8e-06	8.58052	2.8935	102.452	3e-07	7.9012	5.07497	58.4042	3.57e-05	8.76816	4.13578	122.833	1e-07
ENSG00000105355.9	ENSG00000105355	PLIN3	19	-5.56847	6.26197	25.2999	0.0009652	-5.06497	5.25709	21.0307	0.0014205	-5.60874	6.87675	25.5263	0.0007871	-5.40822	6.20008	27.8365	0.000591
ENSG00000105467.9	ENSG00000105467	SYNGR4	19	4.54463	0.477815	18.3525	0.0019265	6.72677	2.9297	46.8122	6.02e-05	4.36333	-0.61223	18.5242	0.001106	5.03898	2.09295	23.0819	0.0008729
ENSG00000105737.10	ENSG00000105737	GRIK5	19	4.23995	4.14635	17.9238	0.0027777	4.24116	0.257042	14.3247	0.0029323	5.64354	0.863983	24.3212	0.0003462	5.86467	3.46858	25.289	0.0005168
ENSG00000105880.7	ENSG00000105880	DLX5	7	11.0392	5.95018	31.4056	0.0002332	12.4527	6.201	42.8415	2.68e-05	11.1693	6.78039	28.5388	0.0003833	12.4748	6.62331	34.5849	0.0001134
ENSG00000105971.15	ENSG00000105971	CAV2	7	-8.87954	5.91054	78.2181	1.81e-05	-8.03039	5.77733	30.0585	0.0004263	-10.3005	7.68483	62.2279	3.09e-05	-9.65624	6.59594	61.0588	2.44e-05
ENSG00000105974.13	ENSG00000105974	CAV1	7	-10.3789	7.80721	27.1891	0.0007674	-9.02419	6.27438	21.3818	0.0012992	-10.4519	7.56165	29.7015	0.0004524	-9.88592	7.44958	26.0927	0.0006894
ENSG00000106069.26	ENSG00000106069	CHN2	7	6.42549	6.61462	62.0308	4.52e-05	3.94238	3.58732	39.9224	0.0001552	4.66688	6.94139	17.6639	0.0025325	5.79608	5.97597	32.8819	0.0003356
ENSG00000106560.11	ENSG00000106560	GIMAP2	7	-3.24783	1.42693	25.1169	0.0010032	-8.31249	0.827071	54.967	2.2e-05	-5.92068	1.25991	38.0731	6.24e-05	-8.49231	1.22107	38.8147	0.0001823
ENSG00000106624.11	ENSG00000106624	AEBP1	7	5.88278	4.07616	16.1979	0.0036712	4.47107	0.66187	27.3118	0.0002913	6.58186	2.76572	21.1269	0.0009702	5.74138	3.14612	19.9774	0.0012387
ENSG00000106772.19	ENSG00000106772	PRUNE2	9	6.63475	7.0391	25.9755	0.0008883	5.13423	1.68799	31.0777	0.0003107	5.5313	5.48988	32.4653	0.0003485	5.41939	4.47681	26.8541	0.0006714
ENSG00000106853.20	ENSG00000106853	PTGR1	9	-8.48376	7.37078	22.1566	0.0014717	-10.1943	8.3084	23.2399	0.0010259	-7.86839	7.78066	16.3371	0.003205	-11.2496	7.73579	31.8517	0.0002508
ENSG00000107105.15	ENSG00000107105	ELAVL2	9	8.19832	5.85161	16.9566	0.0032546	6.36906	2.55312	23.185	0.0008258	7.35675	5.77375	17.4546	0.0026464	7.62427	5.18031	20.1807	0.0015596
ENSG00000107242.20	ENSG00000107242	PIP5K1B	9	5.84681	3.15548	18.6412	0.0021199	5.20731	0.143221	17.4024	0.0016767	6.30786	3.15831	20.7275	0.0011112	5.1957	2.67593	18.7777	0.0013171
ENSG00000107738.20	ENSG00000107738	VSIR	10	-5.07482	2.27042	28.5236	0.00065	-4.74028	0.824181	24.2377	0.0006166	-5.27784	2.9599	27.0006	0.0006513	-4.86309	2.23227	25.9062	0.0006722
ENSG00000107968.10	ENSG00000107968	MAP3K8	10	-5.96402	1.1195	23.6333	0.0007014	-7.4167	-0.0222621	31.4046	0.0003547	-5.25463	1.61042	22.3415	0.0010223	-5.79814	1.01321	31.217	0.0001107
ENSG00000108821.14	ENSG00000108821	COL1A1	17	-6.09043	5.34454	22.3514	0.0014309	-5.69727	1.70962	26.7416	0.0004528	-6.33992	3.64164	21.6712	0.0013189	-6.6428	3.72053	22.0781	0.0011092
ENSG00000108830.11	ENSG00000108830	RND2	17	4.80149	3.13477	34.6879	0.0003445	5.9397	2.37727	83.2945	3.6e-06	4.09265	1.08123	27.0969	0.000552	5.06019	3.21195	51.0821	5.06e-05
ENSG00000109321.11	ENSG00000109321	AREG	4	-14.5336	4.43111	58.7994	0.0001908	-13.576	4.18955	74.4368	4.17e-05	-11.8483	3.83342	60.2517	2.44e-05	-13.9149	4.75281	57.0035	0.0001076
ENSG00000109501.15	ENSG00000109501	WFS1	4	-2.15823	4.45462	17.3905	0.0030075	-2.38385	1.28216	18.232	0.0022382	-2.23652	3.97809	20.2742	0.0016565	-2.05176	3.8365	17.4756	0.0026192
ENSG00000109610.6	ENSG00000109610	SOD3	4	-6.29146	0.327308	60.5223	6.2e-06	-8.34793	-0.870291	21.0335	0.0042415	-6.01152	2.00013	38.0405	6.82e-05	-6.62667	2.23787	49.1112	1.06e-05
ENSG00000109814.12	ENSG00000109814	UGDH	4	-3.91118	7.09897	19.9899	0.0019943	-3.85686	4.78408	16.5183	0.0029969	-3.71528	8.15877	15.6454	0.003626	-3.70672	7.04181	18.7379	0.0021143
ENSG00000109832.14	ENSG00000109832	DDX25	11	5.80219	2.81306	16.89	0.0028196	6.72396	1.91523	18.3813	0.000995	5.86936	4.04568	22.3682	0.0011753	7.22154	2.50442	19.105	0.0011586
ENSG00000110514.20	ENSG00000110514	MADD	11	1.96087	6.78556	20.0894	0.0019648	1.81723	2.78544	16.0127	0.0032923	1.88534	4.98053	15.9197	0.0034473	2.02543	5.013	22.0126	0.0012757
ENSG00000110900.16	ENSG00000110900	TSPAN11	12	9.55591	4.25402	27.8122	0.0003133	6.68019	0.947845	19.3908	0.0008016	6.43503	2.66199	18.9795	0.0018027	7.11135	3.24	35.0212	0.0001211
ENSG00000111052.8	ENSG00000111052	LIN7A	12	6.3269	5.21945	16.4006	0.0035858	6.14261	3.91791	17.9686	0.0023101	6.37547	4.857	19.9149	0.0017731	6.54125	4.47425	26.6201	0.0006616
ENSG00000111145.8	ENSG00000111145	ELK3	12	-3.33158	5.44051	22.1076	0.0014692	-3.12009	2.36632	16.5685	0.0029795	-2.84674	5.10032	16.3158	0.0032082	-3.06702	4.61515	20.0827	0.0017099
ENSG00000111321.11	ENSG00000111321	LTBR	12	-5.07548	5.9848	24.6033	0.0010539	-4.22958	4.13818	14.707	0.0042255	-5.56849	5.43343	28.3059	0.0005593	-6.92021	5.69013	30.3587	0.0004416
ENSG00000111348.9	ENSG00000111348	ARHGDIB	12	-8.06144	4.97341	21.7565	0.0009516	-7.437	5.41359	20.9266	0.0012389	-9.80369	6.60415	31.5822	0.0001967	-7.88171	5.27107	24.0659	0.0005728
ENSG00000111863.13	ENSG00000111863	ADTRP	6	-7.79864	3.22094	29.604	0.0002193	-8.55448	2.31424	26.6498	0.0002075	-8.14622	4.4313	29.0185	0.0003766	-7.67765	2.96794	26.185	0.0001858
ENSG00000111879.20	ENSG00000111879	FAM184A	6	5.63879	4.77763	30.7226	0.0005212	5.84654	0.261059	23.3654	0.0004032	4.47277	3.45292	40.9385	0.0001546	6.02846	3.39441	49.386	4.8e-05
ENSG00000112033.14	ENSG00000112033	PPARD	6	-3.13938	4.98952	22.4765	0.0013961	-2.70039	2.56263	14.6129	0.0043118	-2.90525	4.50997	18.8157	0.0020882	-3.31949	4.12658	22.4056	0.0012107
ENSG00000112218.9	ENSG00000112218	GPR63	6	5.73078	4.46306	28.8996	0.0006373	4.64714	1.63848	21.3454	0.0011829	5.10982	3.7769	40.9596	0.0001544	5.22643	3.11594	31.5975	0.0003318
ENSG00000112232.10	ENSG00000112232	KHDRBS2	6	11.282	1.20912	24.9128	0.0015533	9.95119	0.631036	22.3377	0.0012751	13.4878	3.60149	31.3692	0.0009429	10.4719	1.35197	28.0313	0.000664
ENSG00000112343.11	ENSG00000112343	TRIM38	6	-5.37573	4.18629	32.2691	0.0004434	-3.22602	1.59081	15.6985	0.0034805	-4.99734	3.41644	32.7983	0.0003413	-4.43529	3.08077	38.7279	0.0001892
ENSG00000113361.13	ENSG00000113361	CDH6	5	7.29968	4.9805	35.2925	0.0001601	5.50564	0.99508	19.4498	0.0008679	7.07867	4.53846	38.4419	0.0001649	7.22229	3.85436	36.3307	8.52e-05
ENSG00000113389.16	ENSG00000113389	NPR3	5	-3.74991	2.27194	31.3367	0.000481	-3.11675	-0.726888	19.1032	0.001358	-4.29827	2.39152	26.0147	0.000706	-3.89469	0.997743	32.6386	0.0001772
ENSG00000114200.10	ENSG00000114200	BCHE	3	5.43286	3.84441	24.1744	0.0011443	6.4256	4.14419	26.1947	0.0009935	5.70428	5.20004	18.7312	0.0021296	5.86435	3.82776	31.1168	0.0005966
ENSG00000114279.15	ENSG00000114279	FGF12	3	4.48899	3.27153	33.0029	0.0004064	10.4014	2.74751	22.0466	0.0024595	5.66805	3.91168	52.475	5.32e-05	6.55385	3.1874	34.3611	7.26e-05
ENSG00000114738.11	ENSG00000114738	MAPKAPK3	3	-2.93163	5.8601	21.4305	0.0016156	-2.88112	3.30695	20.6457	0.001508	-2.77247	6.18977	21.5997	0.0013543	-2.68386	5.43844	21.2934	0.0014185
ENSG00000115252.19	ENSG00000115252	PDE1A	2	8.30123	3.60247	18.3934	0.0018434	8.05467	1.81336	24.7357	0.0002416	7.08321	4.25008	15.1331	0.0039738	7.72887	3.2098	25.0033	0.0002837
ENSG00000115295.21	ENSG00000115295	CLIP4	2	-3.1428	6.57534	26.8435	0.0007975	-3.6272	3.07861	23.0067	0.001068	-3.1419	6.51031	20.6916	0.001552	-3.08557	5.38853	24.0047	0.0009639
ENSG00000115457.10	ENSG00000115457	IGFBP2	2	6.11431	7.33404	83.4331	1.49e-05	6.4618	6.48101	121.675	2e-06	7.27461	9.19741	43.994	0.0001169	6.611	8.7889	86.4455	8.8e-06
ENSG00000115461.5	ENSG00000115461	IGFBP5	2	10.2087	8.25071	122.474	3.6e-06	11.3657	3.82979	105.573	3.5e-06	10.5096	6.65929	97.0019	3.9e-06	10.2347	6.91432	105.303	1.9e-06
ENSG00000115594.12	ENSG00000115594	IL1R1	2	-8.04652	3.22268	83.0198	4.9e-06	-8.23511	-0.936644	24.8064	0.0009082	-7.08575	1.64594	36.8522	5.87e-05	-8.22626	1.74581	48.1596	4.59e-05
ENSG00000115884.11	ENSG00000115884	SDC1	2	-2.39209	6.74744	26.327	0.0008488	-3.12787	3.63948	27.3517	0.0005964	-2.60202	6.86309	24.5796	0.0008908	-2.40841	6.32792	23.7429	0.0009982
ENSG00000116106.12	ENSG00000116106	EPHA4	2	3.75543	5.40475	36.4916	0.0002894	4.39342	1.30693	25.1772	0.0005976	3.49415	4.48643	22.6633	0.0011641	3.9747	3.79618	34.0644	0.0002969
ENSG00000116285.13	ENSG00000116285	ERRFI1	1	-3.27861	7.44489	24.264	0.0010994	-3.66131	3.77795	21.9051	0.0012507	-3.24984	7.92241	16.2405	0.0032503	-3.11149	6.38954	18.2531	0.0022917
ENSG00000116299.17	ENSG00000116299	ELAPOR1	1	5.88521	5.59881	42.2188	0.0001764	3.47357	2.83775	19.417	0.0018403	5.61657	4.92122	34.1452	0.0002936	5.29302	4.40311	37.1126	0.0002215
ENSG00000116701.16	ENSG00000116701	NCF2	1	-10.6588	4.64412	43.9028	2.66e-05	-7.49981	3.77427	29.038	0.0003427	-6.39182	5.53342	24.2689	0.0009402	-8.73943	4.33717	33.679	0.0001053
ENSG00000117226.12	ENSG00000117226	GBP3	1	-6.56444	3.83757	27.1695	0.000762	-6.47682	2.03334	26.5916	0.0003709	-6.86263	3.72143	28.9779	0.0004745	-7.06832	2.71745	27.3659	0.0002439
ENSG00000118508.5	ENSG00000118508	RAB32	6	-11.7604	3.62226	25.4664	0.001342	-10.5508	3.81394	35.4173	0.0001058	-12.8833	4.87787	37.678	0.0003152	-11.4414	5.03261	25.1677	0.0006592
ENSG00000118777.12	ENSG00000118777	ABCG2	4	-8.5356	2.71605	41.1865	3.09e-05	-6.87855	0.20582	35.7019	0.0001548	-7.79727	3.3056	50.5772	2.07e-05	-7.53426	2.2078	61.346	1.8e-06
ENSG00000119139.21	ENSG00000119139	TJP2	9	-3.20192	6.90953	27.4172	0.000745	-3.58054	2.45995	31.3226	0.0003753	-3.15654	5.8081	30.1862	0.0004463	-3.03626	5.5377	25.1633	0.0008254
ENSG00000119655.11	ENSG00000119655	NPC2	14	-3.80082	6.05328	30.292	0.0005387	-3.16399	8.18157	20.8726	0.0014489	-4.60611	5.82937	29.8234	0.0004658	-3.70168	7.27691	29.9869	0.0004567
ENSG00000119681.12	ENSG00000119681	LTBP2	14	-4.78367	4.58773	19.9732	0.0020093	-3.77618	0.505144	26.884	0.0004409	-3.27673	2.26457	15.7428	0.0036006	-3.79447	2.80464	16.5092	0.0031353
ENSG00000119686.10	ENSG00000119686	FLVCR2	14	-5.37534	1.26534	19.5358	0.0016415	-3.62977	-1.31519	15.7378	0.0015188	-4.68501	1.57136	20.2615	0.0015546	-5.06631	0.506729	28.3441	0.0001778
ENSG00000119917.15	ENSG00000119917	IFIT3	10	-5.30999	4.09827	46.5612	0.0001272	-2.85202	2.16483	21.1506	0.0012706	-3.97209	5.03191	65.2921	2.66e-05	-5.10524	3.44978	34.5113	0.0002718
ENSG00000119922.11	ENSG00000119922	IFIT2	10	-4.36261	3.42512	22.3017	0.0014414	-3.42937	0.349792	20.6436	0.0009042	-4.14166	4.17539	25.5103	0.0007959	-4.07777	2.44115	20.0798	0.0016211
ENSG00000120251.22	ENSG00000120251	GRIA2	4	10.5086	6.21449	22.3996	0.0010972	9.5345	0.293618	19.2819	0.0032338	9.86168	5.10009	30.5204	0.0002397	12.1881	3.14152	18.7248	0.0039631
ENSG00000120549.19	ENSG00000120549	KIAA1217	10	-7.62666	5.13041	70.3543	2.71e-05	-9.09647	2.12702	47.3302	9.92e-05	-8.11189	4.27471	48.6785	4.22e-05	-8.64249	3.43377	59.5089	6e-06
ENSG00000120693.15	ENSG00000120693	SMAD9	13	7.54521	7.09252	62.6981	4.33e-05	7.74959	4.32258	61.1162	2.11e-05	6.50825	6.03927	66.0399	2.57e-05	6.37952	6.04843	64.3752	2.86e-05
ENSG00000121060.19	ENSG00000121060	TRIM25	17	-1.95143	7.43114	30.6792	0.0005164	-2.64411	3.37321	25.1061	0.0007954	-1.73333	5.44207	16.6829	0.0030022	-1.9117	5.669	26.8125	0.0006676
ENSG00000121236.21	ENSG00000121236	TRIM6	11	-9.0089	4.06922	57.0594	2.29e-05	-8.1989	0.710477	33.1071	0.000563	-8.90063	3.56834	42.1244	3.33e-05	-8.90918	2.89125	55.1102	2.54e-05
ENSG00000121797.10	ENSG00000121797	CCRL2	3	-4.28496	0.0337878	26.0956	0.0009342	-4.08363	-0.019732	14.8286	0.0040445	-4.70137	1.68206	19.7174	0.0023231	-5.64922	0.105391	24.1839	0.0004885
ENSG00000121966.8	ENSG00000121966	CXCR4	2	11.056	5.526	53.8822	1.42e-05	11.4169	5.30769	64.0349	3.6e-06	9.94814	4.82056	48.6748	2.27e-05	9.95967	5.55168	44.7282	2.6e-05
ENSG00000122548.5	ENSG00000122548	KIAA0087	7	7.4237	2.05527	55.4086	1.31e-05	6.79893	1.23515	29.5714	0.0001296	5.96234	2.12539	29.1288	0.0003949	10.5116	1.39231	29.0144	0.0006002
ENSG00000122694.16	ENSG00000122694	GLIPR2	9	-4.97281	1.05711	21.7616	0.0012614	-3.75895	1.14653	14.7274	0.0040542	-4.94987	2.167	19.5436	0.0017814	-4.5774	1.21566	20.4089	0.001191
ENSG00000122861.16	ENSG00000122861	PLAU	10	-6.26113	7.54032	81.2065	1.65e-05	-5.81166	5.09895	39.3123	0.0001646	-6.05213	7.59018	69.6396	2.07e-05	-6.02382	6.73639	73.094	1.74e-05
ENSG00000123095.6	ENSG00000123095	BHLHE41	12	-5.26222	3.69339	22.1323	0.0014655	-5.23035	0.464804	23.4328	0.0003983	-4.45347	2.25577	19.5455	0.0017507	-5.52142	3.28623	33.8079	0.0002204
ENSG00000123096.12	ENSG00000123096	SSPN	12	-6.60802	1.87331	24.1507	0.0005685	-4.95172	-1.14927	16.2886	0.002041	-5.09562	0.329063	19.6657	0.0009383	-5.01204	0.854165	17.987	0.0012322
ENSG00000123405.14	ENSG00000123405	NFE2	12	-5.84379	-0.0237732	48.8716	1.58e-05	-6.04885	-0.489677	27.0673	0.0002665	-5.16394	1.05997	29.0831	0.0003425	-4.82263	-0.048224	21.7634	0.0004792
ENSG00000123609.11	ENSG00000123609	NMI	2	-7.7638	3.9127	51.0004	6.68e-05	-6.86313	4.29265	32.4943	0.0003148	-7.83138	6.41033	50.4156	7.25e-05	-7.20187	4.46023	44.665	6.54e-05
ENSG00000123689.6	ENSG00000123689	G0S2	1	-9.21857	4.57704	62.1754	2.03e-05	-9.67755	6.26857	49.255	5.84e-05	-10.399	5.53664	60.685	1.07e-05	-9.38878	6.20298	60.4005	2.41e-05
ENSG00000124116.19	ENSG00000124116	WFDC3	20	-5.11709	0.173304	27.4282	0.0003129	-5.11437	2.93397	36.0828	0.000223	-4.70398	-0.530852	19.4142	0.0006923	-6.34828	1.72167	39.3701	4.46e-05
ENSG00000124143.11	ENSG00000124143	ARHGAP40	20	-6.60931	1.26494	20.8315	0.0008129	-7.92677	-0.857618	20.8309	0.0028431	-8.81925	1.11554	25.2426	0.0011059	-7.22897	0.211108	15.8188	0.004433
ENSG00000124201.15	ENSG00000124201	ZNFX1	20	-2.10241	6.00927	26.3951	0.0008418	-2.05759	1.96377	19.0646	0.0019469	-2.08189	5.20764	24.3017	0.000925	-2.07757	4.04604	20.5279	0.0015945
ENSG00000124313.19	ENSG00000124313	IQSEC2	X	-3.97868	3.68085	23.9156	0.0011589	-3.31333	1.5339	22.5768	0.0010754	-3.59429	1.37828	28.7718	0.000521	-3.86214	2.62386	29.8398	0.0004703
ENSG00000124493.14	ENSG00000124493	GRM4	6	8.71027	3.84619	18.2852	0.001701	5.78717	0.948653	19.7801	0.0009167	6.2442	2.83019	15.2779	0.0036402	6.93227	2.92494	18.9153	0.0011573
ENSG00000124570.21	ENSG00000124570	SERPINB6	6	-6.05129	5.62409	42.2782	0.0001763	-5.94054	5.42304	41.6748	0.0001344	-2.5921	6.7506	14.3775	0.0046229	-5.35734	5.66716	40.846	0.0001553
ENSG00000124702.19	ENSG00000124702	KLHDC3	6	1.84081	6.91114	21.9379	0.0015037	2.30054	6.00979	35.31	0.0002425	1.80296	7.80089	18.5519	0.002179	1.98557	6.88074	26.6091	0.0006847
ENSG00000124882.4	ENSG00000124882	EREG	4	-8.10025	5.89173	55.3308	6.78e-05	-6.39239	2.52845	26.3853	0.0004286	-6.34218	5.34033	45.0298	0.0001098	-10.4623	5.10521	62.2416	6.7e-06
ENSG00000124942.14	ENSG00000124942	AHNAK	11	-6.14889	9.81157	28.2591	0.0006756	-5.51919	5.69602	23.7338	0.0009603	-5.82452	6.19547	24.6731	0.0008836	-5.99094	6.49555	27.5836	0.0006119
ENSG00000125246.16	ENSG00000125246	CLYBL	13	3.31195	3.25511	20.0523	0.0019848	3.89891	4.14381	35.9772	0.0002285	3.23867	4.56816	20.0936	0.0017034	3.10174	3.41787	19.3024	0.0019464
ENSG00000125247.16	ENSG00000125247	TMTC4	13	2.71404	5.78404	28.6006	0.0006497	3.06786	3.02503	22.7261	0.0011102	2.77749	5.48942	31.2819	0.0003946	3.04284	5.12966	33.7347	0.0003039
ENSG00000125337.21	ENSG00000125337	KIF25	6	-4.46052	0.212137	14.5306	0.0038041	-5.94415	0.0110175	16.3842	0.0015893	-5.765	1.09307	22.6476	0.0006793	-4.9585	0.442229	22.4926	0.0005033
ENSG00000125637.16	ENSG00000125637	PSD4	2	-3.02213	4.54833	25.6345	0.0009249	-2.55704	1.23459	18.4447	0.0021543	-2.56695	2.59069	16.9088	0.0029003	-2.94435	3.18362	16.1146	0.0033513
ENSG00000125820.6	ENSG00000125820	NKX2-2	20	6.42897	2.20671	67.4693	4.2e-05	4.35883	-0.238898	20.7228	0.0011807	6.88242	3.41259	46.3107	4.93e-05	6.16932	2.62416	42.5316	7.61e-05
ENSG00000125851.10	ENSG00000125851	PCSK2	20	10.9523	5.4579	208.413	0	10.1077	3.66801	96.3955	2e-07	9.1312	6.06641	179.279	4e-07	14.1514	4.98649	180.179	5.7e-06
ENSG00000125931.11	ENSG00000125931	CITED1	X	7.58355	0.385765	20.0115	0.0014463	5.95307	1.02674	26.9577	0.000273	8.52639	-1.09603	26.5978	0.0013176	6.25236	1.76979	30.0667	0.0001471
ENSG00000126217.22	ENSG00000126217	MCF2L	13	3.07017	5.58353	21.4139	0.0016198	2.85525	2.12767	17.1997	0.0026706	2.69332	4.11149	16.4916	0.003109	2.67939	4.13079	16.6216	0.0030452
ENSG00000126458.4	ENSG00000126458	RRAS	19	-3.05643	2.97067	28.1081	0.0006949	-2.95124	3.32805	23.8669	0.0009446	-3.37166	-0.552492	27.3316	0.0002764	-3.12255	4.28437	46.7133	9.46e-05
ENSG00000127328.22	ENSG00000127328	RAB3IP	12	3.03811	6.38592	21.8685	0.0015187	2.82088	4.59585	26.6325	0.0006506	2.36644	6.40716	18.4171	0.0022282	2.60909	5.31723	21.303	0.0014171
ENSG00000128266.9	ENSG00000128266	GNAZ	22	4.43728	4.95476	24.3645	0.0010884	3.59499	0.998654	17.7016	0.0023013	4.58533	3.68224	28.2839	0.0005638	4.50229	4.52753	26.3678	0.0007148
ENSG00000128311.14	ENSG00000128311	TST	22	-3.17881	3.59147	27.7682	0.0007179	-3.69429	3.10672	53.6643	5.24e-05	-3.06127	2.07576	20.0151	0.0017457	-3.10886	4.54228	32.4496	0.0003487
ENSG00000128340.16	ENSG00000128340	RAC2	22	-6.22593	5.07765	19.6097	0.0021399	-5.63107	5.24691	18.5161	0.0021278	-6.2819	5.18384	22.982	0.0011255	-6.05921	5.42811	22.2471	0.0012527
ENSG00000128709.13	ENSG00000128709	HOXD9	2	6.28432	3.25931	21.8567	0.0014182	5.55387	1.898	19.6192	0.0013921	4.98725	2.56065	15.6688	0.0035843	5.33978	3.38341	21.5502	0.0012647
ENSG00000128713.14	ENSG00000128713	HOXD11	2	10.0213	3.74639	25.2444	0.00034	7.64871	1.70918	20.8915	0.0006381	7.00519	2.49199	18.4242	0.0014915	8.79753	4.13695	24.4242	0.0003243
ENSG00000128872.10	ENSG00000128872	TMOD2	15	4.49739	6.2565	35.6637	0.0003125	3.17492	1.97094	25.5012	0.0007603	4.18097	4.17949	38.3978	0.0001927	4.35989	4.246	34.2516	0.000292
ENSG00000128917.8	ENSG00000128917	DLL4	15	5.4986	2.53393	41.1883	0.0001825	4.81308	-0.636399	15.3802	0.0019002	5.32603	1.56505	30.6235	0.0003462	5.85679	1.84389	32.7912	0.0001341
ENSG00000129158.11	ENSG00000129158	SERGEF	11	2.22647	4.41129	22.1366	0.0014633	2.59975	4.82369	28.2908	0.0005285	1.94469	5.69952	18.8173	0.0020861	2.25016	4.76152	25.1059	0.0008321
ENSG00000129159.9	ENSG00000129159	KCNC1	11	8.46409	3.4355	23.9584	0.0005119	5.18477	-0.94432	14.3084	0.0031765	4.68965	1.83679	25.0382	0.0007927	7.35615	1.97894	20.0988	0.0009658
ENSG00000129226.14	ENSG00000129226	CD68	17	-7.72831	4.74896	32.7506	0.0003849	-5.19136	4.06703	21.8947	0.0012413	-5.73372	5.86619	18.1909	0.0023291	-5.70657	4.77319	25.0114	0.0008468
ENSG00000129667.13	ENSG00000129667	RHBDF2	17	-2.80184	4.8209	40.4454	0.0002032	-3.04841	1.69387	29.728	0.0004504	-2.83271	3.70773	33.7811	0.0003028	-3.05565	3.79038	38.5493	0.0001907
ENSG00000130035.9	ENSG00000130035	GALNT8	12	11.4559	1.43447	43.0452	0.000553	10.2708	2.85869	50.9867	7.65e-05	8.72028	1.5293	46.8153	5.39e-05	9.21779	2.18287	41.1294	0.0002504
ENSG00000130294.18	ENSG00000130294	KIF1A	2	8.59735	9.3777	78.25	1.9e-05	7.54966	4.50962	117.094	1.2e-06	7.44685	7.05196	112.515	3.2e-06	7.87552	7.17071	98.8598	5.2e-06
ENSG00000130402.14	ENSG00000130402	ACTN4	19	-1.73159	8.83302	20.1455	0.0019484	-1.96154	5.31465	22.9021	0.0010736	-1.78805	8.02899	19.9817	0.0017317	-1.62226	7.61712	18.6118	0.002158
ENSG00000130477.16	ENSG00000130477	UNC13A	19	7.72115	6.80985	18.1886	0.0026591	6.1003	1.64109	22.3498	0.0006841	7.58147	4.22047	25.2265	0.0007406	6.37002	3.96693	17.291	0.0024296
ENSG00000130600.22	ENSG00000130600	H19	11	9.19487	8.49366	24.8283	0.00103	8.85401	5.35249	36.2824	0.0001808	9.8087	6.58507	32.087	0.0003443	9.47471	8.09508	30.6982	0.0004251
ENSG00000131094.4	ENSG00000131094	C1QL1	17	5.14707	2.96448	26.3562	0.0008611	4.49107	-0.811658	31.1537	8.41e-05	4.95376	-0.325155	24.2244	0.0003058	5.05207	4.83247	37.4838	0.0002126
ENSG00000131724.11	ENSG00000131724	IL13RA1	X	-1.74785	7.32411	17.454	0.0029752	-2.75991	3.01031	30.9261	0.0003915	-1.97673	7.09117	18.1888	0.0023146	-1.80957	6.33502	17.7758	0.0024828
ENSG00000131771.14	ENSG00000131771	PPP1R1B	17	7.20826	4.72286	18.0456	0.0021936	7.47674	4.0582	21.9309	0.0006369	7.34337	5.01648	17.2906	0.0020896	7.35903	4.92304	20.4442	0.0008174
ENSG00000131831.18	ENSG00000131831	RAI2	X	4.56536	1.07072	17.5034	0.0026576	4.31317	-0.999127	17.7128	0.0011279	5.01742	1.8776	19.7818	0.001648	4.85621	1.08325	19.7692	0.0009865
ENSG00000131910.5	ENSG00000131910	NR0B2	1	10.1293	0.0854665	21.6017	0.0017194	6.15813	1.7267	24.4553	0.000453	4.31398	1.25128	18.3279	0.0020136	6.13101	1.03567	28.5431	0.0001086
ENSG00000131981.16	ENSG00000131981	LGALS3	14	-9.73643	6.58455	98.2773	7.3e-06	-9.78037	7.52788	61.8049	2.92e-05	-6.26397	6.10433	154.628	9e-07	-9.746	7.7469	102.905	4.2e-06
ENSG00000132000.14	ENSG00000132000	PODNL1	19	-5.36488	-0.0528015	29.2597	0.0002068	-4.07721	0.0070141	15.7186	0.0025913	-3.87513	0.394102	19.8699	0.0015106	-4.28969	0.780147	24.6524	0.000569
ENSG00000132170.24	ENSG00000132170	PPARG	3	-4.18203	3.89872	26.888	0.0008015	-6.32483	2.46781	43.4337	5.05e-05	-5.02472	4.54032	58.8615	4.02e-05	-4.69743	3.71997	22.8872	0.0011273
ENSG00000132334.17	ENSG00000132334	PTPRE	10	-6.76972	3.60075	47.4223	0.0001036	-5.20781	0.245038	23.3244	0.0004494	-4.96657	3.17997	18.4512	0.0022267	-5.35392	2.57678	19.6874	0.0015621
ENSG00000132357.14	ENSG00000132357	CARD6	5	-4.7687	3.30947	29.7928	0.0005378	-4.68066	-0.286668	13.7242	0.0039185	-5.53947	2.0611	22.7636	0.0006395	-6.10165	1.97207	24.624	0.0006524
ENSG00000132437.18	ENSG00000132437	DDC	7	7.75298	5.62894	62.0472	2.49e-05	6.89531	4.55157	144.928	9e-07	7.0279	5.99594	31.9273	0.0002942	7.53356	5.60742	90.5978	4.1e-06
ENSG00000132470.14	ENSG00000132470	ITGB4	17	-7.7242	6.49046	42.2603	0.0001773	-5.24949	3.19275	23.0568	0.0010421	-4.29337	4.72421	21.8255	0.0013147	-6.00491	5.27755	38.038	0.000202
ENSG00000132639.15	ENSG00000132639	SNAP25	20	5.17582	7.18363	20.7613	0.0017797	5.87488	5.64493	20.5216	0.0015389	5.30488	7.9095	31.448	0.0003874	6.12157	6.18739	23.6565	0.0010207
ENSG00000132640.15	ENSG00000132640	BTBD3	20	3.37471	7.17315	40.2922	0.0002057	3.11373	4.06628	23.8419	0.000943	3.35169	6.37489	30.5546	0.0004279	3.37828	6.14945	39.3112	0.0001761
ENSG00000132718.9	ENSG00000132718	SYT11	1	7.67563	6.38219	39.9986	0.0002149	6.2667	2.13625	45.1437	3.91e-05	7.45907	4.95612	42.1123	0.0001295	7.37098	5.07919	39.3051	0.0001436
ENSG00000132872.12	ENSG00000132872	SYT4	18	11.5978	6.99078	73.7417	5.3e-06	12.6763	3.29119	60.5063	0.0002953	16.5886	6.68921	88.991	1.11e-05	13.2604	6.08134	98.9612	3.06e-05
ENSG00000133169.6	ENSG00000133169	BEX1	X	10.3883	5.4515	48.8666	2.65e-05	13.7447	7.4241	60.7017	1.01e-05	13.16	4.02572	30.761	0.0010497	15.2695	6.64706	46.5189	0.0003208
ENSG00000133321.11	ENSG00000133321	PLAAT4	11	-9.05346	3.47332	26.8476	0.0002928	-7.09004	5.39146	16.4402	0.0030544	-8.16929	1.01691	21.5143	0.0009238	-7.15714	4.64226	20.6302	0.0014679
ENSG00000133636.11	ENSG00000133636	NTS	12	12.2934	7.08735	48.9898	3.46e-05	14.0994	8.99222	60.0348	7.9e-06	13.1882	8.23967	50.263	2.76e-05	14.0078	8.15768	56.5805	1.28e-05
ENSG00000133878.9	ENSG00000133878	DUSP26	8	8.50835	3.05437	36.8528	7.89e-05	10.232	1.02237	25.7029	0.001623	7.57282	4.32733	17.8722	0.0022983	7.68723	3.18807	26.1864	0.0002583
ENSG00000134376.17	ENSG00000134376	CRB1	1	8.45313	2.82234	36.2852	7.51e-05	6.88889	-0.346755	19.2798	0.0019834	7.15349	2.77699	26.5594	0.0004546	7.212	1.93806	21.6268	0.0005854
ENSG00000134443.10	ENSG00000134443	GRP	18	10.3117	5.61818	39.945	7.03e-05	13.4249	5.87823	51.0629	5.81e-05	14.3783	4.48044	44.2509	0.0007365	16.2829	7.11525	39.1004	0.0005695
ENSG00000134470.21	ENSG00000134470	IL15RA	10	-7.63702	2.08294	61.0462	8e-06	-8.14343	1.47843	47.5215	2.92e-05	-8.37705	3.27398	66.5421	5.1e-06	-8.81964	2.36374	52.888	4.09e-05
ENSG00000134531.10	ENSG00000134531	EMP1	12	-9.96626	5.93476	100.731	4.4e-06	-8.74336	2.94636	40.9838	2.96e-05	-7.96849	5.83068	42.8323	0.0001295	-9.91962	5.08254	68.3379	2.8e-06
ENSG00000134532.20	ENSG00000134532	SOX5	12	10.1776	2.77579	63.9946	2.37e-05	8.79524	-0.433944	50.0143	9.29e-05	8.38803	2.64046	39.7241	3.88e-05	10.3474	1.2894	35.939	0.0006386
ENSG00000134668.13	ENSG00000134668	SPOCD1	1	-5.38923	2.48854	16.089	0.0036314	-5.43011	-0.264773	14.3925	0.0021525	-5.10349	2.58588	17.9224	0.0023843	-5.80361	1.46717	23.2407	0.0004376
ENSG00000134758.14	ENSG00000134758	RNF138	18	2.27986	5.99819	25.0069	0.0009997	2.19846	3.93432	17.3701	0.0025731	2.17526	6.54611	23.8378	0.000985	2.2895	6.00391	24.6347	0.0008848
ENSG00000135046.14	ENSG00000135046	ANXA1	9	-9.28112	9.12663	39.6855	0.0002181	-9.17463	9.4797	30.5005	0.0004089	-10.0223	11.7433	34.0039	0.000295	-9.43637	9.24277	32.45	0.0003517
ENSG00000135114.14	ENSG00000135114	OASL	12	-4.79522	2.68311	54.672	7.21e-05	-3.90891	2.01634	22.0852	0.0010844	-4.58494	4.16642	58.9504	3.99e-05	-6.25469	2.43102	40.7087	0.0001273
ENSG00000135298.15	ENSG00000135298	ADGRB3	6	12.1484	2.43043	77.4367	0.0001064	8.58404	-0.220395	44.836	0.0003344	12.4172	3.03751	95.5344	3.61e-05	10.0278	1.34942	55.2714	0.0001953
ENSG00000135318.12	ENSG00000135318	NT5E	6	-8.45007	6.96904	31.0536	0.0004774	-6.9198	4.22664	29.4485	0.0006692	-7.71674	6.38074	45.1947	0.0001084	-8.08046	6.21268	32.2449	0.0002412
ENSG00000135324.6	ENSG00000135324	MRAP2	6	12.4242	2.33954	50.5837	0.0002958	9.3156	0.0280871	24.9042	0.0009242	9.00757	2.27709	70.1479	3.4e-06	8.57144	2.22967	42.0246	5.93e-05
ENSG00000135333.15	ENSG00000135333	EPHA7	6	6.15212	5.38615	18.9704	0.0023514	7.0036	2.12487	19.2099	0.0008831	4.26745	5.58598	18.0224	0.002383	5.68515	4.11288	18.7726	0.002033
ENSG00000135423.13	ENSG00000135423	GLS2	12	3.88138	3.62519	32.187	0.0004444	4.7002	1.25692	39.097	0.00012	3.68289	4.23041	27.7216	0.0005988	4.26943	3.12904	41.3571	0.0001457
ENSG00000135519.8	ENSG00000135519	KCNH3	12	7.35243	4.07359	25.6966	0.0007941	5.51193	0.851321	15.4117	0.0021244	7.68776	2.73569	28.7302	0.0001712	6.944	3.51506	26.0805	0.0003657
ENSG00000135547.9	ENSG00000135547	HEY2	6	7.71165	2.08037	39.2674	5.9e-05	5.61726	1.65649	20.5841	0.0010016	7.06906	3.18235	26.3263	0.000597	6.81642	2.50082	19.952	0.0008844
ENSG00000135636.16	ENSG00000135636	DYSF	2	-8.17965	4.28181	159.176	8e-07	-7.71755	0.265666	34.3357	0.0001488	-7.79442	2.61764	87.4264	1.2e-06	-7.90133	2.6058	60.9769	4.1e-06
ENSG00000135723.14	ENSG00000135723	FHOD1	16	-2.68902	5.18137	19.6568	0.0020979	-2.92583	1.33056	17.6208	0.0024745	-2.94881	4.37102	27.7179	0.0005977	-2.79546	4.16368	26.2983	0.0007147
ENSG00000135932.12	ENSG00000135932	CAB39	2	-1.77073	6.93748	23.4647	0.001221	-2.67091	2.92162	20.3087	0.0015919	-1.83769	5.82643	15.005	0.0040921	-1.69965	6.24467	21.2353	0.0014299
ENSG00000136244.12	ENSG00000136244	IL6	7	-7.09445	2.8628	29.22	0.000284	-6.07939	2.22187	34.7499	0.0002957	-5.82206	2.00055	34.7352	0.0001167	-7.60392	2.71304	33.8346	6.04e-05
ENSG00000136267.14	ENSG00000136267	DGKB	7	6.38632	3.979	76.5808	2.08e-05	6.93102	0.743337	37.7593	7.08e-05	6.6555	4.44139	49.3735	6.97e-05	7.96716	2.799	66.6149	4.8e-06
ENSG00000136305.12	ENSG00000136305	CIDEB	14	5.63805	2.19518	22.9637	0.0011771	4.17366	-0.293129	14.735	0.0036932	5.28567	2.8083	17.1398	0.0027621	5.7311	1.9454	25.4167	0.0003159
ENSG00000136490.9	ENSG00000136490	LIMD2	17	3.3223	4.88771	34.9581	0.000335	3.52174	3.57214	30.4331	0.0004145	3.08601	5.98561	30.1266	0.0004494	3.46508	5.59411	36.2857	0.0002357
ENSG00000136514.3	ENSG00000136514	RTP4	3	-5.67079	-1.0729	17.9643	0.0011028	-5.77693	-0.333556	19.1676	0.0010825	-5.30908	-0.563537	37.36	3.26e-05	-4.81114	-0.353477	21.8296	0.0005358
ENSG00000136689.20	ENSG00000136689	IL1RN	2	-10.0239	-0.0251888	29.3637	0.0027011	-6.77037	-0.611176	27.3946	0.000578	-7.21	0.635489	30.3492	0.000133	-9.15316	0.096853	29.74	0.0005582
ENSG00000136830.12	ENSG00000136830	NIBAN2	9	-2.93203	7.82583	25.5925	0.0009289	-3.50253	4.18195	21.8491	0.0012566	-2.54918	5.28786	15.7563	0.0035532	-2.84408	6.99969	23.9925	0.0009646
ENSG00000137177.20	ENSG00000137177	KIF13A	6	-5.0828	5.5559	17.4086	0.0030047	-5.99737	0.986278	20.8011	0.0007047	-5.22597	3.82677	22.2894	0.0012358	-5.05755	3.7591	24.9074	0.0008531
ENSG00000137285.11	ENSG00000137285	TUBB2B	6	7.39828	8.14011	113.315	4.7e-06	9.5284	6.50789	74.0776	1.08e-05	7.75795	7.79148	58.8293	3.99e-05	9.477	8.39109	119.32	2.3e-06
ENSG00000137693.14	ENSG00000137693	YAP1	11	-9.75147	6.42561	92.7776	8.8e-06	-8.22627	2.38424	68.6903	1.9e-06	-7.6205	4.27219	92.0331	5.5e-06	-8.77456	5.25546	72.2964	9.1e-06
ENSG00000137726.17	ENSG00000137726	FXYD6	11	10.295	6.81133	28.0986	0.0005152	12.256	6.84123	44.6859	2.17e-05	11.0431	7.67131	29.8622	0.0003335	10.7879	6.91565	47.9595	1.64e-05
ENSG00000137801.11	ENSG00000137801	THBS1	15	-5.91922	6.7276	15.8273	0.0039396	-5.87302	1.94336	24.2029	0.0005997	-5.08739	5.28467	19.9005	0.0017667	-5.70692	5.29721	17.2491	0.0027507
ENSG00000137872.17	ENSG00000137872	SEMA6D	15	7.46492	3.88143	17.2546	0.0028565	7.10164	-0.206728	17.5795	0.0025838	8.49503	3.91259	18.0508	0.0016604	8.12418	2.37317	23.5726	0.0005363
ENSG00000137959.17	ENSG00000137959	IFI44L	1	-14.6157	4.51074	56.9544	7.13e-05	-9.01034	1.4977	44.4655	0.0001005	-10.8758	4.1301	59.7614	1.06e-05	-8.70625	3.10332	65.0888	3.9e-06
ENSG00000137965.11	ENSG00000137965	IFI44	1	-10.2511	4.60638	80.9741	2e-06	-9.98239	3.72932	105.658	5e-07	-9.17231	4.21493	50.1136	2.35e-05	-11.596	4.28201	82.7451	9.8e-06
ENSG00000138119.17	ENSG00000138119	MYOF	10	-8.75993	7.94062	36.6555	0.0002894	-7.20787	3.48732	43.7486	3.82e-05	-8.31392	6.28712	39.4312	0.0001762	-8.19286	5.68137	40.0969	0.0001138
ENSG00000138378.19	ENSG00000138378	STAT4	2	-4.73402	0.231058	14.0973	0.0040065	-4.91807	-0.483223	14.1806	0.0025256	-4.16824	0.71431	18.2124	0.0019863	-8.77107	-0.155374	22.0364	0.0023672
ENSG00000138646.9	ENSG00000138646	HERC5	4	-8.1924	2.93691	52.9623	1.56e-05	-5.12102	-0.703805	24.5714	0.0003158	-3.77996	2.77535	25.2317	0.0008271	-7.66023	2.12584	40.5399	5.7e-05
ENSG00000138653.10	ENSG00000138653	NDST4	4	9.00989	0.782265	44.0476	0.0001291	4.88639	-1.08802	12.2963	0.0040989	7.2622	1.78665	35.0958	5.48e-05	7.26254	0.18894	27.9707	0.0009052
ENSG00000138795.10	ENSG00000138795	LEF1	4	6.95822	3.67911	18.7553	0.0023316	7.41327	0.730917	37.3499	6.84e-05	6.44694	3.9671	20.0563	0.0017198	7.97883	3.29704	32.009	0.0001083
ENSG00000139352.4	ENSG00000139352	ASCL1	12	11.5986	7.35236	117.085	5e-07	13.685	6.12618	127.607	1.5e-06	16.6783	6.77895	198.022	1.38e-05	16.7798	7.61191	191.751	1.51e-05
ENSG00000139438.6	ENSG00000139438	FAM222A	12	4.83244	4.84385	37.0474	0.0002766	4.42916	1.16974	36.9036	0.0001452	3.73823	3.00316	18.1391	0.0023542	4.82423	4.63237	46.0098	0.0001011
ENSG00000139767.10	ENSG00000139767	SRRM4	12	8.47335	3.57694	70.1679	5.7e-06	7.47505	0.75744	52.6804	8.3e-06	7.14898	3.15037	51.2878	4.59e-05	8.85643	1.71296	53.3307	0.0001133
ENSG00000139926.16	ENSG00000139926	FRMD6	14	-2.19206	5.3399	21.093	0.001697	-3.2654	2.30687	25.3754	0.0005258	-2.09785	5.08697	14.4011	0.0046055	-2.19377	4.30754	16.0535	0.0033789
ENSG00000140015.20	ENSG00000140015	KCNH5	14	9.30543	2.75908	43.5845	3.21e-05	7.76229	-1.3009	19.7081	0.0022155	8.60607	1.93639	58.481	8.9e-06	10.2002	1.14755	28.1478	0.0012674
ENSG00000140464.20	ENSG00000140464	PML	15	-2.17385	5.0353	18.6602	0.0024484	-2.48149	2.67087	21.9192	0.0012482	-2.38182	4.7866	19.0846	0.0019983	-2.20045	4.68681	18.9142	0.0020552
ENSG00000140545.16	ENSG00000140545	MFGE8	15	-7.38912	4.827	43.9364	0.0001456	-9.61439	2.43848	34.8153	0.0002956	-7.53743	4.74391	33.6998	0.0002758	-10.0368	4.4711	63.3656	7.6e-06
ENSG00000140678.17	ENSG00000140678	ITGAX	16	-4.66745	1.78829	19.4771	0.0020995	-5.0089	-0.995631	18.4179	0.0009542	-3.73751	-0.117699	13.9387	0.0035861	-4.86891	0.27277	13.7131	0.003248
ENSG00000140835.10	ENSG00000140835	CHST4	16	-6.09446	1.38389	17.5052	0.001519	-5.00435	-0.0656333	13.2285	0.0033768	-6.26439	2.51593	21.6061	0.0008182	-9.45673	1.17595	18.1605	0.0043041
ENSG00000140950.16	ENSG00000140950	MEAK7	16	-3.0395	5.11046	37.7343	0.0002579	-3.48373	2.9301	21.8783	0.0012578	-3.51212	5.45506	33.0622	0.0003256	-3.42939	4.13213	23.538	0.0010329
ENSG00000141431.14	ENSG00000141431	ASXL3	18	11.0963	4.82623	107.959	3e-07	10.0754	0.782063	31.4777	0.0007757	14.24	4.38663	71.8872	8.73e-05	12.3017	3.18243	58.7828	0.0001611
ENSG00000141519.15	ENSG00000141519	CCDC40	17	2.89817	3.68538	24.7251	0.0010393	2.52499	1.04438	20.2618	0.0015945	2.22682	3.13753	17.2717	0.0027153	2.72201	2.16411	20.9985	0.0015012
ENSG00000141837.22	ENSG00000141837	CACNA1A	19	6.58044	6.76536	37.9973	0.0002532	5.27301	3.18664	31.0799	0.0003048	4.52232	4.7463	27.3903	0.0006256	5.25352	4.10113	33.0613	0.000314
ENSG00000142347.19	ENSG00000142347	MYO1F	19	-4.96936	0.97468	18.2928	0.0017758	-3.3251	-0.146712	26.6926	0.000331	-3.21497	0.938503	14.6002	0.0042781	-4.11248	0.806773	25.5024	0.0004369
ENSG00000142627.13	ENSG00000142627	EPHA2	1	-6.34873	5.87313	37.5443	0.0002644	-5.30822	2.50861	21.8177	0.0011792	-5.13445	4.5129	18.9702	0.0020495	-5.78425	4.77883	44.5976	0.0001139
ENSG00000142871.18	ENSG00000142871	CCN1	1	-10.4567	7.57526	39.539	0.0002163	-10.7425	4.86511	91.0938	4e-07	-10.3382	8.20472	31.4165	0.0003914	-9.96713	6.96702	37.3332	0.0001718
ENSG00000142910.16	ENSG00000142910	TINAGL1	1	-7.27376	4.16451	36.6015	0.0002733	-7.82899	2.34589	77.4175	1.3e-06	-5.05988	3.86448	30.0211	0.0004611	-7.3219	3.90062	59.5784	2.14e-05
ENSG00000143630.10	ENSG00000143630	HCN3	1	3.72274	5.60151	16.151	0.0037172	3.71973	1.61427	14.8579	0.0039961	3.72696	4.07096	14.6088	0.0044294	3.92362	3.70266	15.4312	0.003808
ENSG00000143995.20	ENSG00000143995	MEIS1	2	3.46725	4.49447	24.4996	0.0010682	3.28961	2.43402	21.9155	0.0012508	3.27755	3.93572	20.163	0.0016876	3.15493	3.43687	21.8408	0.0013206
ENSG00000144057.16	ENSG00000144057	ST6GAL2	2	7.71762	4.26768	32.561	0.000347	4.01399	-0.421915	16.0399	0.0019836	5.77128	3.28347	20.1266	0.0016513	7.61792	2.94584	28.5529	0.0001653
ENSG00000144063.4	ENSG00000144063	MALL	2	-5.6658	4.63681	26.118	0.0008799	-5.62112	3.27702	31.4735	0.0003581	-5.96417	5.82265	24.5115	0.0009037	-5.63593	4.78166	20.8708	0.0015288
ENSG00000144285.23	ENSG00000144285	SCN1A	2	10.2507	5.70754	64.0422	2.05e-05	6.78087	0.984441	37.1491	3.3e-05	6.00701	4.82417	29.1333	0.0005112	11.9919	2.84906	33.0812	0.0006695
ENSG00000144339.12	ENSG00000144339	TMEFF2	2	6.71372	-0.529802	22.1088	0.0011256	6.33703	-0.898879	15.6826	0.0033749	3.94707	1.07667	14.0341	0.0048331	5.10115	-0.472876	20.1454	0.0008046
ENSG00000144369.14	ENSG00000144369	FAM171B	2	3.46233	5.94379	47.979	0.0001118	3.07366	2.10889	32.007	0.000349	3.49025	5.23901	34.866	0.0002701	3.59055	4.89584	43.1506	0.0001262
ENSG00000144406.19	ENSG00000144406	UNC80	2	5.18781	5.27795	25.5235	0.0009411	3.15416	1.09695	20.0145	0.0016259	4.25256	4.62423	32.1441	0.0003604	4.69523	2.62424	16.9638	0.0026912
ENSG00000144481.17	ENSG00000144481	TRPM8	2	4.75424	3.62503	21.8866	0.0014931	3.44801	1.03579	18.4973	0.0016484	3.92689	2.35097	19.4481	0.0016122	4.24227	2.64607	17.783	0.0019285
ENSG00000144485.11	ENSG00000144485	HES6	2	5.77201	6.5905	104.74	6.3e-06	4.90442	4.22715	33.6789	0.0002903	4.8332	7.42143	25.9791	0.0007418	5.78984	8.00246	81.0215	1.14e-05
ENSG00000144712.13	ENSG00000144712	CAND2	3	4.335	3.12279	25.3901	0.0009658	6.62131	-0.156687	21.6779	0.0014295	3.7397	2.18621	22.3246	0.0012286	3.95329	2.2656	23.4329	0.0009627
ENSG00000144824.21	ENSG00000144824	PHLDB2	3	-3.603	5.91483	47.7986	0.0001139	-3.52026	1.80502	34.6529	0.000216	-3.46716	5.43889	44.3374	0.0001143	-3.6019	4.32737	50.1292	7.05e-05
ENSG00000144834.14	ENSG00000144834	TAGLN3	3	10.6127	4.96781	48.8184	2.26e-05	10.5894	6.28458	34.6177	0.0001597	10.4255	4.81389	52.4639	1.19e-05	11.1572	5.69723	47.4487	1.82e-05
ENSG00000144847.13	ENSG00000144847	IGSF11	3	8.31638	2.50908	41.6692	3.46e-05	8.06829	-0.596866	22.5117	0.0023478	7.27916	2.45605	38.4893	6.6e-05	10.1426	1.48049	22.3491	0.0025151
ENSG00000144868.14	ENSG00000144868	TMEM108	3	6.19885	3.33572	42.3668	9.74e-05	9.05941	1.2707	31.3109	0.0009422	11.692	3.86228	29.9481	0.0011316	10.4415	3.07411	33.9449	0.0007991
ENSG00000144959.11	ENSG00000144959	NCEH1	3	-3.28042	5.82603	34.7961	0.0003395	-3.19284	2.4538	22.3628	0.0011695	-3.28814	5.9743	32.0632	0.0003623	-3.15537	4.8672	32.2052	0.0003579
ENSG00000145335.17	ENSG00000145335	SNCA	4	9.69107	3.60127	73.6724	2.5e-06	11.2114	4.10214	88.1285	9.6e-06	13.0012	5.5097	137.206	3.1e-06	10.7966	4.15597	67.1949	4.69e-05
ENSG00000145569.6	ENSG00000145569	OTULINL	5	5.734	4.4506	64.8918	3.85e-05	4.88429	1.88397	40.7113	0.0001293	5.70626	5.45374	72.6458	1.77e-05	5.57035	4.04828	48.3154	8.25e-05
ENSG00000145623.13	ENSG00000145623	OSMR	5	-10.091	7.03277	40.4912	0.0001942	-9.75692	3.06766	52.0264	2.01e-05	-7.4703	5.18844	27.6116	0.0006029	-12.6806	5.42771	29.1463	0.0007482
ENSG00000145920.15	ENSG00000145920	CPLX2	5	11.0603	6.91615	23.2855	0.0010036	12.39	3.11932	22.602	0.0023027	8.79055	5.30266	21.2527	0.0013154	12.6999	5.61914	23.1356	0.0015081
ENSG00000146151.14	ENSG00000146151	HMGCLL1	6	6.13486	0.406342	41.7824	3.44e-05	5.46062	-0.0297507	28.2586	0.0001813	5.55073	1.31028	23.5632	0.0006028	5.52829	0.401157	24.5088	0.0004611
ENSG00000146216.14	ENSG00000146216	TTBK1	6	6.84152	3.13634	25.0517	0.0008566	4.64539	-1.05712	14.5645	0.0024085	7.8989	0.187012	26.7039	0.0009276	5.70542	1.2803	20.0136	0.0007738
ENSG00000146477.6	ENSG00000146477	SLC22A3	6	-10.0989	1.88074	73.7709	0.0001109	-8.25346	-0.94003	31.4568	0.0007636	-8.32067	2.02269	68.904	5.8e-06	-7.57837	1.09331	44.3436	0.00014
ENSG00000147010.19	ENSG00000147010	SH3KBP1	X	-3.93943	6.64842	16.8392	0.0032995	-5.46845	4.33015	34.4596	0.0002685	-4.91956	6.86817	24.1706	0.0009418	-3.95976	6.02425	19.6944	0.0018136
ENSG00000147117.8	ENSG00000147117	ZNF157	X	3.56623	1.31952	27.9905	0.0007001	4.30882	-0.691087	19.2118	0.0008402	2.86441	0.871781	21.3024	0.0014157	5.81076	0.0623151	34.8386	0.0002089
ENSG00000147394.20	ENSG00000147394	ZNF185	X	-3.40563	5.02576	16.976	0.0032254	-3.53274	1.02041	22.3399	0.001122	-3.01217	3.45236	18.1127	0.0023522	-3.29382	3.83694	15.8737	0.0034945
ENSG00000147481.17	ENSG00000147481	SNTG1	8	5.77175	1.31105	35.0852	0.0001743	9.52481	0.211753	45.3839	0.0006333	6.66273	2.59147	47.8962	6.2e-05	9.92177	0.815416	37.3998	0.0011311
ENSG00000147488.13	ENSG00000147488	ST18	8	9.41145	6.10413	130.426	2.1e-06	12.8259	3.73196	94.921	3.24e-05	9.52522	6.40735	104.997	3.3e-06	9.96091	4.74009	126.564	1e-07
ENSG00000148175.13	ENSG00000148175	STOM	9	-7.08055	5.0512	50.4883	9.51e-05	-8.7439	2.65874	57.5636	6.2e-06	-7.4683	5.32385	62.8098	3.08e-05	-8.23106	4.61473	58.8133	1.83e-05
ENSG00000148344.11	ENSG00000148344	PTGES	9	-5.36747	4.08246	19.5323	0.002168	-5.37205	3.75429	17.665	0.0024605	-6.00504	4.9399	19.5325	0.0018778	-5.30652	4.24183	15.9494	0.0034706
ENSG00000148346.12	ENSG00000148346	LCN2	9	-11.0245	6.2414	21.3159	0.0010717	-9.73431	7.55867	15.5	0.0036129	-7.31766	1.8592	17.1072	0.0013172	-10.1471	7.39142	17.2646	0.0024837
ENSG00000148426.14	ENSG00000148426	PROSER2	10	-6.51072	2.42407	54.2141	4.93e-05	-5.42301	0.930766	64.2855	8.7e-06	-5.10302	0.963803	52.0041	3.37e-05	-5.64752	2.93078	49.5184	6.26e-05
ENSG00000148677.7	ENSG00000148677	ANKRD1	10	-10.2971	2.87876	30.8199	0.0003388	-9.22031	1.70874	35.3891	0.0001361	-8.83048	2.17646	37.6729	6.14e-05	-8.84417	2.35428	25.7631	0.0004514
ENSG00000148735.16	ENSG00000148735	PLEKHS1	10	-3.9663	-0.384334	16.0796	0.0020857	-4.31957	-1.97427	15.3246	0.0030354	-4.06557	-0.296059	18.1409	0.0013283	-4.09164	-1.27892	15.3402	0.002546
ENSG00000148737.18	ENSG00000148737	TCF7L2	10	-6.24792	3.75939	31.5698	0.0004704	-10.5255	1.2659	49.7566	0.0002384	-6.90273	3.37477	50.5147	5.41e-05	-6.58828	3.18244	44.6931	6.64e-05
ENSG00000149218.5	ENSG00000149218	ENDOD1	11	-3.46016	4.97216	25.4759	0.0009432	-3.38616	0.9817	24.0496	0.0008859	-3.14788	3.85782	17.7157	0.0025131	-3.55291	3.75096	22.2246	0.0012475
ENSG00000149294.18	ENSG00000149294	NCAM1	11	10.215	7.89898	84.6008	1.39e-05	10.9988	4.07825	114.704	3.4e-06	10.1953	6.26275	75.8194	6.4e-06	10.0076	6.17545	66.1799	4.6e-06
ENSG00000149948.14	ENSG00000149948	HMGA2	12	-7.84931	5.55227	152.376	1.6e-06	-4.24563	2.55917	41.712	0.0001337	-5.2393	4.89257	43.6328	0.0001225	-12.1297	4.81361	127.51	1.8e-06
ENSG00000149970.16	ENSG00000149970	CNKSR2	X	6.61436	3.83289	66.0062	3.02e-05	3.46486	-0.254765	21.9073	0.0008241	3.05432	4.08652	23.0208	0.0011062	4.05361	2.74633	28.3521	0.0005367
ENSG00000150093.20	ENSG00000150093	ITGB1	10	-1.96916	9.25522	28.339	0.0006694	-2.36491	5.03213	25.5175	0.0007503	-2.02039	8.8899	24.9118	0.0008523	-1.80371	8.08613	21.6502	0.0013444
ENSG00000150394.14	ENSG00000150394	CDH8	16	5.02456	3.64162	27.5306	0.0007458	4.46359	3.3789	43.7821	0.0001114	2.82889	4.81561	22.1552	0.0012495	4.42048	3.332	21.9247	0.0012822
ENSG00000150457.9	ENSG00000150457	LATS2	13	-13.1721	3.14428	39.4636	0.0007009	-9.05222	-0.216085	69.5149	2.47e-05	-10.0217	2.10571	46.3995	0.0001547	-9.30012	2.0694	41.9886	0.0002304
ENSG00000150687.12	ENSG00000150687	PRSS23	11	-6.91593	7.27685	61.0063	4.74e-05	-6.63935	5.98096	61.9182	3.01e-05	-5.97421	8.33825	83.2724	1.02e-05	-6.95917	7.26628	59.755	3.76e-05
ENSG00000150782.12	ENSG00000150782	IL18	11	-9.37596	3.7302	75.9643	2.8e-06	-9.41897	4.47802	86.7172	5e-07	-5.65982	3.47761	68.2337	2.27e-05	-10.7983	4.28106	84.8057	1.8e-06
ENSG00000151490.15	ENSG00000151490	PTPRO	12	5.69358	3.99634	21.8293	0.0015457	6.86961	0.76526	45.3493	2.05e-05	5.37038	3.64267	41.0729	0.0001529	7.26383	2.47091	45.7172	1.88e-05
ENSG00000151491.14	ENSG00000151491	EPS8	12	-2.77993	6.50384	28.7653	0.0006377	-2.70814	2.88223	25.3822	0.0007704	-2.56639	6.67281	21.9109	0.0012937	-2.71334	5.41547	25.2639	0.0008145
ENSG00000151575.15	ENSG00000151575	TEX9	15	4.16952	5.18862	18.8354	0.0023836	3.87167	4.14645	15.0478	0.0039507	3.15237	5.80347	19.9418	0.001743	3.544	4.61515	14.8453	0.004233
ENSG00000151692.15	ENSG00000151692	RNF144A	2	4.81555	5.83036	23.6842	0.0011877	4.69517	1.93607	27.0664	0.0005805	5.06327	4.85326	21.5036	0.0013801	4.70938	4.45738	22.9817	0.0011229
ENSG00000151882.11	ENSG00000151882	CCL28	5	-5.17451	2.38015	37.4143	0.0002628	-6.02289	1.90915	34.5298	0.0001667	-5.30132	2.18409	32.5583	0.0003135	-5.01463	2.34791	35.108	0.0002283
ENSG00000151929.10	ENSG00000151929	BAG3	10	-2.71154	5.2467	28.2946	0.0006732	-2.8815	2.82811	32.9988	0.0003128	-3.14992	5.63513	29.2952	0.0004946	-2.57205	5.12554	27.1146	0.0006436
ENSG00000152217.20	ENSG00000152217	SETBP1	18	10.7107	5.56833	24.6615	0.0005001	7.86087	0.583414	20.3328	0.0017482	9.49767	4.23299	24.3903	0.000411	10.3565	3.3939	19.8467	0.0023634
ENSG00000152495.11	ENSG00000152495	CAMK4	5	7.33478	5.14818	25.3527	0.0009683	5.62824	1.49158	29.1525	0.0003156	6.84533	4.53313	24.6001	0.0008949	7.52951	3.62486	29.2607	0.0002491
ENSG00000152503.10	ENSG00000152503	TRIM36	5	4.55859	5.33181	42.895	0.000166	6.30686	3.53178	37.8391	0.0001753	4.37748	5.21599	37.1834	0.0002152	4.68719	4.54357	39.6575	0.0001734
ENSG00000152518.8	ENSG00000152518	ZFP36L2	2	-1.79086	5.23843	18.286	0.0025977	-2.24996	1.55673	19.4341	0.0018381	-2.00581	5.20754	20.6096	0.0015717	-1.68653	5.43857	16.9026	0.0028884
ENSG00000152601.18	ENSG00000152601	MBNL1	3	-2.7431	7.3358	27.4654	0.0007408	-2.8268	3.0063	16.8303	0.0028424	-2.15799	6.19761	19.1832	0.0019658	-2.61042	6.09418	24.7336	0.0008732
ENSG00000152932.8	ENSG00000152932	RAB3C	5	11.726	4.76068	96.7007	1.3e-06	10.1032	4.21567	64.8205	3e-06	11.3638	4.1137	108.269	1.5e-06	11.0599	3.89649	51.0244	0.0001181
ENSG00000153292.16	ENSG00000153292	ADGRF1	6	-6.96376	4.85952	26.6981	0.0008209	-5.59334	2.34978	17.3244	0.0020133	-4.92909	4.47745	15.9467	0.0034472	-7.3385	3.53501	27.4875	0.0003277
ENSG00000153294.12	ENSG00000153294	ADGRF4	6	-3.8811	1.72202	14.5677	0.0045448	-4.45524	-0.480753	15.3366	0.0027649	-4.43656	1.52005	15.777	0.0031627	-4.37567	0.79464	21.3936	0.0006642
ENSG00000153551.14	ENSG00000153551	CMTM7	3	-6.77624	3.61433	25.0083	0.0009314	-7.21178	2.96109	39.4224	9.26e-05	-8.58581	5.48639	33.0998	0.0002951	-6.80869	4.35994	31.0823	0.000355
ENSG00000153707.19	ENSG00000153707	PTPRD	9	12.2295	5.28039	70.9724	5.5e-06	9.54045	0.282286	17.3933	0.0039937	10.7023	4.32408	77.6271	1.4e-06	9.48001	3.15711	46.9254	6.56e-05
ENSG00000153786.13	ENSG00000153786	ZDHHC7	16	-2.40608	6.277	19.6783	0.0020904	-3.00761	2.55138	18.4747	0.0021475	-2.31583	5.74921	15.2942	0.0038732	-2.23917	5.49453	16.3007	0.0032165
ENSG00000153956.17	ENSG00000153956	CACNA2D1	7	8.8945	6.92214	40.8068	0.000201	7.27528	1.44926	32.3005	8.56e-05	8.49335	6.57616	45.7182	0.0001036	8.23314	5.39518	41.7381	0.0001123
ENSG00000154027.19	ENSG00000154027	AK5	1	5.99248	1.81338	38.4044	0.0001658	5.49356	1.78129	16.7208	0.0020712	3.34755	2.66013	24.5789	0.0009002	5.39487	2.45138	47.8788	5.89e-05
ENSG00000154162.15	ENSG00000154162	CDH12	5	8.37722	3.57287	34.8309	0.0001854	7.6759	1.45331	75.9068	6e-07	11.2664	4.00364	47.4911	5.05e-05	10.6748	3.5078	32.3064	0.0004355
ENSG00000154310.17	ENSG00000154310	TNIK	3	-7.54518	4.83701	45.3015	0.0001104	-7.28522	0.589976	25.8342	0.0008157	-7.13632	4.33502	37.3777	0.0001675	-6.62356	3.07092	28.566	0.000213
ENSG00000155366.17	ENSG00000155366	RHOC	1	-3.98658	6.63522	28.1067	0.0006877	-3.47892	7.89454	22.372	0.0011583	-4.30275	6.42874	21.8988	0.0012966	-3.8751	7.2765	30.1867	0.0004464
ENSG00000155816.21	ENSG00000155816	FMN2	1	11.3099	3.89712	30.4308	0.0003878	6.81956	0.198527	19.4501	0.0010429	9.50795	3.7209	35.5193	6.65e-05	9.94611	2.85717	22.2415	0.0017068
ENSG00000155849.16	ENSG00000155849	ELMO1	7	6.94278	4.39391	69.1188	3.01e-05	8.63659	3.35001	85.7716	1e-06	9.27866	6.13127	112.715	2.8e-06	9.20686	4.0793	119.944	1e-07
ENSG00000155893.13	ENSG00000155893	PXYLP1	3	3.25643	4.75748	29.9944	0.0005571	2.2552	2.62359	25.4625	0.0007618	3.00792	5.23026	26.8873	0.0006615	3.1158	4.1065	33.0229	0.0003301
ENSG00000156009.10	ENSG00000156009	MAGEA8	X	10.7178	3.74842	21.1959	0.0011152	12.8005	3.41518	17.9863	0.0036652	10.7576	5.74307	27.5797	0.0001974	9.28056	3.80893	21.0966	0.0006561
ENSG00000156026.15	ENSG00000156026	MCU	10	-2.27118	4.91709	27.8323	0.0007102	-2.50963	1.83812	20.9221	0.0014548	-2.15663	4.86591	30.647	0.0004236	-2.27851	4.26566	27.2009	0.0006375
ENSG00000156463.18	ENSG00000156463	SH3RF2	5	-7.51541	4.04057	105.121	4.8e-06	-10.7111	1.35288	87.3016	0.0001107	-7.73502	3.71666	116.584	7e-07	-11.8126	2.65974	78.7562	0.0001659
ENSG00000156510.13	ENSG00000156510	HKDC1	10	-11.8833	6.41791	113.083	3e-07	-7.88867	2.95806	54.9025	2.43e-05	-10.7347	5.32166	118.192	1e-07	-11.6005	5.06669	87.7939	1.5e-06
ENSG00000157214.14	ENSG00000157214	STEAP2	7	-5.20858	3.92994	46.5825	0.0001265	-5.94809	0.190371	26.2598	0.0001706	-6.57305	3.50271	53.2841	5.12e-05	-9.87142	2.66107	44.984	0.0001856
ENSG00000157227.14	ENSG00000157227	MMP14	14	-7.88918	6.09743	16.6993	0.0034229	-7.29821	1.45489	19.6899	0.0009245	-7.05129	2.60725	20.4009	0.0008433	-8.74056	4.32473	25.1154	0.0003029
ENSG00000157388.20	ENSG00000157388	CACNA1D	3	5.43739	4.80569	22.1195	0.0014788	5.06853	0.401703	24.2554	0.0004049	4.87559	4.17328	22.5259	0.001195	6.1741	2.18456	18.8903	0.0010408
ENSG00000157399.17	ENSG00000157399	ARSL	X	-6.14672	2.06938	15.3143	0.0032053	-6.59778	1.08078	20.889	0.0004964	-7.35306	2.30688	17.6278	0.0014194	-6.7869	1.72227	16.8878	0.0012391
ENSG00000157404.17	ENSG00000157404	KIT	4	9.11458	7.19217	45.6831	5.59e-05	10.3288	4.15217	23.4475	0.0020841	10.3946	6.38252	46.422	5.68e-05	11.6717	5.54613	26.6447	0.0015604
ENSG00000157542.11	ENSG00000157542	KCNJ6	21	7.19102	3.22085	16.0012	0.0034079	3.95189	0.607802	20.0325	0.0014302	2.85362	4.74634	29.1504	0.0005032	2.97651	2.46845	16.66	0.003053
ENSG00000157851.17	ENSG00000157851	DPYSL5	2	10.1909	6.85405	42.1213	0.0001457	7.77859	2.70485	30.0364	0.000139	9.25558	5.45282	41.6334	9.42e-05	10.8625	5.48606	46.8892	3.02e-05
ENSG00000157890.19	ENSG00000157890	MEGF11	15	7.12201	4.01267	31.7319	0.000425	4.79162	0.713716	22.4618	0.0007626	4.94422	3.44144	46.0124	0.000101	5.58668	3.18681	36.1756	0.0001922
ENSG00000157978.12	ENSG00000157978	LDLRAP1	1	-3.1689	3.79996	26.5551	0.000828	-2.6356	1.05318	16.2507	0.0031547	-3.20507	4.02788	22.2405	0.0012363	-3.00796	3.06463	19.0936	0.0020146
ENSG00000158164.7	ENSG00000158164	TMSB15A	X	9.03749	4.81562	60.4663	1.75e-05	9.66893	7.62856	66.1604	2.1e-05	8.15221	2.61569	44.2986	2.32e-05	9.09767	6.12837	60.0351	1.44e-05
ENSG00000158292.7	ENSG00000158292	GPR153	1	3.23149	4.06953	27.8137	0.0007142	2.97122	0.217403	15.4175	0.0033138	3.47839	1.46187	21.6222	0.0013381	3.07351	3.58365	25.528	0.0007965
ENSG00000158321.19	ENSG00000158321	AUTS2	7	6.16087	6.45146	20.1026	0.0019661	5.51974	2.29183	19.3279	0.0016228	6.12943	5.48996	28.113	0.000574	6.20105	5.24099	20.7099	0.001559
ENSG00000158516.12	ENSG00000158516	CPA2	7	9.73946	-0.24806	26.8937	0.0014807	8.9645	1.46437	33.8184	0.0002927	7.40839	0.223246	27.0644	0.0003279	7.64922	0.574813	25.8313	0.0006868
ENSG00000158560.14	ENSG00000158560	DYNC1I1	7	6.56445	5.07832	20.9902	0.0017404	7.64382	5.63794	19.3392	0.0018244	6.18082	6.29661	18.9955	0.0020338	6.93318	5.28324	26.1422	0.0007057
ENSG00000158825.6	ENSG00000158825	CDA	1	-13.0726	2.99715	20.4477	0.0038229	-9.23363	5.62169	23.2191	0.0008748	-9.83207	1.87502	18.185	0.0025852	-9.43276	4.3589	32.911	8.92e-05
ENSG00000159164.10	ENSG00000159164	SV2A	1	5.37576	6.46492	15.2267	0.0043894	5.7781	3.01806	32.227	0.0002882	5.69758	4.62515	21.6437	0.0013604	5.90442	5.21809	31.3534	0.0003941
ENSG00000159388.6	ENSG00000159388	BTG2	1	4.13662	5.40363	23.2401	0.0012591	4.49875	3.59423	34.456	0.0002678	4.38584	5.04144	25.5823	0.0007824	4.24781	4.7712	28.7849	0.0005298
ENSG00000159409.15	ENSG00000159409	CELF3	1	10.0458	4.26008	26.7795	0.0002684	7.29701	1.86096	20.294	0.0007161	6.59758	3.07224	22.1329	0.0009474	7.75467	3.36183	26.5224	0.0002276
ENSG00000160180.17	ENSG00000160180	TFF3	21	8.29473	5.06259	69.4413	2.4e-05	9.03894	9.83791	25.5818	0.000746	6.71573	1.30233	29.4511	0.0001536	8.63796	7.98985	30.9883	0.0004129
ENSG00000160716.6	ENSG00000160716	CHRNB2	1	8.56587	5.96911	16.8589	0.0032	4.79145	1.14969	14.4786	0.0035385	8.59366	3.94284	22.1843	0.0006425	8.76853	4.26443	23.7601	0.0003632
ENSG00000160886.13	ENSG00000160886	LY6K	8	-8.298	3.15041	46.0001	4.47e-05	-11.8858	4.36041	34.2591	0.0003139	-8.07917	1.2301	22.9443	0.0006026	-10.5845	4.48165	47.3628	3.42e-05
ENSG00000161013.17	ENSG00000161013	MGAT4B	5	-2.35857	7.25072	17.1594	0.0031251	-3.58762	3.05128	19.5808	0.0017922	-2.28954	5.15695	14.9889	0.0041058	-2.41249	7.30768	16.6477	0.0030213
ENSG00000161714.12	ENSG00000161714	PLCD3	17	-3.10004	4.1616	25.5242	0.0009384	-3.77856	1.39008	26.5907	0.0006344	-3.16267	2.40575	18.737	0.0021351	-3.47346	3.57821	17.8642	0.0024665
ENSG00000162188.6	ENSG00000162188	GNG3	11	7.4375	0.0662686	17.6024	0.0022076	6.65172	2.10281	18.9201	0.0013115	4.42257	-1.07572	13.6027	0.0030154	6.61433	1.27184	14.6289	0.0024635
ENSG00000162302.13	ENSG00000162302	RPS6KA4	11	-2.64516	5.21235	44.6082	0.0001445	-3.25131	2.46342	47.455	8.36e-05	-2.86723	4.30585	35.8475	0.0002451	-2.77006	5.09253	54.4717	5.29e-05
ENSG00000162373.13	ENSG00000162373	BEND5	1	6.47183	1.18535	47.3247	2.24e-05	10.0195	1.10364	65.8909	0.0001031	6.06771	2.78674	38.2919	0.0001486	6.50753	2.15586	47.3894	1.57e-05
ENSG00000162374.18	ENSG00000162374	ELAVL4	1	11.6173	4.66962	66.3945	7.4e-06	10.9548	1.62981	48.7876	0.0002352	11.7195	4.49153	74.2769	7.8e-06	13.0806	3.94391	59.8326	0.0001533
ENSG00000162522.11	ENSG00000162522	NHSL3	1	-2.90347	6.39186	33.2768	0.0003942	-3.25914	2.42579	22.6194	0.0011293	-2.84092	4.45462	32.438	0.0003483	-2.79252	5.29446	32.3406	0.0003519
ENSG00000162542.14	ENSG00000162542	TMCO4	1	-6.69016	3.25512	23.3801	0.0011037	-6.01048	1.34242	24.3787	0.0004603	-7.86957	2.87999	44.9858	2.96e-05	-7.96259	2.65789	44.1032	2.56e-05
ENSG00000162552.15	ENSG00000162552	WNT4	1	6.2728	2.66324	27.7358	0.0006506	7.03033	0.380526	25.0686	0.0003841	5.45419	1.13879	31.4894	0.0002462	6.1311	2.80111	42.8783	7.74e-05
ENSG00000162631.20	ENSG00000162631	NTNG1	1	7.92039	4.30757	25.3162	0.0005257	8.99153	1.47881	22.3842	0.0018075	7.38731	5.13018	23.0275	0.0009131	7.39822	3.44646	27.482	0.000203
ENSG00000162981.14	ENSG00000162981	LRATD1	2	12.2443	4.96557	67.1082	1.94e-05	10.2023	1.02279	30.1443	0.001045	14.8461	5.16553	62.5957	0.0001323	13.51	4.53581	53.7167	0.0002096
ENSG00000163331.12	ENSG00000163331	DAPL1	2	8.09778	1.16457	45.7212	2.6e-05	13.218	3.84621	49.9116	0.000236	8.33029	-1.34938	22.1677	0.0017023	10.0366	2.89071	34.7525	0.0003915
ENSG00000163347.6	ENSG00000163347	CLDN1	3	-5.3336	5.11797	15.4383	0.0042378	-5.29098	2.56692	16.2676	0.0028561	-5.3782	4.54361	15.0667	0.004079	-5.00753	4.39613	14.5837	0.00449
ENSG00000163430.13	ENSG00000163430	FSTL1	3	-8.92333	4.8566	66.647	2.25e-05	-11.0138	1.70027	32.8503	0.0007915	-8.82057	4.17362	59.8922	1.32e-05	-9.59706	3.67208	59.7636	9.5e-06
ENSG00000163449.11	ENSG00000163449	TMEM169	2	4.56184	2.32756	41.8218	0.0001808	4.27937	0.254188	19.8606	0.0011226	3.33378	1.68212	25.9767	0.0007513	4.55248	1.44942	22.6604	0.0008006
ENSG00000163531.17	ENSG00000163531	NFASC	1	7.34027	5.13456	29.3587	0.0005988	6.62919	0.823008	24.644	0.0003264	7.9892	3.93859	46.5348	5.68e-05	8.17612	2.71755	32.5469	0.0001467
ENSG00000163536.13	ENSG00000163536	SERPINI1	3	4.67908	3.91899	16.5542	0.0034948	5.42647	3.98183	20.7102	0.0015013	4.70769	5.75201	15.6575	0.0036225	4.87514	4.0078	16.2832	0.0032664
ENSG00000163565.20	ENSG00000163565	IFI16	1	-8.78748	7.32336	39.3624	9.78e-05	-9.38418	4.7504	47.4372	2.91e-05	-8.35778	7.32195	26.141	0.0007451	-8.95049	6.44103	35.1951	0.0003844
ENSG00000163568.16	ENSG00000163568	AIM2	1	-6.11648	2.54593	15.5219	0.0035559	-7.93425	2.37342	21.3743	0.0004707	-7.05291	3.9334	18.1301	0.0021241	-6.91533	2.79828	22.5876	0.0006444
ENSG00000163694.15	ENSG00000163694	RBM47	4	-6.55475	6.31242	116.726	4.2e-06	-6.62114	2.95175	84.0825	4.3e-06	-5.71629	5.58559	84.1022	1e-05	-7.11572	5.40582	103.026	4e-06
ENSG00000163735.7	ENSG00000163735	CXCL5	4	-10.2787	3.34999	30.947	0.0001931	-10.0636	0.738973	16.0713	0.0034712	-11.1613	3.15384	24.586	0.0010032	-10.7816	3.47805	25.5332	0.0009229
ENSG00000163739.5	ENSG00000163739	CXCL1	4	-8.14458	2.00947	17.5967	0.0013085	-8.58731	3.3406	21.6848	0.0005961	-8.9756	4.16797	20.5538	0.0009426	-8.94019	3.01301	19.7359	0.0010425
ENSG00000163762.7	ENSG00000163762	TM4SF18	3	-9.20395	4.25041	26.2243	0.0006789	-8.52496	4.36548	19.6323	0.0017804	-9.40268	5.71997	23.2698	0.0012749	-10.5001	4.47183	24.9199	0.0005806
ENSG00000163873.10	ENSG00000163873	GRIK3	1	11.736	5.73372	36.2641	6.8e-05	10.119	0.822277	18.3582	0.0035883	12.5958	2.75928	22.0283	0.0026111	9.82408	3.51226	23.3992	0.0008592
ENSG00000163874.11	ENSG00000163874	ZC3H12A	1	-2.97677	3.33021	25.7107	0.0009193	-3.65256	-0.0110168	27.016	0.0004278	-3.04438	2.97986	18.03	0.002391	-3.08132	2.5916	21.6978	0.0013532
ENSG00000164142.16	ENSG00000164142	FHIP1A	4	-4.91431	4.27223	46.8043	0.0001238	-5.21611	0.298343	41.9306	3.51e-05	-4.58439	2.35374	34.3664	0.000278	-5.02808	2.12056	35.5685	0.0001809
ENSG00000164161.10	ENSG00000164161	HHIP	4	4.37333	1.641	21.3434	0.0016308	4.99866	0.168811	19.2928	0.0007709	4.33714	1.83454	18.8478	0.0020768	3.56841	0.70259	16.3427	0.0028319
ENSG00000164251.5	ENSG00000164251	F2RL1	5	-6.55633	5.26286	28.6191	0.0006569	-6.4957	2.20441	38.725	9.9e-05	-6.32106	5.07044	27.2038	0.0006434	-6.45194	4.53285	37.1574	0.0002122
ENSG00000164294.14	ENSG00000164294	GPX8	5	-7.58124	4.9601	99.5656	5.9e-06	-7.73268	4.49595	75.1982	4.3e-06	-7.20028	4.92128	59.1358	2.72e-05	-9.06501	4.78819	88.2134	6e-07
ENSG00000164308.17	ENSG00000164308	ERAP2	5	-5.13089	5.37583	27.3203	0.0007561	-4.24715	1.45359	17.3781	0.0024572	-4.02458	4.53946	20.1914	0.0016806	-4.18272	3.57509	19.2346	0.0019755
ENSG00000164326.5	ENSG00000164326	CARTPT	5	12.562	2.46697	16.1748	0.0039487	12.21	4.65752	18.328	0.002269	11.6957	1.81855	16.0477	0.0037286	12.8802	3.72158	17.9309	0.0025965
ENSG00000164509.16	ENSG00000164509	IL31RA	5	-7.09113	3.10256	79.814	1.13e-05	-6.51016	-0.852993	33.0639	0.0005709	-6.78273	1.49895	55.5718	7.8e-06	-7.2802	1.30074	54.5442	2.64e-05
ENSG00000164647.9	ENSG00000164647	STEAP1	7	-6.30754	3.65698	21.0251	0.0017101	-6.46247	4.20232	19.4148	0.0018165	-6.83535	5.47677	20.3609	0.0016538	-6.32173	3.94524	21.6277	0.0012857
ENSG00000164651.18	ENSG00000164651	SP8	7	6.66706	4.534	20.8227	0.0017916	5.34981	1.32957	14.6599	0.0033701	6.5137	4.21181	18.915	0.002067	6.62606	4.48407	20.8468	0.0014629
ENSG00000164659.15	ENSG00000164659	ELAPOR2	7	10.4052	5.81436	120.44	6e-07	10.0312	1.43723	66.4624	9.99e-05	12.3919	5.02501	149.569	2.2e-06	13.1242	4.54855	133.323	1.27e-05
ENSG00000164742.16	ENSG00000164742	ADCY1	7	6.39698	6.86341	21.122	0.0016921	4.97743	0.890806	24.2711	0.000578	6.36045	4.38552	25.6547	0.0007815	5.67295	4.4127	19.6401	0.0018288
ENSG00000164796.18	ENSG00000164796	CSMD3	8	9.9623	4.705	101.139	1.2e-06	11.321	1.96029	66.8475	4.71e-05	8.95795	4.9205	70.9177	1.28e-05	10.5313	3.3688	42.24	0.0001921
ENSG00000164841.5	ENSG00000164841	TMEM74	8	8.92853	3.8811	53.1258	2.39e-05	9.3588	2.12398	37.8086	0.0002237	8.71905	4.20219	47.4252	4.12e-05	7.75522	3.06696	46.8682	1.66e-05
ENSG00000164929.17	ENSG00000164929	BAALC	8	10.5523	3.61046	81.7411	2.9e-06	6.7142	0.893984	29.0324	0.0001238	7.10007	4.17817	60.0602	3.52e-05	12.9207	3.79277	60.6745	0.0001473
ENSG00000165061.15	ENSG00000165061	ZMAT4	8	10.7492	3.27217	96.9036	1.7e-06	10.5397	1.18608	65.333	0.0002417	11.7885	3.73264	90.3964	3.51e-05	11.9857	2.83211	65.5903	0.000268
ENSG00000165092.13	ENSG00000165092	ALDH1A1	9	7.60353	6.06028	16.4639	0.0035486	7.619	4.64582	23.1981	0.0008557	7.14849	6.2061	14.76	0.0043223	7.39706	5.68378	17.563	0.0024545
ENSG00000165140.12	ENSG00000165140	FBP1	9	-8.72514	0.607182	31.397	0.0007142	-10.0792	0.793178	22.123	0.0022116	-9.50819	1.57378	39.837	0.0002593	-10.0782	1.09006	21.4953	0.0027693
ENSG00000165300.8	ENSG00000165300	SLITRK5	13	4.96139	4.16393	36.4825	0.0002925	5.62458	0.846174	29.2167	0.0002179	6.51233	3.35423	30.5298	0.0004083	5.82049	2.85422	37.9471	0.0001441
ENSG00000165323.16	ENSG00000165323	FAT3	11	5.60571	7.64596	19.5007	0.002155	5.79974	1.73127	18.0616	0.0011121	6.94357	6.19508	26.3958	0.0006982	5.79902	4.72811	17.9601	0.0022399
ENSG00000165443.12	ENSG00000165443	PHYHIPL	10	14.0795	3.97872	99.9089	3.83e-05	10.4561	2.91528	69.9199	1.5e-05	12.6432	4.58153	137.476	2.4e-06	11.0805	3.91639	81.5309	2.08e-05
ENSG00000165821.12	ENSG00000165821	SALL2	14	5.52253	5.06479	45.3113	0.0001395	5.59757	1.42449	34.394	7.45e-05	5.77639	3.3641	74.8025	1.2e-05	4.96115	3.9606	42.368	0.0001222
ENSG00000165949.13	ENSG00000165949	IFI27	14	-5.70315	4.80362	62.7894	4.34e-05	-5.8434	7.26768	45.0922	9.98e-05	-4.94151	2.94774	31.1506	0.0004056	-6.20958	6.16215	59.0877	3.98e-05
ENSG00000165973.19	ENSG00000165973	NELL1	11	13.2199	5.77286	79.5725	9.8e-06	10.3168	2.82066	43.3857	0.0001346	15.4285	5.56739	60.4745	0.000147	14.2588	5.12401	58.7809	0.0001611
ENSG00000166086.13	ENSG00000166086	JAM3	11	10.8789	6.08595	26.1967	0.0003631	6.13842	2.54725	21.0381	0.0010224	7.5754	5.11367	23.8693	0.0009506	8.79455	5.17909	27.3049	0.0002736
ENSG00000166510.14	ENSG00000166510	CCDC68	18	-12.5157	2.4208	51.7452	0.0001001	-6.73163	-0.635462	23.5718	0.0006582	-7.30712	2.35508	64.8105	6.1e-06	-8.71541	1.43547	43.0472	0.0002311
ENSG00000166562.9	ENSG00000166562	SEC11C	18	3.99751	7.01082	56.7733	6.13e-05	4.29436	9.25057	70.3816	1.79e-05	3.17077	6.21092	70.0867	2.01e-05	3.97037	8.1647	49.1928	7.73e-05
ENSG00000166669.14	ENSG00000166669	ATF7IP2	16	-7.59617	2.61948	88.9678	2e-06	-10.9082	2.56691	23.2595	0.0021284	-11.9329	2.5254	66.9865	0.0001079	-7.71861	2.22362	42.9331	4.5e-05
ENSG00000166670.10	ENSG00000166670	MMP10	11	5.76084	1.28131	20.5471	0.0018663	5.86039	0.819163	19.3189	0.0012786	4.9563	2.31797	14.2536	0.0047164	6.04516	1.18441	21.815	0.0003727
ENSG00000166707.12	ENSG00000166707	ZCCHC18	X	5.40522	1.39244	34.9364	0.0002252	8.11439	-0.752335	32.069	0.0008627	6.56273	1.42494	49.7647	1.52e-05	9.23781	0.556071	46.1797	0.0003364
ENSG00000166750.10	ENSG00000166750	SLFN5	17	-7.82282	7.19869	25.0743	0.0009979	-9.50355	3.27375	51.2436	1.09e-05	-6.7142	5.94027	43.2387	0.0001262	-8.36759	5.504	38.1264	0.0001643
ENSG00000166840.14	ENSG00000166840	GLYATL1	11	4.35395	0.880179	20.0293	0.0018331	6.92849	0.25568	37.1173	5.22e-05	5.19719	2.77576	15.8681	0.0035003	4.45892	0.784917	18.5946	0.0013004
ENSG00000166866.13	ENSG00000166866	MYO1A	12	3.10359	-1.20703	17.5822	0.0019441	6.30894	-0.291229	21.1884	0.0005497	3.33654	-2.1795	11.9005	0.0039401	4.32075	-0.874417	30.6362	0.000142
ENSG00000166920.13	ENSG00000166920	C15orf48	15	-6.95417	3.11259	39.9363	0.0001402	-7.97458	5.66549	53.5296	5.11e-05	-7.04058	3.4739	43.4667	7.57e-05	-7.66409	4.47581	57.6733	2.67e-05
ENSG00000166949.17	ENSG00000166949	SMAD3	15	-3.49055	6.22849	57.4234	5.88e-05	-3.86449	2.68125	62.7779	2.84e-05	-3.48296	5.26562	67.4361	2.34e-05	-3.38277	4.96188	70.0784	2.02e-05
ENSG00000166959.8	ENSG00000166959	MS4A8	11	12.2504	3.99074	26.1151	0.0012716	11.7651	4.2105	32.0297	0.0003294	11.8666	4.59382	30.0775	0.0004509	12.9339	3.77435	18.6769	0.0041355
ENSG00000166960.17	ENSG00000166960	CCDC178	18	9.99862	-0.0518577	52.8918	0.0006975	9.65261	0.337519	40.4194	0.0003544	11.7041	1.8235	54.4367	9.11e-05	9.55121	0.463638	41.011	0.0009022
ENSG00000166974.13	ENSG00000166974	MAPRE2	18	2.75278	6.22826	69.5011	2.93e-05	2.70918	3.59211	39.3776	0.0001642	2.46029	6.96351	37.0707	0.0002171	2.68461	5.46778	62.6485	3.1e-05
ENSG00000167105.8	ENSG00000167105	TMEM92	17	-8.10561	2.31099	74.7689	2e-06	-6.628	3.12816	102.869	2.3e-06	-7.21796	2.56922	64.5077	8.1e-06	-7.55264	2.86187	52.7684	1.08e-05
ENSG00000167107.13	ENSG00000167107	ACSF2	17	-6.55932	3.27798	55.4627	5.78e-05	-3.85232	0.770056	19.6992	0.0015415	-5.39467	2.53804	52.9994	5.24e-05	-5.32846	2.47937	37.3622	0.0001642
ENSG00000167315.18	ENSG00000167315	ACAA2	18	2.03499	6.30514	20.7989	0.0017694	2.38452	5.9025	26.4998	0.0006601	1.80212	7.32089	17.409	0.0026429	2.16454	6.33936	24.8215	0.000863
ENSG00000167332.9	ENSG00000167332	OR51E2	11	9.53813	4.84572	79.0494	2.3e-06	10.3258	2.77974	37.4286	0.0003836	12.753	4.6949	44.4132	0.0003205	13.3111	4.14856	36.2901	0.0012101
ENSG00000167600.14	ENSG00000167600	CYP2S1	19	-8.98102	2.42194	57.1595	1.54e-05	-7.15328	0.465633	27.5721	0.0004126	-9.27028	2.89459	55.4062	4.5e-06	-7.41071	2.08186	59.7264	5.2e-06
ENSG00000167601.12	ENSG00000167601	AXL	19	-7.53482	4.82066	82.641	1.53e-05	-8.99056	1.48887	39.9814	9.18e-05	-6.63049	3.14082	66.9778	1.54e-05	-10.4486	3.92003	103.172	6e-07
ENSG00000167644.12	ENSG00000167644	C19orf33	19	-10.3938	5.00826	96.5199	1e-06	-12.6533	8.14828	229.727	0	-9.04791	-0.740284	27.4694	0.0024109	-13.9716	7.44849	219.019	0
ENSG00000167653.5	ENSG00000167653	PSCA	8	-4.27428	-1.958	25.3857	0.0002198	-5.70529	-1.53322	20.1932	0.0024414	-6.26177	-1.52125	29.1808	0.0004676	-5.98391	-1.04803	19.2639	0.0016158
ENSG00000167654.18	ENSG00000167654	ATCAY	19	6.10073	4.54438	19.4434	0.0021896	5.91172	0.73775	21.6436	0.0005496	4.45191	2.66471	22.4371	0.0012094	5.72928	3.42728	18.3794	0.0020298
ENSG00000167748.11	ENSG00000167748	KLK1	19	5.1886	0.415176	20.1486	0.0011046	6.83639	0.984519	36.3495	3.01e-05	4.68673	1.74191	20.5533	0.0014078	4.89076	1.58678	22.6502	0.0006409
ENSG00000167755.15	ENSG00000167755	KLK6	19	-9.76487	3.19507	19.2386	0.0010105	-8.19343	2.86618	15.983	0.0022253	-8.47534	3.99161	18.6022	0.0010861	-8.68415	3.03871	16.8863	0.0015298
ENSG00000167771.6	ENSG00000167771	RCOR2	11	5.76144	5.03826	31.6933	0.0004697	5.26922	0.904249	32.7043	0.0001381	5.23612	3.00522	25.898	0.0007439	6.06469	4.85457	34.9029	0.0002648
ENSG00000167772.12	ENSG00000167772	ANGPTL4	19	-7.56319	1.62507	102.457	4e-07	-6.53052	0.411364	42.6454	2.37e-05	-7.06574	3.64919	69.6689	1.63e-05	-5.79572	1.99883	46.9205	4.22e-05
ENSG00000167994.13	ENSG00000167994	RAB3IL1	11	-4.79568	2.81642	25.2326	0.0009831	-3.80894	2.35679	17.7803	0.0024091	-3.71633	1.01631	16.9174	0.0028014	-4.52403	2.78946	21.8952	0.0012806
ENSG00000168234.13	ENSG00000168234	TTC39C	18	2.86771	5.2778	32.1676	0.0004416	2.4599	1.83119	16.0949	0.0032623	2.83555	4.59858	26.9087	0.0006598	2.49676	5.02047	25.9148	0.0007486
ENSG00000168280.18	ENSG00000168280	KIF5C	2	8.46673	7.68357	79.0059	1.86e-05	5.42441	2.50423	49.0959	6.11e-05	5.40912	6.18679	48.4343	8.21e-05	8.0271	5.74542	82.4463	8.3e-06
ENSG00000168389.18	ENSG00000168389	MFSD2A	1	2.81616	3.63466	22.0369	0.0014871	3.04462	1.68086	18.5654	0.0021018	2.87552	3.84095	19.2366	0.0019532	2.84709	3.2639	21.2685	0.0014378
ENSG00000168404.13	ENSG00000168404	MLKL	16	-3.80238	3.65962	23.5855	0.0012082	-3.76565	1.2652	30.8333	0.0003755	-3.63352	4.07153	32.7892	0.0003364	-3.95409	2.89585	20.7452	0.0015578
ENSG00000168405.18	ENSG00000168405	CMAHP	6	6.79888	2.99212	24.1783	0.0009794	5.90124	0.67836	35.1804	7.24e-05	4.63511	3.41627	28.4849	0.0005519	6.72523	2.07452	32.194	0.0001031
ENSG00000168497.5	ENSG00000168497	CAVIN2	2	-8.02516	2.33235	27.1218	0.0002642	-5.46593	-0.534155	15.2038	0.0019149	-6.92907	2.77083	17.5668	0.0020037	-6.81623	1.89473	24.2395	0.0003404
ENSG00000168615.13	ENSG00000168615	ADAM9	8	-2.71994	7.86337	34.0951	0.0003634	-2.90668	4.00568	27.7585	0.0005655	-1.97588	6.85253	16.435	0.0031381	-2.54846	6.63825	28.6573	0.000533
ENSG00000168646.14	ENSG00000168646	AXIN2	17	5.21287	3.20217	34.7305	0.000346	5.92804	-1.18074	30.4683	0.000416	5.35207	2.21685	32.6812	0.0003129	4.69879	2.14699	31.4474	0.0003172
ENSG00000168843.14	ENSG00000168843	FSTL5	4	9.41142	3.75318	135.066	4e-07	7.45897	0.764803	33.7108	0.000191	9.00682	3.50884	50.8037	1.6e-05	9.11263	2.75689	58.2357	5.15e-05
ENSG00000168874.13	ENSG00000168874	ATOH8	2	3.48973	1.76714	15.5571	0.0032542	4.49901	-0.14228	19.4716	0.0007997	3.61954	1.35624	16.3284	0.002264	3.51478	1.62878	14.9759	0.0030744
ENSG00000168884.15	ENSG00000168884	TNIP2	4	-2.00394	4.31259	16.3029	0.0036192	-2.77839	1.85926	18.4584	0.0021537	-2.2947	5.06882	19.4294	0.0018901	-1.9693	4.54063	15.8744	0.0034784
ENSG00000168994.14	ENSG00000168994	PXDC1	6	-5.89173	3.71588	34.5492	0.0003523	-6.36759	1.36514	25.9774	0.000319	-5.35253	1.90356	20.3969	0.0014267	-6.21232	3.70676	30.4719	0.0003929
ENSG00000169047.6	ENSG00000169047	IRS1	2	-2.84446	5.72944	33.8849	0.0003711	-3.32016	2.40377	25.7103	0.0007409	-2.9113	4.12358	17.6776	0.0025269	-2.7778	4.61915	25.1668	0.0008257
ENSG00000169064.13	ENSG00000169064	ZBBX	3	10.6767	0.615735	64.5499	4.6e-05	7.49591	-1.59354	23.2638	0.0033261	8.2063	0.974286	66.6579	5.7e-06	8.86417	-0.175632	24.1255	0.0032853
ENSG00000169427.8	ENSG00000169427	KCNK9	8	9.05924	3.2257	35.821	7.91e-05	10.7607	1.43823	26.2483	0.0014134	9.98134	1.94988	28.499	0.0005737	11.6682	2.54949	26.2938	0.0015783
ENSG00000169432.19	ENSG00000169432	SCN9A	2	4.85625	5.66443	19.1284	0.0022775	4.9806	1.40629	26.0097	0.000575	4.92352	5.14215	18.1729	0.0023266	5.21531	4.07171	19.7355	0.0018171
ENSG00000169436.18	ENSG00000169436	COL22A1	8	9.54836	5.91074	41.8201	0.000108	8.98622	1.46165	21.3244	0.0020912	8.36802	4.32974	30.525	0.0001951	8.67188	3.94279	29.3759	0.0001193
ENSG00000169583.13	ENSG00000169583	CLIC3	9	-5.74462	-0.427539	22.5004	0.0005156	-5.37689	0.688674	24.4845	0.0003089	-6.12491	-0.120266	12.781	0.004637	-5.14229	1.82305	19.5745	0.001016
ENSG00000169933.17	ENSG00000169933	FRMPD4	X	8.247	2.59658	52.2213	1.7e-05	6.11497	-0.521361	20.3126	0.0012474	7.34115	1.75684	29.8182	0.0002232	6.30519	0.902424	26.4571	0.0003381
ENSG00000170091.11	ENSG00000170091	NSG2	5	10.2085	5.54939	22.6695	0.000935	10.0398	3.30444	23.6698	0.0005447	12.7807	6.05572	26.9034	0.0002837	11.42	5.08944	21.2123	0.0011879
ENSG00000170153.11	ENSG00000170153	RNF150	4	6.41072	4.00433	25.2371	0.0009581	3.69308	-1.05114	13.442	0.0031994	6.15781	2.15436	32.349	0.0002281	5.50524	1.82457	21.807	0.0006795
ENSG00000170190.16	ENSG00000170190	SLC16A5	17	-7.53998	2.43428	90.68	2.1e-06	-5.50575	0.310229	36.1126	5.52e-05	-6.39813	2.32477	88.5704	4e-06	-7.97364	2.02464	71.2481	4.4e-06
ENSG00000170396.9	ENSG00000170396	ZNF804A	2	7.39342	2.59464	36.0961	0.0001319	8.12844	-0.782403	19.1855	0.0034831	7.10587	2.16247	28.6338	0.0002328	10.374	1.54872	35.2417	0.000724
ENSG00000170425.4	ENSG00000170425	ADORA2B	17	-5.44715	3.48413	50.2936	9.69e-05	-5.59274	3.26906	60.3175	3.22e-05	-5.40248	5.64562	64.8647	2.73e-05	-4.24097	3.87738	37.18	0.0002191
ENSG00000170430.10	ENSG00000170430	MGMT	10	-8.88296	2.49189	60.1286	1.17e-05	-9.95604	4.11393	52.4509	9.7e-06	-11.1474	1.83001	42.9798	0.0004054	-12.4797	3.84358	68.3149	0.0001016
ENSG00000170439.8	ENSG00000170439	TMT1B	12	-7.37924	1.87233	19.7449	0.0009067	-6.75282	1.93863	18.4813	0.0011021	-7.64898	3.22834	22.3738	0.0007571	-6.91135	1.99848	17.8214	0.0011484
ENSG00000170509.12	ENSG00000170509	HSD17B13	4	5.69287	3.75218	19.7317	0.0021039	7.38725	2.06692	32.7003	0.000101	7.58413	4.88744	28.2222	0.0005604	7.28158	3.55581	27.0961	0.0003743
ENSG00000170545.17	ENSG00000170545	SMAGP	12	-6.36762	4.04264	86.5447	1.32e-05	-5.74503	4.71533	107.643	3.3e-06	-6.80257	4.73462	116.667	2.7e-06	-6.47651	4.6567	110.589	3.3e-06
ENSG00000170577.8	ENSG00000170577	SIX2	2	5.19207	4.57522	64.9764	3.83e-05	5.12804	2.43224	74.8559	1.09e-05	5.22157	2.86591	62.6639	2.93e-05	5.22318	4.71458	92.2427	7e-06
ENSG00000170608.3	ENSG00000170608	FOXA3	19	5.22316	0.827717	18.3151	0.0019804	6.21656	-1.08315	36.5409	0.0001174	5.2723	1.58943	16.2583	0.0029439	5.4577	1.08378	20.6566	0.0007188
ENSG00000170627.11	ENSG00000170627	GTSF1	12	9.54681	4.46072	21.9296	0.0006981	10.6929	6.96268	18.6659	0.0017072	8.02985	4.10357	15.7464	0.0031553	11.0875	5.23268	27.7756	0.0002082
ENSG00000170681.7	ENSG00000170681	CAVIN4	9	4.07986	2.96914	16.5058	0.0035229	3.48503	-0.883349	13.8889	0.003341	3.88278	2.32979	15.8842	0.0035027	4.11058	2.11528	16.4785	0.0029755
ENSG00000170873.19	ENSG00000170873	MTSS1	8	6.84353	7.69309	41.0513	0.0001965	4.08592	3.63005	19.2192	0.0018097	4.67034	6.86179	32.8861	0.0003336	4.98949	6.34223	33.6053	0.0003107
ENSG00000170899.11	ENSG00000170899	GSTA4	6	3.83323	4.5502	28.4602	0.0006622	4.49427	5.34852	45.5543	9.59e-05	3.65415	5.24072	27.2692	0.0006312	3.99874	4.58512	31.1321	0.0004056
ENSG00000170959.15	ENSG00000170959	DCDC1	11	6.98701	3.534	21.7301	0.0014614	5.7786	1.06241	15.7369	0.0022779	5.94927	3.47037	23.4561	0.0010433	5.50215	2.04438	19.5793	0.0013263
ENSG00000171017.11	ENSG00000171017	LRRC8E	19	-6.05227	3.14522	53.8271	7.08e-05	-3.61651	0.192551	15.3895	0.0032167	-3.69157	2.20251	27.3595	0.0006325	-5.66281	2.24071	57.6473	2.12e-05
ENSG00000171055.15	ENSG00000171055	FEZ2	2	-2.04446	5.10289	28.4185	0.0006635	-3.39459	2.35223	34.9414	0.0002557	-2.32678	5.72628	33.634	0.0003064	-2.14691	4.91939	30.377	0.0004371
ENSG00000171303.8	ENSG00000171303	KCNK3	2	6.22126	4.41654	17.216	0.0031241	5.67128	0.833977	18.2118	0.0012458	2.97204	2.62845	14.8648	0.0042264	5.7046	3.9246	18.8071	0.0020305
ENSG00000171462.15	ENSG00000171462	DLK2	6	4.04825	1.10352	19.7234	0.0020354	3.97191	1.06904	22.2008	0.0011007	3.75557	3.01295	26.3045	0.0007197	3.17801	2.26382	17.5773	0.002595
ENSG00000171587.15	ENSG00000171587	DSCAM	21	8.52961	2.30623	24.345	0.0003689	8.44196	-0.746595	26.2841	0.0008292	7.98459	1.30158	31.7218	0.0001431	9.6008	0.54834	19.1597	0.0029615
ENSG00000171940.14	ENSG00000171940	ZNF217	20	-6.90237	5.79451	25.8416	0.0009113	-5.82287	2.50215	18.4883	0.0018626	-6.38065	4.39525	26.4538	0.0006995	-6.39239	4.5604	26.4526	0.0006809
ENSG00000171951.5	ENSG00000171951	SCG2	2	8.42431	8.42989	21.0337	0.0017209	9.31103	6.30316	25.6631	0.0006243	8.87116	8.12304	22.3297	0.0012299	8.8367	7.7692	22.774	0.0011582
ENSG00000172020.13	ENSG00000172020	GAP43	3	8.07697	2.49429	59.0206	9.4e-06	7.66245	2.65244	34.5077	9.65e-05	6.65315	3.80723	30.9784	0.0004004	7.86491	2.79351	44.4208	2.13e-05
ENSG00000172123.13	ENSG00000172123	SLFN12	17	-12.7025	2.64774	36.3427	0.0008791	-6.98297	0.105651	30.0466	0.0001552	-4.09863	2.31568	33.0301	0.0003273	-8.89077	1.63703	39.8801	0.0001241
ENSG00000172179.13	ENSG00000172179	PRL	6	12.3661	2.27147	52.135	0.0001413	12.0628	4.50129	89.6627	6.5e-06	8.94931	1.69551	47.3513	8.92e-05	12.5859	3.42798	56.8223	0.000389
ENSG00000172340.15	ENSG00000172340	SUCLG2	3	-3.07172	4.69118	19.872	0.0020316	-3.05551	3.01781	26.6164	0.000656	-3.09294	5.18729	30.1996	0.0004458	-2.98028	4.28123	25.5807	0.0007838
ENSG00000172461.11	ENSG00000172461	FUT9	6	9.88379	5.40777	146.469	6e-07	9.66758	0.472405	45.7391	0.0003015	10.7185	4.05767	173.357	0	9.90511	2.88738	64.634	5.39e-05
ENSG00000172572.7	ENSG00000172572	PDE3A	12	7.67689	2.58517	63.2203	9.5e-06	5.56023	-1.62208	17.2272	0.0019471	4.97361	1.62053	24.388	0.0006816	6.52112	1.12108	35.0055	4.48e-05
ENSG00000172733.12	ENSG00000172733	PURG	8	5.7635	1.13602	27.2654	0.0004735	7.25344	-1.74698	18.2846	0.002429	8.25758	0.366064	26.3788	0.0009536	6.46143	0.768355	19.6146	0.0010244
ENSG00000172819.17	ENSG00000172819	RARG	12	-4.01147	4.7164	16.7588	0.0033494	-3.60316	1.58452	16.8297	0.0028175	-4.20031	4.77572	18.0641	0.00237	-4.01692	4.22795	16.4878	0.0031299
ENSG00000172967.8	ENSG00000172967	XKR3	22	-9.47944	-0.545778	45.3582	0.0010056	-8.57609	-0.666806	31.5421	0.0016016	-10.971	1.10271	41.138	0.0008867	-8.86968	-0.185164	30.4878	0.0018889
ENSG00000173085.15	ENSG00000173085	COQ2	4	-2.11283	3.77449	17.3591	0.0030251	-2.50276	1.30674	23.0591	0.001056	-2.12529	5.02808	24.1151	0.0009487	-1.97854	4.2699	16.9875	0.0028488
ENSG00000173156.7	ENSG00000173156	RHOD	11	-12.8812	2.86362	31.2248	0.0013074	-9.92264	2.42436	45.3033	0.0001138	-12.6417	2.80882	31.0795	0.0010282	-11.4882	4.25936	43.0674	0.0002135
ENSG00000173175.16	ENSG00000173175	ADCY5	3	9.13249	2.30938	51.026	2.43e-05	4.81566	-0.16815	22.7515	0.0004946	3.93987	1.79246	15.8859	0.0034972	4.28722	1.66137	19.7506	0.0015833
ENSG00000173404.5	ENSG00000173404	INSM1	20	11.3046	7.32678	53.6929	5.33e-05	14.1719	4.91002	46.9922	0.0002849	12.088	6.10429	51.9551	9.8e-06	17.1771	8.14424	54.2802	0.0002031
ENSG00000173452.15	ENSG00000173452	TMEM196	7	9.08409	-0.916049	50.6116	0.0007829	6.94178	-2.02563	25.8957	0.0025035	7.0668	0.362087	30.1252	0.0001257	5.75734	-1.14805	23.8652	0.0020748
ENSG00000173467.9	ENSG00000173467	AGR3	7	9.32197	3.028	19.0408	0.0011918	11.4702	5.60976	19.5227	0.0009629	7.62248	2.44735	18.6305	0.0009242	10.606	4.23912	16.0643	0.0036555
ENSG00000173530.6	ENSG00000173530	TNFRSF10D	8	-7.17044	4.23388	15.8539	0.0037899	-6.32897	0.815992	19.5691	0.0007758	-7.5713	1.45509	39.821	4.55e-05	-6.89666	3.05046	18.4413	0.0013493
ENSG00000173557.15	ENSG00000173557	CIMIP2C	2	4.57155	1.23992	16.5732	0.0032788	4.75952	2.4592	17.3526	0.0025285	4.27628	1.1404	15.6874	0.0034503	4.15402	1.57578	14.3072	0.0042604
ENSG00000173559.15	ENSG00000173559	NABP1	2	-5.96814	5.68082	38.7772	0.0002365	-3.14751	3.30137	45.4315	9.74e-05	-4.39869	5.47356	54.4135	5.31e-05	-3.79014	4.28368	52.5842	6.1e-05
ENSG00000174099.12	ENSG00000174099	MSRB3	12	-4.4627	1.42924	26.6395	0.0007767	-4.30618	-0.12747	35.6107	7.67e-05	-4.72277	1.21175	31.2155	0.0003123	-6.07902	0.518543	38.702	2.7e-05
ENSG00000174482.11	ENSG00000174482	LINGO2	9	9.5223	4.58588	34.6559	0.0001724	8.82438	1.4114	31.7294	0.0004036	10.3047	4.69334	50.7099	1.36e-05	9.20775	2.9236	36.1707	0.0001782
ENSG00000175093.5	ENSG00000175093	SPSB4	3	6.37665	1.6958	20.9402	0.0011746	5.2551	-0.689401	17.1617	0.0012924	6.37757	1.49558	23.5003	0.0005905	5.77496	1.55531	19.2799	0.0010099
ENSG00000175161.14	ENSG00000175161	CADM2	3	9.01848	2.73526	66.6249	2.9e-06	5.21765	0.186428	16.3731	0.0015534	7.25948	2.58924	43.5196	5.36e-05	7.9747	2.16049	64.8469	4.8e-06
ENSG00000175206.11	ENSG00000175206	NPPA	1	12.4365	2.34052	15.8143	0.0041866	9.54886	3.934	35.6292	5.5e-05	5.85839	1.41279	18.7615	0.0011231	7.73639	3.77973	23.8745	0.0004353
ENSG00000175315.3	ENSG00000175315	CST6	11	-8.85036	2.82183	24.0558	0.0003997	-7.69887	4.66213	24.0322	0.0008152	-8.5036	2.13497	24.7057	0.0002505	-8.35816	5.43552	24.321	0.0004783
ENSG00000175356.14	ENSG00000175356	SCUBE2	11	4.16067	0.374253	35.7257	0.0002381	3.18543	-0.954856	13.6651	0.0036225	3.58879	1.05465	21.0792	0.0014415	3.64493	-0.751795	16.738	0.0011827
ENSG00000175414.7	ENSG00000175414	ARL10	5	3.33182	4.972	30.2622	0.0005406	2.67024	-0.250193	15.5259	0.0032556	2.76833	3.24314	25.946	0.0007483	2.97935	2.60757	19.7923	0.0018044
ENSG00000175426.11	ENSG00000175426	PCSK1	5	11.0684	7.83366	26.8779	0.0007631	11.3849	5.16089	38.4617	4.48e-05	9.58254	7.2263	26.244	0.0007222	15.8159	6.6682	28.2736	0.0013282
ENSG00000175505.11	ENSG00000175505	CLCF1	11	-5.1158	4.37137	18.3392	0.0025961	-5.30294	3.20654	25.3342	0.0007668	-5.19388	3.96169	31.5208	0.0003919	-5.09138	4.23547	25.6132	0.0007922
ENSG00000175567.11	ENSG00000175567	UCP2	11	2.26557	6.19882	16.9156	0.0032564	2.84897	6.36769	29.0749	0.0004808	2.21414	7.95354	19.0285	0.0020156	2.40413	6.59347	18.5333	0.0021866
ENSG00000175591.12	ENSG00000175591	P2RY2	11	-5.19044	3.46672	57.1387	6.17e-05	-5.51659	-0.942034	25.1749	0.0003309	-5.94129	2.39698	28.0442	0.0004884	-7.92192	1.54056	42.1812	9.33e-05
ENSG00000175592.9	ENSG00000175592	FOSL1	11	-11.1721	6.48416	81.9899	6.3e-06	-9.52788	5.02445	53.2478	2.3e-05	-9.43027	8.12303	195.298	3e-07	-9.56981	6.73474	102.527	3.3e-06
ENSG00000175745.15	ENSG00000175745	NR2F1	5	5.55521	7.64389	29.6186	0.0005443	5.46639	4.9024	31.1364	0.0003254	4.98519	5.35241	37.0639	0.0001326	5.33961	7.30508	35.1315	0.0001657
ENSG00000176049.16	ENSG00000176049	JAKMIP2	5	7.67741	4.63506	67.544	3.08e-05	10.2934	1.13512	40.7954	0.0004381	10.4524	4.49067	77.2262	1.3e-06	12.5118	3.48078	42.3868	0.0004231
ENSG00000176887.7	ENSG00000176887	SOX11	2	12.0327	5.45273	54.6268	1.09e-05	12.0076	2.64487	52.3008	0.000185	14.4838	4.60208	57.5877	0.000172	14.4055	5.25818	46.2039	0.0003304
ENSG00000177025.3	ENSG00000177025	C19orf18	19	-3.56769	-0.198756	22.406	0.0008241	-3.8026	-1.02499	22.063	0.0005576	-4.03482	-0.403156	29.2206	0.000216	-3.97369	0.312748	26.2921	0.0002698
ENSG00000177108.5	ENSG00000177108	ZDHHC22	14	8.99794	3.20133	37.4207	6.55e-05	8.35823	0.893761	32.9721	0.0003139	9.82797	1.83739	33.2029	0.0004596	8.42787	2.13323	29.6437	0.000371
ENSG00000177301.16	ENSG00000177301	KCNA2	1	9.9284	4.09286	53.4623	1.27e-05	7.58062	-1.49137	21.6505	0.0014581	7.03407	-0.14751	40.1413	4.97e-05	10.4319	1.32494	25.83	0.0010833
ENSG00000177469.13	ENSG00000177469	CAVIN1	17	-7.74236	6.50297	34.8178	0.0003458	-8.81847	3.23788	55.4759	4.2e-06	-7.65791	5.329	39.4811	0.0001525	-7.91396	5.85973	45.4493	9.86e-05
ENSG00000177854.8	ENSG00000177854	TMEM187	X	-2.50476	2.52687	18.781	0.0024142	-2.33531	3.12946	17.8765	0.0023631	-2.77816	4.04704	25.5802	0.0007822	-2.1102	3.30605	15.1272	0.0040128
ENSG00000178038.17	ENSG00000178038	ALS2CL	3	-4.69742	4.0771	22.8592	0.0013344	-3.89329	-0.287475	16.5118	0.0021039	-4.0736	2.1718	27.2984	0.0006343	-4.74152	1.60251	34.5872	0.0002013
ENSG00000178209.17	ENSG00000178209	PLEC	8	-2.77772	8.41244	31.034	0.0004971	-3.85949	3.54111	33.1066	0.0003088	-3.04785	5.53312	39.0355	0.0001805	-3.23587	6.57097	43.5109	0.0001217
ENSG00000178222.14	ENSG00000178222	RNF212	4	-6.70723	4.19004	21.0855	0.0015746	-7.60887	4.09201	29.1535	0.0003321	-6.18881	4.47719	20.1323	0.001682	-6.92251	4.02654	38.7924	0.0001136
ENSG00000178235.8	ENSG00000178235	SLITRK1	13	10.2257	2.81629	34.3906	0.0002499	8.8073	-0.414823	18.7811	0.0025615	11.7762	1.94835	26.9028	0.0015262	9.012	1.92575	23.1481	0.0014979
ENSG00000178538.10	ENSG00000178538	CA8	8	9.56905	5.29891	23.386	0.0009174	8.88997	2.82987	28.0987	0.000186	9.305	5.53873	19.6055	0.0015879	9.02186	4.83839	34.6532	9.4e-05
ENSG00000178764.8	ENSG00000178764	ZHX2	8	-3.44705	4.27226	20.3841	0.0018838	-3.46015	1.1558	23.0093	0.0010261	-3.08609	3.52764	15.8097	0.003528	-3.151	3.11948	18.4732	0.002234
ENSG00000179071.5	ENSG00000179071	CCDC89	11	6.16519	-0.0105297	23.5761	0.0003933	8.95063	-0.267428	20.5182	0.0023553	7.19257	1.44569	39.5925	4e-05	8.85946	-0.115616	16.8128	0.0042131
ENSG00000179088.16	ENSG00000179088	C12orf42	12	8.11185	0.676014	20.4259	0.0015022	7.25384	2.54612	18.4718	0.0010073	6.03052	2.25747	16.5647	0.0024855	5.78875	1.75535	24.3334	0.0003926
ENSG00000179331.3	ENSG00000179331	RAB39A	11	10.7131	4.39905	42.9272	5.18e-05	9.77357	1.05191	18.0228	0.0041763	8.25827	3.57315	37.2941	6.62e-05	9.13971	3.39029	29.8408	0.0003617
ENSG00000179542.16	ENSG00000179542	SLITRK4	X	9.3684	3.51382	85.3541	4e-07	7.27792	-0.169115	35.465	0.0004584	9.23421	3.14438	57.1363	6.2e-06	8.50481	2.15244	53.0324	4.35e-05
ENSG00000179761.12	ENSG00000179761	PIPOX	17	6.25804	3.99153	29.3724	0.0006025	7.454	2.95607	27.4074	0.0003415	6.62638	4.4697	28.9073	0.0005219	6.74698	3.67907	25.6081	0.0006031
ENSG00000179913.11	ENSG00000179913	B3GNT3	19	-6.45526	3.5759	22.2937	0.0014357	-6.2043	1.1311	18.3916	0.0015022	-6.14018	3.71682	21.1688	0.0014409	-6.17204	3.21196	19.1836	0.0023072
ENSG00000179915.25	ENSG00000179915	NRXN1	2	10.7763	4.29327	59.3691	7.4e-06	9.46386	0.253527	35.2172	0.0006218	14.2326	4.42898	49.262	0.0002712	11.8028	2.816	36.2565	0.0006643
ENSG00000180440.4	ENSG00000180440	SERTM1	13	10.6581	4.80643	29.5539	0.0001536	9.12871	2.88387	21.838	0.0006684	7.23145	3.12126	15.5422	0.0025292	9.72118	4.5498	24.6735	0.0002171
ENSG00000180785.10	ENSG00000180785	OR51E1	11	11.2537	3.00142	21.486	0.0017969	10.7627	1.4165	19.203	0.0025515	13.4118	3.52351	21.2805	0.0026176	11.4198	2.28626	16.292	0.0045429
ENSG00000181143.16	ENSG00000181143	MUC16	19	-10.7586	7.28808	51.4728	0.0001455	-7.8735	2.30952	29.0112	0.0002157	-10.9522	2.97617	30.4	0.0009836	-12.2997	3.14272	21.6044	0.0041857
ENSG00000181350.12	ENSG00000181350	LRRC75A	17	5.66089	3.8983	38.5193	0.0002445	3.48954	0.403131	14.2795	0.0042243	3.87149	2.44971	18.9208	0.0020743	5.46285	3.4155	28.347	0.0005199
ENSG00000182050.14	ENSG00000182050	MGAT4C	12	5.64818	3.05967	28.821	0.0006391	5.00094	0.115668	35.1918	6.41e-05	3.93422	3.64152	24.7357	0.0008782	5.57615	1.85341	27.7996	0.0002404
ENSG00000182054.10	ENSG00000182054	IDH2	15	2.13824	6.75513	21.5742	0.0015828	2.11689	3.62231	22.2599	0.001182	1.94278	8.11006	24.3873	0.0009141	2.26781	6.911	25.4599	0.0007935
ENSG00000182179.13	ENSG00000182179	UBA7	3	-4.87586	3.02549	39.9357	0.0002171	-5.05681	-0.130666	21.6041	0.0004312	-5.49732	1.80509	32.5907	0.0002221	-5.42973	1.4656	26.3093	0.0003429
ENSG00000182247.11	ENSG00000182247	UBE2E2	3	-5.84943	3.60492	32.5371	0.0004108	-5.43401	2.76081	57.6124	2.93e-05	-6.43931	6.08687	38.1623	0.0001985	-6.01634	4.08942	34.1563	0.0002516
ENSG00000182326.17	ENSG00000182326	C1S	12	-8.68757	6.64623	16.8996	0.0032995	-9.02936	3.69753	18.9785	0.0009022	-9.59875	7.33151	17.8616	0.0024579	-9.44865	5.61981	18.365	0.0015535
ENSG00000182674.6	ENSG00000182674	KCNB2	8	7.02216	5.00062	43.8241	0.0001456	5.62416	1.83473	20.2344	0.0009437	5.98578	4.36421	19.2264	0.0019324	6.17907	3.53134	24.3174	0.0005172
ENSG00000182718.18	ENSG00000182718	ANXA2	15	-3.33808	9.22563	61.0845	4.7e-05	-2.7966	9.75729	41.1949	0.0001384	-3.65711	11.6678	70.7662	1.94e-05	-3.22707	9.25639	51.8007	6.37e-05
ENSG00000183036.11	ENSG00000183036	PCP4	21	9.63401	3.16153	34.0769	9.68e-05	12.4689	6.27061	44.8877	2.16e-05	7.64096	-0.154181	18.7939	0.0026352	11.6873	4.60989	28.4447	0.0008067
ENSG00000183145.9	ENSG00000183145	RIPPLY3	21	7.23282	4.10763	17.6168	0.0028228	8.37449	1.66835	21.7141	0.0007314	6.21315	2.6454	13.7863	0.0048469	7.60963	4.41565	14.4972	0.0037946
ENSG00000183305.14	ENSG00000183305	MAGEA2B	X	11.4013	3.82823	96.6781	1.9e-05	11.2478	2.22425	85.5977	4.51e-05	10.9862	3.62336	31.838	0.000524	10.2442	2.56332	72.1532	6.95e-05
ENSG00000183307.4	ENSG00000183307	TMEM121B	22	5.75875	3.45019	30.3446	0.0005337	6.38529	0.454923	20.6379	0.0006746	6.4228	1.70475	38.2894	7.6e-05	5.93222	2.50836	30.2121	0.0002351
ENSG00000183496.6	ENSG00000183496	MEX3B	15	2.63139	3.68597	28.9428	0.0006269	2.69712	0.13259	17.68	0.0022098	2.99982	3.36145	32.1829	0.0003599	3.01233	3.70328	34.7185	0.0002781
ENSG00000183775.11	ENSG00000183775	KCTD16	5	6.96006	4.51059	25.0874	0.0010013	6.12803	0.0578083	16.2405	0.0015323	5.98553	3.34499	19.6132	0.0018356	5.75724	2.18776	21.8412	0.0008718
ENSG00000183840.8	ENSG00000183840	GPR39	2	-5.9523	3.14513	20.3909	0.0011392	-6.15474	1.27059	22.8002	0.0004134	-5.8519	3.1825	20.4197	0.0011007	-6.4645	2.63542	33.6338	9.18e-05
ENSG00000183960.9	ENSG00000183960	KCNH8	3	9.75836	4.26783	122.919	3e-07	8.57074	-0.487759	33.0662	0.0007614	8.42243	3.1046	54.9537	1.09e-05	11.2245	2.30087	39.3128	0.0005275
ENSG00000184205.14	ENSG00000184205	TSPYL2	X	3.44902	6.09904	21.4668	0.0016076	3.29262	3.40587	18.5989	0.0020944	3.4555	6.60722	18.0425	0.0023722	3.5608	5.02692	19.2204	0.0019593
ENSG00000184216.15	ENSG00000184216	IRAK1	X	-1.84723	7.97086	20.654	0.0018072	-2.33699	4.44248	22.1942	0.0011903	-1.87667	6.0911	15.3463	0.003835	-1.84713	7.25726	19.264	0.0019407
ENSG00000184226.15	ENSG00000184226	PCDH9	13	7.69762	6.62623	24.027	0.0011459	3.57178	3.63762	19.9028	0.0016974	7.18899	6.33521	31.665	0.0003826	7.45768	4.50483	21.8289	0.0010695
ENSG00000184232.9	ENSG00000184232	OAF	11	-6.15359	4.46129	18.7981	0.0024197	-5.53361	1.97524	28.899	0.0003882	-5.71429	3.34701	18.6728	0.0021136	-5.99963	4.77168	20.7455	0.0015507
ENSG00000184261.5	ENSG00000184261	KCNK12	2	6.75642	1.11595	28.1658	0.0002232	4.33946	-1.44031	12.2638	0.0040318	3.40836	1.37084	16.7966	0.0029665	4.83251	2.43128	22.0343	0.0011358
ENSG00000184292.7	ENSG00000184292	TACSTD2	1	-10.8607	5.93689	75.1269	7e-06	-11.9838	4.44366	62.8852	2.94e-05	-14.9983	8.33635	110.636	5e-07	-12.4896	6.46929	91.0294	1.4e-06
ENSG00000184371.14	ENSG00000184371	CSF1	1	-4.14852	5.78047	21.2968	0.0016521	-3.32176	3.06828	14.3901	0.0041135	-4.24902	5.70721	18.1327	0.002348	-3.66114	4.8033	17.268	0.0027248
ENSG00000184408.10	ENSG00000184408	KCND2	7	8.80233	3.45136	104.02	7e-07	10.1093	0.848193	59.1322	0.0001334	12.8777	3.10218	44.9413	0.0003563	9.8046	2.77212	52.2912	0.0001119
ENSG00000184486.10	ENSG00000184486	POU3F2	6	7.24574	4.7901	27.8673	0.0007047	7.87597	0.623306	35.1451	0.0002903	6.91991	3.72983	45.6979	8.95e-05	7.23642	4.15458	35.8177	0.0001574
ENSG00000184613.11	ENSG00000184613	NELL2	12	10.5254	6.08027	102.625	3.2e-06	10.699	3.21127	51.0292	7.64e-05	9.98871	5.70586	88.0325	4.3e-06	10.572	5.11953	83.4687	1.1e-06
ENSG00000184672.12	ENSG00000184672	RALYL	8	11.3474	4.04924	94.4818	4.8e-06	13.2424	3.99198	60.3653	0.0001334	16.1932	6.58962	144.733	9.8e-06	11.43	4.40089	67.8286	4.54e-05
ENSG00000184702.20	ENSG00000184702	SEPTIN5	22	3.57191	4.67043	26.6197	0.0008215	3.16847	1.68029	16.9679	0.0027556	2.87507	4.07448	16.1634	0.0033052	3.14009	3.74078	20.6532	0.0015795
ENSG00000184788.14	ENSG00000184788	SATL1	X	2.8198	2.07774	15.5388	0.0041754	7.67786	2.71395	40.5069	4.09e-05	5.20986	2.16283	24.8261	0.0007865	6.64653	1.84698	31.9718	0.0001
ENSG00000185008.19	ENSG00000185008	ROBO2	3	12.231	3.97178	45.2417	0.0001358	9.64255	0.350656	21.3852	0.0017775	6.76356	3.47112	44.1981	0.0001049	11.5221	2.37674	30.4066	0.0011501
ENSG00000185033.15	ENSG00000185033	SEMA4B	15	-2.67282	6.5154	17.3673	0.0030184	-3.0754	3.10897	16.4577	0.0030421	-2.85099	5.53717	16.6299	0.0030311	-2.58576	5.67512	17.9014	0.0024307
ENSG00000185269.12	ENSG00000185269	NOTUM	17	7.88024	2.93826	34.7167	0.000168	9.01605	-0.21648	26.2816	0.0010871	8.69536	2.0318	49.3602	2.03e-05	8.75098	3.32291	71.3492	2.4e-06
ENSG00000185477.5	ENSG00000185477	GPRIN3	4	6.88547	4.95036	95.9557	9.1e-06	10.5023	1.17513	88.9037	2.48e-05	8.6207	3.63499	76.9646	3.5e-06	8.90286	3.12632	114.046	4e-07
ENSG00000185518.12	ENSG00000185518	SV2B	15	7.95577	5.79338	62.8426	4.33e-05	10.4535	1.16895	36.9919	0.0005573	8.53558	4.53541	69.4389	1.34e-05	13.2031	4.13607	49.9627	0.0002607
ENSG00000185559.16	ENSG00000185559	DLK1	14	9.99504	2.51976	74.7301	1.05e-05	10.8541	1.49258	44.0029	0.0006814	11.291	3.24025	57.7452	2.47e-05	10.1788	3.01261	48.266	6.38e-05
ENSG00000185565.13	ENSG00000185565	LSAMP	3	9.86521	4.0668	91.8978	7e-07	5.3061	1.82883	45.6736	7.02e-05	2.71017	4.12512	31.4425	0.0003881	7.53328	2.62767	86.7855	7e-07
ENSG00000185650.10	ENSG00000185650	ZFP36L1	14	-7.86085	7.39462	29.0565	0.0006211	-7.57357	4.56493	25.2631	0.0007265	-7.85639	7.78412	25.5031	0.0007923	-7.80342	6.85309	29.6747	0.0004802
ENSG00000185745.10	ENSG00000185745	IFIT1	10	-4.13405	3.59357	15.7334	0.0040108	-4.17217	2.60258	18.0097	0.0022909	-3.99795	4.92635	18.1431	0.0023436	-4.03506	3.22426	17.2643	0.0026763
ENSG00000185761.11	ENSG00000185761	ADAMTSL5	19	-7.43929	1.20552	56.6073	3.5e-06	-4.4436	-1.16637	19.6045	0.0009436	-4.7947	1.50645	52.0706	2.15e-05	-6.53446	0.951064	49.2912	2.43e-05
ENSG00000185885.17	ENSG00000185885	IFITM1	11	-7.46463	2.8918	35.2674	0.0001219	-6.9357	5.35348	32.8257	0.0003089	-6.83582	1.21031	34.1666	8.43e-05	-7.31061	4.23479	48.5629	3.57e-05
ENSG00000186009.5	ENSG00000186009	ATP4B	13	9.06871	-0.921879	24.3492	0.0025467	9.80616	0.483167	35.9566	0.0005067	7.17306	3.05099	25.7623	0.0005936	10.3239	1.20636	21.4254	0.0019459
ENSG00000186094.18	ENSG00000186094	AGBL4	1	4.82662	1.02689	24.6895	0.0008275	4.29894	1.3228	24.7812	0.000738	4.94826	2.11635	32.8448	0.0003164	5.14138	0.831614	26.7908	0.0002377
ENSG00000186197.15	ENSG00000186197	EDARADD	1	6.19294	2.65903	25.0379	0.0009114	6.11937	0.40207	40.675	2.88e-05	6.18018	3.0379	20.4052	0.001568	7.06191	2.2042	39.4844	3.77e-05
ENSG00000186231.17	ENSG00000186231	KLHL32	6	6.73082	2.16488	54.1712	2.76e-05	5.01055	0.0157793	24.6426	0.0003249	5.20149	3.18264	59.952	3.69e-05	5.65846	1.75148	25.5986	0.0003404
ENSG00000186469.9	ENSG00000186469	GNG2	14	7.46356	5.94116	37.8606	0.0002595	6.83339	3.83312	37.917	0.000172	7.10364	5.50003	37.931	0.0002039	7.41584	5.34561	40.6412	0.000149
ENSG00000186487.21	ENSG00000186487	MYT1L	2	3.93354	3.84832	28.5593	0.0006567	5.2458	1.636	46.471	6.16e-05	3.80073	5.06562	46.7212	9.38e-05	4.41609	2.21804	34.0444	0.0002637
ENSG00000186648.15	ENSG00000186648	CARMIL3	14	6.83832	4.31423	45.7138	0.0001275	5.1638	-0.519162	23.0341	0.000433	7.79752	1.91451	50.521	1.23e-05	6.83373	2.2787	37.837	4.58e-05
ENSG00000186832.9	ENSG00000186832	KRT16	17	-9.42215	1.28509	57.7116	0.000107	-9.2189	0.0614162	29.5105	0.0010658	-10.7645	1.00721	22.1342	0.0025717	-9.89228	0.924319	19.3102	0.0036599
ENSG00000186854.11	ENSG00000186854	TRABD2A	2	-4.90402	3.2075	46.1318	0.0001323	-5.2461	1.30381	32.421	0.0002225	-4.77664	2.95354	34.9972	0.0002707	-6.47478	2.26682	43.928	3.58e-05
ENSG00000186868.18	ENSG00000186868	MAPT	17	4.73826	5.58819	18.8638	0.0023739	4.30322	3.4192	15.4386	0.0036747	4.239	4.38839	20.1898	0.0016828	4.48361	4.44352	16.413	0.0031782
ENSG00000187486.7	ENSG00000187486	KCNJ11	11	4.16065	4.45772	29.7211	0.000581	4.88391	0.770768	20.235	0.0007408	5.1717	3.08009	22.8401	0.0009201	7.00549	3.78011	41.2288	3.04e-05
ENSG00000187546.14	ENSG00000187546	AGMO	7	6.74246	1.14586	24.6718	0.0003842	7.05415	1.28536	29.3105	0.0001547	5.79165	3.00399	15.1203	0.0039432	6.8656	1.28387	26.8612	0.0003214
ENSG00000187772.8	ENSG00000187772	LIN28B	6	11.6043	3.56536	31.52	0.0007136	8.13923	-0.970625	21.7515	0.0019054	12.7771	3.04671	35.6816	0.0006927	11.1696	2.22125	24.8102	0.0019036
ENSG00000188175.10	ENSG00000188175	HEPACAM2	7	10.1178	6.01794	58.3249	7.2e-06	12.0122	4.84836	40.6266	0.0004392	10.8436	7.7043	69.0709	4.3e-06	10.0156	5.62743	46.2468	6.9e-05
ENSG00000188322.8	ENSG00000188322	SBK1	16	5.85256	6.45566	47.9277	0.0001129	5.06366	2.23984	41.9231	0.000108	4.96881	3.58073	37.7133	0.0002075	5.98134	5.66742	43.6637	0.0001223
ENSG00000188511.14	ENSG00000188511	MIR3667HG	22	8.70266	2.42251	23.8505	0.0003692	8.10246	1.84697	18.8425	0.0007054	9.58499	2.33977	26.3731	0.0003753	9.32454	2.18408	18.1643	0.0024863
ENSG00000188580.16	ENSG00000188580	NKAIN2	6	9.91642	4.51443	28.4349	0.0002296	9.22315	2.20974	19.3462	0.0020249	10.1505	5.20951	26.6481	0.0003101	10.877	4.02668	22.5446	0.0016301
ENSG00000188910.8	ENSG00000188910	GJB3	1	-10.0651	2.63863	40.3926	0.000119	-9.7148	0.414749	26.28	0.0009203	-10.505	3.32993	42.3783	8.44e-05	-11.9245	2.77706	48.5514	0.0001436
ENSG00000196104.11	ENSG00000196104	SPOCK3	4	6.34041	2.84113	21.0781	0.0015919	5.68232	1.26378	20.7037	0.0009768	6.08099	3.78839	24.1446	0.0009532	6.35839	2.57218	26.7011	0.00038
ENSG00000196132.14	ENSG00000196132	MYT1	20	9.45146	4.39328	28.3588	0.0002658	7.2568	1.87934	21.0691	0.00058	9.82968	2.91163	23.6157	0.0007332	9.76913	3.0449	18.0003	0.0031154
ENSG00000196187.12	ENSG00000196187	TMEM63A	1	-4.89366	5.09418	20.1957	0.0019411	-4.11678	0.801967	19.3205	0.0015762	-3.7986	3.70336	18.8033	0.0021029	-4.40727	2.7882	21.3032	0.0014085
ENSG00000196289.7	ENSG00000196289	BECN2	1	5.13799	0.128349	19.4404	0.0012624	8.42303	-0.634861	21.8786	0.0023511	7.49034	1.48593	44.3507	2.16e-05	7.41372	0.42114	28.3981	0.0007429
ENSG00000196361.10	ENSG00000196361	ELAVL3	19	11.8862	6.43281	40.5594	5.98e-05	9.12404	1.64004	36.2973	0.0002502	12.3493	5.11555	37.7215	0.0001291	15.0032	5.88733	27.0954	0.0014909
ENSG00000196482.18	ENSG00000196482	ESRRG	1	7.05904	4.4542	36.0351	0.0002994	10.2753	1.27113	25.7715	0.0016186	9.86363	4.343	50.4174	1.4e-05	8.96475	3.33622	35.7601	9.87e-05
ENSG00000196628.20	ENSG00000196628	TCF4	18	6.6778	7.16386	28.5614	0.0006544	5.34405	3.11371	35.8648	0.0002239	6.9483	6.41844	25.7246	0.000772	6.65137	5.59675	33.1056	0.000327
ENSG00000196724.13	ENSG00000196724	ZNF418	19	-4.1153	2.35932	28.2996	0.0006872	-4.92937	-0.25135	32.8451	9.3e-05	-4.32869	1.14234	28.3963	0.0004933	-3.49506	0.469847	18.4229	0.0014868
ENSG00000196878.15	ENSG00000196878	LAMB3	1	-11.2604	7.64397	127.364	2.3e-06	-7.97805	4.24647	54.1795	3.51e-05	-10.8752	6.82558	116.8	1.3e-06	-9.81149	6.43073	121.457	1.1e-06
ENSG00000196975.16	ENSG00000196975	ANXA4	2	-4.04953	6.68354	32.8154	0.0004134	-3.79717	6.73243	25.6086	0.0007416	-3.6143	6.91411	32.8988	0.0003312	-4.04713	6.69915	33.0971	0.0003251
ENSG00000197142.11	ENSG00000197142	ACSL5	10	-7.87629	3.91323	61.9418	1.54e-05	-8.86687	1.35676	69.2954	5.06e-05	-7.02367	4.06379	90.3097	2.9e-06	-7.47112	2.93881	75.4811	1.3e-06
ENSG00000197172.11	ENSG00000197172	MAGEA6	X	9.7165	5.4434	101.517	1.1e-06	11.9298	5.52302	126.564	2.3e-06	10.7229	7.70848	79.0806	7.4e-06	10.7092	5.91005	97.6181	9e-07
ENSG00000197208.6	ENSG00000197208	SLC22A4	5	-3.49282	1.63777	15.5617	0.0038124	-4.2266	-0.479804	28.5095	0.0001609	-3.29372	2.69684	16.7744	0.0029768	-3.31643	1.60483	18.6977	0.0016353
ENSG00000197646.8	ENSG00000197646	PDCD1LG2	9	-10.8252	0.750343	42.3955	0.0011656	-8.17122	-1.02674	26.7404	0.0024015	-6.00458	1.50719	47.9814	3.02e-05	-9.34367	0.258833	35.6196	0.0012857
ENSG00000198286.11	ENSG00000198286	CARD11	7	-9.83977	4.6287	66.9312	8.6e-06	-9.55658	0.242859	38.9107	0.0009391	-10.6689	2.65812	55.2047	0.0001724	-8.61899	3.2719	88.8119	7e-07
ENSG00000198363.18	ENSG00000198363	ASPH	8	-4.01962	9.77928	25.7573	0.0009101	-4.12451	6.29984	22.8153	0.0010876	-4.0767	10.3475	21.1065	0.0014574	-3.91899	8.8282	25.4787	0.0007913
ENSG00000198483.13	ENSG00000198483	ANKRD35	1	7.85725	1.29156	65.5407	1.8e-06	8.13668	-1.0546	34.5427	0.0012794	7.50594	1.15718	52.2585	5.1e-06	6.00368	0.620846	36.8465	6.23e-05
ENSG00000198535.5	ENSG00000198535	C2CD4A	15	6.83662	3.62073	38.9394	0.0001912	7.12502	1.55643	44.4881	1.52e-05	6.93564	1.11811	39.4924	2.24e-05	6.42997	3.9313	37.9346	0.0001688
ENSG00000198732.11	ENSG00000198732	SMOC1	14	8.04637	6.64566	17.3382	0.0030591	7.32982	3.18679	22.5738	0.0008332	7.84525	5.38899	16.2363	0.0032611	8.04811	5.73246	17.9469	0.0022888
ENSG00000198846.6	ENSG00000198846	TOX	8	5.05201	5.16315	23.8061	0.0011907	4.34082	2.60949	16.9358	0.0036194	4.75625	5.52816	23.0198	0.0006798	4.82529	4.69464	22.697	0.0012102
ENSG00000198885.10	ENSG00000198885	ITPRIPL1	2	8.00048	3.48714	110.079	6e-07	7.21131	0.732578	36.3007	0.0002566	6.20176	3.17186	60.3289	2.47e-05	10.9877	2.73391	51.2785	0.0002411
ENSG00000198930.13	ENSG00000198930	CSAG1	X	13.5347	3.85208	40.7434	0.0006395	13.6653	6.52115	48.9688	8.82e-05	10.8762	1.51817	19.3158	0.003656	11.6724	4.99192	35.6388	0.000395
ENSG00000198931.11	ENSG00000198931	APRT	16	-2.27379	6.15119	18.8673	0.0023691	-1.65293	8.97466	15.3627	0.0037064	-2.90835	4.93201	15.985	0.0034069	-2.07055	7.74093	19.056	0.0020069
ENSG00000198947.18	ENSG00000198947	DMD	X	4.09515	4.29756	40.8246	0.0001978	4.16429	0.560372	32.4076	0.0001677	3.98593	4.10829	22.9463	0.001122	6.60651	2.6611	65.8519	4.7e-06
ENSG00000198959.12	ENSG00000198959	TGM2	20	-9.2381	6.02784	59.6306	4.82e-05	-8.32603	2.99925	46.6291	1.16e-05	-8.15955	4.7616	82.8444	7e-06	-8.35504	4.9032	43.7372	6.2e-05
ENSG00000203485.14	ENSG00000203485	INF2	14	-2.73306	7.10123	42.6882	0.0001684	-3.14612	2.76994	38.9506	0.0001728	-2.3584	5.31649	34.5071	0.0002801	-2.77165	6.26968	44.2461	0.0001145
ENSG00000203877.9	ENSG00000203877	RIPPLY2	6	9.56336	1.59969	27.2368	0.0011078	13.3882	4.29446	48.8143	0.0002541	8.23092	-1.31797	35.7582	0.0005828	9.39906	2.55853	31.4593	0.0005898
ENSG00000204257.15	ENSG00000204257	HLA-DMA	6	-5.18197	2.7648	29.556	0.0005805	-4.78316	3.65343	23.0076	0.0010654	-4.55073	3.63092	32.1878	0.000362	-4.51138	3.10306	24.6977	0.0008789
ENSG00000204287.14	ENSG00000204287	HLA-DRA	6	-8.11573	2.30254	17.71	0.0016583	-8.41465	2.84242	18.4366	0.0012478	-7.79892	2.3244	17.301	0.0017185	-8.31681	2.67345	17.7757	0.0015077
ENSG00000204520.14	ENSG00000204520	MICA	6	-8.83307	2.8406	80.1616	1.4e-06	-10.1672	2.65722	69.1668	2.31e-05	-8.24834	3.77338	74.1082	6.3e-06	-7.15207	2.92537	47.1825	2.89e-05
ENSG00000204540.11	ENSG00000204540	PSORS1C1	6	-7.9682	1.08358	50.3857	1.22e-05	-6.09785	1.88632	47.5411	3.19e-05	-7.4045	-0.475329	39.5693	0.0004621	-6.19938	0.958729	46.4244	1.42e-05
ENSG00000204592.9	ENSG00000204592	HLA-E	6	-6.34367	5.84158	29.7095	0.000578	-6.60759	4.49189	43.5255	0.0001128	-6.72841	6.73744	25.3806	0.0008049	-6.25949	5.46439	31.1195	0.0004083
ENSG00000204779.2	ENSG00000204779	FOXD4L5	9	5.53509	2.57754	19.0603	0.0022629	5.68163	0.431181	14.8469	0.0019357	5.57987	2.75398	20.0056	0.0016828	6.20627	2.66554	17.9286	0.001687
ENSG00000204950.4	ENSG00000204950	LRRC10B	11	6.61769	2.74483	27.5475	0.000622	5.31188	-0.0959791	22.9199	0.000401	6.31878	0.785056	49.5952	1.44e-05	6.77745	3.2875	37.6059	0.0001184
ENSG00000205038.12	ENSG00000205038	PKHD1L1	8	6.34393	2.78042	37.5834	0.0002246	3.04174	-0.531442	17.359	0.002039	3.44843	2.18376	16.3471	0.0032198	5.95415	0.291076	32.7202	0.0001309
ENSG00000205426.11	ENSG00000205426	KRT81	12	-7.31947	2.91895	22.9789	0.0007858	-7.29379	3.8373	22.7601	0.0007416	-6.07662	3.49638	15.9992	0.0030305	-7.40257	3.61133	27.5874	0.0002319
ENSG00000206052.11	ENSG00000206052	DOK6	18	13.2742	5.0354	42.8377	0.0002781	9.51166	0.235298	18.4683	0.0029284	8.68892	3.29472	33.6806	0.0001066	10.7391	3.61417	34.4667	0.000443
ENSG00000206073.11	ENSG00000206073	SERPINB4	18	-8.43436	0.293178	17.6047	0.0034638	-7.28013	-0.122762	24.6941	0.0006426	-7.37232	1.95605	23.4695	0.0004347	-5.42085	0.436416	15.9456	0.0014329
ENSG00000206190.13	ENSG00000206190	ATP10A	15	-5.60864	3.15462	36.3102	0.0002956	-3.6994	-0.535673	17.8798	0.001567	-3.03734	1.68627	17.2441	0.0027513	-6.70941	1.83831	45.3177	1.43e-05
ENSG00000213190.4	ENSG00000213190	MLLT11	1	4.65827	6.84459	19.2256	0.0022412	5.20912	7.28336	20.9526	0.0014327	4.62713	9.13146	15.6962	0.0035919	4.7857	7.11855	19.8542	0.0017694
ENSG00000213214.6	ENSG00000213214	ARHGEF35	7	-8.35197	3.60247	53.9577	1.78e-05	-8.60956	1.61589	46.7513	0.000104	-9.08152	3.9912	82.433	1.2e-06	-8.57488	3.1974	53.9859	1.62e-05
ENSG00000213401.10	ENSG00000213401	MAGEA12	X	10.9962	4.74036	59.9827	6.9e-06	13.4763	4.41492	52.4577	0.0002045	11.5443	6.6674	75.757	3.3e-06	13.6771	4.83809	41.4038	0.000451
ENSG00000213420.8	ENSG00000213420	GPC2	7	3.65342	4.62765	19.3535	0.0022043	4.45907	2.37247	20.1357	0.0015351	4.14749	3.58164	23.249	0.0010813	4.36006	3.59891	26.185	0.0007086
ENSG00000213760.11	ENSG00000213760	ATP6V1G2	6	4.81399	2.79893	26.5315	0.0008353	6.15399	3.03798	52.1338	4.48e-05	5.14898	3.93241	29.9844	0.0004631	5.00052	2.69536	27.0153	0.0005629
ENSG00000214049.8	ENSG00000214049	UCA1	19	-8.67908	5.94406	19.0225	0.0023031	-9.27346	6.28265	20.4499	0.0013894	-8.0539	7.69143	16.1278	0.0033338	-7.28769	5.90013	17.4168	0.002288
ENSG00000215218.4	ENSG00000215218	UBE2QL1	5	7.21613	5.73103	34.2321	0.000336	8.4823	2.99676	60.1969	1.05e-05	7.82684	4.57084	34.9931	0.0001695	7.44523	6.03967	36.8143	0.0001393
ENSG00000221867.9	ENSG00000221867	MAGEA3	X	11.6073	6.17173	152.539	0	11.7422	5.8587	187.191	0	11.9157	8.05347	138.318	3e-07	12.5649	6.24312	203.654	9e-07
ENSG00000223552.3	ENSG00000223552	CCR5AS	3	-4.26868	-1.33391	36.6981	0.0001063	-4.77852	-0.613204	21.5314	0.0007074	-4.89677	-0.739808	37.9649	2.97e-05	-3.24414	-0.781232	13.1264	0.0034427
ENSG00000223784.2	ENSG00000223784	LINP1	10	-6.32407	0.924747	68.1792	3e-06	-7.82941	2.51376	62.3828	3.2e-06	-4.48315	1.75207	15.2034	0.0036052	-10.824	1.68547	42.6334	0.0008117
ENSG00000223941.5	ENSG00000223941	LINC01014	3	9.89449	-0.149355	35.567	0.0017554	12.3195	2.93858	59.0449	4.55e-05	10.739	0.876256	43.2053	0.0007847	10.4295	1.30911	36.1332	0.0007224
ENSG00000224271.8	ENSG00000224271	EPIC1	22	3.26712	3.92489	37.8906	0.0002556	3.72572	2.19641	21.0204	0.00141	3.27914	5.43488	37.7176	0.0002042	3.44054	2.05627	24.1927	0.0009112
ENSG00000224568.3	ENSG00000224568	LINC01886	2	5.14681	-1.59553	25.294	0.0003225	4.42569	-1.38518	14.5834	0.002236	6.60262	0.171194	38.5757	6.15e-05	7.42434	-1.42885	26.6293	0.0025644
ENSG00000225057.2	ENSG00000225057		2	8.22181	-1.54361	23.0446	0.0024596	5.53928	-1.62244	27.2238	0.0003709	4.978	-0.443889	35.8293	6.38e-05	4.87816	-1.05358	13.8871	0.0039943
ENSG00000225156.2	ENSG00000225156		2	5.6309	0.994011	14.6454	0.0035802	5.73972	1.01798	29.2455	0.0001542	5.50642	0.72714	16.2771	0.0021716	5.63449	1.01988	35.6048	5.32e-05
ENSG00000225269.3	ENSG00000225269	LINC00705	10	-6.45735	-1.59158	35.6819	0.0008771	-6.91954	0.244039	29.352	0.0003272	-8.70303	0.725128	48.5714	0.000255	-6.24909	-0.143901	27.1557	0.0007379
ENSG00000225417.1	ENSG00000225417		20	7.90685	-1.96612	32.9021	0.00212	10.8431	1.48806	55.7958	5.19e-05	9.6346	-0.189975	43.8517	0.0002015	9.52229	0.439894	46.6889	0.000351
ENSG00000225706.3	ENSG00000225706	PTPRD-AS1	9	4.12838	0.607879	15.8666	0.003526	7.47019	1.2849	30.2996	0.000105	5.93627	1.35393	36.1552	0.0001319	5.93507	1.05659	30.5531	0.000112
ENSG00000225783.9	ENSG00000225783	MIAT	22	8.22619	8.74554	58.0808	5.66e-05	7.81517	3.275	66.1765	7.7e-06	8.82088	6.50491	60.6098	3.55e-05	8.15144	4.19589	67.5546	5.9e-06
ENSG00000225792.3	ENSG00000225792	SNX10-AS1	7	7.93722	3.4841	46.5537	7.31e-05	9.06283	2.88755	104.902	3e-07	6.25193	1.63084	40.9255	7.86e-05	8.68205	5.10787	67.1076	9.6e-06
ENSG00000226674.11	ENSG00000226674	TEX41	2	8.9136	4.20436	23.5465	0.0007888	7.71715	3.82496	27.0983	0.0004555	7.45052	5.46231	23.1484	0.0010924	9.24395	3.87	30.1176	0.0001464
ENSG00000226742.4	ENSG00000226742	HSBP1L1	18	-6.97507	3.25061	73.8073	1.25e-05	-4.80294	4.2037	40.4447	0.0001501	-3.69245	3.1127	19.9534	0.0017561	-3.01275	4.59838	19.6491	0.0018301
ENSG00000227066.2	ENSG00000227066		1	-5.75077	2.84155	23.2094	0.0012244	-6.84853	2.25701	38.1138	4.55e-05	-7.33603	3.10463	42.8716	4.89e-05	-6.14077	1.92306	28.8052	0.0001572
ENSG00000227496.3	ENSG00000227496		1	-9.46449	-0.518051	25.3102	0.0014944	-7.25602	1.10837	33.0378	8.51e-05	-7.82895	0.695246	53.2787	2.34e-05	-5.76658	0.242653	27.4777	0.0001406
ENSG00000227589.1	ENSG00000227589	TP73-AS3	1	9.06766	0.887918	20.9288	0.002275	11.8209	2.55649	22.9335	0.002219	6.42001	2.48931	18.9814	0.0017172	9.32055	2.22783	23.7948	0.0013902
ENSG00000228203.8	ENSG00000228203	GRASLND	2	4.8121	3.50125	29.716	0.0005839	4.17119	2.44171	24.4511	0.0008709	3.50801	2.40567	17.6786	0.0025503	5.01094	2.36138	18.1178	0.0020768
ENSG00000228437.5	ENSG00000228437	LINC02474	1	-11.4277	3.98617	31.8261	0.0003307	-10.3587	2.82386	23.7018	0.0015359	-13.4816	3.58772	43.4677	0.0002006	-9.93966	3.41256	22.1721	0.0014068
ENSG00000228509.7	ENSG00000228509		2	-4.5293	3.82172	31.9727	0.000458	-6.80106	4.30691	48.5384	7.18e-05	-3.05584	4.35316	17.5612	0.0025785	-3.55426	3.94924	15.7256	0.0035877
ENSG00000228566.2	ENSG00000228566		10	7.68099	-2.15916	34.4639	0.0018954	7.89611	-1.26106	30.0743	0.0018017	9.34869	-0.455065	36.3547	0.0006656	5.28698	-1.46748	25.2223	0.0006452
ENSG00000228956.9	ENSG00000228956	SATB1-AS1	3	6.66601	2.14072	57.9172	1.85e-05	7.61625	-0.056995	19.1824	0.0035686	7.08463	2.56379	41.1481	5.45e-05	7.13485	1.93575	34.3539	0.0001139
ENSG00000230650.1	ENSG00000230650		2	-7.91356	3.25548	52.7828	3.86e-05	-5.49685	-1.37342	21.048	0.0015561	-7.69403	1.0108	50.0123	1.94e-05	-6.84335	0.42938	48.2172	3.53e-05
ENSG00000230910.6	ENSG00000230910	ADGRB3-DT	6	11.6028	1.73322	36.7405	0.0008497	10.2933	1.12836	41.6045	0.0004133	10.6334	0.954385	32.6818	0.0008962	9.17778	0.385113	23.8401	0.0021321
ENSG00000230960.3	ENSG00000230960		6	5.65591	-2.28517	18.254	0.0034678	5.73574	-1.45059	29.7163	0.0002914	8.76931	-0.928165	20.9095	0.0024811	5.1095	-0.941782	24.3175	0.0004954
ENSG00000231187.3	ENSG00000231187	SYT15-AS1	10	-6.93998	1.96261	25.8242	0.0004841	-6.02384	0.311074	23.1689	0.0003728	-8.00119	-1.60875	16.9295	0.0031796	-6.23179	-0.0748986	25.4167	0.0005758
ENSG00000231754.4	ENSG00000231754		6	10.4767	4.42435	20.375	0.0025261	8.80111	3.83162	19.9209	0.0018498	8.93504	4.91798	28.9667	0.0001641	9.13416	4.41943	17.3707	0.0034431
ENSG00000232139.6	ENSG00000232139	LINC00867	10	7.1108	2.06568	17.1029	0.002043	8.0073	3.38455	22.549	0.0007019	6.21334	3.3498	16.3678	0.0031494	6.52094	2.4906	15.6893	0.0022995
ENSG00000232396.2	ENSG00000232396	CABP7-DT	22	9.41866	-0.500384	27.735	0.0016245	11.2099	2.07616	41.4987	0.0004147	5.59989	-0.919052	15.2125	0.0021776	9.97466	0.977091	22.1258	0.0025439
ENSG00000232445.2	ENSG00000232445	EMSLR	7	-4.06195	3.35395	15.2882	0.0043612	-5.01736	2.70094	14.8041	0.0040772	-5.02673	4.29323	16.3919	0.0031839	-5.36966	3.4938	14.5856	0.0043811
ENSG00000232677.11	ENSG00000232677	LINC00665	19	-3.26973	6.24978	69.0423	3.01e-05	-3.57018	5.78043	77.0379	1.26e-05	-3.62794	6.74392	71.3723	1.87e-05	-3.17163	5.85653	62.6112	3.12e-05
ENSG00000233143.4	ENSG00000233143	NA	NA	5.3014	0.700114	27.7529	0.0004177	3.86017	-1.6254	24.2764	0.0004146	7.05363	1.29217	80.3883	1.1e-06	4.6225	-0.619747	15.3801	0.0018078
ENSG00000233304.7	ENSG00000233304	LINC01346	1	9.94718	1.69639	50.8918	0.0003212	11.723	2.34662	109.829	5.91e-05	10.723	2.67133	53.52	0.0001819	8.34261	2.00425	55.4835	1.4e-05
ENSG00000233381.4	ENSG00000233381	AK4P3	12	4.56036	2.87982	20.3806	0.0019023	7.93569	2.50523	51.6377	9.6e-06	6.31657	4.24344	42.8774	0.0001289	6.35035	2.84447	32.8741	0.0001687
ENSG00000233515.2	ENSG00000233515	LINC01518	10	9.29117	2.34432	65.8149	6.8e-06	10.7861	1.43258	57.518	4.63e-05	11.6232	3.57811	66.0831	4.46e-05	10.8398	1.71436	41.6689	0.0001937
ENSG00000233818.1	ENSG00000233818	NA	NA	-6.53825	-1.52106	24.7338	0.002295	-6.39266	-0.205019	39.2546	3.46e-05	-4.62354	-1.66258	15.4824	0.0018295	-6.70201	-0.44853	32.9887	0.0003246
ENSG00000233932.6	ENSG00000233932	CTXN2	15	8.10959	-0.0682151	22.1574	0.0012899	11.4704	2.10866	41.0831	0.0002894	5.63701	-0.313983	23.4577	0.0003397	8.0502	0.968694	21.6848	0.001566
ENSG00000234465.11	ENSG00000234465	PINLYP	19	4.28898	0.810227	22.3812	0.0012948	5.46507	1.77382	27.9602	0.0004337	3.13259	1.53225	20.2678	0.0016806	5.07793	1.0106	17.2743	0.0015419
ENSG00000234476.5	ENSG00000234476	LINC02765	1	5.92263	-0.275175	33.5103	5.42e-05	6.14866	0.827921	19.6603	0.0010685	7.28667	0.0772424	29.2259	0.0002203	6.21152	0.446933	25.722	0.0005135
ENSG00000234498.3	ENSG00000234498	RPL13AP20	12	-7.5715	-0.442803	18.9706	0.0029213	-8.47312	-0.709058	16.7546	0.0033371	-8.6087	1.43905	25.9469	0.0005601	-9.54864	0.510946	22.3187	0.0020175
ENSG00000234722.5	ENSG00000234722	LINC01287	7	9.41718	3.7553	22.3323	0.0008011	7.95658	4.38018	21.954	0.0009404	5.66956	3.43335	23.105	0.0011043	7.10209	3.27469	25.5142	0.0004356
ENSG00000234869.1	ENSG00000234869	LINC02925	22	-3.96176	-0.148597	24.6008	0.001173	-5.32986	-1.18088	25.6639	0.0005379	-3.56701	-0.0912012	16.1054	0.0020948	-3.00611	-0.342946	16.3852	0.0018084
ENSG00000235280.2	ENSG00000235280	MCF2L-AS1	13	6.903	1.58017	33.4331	0.0001209	6.4551	0.960582	41.2708	2.91e-05	5.25758	3.46385	35.5361	0.0002551	6.00565	3.25474	50.9194	4.4e-05
ENSG00000235984.5	ENSG00000235984	GPC5-AS1	13	10.528	0.461556	41.9183	0.0011978	13.4703	4.08122	94.6212	8.87e-05	10.9843	1.11144	36.0313	0.0012343	11.9405	2.78835	51.9799	0.0004893
ENSG00000236098.1	ENSG00000236098		1	-5.41276	-1.79961	23.677	0.0013133	-4.64234	-0.736099	13.8119	0.0033701	-6.4453	-0.190896	34.5318	0.0001726	-8.53384	-0.487054	23.1037	0.0036462
ENSG00000236609.4	ENSG00000236609	ZNF853	7	5.10194	4.01335	51.8899	8.65e-05	4.63338	0.412864	17.1191	0.001683	5.3326	1.93555	39.0315	0.0001385	5.6966	3.84042	74.7529	1.27e-05
ENSG00000236751.4	ENSG00000236751	LINC01186	X	-7.90934	-0.246871	38.3406	0.0007076	-9.77772	2.25159	57.7082	9.33e-05	-8.558	0.610282	39.6335	0.0004595	-10.2118	1.09415	35.8755	0.0007302
ENSG00000237523.2	ENSG00000237523	LINC00857	10	-6.0208	1.65174	87.5735	2.7e-06	-5.04915	-0.36519	44.0599	2.09e-05	-5.99915	2.16043	63.9305	7.4e-06	-7.56592	1.10585	46.0933	2.98e-05
ENSG00000237984.3	ENSG00000237984	PTENP1	9	9.19617	1.30378	32.3467	0.000601	7.19066	-1.72701	16.0993	0.0039662	11.0995	1.40354	29.6825	0.0011691	9.59827	0.698906	21.412	0.0028123
ENSG00000237989.2	ENSG00000237989	LINC01679	21	9.73992	2.89917	28.8448	0.0002665	8.77813	-0.281788	20.9991	0.0027489	11.5154	1.82599	24.5685	0.001951	11.2118	2.21118	17.9499	0.0044181
ENSG00000238120.2	ENSG00000238120	LINC01589	22	-3.88828	-0.457923	19.9504	0.0015289	-3.80899	2.37823	18.4131	0.0014505	-4.01345	-1.21229	29.062	0.000114	-4.1142	1.25808	27.2532	0.0003856
ENSG00000239332.7	ENSG00000239332	NA	NA	-6.25697	-0.940638	17.5098	0.0022141	-5.03302	-0.898102	18.3937	0.0009267	-5.29679	0.118819	21.3053	0.0006585	-5.63266	-0.545113	19.1055	0.0015806
ENSG00000240476.1	ENSG00000240476	LINC00973	3	-10.1683	2.72446	62.9803	1.22e-05	-10.3679	4.48684	67.1749	1e-06	-10.0246	4.53553	69.8939	5.4e-06	-11.0764	3.76406	81.3508	5.68e-05
ENSG00000241749.4	ENSG00000241749	RPSAP52	12	-8.94174	-1.04571	32.4845	0.0021765	-9.0839	-0.202331	33.1857	0.0014069	-11.1948	1.32245	40.4527	0.0009244	-9.12853	0.0584073	32.7423	0.0015845
ENSG00000242574.9	ENSG00000242574	HLA-DMB	6	-6.86044	1.09456	21.2242	0.0006536	-5.32162	0.904222	14.3672	0.0032054	-4.51312	1.74564	16.452	0.003021	-7.39534	1.12181	16.136	0.0028791
ENSG00000242861.1	ENSG00000242861		1	-4.79972	-0.148844	17.144	0.0017313	-4.48118	-0.285511	14.6593	0.0025334	-3.93712	0.69756	14.843	0.0037679	-4.71529	1.61868	16.4202	0.0024992
ENSG00000243509.6	ENSG00000243509	TNFRSF6B	20	-12.5963	2.49824	48.5494	0.0008469	-6.90809	1.48574	35.3436	3.94e-05	-14.8093	4.91259	57.4475	7.77e-05	-13.4977	4.33535	63.5596	3.6e-05
ENSG00000243649.10	ENSG00000243649	CFB	6	-8.01409	5.56385	36.7505	0.0002324	-7.88374	3.39175	41.84	3.19e-05	-9.33172	6.75503	42.6678	0.0001106	-7.86179	4.6712	37.8659	0.0001136
ENSG00000243943.10	ENSG00000243943	ZNF512	2	2.02839	5.54761	22.153	0.0014593	2.18756	3.46467	20.5117	0.0015374	2.18455	5.4425	23.2424	0.0010699	2.35533	4.2607	26.5235	0.0006948
ENSG00000244242.2	ENSG00000244242	IFITM10	11	-5.42849	2.43719	19.3116	0.0018598	-6.43057	1.94195	20.3617	0.0008609	-5.11633	1.16578	16.388	0.0019008	-4.99656	2.71167	14.8585	0.0037429
ENSG00000244694.8	ENSG00000244694	PTCHD4	6	7.21555	5.3446	43.7192	0.0001582	6.04966	1.29308	24.0576	0.0004774	6.78813	3.89192	35.854	0.000239	5.55266	2.76629	23.9584	0.0008124
ENSG00000245750.11	ENSG00000245750	DRAIC	15	4.90655	2.67873	68.7768	3.15e-05	6.05515	2.39084	58.994	2.33e-05	5.99259	4.04792	52.7073	6.09e-05	6.43924	2.3938	72.7001	2.8e-06
ENSG00000247416.5	ENSG00000247416	NCAM1-AS2	11	4.83193	1.10934	32.4025	0.000337	10.3012	1.30625	47.6521	0.0002759	8.30918	2.45056	71.6741	2e-06	8.5786	1.79825	35.5015	0.000402
ENSG00000249699.1	ENSG00000249699	LINC02261	4	3.45427	0.988983	15.1338	0.0044709	6.28378	0.154155	32.0963	7.11e-05	5.35529	2.22834	29.1732	0.0004773	7.67228	0.573817	27.9036	0.0013477
ENSG00000249740.4	ENSG00000249740	OSMR-DT	5	-6.59542	-0.233085	25.8863	0.0003012	-6.56838	1.31825	21.317	0.0006128	-7.00539	1.49951	50.6474	1.2e-05	-6.58414	0.923159	37.5461	5.77e-05
ENSG00000250334.8	ENSG00000250334	LINC00989	4	10.688	0.6334	21.5635	0.0021012	7.56128	0.879938	20.7013	0.0005978	5.54709	1.88717	29.2665	0.0004254	5.95798	0.665847	19.7322	0.0006089
ENSG00000250387.3	ENSG00000250387	LINC02197	5	6.73312	3.75896	49.9864	9.29e-05	11.5569	2.1841	50.07	0.0001802	11.1504	5.27489	66.281	2.7e-06	10.3483	3.98042	49.3177	2.34e-05
ENSG00000250510.8	ENSG00000250510	GPR162	12	5.49737	2.37638	29.3529	0.0005695	6.3061	0.918988	34.2893	7.57e-05	6.03448	2.11517	29.3581	0.0003868	5.82247	1.93772	26.5409	0.0003469
ENSG00000251095.8	ENSG00000251095		4	6.97453	2.24168	24.4513	0.0006658	6.82971	1.48504	18.2853	0.0010619	5.03756	2.50654	28.6142	0.0005325	6.96419	1.67291	27.5138	0.0002212
ENSG00000251129.3	ENSG00000251129	LINC02506	4	8.66292	2.59504	21.693	0.000602	8.49077	2.79052	19.9287	0.0009123	8.37157	2.41578	25.8306	0.0002023	7.43426	2.94586	17.2132	0.0014955
ENSG00000251169.3	ENSG00000251169	LINC01843	5	-5.02258	-1.68091	26.9499	0.0004886	-5.14369	-0.87303	19.7971	0.0005765	-4.2366	-1.5794	15.5723	0.0016889	-6.01475	-1.00737	26.4866	0.0005558
ENSG00000251179.1	ENSG00000251179	TMEM92-AS1	17	-3.9712	-2.5174	16.7898	0.0019687	-5.55737	-1.65161	21.817	0.0019543	-4.12605	-1.12458	16.8748	0.0011998	-4.85084	-0.929895	17.2264	0.0017377
ENSG00000253363.7	ENSG00000253363		8	4.34362	-0.379997	18.2328	0.0012433	6.56937	1.10134	17.7164	0.0011007	4.01546	2.14311	18.0194	0.0024135	4.81718	0.490862	13.8588	0.0026699
ENSG00000253477.5	ENSG00000253477		8	4.97908	0.685427	14.3595	0.0039257	7.06117	-0.102697	22.611	0.0012527	7.01602	2.51528	25.1979	0.0004723	6.46236	1.36616	16.8553	0.001481
ENSG00000253958.2	ENSG00000253958	CLDN23	8	-7.87493	1.40539	33.5357	0.000106	-6.89568	-0.48802	26.7774	0.0004066	-6.14258	2.75145	21.9073	0.0011503	-11.2078	2.14146	34.7374	0.0007512
ENSG00000254109.6	ENSG00000254109	RBPMS-AS1	8	-5.60133	-1.62212	20.9503	0.0010094	-5.97788	-0.565213	23.7862	0.0003964	-5.44454	-1.11287	20.4438	0.0007258	-6.46177	-0.643805	19.671	0.0015153
ENSG00000255794.11	ENSG00000255794	RMST	12	9.95718	2.52944	51.4534	5.54e-05	6.85173	0.70377	27.5001	0.0001584	9.82294	3.46158	62.9715	4.1e-06	9.01205	1.89115	36.3162	0.0003175
ENSG00000256235.3	ENSG00000256235	SMIM3	5	-5.51764	1.94068	22.5537	0.0012224	-4.61291	1.84429	20.8037	0.001377	-4.98798	3.0749	21.484	0.001383	-4.70551	2.08896	19.6824	0.0016381
ENSG00000257048.1	ENSG00000257048	LINC02417	12	5.77984	-0.973311	12.8014	0.0043352	6.00605	0.23898	11.9552	0.0041909	5.63751	0.323723	13.5031	0.0033945	5.24937	0.260425	12.5936	0.0036926
ENSG00000257732.1	ENSG00000257732	TXNRD1-AS1	12	-8.78908	0.594755	21.7095	0.0031418	-11.8377	2.46534	29.0878	0.0006056	-9.11099	1.15952	26.1449	0.0009901	-10.9237	1.78611	24.56	0.002046
ENSG00000257918.1	ENSG00000257918	NA	NA	2.90603	-2.41572	15.9874	0.0017195	4.09833	-1.10634	32.2627	9.05e-05	3.73726	0.592216	20.4063	0.0014614	3.12443	-1.28618	18.3519	0.0010534
ENSG00000258457.5	ENSG00000258457	AJUBA-DT	14	-4.65343	-0.417379	29.1064	0.0002518	-3.84831	0.396	16.8763	0.0024167	-3.54111	-0.176719	16.2089	0.0026788	-3.29354	-0.48144	12.9117	0.0042916
ENSG00000258659.7	ENSG00000258659	TRIM34	11	-5.69108	2.18925	48.4607	8.84e-05	-5.80053	0.0272033	31.6395	0.0001374	-6.15534	2.15741	35.2476	9.71e-05	-6.5849	1.29163	40.3925	5e-05
ENSG00000258927.2	ENSG00000258927	NA	NA	6.60242	2.44937	31.3099	0.0001912	4.75594	0.317378	17.7078	0.0021584	6.06159	3.25603	34.2873	0.000151	5.16464	1.28057	18.3572	0.0014761
ENSG00000259251.2	ENSG00000259251	VPS13C-DT	15	3.26197	-2.51905	12.5698	0.0039504	5.06378	-0.545294	21.1522	0.0005042	3.69513	-0.9766	36.6743	8.66e-05	4.18548	-1.58886	18.3497	0.0014216
ENSG00000260400.1	ENSG00000260400		10	2.95789	0.69608	20.4559	0.0018247	4.34289	-0.882538	19.6266	0.0007669	3.16702	1.25255	19.4881	0.0018737	3.52032	1.65272	19.9271	0.0015977
ENSG00000260572.1	ENSG00000260572	PPM1L-DT	3	3.85316	0.261595	22.645	0.001202	4.70728	-0.154564	21.7677	0.0005856	3.91723	1.49965	18.2453	0.0022815	3.87218	0.131161	31.2726	0.000173
ENSG00000260838.3	ENSG00000260838		8	10.3278	3.98322	105.625	3.1e-06	7.5361	-0.751677	24.5994	0.0018441	8.48134	3.02773	85.3237	8e-07	8.72953	3.35988	70.6005	1.24e-05
ENSG00000260877.3	ENSG00000260877		11	-8.48322	2.01899	15.7324	0.0033441	-6.33089	1.60889	13.4771	0.0033577	-8.60459	2.37908	15.4312	0.0032032	-7.76697	2.52948	15.0491	0.0026618
ENSG00000260947.1	ENSG00000260947		9	10.4934	3.07428	51.3727	5.59e-05	4.25105	-0.54595	18.5367	0.0011262	3.45482	2.44802	16.3844	0.0031958	3.49589	1.7962	17.9847	0.0023641
ENSG00000261462.1	ENSG00000261462	NA	NA	7.66713	-0.0828039	37.3619	0.0004316	7.29235	-1.55542	26.5455	0.0012213	9.28763	-0.0250614	37.1574	0.0006287	7.43503	-1.21355	23.9648	0.0017026
ENSG00000261786.1	ENSG00000261786		3	-9.66124	4.36133	87.7782	1.4e-06	-8.81349	-0.232854	21.1001	0.0027315	-11.9169	2.37605	36.0712	0.0006715	-10.733	1.91715	34.0023	0.0007987
ENSG00000261949.7	ENSG00000261949	GFY	19	7.14769	1.91811	15.8706	0.0019225	6.04472	0.973469	29.2661	0.0001438	7.68452	2.33179	15.7228	0.0018796	6.09058	1.9149	17.4197	0.0012451
ENSG00000262543.2	ENSG00000262543	SMIM28	6	9.34903	-0.666322	29.8625	0.0026174	10.0841	0.745521	34.0657	0.0013094	10.1757	0.337077	31.8911	0.0009572	9.11622	0.0581794	26.5165	0.0026245
ENSG00000264015.2	ENSG00000264015		18	3.92936	-0.152047	30.4566	0.0003123	5.13433	0.570107	18.8307	0.0011093	6.51819	1.47778	23.6249	0.000447	6.59692	-0.0654332	21.1404	0.001958
ENSG00000264301.1	ENSG00000264301	LINC01444	18	-9.58926	-0.437448	34.2031	0.001059	-9.81212	0.52298	39.5242	0.0003513	-8.85104	-0.86568	21.3329	0.0019608	-9.14384	0.0842738	27.5438	0.0007173
ENSG00000266088.6	ENSG00000266088		17	-9.30369	-0.710019	54.6261	0.0006514	-5.7707	0.281793	21.1228	0.0007569	-7.41258	0.231231	46.5316	0.0001093	-6.29688	-0.103257	32.2822	0.000189
ENSG00000266412.6	ENSG00000266412	NCOA4	10	-2.06966	6.84145	24.2195	0.0011058	-1.85284	3.52175	16.7029	0.0028977	-2.05423	6.53808	24.6885	0.0008779	-1.7778	5.95335	18.9106	0.0020551
ENSG00000266947.3	ENSG00000266947		17	-3.67419	-0.681304	20.2775	0.0011039	-4.23138	-1.31316	34.3015	7.2e-05	-4.29257	1.12292	20.0268	0.0014016	-4.96335	-0.594863	18.3205	0.0019178
ENSG00000267058.1	ENSG00000267058	NA	NA	-5.16657	0.946257	30.998	0.0003415	-5.31914	-0.920622	15.6142	0.0023479	-4.77629	0.367623	24.26	0.0005564	-5.20856	-0.849628	15.2958	0.0031712
ENSG00000267327.2	ENSG00000267327	NA	NA	6.24128	3.58965	62.6142	3.65e-05	3.32191	3.664	29.2996	0.0004729	4.71289	4.69457	59.6435	3.81e-05	4.3585	3.16463	42.8472	0.0001177
ENSG00000267586.7	ENSG00000267586	LINC00907	18	2.95933	0.0197784	15.7836	0.0038515	8.30374	1.58424	48.7014	2.19e-05	4.42465	1.39239	32.8848	0.0003157	3.99844	1.09536	30.3405	0.0003088
ENSG00000268606.6	ENSG00000268606	MAGEA2	X	10.3136	4.70643	147.57	1e-07	13.2141	4.42354	187.407	3.6e-06	14.4996	6.97002	237.961	4e-07	11.0889	5.0232	206.455	2e-07
ENSG00000268902.4	ENSG00000268902	CSAG2	X	9.12751	1.70269	30.7826	0.0010656	8.3771	3.35599	35.1335	0.0001727	12.0196	3.0287	55.4457	0.0001907	7.61041	2.86806	33.878	0.0001245
ENSG00000268916.6	ENSG00000268916	CSAG3	X	12.5087	3.93112	102.576	2.97e-05	11.0279	5.56822	95.8199	4e-07	12.0826	2.50552	71.911	8.7e-05	11.0598	4.20828	96.045	1.33e-05
ENSG00000270112.5	ENSG00000270112	ST8SIA5-DT	18	7.98141	3.626	24.6287	0.0007398	11.4826	3.92921	26.3678	0.0006487	7.53202	3.30474	25.7829	0.0005673	8.32306	3.61911	30.5007	0.0001108
ENSG00000270629.7	ENSG00000270629	NBPF14	1	-4.12938	6.66427	22.724	0.0013495	-5.73096	1.37335	38.5176	9.26e-05	-3.85406	4.92735	41.0429	0.0001509	-5.52225	3.19951	38.4954	0.0001717
ENSG00000270816.6	ENSG00000270816	LINC00221	14	9.47888	2.88759	19.0763	0.0008138	8.64103	3.52164	22.3013	0.0005333	6.96779	2.72525	18.7328	0.0016595	8.00103	3.13264	18.7227	0.0007943
ENSG00000270885.2	ENSG00000270885	RASL10B	17	5.27653	4.19419	29.4134	0.0006018	5.63039	1.47206	15.8258	0.0021683	6.61993	2.54378	26.1553	0.0004494	6.91385	3.83221	32.4034	0.0001782
ENSG00000270953.1	ENSG00000270953		7	5.51718	1.07385	25.4939	0.000649	4.98229	-2.00093	16.9691	0.0020955	4.08157	2.65191	17.8249	0.002489	4.13228	-0.582803	14.8859	0.0021565
ENSG00000271605.6	ENSG00000271605	MILR1	17	-5.59419	2.65438	29.2065	0.0005785	-6.62348	1.71118	27.043	0.0004135	-6.61755	3.14611	26.9352	0.0004867	-8.51335	2.00705	33.7586	0.0001546
ENSG00000271830.1	ENSG00000271830		8	6.02206	-0.438203	14.0895	0.0034946	6.52207	-0.459014	16.075	0.0035258	5.57519	1.99348	15.0363	0.0035551	6.05339	1.56375	17.9837	0.0011127
ENSG00000272143.2	ENSG00000272143	FGF14-AS2	13	6.03318	1.25607	25.1964	0.0005905	6.30654	2.39636	22.3476	0.0009167	5.59292	2.08073	19.7524	0.0016537	6.75809	2.31384	29.092	0.0001806
ENSG00000272221.1	ENSG00000272221	MICA-AS1	6	-9.1485	-0.821947	29.5726	0.0007229	-7.44161	-1.62223	25.1892	0.0014479	-9.39816	-0.388407	34.4604	0.0003502	-8.17916	-0.777496	26.6448	0.0008013
ENSG00000272620.2	ENSG00000272620	AFAP1-AS1	4	-12.5157	7.19215	434.452	0	-9.59619	4.05676	116.482	1e-07	-10.1342	5.52695	149.987	1e-07	-10.5063	5.64912	156.244	0
ENSG00000273100.1	ENSG00000273100		6	9.31955	-0.575915	52.0391	0.0002965	7.22517	-1.68559	29.6156	0.0006979	9.41935	-0.330043	38.3605	0.0004638	9.29765	0.357785	42.6533	0.0003938
ENSG00000274173.1	ENSG00000274173	LINC02967	20	-6.88057	2.15402	25.8761	0.0002936	-7.28149	2.10929	20.1355	0.0009651	-7.56306	3.86828	31.9016	0.000134	-10.2979	2.54626	18.8686	0.0038837
ENSG00000275216.2	ENSG00000275216	NA	NA	-4.92666	6.35255	17.8935	0.0027719	-5.39416	4.53805	23.2669	0.0010277	-3.99191	5.40618	14.4312	0.0045783	-7.70084	5.47053	28.3455	0.0005332
ENSG00000275450.1	ENSG00000275450		9	4.70128	0.953942	32.0721	0.000335	4.2933	-0.349454	13.9942	0.0027092	4.88161	2.29934	21.8419	0.0012453	5.65115	1.69108	38.7548	5.21e-05
ENSG00000276116.2	ENSG00000276116	FUT8-AS1	14	-3.96174	0.114413	23.3712	0.0010056	-3.52231	-1.09524	15.6322	0.0020418	-3.74111	1.60931	19.9771	0.0017388	-3.55032	0.51822	17.3136	0.0022046
ENSG00000276600.5	ENSG00000276600	RAB7B	1	-10.6911	0.62248	35.9666	0.0009231	-5.54321	0.201674	20.7619	0.0006389	-5.52974	1.99902	18.9878	0.0017833	-5.25009	0.806142	28.6688	0.0001941
ENSG00000276644.5	ENSG00000276644	DACH1	13	9.19358	4.3201	71.1631	9.6e-06	9.96885	0.65686	38.8916	0.0002898	9.83819	4.02526	59.3079	5.6e-06	10.9187	3.76748	77.1666	2.91e-05
ENSG00000276851.1	ENSG00000276851		17	-6.70214	-0.174611	29.4507	0.0003569	-4.64826	-0.725904	13.1362	0.0032852	-6.85441	-1.02017	28.6993	0.0011964	-6.67714	0.721359	31.7992	0.0002335
ENSG00000277159.1	ENSG00000277159		13	3.96742	2.27599	19.0291	0.0023409	4.60959	-0.259568	17.6294	0.0013102	3.12979	0.503791	17.8395	0.0024211	6.68591	0.966325	26.4903	0.0003242
ENSG00000277200.2	ENSG00000277200	CCDC92B	17	3.7386	3.68445	17.4581	0.0029861	5.92939	0.903577	27.4152	0.0002299	5.88294	1.5147	23.7536	0.0006395	6.86297	3.44439	22.4246	0.0007649
ENSG00000278041.1	ENSG00000278041		20	5.38171	3.25339	49.4798	0.0001023	4.73257	-0.82504	32.9686	6.98e-05	5.93668	1.3781	58.7822	1.78e-05	4.95267	0.776915	48.6171	1.96e-05
ENSG00000278971.1	ENSG00000278971		18	8.32112	-1.51675	25.758	0.0014375	8.34136	-0.853329	18.8904	0.0022227	8.35811	0.442185	29.4445	0.0006494	8.30823	-0.605438	22.9339	0.0014999
ENSG00000279692.1	ENSG00000279692		17	4.17943	-0.240562	33.6719	0.0002235	3.06412	-0.978045	14.2047	0.0033222	2.98788	1.47692	15.5228	0.0037544	3.54619	1.7755	22.2478	0.0012048
ENSG00000280229.2	ENSG00000280229		20	11.4295	3.97327	49.7662	6.3e-05	11.8642	2.507	59.7579	0.0001255	14.8823	5.01198	55.5109	0.0001907	13.6726	4.53332	75.2544	7.66e-05
ENSG00000280255.1	ENSG00000280255		7	8.39103	2.12648	82.859	1.1e-06	9.36489	0.061124	37.2208	0.0010525	8.30169	1.93607	52.8492	8.7e-06	10.2414	1.12947	37.9232	0.0003372
ENSG00000280362.1	ENSG00000280362		15	7.3173	-0.082677	19.7101	0.00123	3.98716	-1.19468	13.8929	0.0024708	5.53619	2.22654	33.0639	0.000287	5.68408	1.04146	30.1009	0.0001476
ENSG00000281128.2	ENSG00000281128	PTENP1-AS	9	8.59796	1.74145	45.0646	4.2e-05	9.95243	0.682909	35.4507	0.0005936	10.1144	2.22101	37.0713	0.0003127	6.00398	1.0284	29.7384	0.0001379
ENSG00000285822.1	ENSG00000285822		17	8.35077	1.41285	22.077	0.0006293	6.3082	0.755753	13.1641	0.002808	8.33696	1.11769	17.4093	0.0015322	7.97228	1.64822	14.4787	0.0029252
ENSG00000285876.1	ENSG00000285876		2	12.1294	2.03479	48.7489	0.000839	9.14172	-0.147501	28.7578	0.002003	13.1009	3.2075	59.4216	0.0003461	11.689	2.53956	46.299	0.0006575
ENSG00000285907.1	ENSG00000285907		9	4.91399	1.09539	17.3331	0.0026643	4.04046	-0.251434	14.0044	0.0032735	3.82191	1.74995	14.4151	0.0046301	3.38673	0.806478	13.8697	0.0042811
ENSG00000286051.1	ENSG00000286051	MAGEA6-DT	X	9.09725	1.42525	57.4808	0.0001081	10.0849	1.47817	69.5566	8.67e-05	11.7682	2.57952	75.7949	7.39e-05	10.4171	1.83874	51.598	0.000238
ENSG00000286214.1	ENSG00000286214	COPG2IT1	7	5.80617	6.04993	21.7049	0.0015576	3.73103	0.978044	20.6704	0.0013987	5.21653	4.04877	24.5199	0.0009082	5.56772	2.61614	23.3928	0.0008432
ENSG00000286757.4	ENSG00000286757		13	7.84298	1.6422	32.2212	6.79e-05	7.22331	1.00443	31.2366	7.27e-05	5.3912	2.73457	21.5009	0.0013733	4.39987	1.07618	17.0605	0.002014
ENSG00000286976.1	ENSG00000286976		18	3.09162	-0.42945	18.0471	0.0023638	4.80902	1.32884	29.0548	0.0003261	4.23148	1.08394	19.2772	0.0016441	7.43836	0.349866	26.9186	0.0014904
ENSG00000287083.1	ENSG00000287083		4	7.01372	-2.66781	22.0627	0.0031173	6.99803	-1.95741	21.7055	0.0021474	6.86362	-0.268401	37.4564	9.21e-05	7.0963	-1.6441	15.5216	0.0046277
ENSG00000287394.1	ENSG00000287394	MAGEA3-DT	X	7.53155	0.411518	28.8568	0.0009385	12.4128	4.04918	137.502	9.9e-06	10.8022	1.91373	65.5166	0.0001156	10.4306	2.28049	41.4879	0.0004503
ENSG00000287446.1	ENSG00000287446	NA	NA	8.4937	1.14187	42.142	0.0001184	9.18607	0.0427112	19.4531	0.0033486	8.55127	1.91883	38.4565	6.29e-05	9.67682	0.709332	28.0672	0.0013386
ENSG00000287925.1	ENSG00000287925		10	6.41125	2.3574	19.7083	0.0012687	9.84488	3.06843	29.4473	0.000141	5.70145	3.12505	21.8812	0.0012908	7.68815	2.22888	20.0283	0.0005781
ENSG00000287966.3	ENSG00000287966	LARRPM	6	4.98992	3.2074	19.3211	0.0022413	3.52211	3.41065	22.17	0.0012016	4.65004	3.96329	23.6593	0.0010204	4.03323	3.14538	16.3019	0.0032528
ENSG00000288611.1	ENSG00000288611	NPBWR1	8	-7.37903	0.930693	20.0977	0.0026448	-7.0912	-1.29033	19.1319	0.0035072	-7.84844	1.58494	24.3219	0.0012419	-6.8405	1.23326	18.5603	0.0028926
ENSG00000288840.1	ENSG00000288840		6	8.81885	1.38331	38.7672	0.0003796	9.19969	0.610742	34.936	0.0006909	11.8783	2.93029	53.3433	0.0002141	9.43328	1.19294	27.1307	0.0015013
ENSG00000289095.2	ENSG00000289095		8	8.49141	-1.46387	27.1246	0.0032665	8.38744	-0.834447	37.4801	0.0010418	9.21598	-0.601205	32.0516	0.0016632	8.56258	-0.455755	21.6322	0.0042371
ENSG00000289136.1	ENSG00000289136		2	4.72817	-2.19771	17.8788	0.0019671	8.50286	-0.669537	41.6858	0.0002378	8.60887	-1.10552	50.6743	9.52e-05	8.0357	-0.864244	15.8648	0.0037569
ENSG00000289161.2	ENSG00000289161		8	-5.38141	1.57358	18.8076	0.0020611	-5.91315	1.93418	27.2283	0.0003934	-5.60832	1.73963	22.069	0.000953	-7.20975	1.90901	30.3728	0.000142
ENSG00000289168.1	ENSG00000289168		18	7.76992	-0.408088	43.8814	0.0002658	5.52606	-0.566889	24.7022	0.000217	3.85672	0.0814274	29.5323	0.0003493	5.6137	-0.527576	23.5292	0.0005306
ENSG00000289189.2	ENSG00000289189		7	-3.56539	-1.61525	25.9041	0.0005163	-4.02526	1.531	19.4352	0.0023898	-4.86463	-0.277458	30.1681	0.0002428	-3.81647	0.149482	19.1434	0.0017919
ENSG00000289414.2	ENSG00000289414		4	9.02914	-0.864377	18.6815	0.0042567	8.11163	-1.04076	22.2255	0.0012931	8.96925	-0.704686	17.527	0.004353	9.10199	0.116293	19.7623	0.003033
ENSG00000289843.1	ENSG00000289843		9	-6.78316	0.356091	31.2028	0.0001367	-6.84499	-0.434056	15.713	0.0035281	-8.12079	0.217103	21.5041	0.0015507	-9.28676	0.304828	22.7042	0.0021984
ENSG00000290112.1	ENSG00000290112		2	8.43618	-1.46113	24.4722	0.0012892	11.92	2.57808	39.5734	0.0004696	6.43907	-2.8721	18.2136	0.0037935	10.0257	0.925619	35.277	0.0003062
ENSG00000290217.1	ENSG00000290217		6	9.20978	-0.799651	53.9211	0.0006731	9.90701	0.57537	59.677	0.0003085	11.6179	1.7403	101.713	6.5e-06	9.34933	0.272893	43.3802	0.0007854
ENSG00000290523.1	ENSG00000290523		21	10.2218	1.98091	21.2279	0.0013619	8.0454	2.70225	27.5503	0.0001729	6.88229	3.7669	26.0527	0.0007086	9.69227	2.5356	17.7864	0.0020403
ENSG00000290549.1	ENSG00000290549		9	-6.98953	0.155538	26.2314	0.0003304	-9.11944	-0.143038	18.6653	0.0022986	-8.35822	0.520217	19.5103	0.0023503	-8.82878	-0.151693	18.8586	0.0029948
ENSG00000290700.1	ENSG00000290700		2	7.45882	3.52986	40.4619	0.0001442	5.53674	-0.24097	26.7847	0.0003376	5.14785	3.08718	27.1592	0.0006304	5.23656	2.74028	23.0186	0.0007951
ENSG00000290877.1	ENSG00000290877		18	3.83761	2.42078	20.4666	0.0018805	4.43593	0.240231	19.2523	0.001304	3.79748	2.42485	24.095	0.0009646	3.9533	1.97724	20.2109	0.0016061
ENSG00000290950.1	ENSG00000290950		22	8.40478	1.8259	57.6109	9.6e-06	10.4191	1.19473	37.7016	0.0005489	10.3298	2.46228	44.1302	0.0001788	10.9457	1.92351	30.5957	0.0010772
ENSG00000291006.1	ENSG00000291006		6	3.78297	5.14674	27.4835	0.0007399	3.31468	1.2903	20.4985	0.001525	3.55659	4.47158	23.406	0.0010473	3.85146	3.74704	24.4488	0.0009183
ENSG00000291029.1	ENSG00000291029		7	5.2247	3.02413	24.8855	0.0010213	4.73627	1.98341	25.1952	0.0007348	7.01005	3.01623	32.9049	0.0002424	6.73682	2.84427	33.143	0.0001332
ENSG00000291138.1	ENSG00000291138		1	-5.60327	-0.780948	31.771	9.48e-05	-5.50577	1.67467	17.7456	0.0018637	-2.56756	-2.14824	11.6536	0.0045675	-5.02194	0.581774	25.5996	0.0002167
ENSG00000291250.1	ENSG00000291250		12	5.63597	3.72743	21.745	0.0015606	7.06025	5.32916	19.7913	0.0017074	5.99059	3.0224	18.4886	0.0021287	6.01486	4.05388	18.6758	0.001995

### Sheet: SCLC-P vs LUAD
Differentially expressed genes between SCLC-P vs LUAD commonly identified from all bulk datasets (FDR<0.05, logFC > 0)
gene	ensembl_gene_id	hgnc_symbol	chromosome_name	Illumina_logFC	Illumina_logCPM	Illumina_F	Illumina_PValue	ONT_cDNA_logFC	ONT_cDNA_logCPM	ONT_cDNA_F	ONT_cDNA_PValue	PacBio_logFC	PacBio_logCPM	PacBio_F	PacBio_PValue	ONT_dRNA_logFC	ONT_dRNA_logCPM	ONT_dRNA_F	ONT_dRNA_PValue
ENSG00000002586.20	ENSG00000002586	CD99	X	-10.8431	5.22304	37.6823	0.0001143	-9.64851	5.28582	48.3054	3.84e-05	-9.9234	5.07148	41.7462	6.73e-05	-12.0306	5.16568	31.8932	0.0004911
ENSG00000003987.14	ENSG00000003987	MTMR7	8	9.35922	4.91916	202.973	0	5.7063	1.83754	62.1626	9.3e-06	4.13586	4.97686	63.573	2.95e-05	4.83751	3.55348	59.2804	3.37e-05
ENSG00000005249.14	ENSG00000005249	PRKAR2B	7	5.63163	5.46561	36.2847	0.0002958	4.91873	0.449682	28.6425	0.0002926	5.12174	4.4985	27.4728	0.0006191	5.54414	4.91513	31.9517	0.0003724
ENSG00000006327.14	ENSG00000006327	TNFRSF12A	16	-5.68058	6.16356	43.5906	0.0001573	-5.62143	7.50959	46.5386	8.81e-05	-5.98227	7.27609	45.1633	0.0001064	-5.5909	7.52873	35.91	0.0002437
ENSG00000006459.11	ENSG00000006459	KDM7A	7	3.11236	6.57394	42.4869	0.0001712	2.90864	1.37304	22.5388	0.0011381	3.01886	5.45002	32.4243	0.0003484	3.23902	4.3806	46.2664	9.79e-05
ENSG00000006534.17	ENSG00000006534	ALDH3B1	11	-6.78161	5.51385	27.6107	0.0007335	-6.32046	3.19451	31.5142	0.0003408	-6.29659	5.75612	71.9183	1.83e-05	-6.08613	4.77157	41.3684	0.0001487
ENSG00000006611.17	ENSG00000006611	USH1C	11	6.22219	2.00939	58.9936	3.34e-05	6.03664	0.464965	31.9759	0.0001038	6.95434	2.39853	28.9641	0.0003263	5.71136	0.811672	20.8774	0.000627
ENSG00000007312.14	ENSG00000007312	CD79B	17	8.24862	0.764671	28.5849	0.0001997	9.14114	2.34918	32.1414	7.76e-05	8.4125	1.74706	57.4008	2.1e-06	9.2985	1.61123	26.341	0.0006824
ENSG00000013364.19	ENSG00000013364	MVP	16	-3.77205	6.47311	36.4932	0.000289	-4.60929	2.83957	51.9736	5.88e-05	-4.21182	6.02719	38.0511	0.000198	-4.28034	5.77457	38.6211	0.0001882
ENSG00000018408.15	ENSG00000018408	WWTR1	3	-6.43048	5.84842	89.69	1.17e-05	-6.19915	3.61603	58.3732	2.88e-05	-6.47884	5.98604	69.9534	2.08e-05	-7.23165	5.41031	118.302	1.9e-06
ENSG00000024422.12	ENSG00000024422	EHD2	19	-7.59911	5.1359	61.8369	4.56e-05	-8.21931	2.16154	41.5271	1.68e-05	-8.99608	4.39654	58.613	2.19e-05	-9.13127	4.73896	76.0786	2.1e-06
ENSG00000026025.16	ENSG00000026025	VIM	10	-8.91139	8.93378	29.1927	0.0004545	-8.8759	7.31176	35.8667	8.24e-05	-8.76007	7.81987	31.2903	0.0002918	-8.72366	9.3368	23.6634	0.0004042
ENSG00000041353.10	ENSG00000041353	RAB27B	18	-7.28393	5.26613	41.7657	5.17e-05	-7.17456	1.67023	48.2916	1.27e-05	-7.80238	4.60363	37.2077	0.000578	-8.27645	3.86764	55.3845	5e-06
ENSG00000053747.17	ENSG00000053747	LAMA3	18	-5.66312	6.92311	30.0939	0.0005506	-5.42953	2.2755	23.1495	0.0008972	-5.16092	5.33084	31.8039	0.000374	-5.77346	4.48854	45.0538	0.000107
ENSG00000055118.17	ENSG00000055118	KCNH2	7	5.9966	5.3342	98.5096	8.1e-06	6.97972	1.87628	103.729	5e-07	7.91932	4.14006	138.005	1e-06	6.20709	5.0563	127.536	1.9e-06
ENSG00000055163.21	ENSG00000055163	CYFIP2	5	4.87998	5.89831	22.2584	0.0014418	4.23566	2.26118	26.2718	0.0006512	4.32066	4.71039	29.6662	0.0004767	5.15014	4.58795	24.7529	0.0008735
ENSG00000058085.15	ENSG00000058085	LAMC2	1	-4.96563	7.198	32.4577	0.0004287	-4.71284	3.0505	27.7846	0.000566	-4.74466	6.40999	32.6362	0.0003407	-4.87629	5.44565	32.9259	0.0003323
ENSG00000060709.17	ENSG00000060709	RIMBP2	12	10.2973	5.39852	35.7154	0.0001805	8.10709	1.21073	27.8012	0.0002931	9.61954	3.65588	38.6708	4.48e-05	8.77828	3.4057	37.1389	5e-05
ENSG00000064655.19	ENSG00000064655	EYA2	20	9.3519	4.79949	76.6884	4e-06	8.34567	1.76916	40.9537	0.0001679	9.34686	4.66375	78.4436	2.8e-06	10.7314	4.35649	61.8226	6.24e-05
ENSG00000064666.15	ENSG00000064666	CNN2	19	-6.03623	6.27842	69.7557	2.9e-05	-5.90247	5.30115	52.6972	5.55e-05	-5.28189	6.11475	64.1415	2.84e-05	-5.87564	6.21309	56.8196	4.53e-05
ENSG00000065989.16	ENSG00000065989	PDE4A	19	-5.30744	4.39364	33.4931	0.0003889	-4.80961	0.919194	27.7728	0.0003746	-4.54674	3.35081	22.2509	0.0012318	-4.53984	3.5217	25.7654	0.0007586
ENSG00000067445.22	ENSG00000067445	TRO	X	8.49779	5.31012	70.4717	1.12e-05	7.79595	2.05119	37.8986	0.000219	12.1746	5.51886	100.858	9.6e-06	11.4332	3.91438	60.1681	0.0001492
ENSG00000068079.8	ENSG00000068079	IFI35	17	-4.97469	3.61569	40.9708	0.0001976	-5.11469	4.36462	40.7524	0.0001454	-5.2084	4.92791	31.1211	0.0004037	-5.48913	4.24075	46.352	9.8e-05
ENSG00000070985.14	ENSG00000070985	TRPM5	11	11.5957	5.36137	45.7151	3.1e-05	11.4163	1.49263	33.6102	0.0004377	13.8722	3.41769	27.8962	0.0013691	13.2058	3.4803	30.8833	0.0008575
ENSG00000072041.18	ENSG00000072041	SLC6A15	12	8.03938	5.91274	126.503	2.4e-06	8.59038	2.76186	55.608	5.45e-05	7.13688	5.38853	88.0626	7.3e-06	8.82244	4.97384	142.114	1e-07
ENSG00000073331.18	ENSG00000073331	ALPK1	4	-5.99242	3.95233	33.2758	0.0004023	-4.82302	1.12034	32.9749	0.0002508	-3.66613	3.69056	21.6781	0.0013445	-3.99747	2.67721	21.9548	0.0013031
ENSG00000074416.16	ENSG00000074416	MGLL	3	-6.23	5.96142	36.9254	0.0002786	-5.77917	3.44711	35.5039	0.0002348	-5.0986	5.78479	27.747	0.0005956	-5.9829	4.9557	46.1669	9.9e-05
ENSG00000084453.17	ENSG00000084453	SLCO1A2	12	7.22881	4.6864	33.9814	0.0003644	6.35924	1.64866	28.636	0.0002347	8.18111	4.68739	33.0965	0.0002883	8.65252	2.63033	31.5014	0.0002733
ENSG00000084628.10	ENSG00000084628	NKAIN1	1	8.20754	3.72741	23.0809	0.0009815	7.40027	1.96999	29.0607	0.0001796	8.1646	2.32098	30.0267	0.0001333	7.84079	3.42851	29.66	0.000184
ENSG00000084710.14	ENSG00000084710	EFR3B	2	4.99974	4.83757	59.0682	5.39e-05	4.66842	0.843083	25.2029	0.0004757	4.19427	3.00284	33.7328	0.0003068	4.5462	3.16279	34.9492	0.0002496
ENSG00000087077.14	ENSG00000087077	TRIP6	7	-7.46955	5.4015	85.0751	1.44e-05	-6.45112	3.21601	38.5966	9.22e-05	-8.09655	6.81126	126.413	2e-06	-7.74904	5.76156	123.228	2.1e-06
ENSG00000089159.17	ENSG00000089159	PXN	12	-2.85866	7.27268	31.7093	0.0004629	-3.1362	3.89929	23.6206	0.0009742	-2.8468	6.52824	29.2611	0.0004964	-2.84613	6.17568	28.4264	0.0005482
ENSG00000091129.22	ENSG00000091129	NRCAM	7	5.33996	6.8923	25.2224	0.0009743	5.05076	3.19257	23.0307	0.0010067	5.36218	5.69841	22.5076	0.0011943	5.34778	5.11993	32.675	0.0003424
ENSG00000100167.21	ENSG00000100167	SEPTIN3	22	6.15076	6.12976	46.8097	0.0001237	7.18871	2.36818	50.749	1.04e-05	6.36728	3.50155	55.5833	3.46e-05	6.0711	4.62451	72.069	1.5e-05
ENSG00000100342.22	ENSG00000100342	APOL1	22	-5.79648	5.02662	35.9002	0.0003076	-8.16642	3.14221	47.4288	3.96e-05	-4.54566	4.22706	26.4914	0.0006982	-8.49958	4.18647	31.7522	0.0002432
ENSG00000100558.9	ENSG00000100558	PLEK2	14	-3.59206	4.53965	30.8082	0.0005099	-4.43461	3.89877	39.4652	0.0001633	-4.30901	6.42993	50.1546	7.19e-05	-3.39925	4.68172	24.868	0.0008594
ENSG00000102010.15	ENSG00000102010	BMX	X	14.6982	6.63616	68.9412	1.78e-05	12.6651	4.54329	49.9482	8.26e-05	14.1889	7.93935	54.1927	1e-05	12.9818	6.03072	48.8174	5.67e-05
ENSG00000102230.14	ENSG00000102230	PCYT1B	X	6.24402	4.08847	34.4145	0.000301	6.8575	1.36879	33.0978	0.0001449	7.65308	2.85526	40.2662	3.43e-05	8.35242	2.6687	27.209	0.0009261
ENSG00000103187.8	ENSG00000103187	COTL1	16	-3.41486	7.57487	29.9671	0.0005578	-4.16195	5.06829	49.3102	7.11e-05	-3.27518	8.25772	33.8375	0.0002999	-3.27836	7.87994	30.1325	0.000449
ENSG00000103316.12	ENSG00000103316	CRYM	16	7.43669	4.35068	42.9597	3.05e-05	7.2918	5.26089	30.479	0.0002252	8.38729	7.06023	46.1038	6.81e-05	8.12763	4.91753	61.5615	4.3e-06
ENSG00000103534.17	ENSG00000103534	TMC5	16	-8.9201	4.99893	129.827	2e-06	-7.39514	1.53031	32.7013	0.0001669	-10.4615	3.97174	103.941	1.7e-06	-8.2348	3.49024	72.9394	5.8e-06
ENSG00000103647.13	ENSG00000103647	CORO2B	15	6.12415	3.67115	40.735	0.0002	7.56358	-0.0096993	40.5669	0.0001754	5.819	2.31311	26.4007	0.0006318	5.76632	2.74191	22.7002	0.0009158
ENSG00000104814.13	ENSG00000104814	MAP4K1	19	6.13025	3.87183	39.4314	0.0002272	5.09563	2.28218	39.3487	0.0001559	7.66365	4.01638	29.6221	0.0004615	6.56252	3.13987	52.3425	4.43e-05
ENSG00000104998.4	ENSG00000104998	IL27RA	19	-4.18076	4.55577	28.9693	0.0006247	-4.20888	1.69185	22.1821	0.0011655	-4.11108	4.62771	24.1022	0.0009522	-4.01441	3.59282	23.3069	0.0010726
ENSG00000105255.11	ENSG00000105255	FSD1	19	6.27166	4.2225	99.6193	7.4e-06	8.0847	2.8935	88.5899	7e-07	7.50641	5.07497	52.1695	5.51e-05	8.2123	4.13578	105.101	2e-07
ENSG00000105767.3	ENSG00000105767	CADM4	19	3.68592	4.60673	27.3355	0.0007534	3.18549	1.79751	22.395	0.0011644	3.98938	3.91989	43.2164	0.0001256	4.00749	4.34491	43.7746	0.0001206
ENSG00000106069.26	ENSG00000106069	CHN2	7	7.63703	6.61462	76.1172	2.14e-05	5.70006	3.58732	68.5012	1.99e-05	6.28223	6.94139	26.2958	0.0007133	7.08672	5.97597	42.4326	0.0001352
ENSG00000107147.14	ENSG00000107147	KCNT1	9	9.56806	2.63085	56.686	9.3e-06	7.66123	-1.68646	33.7035	0.0004368	8.64443	1.88885	49.7359	1.32e-05	7.33574	1.18419	36.0414	9.54e-05
ENSG00000107242.20	ENSG00000107242	PIP5K1B	9	7.12087	3.15548	24.3562	0.0009032	6.86192	0.143221	29.6855	0.000227	7.64576	3.15831	27.1007	0.0004256	6.54726	2.67593	27.0593	0.0003395
ENSG00000108830.11	ENSG00000108830	RND2	17	5.22335	3.13477	37.3711	0.0002676	6.13148	2.37727	83.0914	3.6e-06	4.16946	1.08123	25.8445	0.0006504	5.64031	3.21195	57.9334	3.08e-05
ENSG00000109321.11	ENSG00000109321	AREG	4	-8.36496	4.43111	30.0491	0.0012611	-8.36707	4.18955	38.3111	0.0003678	-9.23189	3.83342	36.2491	0.0001786	-8.62478	4.75281	31.5776	0.0006957
ENSG00000111863.13	ENSG00000111863	ADTRP	6	-8.85575	3.22094	22.316	0.0006626	-9.25193	2.31424	18.6361	0.0009144	-8.27281	4.4313	20.1961	0.0013386	-7.91144	2.96794	18.7356	0.0007834
ENSG00000111879.20	ENSG00000111879	FAM184A	6	5.37154	4.77763	26.9501	0.0007974	5.37946	0.261059	18.095	0.0011067	3.86435	3.45292	29.537	0.0004875	5.63605	3.39441	41.504	9.59e-05
ENSG00000112290.13	ENSG00000112290	WASF1	6	3.01612	6.43459	25.6653	0.0009206	3.05488	3.2205	27.1164	0.0006146	3.48318	7.27111	25.6153	0.0007772	3.15735	5.95448	28.9379	0.000516
ENSG00000113389.16	ENSG00000113389	NPR3	5	-5.15947	2.27194	34.6811	0.0003428	-5.88602	-0.726888	26.0975	0.0004411	-5.68648	2.39152	25.9502	0.0007119	-5.2509	0.997743	33.0219	0.0001691
ENSG00000114279.15	ENSG00000114279	FGF12	3	5.79958	3.27153	47.1449	0.0001194	12.1961	2.74751	29.6623	0.0010901	7.43734	3.91168	76.4442	1.21e-05	8.10551	3.1874	48.3679	1.42e-05
ENSG00000115648.14	ENSG00000115648	MLPH	2	-11.0602	6.04487	61.8297	2.21e-05	-9.29442	3.97545	26.8302	0.000352	-12.9095	5.5399	45.1731	0.0001085	-10.1456	5.10033	36.392	0.0001096
ENSG00000116106.12	ENSG00000116106	EPHA4	2	4.20821	5.40475	40.8235	0.0001971	4.73425	1.30693	26.6653	0.0004859	3.90073	4.48643	25.1351	0.0008302	4.4868	3.79618	38.8747	0.0001858
ENSG00000118308.16	ENSG00000118308	IRAG2	12	12.8753	8.05136	67.3363	2.09e-05	16.3827	6.40759	46.4797	0.000289	16.136	8.27833	46.5853	5.59e-05	17.3206	7.57109	37.6238	0.000606
ENSG00000118513.20	ENSG00000118513	MYB	6	7.48741	7.17513	29.7552	0.0005727	6.43838	3.24934	31.9192	0.000336	7.11371	6.16428	34.8946	0.0002712	7.71972	6.43925	28.8657	0.0005279
ENSG00000118777.12	ENSG00000118777	ABCG2	4	-7.53973	2.71605	25.4964	0.0002718	-9.50806	0.20582	27.616	0.0004105	-8.08339	3.3056	35.3133	0.0001011	-7.37165	2.2078	42.2882	1.43e-05
ENSG00000119917.15	ENSG00000119917	IFIT3	10	-6.36783	4.09827	41.0148	0.0001976	-5.59333	2.16483	39.9901	0.0001332	-5.28074	5.03191	70.299	2e-05	-5.80848	3.44978	28.6751	0.0005185
ENSG00000120693.15	ENSG00000120693	SMAD9	13	6.21354	7.09252	45.5573	0.0001356	6.51145	4.32258	44.8752	7.35e-05	5.21874	6.03927	44.945	0.0001093	5.11794	6.04843	43.4324	0.0001249
ENSG00000121966.8	ENSG00000121966	CXCR4	2	8.40912	5.526	34.3719	0.0001065	8.84623	5.30769	41.5752	3.09e-05	7.73069	4.82056	31.6704	0.0001504	7.27612	5.55168	25.7643	0.0003
ENSG00000122861.16	ENSG00000122861	PLAU	10	-7.53105	7.54032	71.5045	2.65e-05	-7.26932	5.09895	36.1929	0.0002222	-7.49298	7.59018	63.8992	2.89e-05	-7.45198	6.73639	66.6601	2.49e-05
ENSG00000124097.8	ENSG00000124097	HMGB1P1	20	10.1367	4.36314	220.73	0	10.3356	3.89111	75.2245	5e-07	8.73598	4.83615	125.164	1.7e-06	12.1135	4.3565	120.695	3.1e-06
ENSG00000126458.4	ENSG00000126458	RRAS	19	-3.88695	2.97067	29.5079	0.0005934	-4.14525	3.32805	29.3237	0.0004712	-4.68228	-0.552492	29.4166	0.0002045	-3.71715	4.28437	44.3717	0.0001143
ENSG00000126861.5	ENSG00000126861	OMG	17	8.45516	1.288	34.5974	6.92e-05	5.79273	1.05138	36.3551	0.0001016	3.77279	3.6993	26.6069	0.0006884	6.00042	1.26688	37.9925	5.56e-05
ENSG00000127074.15	ENSG00000127074	RGS13	1	13.6214	6.53691	55.2686	9.4e-06	12.1453	6.2174	88.0126	2e-07	9.65707	8.50502	90.9707	7.5e-06	14.0228	7.07157	96.8118	2e-07
ENSG00000127588.5	ENSG00000127588	GNG13	16	9.35407	2.49237	64.3988	2.4e-06	8.96734	4.54131	50.1789	3.59e-05	6.21494	0.367265	25.8374	0.000273	8.60612	3.95241	75.2318	2e-06
ENSG00000127831.11	ENSG00000127831	VIL1	2	7.87667	4.44949	33.7503	0.0003731	7.65213	1.66815	64.6052	3.4e-06	7.31627	3.74974	77.4388	1.31e-05	8.64793	3.72557	63.4431	5.7e-06
ENSG00000129521.15	ENSG00000129521	EGLN3	14	2.85363	6.25129	43.6919	0.0001553	3.13137	4.14687	40.304	0.0001506	2.86017	6.42199	39.2999	0.0001761	2.86928	6.31794	49.3032	7.67e-05
ENSG00000130294.18	ENSG00000130294	KIF1A	2	8.90253	9.3777	79.4671	1.8e-05	7.81477	4.50962	118.524	1.2e-06	7.62704	7.05196	112.07	3.2e-06	8.26845	7.17071	102.191	4.5e-06
ENSG00000130720.13	ENSG00000130720	FIBCD1	9	-9.22905	3.40932	40.4873	8.66e-05	-7.14863	2.58529	36.6563	0.0001288	-8.09382	2.16551	23.6455	0.0006179	-7.05487	3.33913	40.8344	0.0001082
ENSG00000131771.14	ENSG00000131771	PPP1R1B	17	9.21872	4.72286	25.0936	0.00075	9.20073	4.0582	29.1537	0.0002038	9.75225	5.01648	25.4823	0.000551	9.43115	4.92304	29.3951	0.0001922
ENSG00000132718.9	ENSG00000132718	SYT11	1	7.05548	6.38219	34.1624	0.000367	6.00186	2.13625	39.5807	6.9e-05	7.25287	4.95612	38.8231	0.0001744	6.60116	5.07919	31.6818	0.0003173
ENSG00000132819.17	ENSG00000132819	RBM38	20	4.85175	6.90283	106.519	5.9e-06	4.33958	2.80996	61.2953	3.16e-05	4.4636	4.99142	60.0201	3.66e-05	4.91128	7.27112	106.66	3.8e-06
ENSG00000133169.6	ENSG00000133169	BEX1	X	9.8934	5.4515	44.1689	4.14e-05	12.9096	7.4241	54.2953	1.67e-05	13.2231	4.02572	30.1198	0.0011131	14.7313	6.64706	42.3687	0.0004216
ENSG00000134954.14	ENSG00000134954	ETS1	11	-4.8342	6.90609	31.1759	0.0004899	-4.82243	2.51683	29.46	0.000442	-5.86446	2.7113	32.9291	0.0002988	-4.95596	5.43456	29.5871	0.0004807
ENSG00000135114.14	ENSG00000135114	OASL	12	-4.84434	2.68311	38.7328	0.0002409	-5.60271	2.01634	24.8383	0.0007283	-4.85658	4.16642	44.8323	0.0001108	-11.5635	2.43102	39.6337	0.0001408
ENSG00000135298.15	ENSG00000135298	ADGRB3	6	11.0032	2.43043	59.0317	0.00023	7.84539	-0.220395	32.4829	0.0008539	11.7716	3.03751	81.8567	5.83e-05	9.15615	1.34942	39.8222	0.0005109
ENSG00000135318.12	ENSG00000135318	NT5E	6	-10.478	6.96904	26.7934	0.0007752	-13.6044	4.22664	31.7114	0.0005281	-8.33291	6.38074	33.9009	0.0003039	-10.3927	6.21268	27.9563	0.0004103
ENSG00000135407.11	ENSG00000135407	AVIL	12	7.19885	7.3293	52.0776	8.39e-05	7.17762	4.29147	71.328	1.69e-05	7.79852	7.42177	84.8116	9.6e-06	7.58202	6.23755	97.5705	5.8e-06
ENSG00000135480.17	ENSG00000135480	KRT7	12	-14.6074	9.22131	30.7904	0.0003022	-13.1334	8.12803	25.6307	0.0004604	-15.6551	8.93112	63.1071	1.53e-05	-15.7334	9.64644	28.6099	0.0003645
ENSG00000136205.18	ENSG00000136205	TNS3	7	-5.57547	6.82067	36.043	0.0003014	-5.51298	2.54087	42.6587	0.0001132	-5.17507	5.01019	27.6734	0.0006021	-5.85464	4.89479	55.7593	4.89e-05
ENSG00000136244.12	ENSG00000136244	IL6	7	-8.24665	2.8628	22.7475	0.0007269	-11.576	2.22187	35.5331	0.0002737	-7.35922	2.00055	29.5256	0.0002275	-8.79853	2.71304	25.7054	0.0002156
ENSG00000136490.9	ENSG00000136490	LIMD2	17	4.34141	4.88771	50.7378	9.2e-05	3.83844	3.57214	32.401	0.0003328	3.92093	5.98561	41.6944	0.0001422	4.54454	5.59411	53.0031	5.89e-05
ENSG00000137285.11	ENSG00000137285	TUBB2B	6	7.34504	8.14011	108.014	5.6e-06	8.893	6.50789	65.3947	1.8e-05	7.82945	7.79148	57.4955	4.35e-05	9.50025	8.39109	116.341	2.6e-06
ENSG00000137693.14	ENSG00000137693	YAP1	11	-5.45332	6.42561	30.6563	0.0004855	-5.76094	2.38424	33.1516	7.47e-05	-4.71771	4.27219	34.5492	0.0002455	-5.43614	5.25546	28.5098	0.0003799
ENSG00000137709.10	ENSG00000137709	POU2F3	11	9.54779	7.69084	46.9599	0.0001229	8.18423	5.23933	42.2504	0.0003828	8.21818	7.23653	31.5466	0.0001182	8.8808	6.82097	71.3738	1.21e-05
ENSG00000137726.17	ENSG00000137726	FXYD6	11	10.5678	6.81133	28.3552	0.0004992	12.4984	6.84123	44.8876	2.13e-05	11.5282	7.67131	30.869	0.0002949	11.0628	6.91565	48.4285	1.57e-05
ENSG00000137959.17	ENSG00000137959	IFI44L	1	-10.4672	4.51074	34.4537	0.0003945	-8.42149	1.4977	28.7393	0.0004868	-11.6517	4.1301	41.6105	5.38e-05	-10.0434	3.10332	48.3329	1.7e-05
ENSG00000137965.11	ENSG00000137965	IFI44	1	-12.3335	4.60638	59.7783	8.8e-06	-13.1156	3.72932	77.9509	2.4e-06	-11.7352	4.21493	38.6499	7.35e-05	-10.3846	4.28201	54.8044	4.88e-05
ENSG00000138030.14	ENSG00000138030	KHK	2	3.00891	3.05836	23.8783	0.0011615	3.11419	2.09396	27.5389	0.0005858	2.86226	4.36223	28.9823	0.0005134	3.27856	3.56054	32.0145	0.0003686
ENSG00000138119.17	ENSG00000138119	MYOF	10	-9.09858	7.94062	26.1376	0.0008802	-9.53691	3.48732	37.3171	7.7e-05	-8.52283	6.28712	27.4148	0.0006252	-9.3934	5.68137	31.0845	0.0002983
ENSG00000139725.8	ENSG00000139725	RHOF	12	-3.25694	5.14961	36.1946	0.0002971	-4.17767	4.40877	44.1395	0.0001078	-4.62874	4.59024	28.7312	0.0005302	-5.15071	5.01524	42.551	0.0001331
ENSG00000139926.16	ENSG00000139926	FRMD6	14	-4.50035	5.3399	50.5775	9.29e-05	-6.98614	2.30687	48.3831	4.14e-05	-4.3245	5.08697	35.1898	0.0002617	-4.62048	4.30754	39.2994	0.0001778
ENSG00000140279.13	ENSG00000140279	DUOX2	15	3.47412	2.2636	25.2576	0.0009819	8.12228	-1.49457	22.4965	0.00078	7.42257	-0.221783	23.9326	0.0005312	5.81217	0.0306605	19.3526	0.0006322
ENSG00000144824.21	ENSG00000144824	PHLDB2	3	-6.26086	5.91483	76.6604	2.05e-05	-5.51434	1.80502	44.7293	8.2e-05	-6.0523	5.43889	72.031	1.82e-05	-6.51249	4.32737	81.3227	1.09e-05
ENSG00000144868.14	ENSG00000144868	TMEM108	3	8.07208	3.33572	61.961	2.15e-05	10.6218	1.2707	43.492	0.0003633	13.9477	3.86228	41.846	0.0004374	12.3193	3.07411	49.0471	0.0002756
ENSG00000144959.11	ENSG00000144959	NCEH1	3	-3.65368	5.82603	29.6199	0.0005799	-4.09309	2.4538	23.3593	0.0010143	-3.62686	5.9743	26.8624	0.0006634	-3.65036	4.8672	29.2163	0.0005007
ENSG00000145335.17	ENSG00000145335	SNCA	4	9.01464	3.60127	62.8417	5.5e-06	10.3293	4.10214	74.0812	1.86e-05	12.5541	5.5097	126.05	4.3e-06	10.2326	4.15597	58.2123	7.7e-05
ENSG00000146151.14	ENSG00000146151	HMGCLL1	6	5.52075	0.406342	31.0303	0.0001322	5.23871	-0.0297507	23.6856	0.0003831	5.38915	1.31028	20.8106	0.0009492	5.24093	0.401157	19.8027	0.0010261
ENSG00000147488.13	ENSG00000147488	ST18	8	8.1044	6.10413	102.348	5.5e-06	11.2642	3.73196	70.8319	8.13e-05	8.44322	6.40735	86.076	7.4e-06	8.16878	4.74009	85.989	9e-07
ENSG00000148123.15	ENSG00000148123	PLPPR1	9	12.8557	2.31957	34.4017	0.0010217	10.9587	1.19121	28.397	0.0012327	10.0889	3.74716	52.9519	9.7e-06	10.1406	2.55191	35.219	0.0004171
ENSG00000149294.18	ENSG00000149294	NCAM1	11	9.65498	7.89898	76.4934	2.02e-05	10.7271	4.07825	106.44	4.6e-06	9.97023	6.26275	71.4459	8.3e-06	9.51746	6.17545	59.4742	7.7e-06
ENSG00000149948.14	ENSG00000149948	HMGA2	12	-7.21144	5.55227	94.2107	9.8e-06	-4.04829	2.55917	27.2752	0.0006033	-6.00898	4.89257	36.672	0.0002291	-10.9649	4.81361	85.076	9.2e-06
ENSG00000150687.12	ENSG00000150687	PRSS23	11	-5.10092	7.27685	27.5153	0.0007385	-4.93409	5.98096	28.2193	0.0005378	-4.92661	8.33825	43.7192	0.0001196	-4.95098	7.26628	25.6912	0.0007749
ENSG00000150750.9	ENSG00000150750	POU2AF2	11	13.4112	5.34469	88.5007	1.5e-06	16.0709	6.09288	104.882	1.2e-06	15.1741	6.53048	305.734	0	15.5857	5.83548	142.324	1e-06
ENSG00000150782.12	ENSG00000150782	IL18	11	-11.4544	3.7302	56.8026	1.12e-05	-10.5802	4.47802	63.1188	3.1e-06	-5.11293	3.47761	41.4961	0.0001463	-9.85232	4.28106	56.0803	1.26e-05
ENSG00000151364.17	ENSG00000151364	KCTD14	11	-5.86592	4.12685	25.7254	0.0009043	-5.40435	3.77223	30.5007	0.0003829	-5.92819	5.68192	38.7837	0.0001861	-5.99226	4.20599	31.2947	0.0003565
ENSG00000151929.10	ENSG00000151929	BAG3	10	-2.93222	5.2467	23.3942	0.0012331	-3.69639	2.82811	35.3164	0.0002458	-3.80943	5.63513	28.5392	0.0005407	-2.86097	5.12554	23.6391	0.0010136
ENSG00000155893.13	ENSG00000155893	PXYLP1	3	3.12402	4.75748	25.2778	0.0009676	2.30362	2.62359	23.3204	0.0010195	3.18581	5.23026	26.9613	0.0006555	2.98432	4.1065	27.5736	0.0006128
ENSG00000155966.14	ENSG00000155966	AFF2	X	7.35517	3.04302	30.9569	0.0004002	8.59366	-0.94721	41.4137	0.0003072	6.83828	0.812717	38.1995	4.75e-05	7.0135	0.548858	25.0539	0.0006806
ENSG00000156463.18	ENSG00000156463	SH3RF2	5	-7.33183	4.04057	70.1687	2.3e-05	-10.7111	1.35288	57.7758	0.0003347	-8.27011	3.71666	84.7171	3.1e-06	-11.8126	2.65974	55.1542	0.0004203
ENSG00000156510.13	ENSG00000156510	HKDC1	10	-10.9695	6.41791	72.246	3e-06	-12.3349	2.95806	46.0484	5.08e-05	-10.3459	5.32166	78.5304	9e-07	-10.6573	5.06669	58.167	1.09e-05
ENSG00000157404.17	ENSG00000157404	KIT	4	12.5971	7.19217	69.7811	9.3e-06	13.9624	4.15217	41.3584	0.0004177	14.0921	6.38252	73.3664	8.4e-06	15.1103	5.54613	44.6185	0.0003629
ENSG00000157851.17	ENSG00000157851	DPYSL5	2	9.53841	6.85405	37.4483	0.0002218	7.03301	2.70485	24.1262	0.0003554	8.60696	5.45282	36.2798	0.0001607	10.1307	5.48606	40.4194	5.82e-05
ENSG00000158164.7	ENSG00000158164	TMSB15A	X	9.10857	4.81562	59.1789	1.92e-05	9.76317	7.62856	65.1919	2.23e-05	8.41323	2.61569	44.9049	2.17e-05	9.221	6.12837	59.2754	1.52e-05
ENSG00000159409.15	ENSG00000159409	CELF3	1	10.2197	4.26008	26.6547	0.0002736	7.49107	1.86096	20.253	0.0007218	6.87849	3.07224	22.5901	0.0008827	7.85543	3.36183	25.936	0.0002506
ENSG00000160180.17	ENSG00000160180	TFF3	21	7.48261	5.06259	57.567	4.86e-05	8.23197	9.83791	21.9201	0.0012415	5.68778	1.30233	19.8934	0.0007801	7.91476	7.98985	26.5759	0.0006953
ENSG00000161835.11	ENSG00000161835	TAMALIN	12	6.88977	3.91335	39.1083	0.0002285	6.56131	0.929761	35.0732	7.81e-05	4.60807	-1.19718	19.412	0.0008059	7.72245	4.61957	54.8751	3.97e-05
ENSG00000162373.13	ENSG00000162373	BEND5	1	5.91192	1.18535	37.2641	6.67e-05	9.10751	1.10364	49.4467	0.0002473	6.01607	2.78674	35.7655	0.0001921	5.98784	2.15586	37.7363	4.71e-05
ENSG00000162545.6	ENSG00000162545	CAMK2N1	1	-8.12626	4.06747	79.8805	1.06e-05	-11.464	2.6196	82.7463	2.12e-05	-11.0834	1.98175	49.5033	0.0001386	-9.67434	5.01053	112.761	7e-07
ENSG00000163565.20	ENSG00000163565	IFI16	1	-13.273	7.32336	39.0228	0.0001013	-11.6843	4.7504	36.5263	9.1e-05	-14.8824	7.32195	28.5818	0.0005527	-15.6055	6.44103	32.4982	0.0004978
ENSG00000164023.15	ENSG00000164023	SGMS2	4	-6.13485	4.99456	23.9965	0.0011454	-6.62089	0.998672	28.1921	0.0003053	-5.64983	3.98663	23.4395	0.0010432	-7.66884	3.94563	34.4547	0.0001891
ENSG00000164111.15	ENSG00000164111	ANXA5	4	-3.52111	7.62949	37.7858	0.0002565	-2.94363	7.51628	22.6617	0.0011107	-3.39581	8.42695	26.9886	0.0006527	-3.49103	7.63083	34.442	0.0002819
ENSG00000164294.14	ENSG00000164294	GPX8	5	-9.00365	4.9601	81.4312	1.29e-05	-9.61116	4.49595	62.087	1.03e-05	-9.23695	4.92128	51.8515	4.6e-05	-9.64403	4.78819	63.1245	3.4e-06
ENSG00000164659.15	ENSG00000164659	ELAPOR2	7	10.1762	5.81436	113.413	8e-07	10.1078	1.43723	64.4691	0.0001098	12.2741	5.02501	143.084	2.6e-06	12.7185	4.54855	120.367	1.75e-05
ENSG00000164841.5	ENSG00000164841	TMEM74	8	6.60736	3.8811	31.1094	0.0002197	7.8765	2.12398	25.4605	0.0008543	6.90814	4.20219	31.4371	0.0002199	5.8433	3.06696	25.6061	0.0002676
ENSG00000165323.16	ENSG00000165323	FAT3	11	8.14784	7.64596	31.8514	0.0004584	7.26537	1.73127	25.7351	0.0002685	9.11354	6.19508	37.3627	0.0002091	7.18017	4.72811	23.9508	0.0008847
ENSG00000165424.7	ENSG00000165424	ZCCHC24	10	-5.88633	2.80354	33.2676	0.0003847	-7.88423	-1.2315	20.7181	0.000796	-4.89391	0.906539	25.4185	0.000668	-5.79868	1.76439	33.1809	0.0002143
ENSG00000165495.16	ENSG00000165495	PKNOX2	11	7.48785	1.11797	59.082	4e-06	7.27892	0.520605	41.4995	9.8e-06	6.48004	1.0608	47.4363	2.14e-05	7.64622	0.793711	27.2117	0.0002541
ENSG00000165702.15	ENSG00000165702	GFI1B	9	6.90037	3.30173	98.8137	7.1e-06	8.98145	2.80933	310.494	0	10.1138	4.62657	250.971	0	9.11128	3.35994	130.189	0
ENSG00000165821.12	ENSG00000165821	SALL2	14	6.64419	5.06479	56.9753	6.19e-05	6.90053	1.42449	47.8295	1.56e-05	6.92614	3.3641	95.1916	4.5e-06	6.09052	3.9606	56.1486	4.21e-05
ENSG00000166086.13	ENSG00000166086	JAM3	11	10.8079	6.08595	25.2677	0.000418	6.08012	2.54725	19.6024	0.0013057	7.32179	5.11367	21.8346	0.0012709	8.61641	5.17909	25.4961	0.0003606
ENSG00000166920.13	ENSG00000166920	C15orf48	15	-7.40879	3.11259	29.3	0.0004318	-7.46101	5.66549	33.7336	0.0002823	-7.74115	3.4739	33.2597	0.0002149	-7.19861	4.47581	37.401	0.0001488
ENSG00000166949.17	ENSG00000166949	SMAD3	15	-3.42231	6.22849	39.6317	0.0002179	-4.54772	2.68125	56.0345	4.4e-05	-3.73964	5.26562	53.8019	5.54e-05	-3.51136	4.96188	53.1818	5.8e-05
ENSG00000167105.8	ENSG00000167105	TMEM92	17	-6.39168	2.31099	41.5246	3.58e-05	-6.43776	3.12816	68.08	1.32e-05	-6.42712	2.56922	39.7105	7e-05	-5.78413	2.86187	28.7298	0.0001795
ENSG00000167311.14	ENSG00000167311	ART5	11	6.07123	1.03335	28.6737	0.0001887	7.18971	2.31357	22.6266	0.0006667	6.71422	1.03322	35.8225	3.54e-05	6.67153	1.77675	33.617	3.64e-05
ENSG00000167460.17	ENSG00000167460	TPM4	19	-2.68639	8.33637	24.6799	0.0010421	-3.24727	5.74879	24.4969	0.0008595	-2.88512	7.9075	25.7816	0.0007606	-2.67444	7.85199	23.6338	0.0010132
ENSG00000167600.14	ENSG00000167600	CYP2S1	19	-12.5169	2.42194	43.2833	5.18e-05	-9.78279	0.465633	21.1214	0.0010685	-8.71301	2.89459	36.6454	3.84e-05	-9.0296	2.08186	46.6699	1.78e-05
ENSG00000167601.12	ENSG00000167601	AXL	19	-7.32836	4.82066	54.8457	6.91e-05	-6.57099	1.48887	21.6943	0.0009303	-6.93234	3.14082	48.3795	5.73e-05	-9.13104	3.92003	66.7847	5.4e-06
ENSG00000167757.14	ENSG00000167757	KLK11	19	7.24539	2.2303	28.5572	0.0004217	7.8788	2.98326	31.8191	0.0001937	5.23879	1.66903	25.404	0.00076	7.31198	2.90591	36.9862	8.93e-05
ENSG00000168280.18	ENSG00000168280	KIF5C	2	7.04136	7.68357	59.1045	5.39e-05	4.08476	2.50423	27.9156	0.000496	3.89881	6.18679	26.6971	0.0006783	6.69365	5.74542	60.1174	2.94e-05
ENSG00000169908.12	ENSG00000169908	TM4SF1	3	-9.96299	6.78938	138.379	1.9e-06	-8.7337	7.38953	84.6721	8.6e-06	-9.75337	7.92487	129.757	1.7e-06	-9.59384	7.04855	144.093	1e-06
ENSG00000170190.16	ENSG00000170190	SLC16A5	17	-3.57123	2.43428	24.5102	0.0005448	-4.38947	0.310229	19.3384	0.0008199	-3.94082	2.32477	33.2635	0.0002189	-4.04761	2.02464	25.4928	0.0003931
ENSG00000170275.15	ENSG00000170275	CRTAP	3	-3.28642	6.52266	32.4517	0.0004287	-3.9857	3.7225	43.2423	0.0001167	-3.58558	6.2649	29.7139	0.000471	-3.61314	6.228	35.9486	0.0002424
ENSG00000170545.17	ENSG00000170545	SMAGP	12	-3.73725	4.04264	28.0562	0.0006982	-3.66303	4.71533	38.3665	0.0001821	-4.56027	4.73462	46.7119	9.48e-05	-3.80537	4.6567	36.4694	0.0002282
ENSG00000170577.8	ENSG00000170577	SIX2	2	5.13559	4.57522	60.1472	5.07e-05	4.94551	2.43224	65.8165	1.85e-05	5.11333	2.86591	56.7575	4.28e-05	5.1365	4.71458	84.4594	9.9e-06
ENSG00000170873.19	ENSG00000170873	MTSS1	8	9.88119	7.69309	65.4736	3.74e-05	6.7986	3.63005	41.4509	0.000126	7.57736	6.86179	64.3389	2.82e-05	7.93869	6.34223	64.6477	2.79e-05
ENSG00000171680.23	ENSG00000171680	PLEKHG5	1	4.52852	6.21411	36.3214	0.0002936	5.21194	2.61733	28.4401	0.0005148	5.02534	4.36182	29.1746	0.0005046	5.26207	5.02108	31.8523	0.0003749
ENSG00000172116.23	ENSG00000172116	CD8B	2	9.92919	1.87998	35.1602	6.56e-05	8.09367	2.19519	41.9013	4e-05	9.22198	2.23282	37.8714	3.7e-05	12.1148	2.39761	34.5514	0.0002368
ENSG00000173404.5	ENSG00000173404	INSM1	20	8.61375	7.32678	35.9327	0.0002348	11.3484	4.91002	29.8177	0.0010713	9.08359	6.10429	32.4882	9.33e-05	14.415	8.14424	38.5038	0.000556
ENSG00000175567.11	ENSG00000175567	UCP2	11	2.91012	6.19882	23.8922	0.001154	3.49987	6.36769	37.9328	0.0001873	2.91954	7.95354	28.19	0.0005635	3.07821	6.59347	26.045	0.0007357
ENSG00000175592.9	ENSG00000175592	FOSL1	11	-8.65191	6.48416	43.2487	8.55e-05	-7.69733	5.02445	28.9951	0.0002842	-8.35394	8.12303	114.896	2.9e-06	-8.6371	6.73474	62.8813	2.41e-05
ENSG00000177025.3	ENSG00000177025	C19orf18	19	-4.986	-0.198756	23.5074	0.0006942	-5.6054	-1.02499	21.822	0.0005823	-4.01111	-0.403156	20.5422	0.000858	-5.34259	0.312748	25.9616	0.0002844
ENSG00000177469.13	ENSG00000177469	CAVIN1	17	-8.56883	6.50297	26.8918	0.0008068	-8.10204	3.23788	35.0137	4.64e-05	-9.06041	5.329	32.1236	0.0003224	-8.08212	5.85973	31.753	0.0003602
ENSG00000182054.10	ENSG00000182054	IDH2	15	2.93945	6.75513	34.5211	0.0003485	2.87333	3.62231	34.9089	0.0002539	2.78976	8.11006	42.34	0.0001344	3.09783	6.911	40.2611	0.0001615
ENSG00000182674.6	ENSG00000182674	KCNB2	8	7.99479	5.00062	50.9049	8.53e-05	6.35509	1.83473	23.6726	0.0005239	6.98803	4.36421	23.196	0.0010637	7.30708	3.53134	30.8703	0.0002039
ENSG00000182718.18	ENSG00000182718	ANXA2	15	-5.47194	9.22563	93.0962	9.8e-06	-4.74775	9.75729	69.3817	1.9e-05	-5.92914	11.6678	103.674	4.3e-06	-5.19797	9.25639	77.643	1.35e-05
ENSG00000183305.14	ENSG00000183305	MAGEA2B	X	11.2721	3.82823	91.6529	2.28e-05	9.97903	2.22425	62.7932	0.0001185	10.8546	3.62336	30.0955	0.0006275	9.5363	2.56332	57.7858	0.0001395
ENSG00000184292.7	ENSG00000184292	TACSTD2	1	-7.63929	5.93689	35.7598	0.0001526	-7.85305	4.44366	31.1872	0.0003892	-7.46012	8.33635	37.9255	7.43e-05	-7.30943	6.46929	38.9459	6.91e-05
ENSG00000184371.14	ENSG00000184371	CSF1	1	-6.30176	5.78047	27.3605	0.0007531	-6.79712	3.06828	27.2482	0.0005159	-7.14164	5.70721	26.2606	0.0007202	-5.98538	4.8033	24.8752	0.0008636
ENSG00000184672.12	ENSG00000184672	RALYL	8	9.00263	4.04924	60.1947	2.98e-05	10.5144	3.99198	36.4681	0.0006027	14.6417	6.58962	118.209	1.85e-05	8.82226	4.40089	38.3177	0.0003126
ENSG00000185761.11	ENSG00000185761	ADAMTSL5	19	-7.51535	1.20552	39.0444	2.52e-05	-7.95009	-1.16637	19.5425	0.0009549	-7.19106	1.50645	54.3339	1.78e-05	-10.0535	0.951064	42.4401	4.72e-05
ENSG00000185885.17	ENSG00000185885	IFITM1	11	-9.74682	2.8918	28.869	0.0002728	-7.96592	5.35348	26.4984	0.0006504	-8.69291	1.21031	26.8655	0.0002405	-10.3525	4.23479	43.2796	5.81e-05
ENSG00000187017.18	ENSG00000187017	ESPN	1	6.25941	5.38589	31.8871	0.0004575	6.67427	2.50895	64.5129	1.8e-05	6.77124	6.26676	34.3137	0.000287	6.62649	6.2402	40.1902	0.0001646
ENSG00000187486.7	ENSG00000187486	KCNJ11	11	6.02634	4.45772	50.4689	9.53e-05	6.06438	0.770768	28.759	0.000174	7.38451	3.08009	39.0819	0.000131	9.10694	3.78011	63.298	3.6e-06
ENSG00000188042.8	ENSG00000188042	ARL4C	2	-2.99432	5.84935	23.9304	0.0011485	-3.41874	2.67861	28.8379	0.0004979	-3.39344	4.34421	30.3666	0.000438	-3.08814	5.29974	23.1369	0.0010866
ENSG00000188175.10	ENSG00000188175	HEPACAM2	7	12.2375	6.01794	75.1046	2e-06	14.4785	4.84836	55.7194	0.0001703	13.2615	7.7043	88.9014	1.3e-06	12.1679	5.62743	62.5648	2.05e-05
ENSG00000188322.8	ENSG00000188322	SBK1	16	5.76052	6.45566	44.4647	0.0001469	4.61449	2.23984	33.2476	0.0002572	4.65825	3.58073	31.7407	0.0003805	5.9451	5.66742	41.1055	0.0001523
ENSG00000188620.11	ENSG00000188620	HMX3	10	7.78849	3.75428	25.6854	0.0008626	7.29756	1.40373	19.7949	0.0004676	8.10956	3.51629	21.5258	0.0011106	9.41491	4.11165	27.6185	0.0001881
ENSG00000196711.9	ENSG00000196711	ALKAL1	8	9.21281	3.1187	61.8925	1.49e-05	8.32825	2.95021	95.728	1.5e-06	7.51795	5.122	25.9534	0.0002908	9.21539	4.85605	61.7202	8.7e-06
ENSG00000196878.15	ENSG00000196878	LAMB3	1	-7.11307	7.64397	50.6733	7.86e-05	-6.26566	4.24647	27.8727	0.0004489	-7.75684	6.82558	55.0832	3.17e-05	-7.00998	6.43073	57.4697	2.67e-05
ENSG00000197142.11	ENSG00000197142	ACSL5	10	-10.7778	3.91323	52.7731	3.03e-05	-10.7126	1.35676	49.2364	0.0001582	-9.01458	4.06379	78.2425	5.5e-06	-9.04888	2.93881	59.4444	4.7e-06
ENSG00000197172.11	ENSG00000197172	MAGEA6	X	10.4715	5.4434	109.931	7e-07	12.7819	5.52302	137.542	1.6e-06	11.625	7.70848	85.9052	5.2e-06	11.4068	5.91005	104.959	7e-07
ENSG00000197943.12	ENSG00000197943	PLCG2	16	5.24845	7.12165	26.1095	0.0008749	5.06837	4.36379	27.1507	0.0006169	4.88884	6.14816	21.5483	0.0013781	4.99697	5.5086	29.9137	0.0004613
ENSG00000198885.10	ENSG00000198885	ITPRIPL1	2	8.54751	3.48714	117.721	4e-07	7.82479	0.732578	40.8793	0.0001688	6.79462	3.17186	66.5746	1.65e-05	11.3642	2.73391	53.4047	0.0002137
ENSG00000198959.12	ENSG00000198959	TGM2	20	-8.14139	6.02784	35.2904	0.0003095	-8.10716	2.99925	30.6414	9.34e-05	-8.38682	4.7616	57.733	3.06e-05	-8.39676	4.9032	30.1399	0.0002729
ENSG00000203485.14	ENSG00000203485	INF2	14	-2.38132	7.10123	24.3555	0.0010865	-2.88626	2.76994	24.1945	0.0009057	-2.23129	5.31649	22.8906	0.0011241	-2.22144	6.26968	21.8183	0.001312
ENSG00000204520.14	ENSG00000204520	MICA	6	-5.77518	2.8406	36.5081	6.56e-05	-5.21999	2.65722	25.8652	0.0007879	-5.63075	3.77338	33.5943	0.000177	-5.56212	2.92537	25.802	0.0003705
ENSG00000204540.11	ENSG00000204540	PSORS1C1	6	-6.6952	1.08358	30.8183	0.0001237	-6.17798	1.88632	32.7244	0.000156	-9.3197	-0.475329	30.2644	0.0010048	-4.41218	0.958729	23.7914	0.0003263
ENSG00000205730.7	ENSG00000205730	ITPRIPL2	16	-10.2421	6.22284	82.4859	1.16e-05	-6.30396	1.05406	35.0436	0.0001222	-3.93513	3.30747	21.9877	0.0012867	-10.8201	4.92456	65.8733	1.29e-05
ENSG00000213401.10	ENSG00000213401	MAGEA12	X	9.66955	4.74036	47.301	2.16e-05	12.0951	4.41492	41.463	0.0004134	10.044	6.6674	60.5773	9.5e-06	12.2778	4.83809	31.6554	0.0009695
ENSG00000213420.8	ENSG00000213420	GPC2	7	4.59586	4.62765	26.3154	0.0008537	4.93159	2.37247	22.2815	0.0011032	4.85158	3.58164	28.1389	0.0005749	5.13785	3.59891	32.3745	0.0003423
ENSG00000215218.4	ENSG00000215218	UBE2QL1	5	9.22507	5.73103	46.8044	0.0001126	9.58457	2.99676	71.6392	4.7e-06	8.83773	4.57084	40.4854	9.56e-05	9.64422	6.03967	52.2525	3.4e-05
ENSG00000221867.9	ENSG00000221867	MAGEA3	X	11.9061	6.17173	154.366	0	12.0825	5.8587	190.457	0	12.4389	8.05347	143.224	3e-07	12.8491	6.24312	205.901	8e-07
ENSG00000225783.9	ENSG00000225783	MIAT	22	5.68273	8.74554	32.9353	0.0004091	5.16776	3.275	31.0938	0.0002001	6.18879	6.50491	34.9909	0.0002681	5.43983	4.19589	31.4349	0.0001727
ENSG00000226397.8	ENSG00000226397	LINC02909	12	4.9495	-1.07342	34.9674	3.5e-05	6.08597	-0.531422	31.9255	3.85e-05	7.82044	0.034679	45.13	2.23e-05	8.82823	-0.717236	35.323	0.0012639
ENSG00000228956.9	ENSG00000228956	SATB1-AS1	3	6.20445	2.14072	48.3437	4e-05	9.26742	-0.056995	30.4669	0.0010203	6.83425	2.56379	36.7801	8.84e-05	6.77789	1.93575	28.9804	0.0002306
ENSG00000231754.4	ENSG00000231754		6	12.9203	4.42435	28.7258	0.000942	11.7076	3.83162	31.9865	0.0003967	11.5963	4.91798	42.6003	2.81e-05	11.8949	4.41943	28.201	0.0008285
ENSG00000232759.1	ENSG00000232759	STEAP1B-AS1	7	-12.0614	2.05797	29.9711	0.0008889	-10.6055	1.31874	47.2969	0.0001311	-12.8364	3.02124	42.5254	0.0002324	-10.7205	1.64016	41.4859	0.0001881
ENSG00000234869.1	ENSG00000234869	LINC02925	22	-9.80693	-0.148597	33.1366	0.0004579	-7.96127	-1.18088	21.6317	0.0009864	-5.80726	-0.0912012	19.0843	0.0011562	-4.95086	-0.342946	21.4696	0.0006684
ENSG00000235280.2	ENSG00000235280	MCF2L-AS1	13	5.48151	1.58017	20.2299	0.000897	5.23836	0.960582	25.3454	0.0002696	4.5698	3.46385	26.4013	0.0007089	4.99603	3.25474	34.601	0.0001988
ENSG00000237523.2	ENSG00000237523	LINC00857	10	-6.78635	1.65174	67.6187	8.7e-06	-6.50694	-0.36519	36.5162	5.17e-05	-8.39575	2.16043	58.9443	1.08e-05	-6.30379	1.10585	29.4758	0.0002065
ENSG00000238120.2	ENSG00000238120	LINC01589	22	-7.09567	-0.457923	23.7071	0.0008628	-8.32762	2.37823	31.5234	0.0001936	-4.24941	-1.21229	22.3955	0.0003692	-7.28946	1.25808	33.7182	0.0001693
ENSG00000240476.1	ENSG00000240476	LINC00973	3	-9.59181	2.72446	41.6387	7.13e-05	-10.57	4.48684	45.4988	9.3e-06	-14.4317	4.53553	53.9819	1.78e-05	-12.9247	3.76406	58.5457	0.0001558
ENSG00000243649.10	ENSG00000243649	CFB	6	-9.86951	5.56385	30.9226	0.0004241	-8.93736	3.39175	31.2544	0.0001212	-10.5729	6.75503	32.6313	0.0002969	-8.49678	4.6712	28.0124	0.000366
ENSG00000257817.2	ENSG00000257817	TBX3-AS1	12	5.51873	-1.18142	20.5738	0.0006124	10.2071	0.310132	41.2065	7.36e-05	9.55609	0.965249	37.2824	0.0001382	9.53503	-0.0673792	28.9352	0.0004853
ENSG00000258659.7	ENSG00000258659	TRIM34	11	-5.57988	2.18925	32.8177	0.0003546	-9.30455	0.0272033	27.5289	0.0002469	-8.25391	2.15741	31.5446	0.0001555	-10.4046	1.29163	35.1728	9.21e-05
ENSG00000259704.3	ENSG00000259704		15	5.55352	-0.501673	32.8708	8.09e-05	10.9729	3.65132	45.1656	3.3e-05	6.43901	0.53332	32.0521	9.39e-05	9.37088	1.6497	28.3215	0.0002554
ENSG00000262179.3	ENSG00000262179	MYMX	6	10.582	-0.0297796	76.8156	8.1e-06	11.676	1.77001	81.5381	4.28e-05	5.99854	-1.55185	42.5676	2.18e-05	11.309	1.64092	39.6575	0.0003559
ENSG00000267327.2	ENSG00000267327	NA	NA	6.72515	3.58965	67.055	2.83e-05	4.94596	3.664	53.2277	5.38e-05	5.52669	4.69457	72.2313	1.82e-05	5.07659	3.16463	52.1217	5.63e-05
ENSG00000268606.6	ENSG00000268606	MAGEA2	X	9.46297	4.70643	125.018	1e-07	12.8436	4.42354	172.65	4.7e-06	13.9131	6.97002	218.134	5e-07	10.4851	5.0232	180.669	4e-07
ENSG00000268902.4	ENSG00000268902	CSAG2	X	10.5359	1.70269	40.5532	0.0004885	10.6624	3.35599	51.8262	3.67e-05	12.4003	3.0287	57.26	0.0001732	8.40753	2.86806	39.3018	6.61e-05
ENSG00000268916.6	ENSG00000268916	CSAG3	X	11.1375	3.93112	79.4083	6.55e-05	9.53132	5.56822	74.9287	1.4e-06	10.6081	2.50552	50.7286	0.0002489	9.65161	4.20828	70.3784	3.98e-05
ENSG00000269404.7	ENSG00000269404	SPIB	19	7.09917	4.4386	35.3508	0.0003309	7.72121	3.26402	37.2144	0.0001443	6.78572	3.87883	35.9499	0.0002475	9.53686	4.87552	52.758	1.73e-05
ENSG00000271369.1	ENSG00000271369		11	10.7522	0.126277	77.8509	6e-06	8.27164	0.241616	25.8368	0.0002864	9.60746	2.28327	30.8929	0.0001529	10.5194	0.855385	23.4523	0.000704
ENSG00000271615.2	ENSG00000271615	ACTG1P22	2	9.58053	2.05073	51.727	1.05e-05	9.99356	0.159056	45.4926	0.0001565	6.96618	2.29949	35.204	0.0001772	11.2745	1.59346	54.509	8.39e-05
ENSG00000272620.2	ENSG00000272620	AFAP1-AS1	4	-12.5898	7.19215	294.451	0	-7.7734	4.05676	65.5884	2.7e-06	-9.9716	5.52695	101.149	8e-07	-10.5291	5.64912	107.627	1e-07
ENSG00000277363.5	ENSG00000277363	SRCIN1	17	4.82231	5.71347	57.1017	6.01e-05	4.22229	1.32222	31.4677	0.0003431	4.37633	3.08031	30.2087	0.000451	4.4275	4.12295	54.7615	5.28e-05
ENSG00000286051.1	ENSG00000286051	MAGEA6-DT	X	8.63618	1.42525	48.7345	0.0001842	10.1335	1.47817	67.0765	9.7e-05	11.6765	2.57952	71.6413	8.79e-05	9.92591	1.83874	42.7527	0.0004136
ENSG00000286052.1	ENSG00000286052		20	10.5507	-0.0663048	49.7919	4.02e-05	6.41838	-0.701552	25.3963	0.0002176	6.11458	1.50888	51.8644	3.41e-05	5.17801	0.395217	25.7475	0.0002833
ENSG00000286481.2	ENSG00000286481		2	9.06733	-1.3806	30.1269	0.0004792	9.14764	-0.654304	24.0009	0.0005644	10.9502	0.574169	31.9015	0.0007339	6.40321	-0.945964	22.393	0.000846
ENSG00000287394.1	ENSG00000287394	MAGEA3-DT	X	8.31673	0.411518	34.3862	0.0005539	13.0487	4.04918	146.635	8e-06	11.3792	1.91373	71.0036	9.05e-05	11.0075	2.28049	45.5317	0.0003434
ENSG00000288840.1	ENSG00000288840		6	8.98775	1.38331	38.4472	0.0003895	9.22672	0.610742	33.2238	0.000798	12.3463	2.93029	55.9854	0.0001853	9.76332	1.19294	28.2943	0.0013386
ENSG00000289189.2	ENSG00000289189		7	-8.19923	-1.61525	33.2136	0.0002035	-10.8077	1.531	31.2542	0.0005594	-9.4997	-0.277458	31.4322	0.0002065	-9.13002	0.149482	26.1759	0.0006352
ENSG00000290700.1	ENSG00000290700		2	6.02651	3.52986	27.3649	0.0005806	5.84633	-0.24097	27.8565	0.0002892	5.22296	3.08718	26.1323	0.0007176	5.65041	2.74028	24.7483	0.0006144
ENSG00000290888.1	ENSG00000290888		4	4.4938	1.21768	26.1578	0.000838	5.9245	-1.133	17.8957	0.0008851	4.32956	1.64687	35.6076	0.0002545	5.95513	0.532699	46.9491	1.18e-05
ENSG00000291111.1	ENSG00000291111		6	11.4802	0.832165	89.6633	4.3e-06	13.8596	3.89341	40.9429	0.0003189	6.72884	3.54513	79.796	9.9e-06	7.88575	3.22349	52.2306	1.18e-05

### Sheet: SCLC-A vs SCLC-P
Differentially expressed genes between SCLC-A vs SCLC-P commonly identified from all bulk datasets (FDR<0.05, logFC > 0)
gene	ensembl_gene_id	hgnc_symbol	chromosome_name	Illumina_logFC	Illumina_logCPM	Illumina_F	Illumina_PValue	ONT_cDNA_logFC	ONT_cDNA_logCPM	ONT_cDNA_F	ONT_cDNA_PValue	PacBio_logFC	PacBio_logCPM	PacBio_F	PacBio_PValue	ONT_dRNA_logFC	ONT_dRNA_logCPM	ONT_dRNA_F	ONT_dRNA_PValue
ENSG00000050327.15	ENSG00000050327	ARHGEF5	7	-6.25241	5.28606	51.0263	9.18e-05	-6.10652	1.27322	37.886	4.32e-05	-6.34268	3.64081	39.6803	0.0001486	-5.77541	3.71892	47.696	6.91e-05
ENSG00000073792.16	ENSG00000073792	IGF2BP2	3	-7.42331	5.4703	110.519	3.3e-06	-5.92313	2.29031	36.1889	5.89e-05	-3.65165	5.54182	35.9525	0.0002434	-6.8521	4.70976	101.973	8e-07
ENSG00000079689.15	ENSG00000079689	SCGN	6	9.445	5.15336	74.9603	1.6e-06	9.05691	5.84852	51.9782	9.5e-06	8.94757	7.35529	37.7768	0.0001273	9.02867	5.55117	72.3687	8.5e-06
ENSG00000103316.12	ENSG00000103316	CRYM	16	-11.2067	4.35068	62.8688	4.8e-06	-10.4722	5.26089	45.7427	4.2e-05	-11.6071	7.06023	66.4476	1.56e-05	-11.1523	4.91753	79.9653	1.1e-06
ENSG00000115461.5	ENSG00000115461	IGFBP5	2	7.45025	8.25071	56.7595	6.28e-05	7.40911	3.82979	51.9858	5.81e-05	7.43653	6.65929	44.9914	8.58e-05	7.19001	6.91432	49.3668	4.62e-05
ENSG00000124097.8	ENSG00000124097	HMGB1P1	20	-9.88065	4.36314	215.969	0	-9.2505	3.89111	69.2239	8e-07	-7.9981	4.83615	113.058	2.5e-06	-11.4717	4.35651	121.372	3.1e-06
ENSG00000125851.10	ENSG00000125851	PCSK2	20	9.57114	5.4579	126.911	2e-07	8.60449	3.66801	57.9653	4e-06	7.4908	6.06641	97.0532	5.3e-06	11.9629	4.98649	122.778	1.9e-05
ENSG00000127074.15	ENSG00000127074	RGS13	1	-10.0033	6.53691	43.061	3.1e-05	-11.8794	6.2174	86.6359	2e-07	-11.0398	8.50502	106.407	4e-06	-12.9993	7.07157	95.1482	3e-07
ENSG00000127588.5	ENSG00000127588	GNG13	16	-7.62247	2.49237	54.4973	5.8e-06	-8.70513	4.54131	48.7609	4.04e-05	-8.07814	0.367265	30.28	0.0001378	-8.04267	3.95241	72.1434	2.5e-06
ENSG00000132437.18	ENSG00000132437	DDC	7	10.6148	5.62894	57.7201	3.32e-05	7.30816	4.55157	106.272	3.1e-06	10.3222	5.99594	33.2103	0.0002547	9.46705	5.60742	78.7983	7.4e-06
ENSG00000135407.11	ENSG00000135407	AVIL	12	-6.65458	7.3293	46.5918	0.0001244	-6.07694	4.29147	56.9182	4.08e-05	-7.07186	7.42177	74.1388	1.63e-05	-7.01807	6.23755	88.3964	8.5e-06
ENSG00000137709.10	ENSG00000137709	POU2F3	11	-10.8795	7.69084	54.6951	7.15e-05	-15.2092	5.23933	65.8255	9.93e-05	-13.5511	7.23653	52.1179	1.13e-05	-13.938	6.82097	102.084	2.7e-06
ENSG00000139352.4	ENSG00000139352	ASCL1	12	13.6981	7.35236	88.0963	1.9e-06	13.0643	6.12618	83.4576	8.5e-06	16.6783	6.77895	132.459	4.12e-05	16.7798	7.61191	133.623	4.03e-05
ENSG00000150750.9	ENSG00000150750	POU2AF2	11	-11.0648	5.34469	79.6252	2.5e-06	-12.931	6.09288	97.0506	1.7e-06	-11.3441	6.53048	259.259	1e-07	-10.7127	5.83548	126.107	1.7e-06
ENSG00000162545.6	ENSG00000162545	CAMK2N1	1	7.23307	4.06747	67.0605	2.11e-05	10.3102	2.6196	65.8798	4.74e-05	10.6086	1.98175	44.5803	0.0001963	8.50443	5.01053	92.0554	1.8e-06
ENSG00000163694.15	ENSG00000163694	RBM47	4	-6.00513	6.31242	97.9297	8.3e-06	-5.8672	2.95175	65.3848	1.28e-05	-5.33637	5.58559	71.6154	1.88e-05	-6.62924	5.40582	88.5939	7.4e-06
ENSG00000165702.15	ENSG00000165702	GFI1B	9	-6.85404	3.30173	97.7475	7.4e-06	-8.50718	2.80933	297.015	0	-10.9778	4.62657	262.344	0	-9.95574	3.35994	139.823	0
ENSG00000169908.12	ENSG00000169908	TM4SF1	3	7.5953	6.78938	96.0567	8e-06	6.64419	7.38953	58.7439	3.64e-05	7.88414	7.92487	98.4388	5.3e-06	7.36178	7.04855	100.243	4.3e-06
ENSG00000175745.15	ENSG00000175745	NR2F1	5	11.2506	7.64389	48.8749	9.58e-05	11.8284	4.9024	46.6052	7.15e-05	11.9958	5.35241	65.5776	1.26e-05	11.6103	7.30508	60.077	1.87e-05
ENSG00000196711.9	ENSG00000196711	ALKAL1	8	-11.9326	3.1187	70.1608	8.7e-06	-11.0641	2.95021	115.039	6e-07	-11.9682	5.122	39.7683	4.49e-05	-11.9708	4.85605	73.16	3.9e-06
ENSG00000196975.16	ENSG00000196975	ANXA4	2	-5.17401	6.68354	45.4545	0.0001354	-5.38039	6.73243	41.9095	0.0001302	-4.63902	6.91411	46.0989	9.84e-05	-5.23374	6.69915	46.8112	9.33e-05
ENSG00000232677.11	ENSG00000232677	LINC00665	19	-4.44117	6.24978	106.718	5.9e-06	-5.62063	5.78043	149.941	8e-07	-4.76119	6.74392	103.709	4.3e-06	-4.57951	5.85653	107.716	3.7e-06
