## Supplementary Table 4 for "Benchmarking long-read RNA-sequencing technologies with *LongBench:* a cross-platform reference dataset profiling cancer cell lines with bulk and single-cell approaches"

### Sheet: SCLC-A vs LUAD
Differentially expressed transcripts between SCLC-Avs LUAD commonly identified from all bulk datasets (FDR<0.05, logFC > 0)
Transcript	Illumina_logFC	Illumina_logCPM	Illumina_F	Illumina_PValue	ONT_cDNA_logFC	ONT_cDNA_logCPM	ONT_cDNA_F	ONT_cDNA_PValue	PacBio_logFC	PacBio_logCPM	PacBio_F	PacBio_PValue	ONT_dRNA_logFC	ONT_dRNA_logCPM	ONT_dRNA_F	ONT_dRNA_PValue
ENST00000443034.1|ENSG00000227589.1|OTTHUMG00000041605.1|OTTHUMT00000099597.1|TP73-AS3-201|TP73-AS3|754|lncRNA|	8.95779	1.85499	25.8249	0.0004309	11.7811	2.63557	28.7433	0.0005262	6.37519	2.39363	17.7229	0.0020838	9.2948	2.36638	30.7467	0.0001775
ENST00000456897.6|ENSG00000233304.7|OTTHUMG00000000499.5|OTTHUMT00000001801.2|LINC01346-202|LINC01346|1203|lncRNA|	9.17045	1.71422	66.3846	3.09e-05	11.5117	2.25452	102.802	1.08e-05	9.90952	1.94512	67.6913	1.7e-05	7.95148	1.75247	62.6186	1.9e-06
ENST00000294543.11|ENSG00000162542.14|OTTHUMG00000002697.1|OTTHUMT00000007658.1|TMCO4-201|TMCO4|2946|protein_coding|	-6.8579	2.96696	25.2376	0.0005315	-7.16417	0.61883	35.8121	3.42e-05	-8.78082	2.96504	37.3369	5.94e-05	-7.852	2.71999	35.6171	7.08e-05
ENST00000496528.5|ENSG00000162542.14|OTTHUMG00000002697.1|OTTHUMT00000007665.1|TMCO4-208|TMCO4|804|protein_coding_CDS_not_defined|	-7.82973	-0.753711	46.7572	0.0002068	-7.5937	-1.33629	39.2709	0.0001126	-6.54226	-2.47189	25.7949	0.0010091	-6.12366	-2.11921	24.8647	0.0009456
ENST00000652935.1|ENSG00000227066.2|OTTHUMG00000002703.3|OTTHUMT00000521375.1|ENST00000652935|ENSG00000227066|1094|lncRNA|	-10.2685	1.31223	38.7763	0.0007193	-7.84908	1.51249	29.6142	0.0001061	-7.36126	1.40386	39.5775	3.76e-05	-9.7278	0.78215	32.0298	0.0010604
ENST00000375071.4|ENSG00000158825.6|OTTHUMG00000002845.2|OTTHUMT00000007965.2|CDA-201|CDA|809|protein_coding|	-12.0249	3.05645	24.6779	0.0015012	-9.66413	5.49472	26.1627	0.000316	-11.658	2.01688	22.0057	0.0020382	-9.82865	4.35617	28.7215	0.0001773
ENST00000290167.11|ENSG00000162552.15|OTTHUMG00000002894.4|OTTHUMT00000008088.3|WNT4-201|WNT4|3968|protein_coding|	6.15942	3.58514	29.3026	0.0003874	6.94064	0.429084	24.3052	0.0002038	5.23468	1.06579	27.839	0.0004278	6.28059	2.85396	46.612	5.38e-05
ENST00000361729.3|ENSG00000007968.7|OTTHUMG00000003223.2|OTTHUMT00000008885.2|E2F2-201|E2F2|5196|protein_coding|	3.32845	5.81338	24.9204	0.0007033	3.49362	1.1129	20.4324	0.0009322	3.22424	4.01978	21.3628	0.0012091	3.61177	4.07669	23.7288	0.0007795
ENST00000465604.1|ENSG00000117632.23|OTTHUMG00000007389.4|OTTHUMT00000019356.1|STMN1-207|STMN1|2947|protein_coding_CDS_not_defined|	2.62621	5.2527	29.1571	0.0004044	2.9188	1.48039	17.9698	0.0014935	2.57741	3.67565	22.9042	0.0009583	2.94062	3.32765	25.953	0.0005698
ENST00000254227.4|ENSG00000131910.5|OTTHUMG00000004231.2|OTTHUMT00000012185.2|NR0B2-201|NR0B2|1165|protein_coding|	9.98506	1.05416	25.1316	0.0010045	6.14104	1.85504	23.3296	0.0004408	4.33019	1.49265	19.2393	0.0016666	6.14934	1.21592	26.2927	0.0002611
ENST00000343067.9|ENSG00000159023.23|OTTHUMG00000003644.30|-|EPB41-201|EPB41|6031|protein_coding|	6.30254	0.583066	16.8152	0.0013449	4.20707	0.177709	16.3459	0.001721	3.83908	4.26134	30.6398	0.0003474	4.09095	2.97121	25.2681	0.0006277
ENST00000373091.8|ENSG00000163873.10|OTTHUMG00000004189.2|OTTHUMT00000012053.2|GRIK3-201|GRIK3|9491|protein_coding|	11.6044	6.09637	32.5701	9.75e-05	9.64244	0.468012	20.9001	0.0013008	11.2214	1.60167	23.1323	0.001849	10.3017	3.33979	25.6099	0.0003728
ENST00000373087.7|ENSG00000163874.11|OTTHUMG00000004221.5|OTTHUMT00000012154.3|ZC3H12A-201|ZC3H12A|2654|protein_coding|	-3.16951	2.98269	32.9139	0.0002621	-3.65755	0.0706657	25.0717	0.0003799	-3.28454	3.07369	18.5953	0.0019015	-3.28787	2.47345	24.1558	0.0007361
ENST00000372811.10|ENSG00000168389.18|OTTHUMG00000009293.2|OTTHUMT00000025755.1|MFSD2A-202|MFSD2A|2129|protein_coding|	2.76606	3.23529	21.6115	0.0011457	3.31494	1.57517	20.5668	0.0009209	2.83947	4.00638	17.798	0.0021797	2.9126	3.33249	21.3417	0.0011224
ENST00000294338.7|ENSG00000162366.8|OTTHUMG00000007852.4|OTTHUMT00000021655.2|PDZK1IP1-201|PDZK1IP1|838|protein_coding|	-9.26743	3.57592	16.64	0.0017499	-8.1206	4.12743	17.9279	0.0010567	-8.4581	1.42275	15.2434	0.00233	-8.91436	3.68044	18.579	0.0014165
ENST00000371839.6|ENSG00000186094.18|OTTHUMG00000007793.6|OTTHUMT00000021346.5|AGBL4-203|AGBL4|2989|protein_coding|	9.56221	1.02677	37.3355	0.0004466	9.17315	0.405066	53.5842	5.62e-05	6.84617	1.4855	25.4157	0.000392	9.22177	0.589474	47.3593	0.0001856
ENST00000371833.4|ENSG00000162373.13|OTTHUMG00000008153.4|OTTHUMT00000022323.2|BEND5-201|BEND5|1693|protein_coding|	6.16103	-0.62801	32.5279	0.0002618	9.58319	0.754621	64.3354	2.8e-05	5.87816	2.34792	29.1306	0.0003806	6.32086	1.75121	44.1156	3.07e-05
ENST00000463562.1|ENSG00000162373.13|OTTHUMG00000008153.4|OTTHUMT00000022324.1|BEND5-202|BEND5|1465|retained_intron|	5.89139	0.206405	41.4339	2.47e-05	7.89114	-0.651911	33.6287	0.0003069	6.53842	1.17499	48.93	1.32e-05	6.69754	0.475937	34.7054	0.0001166
ENST00000652693.1|ENSG00000162374.18|OTTHUMG00000007877.5|OTTHUMT00000021716.2|ELAVL4-219|ELAVL4|2235|protein_coding|	9.97184	1.10314	41.1035	0.0003236	8.56302	-0.457287	25.133	0.0007793	11.3055	1.74044	72.7918	5.58e-05	9.31611	0.487808	49.3645	0.0001581
ENST00000371819.1|ENSG00000162374.18|OTTHUMG00000007877.5|OTTHUMT00000021714.1|ELAVL4-202|ELAVL4|2467|protein_coding|	9.25325	0.359233	28.8123	0.0005133	7.06052	-1.78224	18.3649	0.0014538	11.2849	1.70775	28.8197	0.0009983	5.86712	-2.32632	17.4597	0.0024161
ENST00000371761.4|ENSG00000123080.12|OTTHUMG00000008046.4|OTTHUMT00000022057.2|CDKN2C-202|CDKN2C|995|protein_coding|	3.32032	3.46601	19.4651	0.0016169	4.08336	4.78461	30.1707	0.0002121	3.46952	3.304	22.5858	0.0010078	4.2832	3.62789	29.4214	0.0003643
ENST00000371276.9|ENSG00000006555.11|OTTHUMG00000009916.4|OTTHUMT00000027438.2|TTC22-202|TTC22|3401|protein_coding|	-6.18558	2.28395	30.1956	0.0001789	-5.96961	-0.0665491	21.6051	0.000456	-4.16425	1.41566	29.1714	0.0003564	-7.51611	1.19147	38.8574	1.91e-05
ENST00000371225.4|ENSG00000184292.7|OTTHUMG00000010067.2|OTTHUMT00000027818.2|TACSTD2-201|TACSTD2|1820|protein_coding|	-10.895	7.05901	74.0493	7.7e-06	-11.9823	4.55598	69.2884	2.4e-06	-14.9545	8.55408	110.218	2e-07	-12.4863	6.60617	93.066	4e-07
ENST00000354567.7|ENSG00000154027.19|OTTHUMG00000009796.8|OTTHUMT00000026993.7|AK5-203|AK5|3280|protein_coding|	5.75875	1.54257	30.5651	0.0002348	4.62002	-0.34499	16.138	0.0014749	4.27196	2.04946	21.7059	0.0011513	5.1054	1.68451	32.1361	0.000224
ENST00000370751.10|ENSG00000137959.17|OTTHUMG00000009724.6|OTTHUMT00000026834.4|IFI44L-201|IFI44L|5829|protein_coding|	-13.5207	4.52209	55.1317	4.06e-05	-8.67958	1.18643	44.8282	4.16e-05	-12.9384	3.27174	40.7707	0.000651	-12.0869	3.09075	53.1484	5.02e-05
ENST00000370747.9|ENSG00000137965.11|OTTHUMG00000009723.3|OTTHUMT00000026825.2|IFI44-201|IFI44|1682|protein_coding|	-10.0671	4.17287	50.7073	1.5e-05	-11.0884	3.5887	82.8927	2.4e-06	-10.1427	4.29103	47.4622	1.26e-05	-11.3775	4.02689	69.2907	2.6e-06
ENST00000495254.5|ENSG00000137965.11|OTTHUMG00000009723.3|OTTHUMT00000026827.1|IFI44-209|IFI44|1117|protein_coding_CDS_not_defined|	-6.8178	-1.73311	29.3755	0.0014864	-8.17213	-0.909382	38.5024	0.0003171	-4.80696	-1.33739	17.3238	0.0015451	-7.67046	-1.08536	41.881	0.0005102
ENST00000451137.7|ENSG00000142871.18|OTTHUMG00000010577.2|OTTHUMT00000029187.2|CCN1-201|CCN1|2278|protein_coding|	-8.1436	1.98365	24.4533	0.0002634	-10.856	4.01479	72.4778	5e-07	-10.2869	8.23758	27.8425	0.0004908	-9.92639	6.6766	33.51	0.0002111
ENST00000676007.1|ENSG00000142871.18|OTTHUMG00000010577.2|-|CCN1-206|CCN1|1957|retained_intron|	-12.1214	3.95499	58.7211	5.93e-05	-8.03964	-1.02557	23.3359	0.0015029	-9.94303	2.17789	38.5075	4.51e-05	-8.22412	1.11789	31.7521	0.0001259
ENST00000674818.1|ENSG00000142871.18|OTTHUMG00000010577.2|-|CCN1-204|CCN1|3080|retained_intron|	-11.7928	2.80804	83.8604	1.01e-05	-7.4568	-1.4931	19.128	0.0013873	-8.88331	2.03608	40.7727	2.46e-05	-8.7472	1.52018	46.9551	2.07e-05
ENST00000674743.1|ENSG00000142871.18|OTTHUMG00000010577.2|-|CCN1-203|CCN1|2446|retained_intron|	-10.6955	4.23073	44.6568	1.38e-05	-8.14743	-0.922792	31.0457	0.0003125	-12.444	4.59774	44.2047	5.11e-05	-10.4484	4.36073	45.3995	1.13e-05
ENST00000370074.8|ENSG00000162631.20|OTTHUMG00000010965.4|OTTHUMT00000030336.2|NTNG1-207|NTNG1|3048|protein_coding|	7.30162	3.44606	20.1351	0.000919	8.0441	0.61286	22.4465	0.0006767	7.16238	2.51549	32.9676	0.0001159	6.56429	1.41915	20.6935	0.0005755
ENST00000369939.8|ENSG00000116299.17|OTTHUMG00000011725.6|OTTHUMT00000032389.3|ELAPOR1-203|ELAPOR1|6880|protein_coding|	6.24785	2.5766	32.848	0.0002189	5.83749	1.71266	16.5834	0.001756	6.5748	3.3869	21.7902	0.0011219	5.92026	4.41933	19.6914	0.0014742
ENST00000369779.9|ENSG00000168679.18|OTTHUMG00000011285.6|OTTHUMT00000031115.4|SLC16A4-201|SLC16A4|2567|protein_coding|	-4.67201	0.118923	20.2034	0.0008975	-5.23107	-1.29793	15.998	0.0015363	-4.509	0.705896	31.8376	0.0002729	-6.33339	1.28659	38.731	9.36e-05
ENST00000339083.12|ENSG00000155366.17|OTTHUMG00000011905.6|OTTHUMT00000032903.3|RHOC-202|RHOC|1117|protein_coding|	-4.43113	4.63421	32.4105	0.0002768	-3.15405	6.58617	20.6785	0.0009055	-3.94644	5.23448	22.6654	0.000992	-3.4435	5.72258	25.3563	0.0006159
ENST00000290583.9|ENSG00000159409.15|OTTHUMG00000013064.4|OTTHUMT00000036663.3|CELF3-201|CELF3|5582|protein_coding|	9.05029	3.38979	19.9374	0.0006952	5.84045	0.215507	16.5353	0.0011214	4.8341	1.29634	18.6831	0.0017329	6.87166	2.39594	24.2632	0.000372
ENST00000368719.9|ENSG00000197956.10|OTTHUMG00000013549.5|OTTHUMT00000037722.3|S100A6-201|S100A6|434|protein_coding|	-3.85562	8.98036	32.7182	0.000266	-4.16526	11.0445	55.8721	1.49e-05	-6.146	1.65298	40.3497	5.84e-05	-4.2527	10.4729	63.8642	1.72e-05
ENST00000368324.5|ENSG00000132718.9|OTTHUMG00000014105.2|OTTHUMT00000039597.2|SYT11-201|SYT11|5182|protein_coding|	7.60073	7.46874	41.8306	0.0001065	6.22591	2.05704	42.1158	3.18e-05	7.414	5.04421	42.7756	9.96e-05	7.36949	5.10728	39.1247	0.0001197
ENST00000677389.1|ENSG00000160789.24|OTTHUMG00000013961.6|-|LMNA-238|LMNA|2029|protein_coding|	-3.4356	3.07137	24.5866	0.0007417	-3.40944	5.01672	34.8134	0.0001177	-3.04573	8.74736	18.3555	0.0019757	-2.87641	7.10239	22.2558	0.0009691
ENST00000368131.8|ENSG00000163565.20|OTTHUMG00000037108.6|OTTHUMT00000090101.3|IFI16-203|IFI16|2734|protein_coding|	-8.38492	-0.449762	29.2987	0.0015235	-13.5861	4.31287	62.7275	6.14e-05	-8.46852	5.95563	25.2311	0.0006166	-9.99136	5.28075	49.6825	4.48e-05
ENST00000295809.12|ENSG00000163565.20|OTTHUMG00000037108.6|OTTHUMT00000421720.1|IFI16-201|IFI16|2883|protein_coding|	-8.44199	2.23309	49.072	1.57e-05	-8.52247	1.88055	36.9547	2.11e-05	-8.34646	5.24188	28.9469	0.0006217	-8.73491	4.66117	31.7811	0.0003296
ENST00000368130.9|ENSG00000163568.16|-|OTTHUMT00000090341.2|AIM2-202|AIM2|1394|protein_coding|	-12.1875	3.19753	33.236	0.0002745	-11.763	2.50248	30.3864	0.0006688	-10.0088	2.84628	38.8472	3.08e-05	-11.4608	2.47089	29.403	0.0011031
ENST00000476232.6|ENSG00000242193.11|OTTHUMG00000154878.4|OTTHUMT00000337461.2|CRYZL2P-202|CRYZL2P|2921|processed_transcript|	-6.55393	2.93734	63.6883	1.56e-05	-6.15597	-0.334617	27.7323	9.45e-05	-5.35006	1.77671	63.2765	1.97e-05	-6.40611	1.03007	71.0989	2.3e-06
ENST00000264144.5|ENSG00000058085.15|OTTHUMG00000035520.4|OTTHUMT00000086258.2|LAMC2-201|LAMC2|5398|protein_coding|	-5.09784	7.68723	54.3389	3.8e-05	-5.35478	2.96203	47.3623	3.08e-05	-4.75459	6.45968	49.6248	5.64e-05	-4.50385	5.42523	41.9116	9.45e-05
ENST00000290551.5|ENSG00000159388.6|OTTHUMG00000035834.6|OTTHUMT00000087168.2|BTG2-201|BTG2|2729|protein_coding|	4.10108	6.44756	24.7228	0.000723	4.46868	3.59246	32.9356	0.0001487	4.39794	5.24463	26.1592	0.0006074	4.25195	4.86356	28.9518	0.0003835
ENST00000403080.5|ENSG00000163531.17|OTTHUMG00000151697.3|OTTHUMT00000131234.1|NFASC-204|NFASC|2462|protein_coding|	7.94951	0.240211	20.9895	0.001913	7.15026	-1.43697	19.9015	0.0017054	10.5426	1.40558	31.6627	0.0007548	6.11897	0.271381	20.9635	0.0005226
ENST00000617070.5|ENSG00000276600.5|OTTHUMG00000189246.2|OTTHUMT00000479162.2|RAB7B-201|RAB7B|2870|protein_coding|	-9.70486	0.770981	43.3652	0.0005313	-6.40485	-0.267487	18.5155	0.0007777	-6.95591	1.10477	25.321	0.0003268	-5.17878	0.645319	26.8164	0.0003384
ENST00000356082.9|ENSG00000196878.15|OTTHUMG00000036360.5|OTTHUMT00000088525.3|LAMB3-201|LAMB3|4014|protein_coding|	-11.6207	7.60762	99.9025	1.9e-06	-8.25809	4.28343	34.2625	0.000107	-11.0842	6.73468	73.7856	8.7e-06	-9.91427	6.29033	114.623	1.1e-06
ENST00000391911.5|ENSG00000196878.15|OTTHUMG00000036360.5|-|LAMB3-203|LAMB3|4305|protein_coding|	-10.9614	1.99071	53.3423	4.97e-05	-5.88599	-0.869747	23.5973	0.0003476	-9.85853	2.58657	53.072	7.3e-06	-8.76613	1.87342	42.6742	1.62e-05
ENST00000367029.5|ENSG00000123689.6|OTTHUMG00000036479.2|OTTHUMT00000088732.2|G0S2-201|G0S2|876|protein_coding|	-9.32814	5.67156	51.4179	3.81e-05	-9.71844	6.31819	47.472	2.83e-05	-10.3978	5.77109	44.6671	6.3e-05	-9.44312	6.08031	48.0616	5.01e-05
ENST00000408911.8|ENSG00000196482.18|OTTHUMG00000037025.15|OTTHUMT00000089882.3|ESRRG-209|ESRRG|5195|protein_coding|	10.173	1.27002	29.2392	0.0008939	8.73796	-0.356756	21.4929	0.001158	12.8179	3.1714	35.8584	0.0005202	10.7402	1.8004	25.1907	0.0012895
ENST00000441160.1|ENSG00000228437.5|OTTHUMG00000037424.1|OTTHUMT00000091111.1|LINC02474-202|LINC02474|1148|lncRNA|	-11.4814	4.27266	36.5442	0.0001682	-9.95279	0.734491	23.5249	0.0014619	-13.2929	3.62521	61.6117	3.03e-05	-9.4991	3.02184	27.5682	0.000211
ENST00000433674.6|ENSG00000162909.18|OTTHUMG00000037376.5|-|CAPN2-202|CAPN2|3264|protein_coding|	-5.11097	-0.552871	16.8412	0.0013777	-7.63447	-1.36616	34.3645	0.0004562	-8.46078	1.58522	41.1881	4.12e-05	-9.02273	0.116474	42.5262	0.0004847
ENST00000651661.2|ENSG00000227496.3|OTTHUMG00000037739.8|OTTHUMT00000502899.2|ENST00000651661|ENSG00000227496|1277|lncRNA|	-7.57738	-1.09832	23.3563	0.0011156	-6.84245	0.779026	27.9561	0.000111	-7.74712	-0.129727	31.4433	0.000184	-5.79268	0.089708	25.2654	0.0002189
ENST00000424332.1|ENSG00000242861.1|OTTHUMG00000041221.2|OTTHUMT00000098792.1|ENST00000424332|ENSG00000242861|348|lncRNA|	-4.88216	0.983146	16.8366	0.0020836	-4.49562	-0.174033	14.7539	0.002239	-4.01518	0.945484	16.2176	0.0028349	-4.72244	1.78048	16.876	0.0023146
ENST00000366835.8|ENSG00000196187.12|OTTHUMG00000037442.5|OTTHUMT00000091154.3|TMEM63A-201|TMEM63A|4109|protein_coding|	-5.11169	5.71005	19.8287	0.0015193	-4.6	0.646518	15.8682	0.0020179	-4.43222	3.29191	22.7558	0.0009835	-4.57802	2.89735	20.4657	0.0012946
ENST00000319653.14|ENSG00000155816.21|OTTHUMG00000039883.6|OTTHUMT00000096217.3|FMN2-201|FMN2|6429|protein_coding|	12.8054	3.88539	30.5592	0.0008137	6.0951	-0.313323	17.1704	0.0009443	9.58599	3.14864	25.0965	0.000286	9.81976	2.78343	26.1555	0.0003874
ENST00000419583.2|ENSG00000196289.7|OTTHUMG00000039863.3|OTTHUMT00000096183.3|BECN2-201|BECN2|1296|protein_coding|	5.08054	1.00532	16.8268	0.0021172	8.27113	-0.6625	25.4413	0.0007658	7.46642	1.44613	41.319	3.94e-05	7.41862	0.584008	34.2707	0.0001116
ENST00000648688.1|ENSG00000186487.21|OTTHUMG00000151407.13|OTTHUMT00000498591.1|MYT1L-238|MYT1L|2024|protein_coding_CDS_not_defined|	8.25392	-0.4811	22.5103	0.0017456	8.61173	-0.370366	23.479	0.0010093	10.7052	1.20899	25.6929	0.001392	7.66176	-0.96739	19.3977	0.0025667
ENST00000703010.1|ENSG00000290112.1|-|-|ENST00000703010|ENSG00000290112|293|lncRNA|	8.41348	-0.374337	26.9297	0.0009085	11.7316	2.5063	40.9338	0.00015	6.37278	-2.68498	18.4135	0.0022727	9.87242	0.93818	40.1053	0.0001687
ENST00000322002.5|ENSG00000176887.7|OTTHUMG00000090333.2|OTTHUMT00000206698.2|SOX11-201|SOX11|9002|protein_coding|	11.9653	6.53174	41.2926	3.54e-05	11.7453	2.50192	50.1168	6.75e-05	14.4745	4.81814	54.2649	0.0001435	14.4026	5.41471	40.8972	0.000295
ENST00000320892.11|ENSG00000151692.15|OTTHUMG00000090353.8|OTTHUMT00000206725.4|RNF144A-201|RNF144A|5720|protein_coding|	4.77343	6.88813	24.6262	0.0007328	4.56535	1.94496	23.9136	0.0005178	5.0044	4.93212	20.8771	0.0013057	4.73582	4.60756	22.4418	0.0009461
ENST00000647894.1|ENSG00000285876.1|OTTHUMG00000192881.2|OTTHUMT00000499461.2|ENST00000647894|ENSG00000285876|2240|lncRNA|	12.1018	3.11139	84.1491	8.13e-05	9.14269	-0.0305967	36.1923	0.0003861	12.9506	3.28309	77.8169	0.0001076	11.6665	2.6755	69.14	0.0001179
ENST00000331243.4|ENSG00000162981.14|OTTHUMG00000119093.4|OTTHUMT00000323613.1|LRATD1-202|LRATD1|3765|protein_coding|	11.6313	4.17245	58.0136	3.76e-05	9.23685	0.211096	31.084	0.000399	11.9037	2.56292	38.78	0.0004086	10.8793	2.17408	39.9371	0.0003182
ENST00000497769.2|ENSG00000162981.14|OTTHUMG00000119093.4|OTTHUMT00000323612.2|LRATD1-204|LRATD1|2053|protein_coding_CDS_not_defined|	10.2413	3.08607	57.6625	2.08e-05	8.12747	-0.80566	25.4548	0.0007508	12.3336	2.82765	51.9612	0.0001643	10.713	1.90385	38.272	0.000365
ENST00000254351.9|ENSG00000115884.11|OTTHUMG00000090751.5|OTTHUMT00000207495.2|SDC1-201|SDC1|3165|protein_coding|	-2.62346	5.48602	23.8396	0.0008188	-2.96137	3.28802	22.1333	0.0007071	-2.80274	6.80894	22.7621	0.0009771	-2.61644	6.024	20.9954	0.0011812
ENST00000403714.8|ENSG00000084710.14|OTTHUMG00000151988.7|OTTHUMT00000324808.3|EFR3B-204|EFR3B|7486|protein_coding|	5.26875	5.72633	68.732	1.48e-05	4.784	0.872182	18.2424	0.0011367	4.28479	2.90731	39.4645	0.0001373	4.69405	3.26952	40.3332	0.0001097
ENST00000288699.11|ENSG00000157851.17|OTTHUMG00000097071.4|OTTHUMT00000214187.3|DPYSL5-201|DPYSL5|5178|protein_coding|	12.5854	4.12087	33.9464	0.0005922	6.629	0.082834	20.9632	0.0005518	9.16868	5.61289	40.3935	0.0001126	10.8304	5.63162	50.1251	9.9e-06
ENST00000404424.5|ENSG00000115295.21|OTTHUMG00000097837.5|OTTHUMT00000324915.1|CLIP4-204|CLIP4|2480|protein_coding|	-5.39263	2.55808	23.8747	0.0007807	-7.13153	-0.072383	26.5339	0.0001979	-6.13177	3.18954	24.5523	0.0007514	-5.56179	0.675913	17.0682	0.0014756
ENST00000303077.7|ENSG00000170577.8|OTTHUMG00000152421.3|OTTHUMT00000326188.3|SIX2-201|SIX2|2206|protein_coding|	5.11994	5.63175	64.3585	1.93e-05	5.09643	2.5287	60.0781	9.8e-06	5.17341	2.87336	68.0611	1.59e-05	5.22299	4.7661	84.22	5.5e-06
ENST00000482339.2|ENSG00000115239.24|OTTHUMG00000184778.3|OTTHUMT00000324074.1|ASB3-212|ASB3|774|protein_coding_CDS_not_defined|	7.38529	1.52817	21.1961	0.0005239	8.81509	2.53677	24.1459	0.0002185	9.68539	4.07483	22.2502	0.0006794	8.54928	2.42575	23.3108	0.0003297
ENST00000394295.6|ENSG00000196975.16|OTTHUMG00000129649.6|OTTHUMT00000251848.4|ANXA4-201|ANXA4|2651|protein_coding|	-4.61683	5.2983	33.6588	0.000241	-4.2692	6.62459	33.4841	0.0001383	-4.06885	6.8701	37.1214	0.0001713	-4.40347	6.60995	39.1058	0.0001236
ENST00000410020.8|ENSG00000135636.16|OTTHUMG00000129757.9|OTTHUMT00000327477.3|DYSF-208|DYSF|6775|protein_coding|	-7.43097	-0.060933	40.6238	0.0002185	-6.8628	-1.9538	25.5712	0.0006189	-7.78239	1.3516	40.6814	2.67e-05	-8.51018	1.58117	48.3006	1.8e-05
ENST00000483063.2|ENSG00000115350.12|OTTHUMG00000129971.3|OTTHUMT00000252237.3|POLE4-205|POLE4|1097|protein_coding|	-2.63437	2.86404	32.6722	0.0002693	-2.16052	5.52827	23.8884	0.0005287	-2.36439	3.15959	20.5886	0.001366	-2.41579	5.72739	37.3251	0.0001477
ENST00000233735.2|ENSG00000115386.6|OTTHUMG00000130016.3|OTTHUMT00000252289.2|REG1A-201|REG1A|768|protein_coding|	8.90382	0.0204572	26.0684	0.0020553	10.0014	0.790588	33.8124	0.0001518	9.27477	-0.304465	25.5308	0.0008202	9.1856	0.283351	25.6504	0.0007474
ENST00000479944.5|ENSG00000186854.11|OTTHUMG00000152922.8|OTTHUMT00000328606.2|TRABD2A-207|TRABD2A|3895|protein_coding_CDS_not_defined|	-2.92041	2.27389	25.7846	0.0006298	-7.40754	-1.55129	32.2567	0.0005562	-9.81618	0.219368	40.5267	0.0001569	-4.36737	-0.511175	19.6655	0.0008863
ENST00000495990.5|ENSG00000186854.11|OTTHUMG00000152922.8|OTTHUMT00000328744.1|TRABD2A-209|TRABD2A|3060|retained_intron|	-8.21825	2.52058	47.8191	1.29e-05	-6.20693	-2.42237	19.8245	0.0023188	-3.19968	1.17293	17.6938	0.002228	-6.98742	0.705423	39.4211	2.02e-05
ENST00000317620.14|ENSG00000155066.16|OTTHUMG00000130393.4|OTTHUMT00000504273.2|PROM2-201|PROM2|4731|protein_coding|	-5.87065	5.14959	22.3258	0.0010277	-7.59783	0.578049	18.2617	0.0011512	-5.54212	3.4567	20.7711	0.0013272	-7.13038	4.04129	27.1748	0.0004476
ENST00000439118.3|ENSG00000198885.10|OTTHUMG00000155230.4|OTTHUMT00000338896.1|ITPRIPL1-204|ITPRIPL1|2064|protein_coding|	8.51444	0.781701	39.9348	0.0003638	6.6441	-1.23818	18.3666	0.0022174	10.078	1.58348	45.1202	0.0002565	7.36981	-0.481991	20.1315	0.0025107
ENST00000361124.5|ENSG00000198885.10|OTTHUMG00000155230.4|OTTHUMT00000338895.2|ITPRIPL1-201|ITPRIPL1|4295|protein_coding|	7.22489	3.34803	103.708	8e-07	6.65306	0.222263	29.9368	0.0001491	5.37587	2.31701	52.0822	4.19e-05	10.7555	2.6731	73.6342	4.23e-05
ENST00000634702.1|ENSG00000071054.17|OTTHUMG00000155394.5|OTTHUMT00000488049.1|MAP4K4-218|MAP4K4|3800|protein_coding|	-2.95481	3.10367	22.1641	0.0010532	-4.77262	-1.55919	16.5811	0.0009846	-4.54363	1.81712	23.81	0.0008382	-4.90516	1.48484	35.6269	0.0001589
ENST00000410023.6|ENSG00000115594.12|OTTHUMG00000130783.6|OTTHUMT00000253299.2|IL1R1-205|IL1R1|5183|protein_coding|	-7.9521	3.70214	92.9659	2.2e-06	-6.96982	-1.84483	19.1738	0.0012762	-7.8281	1.29231	41.1479	2.66e-05	-8.10806	1.78784	43.1467	1.76e-05
ENST00000409807.5|ENSG00000115641.19|OTTHUMG00000153120.6|OTTHUMT00000329654.1|FHL2-208|FHL2|1601|protein_coding|	-9.08067	1.57618	25.353	0.0005771	-9.43981	2.37174	23.1775	0.0004072	-9.32015	4.56096	20.4806	0.0011044	-9.77733	2.64025	25.8692	0.0002407
ENST00000272462.3|ENSG00000144063.4|OTTHUMG00000131196.3|OTTHUMT00000253921.2|MALL-201|MALL|2317|protein_coding|	-5.77197	5.75776	28.9825	0.0004148	-5.67195	3.31233	31.5906	0.0001742	-6.02085	6.06398	24.7101	0.0007406	-5.68184	4.92643	18.8296	0.0017035
ENST00000421567.1|ENSG00000230650.1|OTTHUMG00000153193.1|OTTHUMT00000330026.1|ENST00000421567|ENSG00000230650|3130|processed_pseudogene|	-7.95938	4.33668	48.2857	4.95e-05	-5.48749	-1.38415	20.1338	0.0007665	-7.75958	1.23796	43.1987	2.18e-05	-6.84845	0.580744	54.6397	4.8e-06
ENST00000652553.1|ENSG00000290700.1|-|OTTHUMT00000499154.1|ENST00000652553|ENSG00000290700|2692|lncRNA|	7.97515	3.451	31.8938	0.0001661	7.2404	-0.675516	31.8447	0.0003702	5.34836	2.77091	24.0442	0.0007982	5.29926	2.72842	23.4575	0.0007374
ENST00000241393.4|ENSG00000121966.8|OTTHUMG00000153583.2|OTTHUMT00000331732.2|CXCR4-201|CXCR4|1668|protein_coding|	11.2314	5.78512	41.0506	3.26e-05	11.3322	5.36729	65.2083	1.2e-06	9.78147	4.87741	42.1239	6.99e-05	9.89185	5.62291	38.4934	8.54e-05
ENST00000243346.10|ENSG00000123609.11|OTTHUMG00000131867.5|OTTHUMT00000254817.3|NMI-201|NMI|1229|protein_coding|	-7.9001	4.90471	50.3317	4.67e-05	-6.88384	4.41066	30.627	0.0001971	-7.86419	6.66985	48.1212	6.43e-05	-7.17657	4.61313	33.6428	0.0001979
ENST00000414946.1|ENSG00000123609.11|OTTHUMG00000131867.5|OTTHUMT00000332402.2|NMI-202|NMI|581|protein_coding|	-6.11324	-0.117646	41.0187	3.82e-05	-6.78087	-2.03028	24.0629	0.0013495	-8.03825	-1.41801	40.6012	0.0006663	-6.81298	-1.71394	18.5533	0.0019464
ENST00000634100.1|ENSG00000282440.1|OTTHUMG00000191454.1|OTTHUMT00000487910.1|ENST00000634100|ENSG00000282440|679|lncRNA|	-5.2173	-1.52657	20.8786	0.0011672	-6.06229	-1.12537	22.4189	0.000629	-9.23244	-0.334847	40.4389	0.0001667	-6.63334	-1.89057	25.6326	0.0019079
ENST00000309950.8|ENSG00000163331.12|OTTHUMG00000153970.1|OTTHUMT00000333265.1|DAPL1-201|DAPL1|549|protein_coding|	9.01139	1.56502	32.4304	0.0001343	13.065	3.81047	61.5369	3.28e-05	7.23485	-2.07868	21.7172	0.0013867	11.9376	2.9619	44.4353	0.0002238
ENST00000360534.8|ENSG00000197635.11|OTTHUMG00000132056.14|OTTHUMT00000255079.3|DPP4-201|DPP4|3573|protein_coding|	-6.38977	1.54007	17.1203	0.0021183	-6.41281	0.622384	28.7089	0.0001485	-6.23885	2.98086	24.6921	0.0006379	-6.51788	2.97046	20.682	0.0009912
ENST00000409672.5|ENSG00000169432.19|OTTHUMG00000154044.9|OTTHUMT00000333636.1|SCN9A-202|SCN9A|9768|protein_coding|	7.14103	1.64162	21.6027	0.0005482	4.97182	-0.713144	16.3361	0.0011952	4.94277	3.88952	17.4563	0.0023238	6.07186	3.69372	18.8376	0.0016853
ENST00000397081.8|ENSG00000091428.18|OTTHUMG00000133677.5|OTTHUMT00000257864.3|RAPGEF4-201|RAPGEF4|4301|protein_coding|	6.05525	0.612971	38.4923	4.12e-05	7.62506	-1.25118	37.2667	0.0001802	6.11118	2.47757	56.6792	3.08e-05	5.32566	2.66185	40.3293	0.0001045
ENST00000302277.7|ENSG00000170396.9|OTTHUMG00000132625.2|OTTHUMT00000255871.2|ZNF804A-201|ZNF804A|4527|protein_coding|	7.33093	3.69311	32.1194	0.0002267	8.13567	-0.665176	23.9927	0.0009563	7.04851	2.38811	23.6707	0.0006773	10.274	1.61163	50.9654	0.0001451
ENST00000304698.10|ENSG00000144369.14|OTTHUMG00000154278.4|OTTHUMT00000334679.3|FAM171B-201|FAM171B|5731|protein_coding|	3.38713	6.91717	45.1323	7.88e-05	3.03125	2.21336	25.1378	0.0004377	3.45739	5.37095	34.4272	0.0002266	3.585	5.04775	41.0041	0.0001029
ENST00000676152.1|ENSG00000228509.7|OTTHUMG00000154512.1|-|ENST00000676152|ENSG00000228509|1033|lncRNA|	-8.44607	-0.395469	40.3174	0.0006514	-8.46386	-0.65185	29.4978	0.0007381	-10.6891	1.0519	65.6856	0.0001745	-8.62291	-0.251478	36.2419	0.0007595
ENST00000233809.9|ENSG00000115457.10|OTTHUMG00000155341.3|OTTHUMT00000339540.2|IGFBP2-201|IGFBP2|1414|protein_coding|	6.35497	6.29951	68.8049	1.47e-05	6.44006	6.5805	102.548	9e-07	7.23412	9.41073	43.9791	9e-05	6.60969	8.90577	90.8644	3.9e-06
ENST00000490362.1|ENSG00000115457.10|OTTHUMG00000155341.3|OTTHUMT00000339541.1|IGFBP2-205|IGFBP2|4414|retained_intron|	3.21001	1.92741	36.4087	0.0001805	6.12314	-2.43569	17.8297	0.0016815	6.50798	0.498672	42.5792	3.31e-05	5.42946	0.563464	20.87	0.0007317
ENST00000233813.5|ENSG00000115461.5|OTTHUMG00000133058.4|OTTHUMT00000256674.3|IGFBP5-201|IGFBP5|6239|protein_coding|	10.1343	9.279	120.278	1.4e-06	11.3267	3.93175	88.6701	6e-07	10.439	6.85926	77.8542	8.7e-06	10.22	7.05763	80.3923	5.8e-06
ENST00000295718.7|ENSG00000054356.14|OTTHUMG00000133129.5|OTTHUMT00000256819.3|PTPRN-201|PTPRN|3612|protein_coding|	12.1321	5.13578	27.3255	0.0003296	7.68164	2.76763	36.494	5.32e-05	9.69659	4.32106	21.722	0.0007815	11.4361	4.78576	31.7123	0.0001213
ENST00000281821.7|ENSG00000116106.12|OTTHUMG00000133142.8|OTTHUMT00000504282.1|EPHA4-201|EPHA4|6362|protein_coding|	3.88185	5.35796	38.3938	0.000147	4.26022	0.721151	20.7792	0.0007397	3.48328	4.46105	23.1423	0.0009257	3.95821	3.78611	37.1012	0.0001527
ENST00000305409.3|ENSG00000171951.5|OTTHUMG00000133166.5|OTTHUMT00000256870.3|SCG2-201|SCG2|2434|protein_coding|	8.41231	9.53299	22.3114	0.001028	9.29074	6.33055	25.6641	0.0003736	8.8858	8.37176	21.4978	0.0011874	8.87459	7.95551	20.7135	0.0012471
ENST00000305123.6|ENSG00000169047.6|OTTHUMG00000133179.3|OTTHUMT00000256886.3|IRS1-201|IRS1|9771|protein_coding|	-2.90963	6.85606	32.8048	0.0002634	-3.35247	2.35481	21.4955	0.0007899	-2.99177	4.08827	19.1293	0.0017333	-2.77528	4.74386	23.4544	0.0008094
ENST00000324695.9|ENSG00000144481.17|OTTHUMG00000059129.11|OTTHUMT00000131005.5|TRPM8-201|TRPM8|5646|protein_coding|	7.3038	2.22107	21.6371	0.0008689	10.0954	0.884159	34.0008	0.0001795	5.88064	1.50092	20.9666	0.0009266	5.55651	1.79512	22.5251	0.0005459
ENST00000456601.1|ENSG00000225057.2|OTTHUMG00000133338.5|OTTHUMT00000328366.2|ENST00000456601|ENSG00000225057|2509|lncRNA|	8.14811	-0.508071	26.5361	0.0011769	5.43952	-1.58954	24.2695	0.0002747	4.92192	-0.342585	32.176	0.000155	7.59861	-0.98889	22.6965	0.0016808
ENST00000272937.10|ENSG00000144485.11|OTTHUMG00000133340.5|OTTHUMT00000257170.3|HES6-201|HES6|1368|protein_coding|	5.83546	3.66671	58.2785	2.74e-05	4.89931	4.31187	33.1318	0.000145	4.76975	7.59919	24.2769	0.0007852	5.81825	7.3763	58.2472	2.52e-05
ENST00000409160.7|ENSG00000144485.11|OTTHUMG00000133340.5|OTTHUMT00000328359.1|HES6-203|HES6|1600|protein_coding|	7.6131	2.37284	116.455	1e-07	3.65902	-2.08012	13.5309	0.0023387	5.2867	2.44544	37.1574	0.0001671	5.71532	6.66854	83.761	5.5e-06
ENST00000649096.1|ENSG00000130294.18|OTTHUMG00000151940.14|OTTHUMT00000324536.4|KIF1A-224|KIF1A|8987|protein_coding|	8.94169	4.80141	69.8308	4.2e-06	12.9191	4.49084	140.065	1.3e-06	9.09885	6.70133	42.7279	9.93e-05	8.79177	6.61346	56.6656	2.59e-05
ENST00000498729.9|ENSG00000130294.18|OTTHUMG00000151940.14|OTTHUMT00000325518.6|KIF1A-213|KIF1A|9131|protein_coding|	8.98439	1.97683	46.5813	8.48e-05	5.51465	-1.0791	19.5136	0.0010104	8.86816	0.325955	37.894	0.0004418	7.64382	1.61397	35.3918	6.94e-05
ENST00000309576.11|ENSG00000132170.24|OTTHUMG00000129764.15|OTTHUMT00000290125.3|PPARG-202|PPARG|1870|protein_coding|	-6.16169	-0.456454	41.9057	5.14e-05	-9.25753	0.0904034	38.3626	9.91e-05	-9.6278	2.72332	57.7368	3.7e-06	-9.39379	2.5648	45.4995	1.98e-05
ENST00000397015.7|ENSG00000132170.24|OTTHUMG00000129764.15|OTTHUMT00000339531.3|PPARG-206|PPARG|1772|protein_coding|	-7.66663	-1.03158	25.2374	0.0008015	-8.25703	-0.835153	31.9568	0.000575	-8.15745	1.58767	37.3857	4e-05	-7.01941	1.15243	28.3988	0.0001199
ENST00000497594.5|ENSG00000132170.24|OTTHUMG00000129764.15|OTTHUMT00000290126.2|PPARG-213|PPARG|1600|retained_intron|	-4.71883	-0.308886	14.991	0.002114	-6.38189	-2.27741	18.8312	0.0014359	-7.82313	-1.60273	22.6239	0.0030302	-7.03901	-0.0130383	31.3636	0.0002372
ENST00000414198.7|ENSG00000228956.9|OTTHUMG00000155346.8|OTTHUMT00000339550.1|SATB1-AS1-201|SATB1-AS1|2189|lncRNA|	9.00045	0.730842	36.0455	0.000498	6.54898	-1.82758	24.4803	0.00085	7.30823	-0.103147	44.5625	4.35e-05	6.05022	0.92883	22.4794	0.0004213
ENST00000328405.7|ENSG00000183960.9|OTTHUMG00000129891.3|OTTHUMT00000252139.3|KCNH8-201|KCNH8|5077|protein_coding|	8.72695	3.66493	97.2257	6e-07	7.99236	-0.883378	33.5292	0.0002952	8.3615	3.06227	35.792	0.000113	10.7217	2.02937	48.7407	0.0001676
ENST00000425792.5|ENSG00000182247.11|OTTHUMG00000130482.7|OTTHUMT00000340888.2|UBE2E2-203|UBE2E2|1248|protein_coding|	-5.82708	3.2297	27.9808	0.0004253	-5.20941	-0.0049678	17.2838	0.0009679	-7.61508	1.12917	33.112	8.17e-05	-4.82442	0.164379	15.4724	0.0020151
ENST00000335798.8|ENSG00000182247.11|OTTHUMG00000130482.7|OTTHUMT00000340885.2|UBE2E2-201|UBE2E2|1330|nonsense_mediated_decay|	-5.78848	2.49248	29.5025	0.000305	-4.74113	-0.329364	15.7399	0.0015294	-7.07722	0.72384	33.8072	7.18e-05	-4.69709	-0.578085	26.0913	0.0002042
ENST00000396703.6|ENSG00000182247.11|OTTHUMG00000130482.7|OTTHUMT00000252881.3|UBE2E2-202|UBE2E2|2715|protein_coding|	-6.69586	0.372413	34.6075	0.0001799	-5.77457	2.34017	28.2428	0.0002208	-6.51719	6.07471	33.886	0.0002417	-6.33498	4.08014	22.3932	0.0009204
ENST00000349718.8|ENSG00000153551.14|OTTHUMG00000155869.4|OTTHUMT00000342085.1|CMTM7-202|CMTM7|1214|protein_coding|	-6.61997	-1.37515	25.116	0.0014006	-6.85591	-0.308172	30.6417	0.000122	-6.12516	1.17346	21.3355	0.0008706	-5.49839	0.797698	32.1755	0.0001189
ENST00000334983.10|ENSG00000153551.14|OTTHUMG00000155869.4|OTTHUMT00000342084.2|CMTM7-201|CMTM7|1856|protein_coding|	-6.74286	2.97553	27.5856	0.000396	-7.21918	2.95539	35.3984	8.45e-05	-8.97048	5.5372	31.713	0.0002928	-6.94318	4.33329	26.9591	0.0004851
ENST00000606217.1|ENSG00000272121.1|OTTHUMG00000185495.1|OTTHUMT00000470604.1|ENST00000606217|ENSG00000272121|1069|lncRNA|	-5.65093	0.0037916	19.1994	0.0008035	-6.05831	0.279625	20.1422	0.0005075	-8.60738	-0.608327	28.3013	0.0010569	-8.7198	0.512091	21.6742	0.0020294
ENST00000568686.1|ENSG00000261786.1|OTTHUMG00000175704.1|OTTHUMT00000430883.1|ENST00000568686|ENSG00000261786|5067|lncRNA|	-9.76024	5.51642	86.8296	2.5e-06	-8.83434	-0.108705	28.2837	0.0005533	-11.9386	2.60028	51.2234	0.0001717	-10.6023	1.93902	50.4881	0.0001494
ENST00000318962.9|ENSG00000178038.17|OTTHUMG00000128673.8|OTTHUMT00000250567.4|ALS2CL-201|ALS2CL|4913|protein_coding|	-6.34041	0.574511	49.8105	9.8e-06	-6.02849	-1.55861	26.8821	0.0005081	-4.3584	1.02131	38.8236	0.000138	-4.73631	0.92794	21.4354	0.0009613
ENST00000296444.7|ENSG00000164054.17|OTTHUMG00000133529.19|OTTHUMT00000257504.3|SHISA5-201|SHISA5|2034|protein_coding|	-2.97496	1.97151	19.823	0.0015253	-2.91533	2.28988	19.5081	0.0011235	-2.86049	5.24173	21.2824	0.0012233	-3.16638	3.60141	20.9749	0.0011889
ENST00000333486.4|ENSG00000182179.13|OTTHUMG00000158267.3|OTTHUMT00000350503.2|UBA7-201|UBA7|3304|protein_coding|	-5.03368	3.65904	41.0806	0.0001131	-5.00104	-0.203892	20.1465	0.0008134	-5.68079	1.93736	23.5663	0.0007638	-5.63138	1.586	19.4053	0.0013011
ENST00000307227.10|ENSG00000172340.15|OTTHUMG00000158740.1|OTTHUMT00000351993.1|SUCLG2-201|SUCLG2|2350|protein_coding|	-3.19066	5.62456	24.3553	0.0007613	-3.07557	3.12046	23.5739	0.000558	-3.1381	5.37556	30.0893	0.0003699	-2.98899	4.29863	24.5088	0.0006948
ENST00000383699.8|ENSG00000175161.14|OTTHUMG00000158990.3|OTTHUMT00000352818.2|CADM2-201|CADM2|9480|protein_coding|	8.77317	3.1303	61.4876	3.6e-06	7.63738	-1.36173	21.8991	0.0018101	8.26089	2.35338	44.2649	2.94e-05	10.8777	1.90536	70.6899	2e-05
ENST00000473756.1|ENSG00000240476.1|OTTHUMG00000159060.1|OTTHUMT00000353102.1|LINC00973-201|LINC00973|962|lncRNA|	-10.2212	3.85634	53.1158	3.4e-06	-10.3851	4.62339	58.0514	1.6e-06	-10.1287	4.77021	50.514	4.36e-05	-11.0637	3.88644	85.6551	3.6e-06
ENST00000412622.5|ENSG00000144824.21|OTTHUMG00000159282.4|-|PHLDB2-203|PHLDB2|5996|protein_coding|	-5.01479	-0.615167	14.8929	0.0017494	-6.23917	-0.0958982	23.7311	0.0002893	-4.52376	2.68412	29.7578	0.000381	-4.08042	1.65011	34.162	0.0001715
ENST00000393917.6|ENSG00000144834.14|OTTHUMG00000159281.4|-|TAGLN3-202|TAGLN3|1488|protein_coding|	9.65378	0.74572	27.8733	0.0008162	9.86063	5.44542	31.8349	0.0001305	9.68118	3.56129	38.3284	5.39e-05	10.7965	4.87261	32.3261	7.61e-05
ENST00000478951.6|ENSG00000144834.14|OTTHUMG00000159281.4|OTTHUMT00000354332.2|TAGLN3-205|TAGLN3|1129|protein_coding|	9.80532	2.56752	32.6043	0.00019	11.979	4.0291	42.2173	6.25e-05	10.1506	2.77482	29.8742	0.0001414	10.681	3.53494	37.6715	9.34e-05
ENST00000455401.6|ENSG00000144834.14|OTTHUMG00000159281.4|OTTHUMT00000354333.1|TAGLN3-203|TAGLN3|1164|protein_coding|	11.751	2.79011	35.187	0.0005245	12.0959	2.84716	42.3453	0.0001285	11.8839	2.2474	34.3485	0.0005864	10.0232	1.09536	31.1675	0.0006151
ENST00000305124.11|ENSG00000172020.13|OTTHUMG00000133758.2|OTTHUMT00000258216.2|GAP43-201|GAP43|1498|protein_coding|	7.98499	3.44005	62.5702	1.01e-05	8.10336	2.75421	38.4673	3.39e-05	7.54667	4.00406	22.2686	0.0010255	7.85018	2.93691	40.9509	4.52e-05
ENST00000490035.7|ENSG00000185565.13|OTTHUMG00000159308.7|OTTHUMT00000354495.5|LSAMP-205|LSAMP|9416|protein_coding|	9.8293	4.72572	50.707	1.4e-05	5.57608	1.81911	35.2632	9.36e-05	3.28888	4.21245	39.2244	0.0001394	7.80181	2.75652	97.2448	5e-07
ENST00000357003.8|ENSG00000144843.12|OTTHUMG00000159420.2|OTTHUMT00000355202.1|ADPRH-201|ADPRH|3623|protein_coding|	-8.5518	2.02112	41.9117	3.31e-05	-5.55229	-1.29164	16.0943	0.0017165	-6.79073	1.23374	32.4465	0.0001301	-7.27173	0.485286	30.5977	0.0001801
ENST00000648323.1|ENSG00000183770.7|OTTHUMG00000159889.3|OTTHUMT00000357999.3|FOXL2-201|FOXL2|2914|protein_coding|	-9.46889	0.615115	59.0591	9.67e-05	-6.75794	-2.02313	19.0509	0.0014448	-5.51712	-0.841276	29.2329	0.0001317	-5.99848	0.227686	32.3152	7.94e-05
ENST00000296059.7|ENSG00000163762.7|OTTHUMG00000159582.3|OTTHUMT00000356326.2|TM4SF18-201|TM4SF18|3727|protein_coding|	-8.78461	4.37918	27.3769	0.0005142	-8.48634	4.44739	20.9502	0.0009884	-9.41639	5.84858	23.377	0.0011977	-10.465	4.48624	26.6789	0.0002516
ENST00000360632.8|ENSG00000018408.15|OTTHUMG00000159614.13|OTTHUMT00000356501.1|WWTR1-201|WWTR1|5037|protein_coding|	-9.54612	3.34124	45.9019	8.2e-06	-8.17527	3.66963	35.9434	7.02e-05	-8.33923	5.34076	217.391	1e-07	-9.76255	5.23282	69.7869	6.5e-06
ENST00000687756.1|ENSG00000144893.13|OTTHUMG00000159844.4|-|MED12L-212|MED12L|10794|protein_coding|	4.82349	4.12819	28.5132	0.0004401	5.67712	-0.0936662	23.769	0.0002646	4.36538	3.00405	21.1269	0.00126	5.24833	1.8855	18.9503	0.0014007
ENST00000320767.4|ENSG00000179674.4|OTTHUMG00000159031.2|OTTHUMT00000352958.2|ARL14-201|ARL14|1289|protein_coding|	-12.3332	3.3406	33.6379	0.0010505	-10.1619	2.74145	38.2131	7.12e-05	-10.4986	3.96084	55.468	3.7e-06	-8.12115	2.24986	26.3096	0.0001491
ENST00000566372.1|ENSG00000260572.1|OTTHUMG00000175842.1|OTTHUMT00000431167.1|PPM1L-DT-201|PPM1L-DT|1715|lncRNA|	3.78211	1.35011	23.1752	0.0008795	4.67365	-0.180404	20.0734	0.000665	3.8626	1.65255	18.9963	0.0017785	3.87365	0.292241	28.965	0.0003162
ENST00000436636.7|ENSG00000154310.17|OTTHUMG00000159036.4|OTTHUMT00000352973.3|TNIK-204|TNIK|9892|protein_coding|	-6.79891	4.22027	39.7551	0.0001059	-7.92289	-0.393425	30.2738	0.0004432	-6.8261	3.1835	28.9015	0.0003442	-6.35039	2.87845	27.089	0.0003449
ENST00000623631.2|ENSG00000279673.2|OTTHUMG00000175845.1|OTTHUMT00000431171.1|ENST00000623631|ENSG00000279673|1741|TEC|	-9.60254	1.1023	31.8009	0.0007257	-6.54911	1.22314	18.9021	0.0007426	-11.1814	2.1858	36.3168	0.0004993	-9.09487	0.682506	24.4629	0.00143
ENST00000420517.6|ENSG00000197584.13|OTTHUMG00000157264.6|OTTHUMT00000348252.1|KCNMB2-202|KCNMB2|1563|protein_coding|	8.22964	-0.579507	26.0503	0.0012508	9.21243	0.0413824	33.3515	0.0001817	7.86858	1.41162	35.9082	5.67e-05	6.73189	-0.172265	23.9842	0.000407
ENST00000452583.6|ENSG00000197584.13|OTTHUMG00000157264.6|OTTHUMT00000348249.2|KCNMB2-207|KCNMB2|2543|protein_coding|	10.16	1.20732	26.5107	0.0019621	9.97946	0.766898	36.4269	0.000106	11.5797	1.94505	31.1121	0.0007789	11.0159	2.04213	25.3781	0.0009376
ENST00000455307.5|ENSG00000223941.5|OTTHUMG00000157288.1|OTTHUMT00000348328.1|LINC01014-203|LINC01014|548|lncRNA|	8.84651	-0.0322432	41.2407	0.0006113	11.7028	2.4443	56.7922	1.85e-05	9.30795	-0.279188	51.7982	0.0003403	9.8939	0.949804	43.4738	0.0001166
ENST00000492597.5|ENSG00000078070.14|OTTHUMG00000158355.4|OTTHUMT00000350776.2|MCCC1-210|MCCC1|2774|protein_coding|	3.2747	1.91783	34.4894	0.0002204	7.60076	0.520705	35.5701	6.09e-05	5.17276	1.90677	27.7268	0.0004858	5.12743	1.54244	42.604	7.29e-05
ENST00000382456.7|ENSG00000161203.14|OTTHUMG00000156822.19|OTTHUMT00000346011.1|AP2M1-202|AP2M1|2091|protein_coding|	-9.73293	0.868836	29.7317	0.0008581	-5.60921	3.83517	34.0076	0.0001298	-5.35874	7.7175	38.1663	0.0001543	-6.60339	5.43577	39.3702	0.0001215
ENST00000382199.7|ENSG00000073792.16|OTTHUMG00000074025.3|OTTHUMT00000157087.2|IGF2BP2-202|IGF2BP2|4283|protein_coding|	-8.54996	3.18467	70.5006	2.1e-06	-8.09939	2.23879	38.5186	2.28e-05	-4.80903	5.2203	59.0359	2.84e-05	-9.1168	4.6528	144.456	2e-07
ENST00000346192.7|ENSG00000073792.16|OTTHUMG00000074025.3|OTTHUMT00000157088.1|IGF2BP2-201|IGF2BP2|3291|protein_coding|	-9.25537	3.85319	48.8799	1.35e-05	-5.13253	-1.56525	18.3339	0.0008518	-6.49378	2.90661	53.6174	3.75e-05	-4.91433	-1.47929	17.2911	0.0012659
ENST00000259030.3|ENSG00000136514.3|OTTHUMG00000156459.2|OTTHUMT00000344260.2|RTP4-201|RTP4|1501|protein_coding|	-5.73971	0.0622455	15.3484	0.0016954	-5.80416	-0.200983	18.4143	0.0008809	-5.36024	-0.302077	31.5678	0.0001202	-4.81007	-0.178577	20.2208	0.0006398
ENST00000072516.7|ENSG00000196083.11|OTTHUMG00000156211.4|OTTHUMT00000343497.1|IL1RAP-201|IL1RAP|4697|protein_coding|	-7.85493	0.820649	30.4134	0.0002308	-7.20411	-1.7015	24.5201	0.0008698	-7.23773	1.6939	23.1512	0.0005555	-7.22036	1.68413	26.1681	0.0002463
ENST00000296350.10|ENSG00000163975.14|OTTHUMG00000155518.3|OTTHUMT00000340458.2|MELTF-201|MELTF|3964|protein_coding|	-3.98015	6.20468	37.5557	0.0001596	-3.45727	1.52167	19.0132	0.0011846	-3.67531	3.31429	18.1491	0.0020574	-3.3312	5.33017	39.8385	0.0001152
ENST00000296351.8|ENSG00000163975.14|OTTHUMG00000155518.3|OTTHUMT00000340456.1|MELTF-202|MELTF|1650|protein_coding|	-3.36902	4.65585	22.1459	0.0010555	-3.96019	1.97792	19.9684	0.0009638	-3.2814	5.172	19.4644	0.00164	-3.32778	3.49281	18.2711	0.0018807
ENST00000698262.1|ENSG00000178222.14|OTTHUMG00000118997.5|-|RNF212-216|RNF212|1164|protein_coding|	-7.82607	-0.919184	33.7948	0.0002808	-9.23152	3.56577	42.0376	1.52e-05	-10.6955	3.08354	76.6777	3.8e-06	-11.6551	2.96742	64.7311	6.54e-05
ENST00000382968.9|ENSG00000178222.14|OTTHUMG00000118997.5|OTTHUMT00000239194.4|RNF212-202|RNF212|2335|protein_coding|	-7.72684	2.03578	22.9418	0.0005945	-7.62746	1.44094	22.1584	0.0005979	-6.8243	2.93596	19.1159	0.0013541	-6.92682	2.25854	20.0697	0.0006608
ENST00000687540.2|ENSG00000289414.2|-|-|ENST00000687540|ENSG00000289414|1137|lncRNA|	8.98497	0.204564	21.7231	0.0021205	8.10384	-0.930075	23.9267	0.00066	8.94041	-0.504562	20.4815	0.0025779	9.08685	0.268093	23.6406	0.0015402
ENST00000666330.1|ENSG00000287331.1|OTTHUMG00000194820.1|OTTHUMT00000522411.1|ENST00000666330|ENSG00000287331|418|lncRNA|	-5.10459	-0.539648	15.0908	0.0016598	-6.8012	1.81955	30.7367	9.61e-05	-6.90332	-2.30282	18.9979	0.0020806	-6.85428	0.565917	36.3858	2.95e-05
ENST00000608442.2|ENSG00000272620.2|OTTHUMG00000186238.2|OTTHUMT00000472463.2|AFAP1-AS1-201|AFAP1-AS1|6808|lncRNA|	-12.5747	8.22584	313.499	0	-10.2993	4.15817	108.358	0	-10.6053	5.7041	132.227	3e-07	-14.7346	5.7269	238.655	2.7e-06
ENST00000382333.2|ENSG00000137440.5|OTTHUMG00000097745.2|OTTHUMT00000214974.2|FGFBP1-201|FGFBP1|1351|protein_coding|	-9.29261	3.42303	26.8352	0.0001326	-8.95755	3.10894	25.6209	0.0002458	-10.3534	2.63765	24.2287	0.000676	-8.16399	3.01536	21.0394	0.0005373
ENST00000382120.4|ENSG00000109610.6|OTTHUMG00000128565.4|OTTHUMT00000250416.2|SOD3-201|SOD3|1416|protein_coding|	-6.38748	1.49449	65.0875	1.21e-05	-8.37521	-0.730043	27.281	0.0009391	-6.43294	2.19461	40.4381	5.07e-05	-6.79629	2.40816	33.5987	9.38e-05
ENST00000512873.1|ENSG00000249699.1|OTTHUMG00000161689.1|OTTHUMT00000365728.1|LINC02261-201|LINC02261|2802|lncRNA|	3.37294	1.97433	18.2164	0.002	6.25248	0.258376	26.952	0.0001181	5.33898	2.35158	31.837	0.0003009	7.63129	0.597731	36.4645	0.0001495
ENST00000316423.11|ENSG00000109814.12|OTTHUMG00000099371.6|OTTHUMT00000216818.4|UGDH-201|UGDH|3037|protein_coding|	-4.04456	6.3519	19.9201	0.001494	-3.87405	4.86174	17.642	0.0015958	-3.85685	8.42778	15.9578	0.0030526	-3.74052	7.21585	19.2689	0.0015716
ENST00000395761.4|ENSG00000163739.5|OTTHUMG00000160866.2|OTTHUMT00000362734.2|CXCL1-201|CXCL1|1174|protein_coding|	-8.23438	3.15405	15.9678	0.0020019	-8.62129	3.41712	22.3481	0.0004428	-9.03317	4.45758	18.0175	0.001819	-8.99489	3.19649	21.6395	0.0004901
ENST00000296027.5|ENSG00000163735.7|OTTHUMG00000160871.2|OTTHUMT00000362749.2|CXCL5-201|CXCL5|2436|protein_coding|	-10.3281	4.30152	37.5921	3.89e-05	-9.7595	0.561223	18.795	0.0014516	-11.2259	3.4139	32.5738	0.0001633	-10.7814	3.60019	33.982	0.0001185
ENST00000244869.3|ENSG00000124882.4|OTTHUMG00000130005.3|OTTHUMT00000252276.2|EREG-201|EREG|4615|protein_coding|	-8.38137	7.00593	59.8798	2.58e-05	-7.8153	2.5067	32.0912	5.46e-05	-8.28254	5.49527	63.9055	1.84e-05	-10.7691	5.25936	43.3167	4.18e-05
ENST00000395748.8|ENSG00000109321.11|OTTHUMG00000130006.3|OTTHUMT00000252277.2|AREG-201|AREG|1234|protein_coding|	-14.5384	5.53897	49.1947	0.0001748	-13.5697	4.29929	88.0442	6.4e-06	-11.6726	3.71908	83.4958	1.2e-06	-13.8938	4.89027	64.1202	6.13e-05
ENST00000638295.1|ENSG00000138760.11|OTTHUMG00000130099.7|OTTHUMT00000491696.1|SCARB2-207|SCARB2|4507|protein_coding|	-6.38724	1.02842	21.1647	0.0008201	-7.03999	0.306019	30.089	0.0001079	-7.64049	1.99456	40.0544	8.83e-05	-7.35987	1.07679	53.3153	9.5e-06
ENST00000647002.2|ENSG00000173085.15|OTTHUMG00000160940.6|OTTHUMT00000363027.4|COQ2-206|COQ2|1525|protein_coding|	-2.3518	4.02921	23.5259	0.0008582	-2.61715	0.867546	17.4382	0.0016464	-2.48033	4.36019	22.4624	0.0010222	-2.12546	4.3404	18.2498	0.0018774
ENST00000328546.5|ENSG00000170509.12|OTTHUMG00000130602.3|OTTHUMT00000253052.2|HSD17B13-202|HSD17B13|2368|protein_coding|	8.74872	2.13601	23.1134	0.0003955	10.7186	1.48529	39.8276	0.0001042	8.15293	4.08583	32.2998	0.0002634	7.24679	3.04353	27.8495	0.0003337
ENST00000237612.8|ENSG00000118777.12|OTTHUMG00000130601.8|OTTHUMT00000253051.2|ABCG2-201|ABCG2|4206|protein_coding|	-11.5317	2.55246	61.4467	4.82e-05	-6.54597	-0.168179	28.6735	0.0001363	-7.8937	3.49985	34.8144	0.0001521	-10.8505	1.87186	79.1326	1.36e-05
ENST00000264350.8|ENSG00000138646.9|OTTHUMG00000130953.6|OTTHUMT00000253554.3|HERC5-201|HERC5|3511|protein_coding|	-8.53716	2.4975	62.0419	3.1e-06	-5.08769	-0.889723	23.287	0.0002518	-3.81203	2.91393	29.0986	0.0004196	-7.64579	2.20455	45.1209	1.65e-05
ENST00000609438.2|ENSG00000185477.5|OTTHUMG00000161044.3|OTTHUMT00000363540.3|GPRIN3-202|GPRIN3|14037|protein_coding|	6.68761	5.33443	93.4256	4.1e-06	8.94905	-0.142001	53.8219	4.73e-05	8.28308	3.49596	70.9984	8.5e-06	8.70221	2.99222	147.855	0
ENST00000333209.4|ENSG00000185477.5|OTTHUMG00000161044.3|OTTHUMT00000472844.1|GPRIN3-201|GPRIN3|6260|protein_coding|	8.01415	-0.740122	26.6614	0.0007035	9.89221	0.677503	63.2179	6e-05	10.7979	1.1574	57.4624	5.21e-05	9.18177	0.273969	51.9707	0.000273
ENST00000394991.8|ENSG00000145335.17|OTTHUMG00000130948.7|OTTHUMT00000253548.3|SNCA-205|SNCA|3177|protein_coding|	9.00156	0.540328	43.0058	0.0002892	11.552	2.97193	73.1685	1.69e-05	13.9712	5.01401	116.371	1.16e-05	11.8906	3.56646	63.3006	7.04e-05
ENST00000394986.5|ENSG00000145335.17|OTTHUMG00000130948.7|OTTHUMT00000253547.4|SNCA-203|SNCA|1420|protein_coding|	8.84055	0.174038	41.9872	0.0003091	9.8852	2.70189	58.003	6.5e-06	12.7067	3.23554	100.73	1.89e-05	10.6373	2.00857	43.8992	0.0002351
ENST00000688996.1|ENSG00000269893.10|OTTHUMG00000183991.6|OTTHUMT00000467706.1|SNHG8-211|SNHG8|528|lncRNA|	-2.93352	1.46816	21.0075	0.0012587	-2.71817	5.29925	26.3684	0.0003612	-5.49942	-2.02536	20.0181	0.0014828	-2.93353	3.6756	29.1519	0.000374
ENST00000515673.7|ENSG00000170153.11|OTTHUMG00000161380.8|OTTHUMT00000364739.3|RNF150-206|RNF150|10432|protein_coding|	6.17762	4.34363	21.3396	0.0011764	7.16426	-1.29045	25.4093	0.000787	6.07185	2.17835	23.7671	0.0007589	5.6896	1.97374	22.1366	0.0007805
ENST00000435205.6|ENSG00000164142.16|OTTHUMG00000161675.6|OTTHUMT00000504430.2|FHIP1A-201|FHIP1A|11517|protein_coding|	-4.79372	4.64427	50.5731	5.09e-05	-4.84797	-0.276657	28.7942	0.0001282	-4.56984	2.49478	37.4544	0.0001663	-5.06389	2.27011	41.0503	9.65e-05
ENST00000306100.10|ENSG00000168843.14|OTTHUMG00000161397.7|OTTHUMT00000364773.3|FSTL5-201|FSTL5|4796|protein_coding|	11.5402	2.55644	97.3987	5.31e-05	6.90082	0.198675	26.3662	0.000198	9.30023	3.45563	44.5915	2.15e-05	9.08632	2.82847	50.6511	1.24e-05
ENST00000663768.1|ENSG00000287083.1|OTTHUMG00000195414.1|OTTHUMT00000526805.1|ENST00000663768|ENSG00000287083|2123|lncRNA|	6.87992	-1.66248	23.6232	0.0010572	6.7331	-2.03739	22.1946	0.0008861	6.79534	-0.123545	40.8965	2.45e-05	7.05385	-1.51269	18.4887	0.0020168
ENST00000399816.4|ENSG00000215218.4|OTTHUMG00000161683.2|OTTHUMT00000365717.2|UBE2QL1-201|UBE2QL1|5895|protein_coding|	7.13689	6.81035	25.6051	0.0006356	8.45944	3.06235	48.0767	6.7e-06	7.75998	4.66749	26.1505	0.0005484	7.45263	6.17521	27.8809	0.0004088
ENST00000274217.4|ENSG00000145569.6|OTTHUMG00000131056.5|OTTHUMT00000253710.2|OTULINL-201|OTULINL|7040|protein_coding|	5.65353	5.33436	68.8227	1.47e-05	4.84345	1.98825	35.7919	0.000101	5.67638	5.53284	68.3076	1.58e-05	5.56104	4.19442	44.9006	7.28e-05
ENST00000332432.9|ENSG00000183654.9|OTTHUMG00000161789.3|OTTHUMT00000366096.3|MARCHF11-201|MARCHF11|1757|protein_coding|	9.029	0.137624	32.0399	0.001202	8.0302	-1.03044	21.2822	0.001969	9.47558	-0.112359	30.7981	0.0005097	10.83	1.85405	37.3535	0.0006929
ENST00000265071.3|ENSG00000113361.13|OTTHUMG00000090673.3|OTTHUMT00000207355.3|CDH6-201|CDH6|8540|protein_coding|	6.79093	5.04685	28.2374	0.0003185	5.92609	0.601804	20.7279	0.000419	6.73302	3.99756	34.4706	0.0002166	7.45562	3.62214	32.4179	0.0001757
ENST00000506396.1|ENSG00000113361.13|OTTHUMG00000090673.3|OTTHUMT00000366552.1|CDH6-203|CDH6|2759|retained_intron|	10.373	1.41349	41.9166	0.0005815	7.41266	-1.54423	22.2169	0.0017326	10.457	0.821291	43.6573	0.0005418	6.95821	0.0666581	25.5194	0.0005066
ENST00000512519.1|ENSG00000249740.4|OTTHUMG00000162040.4|OTTHUMT00000367003.1|OSMR-DT-202|OSMR-DT|837|lncRNA|	-5.2566	-0.356066	14.7652	0.0020439	-8.41586	-0.646038	26.415	0.0005368	-6.33891	0.24141	31.2634	0.0001153	-5.78601	-0.988739	17.3005	0.0015568
ENST00000502536.5|ENSG00000145623.13|OTTHUMG00000090811.3|OTTHUMT00000366997.1|OSMR-202|OSMR|1740|protein_coding|	-8.59221	2.42973	22.4263	0.0004265	-7.30627	0.0347395	20.8516	0.0007344	-7.1645	1.76119	14.8071	0.0025304	-8.09728	1.51968	18.309	0.0013212
ENST00000274276.8|ENSG00000145623.13|OTTHUMG00000090811.3|OTTHUMT00000207609.3|OSMR-201|OSMR|5526|protein_coding|	-10.2235	8.06937	48.5665	5.86e-05	-12.2104	2.98511	56.5366	4.56e-05	-7.78095	5.31696	33.4694	0.0002521	-14.2179	5.24697	31.6983	0.0006538
ENST00000489442.5|ENSG00000151882.11|OTTHUMG00000094811.3|OTTHUMT00000211630.3|CCL28-202|CCL28|1342|nonsense_mediated_decay|	-5.04882	0.252864	25.1838	0.0003822	-5.70693	-0.72502	18.7892	0.0006936	-5.62483	0.345422	35.3351	0.0001091	-3.71163	-0.0281851	16.8094	0.0021605
ENST00000361115.4|ENSG00000151882.11|OTTHUMG00000094811.3|OTTHUMT00000211631.2|CCL28-201|CCL28|3126|protein_coding|	-4.6585	2.48172	38.4692	0.0001439	-4.4751	-0.416466	16.5938	0.0014346	-4.08666	0.268838	23.8224	0.000745	-4.81202	1.52149	26.1563	0.0005185
ENST00000513525.1|ENSG00000151882.11|OTTHUMG00000094811.3|OTTHUMT00000367999.1|CCL28-203|CCL28|1518|protein_coding|	-10.071	1.18166	65.7158	7.07e-05	-6.85373	1.41955	42.1576	2.07e-05	-6.29686	1.45606	29.7661	0.0002795	-7.83572	0.644365	43.5111	5.27e-05
ENST00000506123.5|ENSG00000164294.14|OTTHUMG00000162601.3|OTTHUMT00000369718.1|GPX8-205|GPX8|3422|protein_coding_CDS_not_defined|	-5.8578	-0.297412	23.8181	0.0004038	-9.47366	2.044	62.5008	2.3e-06	-9.16574	2.20758	62.3297	5.9e-06	-7.31866	1.85089	43.112	1.58e-05
ENST00000515370.1|ENSG00000164294.14|OTTHUMG00000162601.3|OTTHUMT00000369719.1|GPX8-208|GPX8|1036|protein_coding|	-12.5088	3.51488	171.004	1.01e-05	-10.1969	0.969581	73.6598	3.53e-05	-9.4752	0.0885012	63.5119	0.0001768	-9.24132	0.320897	61.2032	0.00017
ENST00000503787.6|ENSG00000164294.14|OTTHUMG00000162601.3|OTTHUMT00000369717.2|GPX8-203|GPX8|3731|protein_coding|	-7.22534	3.81533	47.8027	3.66e-05	-8.21799	3.45508	65.7502	1.5e-06	-6.98343	4.63886	41.0057	0.000107	-9.41967	4.54061	76.902	1.9e-06
ENST00000652347.2|ENSG00000164509.16|OTTHUMG00000097045.12|OTTHUMT00000214148.3|IL31RA-212|IL31RA|8239|protein_coding|	-12.5158	3.52327	78.9411	1.15e-05	-7.21431	-1.70398	30.4485	0.0006644	-10.6647	1.02775	82.5311	9.12e-05	-7.3488	1.03538	60.9993	4.9e-06
ENST00000282878.6|ENSG00000152932.8|OTTHUMG00000097053.4|OTTHUMT00000214156.4|RAB3C-201|RAB3C|8861|protein_coding|	11.5208	5.70006	74.7148	1.3e-06	9.84326	4.07692	45.1435	1.22e-05	11.9569	4.12662	82.1672	2.7e-06	12.8922	3.90486	45.8317	0.000205
ENST00000671145.1|ENSG00000250387.3|OTTHUMG00000163654.2|OTTHUMT00000526774.1|LINC02197-203|LINC02197|1099|lncRNA|	11.8562	2.86925	44.5256	0.0001124	10.5405	1.30561	38.6464	0.0001034	10.0153	4.08716	36.031	7.44e-05	10.5782	3.41277	37.249	5.08e-05
ENST00000502659.2|ENSG00000250387.3|OTTHUMG00000163654.2|OTTHUMT00000374679.1|LINC02197-201|LINC02197|2767|lncRNA|	6.12076	3.97153	57.3805	2.99e-05	10.3477	1.11625	51.3013	0.0001221	12.5533	4.7328	54.8423	1.43e-05	9.35381	2.29851	45.4614	2.12e-05
ENST00000296677.5|ENSG00000164251.5|OTTHUMG00000102118.5|OTTHUMT00000219957.3|F2RL1-201|F2RL1|2861|protein_coding|	-6.62324	6.37285	26.6251	0.0005607	-6.53136	2.33725	34.729	9.45e-05	-6.33975	5.29335	24.1071	0.0008084	-6.47015	4.62061	28.9272	0.0003866
ENST00000405460.9|ENSG00000164199.18|OTTHUMG00000162668.13|OTTHUMT00000369993.7|ADGRV1-201|ADGRV1|19557|protein_coding|	6.49375	4.30451	27.2327	0.0005104	8.50967	-0.440344	45.7715	9.75e-05	6.26955	3.85493	39.443	0.0001373	5.77536	2.39008	52.0372	3.38e-05
ENST00000640464.1|ENSG00000164199.18|OTTHUMG00000162668.13|OTTHUMT00000491314.1|ADGRV1-234|ADGRV1|4505|retained_intron|	6.10603	1.35684	22.7441	0.0006028	6.62568	-2.10844	17.1851	0.0019793	7.4576	0.306718	39.2646	3.63e-05	7.17276	-1.39724	22.4487	0.0013811
ENST00000327111.8|ENSG00000175745.15|OTTHUMG00000119079.5|OTTHUMT00000239293.5|NR2F1-201|NR2F1|3843|protein_coding|	6.20829	7.19369	29.6143	0.0003455	5.40324	4.98892	30.8096	0.0001248	4.84144	5.44065	39.2671	6.9e-05	5.31865	7.42746	35.2049	0.0001654
ENST00000311106.8|ENSG00000175426.11|OTTHUMG00000122089.4|OTTHUMT00000242851.2|PCSK1-201|PCSK1|5136|protein_coding|	11.0523	8.13173	23.5286	0.0008224	14.4083	5.17082	31.457	0.0003854	10.7595	7.07016	28.2832	0.0004437	15.8311	6.84245	29.3461	0.0008266
ENST00000437043.8|ENSG00000164308.17|OTTHUMG00000128718.4|OTTHUMT00000250623.3|ERAP2-202|ERAP2|5131|protein_coding|	-5.09601	5.17861	26.077	0.0006026	-4.61165	-0.337318	20.8095	0.000587	-5.02634	4.03936	19.42	0.0016571	-4.86671	3.58355	22.514	0.0009392
ENST00000282356.9|ENSG00000152495.11|OTTHUMG00000128792.4|OTTHUMT00000250719.3|CAMK4-201|CAMK4|11942|protein_coding|	7.34292	5.65887	28.7859	0.0004241	5.00033	0.920794	28.3202	0.0002229	6.63038	4.54771	21.9437	0.0011116	7.52989	3.55913	27.7877	0.0003578
ENST00000513154.6|ENSG00000152503.10|OTTHUMG00000128892.4|OTTHUMT00000371017.1|TRIM36-207|TRIM36|4156|protein_coding|	4.19274	3.26619	20.5916	0.0013461	5.26204	1.38565	25.3341	0.0003604	3.95205	4.63495	26.2723	0.0005984	4.43786	3.95971	29.9807	0.000339
ENST00000261368.13|ENSG00000064692.20|OTTHUMG00000128915.7|OTTHUMT00000250888.2|SNCAIP-202|SNCAIP|3577|protein_coding|	7.77012	1.82262	32.7935	7.42e-05	9.62679	0.537621	40.4771	0.0001556	7.5848	2.84449	37.1632	0.0001266	11.4837	2.59376	57.1498	9.95e-05
ENST00000200652.4|ENSG00000197208.6|OTTHUMG00000059648.7|OTTHUMT00000132661.2|SLC22A4-201|SLC22A4|2234|protein_coding|	-3.59386	2.49591	18.8457	0.0017309	-4.63705	-0.614463	19.8224	0.0005281	-3.45422	2.90593	19.9433	0.0015216	-3.39149	1.74713	19.7477	0.0013683
ENST00000265342.12|ENSG00000053108.18|OTTHUMG00000162729.4|OTTHUMT00000370212.3|FSTL4-201|FSTL4|5396|protein_coding|	9.41881	3.47888	40.032	2.87e-05	7.31225	1.20767	32.4208	5.34e-05	6.61778	3.82217	21.2638	0.0012257	6.28183	2.90138	29.3136	0.0003289
ENST00000515627.3|ENSG00000251169.3|OTTHUMG00000163059.2|OTTHUMT00000371545.2|LINC01843-201|LINC01843|1108|lncRNA|	-5.08122	-0.538985	24.7334	0.0003734	-5.15518	-0.751231	18.2618	0.0006092	-4.30043	-1.44385	14.8815	0.0019204	-6.02126	-0.846998	26.7096	0.0002696
ENST00000507359.3|ENSG00000183775.11|OTTHUMG00000163172.5|OTTHUMT00000371898.3|KCTD16-201|KCTD16|13950|protein_coding|	10.5206	1.56071	30.7656	0.0003762	6.87105	-0.0736899	16.1367	0.0016675	10.7507	3.07971	38.6491	9.22e-05	10.9557	1.98423	28.5527	0.0006903
ENST00000359120.9|ENSG00000156463.18|OTTHUMG00000129685.6|OTTHUMT00000251888.2|SH3RF2-201|SH3RF2|3004|protein_coding|	-11.6314	2.64672	111.608	9.2e-06	-10.1097	0.885716	72.1473	3.8e-05	-10.9947	3.23425	104.024	3e-07	-10.7224	1.74517	84.2953	6.55e-05
ENST00000511217.1|ENSG00000156463.18|OTTHUMG00000129685.6|OTTHUMT00000372804.1|SH3RF2-206|SH3RF2|5607|protein_coding|	-6.94337	4.42075	82.5372	6.5e-06	-9.03087	-0.135306	50.2941	0.000131	-6.30335	2.45671	70.7758	9.7e-06	-10.8875	1.90678	92.3452	4.98e-05
ENST00000616793.5|ENSG00000176049.16|OTTHUMG00000129731.4|OTTHUMT00000504265.2|JAKMIP2-206|JAKMIP2|9153|protein_coding|	10.6238	1.72041	62.626	8.54e-05	7.54902	-1.29164	29.4805	0.0004307	10.1037	2.63102	57.0724	8.8e-06	11.1886	2.31998	48.5891	0.0001698
ENST00000265272.9|ENSG00000176049.16|OTTHUMG00000129731.4|OTTHUMT00000251941.1|JAKMIP2-201|JAKMIP2|6001|protein_coding|	11.9748	3.10937	78.7305	4.08e-05	9.41642	0.408572	35.913	0.000242	11.1949	3.65086	54.1223	1.38e-05	11.6582	2.81029	44.969	0.0002174
ENST00000526627.2|ENSG00000256235.3|OTTHUMG00000163646.4|OTTHUMT00000374647.2|SMIM3-201|SMIM3|1521|protein_coding|	-5.55717	3.05809	28.7727	0.0004113	-4.67071	1.94035	21.8361	0.0007228	-4.99101	3.29452	23.441	0.0008901	-4.68019	2.15942	21.9754	0.0010018
ENST00000620254.5|ENSG00000055163.21|OTTHUMG00000163484.7|OTTHUMT00000373717.3|CYFIP2-222|CYFIP2|6452|protein_coding|	5.32611	3.91521	27.7304	0.0004805	6.65949	-0.0501084	30.0932	0.0001513	5.09763	4.39411	24.5379	0.000761	5.51624	4.35022	20.3619	0.0013154
ENST00000303177.8|ENSG00000170091.11|OTTHUMG00000130543.8|OTTHUMT00000252966.3|NSG2-201|NSG2|2350|protein_coding|	10.2186	6.10174	23.4682	0.0006918	10.6703	3.10789	25.361	0.0003539	12.7364	6.17947	25.5061	0.0002564	11.383	5.04964	24.4581	0.0002768
ENST00000393745.8|ENSG00000145920.15|OTTHUMG00000130665.4|OTTHUMT00000371994.2|CPLX2-202|CPLX2|4597|protein_coding|	10.984	6.05565	23.2428	0.0005364	10.7835	1.61295	22.5012	0.0011818	10.7588	4.60923	24.045	0.0003912	14.3167	5.39206	22.7191	0.0017611
ENST00000380539.7|ENSG00000124570.21|OTTHUMG00000016170.12|OTTHUMT00000496564.1|SERPINB6-204|SERPINB6|1315|protein_coding|	-10.8275	2.08026	47.1231	0.0002157	-13.2647	4.43833	81.0367	1.13e-05	-8.67461	5.00423	31.2825	0.0002923	-8.2689	4.22081	32.8745	0.0001778
ENST00000380546.7|ENSG00000124570.21|OTTHUMG00000016170.12|OTTHUMT00000043426.1|SERPINB6-205|SERPINB6|1375|protein_coding|	-7.89121	0.0067649	26.21	0.0010406	-7.40738	2.63876	22.0215	0.0004882	-8.46405	3.28383	25.8913	0.0003785	-7.93921	2.36987	26.6349	0.0002033
ENST00000643098.1|ENSG00000124570.21|OTTHUMG00000016170.12|OTTHUMT00000043425.2|SERPINB6-209|SERPINB6|1638|protein_coding|	-8.25162	-0.274698	31.2071	0.0007654	-8.05459	2.29579	31.4398	6.47e-05	-10.2826	3.46161	45.0007	1.88e-05	-10.7112	2.04698	39.9211	0.0003186
ENST00000616722.4|ENSG00000124570.21|OTTHUMG00000016170.12|OTTHUMT00000496534.1|SERPINB6-207|SERPINB6|2036|protein_coding|	-4.76219	-0.172073	17.6605	0.0012177	-6.18841	1.60392	20.9262	0.0006164	-6.46831	3.38678	18.2913	0.0019504	-6.38653	2.19777	18.3541	0.0014712
ENST00000680070.1|ENSG00000137285.11|OTTHUMG00000014143.3|-|TUBB2B-203|TUBB2B|3695|retained_intron|	6.79967	0.977336	33.214	8.87e-05	5.94846	-2.23788	18.5953	0.0019461	6.73074	-0.0119003	32.4716	8.85e-05	8.62852	0.389278	38.5352	0.0003592
ENST00000259818.8|ENSG00000137285.11|OTTHUMG00000014143.3|OTTHUMT00000039680.3|TUBB2B-201|TUBB2B|1922|protein_coding|	7.62783	7.01766	88.9094	5.1e-06	9.51025	6.55231	75.106	3.3e-06	8.75118	7.93018	49.8302	5.6e-05	10.1233	8.49913	140.131	6e-07
ENST00000692244.1|ENSG00000288840.1|-|-|ENST00000692244|ENSG00000288840|1939|lncRNA|	8.70777	2.32583	53.4269	2.26e-05	9.18025	0.702901	44.3346	0.0001136	11.7132	2.99171	75.4975	4.91e-05	9.27481	1.19778	43.0774	0.0002505
ENST00000380283.5|ENSG00000168994.14|OTTHUMG00000014146.2|OTTHUMT00000039688.1|PXDC1-202|PXDC1|1878|protein_coding|	-4.51269	0.461889	19.6739	0.0012372	-7.95427	-1.04514	21.3647	0.0010644	-6.13583	1.71013	27.5849	0.0004165	-6.38596	3.61263	28.7503	0.0003848
ENST00000414691.8|ENSG00000111863.13|OTTHUMG00000014260.4|OTTHUMT00000039864.3|ADTRP-203|ADTRP|1692|protein_coding|	-8.24242	2.24465	23.7981	0.0002604	-8.41202	2.12117	27.372	9.4e-05	-8.47786	4.16733	28.5979	0.0003656	-7.76863	2.92199	24.8879	0.0003158
ENST00000379375.6|ENSG00000078401.7|OTTHUMG00000014266.2|OTTHUMT00000039872.2|EDN1-201|EDN1|2035|protein_coding|	-5.63727	1.72131	38.8569	0.000103	-5.79942	-0.186069	22.3803	0.0003008	-7.32449	1.37728	45.9423	2.35e-05	-6.10152	0.766491	46.3874	1.98e-05
ENST00000637411.2|ENSG00000231754.4|OTTHUMG00000189558.1|OTTHUMT00000489410.1|ENST00000637411|ENSG00000231754|2175|lncRNA|	10.383	5.4603	31.0889	0.0001936	8.733	3.80139	25.8199	0.0002944	8.85251	4.98712	28.2529	0.0001967	9.07885	4.45792	26.0604	0.000368
ENST00000612225.4|ENSG00000079689.15|OTTHUMG00000014409.2|-|SCGN-202|SCGN|1402|nonsense_mediated_decay|	7.66373	0.0536279	34.318	0.0004492	10.6491	1.40883	46.1739	0.0001735	12.5453	2.88073	52.6479	0.0003234	9.8781	0.932838	29.8103	0.0012862
ENST00000377961.3|ENSG00000079689.15|OTTHUMG00000014409.2|OTTHUMT00000040067.2|SCGN-201|SCGN|1468|protein_coding|	11.5921	5.86764	51.1944	9.3e-06	11.9973	5.84495	78.6748	4e-07	14.5183	7.514	57.8217	4.5e-06	11.8679	5.65425	95.7006	2e-07
ENST00000703602.1|ENSG00000290217.1|-|-|ENST00000703602|ENSG00000290217|1785|protein_coding|	8.3053	-0.518776	51.7317	0.0003283	9.90249	0.687342	66.4408	5.05e-05	11.604	1.9513	140.9	1.8e-06	9.35067	0.432175	60.7852	0.0001731
ENST00000707196.1|ENSG00000287966.3|OTTHUMG00000193868.1|-|LARRPM-202|LARRPM|3146|lncRNA|	7.06866	3.7942	30.7544	0.0001749	6.86746	2.39507	25.479	0.0002444	6.39822	3.95293	38.2674	0.0001518	7.2344	2.80357	37.8975	7.06e-05
ENST00000418983.1|ENSG00000176998.4|OTTHUMG00000035423.2|OTTHUMT00000085962.2|HCG4-201|HCG4|998|unprocessed_pseudogene|	-6.57784	0.321183	45.9524	2.23e-05	-7.4126	-1.54766	24.5081	0.0012949	-8.22291	1.87221	37.1896	2.95e-05	-7.59382	0.528863	36.8409	0.0001222
ENST00000376630.5|ENSG00000204592.9|OTTHUMG00000031155.3|OTTHUMT00000076282.3|HLA-E-201|HLA-E|2548|protein_coding|	-6.43697	6.70674	30.5836	0.0003415	-6.64896	4.57923	42.5007	5.03e-05	-6.81013	7.00649	24.3745	0.0007759	-6.25644	5.4649	27.7296	0.0004502
ENST00000467107.1|ENSG00000204540.11|OTTHUMG00000031077.6|OTTHUMT00000257966.1|PSORS1C1-202|PSORS1C1|3827|protein_coding_CDS_not_defined|	-8.36069	1.25799	50.6517	4.25e-05	-5.92525	-0.625833	35.184	4.89e-05	-7.94594	-1.49746	44.0028	0.0005362	-7.33488	-1.36011	38.1295	0.0006623
ENST00000606743.1|ENSG00000272221.1|OTTHUMG00000185727.1|OTTHUMT00000471081.1|ENST00000606743|ENSG00000272221|1207|lncRNA|	-9.19708	0.324411	33.2146	0.0004768	-7.47235	-1.48076	27.2661	0.0003881	-9.43564	-0.130706	36.4057	0.0003473	-8.15498	-0.641533	28.4701	0.0005617
ENST00000449934.7|ENSG00000204520.14|OTTHUMG00000031073.10|OTTHUMT00000076101.9|MICA-209|MICA|1370|protein_coding|	-12.3046	3.32836	83.6929	3.22e-05	-11.7879	2.55333	67.4737	2.26e-05	-13.4918	3.8404	59.111	0.0001094	-11.6493	2.68055	40.9255	0.0002925
ENST00000303892.10|ENSG00000213760.11|OTTHUMG00000166618.1|OTTHUMT00000076399.3|ATP6V1G2-205|ATP6V1G2|1370|protein_coding|	4.79973	1.81544	20.7213	0.0012128	6.16402	3.11929	43.0072	4.34e-05	5.11511	4.14979	28.5199	0.0004506	4.9782	2.73931	26.0197	0.0005525
ENST00000449264.3|ENSG00000232810.5|OTTHUMG00000031194.3|OTTHUMT00000076390.3|TNF-208|TNF|1678|protein_coding|	6.51271	1.32661	21.4105	0.0005931	9.14089	0.233467	23.9234	0.0009734	4.48973	0.358748	15.7944	0.0028347	5.80882	0.511675	20.3417	0.0006375
ENST00000425368.7|ENSG00000243649.10|OTTHUMG00000031198.5|OTTHUMT00000076395.4|CFB-271|CFB|2476|protein_coding|	-9.50013	4.26889	67.889	7.3e-06	-10.5795	3.21108	49.2701	2.09e-05	-10.2827	6.87083	49.1927	4.01e-05	-10.5662	4.37704	46.2648	1.93e-05
ENST00000374843.9|ENSG00000204257.15|OTTHUMG00000031173.9|OTTHUMT00000076325.3|HLA-DMA-201|HLA-DMA|1093|protein_coding|	-7.26676	1.84335	25.2127	0.0002886	-5.61272	3.5592	23.5683	0.0005543	-6.36709	3.63074	26.7087	0.0005609	-5.26584	3.06111	21.829	0.0010348
ENST00000650109.1|ENSG00000064995.19|OTTHUMG00000014556.4|OTTHUMT00000499318.2|TAF11-203|TAF11|1945|protein_coding|	4.3643	-0.664948	20.0325	0.0006593	4.87433	-0.542528	36.6101	2.98e-05	4.41963	0.227858	41.4909	7.93e-05	3.20284	0.125161	18.4509	0.0016374
ENST00000326974.9|ENSG00000124702.19|OTTHUMG00000014714.3|OTTHUMT00000040570.2|KLHDC3-202|KLHDC3|1869|protein_coding|	1.76974	7.67008	18.3165	0.0019574	2.25884	6.09363	25.7599	0.0003956	1.77344	8.00495	16.8346	0.0025908	1.98316	7.02848	25.4054	0.0006114
ENST00000451188.7|ENSG00000178233.18|OTTHUMG00000014765.5|OTTHUMT00000040740.3|TMEM151B-202|TMEM151B|4911|protein_coding|	12.3692	3.54281	47.0559	0.0002158	7.94382	-0.997407	18.1267	0.0021544	10.0683	0.596772	43.1827	0.0002954	10.4563	1.68878	37.751	0.0003811
ENST00000371253.7|ENSG00000153292.16|OTTHUMG00000014795.3|OTTHUMT00000040810.3|ADGRF1-203|ADGRF1|5432|protein_coding|	-12.0492	3.17568	27.3256	0.0011312	-10.3514	2.18527	27.4687	0.0006132	-11.1687	4.20198	56.6978	6.1e-06	-9.59133	3.49686	30.7351	9.55e-05
ENST00000339488.9|ENSG00000244694.8|OTTHUMG00000150404.2|OTTHUMT00000317987.2|PTCHD4-201|PTCHD4|25280|protein_coding|	8.74633	6.23013	27.7377	0.0004741	9.21198	0.0672424	45.67	7.39e-05	7.7211	3.84816	24.0255	0.0007758	9.1111	2.13563	50.5745	1.88e-05
ENST00000653877.1|ENSG00000225791.7|OTTHUMG00000014849.6|OTTHUMT00000526908.1|TRAM2-AS1-206|TRAM2-AS1|3040|lncRNA|	5.79007	-0.640741	26.5375	0.00015	9.39146	0.202401	45.8101	0.0001786	9.23237	-0.334167	61.9624	3.85e-05	8.19074	-0.623084	26.3498	0.0017997
ENST00000602367.2|ENSG00000291006.1|-|OTTHUMT00000468097.2|ENST00000602367|ENSG00000291006|3757|lncRNA|	4.28958	1.99568	33.6238	0.000235	3.59569	-0.55412	18.5855	0.0010829	4.2421	3.7541	31.2121	0.0003255	4.50553	3.10748	28.4541	0.0004108
ENST00000370963.9|ENSG00000170899.11|OTTHUMG00000014868.4|OTTHUMT00000040944.2|GSTA4-203|GSTA4|1240|protein_coding|	3.93058	4.20538	32.1082	0.0002864	4.40242	5.34527	42.2058	5.19e-05	3.63421	5.31596	24.804	0.0007299	4.02027	4.65282	31.6331	0.0002771
ENST00000274901.9|ENSG00000146151.14|OTTHUMG00000014902.6|OTTHUMT00000040997.2|HMGCLL1-201|HMGCLL1|2449|protein_coding|	9.11528	0.760421	77.8482	4.27e-05	5.03968	-0.294444	23.2859	0.0002722	5.72726	0.984281	22.6673	0.0006801	5.3567	-0.0345509	21.5679	0.0004607
ENST00000281156.5|ENSG00000112232.10|OTTHUMG00000014936.3|OTTHUMT00000041066.3|KHDRBS2-201|KHDRBS2|2329|protein_coding|	10.3679	1.42239	29.1512	0.0006906	9.80478	0.608083	25.3184	0.0005456	13.2361	3.57788	31.3471	0.0007712	10.2988	1.34602	38.2493	0.0002095
ENST00000604392.2|ENSG00000230910.6|OTTHUMG00000014981.5|OTTHUMT00000468342.1|ADGRB3-DT-203|ADGRB3-DT|2507|lncRNA|	9.79002	1.03683	46.0949	0.0002317	7.48951	-1.42926	19.6028	0.0013362	9.17108	-0.283846	37.182	0.0004599	7.41909	-1.00702	20.5931	0.0023239
ENST00000706660.1|ENSG00000118418.16|OTTHUMG00000015073.1|-|HMGN3-207|HMGN3|1097|protein_coding|	2.83775	4.41619	18.8026	0.0018021	3.30594	4.41873	26.9472	0.0003325	2.62784	6.2888	19.9202	0.0015191	2.51556	3.8393	18.7797	0.0017124
ENST00000257776.5|ENSG00000135324.6|OTTHUMG00000015121.2|OTTHUMT00000041367.2|MRAP2-201|MRAP2|2137|protein_coding|	12.3748	3.39443	84.687	3.02e-05	9.29454	0.124737	28.7163	0.0002906	8.95554	2.46986	67.1152	2.5e-06	8.54488	2.36401	53.3899	5.2e-06
ENST00000369651.7|ENSG00000135318.12|OTTHUMG00000015139.3|-|NT5E-203|NT5E|3918|protein_coding|	-7.26447	-0.346572	45.1817	0.0001903	-7.36847	1.55075	29.5105	0.0001318	-6.57186	3.37771	43.9703	6.51e-05	-6.87972	2.79229	24.5836	0.0007974
ENST00000257770.8|ENSG00000135318.12|OTTHUMG00000015139.3|OTTHUMT00000041388.2|NT5E-201|NT5E|3562|protein_coding|	-8.58396	7.94312	26.4724	0.0005652	-9.79717	2.90416	94.0017	3e-07	-8.71689	5.83696	36.5891	0.0001708	-8.39135	5.96169	31.9354	0.000147
ENST00000302103.6|ENSG00000172461.11|OTTHUMG00000015236.3|OTTHUMT00000041554.3|FUT9-201|FUT9|12793|protein_coding|	9.79111	6.38023	143.26	5e-07	9.5318	0.438915	52.2208	6.01e-05	10.4297	4.0168	201.287	0	9.83581	2.94672	73.2997	3.8e-06
ENST00000229955.4|ENSG00000112218.9|OTTHUMG00000015245.3|OTTHUMT00000041566.3|GPR63-201|GPR63|5967|protein_coding|	5.60331	5.42246	28.1383	0.0004614	4.60355	1.62115	19.7122	0.0010206	5.0362	3.96601	42.9071	9.99e-05	5.20198	3.25544	30.7829	0.0003026
ENST00000369261.9|ENSG00000186231.17|OTTHUMG00000015247.2|OTTHUMT00000041570.2|KLHL32-202|KLHL32|3698|protein_coding|	7.04753	1.67062	29.5753	0.0001338	7.56104	-0.938951	37.3714	0.0002101	6.67114	2.5435	55.514	2.78e-05	5.92286	1.49608	26.2252	0.0003306
ENST00000328345.8|ENSG00000184486.10|OTTHUMG00000015258.4|OTTHUMT00000041586.4|POU3F2-201|POU3F2|4885|protein_coding|	7.16635	5.85616	23.7182	0.0008355	7.83185	0.688781	38.2148	5.12e-05	6.84745	3.92362	44.4856	8.48e-05	7.22394	4.1381	31.5718	0.0002527
ENST00000345080.5|ENSG00000187772.8|OTTHUMG00000015290.4|OTTHUMT00000041646.4|LIN28B-201|LIN28B|5446|protein_coding|	13.0272	4.2643	39.9931	0.0003588	7.22603	-1.58192	18.2119	0.0019891	12.4274	2.94819	38.6719	0.0004122	11.1324	2.3538	33.0052	0.0005783
ENST00000368734.5|ENSG00000056972.21|OTTHUMG00000015379.6|OTTHUMT00000041848.3|TRAF3IP2-205|TRAF3IP2|849|protein_coding|	8.73494	-0.124622	35.8272	0.0002406	10.1097	0.918305	33.2051	0.0002869	8.48211	-0.985528	28.1116	0.0008818	8.33542	-0.441823	24.3284	0.0012491
ENST00000368455.9|ENSG00000025156.13|OTTHUMG00000016216.4|OTTHUMT00000043520.2|HSF2-201|HSF2|2596|protein_coding|	2.53486	2.09558	23.12	0.0009152	2.34557	2.34841	19.021	0.0012284	2.4982	4.4294	29.0458	0.0004199	2.78536	3.37329	27.7867	0.0004458
ENST00000368417.6|ENSG00000188580.16|OTTHUMG00000015500.3|OTTHUMT00000042057.2|NKAIN2-202|NKAIN2|3374|protein_coding|	9.76832	5.39776	25.2694	0.0004458	10.4279	1.51936	22.4637	0.0011923	11.5214	4.75902	29.0595	0.0001359	10.8372	4.11472	31.3341	0.000164
ENST00000368364.4|ENSG00000135547.9|OTTHUMG00000015512.2|OTTHUMT00000042077.2|HEY2-201|HEY2|2626|protein_coding|	7.62705	1.29376	26.6725	0.000189	5.26262	1.10994	17.7097	0.0012564	6.90504	3.04377	20.4298	0.0013418	6.66112	2.30171	15.8208	0.0024109
ENST00000617204.4|ENSG00000135525.19|OTTHUMG00000015646.3|-|MAP7-208|MAP7|4536|protein_coding|	5.9852	0.681599	21.5417	0.0005509	3.99861	-0.707444	16.9586	0.0013441	4.53277	2.27405	32.9686	0.0002673	5.42008	1.11056	31.6504	0.000176
ENST00000331858.5|ENSG00000182747.5|OTTHUMG00000015651.3|OTTHUMT00000042389.3|SLC35D3-201|SLC35D3|2343|protein_coding|	10.8919	4.51885	37.9093	3.7e-05	9.76463	0.559803	19.0653	0.0014749	12.2658	4.3636	31.12	0.0001939	12.9902	3.99268	26.5908	0.0010506
ENST00000573100.2|ENSG00000262543.2|OTTHUMG00000172823.2|OTTHUMT00000420712.2|SMIM28-201|SMIM28|1266|protein_coding|	9.31395	0.401651	45.5303	0.000465	10.0139	0.79416	43.8689	0.0002058	10.1539	0.531563	39.5974	0.0001794	9.01583	0.119778	38.6823	0.0006316
ENST00000367495.4|ENSG00000118508.5|OTTHUMG00000015755.2|OTTHUMT00000042579.2|RAB32-201|RAB32|1065|protein_coding|	-11.8172	4.70069	33.456	0.0001553	-10.5912	3.96278	34.9676	3.58e-05	-12.9201	5.01901	39.8745	8.44e-05	-11.4358	5.14167	27.5764	0.0001579
ENST00000367341.6|ENSG00000155918.8|OTTHUMG00000015809.2|OTTHUMT00000042676.2|RAET1L-202|RAET1L|1346|protein_coding|	-8.88792	0.0101781	21.7748	0.0017253	-9.13284	-0.0327423	22.9781	0.0007228	-7.25357	0.18797	25.029	0.0002136	-8.84017	-0.0521241	22.9658	0.0025685
ENST00000696526.1|ENSG00000120278.17|OTTHUMG00000015824.7|-|PLEKHG1-209|PLEKHG1|7217|protein_coding|	-6.65275	-1.67911	27.8533	0.0008858	-7.51913	-1.35857	20.4166	0.0013884	-6.56308	1.6916	23.1796	0.000636	-5.80592	1.24103	21.216	0.0007547
ENST00000367090.4|ENSG00000146433.10|OTTHUMG00000015913.1|OTTHUMT00000042873.1|TMEM181-201|TMEM181|5390|protein_coding|	7.08215	2.17521	46.3183	2.7e-05	6.70181	-0.476493	29.4458	0.000169	10.3452	3.27847	42.1995	2.57e-05	8.80002	3.15956	34.9166	5.55e-05
ENST00000275300.3|ENSG00000146477.6|OTTHUMG00000015953.2|OTTHUMT00000042953.2|SLC22A3-201|SLC22A3|3234|protein_coding|	-10.1713	3.03482	86.6542	4.3e-06	-8.06003	-0.996144	33.0128	0.0002067	-8.32683	2.0266	60.1449	8.5e-06	-7.56419	1.06752	41.6185	3.43e-05
ENST00000645382.1|ENSG00000125337.21|OTTHUMG00000016035.9|OTTHUMT00000043178.2|KIF25-207|KIF25|1326|retained_intron|	-5.71117	-1.20716	23.6743	0.0005868	-8.2035	-0.755533	23.1304	0.0010255	-9.27277	-0.20588	34.9156	0.0004225	-6.25493	-0.772344	27.9581	0.0001761
ENST00000610240.1|ENSG00000273100.1|OTTHUMG00000185871.2|OTTHUMT00000471580.2|ENST00000610240|ENSG00000273100|980|lncRNA|	9.28873	0.496764	73.1079	5.08e-05	7.2204	-1.57486	31.2847	0.0003204	9.38241	-0.135432	44.461	0.0002549	9.29936	0.514342	60.8789	8.07e-05
ENST00000396946.9|ENSG00000198286.11|OTTHUMG00000023023.6|OTTHUMT00000059344.4|CARD11-203|CARD11|4287|protein_coding|	-10.0137	4.83261	41.8736	6.4e-05	-8.69403	-0.445398	30.1128	0.0006919	-10.6111	2.79727	71.2089	1.11e-05	-9.22634	3.19304	67.5452	1e-06
ENST00000457543.4|ENSG00000236609.4|OTTHUMG00000151853.4|OTTHUMT00000324169.3|ZNF853-201|ZNF853|3864|protein_coding|	5.03436	4.99797	54.5478	3.77e-05	4.61705	0.517382	16.7883	0.0015294	5.32153	2.14372	40.8544	0.0001125	5.69796	3.99694	74.1308	9.1e-06
ENST00000403951.6|ENSG00000136267.14|OTTHUMG00000152477.3|OTTHUMT00000326356.2|DGKB-203|DGKB|6917|protein_coding|	12.2086	3.21727	126.968	2.44e-05	8.72528	-0.413944	30.9871	0.0006327	11.7665	2.27641	80.2897	9.11e-05	11.4843	2.49601	79.8224	7.7e-05
ENST00000405844.6|ENSG00000173452.15|OTTHUMG00000152504.3|OTTHUMT00000326539.1|TMEM196-202|TMEM196|4274|protein_coding|	8.74494	-0.124564	55.1441	0.000274	6.21035	-2.41662	20.6208	0.0020732	9.49126	-0.100765	49.4353	0.000109	6.68763	-1.82601	27.9279	0.0015328
ENST00000409458.3|ENSG00000136235.17|OTTHUMG00000022811.7|OTTHUMT00000327157.2|GPNMB-203|GPNMB|1673|protein_coding|	-5.98697	1.85399	28.5953	0.0003198	-7.56077	0.979527	29.5951	5.95e-05	-6.87711	2.84591	39.6769	6.84e-05	-7.05763	1.56134	37.6953	2.92e-05
ENST00000656289.1|ENSG00000225792.3|OTTHUMG00000152805.3|OTTHUMT00000523974.1|SNX10-AS1-203|SNX10-AS1|1574|lncRNA|	10.6282	1.72506	42.6618	0.0002915	10.9959	1.82186	44.0736	0.0001154	5.97182	1.38561	41.1386	9.04e-05	8.79931	4.76227	58.6366	1.63e-05
ENST00000242109.5|ENSG00000122548.5|OTTHUMG00000023321.2|OTTHUMT00000328273.1|KIAA0087-201|KIAA0087|4283|lncRNA|	7.32454	2.94314	58.1902	1.47e-05	6.73153	1.06892	28.1004	0.0001029	5.89531	2.3193	28.0905	0.0004524	10.499	1.5372	34.3026	0.0002961
ENST00000623092.1|ENSG00000280255.1|OTTHUMG00000172768.2|OTTHUMT00000420389.2|ENST00000623092|ENSG00000280255|2671|TEC|	8.30659	2.95706	92.8548	7e-07	9.35796	0.170681	45.4334	0.0001836	8.26277	2.15181	43.0528	3.12e-05	10.1671	1.21448	43.8396	9.39e-05
ENST00000222792.11|ENSG00000106069.26|OTTHUMG00000023063.12|OTTHUMT00000214228.2|CHN2-201|CHN2|3167|protein_coding|	7.14919	4.04411	46.7954	4.17e-05	4.76187	2.51662	19.1956	0.00107	5.43374	6.38399	17.5439	0.0022835	6.22309	5.59638	31.5467	0.0002798
ENST00000642619.1|ENSG00000285081.1|OTTHUMG00000192442.1|OTTHUMT00000494147.1|ENST00000642619|ENSG00000285081|2528|lncRNA|	6.37558	1.2136	24.4501	0.0002963	5.9674	-1.98041	18.1697	0.0021868	6.03086	-0.789973	25.0187	0.0004398	5.67041	-0.442522	22.8495	0.000582
ENST00000396045.7|ENSG00000155849.16|OTTHUMG00000023701.8|OTTHUMT00000219863.3|ELMO1-203|ELMO1|2524|protein_coding|	10.4015	2.31946	44.1846	0.0001028	9.1049	3.35763	37.2241	3.23e-05	12.3307	5.82434	151.489	0	12.8602	3.86197	52.1037	0.000111
ENST00000395749.7|ENSG00000058404.21|OTTHUMG00000023491.14|OTTHUMT00000251138.3|CAMK2B-209|CAMK2B|4545|protein_coding|	7.30641	4.35166	54.9214	2.91e-05	7.89039	-0.864463	20.4247	0.0015999	6.5054	2.06996	26.4518	0.0004545	7.93698	2.78612	41.7683	2.47e-05
ENST00000297323.12|ENSG00000164742.16|OTTHUMG00000155420.4|OTTHUMT00000340055.3|ADCY1-201|ADCY1|12657|protein_coding|	6.35738	7.73691	22.0813	0.0010629	5.02048	0.803761	22.6309	0.0005143	6.38338	4.51941	22.2767	0.0010567	6.07654	4.41189	17.9885	0.0019729
ENST00000357936.9|ENSG00000132437.18|OTTHUMG00000023353.7|OTTHUMT00000251379.1|DDC-201|DDC|1938|protein_coding|	12.2002	3.20896	143.646	1.69e-05	8.02612	2.95321	70.7537	9e-07	15.1416	5.46901	98.9467	1.4e-05	10.4675	4.63278	129.201	0
ENST00000617822.4|ENSG00000132437.18|OTTHUMG00000023353.7|-|DDC-213|DDC|1809|protein_coding|	6.2769	-0.876842	30.6486	0.0004316	8.67421	-0.460391	37.7157	0.0003387	5.59473	0.255008	16.7854	0.0024786	5.82927	-1.05078	21.9326	0.0010235
ENST00000622873.4|ENSG00000132437.18|OTTHUMG00000023353.7|-|DDC-214|DDC|1839|protein_coding|	9.81222	2.36287	89.5841	9.4e-06	8.59794	1.91233	46.8695	1.16e-05	8.76938	3.43215	61.7339	4.6e-06	6.9209	2.60572	40.8116	3.36e-05
ENST00000455909.5|ENSG00000291029.1|-|OTTHUMT00000251473.2|FKBP9P1-202|FKBP9P1|2451|lncRNA|	5.16762	3.75562	30.1206	0.0003604	4.7069	1.92033	25.592	0.0003936	7.01552	3.23593	29.8587	0.0003546	6.73978	2.84835	34.1016	0.0001563
ENST00000356860.8|ENSG00000153956.17|OTTHUMG00000023622.11|OTTHUMT00000253340.5|CACNA2D1-201|CACNA2D1|7542|protein_coding|	9.61699	2.78022	71.0553	1e-06	8.65448	-0.468486	34.1748	0.0001591	8.82704	2.70382	47.2619	1.41e-05	8.82242	4.41876	49.2358	2.95e-05
ENST00000450689.7|ENSG00000164659.15|OTTHUMG00000153995.59|OTTHUMT00000333372.4|ELAPOR2-208|ELAPOR2|6796|protein_coding|	8.43524	3.70508	41.5456	3.24e-05	9.00388	0.54712	52.7144	5.98e-05	13.5995	4.63561	183.286	2.5e-06	12.938	4.52417	157.039	3e-06
ENST00000561473.1|ENSG00000261462.1|OTTHUMG00000173164.1|OTTHUMT00000422296.1|ENST00000561473|ENSG00000261462|1744|lncRNA|	7.52164	0.724033	44.559	5.93e-05	7.26608	-1.46594	29.6023	0.0004365	9.27453	0.173163	54.7199	0.0001406	7.34008	-1.14019	30.2266	0.0007299
ENST00000297205.7|ENSG00000164647.9|OTTHUMG00000023006.7|OTTHUMT00000059327.4|STEAP1-201|STEAP1|1219|protein_coding|	-6.64199	3.8775	24.1936	0.0007513	-6.6032	4.33787	19.4196	0.0011351	-6.9952	5.69658	16.5173	0.0027611	-6.60368	4.05225	17.9895	0.0019632
ENST00000394468.7|ENSG00000188175.10|OTTHUMG00000131732.4|OTTHUMT00000254651.2|HEPACAM2-202|HEPACAM2|2145|protein_coding|	10.8066	6.44266	47.5112	1.21e-05	11.6589	4.59836	51.5902	6.42e-05	14.8809	7.39642	79.2341	4.19e-05	12.4666	5.4457	51.5688	0.0001389
ENST00000447467.6|ENSG00000158560.14|OTTHUMG00000153983.6|OTTHUMT00000333314.2|DYNC1I1-205|DYNC1I1|2947|protein_coding|	7.03841	-0.101574	29.2198	0.00032	9.84694	0.68831	26.8372	0.0006325	6.75991	3.52287	18.9276	0.0017621	9.0085	1.93575	39.9812	7.88e-05
ENST00000615352.4|ENSG00000127922.10|OTTHUMG00000150680.8|-|SEM1-215|SEM1|2637|protein_coding|	9.51397	1.88268	53.9709	6.26e-05	7.23173	-1.68731	21.5789	0.0018827	11.659	2.00122	38.5897	0.0007551	10.4305	1.46706	34.2821	0.0002704
ENST00000648378.1|ENSG00000105880.7|OTTHUMG00000154200.7|OTTHUMT00000334371.4|DLX5-203|DLX5|1418|protein_coding|	10.8231	6.09622	29.6212	0.0002346	12.3723	6.14105	46.948	7.6e-06	11.2498	6.9014	24.0914	0.0007281	12.4264	6.6093	36.0857	4.74e-05
ENST00000327442.7|ENSG00000185467.8|OTTHUMG00000154412.1|OTTHUMT00000335118.1|KPNA7-201|KPNA7|1798|protein_coding|	-8.58006	1.43954	33.1572	9.75e-05	-9.38062	0.191452	27.4352	0.0009205	-8.73413	2.24599	62.3116	1.7e-06	-6.73024	0.441473	21.6959	0.0005569
ENST00000292377.4|ENSG00000213420.8|OTTHUMG00000154894.5|OTTHUMT00000337556.2|GPC2-201|GPC2|2546|protein_coding|	4.00692	5.02058	22.3875	0.001017	4.66137	2.39546	22.3019	0.0006598	5.08104	3.53616	36.2581	0.0001879	4.3712	3.73481	27.1415	0.0004863
ENST00000200457.9|ENSG00000087077.14|OTTHUMG00000157029.5|OTTHUMT00000347151.3|TRIP6-201|TRIP6|1693|protein_coding|	-7.22309	4.80936	120.068	1.2e-06	-7.70096	3.15365	41.8711	3.57e-05	-8.7659	7.02112	186.942	2e-07	-7.39177	5.81299	160.378	3e-07
ENST00000487284.2|ENSG00000257923.12|OTTHUMG00000157129.14|OTTHUMT00000347541.3|CUX1-209|CUX1|1566|retained_intron|	-8.3611	0.96609	30.2449	0.0002537	-6.2858	1.36181	19.3368	0.0008518	-7.96391	2.61881	38.0219	8.5e-05	-6.76584	1.39699	20.4824	0.0006884
ENST00000379028.8|ENSG00000091129.22|OTTHUMG00000154973.12|OTTHUMT00000337942.6|NRCAM-203|NRCAM|6701|protein_coding|	5.62394	0.761613	30.71	0.0001287	6.40235	2.08403	33.9838	7.96e-05	7.07572	3.08713	35.6514	0.0001666	7.12151	0.377843	35.2832	0.0002106
ENST00000379024.8|ENSG00000091129.22|OTTHUMG00000154973.12|OTTHUMT00000337863.3|NRCAM-202|NRCAM|5782|protein_coding|	6.22065	3.80132	26.9109	0.0005166	5.34989	0.148367	18.2745	0.0009132	6.33631	0.468436	24.8327	0.0003454	5.15332	-0.670914	27.9854	0.0001478
ENST00000222693.5|ENSG00000105971.15|OTTHUMG00000023414.12|OTTHUMT00000059735.5|CAV2-201|CAV2|2953|protein_coding|	-8.40592	5.98245	77.6064	8.6e-06	-8.03487	5.6603	30.2679	0.0002079	-10.3308	7.83381	46.0219	7.58e-05	-9.66954	6.67674	55.822	2.86e-05
ENST00000393480.3|ENSG00000105971.15|OTTHUMG00000023414.12|OTTHUMT00000319685.2|CAV2-203|CAV2|1179|protein_coding|	-10.9412	1.9854	51.3082	0.0001412	-7.6629	-1.32767	21.5092	0.0009244	-10.6141	1.02943	44.4127	0.000265	-8.19792	-0.599043	20.2138	0.0017582
ENST00000451122.5|ENSG00000105974.13|OTTHUMG00000023413.9|OTTHUMT00000141423.3|CAV1-206|CAV1|1653|nonsense_mediated_decay|	-7.84283	0.234925	35.1417	0.0001553	-7.15223	0.302991	25.3657	0.0001709	-9.29885	1.56954	52.3483	3.58e-05	-8.93309	0.03332	34.2878	0.0008831
ENST00000341049.7|ENSG00000105974.13|OTTHUMG00000023413.9|OTTHUMT00000059734.5|CAV1-201|CAV1|2456|protein_coding|	-13.3994	4.68206	64.5927	2.14e-05	-9.64287	5.39113	28.8125	0.0002075	-10.8101	6.91901	23.9725	0.0007703	-10.4909	6.89589	30.2287	0.000298
ENST00000393467.1|ENSG00000105974.13|OTTHUMG00000023413.9|OTTHUMT00000141424.3|CAV1-202|CAV1|2628|protein_coding|	-8.5936	4.93935	24.105	0.0006944	-8.22025	4.18656	20.4453	0.000842	-10.3286	5.89794	28.7556	0.0003661	-9.18427	5.39975	23.7291	0.0006953
ENST00000331113.9|ENSG00000184408.10|OTTHUMG00000156989.3|OTTHUMT00000346996.2|KCND2-201|KCND2|5830|protein_coding|	9.00876	4.39958	64.0589	8.1e-06	9.91046	0.781376	61.6816	3.19e-05	12.72	3.16702	57.4997	0.0001189	9.78861	2.87039	64.3481	7.2e-06
ENST00000222481.9|ENSG00000158516.12|OTTHUMG00000157019.3|OTTHUMT00000347124.3|CPA2-201|CPA2|1330|protein_coding|	9.16626	0.318499	33.5084	0.0005442	8.58346	1.19971	33.8815	7.98e-05	6.76065	-0.133836	21.084	0.000496	7.42616	0.410686	30.2119	0.0001609
ENST00000651844.1|ENSG00000286214.1|OTTHUMG00000193470.2|OTTHUMT00000501995.2|COPG2IT1-201|COPG2IT1|7947|lncRNA|	5.70633	7.04084	22.9286	0.0009362	3.68656	1.03867	20.8968	0.0008499	5.16391	4.23359	26.1755	0.0006085	5.54142	2.755	25.7341	0.0005659
ENST00000702681.1|ENSG00000231721.8|OTTHUMG00000155000.4|-|LINC-PINT-258|LINC-PINT|511|lncRNA|	-6.18286	-1.0713	30.4843	0.0005087	-6.46107	-0.937399	28.9137	0.0002829	-4.31268	1.70316	35.4328	0.000198	-5.24276	-0.459447	32.3848	0.0001151
ENST00000701757.1|ENSG00000231721.8|OTTHUMG00000155000.4|-|LINC-PINT-244|LINC-PINT|2051|lncRNA|	-5.5614	0.803425	25.9634	0.0002539	-5.02629	-1.44414	15.3674	0.0017734	-4.31035	2.88533	39.8483	0.0001328	-6.90902	-1.66996	25.0993	0.0007718
ENST00000378115.3|ENSG00000213214.6|OTTHUMG00000158010.1|OTTHUMT00000349997.1|ARHGEF35-201|ARHGEF35|2609|protein_coding|	-7.49613	-0.22352	37.2677	0.0004505	-8.61518	1.7201	48.6691	1.53e-05	-9.76304	4.23559	102.389	4e-07	-9.8615	3.28197	58.2031	1.18e-05
ENST00000663681.1|ENSG00000244198.7|OTTHUMG00000158007.3|OTTHUMT00000523229.1|ARHGEF35-AS1-210|ARHGEF35-AS1|4894|lncRNA|	-7.77473	2.92466	21.5341	0.0006703	-8.32623	-0.332256	25.8852	0.0007521	-7.17047	2.65007	23.4259	0.0006744	-7.10234	1.8701	28.164	0.0001667
ENST00000056217.10|ENSG00000050327.15|OTTHUMG00000158004.4|OTTHUMT00000349981.2|ARHGEF5-201|ARHGEF5|5482|protein_coding|	-6.45861	5.26248	59.3813	2.66e-05	-9.00146	0.430562	41.7444	0.0001418	-6.46577	3.47553	34.7244	0.0002043	-5.97206	3.76968	52.6622	3.69e-05
ENST00000223293.10|ENSG00000106560.11|OTTHUMG00000157488.2|OTTHUMT00000348948.2|GIMAP2-201|GIMAP2|1443|protein_coding|	-7.67407	2.08251	31.8703	0.000146	-8.31355	0.889829	42.3777	1.94e-05	-8.02413	1.33599	41.9342	1.67e-05	-8.50021	1.38524	41.2584	2.66e-05
ENST00000532957.5|ENSG00000055118.17|OTTHUMG00000158341.5|OTTHUMT00000350742.2|KCNH2-205|KCNH2|3374|retained_intron|	5.71352	1.93396	22.4489	0.0007883	5.70284	0.219766	54.9942	3.1e-06	4.83677	1.25151	35.4261	0.0001893	5.89098	2.72515	45.7083	5.12e-05
ENST00000519106.2|ENSG00000253958.2|OTTHUMG00000163674.2|OTTHUMT00000374721.2|CLDN23-201|CLDN23|2160|protein_coding|	-7.92611	2.20682	29.9798	0.000125	-6.78188	-0.754354	26.1485	0.0002155	-6.2577	2.96551	19.854	0.0015003	-11.1823	2.27164	47.3043	0.0001856
ENST00000180173.10|ENSG00000003987.14|OTTHUMG00000163771.4|OTTHUMT00000375311.2|MTMR7-201|MTMR7|5110|protein_coding|	9.57008	5.69956	154.148	2e-07	7.19382	1.05355	50.8725	5.8e-06	5.23228	4.66232	75.7778	1.04e-05	5.52747	3.57697	78.4473	7.1e-06
ENST00000276373.10|ENSG00000036565.15|OTTHUMG00000097017.5|OTTHUMT00000214106.2|SLC18A1-202|SLC18A1|2683|protein_coding|	10.0158	1.17272	24.9742	0.0014625	9.60385	0.491659	24.1182	0.0009279	12.0265	2.5389	27.0071	0.0012013	10.8226	2.01825	21.9131	0.0019589
ENST00000347739.3|ENSG00000120889.13|OTTHUMG00000097826.3|OTTHUMT00000215100.1|TNFRSF10B-202|TNFRSF10B|1723|protein_coding|	-10.6404	1.74878	73.3684	5.13e-05	-5.81041	-0.646174	15.8343	0.0012834	-12.2101	2.60401	86.6275	3.14e-05	-9.52185	0.668563	63.8375	6.75e-05
ENST00000339382.3|ENSG00000172733.12|OTTHUMG00000157357.6|OTTHUMT00000348564.2|PURG-201|PURG|2693|protein_coding|	6.00667	0.211445	15.3335	0.0018028	6.93589	-1.86693	17.0459	0.0019103	7.5714	-0.150389	29.8458	0.0002431	8.59079	-0.204818	22.0266	0.0017855
ENST00000530448.5|ENSG00000165046.13|OTTHUMG00000165059.6|OTTHUMT00000381806.1|LETM2-215|LETM2|650|retained_intron|	-9.64263	0.711795	36.6049	0.0008416	-11.5696	2.31202	59.6553	3.89e-05	-7.82123	-1.58606	28.4197	0.0005967	-9.96395	1.00903	34.3715	0.0008731
ENST00000297737.11|ENSG00000165061.15|OTTHUMG00000164049.3|OTTHUMT00000376950.2|ZMAT4-201|ZMAT4|2471|protein_coding|	12.1763	3.18537	99.4912	4.99e-05	10.0544	0.833127	55.4841	9.37e-05	12.9066	3.23966	83.1889	8.89e-05	11.6277	2.63744	76.9936	8.57e-05
ENST00000315769.11|ENSG00000165061.15|OTTHUMG00000164049.3|OTTHUMT00000376949.1|ZMAT4-202|ZMAT4|2250|protein_coding|	7.12435	-0.349542	47.1801	6.22e-05	8.15092	-0.925683	39.9673	0.0002809	8.93356	0.968468	61.9237	2.55e-05	9.2819	0.367895	62.8984	0.0001567
ENST00000668879.1|ENSG00000287788.1|OTTHUMG00000195500.1|OTTHUMT00000527238.1|ENST00000668879|ENSG00000287788|2085|lncRNA|	6.4826	0.740889	24.7525	0.0003692	6.01982	-1.32031	20.989	0.000961	5.21285	0.982297	25.1143	0.0008927	7.18921	0.273604	20.0139	0.0012117
ENST00000686208.2|ENSG00000289095.2|-|-|ENST00000686208|ENSG00000289095|1275|lncRNA|	8.35846	-0.470739	34.7814	0.0009694	8.27024	-0.821378	39.4695	0.0002926	9.20582	-0.370577	42.7437	0.0005765	8.5694	-0.286596	31.0486	0.0011586
ENST00000642525.1|ENSG00000147481.17|OTTHUMG00000164257.17|OTTHUMT00000497215.1|SNTG1-212|SNTG1|3596|nonsense_mediated_decay|	7.44701	-1.24519	29.3374	0.0015152	7.77905	-1.24376	36.0351	0.0003924	10.6566	1.01839	67.1196	0.0001642	6.89271	-1.6771	23.0432	0.0025482
ENST00000693301.1|ENSG00000147488.13|OTTHUMG00000164233.3|-|ST18-226|ST18|6385|protein_coding|	8.67962	0.587104	36.5166	0.0004018	10.9242	1.83155	74.1744	1.61e-05	14.0008	4.55852	122.303	9.8e-06	12.0919	3.22195	115.323	9e-06
ENST00000518037.5|ENSG00000147488.13|OTTHUMG00000164233.3|OTTHUMT00000377936.1|ST18-204|ST18|808|protein_coding_CDS_not_defined|	9.58856	0.81891	46.6373	0.0002227	11.0035	1.77677	56.3363	4.12e-05	11.3255	1.74249	60.8529	9.97e-05	10.1935	1.29186	40.8936	0.0002917
ENST00000521119.1|ENSG00000147488.13|OTTHUMG00000164233.3|OTTHUMT00000377875.1|ST18-215|ST18|584|retained_intron|	9.68858	0.784177	76.4274	3.15e-05	8.26123	-0.783279	33.1035	0.000223	10.8587	4.38613	66.0304	2.5e-06	6.27764	-2.05313	27.4669	0.0005135
ENST00000674939.1|ENSG00000288611.1|OTTHUMG00000164275.1|OTTHUMT00000378047.1|NPBWR1-201|NPBWR1|4209|protein_coding|	-7.44118	2.0073	32.2261	0.0001692	-7.08236	-1.20817	24.0144	0.0009529	-7.86375	1.7849	33.5258	0.0001429	-6.84269	1.36913	28.2471	0.0002532
ENST00000522001.2|ENSG00000104237.11|OTTHUMG00000164379.9|OTTHUMT00000467516.2|RP1-203|RP1|1109|protein_coding_CDS_not_defined|	-7.48215	-1.21991	31.8635	0.0012206	-9.22501	0.0453018	50.8182	0.0001264	-6.13119	-2.86127	22.9417	0.0028095	-7.36551	-1.33553	38.0517	0.0006662
ENST00000361421.2|ENSG00000198846.6|OTTHUMG00000164331.3|OTTHUMT00000378307.2|TOX-201|TOX|4076|protein_coding|	4.98644	6.04221	23.6962	0.0005885	4.32687	2.6933	16.7966	0.0023273	4.72928	5.64653	20.3286	0.0010468	4.81283	4.84299	19.0632	0.00115
ENST00000317995.5|ENSG00000178538.10|OTTHUMG00000165325.2|OTTHUMT00000383445.2|CA8-201|CA8|5735|protein_coding|	9.68065	5.41088	26.8287	0.0003817	9.67914	2.43343	34.4955	7.83e-05	10.1134	5.29953	20.4667	0.0011272	9.05656	4.6961	32.2346	0.0001659
ENST00000325897.5|ENSG00000177182.11|OTTHUMG00000164334.8|OTTHUMT00000378326.2|CLVS1-201|CLVS1|3472|protein_coding|	8.57287	-0.239964	53.5316	8.78e-05	8.32016	-0.715419	26.3193	0.0005886	8.5688	1.15069	31.9262	0.0001157	9.35601	0.473436	58.6936	7.55e-05
ENST00000379454.9|ENSG00000198363.18|OTTHUMG00000164375.13|OTTHUMT00000378510.5|ASPH-203|ASPH|5301|protein_coding|	-4.80751	8.90403	27.7906	0.0004796	-6.02765	4.44002	27.7511	0.0002941	-4.91686	8.46438	25.984	0.0006211	-4.48616	7.43601	24.8481	0.0006612
ENST00000564832.1|ENSG00000260838.3|OTTHUMG00000164521.2|OTTHUMT00000379092.2|ENST00000564832|ENSG00000260838|3296|lncRNA|	10.2705	5.04786	71.3688	1.4e-06	7.39615	-0.770666	27.9443	0.0005806	8.47556	3.19415	73.3049	2.2e-06	8.7299	3.51677	54.4608	5.3e-06
ENST00000668249.1|ENSG00000287352.1|OTTHUMG00000195404.1|OTTHUMT00000526781.1|ENST00000668249|ENSG00000287352|1177|lncRNA|	6.9054	0.153414	22.1664	0.0009015	10.4928	2.19266	49.7642	7.36e-05	9.18359	2.65057	59.6067	3.9e-06	9.74198	1.39501	41.6142	0.0002794
ENST00000510718.1|ENSG00000251521.3|OTTHUMG00000164680.1|OTTHUMT00000360744.1|IMPA1P1-201|IMPA1P1|842|transcribed_unprocessed_pseudogene|	5.8975	0.561589	28.7822	0.0001295	8.37729	-0.715869	34.305	0.0001656	5.4785	0.582985	30.6051	0.000164	8.49675	-0.343568	23.33	0.0010326
ENST00000521268.6|ENSG00000184672.12|OTTHUMG00000164628.7|OTTHUMT00000379448.2|RALYL-205|RALYL|2983|protein_coding|	7.53159	-0.507021	28.7259	0.0009838	7.8435	-0.423264	40.8949	0.0001531	12.885	4.47833	132.127	7.6e-06	9.18094	0.857476	57.2013	9.95e-05
ENST00000517638.5|ENSG00000184672.12|OTTHUMG00000164628.7|OTTHUMT00000379449.1|RALYL-201|RALYL|1972|protein_coding|	8.69719	0.355569	55.6957	0.0001277	9.22661	0.599969	49.4396	7.6e-05	12.4984	3.4164	114.151	1.24e-05	9.9349	1.63374	49.265	0.0001619
ENST00000285393.4|ENSG00000147614.4|OTTHUMG00000163637.6|OTTHUMT00000374651.2|ATP6V0D2-201|ATP6V0D2|2370|protein_coding|	-9.65513	0.727532	36.859	0.0002514	-8.01378	-1.04529	21.3454	0.001952	-6.62561	0.323201	25.293	0.0002019	-8.37967	-0.470468	26.4383	0.0017839
ENST00000309982.10|ENSG00000164929.17|OTTHUMG00000164782.3|OTTHUMT00000380255.2|BAALC-203|BAALC|2817|protein_coding|	11.0913	3.29104	61.2414	3.85e-05	8.24098	0.891609	31.3481	9.43e-05	10.2707	4.03124	64.7917	3.9e-06	12.7323	3.76376	62.1225	7.55e-05
ENST00000297459.4|ENSG00000164841.5|OTTHUMG00000164881.2|OTTHUMT00000380755.2|TMEM74-201|TMEM74|6283|protein_coding|	8.83427	4.93908	56.9721	2.12e-05	9.28582	2.09723	43.099	3.16e-05	8.86759	4.38698	46.2072	5.6e-05	7.732	3.07799	48.0613	2.4e-05
ENST00000378402.10|ENSG00000205038.12|OTTHUMG00000164934.4|OTTHUMT00000381017.2|PKHD1L1-201|PKHD1L1|19969|protein_coding|	6.05706	3.30894	43.2698	8.67e-05	2.9835	-0.567982	15.3646	0.0023067	3.41174	2.1527	17.2414	0.0024188	6.84446	0.3185	32.5947	9.71e-05
ENST00000455883.2|ENSG00000164796.18|OTTHUMG00000157027.5|OTTHUMT00000347142.1|CSMD3-204|CSMD3|12485|protein_coding|	8.56148	-0.285351	37.6594	0.0003795	6.72578	-2.03141	19.3148	0.0012197	10.3901	1.15495	45.738	8.24e-05	7.75541	-0.994638	33.0233	0.0009808
ENST00000314393.6|ENSG00000178764.8|OTTHUMG00000165077.7|OTTHUMT00000381709.3|ZHX2-201|ZHX2|4361|protein_coding|	-3.53774	5.42605	23.5172	0.0008586	-3.55447	1.2048	20.8583	0.0008674	-3.15106	3.60715	16.5198	0.0027497	-3.16599	3.19133	19.8623	0.0014284
ENST00000518547.6|ENSG00000170873.19|OTTHUMG00000048189.5|OTTHUMT00000109625.3|MTSS1-205|MTSS1|4994|protein_coding|	6.48873	5.25566	31.773	0.0002329	4.37765	2.78862	18.4333	0.0012629	4.84485	6.87605	34.1467	0.0002343	4.96038	6.3586	35.4048	0.0001825
ENST00000262580.9|ENSG00000104518.11|OTTHUMG00000165132.8|OTTHUMT00000382048.3|GSDMD-201|GSDMD|1723|protein_coding|	-9.14443	3.5011	31.766	9.28e-05	-8.35167	1.99931	29.4773	8.38e-05	-8.49792	4.58182	27.5015	0.0004617	-6.97487	4.06957	28.37	0.0003934
ENST00000686113.2|ENSG00000289161.2|-|-|ENST00000686113|ENSG00000289161|1510|lncRNA|	-5.45767	2.71591	21.088	0.0011936	-5.92	2.04495	27.7822	0.0002448	-5.69415	1.94033	23.5095	0.000807	-7.20944	2.06586	32.4995	0.0001051
ENST00000345136.8|ENSG00000178209.17|OTTHUMG00000165291.5|OTTHUMT00000383854.2|PLEC-202|PLEC|14804|protein_coding|	-7.54171	3.0087	51.4086	2.49e-05	-4.37119	-0.927297	14.9508	0.0018076	-5.37516	-0.816014	26.9927	0.000286	-5.57868	-0.818314	35.0595	5.61e-05
ENST00000617270.5|ENSG00000080298.16|OTTHUMG00000019456.2|-|RFX3-212|RFX3|9258|protein_coding|	3.79419	5.33279	34.3907	0.0002217	3.70042	2.02467	17.3958	0.0016684	3.65315	3.6424	26.9297	0.0005499	3.96955	3.08017	28.5459	0.000406
ENST00000397747.5|ENSG00000197646.8|OTTHUMG00000019504.3|OTTHUMT00000051634.3|PDCD1LG2-201|PDCD1LG2|2432|protein_coding|	-10.8846	1.9119	72.4068	0.0001256	-8.20671	-0.878261	31.9089	0.0005777	-6.02577	1.61683	50.1889	3.81e-05	-9.34735	0.420854	51.1773	0.0002855
ENST00000223951.10|ENSG00000107105.15|OTTHUMG00000019700.6|OTTHUMT00000051944.2|ELAVL2-201|ELAVL2|3763|protein_coding|	7.72852	2.82205	16.9575	0.0017222	9.00935	-0.13182	21.5589	0.00097	7.71653	3.41646	20.6198	0.0012462	6.91248	2.79602	18.2726	0.0015756
ENST00000397312.7|ENSG00000107105.15|OTTHUMG00000019700.6|OTTHUMT00000504363.2|ELAVL2-204|ELAVL2|3983|protein_coding|	9.0018	2.19561	29.9322	0.0002222	8.07172	0.0302599	23.3536	0.000988	7.88	3.83477	24.3726	0.0010172	10.0629	3.98325	32.5901	9.73e-05
ENST00000698399.1|ENSG00000174482.11|OTTHUMG00000019721.2|-|LINGO2-203|LINGO2|14226|protein_coding|	8.97703	4.41765	20.9316	0.0009288	8.82492	-0.208556	22.8993	0.0010842	13.8125	4.19034	58.3761	0.0001134	11.3864	2.44896	40.3698	0.0003085
ENST00000379992.6|ENSG00000174482.11|OTTHUMG00000019721.2|OTTHUMT00000051978.2|LINGO2-201|LINGO2|3044|protein_coding|	9.78931	0.897662	37.0574	0.0004174	7.61525	-1.37982	22.2994	0.0017165	9.61972	0.0420585	49.0696	0.0001471	8.2088	-0.5223	25.2322	0.0011947
ENST00000698402.1|ENSG00000174482.11|OTTHUMG00000019721.2|-|LINGO2-206|LINGO2|3065|protein_coding|	7.64271	-0.992816	31.0343	0.0006285	8.1401	-0.888826	28.412	0.0003834	8.14399	-1.28753	19.5263	0.0024472	7.09675	-1.33797	24.6185	0.0013242
ENST00000698404.1|ENSG00000174482.11|OTTHUMG00000019721.2|-|LINGO2-208|LINGO2|1940|protein_coding|	8.0137	-0.686957	25.1911	0.0012361	8.48	-0.507055	23.3747	0.0010061	7.86632	2.44159	28.131	0.0002856	5.03487	-0.743719	15.6338	0.0016309
ENST00000532280.1|ENSG00000237984.3|OTTHUMG00000000410.2|OTTHUMT00000395145.1|PTENP1-202|PTENP1|3996|processed_transcript|	10.0074	1.28923	38.2864	0.0004131	7.02139	-1.77062	19.4541	0.0014143	11.0708	1.59372	44.4021	0.0002701	9.40975	0.673339	31.8228	0.0006507
ENST00000566968.1|ENSG00000260947.1|OTTHUMG00000175677.1|OTTHUMT00000430783.1|ENST00000566968|ENSG00000260947|3528|lncRNA|	10.3504	3.85162	71.9593	1.7e-06	4.2047	-0.540598	17.294	0.0012495	3.39155	2.45393	17.5959	0.0022679	3.46754	1.91052	20.0328	0.0013935
ENST00000377765.8|ENSG00000070601.10|OTTHUMG00000019927.4|OTTHUMT00000052473.2|FRMPD1-202|FRMPD1|5017|protein_coding|	9.44535	0.669953	58.2918	0.0001086	5.98266	-2.43568	19.1943	0.0014216	7.65265	-0.151413	42.1819	7.79e-05	8.47028	-0.264671	32.2401	0.0006003
ENST00000700922.1|ENSG00000289843.1|-|-|ENST00000700922|ENSG00000289843|1112|lncRNA|	-6.87266	1.28533	32.3258	9.28e-05	-6.8052	-0.521212	17.9265	0.001277	-8.17977	0.411599	25.76	0.0004367	-9.21675	0.394859	30.907	0.0006991
ENST00000619442.1|ENSG00000275450.1|OTTHUMG00000188453.2|OTTHUMT00000478820.1|PTGER4P2-CDK2AP2P2-201|PTGER4P2-CDK2AP2P2|3123|lncRNA|	4.61024	1.78829	37.7553	0.0001398	4.2502	-0.252275	14.0925	0.0023346	4.83259	2.30591	24.7468	0.0007279	5.64408	1.82752	40.2814	7.22e-05
ENST00000647845.1|ENSG00000290549.1|-|OTTHUMT00000499570.1|ENST00000647845|ENSG00000290549|1594|lncRNA|	-7.05733	1.09862	27.5615	0.0001592	-9.14713	-0.0027303	22.6172	0.0008554	-8.3977	0.727808	25.3666	0.0004564	-8.8234	0.0012795	24.6791	0.0013017
ENST00000604946.1|ENSG00000271225.1|OTTHUMG00000184631.1|OTTHUMT00000469004.1|BNIP3P4-201|BNIP3P4|565|processed_pseudogene|	-11.0168	2.04137	51.7879	0.0003241	-7.7183	-1.29693	21.0902	0.0020198	-8.08481	1.1691	32.0347	0.0001274	-7.16592	1.56771	23.0575	0.0005334
ENST00000377420.1|ENSG00000204779.2|OTTHUMG00000013332.1|OTTHUMT00000037122.1|FOXD4L5-201|FOXD4L5|3109|protein_coding|	5.42277	3.50967	21.7453	0.0011168	5.61284	0.188932	14.3878	0.0019301	5.47452	2.94104	19.7153	0.0015767	6.17781	2.68798	16.6427	0.0023374
ENST00000257497.11|ENSG00000135046.14|OTTHUMG00000020016.3|OTTHUMT00000052664.2|ANXA1-201|ANXA1|1401|protein_coding|	-9.50669	10.1899	43.5665	9.07e-05	-9.22133	9.60017	35.1889	0.0001126	-10.1731	11.8774	34.7345	0.0002193	-9.50185	9.37659	28.439	0.0004097
ENST00000376911.1|ENSG00000135046.14|OTTHUMG00000020016.3|OTTHUMT00000052665.1|ANXA1-202|ANXA1|2209|protein_coding|	-8.5933	2.65496	36.9103	4.33e-05	-11.4494	2.23824	57.9697	4.11e-05	-7.8026	1.5153	32.4513	9.22e-05	-7.40976	1.1981	36.8804	3.96e-05
ENST00000491192.1|ENSG00000135046.14|OTTHUMG00000020016.3|OTTHUMT00000052663.1|ANXA1-207|ANXA1|1400|protein_coding_CDS_not_defined|	-7.98267	4.59557	33.4554	0.0002159	-7.55098	0.369568	33.8203	8.1e-05	-8.03803	4.80275	29.6312	0.000381	-9.45473	3.65679	74.4332	1.2e-06
ENST00000561981.5|ENSG00000260230.5|OTTHUMG00000020468.3|OTTHUMT00000053586.3|FRRS1L-201|FRRS1L|8155|protein_coding|	6.92485	5.46269	21.6387	0.0011401	6.05487	-0.740251	14.6069	0.0020735	4.94876	2.84189	16.6855	0.0026777	5.67366	2.84126	18.5267	0.0017464
ENST00000466771.6|ENSG00000106853.20|OTTHUMG00000020493.11|OTTHUMT00000053652.5|PTGR1-207|PTGR1|1941|nonsense_mediated_decay|	-10.4761	2.75164	26.1032	0.0007506	-10.9306	4.4657	31.3198	6.28e-05	-10.6777	5.39055	22.9749	0.0005287	-10.745	4.24415	28.805	0.0001452
ENST00000309195.9|ENSG00000106853.20|OTTHUMG00000020493.11|OTTHUMT00000053647.2|PTGR1-201|PTGR1|1223|protein_coding|	-10.8968	5.23182	32.6334	8.94e-05	-7.59448	4.1678	34.5513	0.0001095	-7.84469	4.13714	29.2627	0.0003773	-8.56858	3.44156	46.8421	2.16e-05
ENST00000683944.1|ENSG00000165181.17|OTTHUMG00000020495.5|-|SHOC1-211|SHOC1|4735|nonsense_mediated_decay|	-7.40118	1.40017	22.2556	0.0004191	-6.88216	-0.611153	21.8444	0.0004602	-4.91374	1.85842	31.5912	0.0003051	-8.67485	1.64296	38.0237	5.69e-05
ENST00000286713.7|ENSG00000148175.13|OTTHUMG00000020590.3|OTTHUMT00000053889.2|STOM-201|STOM|3145|protein_coding|	-7.13187	6.09446	55.1389	3.61e-05	-8.76696	2.75122	53.6437	3.7e-06	-7.49626	5.43398	64.6457	1.99e-05	-8.25979	4.7712	58.4258	2.12e-05
ENST00000372838.9|ENSG00000167123.20|OTTHUMG00000020747.6|OTTHUMT00000054435.4|CERCAM-201|CERCAM|2308|protein_coding|	-2.96495	4.56529	19.2455	0.0016721	-2.84645	2.01775	15.6375	0.0024114	-2.87961	3.93134	16.7553	0.0026315	-2.87018	4.01939	19.3838	0.0015435
ENST00000654735.1|ENSG00000233901.8|OTTHUMG00000020778.23|OTTHUMT00000054572.5|LINC01503-207|LINC01503|1112|lncRNA|	-8.00894	-0.756901	26.2235	0.0006405	-5.38419	1.13817	28.4401	0.0001982	-4.98523	-0.453389	15.2197	0.002294	-6.44332	0.757148	34.5057	6.23e-05
ENST00000494426.2|ENSG00000169583.13|OTTHUMG00000020954.4|OTTHUMT00000055173.3|CLIC3-203|CLIC3|809|protein_coding|	-6.87307	0.510336	22.4967	0.000319	-5.38442	0.807359	21.6946	0.000462	-6.91273	-0.0060281	15.7667	0.0020553	-5.49806	1.84694	20.4266	0.0009018
ENST00000379977.8|ENSG00000134470.21|OTTHUMG00000017612.7|OTTHUMT00000046615.3|IL15RA-204|IL15RA|1566|protein_coding|	-8.86858	0.007377	32.2037	0.000366	-9.901	0.689611	49.897	3.58e-05	-10.6146	2.99073	76.0562	2.9e-06	-10.6724	1.70871	38.4794	0.0002794
ENST00000277570.10|ENSG00000148426.14|OTTHUMG00000017673.6|OTTHUMT00000090189.3|PROSER2-201|PROSER2|3375|protein_coding|	-6.39027	3.21895	55.7888	3.02e-05	-5.53569	-0.0757717	32.3379	6.15e-05	-6.01273	0.889583	38.1298	9.08e-05	-5.7347	3.06922	50.6336	4.37e-05
ENST00000224237.9|ENSG00000026025.16|OTTHUMG00000017744.6|OTTHUMT00000047015.1|VIM-201|VIM|1868|protein_coding|	-13.411	9.93897	70.9486	1.05e-05	-12.9334	7.45319	88.6942	4e-07	-15.0978	7.85081	76.4114	1.5e-06	-14.9514	9.50063	49.8704	1.46e-05
ENST00000376451.4|ENSG00000120549.19|OTTHUMG00000017824.8|OTTHUMT00000316958.1|KIAA1217-202|KIAA1217|7383|protein_coding|	-12.0282	3.45635	67.1439	6.87e-05	-10.1664	1.21016	39.5349	0.0001722	-12.4215	2.96915	56.4777	0.0001259	-11.1416	2.68399	41.8775	0.0002731
ENST00000375322.2|ENSG00000107968.10|OTTHUMG00000017889.6|OTTHUMT00000047420.2|MAP3K8-203|MAP3K8|932|protein_coding|	-6.39884	-0.291799	20.2164	0.0007175	-8.68265	-0.455391	37.4805	0.0003456	-4.75329	0.409917	17.1582	0.0019528	-7.15372	0.100278	32.6066	8.6e-05
ENST00000691671.1|ENSG00000229656.9|OTTHUMG00000017934.2|OTTHUMT00000047512.1|ITGB1-DT-206|ITGB1-DT|1348|lncRNA|	-7.48926	-1.20319	33.3156	0.0004595	-6.85278	1.03091	31.68	4.53e-05	-5.8836	0.801102	56.924	9.3e-06	-7.71658	0.359674	36.5441	6.61e-05
ENST00000662977.1|ENSG00000233515.2|OTTHUMG00000018017.5|OTTHUMT00000517146.1|LINC01518-202|LINC01518|1142|lncRNA|	9.02106	0.129336	67.4966	0.0001545	7.41261	-1.54444	32.7103	0.0005325	9.24975	-0.331888	56.414	0.0002688	6.57917	-1.87945	23.5189	0.0009574
ENST00000668437.1|ENSG00000233515.2|OTTHUMG00000018017.5|OTTHUMT00000047687.2|LINC01518-203|LINC01518|1701|lncRNA|	8.99487	3.19844	57.7505	4.9e-06	10.471	1.24364	49.1857	3.93e-05	11.4323	3.6134	46.8942	3.34e-05	10.7013	1.73517	48.0946	0.0001064
ENST00000373880.9|ENSG00000165443.12|OTTHUMG00000018276.3|OTTHUMT00000048156.2|PHYHIPL-202|PHYHIPL|3521|protein_coding|	11.6967	2.71523	86.3749	1.43e-05	10.2642	2.77635	63.6066	4e-06	14.3683	4.69909	168.459	3.1e-06	10.9491	3.82497	85.6981	2.2e-06
ENST00000444770.1|ENSG00000228566.2|OTTHUMG00000018320.2|OTTHUMT00000048265.1|ENST00000444770|ENSG00000228566|794|lncRNA|	7.60959	-1.11357	38.0191	0.0007632	7.8249	-1.20528	33.857	0.0004789	9.23487	-0.346851	48.4212	0.0004102	7.12249	-1.50443	28.8386	0.0014182
ENST00000562082.1|ENSG00000260400.1|OTTHUMG00000176181.1|OTTHUMT00000431604.1|ENST00000562082|ENSG00000260400|2295|lncRNA|	2.88141	1.77273	25.1131	0.0006842	4.29433	-0.794451	19.1797	0.0007	3.12189	1.4547	22.598	0.0010077	3.50132	1.80981	22.9109	0.0008728
ENST00000354624.6|ENSG00000156510.13|OTTHUMG00000018371.3|OTTHUMT00000048389.2|HKDC1-201|HKDC1|3653|protein_coding|	-12.1514	7.59996	101.534	1e-06	-7.88542	2.94044	51.774	1.8e-05	-10.8129	5.55614	95.2849	1.1e-06	-11.6212	5.23491	102.694	1e-07
ENST00000394957.8|ENSG00000107738.20|OTTHUMG00000018426.5|OTTHUMT00000048548.2|VSIR-201|VSIR|4714|protein_coding|	-5.16295	2.82049	36.8111	0.0001689	-5.46085	0.894996	32.9141	9.75e-05	-5.4496	3.19541	25.8496	0.000636	-4.91755	2.38501	23.0505	0.0008563
ENST00000373053.8|ENSG00000156026.15|OTTHUMG00000018443.3|OTTHUMT00000048594.1|MCU-202|MCU|2937|protein_coding|	-2.27624	4.46707	25.3174	0.0006661	-2.57917	1.86112	18.1335	0.0014551	-2.29448	4.88112	29.6549	0.0003896	-2.28311	4.25007	24.6938	0.0006764
ENST00000372764.4|ENSG00000122861.16|OTTHUMG00000018494.6|OTTHUMT00000048727.2|PLAU-201|PLAU|2343|protein_coding|	-6.42407	8.3081	85.1002	6.1e-06	-5.87314	4.72533	32.3031	0.0001594	-6.11691	7.77747	63.485	2.12e-05	-6.1494	6.767	74.0159	9.4e-06
ENST00000660450.1|ENSG00000237523.2|OTTHUMG00000018605.2|OTTHUMT00000522568.1|LINC00857-203|LINC00857|2459|lncRNA|	-9.54823	0.627059	55.9331	5.08e-05	-6.08789	-1.14255	26.1958	0.0002044	-11.181	1.53296	97.7661	5.59e-05	-9.48087	0.551128	58.216	3.58e-05
ENST00000483064.1|ENSG00000173267.14|OTTHUMG00000018656.2|OTTHUMT00000049168.1|SNCG-204|SNCG|794|protein_coding_CDS_not_defined|	-5.02391	-0.119163	15.2369	0.0018275	-6.18992	1.88941	19.7125	0.0011657	-5.51667	-1.33193	22.9836	0.0002895	-5.92774	1.51532	22.5992	0.0004972
ENST00000371811.4|ENSG00000119917.15|OTTHUMG00000018708.2|OTTHUMT00000049295.1|IFIT3-201|IFIT3|2455|protein_coding|	-6.17139	0.974385	22.1833	0.0007424	-6.09196	-0.474316	37.992	3.34e-05	-5.54396	1.76472	40.3683	6.51e-05	-5.61557	1.4747	43.2235	4.2e-05
ENST00000371697.4|ENSG00000148677.7|OTTHUMG00000018734.1|OTTHUMT00000049357.1|ANKRD1-201|ANKRD1|1790|protein_coding|	-10.3105	3.92138	32.911	7.43e-05	-9.20082	1.73803	37.5782	3.14e-05	-8.79564	2.3593	38.1816	4.06e-05	-8.82045	2.50239	27.4143	0.0001531
ENST00000359263.9|ENSG00000138119.17|OTTHUMG00000018772.6|OTTHUMT00000049423.3|MYOF-202|MYOF|6860|protein_coding|	-9.54656	5.61211	32.2355	0.0002143	-7.85679	2.13472	34.5179	3.01e-05	-8.5004	6.39361	25.3768	0.00068	-8.88085	5.3149	36.5757	0.0001241
ENST00000356116.6|ENSG00000197142.11|OTTHUMG00000019060.1|OTTHUMT00000050386.1|ACSL5-203|ACSL5|3343|protein_coding|	-12.5058	3.51195	162.317	1.18e-05	-10.1572	0.931385	73.2046	3.61e-05	-7.75886	3.96754	27.5334	0.0006928	-7.88351	2.69671	36.5666	4.87e-05
ENST00000369085.8|ENSG00000151929.10|OTTHUMG00000019155.2|OTTHUMT00000050662.1|BAG3-201|BAG3|2561|protein_coding|	-2.74602	6.2952	26.8211	0.0005437	-2.91987	2.95472	25.688	0.000402	-3.16306	5.73227	26.5799	0.000574	-2.56494	5.28392	24.3143	0.0007137
ENST00000254667.8|ENSG00000132334.17|OTTHUMG00000019254.3|OTTHUMT00000050990.1|PTPRE-201|PTPRE|5289|protein_coding|	-8.97212	0.399867	27.2149	0.001151	-7.67391	-1.09634	24.4093	0.0008847	-9.60366	1.73609	58.5643	2.59e-05	-6.97677	1.46235	24.4733	0.0002949
ENST00000306010.8|ENSG00000170430.10|OTTHUMG00000019261.4|-|MGMT-201|MGMT|1265|protein_coding|	-8.80882	3.24758	66.2804	2.1e-06	-9.92537	4.0367	47.0499	7.3e-06	-10.3661	1.19372	50.6544	0.0001784	-12.4447	3.98048	88.13	2.29e-05
ENST00000408968.4|ENSG00000185885.17|OTTHUMG00000165359.3|OTTHUMT00000383595.2|IFITM1-202|IFITM1|668|protein_coding|	-7.38593	2.64691	30.0043	0.0003157	-7.35109	3.66607	35.513	5.17e-05	-8.2889	-1.2017	23.4349	0.0027728	-10.6081	2.82239	87.1255	1.58e-05
ENST00000340134.5|ENSG00000244242.2|OTTHUMG00000043933.9|OTTHUMT00000102341.6|IFITM10-201|IFITM10|3714|protein_coding|	-5.273	2.2145	25.651	0.0004537	-7.53584	0.567985	20.9959	0.0003709	-7.00757	-0.412685	23.4728	0.0004032	-5.54425	1.80877	16.4246	0.0023343
ENST00000414790.9|ENSG00000130600.22|OTTHUMG00000012477.7|OTTHUMT00000034770.3|H19-203|H19|2326|lncRNA|	8.94643	6.7425	26.6142	0.0005561	9.39493	3.77626	29.7953	9.72e-05	9.90437	6.4469	28.8958	0.0004195	9.60082	8.0296	29.5071	0.00036
ENST00000396952.6|ENSG00000180785.10|OTTHUMG00000157024.4|OTTHUMT00000347136.3|OR51E1-201|OR51E1|3050|protein_coding|	12.4207	3.43091	24.6889	0.001164	10.0631	0.8553	20.3556	0.0012702	13.2938	3.63085	23.4875	0.001751	11.345	2.36977	19.7475	0.0024624
ENST00000396950.4|ENSG00000167332.9|OTTHUMG00000133362.7|OTTHUMT00000257198.2|OR51E2-201|OR51E2|2792|protein_coding|	10.3956	5.29191	35.6014	0.0001303	12.1635	2.89867	44.1326	0.0002012	14.6144	4.94208	49.7142	0.0003789	13.3212	4.31752	48.9016	0.0003234
ENST00000380390.6|ENSG00000167346.9|OTTHUMG00000066442.4|OTTHUMT00000142058.3|MMP26-202|MMP26|1451|protein_coding|	8.94135	0.0554163	41.097	0.0006169	9.1855	0.0092942	39.808	0.0002837	8.89393	0.972765	45.3662	2.24e-05	8.59653	-0.263266	30.281	0.0012394
ENST00000380097.8|ENSG00000121236.21|OTTHUMG00000150029.8|OTTHUMT00000143378.4|TRIM6-202|TRIM6|3422|protein_coding|	-12.7511	3.75563	70.3781	0.0001359	-8.46241	-0.652139	26.437	0.0010333	-9.24212	2.42348	56.4928	9.2e-06	-9.88999	2.65572	55.4328	2.74e-05
ENST00000429814.3|ENSG00000258659.7|OTTHUMG00000066892.3|OTTHUMT00000143355.2|TRIM34-201|TRIM34|2293|protein_coding|	-9.27337	0.363107	59.8843	0.0002167	-6.82015	-0.567376	33.8372	0.0001398	-11.401	1.74933	87.7537	7.63e-05	-6.35392	0.750629	38.1289	6.39e-05
ENST00000532354.1|ENSG00000170955.10|OTTHUMG00000133378.4|OTTHUMT00000384202.2|CAVIN3-204|CAVIN3|1025|retained_intron|	-8.14676	-0.659564	38.5319	0.000737	-7.88278	-1.15754	27.1906	0.0009485	-5.87447	0.756791	20.399	0.0008818	-7.44553	1.06537	46.8603	1.84e-05
ENST00000643523.1|ENSG00000133816.19|OTTHUMG00000165744.9|OTTHUMT00000386164.1|MICAL2-231|MICAL2|3044|retained_intron|	3.88327	4.19153	29.3004	0.0003988	4.75501	1.0068	33.3596	0.0001113	4.25847	3.38619	39.7457	0.0001334	4.43412	3.03774	35.1262	0.0001879
ENST00000339994.5|ENSG00000187486.7|OTTHUMG00000165914.2|OTTHUMT00000387037.1|KCNJ11-201|KCNJ11|3412|protein_coding|	3.86745	4.76947	30.3169	0.0003533	4.70105	0.544808	20.1486	0.0006419	5.03144	3.05391	24.0567	0.0007662	6.93036	3.8603	40.1581	4.97e-05
ENST00000357134.10|ENSG00000165973.19|OTTHUMG00000166042.3|OTTHUMT00000387588.2|NELL1-203|NELL1|3235|protein_coding|	12.2504	4.03307	54.9394	8.95e-05	12.007	2.78283	52.6471	5.95e-05	15.1974	5.56215	74.8936	5.04e-05	14.1121	5.13648	77.7261	3.53e-05
ENST00000300226.7|ENSG00000166959.8|OTTHUMG00000167686.3|OTTHUMT00000395605.2|MS4A8-201|MS4A8|1311|protein_coding|	12.7303	3.73529	28.2756	0.0008043	11.5993	4.13438	38.1509	3.25e-05	11.383	4.16943	32.2765	0.0001214	12.7767	3.77619	26.4007	0.0006361
ENST00000378075.4|ENSG00000204950.4|OTTHUMG00000168178.2|OTTHUMT00000398623.2|LRRC10B-201|LRRC10B|2270|protein_coding|	6.54375	3.74504	26.3749	0.0005544	5.2828	0.0131986	19.7324	0.0006652	6.26207	0.959144	42.5794	5.64e-05	6.77492	3.448	32.0385	0.0002393
ENST00000378024.9|ENSG00000124942.14|OTTHUMG00000167558.7|OTTHUMT00000395572.2|AHNAK-202|AHNAK|18761|protein_coding|	-6.25372	10.9512	32.3321	0.0002778	-6.17153	5.6599	34.3888	0.0001243	-5.87757	6.39216	25.9753	0.0006231	-6.17392	6.54278	30.9694	0.0002997
ENST00000255688.8|ENSG00000133321.11|OTTHUMG00000167850.3|OTTHUMT00000396629.3|PLAAT4-201|PLAAT4|758|protein_coding|	-8.91044	4.33915	22.9168	0.0006636	-7.0431	5.31286	17.2477	0.0017288	-8.79343	1.0922	23.5151	0.0005542	-7.13009	4.6941	16.8355	0.0024311
ENST00000301459.5|ENSG00000167771.6|OTTHUMG00000150472.3|OTTHUMT00000318233.2|RCOR2-201|RCOR2|2915|protein_coding|	5.62957	5.86245	34.0954	0.0002297	5.21643	0.989359	32.2971	0.000108	5.17651	3.14031	28.5751	0.0004469	6.02395	4.98795	35.7923	0.000175
ENST00000528057.5|ENSG00000162302.13|OTTHUMG00000046094.4|OTTHUMT00000385364.1|RPS6KA4-202|RPS6KA4|3121|protein_coding|	-3.84429	-0.742998	34.8841	9.28e-05	-4.80409	-1.68295	18.0269	0.0007268	-3.72467	1.81387	36.55	0.0001835	-3.36697	1.8816	28.5466	0.0004075
ENST00000334205.9|ENSG00000162302.13|OTTHUMG00000046094.4|OTTHUMT00000106246.3|RPS6KA4-201|RPS6KA4|3128|protein_coding|	-2.68701	4.4978	35.3774	0.0001995	-3.1402	1.89356	30.031	0.0002171	-2.74687	4.19828	31.753	0.0003048	-2.66116	4.95502	40.7094	0.0001057
ENST00000312562.7|ENSG00000175592.9|OTTHUMG00000166715.5|OTTHUMT00000391168.3|FOSL1-201|FOSL1|1702|protein_coding|	-12.3324	5.69556	61.2135	3.9e-06	-9.74041	5.06105	37.6687	5.69e-05	-9.49349	8.25635	187.74	2e-07	-9.57832	6.75105	88.7481	4.2e-06
ENST00000448083.6|ENSG00000175592.9|OTTHUMG00000166715.5|OTTHUMT00000391167.1|FOSL1-202|FOSL1|1427|protein_coding|	-6.24247	-1.26357	30.9722	0.000674	-6.54572	-0.280299	29.8648	0.000123	-8.00961	2.04219	37.2112	3.73e-05	-8.52784	0.77989	41.3285	6.43e-05
ENST00000312134.3|ENSG00000175315.3|OTTHUMG00000166750.2|OTTHUMT00000391348.2|CST6-201|CST6|592|protein_coding|	-8.89368	3.9379	25.0614	0.0002814	-7.68785	4.64183	27.0527	0.0003083	-8.56096	2.34658	23.1027	0.0003319	-8.33246	5.49474	20.8799	0.000945
ENST00000308831.7|ENSG00000173156.7|OTTHUMG00000167102.5|OTTHUMT00000393136.3|RHOD-201|RHOD|1104|protein_coding|	-12.9045	3.98752	42.3429	0.000301	-9.93092	2.53933	46.3939	1.94e-05	-12.6391	3.03181	35.4933	0.0005365	-11.4901	4.41988	50.3031	2.08e-05
ENST00000312438.8|ENSG00000175505.11|OTTHUMG00000167669.2|OTTHUMT00000395478.2|CLCF1-201|CLCF1|1705|protein_coding|	-5.22093	5.28363	19.5019	0.001606	-5.50468	3.33736	23.8203	0.000534	-5.2317	4.20288	30.2615	0.0003654	-5.07411	4.39621	23.0131	0.00087
ENST00000308946.3|ENSG00000172927.9|OTTHUMG00000167836.5|OTTHUMT00000396548.1|MYEOV-201|MYEOV|2287|protein_coding|	-6.59355	0.311162	19.9279	0.0008313	-7.72684	0.905068	17.2423	0.0014002	-6.67408	1.8294	14.7259	0.0030783	-7.68372	1.72934	21.0517	0.0005153
ENST00000527633.6|ENSG00000137502.10|OTTHUMG00000166973.4|OTTHUMT00000392145.2|RAB30-205|RAB30|9859|protein_coding|	2.55241	2.41665	18.2167	0.0020039	2.84725	1.26339	19.1289	0.0012028	2.49817	4.62652	18.5066	0.0019251	2.52718	3.50178	18.7457	0.0017236
ENST00000316398.5|ENSG00000179071.5|OTTHUMG00000166976.2|OTTHUMT00000392182.2|CCDC89-201|CCDC89|2348|protein_coding|	6.10191	1.08331	18.8451	0.0011008	8.76486	-0.322069	23.177	0.0009473	7.1453	1.57919	34.0877	0.0001254	8.87282	0.0528818	20.7484	0.002176
ENST00000532234.5|ENSG00000150687.12|OTTHUMG00000167226.4|OTTHUMT00000393806.1|PRSS23-206|PRSS23|2172|nonsense_mediated_decay|	-6.77587	2.60468	18.0661	0.0016923	-6.09924	0.214855	25.5353	0.0001551	-8.05909	3.0693	45.0842	5.1e-05	-6.71571	2.13276	26.7445	0.0003587
ENST00000533902.2|ENSG00000150687.12|OTTHUMG00000167226.4|OTTHUMT00000393807.2|PRSS23-209|PRSS23|2043|protein_coding|	-7.51486	-1.1744	26.446	0.0006814	-7.75454	-1.2422	27.3116	0.0003382	-5.93079	-0.114025	25.1084	0.000287	-7.69271	-1.045	30.3782	0.0003596
ENST00000280258.6|ENSG00000150687.12|OTTHUMG00000167226.4|OTTHUMT00000393805.3|PRSS23-201|PRSS23|3713|protein_coding|	-7.40918	8.09276	26.3435	0.0005806	-7.44269	5.92507	42.6526	4.98e-05	-8.12696	8.46935	25.0094	0.00071	-7.69324	7.28681	28.1648	0.0004248
ENST00000278505.5|ENSG00000149218.5|OTTHUMG00000167835.2|OTTHUMT00000396545.2|ENDOD1-201|ENDOD1|4651|protein_coding|	-3.49475	6.07343	26.7105	0.0005521	-3.40382	1.11155	22.3049	0.0006795	-3.15393	4.08512	18.0433	0.002088	-3.53212	3.90451	22.1563	0.000987
ENST00000282441.10|ENSG00000137693.14|OTTHUMG00000167322.4|OTTHUMT00000394151.2|YAP1-201|YAP1|5401|protein_coding|	-12.2382	3.27378	135.225	6.5e-06	-8.8616	-0.291507	36.9656	0.0003611	-6.70776	0.855076	24.523	0.0003734	-8.69514	2.32255	80.8282	6e-07
ENST00000537274.5|ENSG00000137693.14|OTTHUMG00000167322.4|-|YAP1-209|YAP1|5350|protein_coding|	-9.29177	0.674379	61.1629	3.52e-05	-10.1191	0.905766	40.0128	9.68e-05	-11.068	1.43649	94.7884	1.84e-05	-8.08706	2.31358	35.751	5.32e-05
ENST00000320578.3|ENSG00000179331.3|OTTHUMG00000166367.2|OTTHUMT00000389423.2|RAB39A-201|RAB39A|1885|protein_coding|	10.6113	5.33294	48.3621	1.15e-05	9.75528	1.1583	23.8405	0.0009837	8.23489	3.78422	36.1733	0.0001217	9.12374	3.55832	41.7043	2.13e-05
ENST00000280357.12|ENSG00000150782.12|OTTHUMG00000167006.3|OTTHUMT00000392409.2|IL18-201|IL18|1115|protein_coding|	-9.60917	3.59143	53.7519	1.05e-05	-10.3007	4.16345	58.9671	3.5e-06	-10.4014	3.01395	73.7183	4e-06	-10.6348	4.03878	69.1681	9e-07
ENST00000534225.1|ENSG00000150782.12|OTTHUMG00000167006.3|OTTHUMT00000392414.1|IL18-206|IL18|880|retained_intron|	-9.44512	0.524653	76.1532	0.0001091	-4.49492	-1.36598	13.1985	0.0023696	-3.4094	0.605485	28.6289	0.0004374	-8.0753	-0.714914	29.0856	0.0004401
ENST00000500537.2|ENSG00000247416.5|OTTHUMG00000167662.3|OTTHUMT00000395469.1|ENST00000500537|ENSG00000247416|1934|lncRNA|	8.47577	-0.0016209	33.2741	0.0006353	9.80915	0.981709	49.4885	7.55e-05	11.496	2.35545	59.0643	0.0001091	10.2836	1.70922	50.1335	0.000153
ENST00000316851.12|ENSG00000149294.18|OTTHUMG00000167196.8|OTTHUMT00000393677.3|NCAM1-201|NCAM1|5819|protein_coding|	10.4494	7.88593	99.8741	2.7e-06	11.9595	3.27329	117.348	2.6e-06	9.91611	6.20985	42.3965	8.78e-05	9.95145	6.279	49.7662	3.13e-05
ENST00000529356.5|ENSG00000149294.18|OTTHUMG00000167196.8|OTTHUMT00000394073.3|NCAM1-210|NCAM1|1843|protein_coding|	10.3592	1.85702	62.6639	8.64e-05	8.39727	-0.317064	35.0153	0.0002663	10.4684	1.31661	67.6629	7.05e-05	6.99498	-1.04956	21.1206	0.0021887
ENST00000526014.6|ENSG00000137726.17|OTTHUMG00000166991.5|OTTHUMT00000392307.2|FXYD6-204|FXYD6|1678|protein_coding|	10.1457	7.39246	25.5411	0.0005708	12.1026	6.79703	47.6705	7.2e-06	11.4804	7.38842	26.7056	0.000452	11.0868	6.54807	43.1293	2.8e-05
ENST00000656793.1|ENSG00000255248.11|OTTHUMG00000166035.32|OTTHUMT00000523651.1|MIR100HG-252|MIR100HG|2789|lncRNA|	-6.34071	0.732575	28.3155	0.0002295	-9.24405	0.0632235	28.933	0.000782	-12.7785	3.11246	32.9327	0.0011501	-10.4363	1.46627	27.8557	0.0015419
ENST00000541339.2|ENSG00000130035.9|OTTHUMG00000166188.6|OTTHUMT00000398918.2|GALNT8-203|GALNT8|1632|protein_coding_CDS_not_defined|	10.9949	2.07535	51.6305	0.0001601	7.339	0.0942845	34.4428	7.59e-05	8.15459	1.11251	35.6708	5.29e-05	7.93654	1.07988	39.5294	6.11e-05
ENST00000610354.5|ENSG00000010278.15|OTTHUMG00000044400.14|-|CD9-212|CD9|1360|protein_coding|	-7.89061	-0.38004	34.4613	0.000572	-5.72268	-2.56677	19.9049	0.0012529	-5.05031	-0.890239	14.5684	0.0023321	-6.13201	-1.90659	19.9109	0.0023905
ENST00000009180.10|ENSG00000010278.15|OTTHUMG00000044400.14|OTTHUMT00000103345.4|CD9-201|CD9|1225|protein_coding|	-6.26799	4.26373	17.91	0.00209	-7.70826	4.37033	33.8319	0.0001229	-9.93221	2.76324	35.5647	8.87e-05	-7.58919	4.22725	32.0804	0.0002409
ENST00000228918.9|ENSG00000111321.11|OTTHUMG00000168356.4|OTTHUMT00000399422.2|LTBR-201|LTBR|2134|protein_coding|	-8.84716	3.66799	28.9185	0.0001819	-7.4885	3.80668	29.0271	0.0002222	-6.59625	5.63269	29.866	0.000382	-7.46495	5.6628	32.8304	0.0002419
ENST00000428545.6|ENSG00000250510.8|OTTHUMG00000168368.5|OTTHUMT00000399480.1|GPR162-203|GPR162|1610|protein_coding|	5.62568	-1.19051	17.4485	0.0012472	9.73672	0.671122	47.0351	9.06e-05	6.56156	1.15278	36.1867	0.0001019	6.78659	0.277898	29.8681	0.0001515
ENST00000524270.6|ENSG00000111671.10|OTTHUMG00000156665.4|OTTHUMT00000375721.1|SPSB2-205|SPSB2|1203|protein_coding|	-3.26007	3.25501	18.8459	0.0017944	-3.38906	2.12855	20.3311	0.0009684	-3.26397	3.18466	17.9591	0.0021228	-3.3024	3.3877	17.1619	0.0022917
ENST00000328916.7|ENSG00000182326.17|OTTHUMG00000150305.5|OTTHUMT00000317483.1|C1S-201|C1S|2972|protein_coding|	-9.10967	3.31253	19.9767	0.0005326	-8.43862	2.0863	15.8782	0.0015063	-10.0856	6.66576	18.7841	0.0017975	-11.912	4.7079	22.9623	0.0005524
ENST00000459725.1|ENSG00000234498.3|OTTHUMG00000157469.1|OTTHUMT00000348913.1|RPL13AP20-201|RPL13AP20|609|processed_pseudogene|	-7.60688	0.676269	25.2869	0.0004229	-8.48541	-0.589808	20.3832	0.0012906	-8.65282	1.65957	29.7705	0.0001327	-9.54375	0.660728	30.0885	0.0007335
ENST00000014914.6|ENSG00000013588.9|OTTHUMG00000168710.4|OTTHUMT00000400682.1|GPRC5A-201|GPRC5A|6582|protein_coding|	-9.81485	7.71289	57.8158	2.94e-05	-7.93686	4.43958	47.5216	2.78e-05	-6.23569	6.35132	45.9607	7.63e-05	-10.8197	5.95622	41.0326	5.59e-05
ENST00000256951.10|ENSG00000134531.10|OTTHUMG00000168775.6|OTTHUMT00000401019.3|EMP1-201|EMP1|5913|protein_coding|	-9.71443	6.36187	100.092	2.4e-06	-8.42144	2.74629	35.5517	4.26e-05	-7.9869	6.06684	37.6881	0.0001631	-9.96399	5.24641	57.9679	1.27e-05
ENST00000228945.9|ENSG00000111348.9|OTTHUMG00000168742.4|OTTHUMT00000400871.3|ARHGDIB-201|ARHGDIB|1174|protein_coding|	-10.6365	4.03013	27.851	0.0002387	-7.41027	5.29556	23.6258	0.0005053	-9.87824	6.80088	29.9103	0.0002979	-7.86125	5.24432	23.0554	0.0007327
ENST00000543886.6|ENSG00000151490.15|OTTHUMG00000168786.6|OTTHUMT00000401080.2|PTPRO-209|PTPRO|2095|protein_coding|	9.27182	0.512148	22.0331	0.0020842	7.27402	-1.46183	24.0998	0.0008823	7.49127	1.312	46.3312	1.67e-05	6.21471	-0.477127	22.2692	0.0007543
ENST00000674483.1|ENSG00000151490.15|OTTHUMG00000168786.6|OTTHUMT00000530787.1|PTPRO-226|PTPRO|987|protein_coding_CDS_not_defined|	7.03355	-1.52147	20.2723	0.0015825	7.36065	-1.41732	28.2495	0.000507	7.22529	-0.27092	25.198	0.0004262	7.07423	-1.38415	26.9226	0.0009864
ENST00000359062.4|ENSG00000172572.7|OTTHUMG00000168962.2|OTTHUMT00000401756.2|PDE3A-201|PDE3A|12486|protein_coding|	7.4686	2.87299	52.7141	1.9e-05	5.41948	-1.66105	16.756	0.0012056	5.0836	1.62763	23.609	0.0007947	6.50766	1.21279	28.7772	0.0001422
ENST00000307378.10|ENSG00000084453.17|OTTHUMG00000156259.10|OTTHUMT00000343648.3|SLCO1A2-201|SLCO1A2|7682|protein_coding|	5.90688	0.755399	38.0482	3.67e-05	8.86681	0.930476	33.815	0.0003008	7.86642	3.85574	26.0697	0.0004034	7.65226	1.6912	33.7303	0.0001761
ENST00000451604.7|ENSG00000134532.20|OTTHUMG00000169026.8|OTTHUMT00000402006.3|SOX5-206|SOX5|7076|protein_coding|	10.4159	3.14015	69.3801	9.9e-06	6.94347	-1.86312	26.8084	0.0003659	10.9856	1.39831	57.5016	0.000119	10.1824	1.27673	57.4742	9.56e-05
ENST00000242728.5|ENSG00000123095.6|OTTHUMG00000169174.2|OTTHUMT00000402714.2|BHLHE41-201|BHLHE41|3743|protein_coding|	-5.33755	4.61312	19.5533	0.0015895	-5.25083	0.465299	23.0385	0.0003543	-4.56222	2.48453	17.4066	0.00232	-5.56346	3.44999	33.9114	0.0002029
ENST00000422622.3|ENSG00000123096.12|OTTHUMG00000169167.4|OTTHUMT00000402653.2|SSPN-202|SSPN|4348|protein_coding|	-6.83442	1.08746	33.8062	6.49e-05	-4.91725	-1.17332	14.8206	0.0017459	-7.68422	-1.15736	29.3324	0.0009559	-4.96319	-0.0921064	16.1787	0.0015797
ENST00000542925.7|ENSG00000291250.1|-|-|ENST00000542925|ENSG00000291250|751|lncRNA|	6.27696	0.0333744	19.3776	0.0008841	8.36187	3.277	24.3274	0.0002796	7.7612	0.593274	17.5026	0.0015231	7.41348	1.27392	15.4285	0.001985
ENST00000659799.1|ENSG00000233381.4|OTTHUMG00000195125.1|OTTHUMT00000524619.1|AK4P3-202|AK4P3|512|protein_coding_CDS_not_defined|	10.4327	1.8662	42.672	0.0002943	11.3378	2.50108	66.0802	2.51e-05	9.57863	3.20993	53.1191	7e-06	11.1516	2.51349	46.2737	0.0001982
ENST00000429094.7|ENSG00000184613.11|OTTHUMG00000169464.2|OTTHUMT00000404180.1|NELL2-203|NELL2|3553|protein_coding|	10.4874	1.52818	36.8217	0.0001968	10.9405	1.69345	54.3139	0.0001006	14.0606	5.31534	93.9448	1.09e-05	13.2939	4.68107	76.4748	3.2e-05
ENST00000452445.6|ENSG00000184613.11|OTTHUMG00000169464.2|OTTHUMT00000404182.1|NELL2-205|NELL2|3196|protein_coding|	12.3611	3.38776	84.0103	3.23e-05	10.0388	0.95895	35.8817	0.0002429	10.004	2.38239	64.6248	5.9e-06	7.80433	2.20678	48.706	1.18e-05
ENST00000550811.2|ENSG00000167552.15|OTTHUMG00000169511.4|-|TUBA1A-208|TUBA1A|2628|retained_intron|	5.18126	1.97926	27.6468	0.0004286	4.97507	-1.6717	14.9816	0.0022588	4.15466	1.31935	25.1231	0.0006909	5.68261	1.60958	34.7056	0.0001297
ENST00000257981.7|ENSG00000135519.8|OTTHUMG00000169517.6|OTTHUMT00000404571.3|KCNH3-201|KCNH3|4023|protein_coding|	7.21758	2.86563	26.4577	0.0003252	5.45017	0.729074	16.0037	0.0015842	7.53552	2.82186	28.6768	0.0002615	6.88426	3.50316	27.4226	0.0003763
ENST00000267115.10|ENSG00000139644.13|OTTHUMG00000169652.9|OTTHUMT00000405289.3|TMBIM6-201|TMBIM6|2837|protein_coding|	-2.28233	7.38037	20.9258	0.0012699	-2.15074	7.35783	25.1199	0.0004361	-1.82294	10.1663	21.9038	0.0011114	-1.65296	9.04807	21.2196	0.0011396
ENST00000604900.5|ENSG00000183283.16|OTTHUMG00000169649.7|OTTHUMT00000469788.1|DAZAP2-215|DAZAP2|1045|protein_coding|	-5.05999	1.03644	28.8202	0.0003178	-4.53308	0.909103	28.4058	0.0002386	-5.02013	1.17889	32.2691	0.0002563	-5.2435	1.65312	35.3442	0.0001601
ENST00000603798.6|ENSG00000170545.17|OTTHUMG00000185196.3|OTTHUMT00000469789.2|SMAGP-203|SMAGP|1875|protein_coding|	-4.33705	2.06564	46.4305	6.92e-05	-5.79164	4.50646	67.8299	6.2e-06	-5.53384	3.36045	55.4612	3.68e-05	-6.04365	4.12868	73.8759	9.5e-06
ENST00000398453.7|ENSG00000170545.17|OTTHUMG00000185196.3|OTTHUMT00000469791.1|SMAGP-202|SMAGP|1062|protein_coding|	-11.3136	2.39963	121.343	9.6e-06	-10.6351	1.4644	77.7292	1.32e-05	-9.85553	2.45986	46.6019	2.23e-05	-11.0957	2.20437	54.9061	0.0001139
ENST00000603864.5|ENSG00000170545.17|OTTHUMG00000185196.3|OTTHUMT00000469792.1|SMAGP-205|SMAGP|1518|protein_coding|	-8.55199	1.63133	56.2164	1.18e-05	-6.12497	0.124063	23.172	0.0002433	-8.96964	3.8225	66.575	8.5e-06	-7.66447	2.01752	89.5657	5e-07
ENST00000435572.7|ENSG00000123405.14|OTTHUMG00000169761.2|OTTHUMT00000405746.2|NFE2-202|NFE2|1656|protein_coding|	-6.7407	0.685245	25.8096	0.0002882	-6.08856	-0.370896	19.2488	0.0005573	-5.55473	1.23394	35.4116	0.0001675	-5.0683	0.0945103	16.2065	0.00187
ENST00000305879.8|ENSG00000170627.11|OTTHUMG00000169842.2|OTTHUMT00000406188.2|GTSF1-201|GTSF1|807|protein_coding|	9.50395	4.91889	16.9616	0.0017327	10.5774	6.87715	19.7008	0.0009881	8.11591	3.81802	14.8479	0.002931	12.2384	5.22397	31.1278	0.0001007
ENST00000394252.4|ENSG00000170439.8|OTTHUMG00000152665.2|OTTHUMT00000327271.2|METTL7B-201|METTL7B|1316|protein_coding|	-7.42997	2.95793	18.6511	0.0013264	-6.76154	2.04425	18.3822	0.0009922	-7.74078	3.39122	20.2845	0.0012341	-6.90128	2.1175	17.3005	0.0014957
ENST00000267101.8|ENSG00000065361.17|OTTHUMG00000170140.8|OTTHUMT00000407619.3|ERBB3-201|ERBB3|5615|protein_coding|	-5.53297	3.16345	19.1243	0.0016095	-7.15812	1.53106	37.7594	2.35e-05	-5.75473	2.92043	20.7984	0.0012477	-5.03958	3.94666	23.2494	0.0008364
ENST00000311966.9|ENSG00000135423.13|OTTHUMG00000140379.4|OTTHUMT00000277113.2|GLS2-201|GLS2|2387|protein_coding|	3.28172	0.953503	20.7941	0.0012499	4.14013	0.0478669	27.1721	0.000234	3.51876	3.81591	23.1698	0.0009226	3.84259	2.53428	31.8484	0.0002712
ENST00000262031.10|ENSG00000076067.14|OTTHUMG00000170488.6|OTTHUMT00000409366.4|RBMS2-201|RBMS2|8488|protein_coding|	-3.99697	6.41893	27.5665	0.0004942	-4.17302	2.78731	23.94	0.0005271	-4.09035	4.63014	32.7045	0.0002741	-4.49437	4.34264	16.7058	0.0024975
ENST00000355192.8|ENSG00000174099.12|OTTHUMG00000168866.6|OTTHUMT00000401421.2|MSRB3-202|MSRB3|4290|protein_coding|	-7.54856	-1.1658	30.5545	0.0013637	-8.18096	-0.867704	25.6456	0.0004897	-8.56561	-0.945101	34.1277	0.0002796	-5.50337	-0.496671	22.5129	0.0002741
ENST00000670328.2|ENSG00000256268.3|OTTHUMG00000168899.3|OTTHUMT00000520554.1|LINC02454-204|LINC02454|1505|lncRNA|	-8.53396	-0.316625	39.8136	0.0006737	-7.78884	1.1745	31.8396	7.67e-05	-8.04722	0.288438	40.4224	0.0001101	-8.72133	-0.161659	26.8233	0.0017138
ENST00000489520.2|ENSG00000241749.4|OTTHUMG00000157608.3|OTTHUMT00000349256.2|RPSAP52-201|RPSAP52|1144|processed_transcript|	-8.88653	0.0040546	46.1493	0.0004492	-8.75894	-0.384597	35.8646	0.0003981	-10.5932	0.957948	47.716	0.0004248	-8.95368	0.052416	44.9862	0.0004136
ENST00000403681.7|ENSG00000149948.14|OTTHUMG00000168936.2|OTTHUMT00000401654.1|HMGA2-204|HMGA2|4117|protein_coding|	-13.6255	6.4211	115.799	5e-07	-10.7857	1.54337	56.4945	2.55e-05	-9.98388	4.45605	54.9767	8e-06	-13.6166	4.61155	117.102	2.5e-06
ENST00000247833.12|ENSG00000127328.22|OTTHUMG00000169437.2|OTTHUMT00000280671.2|RAB3IP-201|RAB3IP|9333|protein_coding|	3.99326	3.19307	20.7259	0.0013144	2.98265	3.94793	34.3571	0.0001245	2.39166	6.06127	20.1504	0.0014634	2.68187	5.06438	25.2504	0.0006251
ENST00000333850.4|ENSG00000139287.13|OTTHUMG00000169677.3|OTTHUMT00000405234.2|TPH2-201|TPH2|2360|protein_coding|	10.967	1.99473	37.9278	0.0002099	11.0202	1.77456	28.66	0.0002809	8.3586	1.31995	27.7586	0.0001111	7.41277	0.947396	31.7836	6.22e-05
ENST00000616449.1|ENSG00000111058.8|OTTHUMG00000170179.6|OTTHUMT00000474703.1|ACSS3-208|ACSS3|3833|protein_coding_CDS_not_defined|	9.79248	0.875089	36.0263	0.0003574	7.69583	-1.3127	21.8147	0.0018311	7.76462	1.34329	32.071	9.68e-05	6.02715	-0.783863	24.8209	0.0003011
ENST00000266682.10|ENSG00000072041.18|OTTHUMG00000169742.8|OTTHUMT00000405678.3|SLC6A15-201|SLC6A15|4799|protein_coding|	10.6418	1.9931	64.5288	7.85e-05	8.97931	0.147485	35.7471	0.0002474	13.6711	4.37495	104.402	1.67e-05	12.6589	4.01075	93.4411	1.87e-05
ENST00000450363.4|ENSG00000072041.18|OTTHUMG00000169742.8|OTTHUMT00000405684.2|SLC6A15-203|SLC6A15|4312|protein_coding|	12.5574	3.95511	133.288	6.9e-06	9.79611	0.944947	51.0261	6.74e-05	13.3029	4.04009	121.463	1.01e-05	12.2365	3.60539	111.639	1.01e-05
ENST00000681628.1|ENSG00000072041.18|OTTHUMG00000169742.8|-|SLC6A15-241|SLC6A15|1831|retained_intron|	9.03318	0.305381	69.4382	6.11e-05	8.88154	-0.0330778	52.2373	6.15e-05	10.6804	1.22858	99.0976	2.01e-05	8.51764	-0.161087	56.1876	0.0001049
ENST00000680067.1|ENSG00000072041.18|OTTHUMG00000169742.8|-|SLC6A15-223|SLC6A15|3307|retained_intron|	9.13109	0.423691	53.825	0.0001411	8.63541	-0.374167	43.5288	0.0001142	5.4835	-0.558055	29.8734	0.0001348	8.03995	-0.542334	34.4778	0.0005046
ENST00000256010.7|ENSG00000133636.11|OTTHUMG00000169832.2|OTTHUMT00000406111.2|NTS-201|NTS|1239|protein_coding|	12.181	7.68486	45.8078	4.33e-05	14.0269	8.98113	64.9793	3.3e-06	13.1948	8.28132	42.9337	7.05e-05	13.9893	8.30368	53.7629	7e-06
ENST00000228741.8|ENSG00000111145.8|OTTHUMG00000170364.4|OTTHUMT00000408694.2|ELK3-201|ELK3|4201|protein_coding|	-3.40271	6.4727	23.5212	0.0008572	-3.15308	2.47421	15.7512	0.0023502	-2.89968	5.32802	16.5419	0.0027351	-3.07015	4.6049	19.7591	0.0014482
ENST00000552238.1|ENSG00000258131.1|OTTHUMG00000170121.1|OTTHUMT00000407381.1|ENST00000552238|ENSG00000258131|573|lncRNA|	6.22877	-0.684842	19.6201	0.0008051	7.24995	-1.65157	23.1073	0.0007114	9.08492	-0.397593	32.0309	0.0007013	7.38303	-1.23822	19.3065	0.0022043
ENST00000266744.4|ENSG00000139352.4|OTTHUMG00000169967.2|OTTHUMT00000406707.2|ASCL1-201|ASCL1|2481|protein_coding|	11.5436	8.44099	81.9561	2.7e-06	13.6629	6.23859	106.172	1e-07	16.6726	6.99835	209.982	5.9e-06	16.6788	7.66964	230.684	3e-06
ENST00000549807.1|ENSG00000257732.1|OTTHUMG00000170178.1|OTTHUMT00000407792.1|ENST00000549807|ENSG00000257732|701|lncRNA|	-8.85575	1.7416	33.7334	0.000207	-11.8396	2.58258	33.8088	0.0002103	-9.0882	1.3936	32.2721	0.0001006	-10.8361	1.85834	35.3985	0.0002362
ENST00000449768.2|ENSG00000111335.14|OTTHUMG00000169802.3|OTTHUMT00000405946.1|OAS2-203|OAS2|2072|protein_coding|	-6.90842	1.33535	27.6449	0.0001522	-7.79553	-1.23327	28.1715	0.0008506	-7.46183	0.0724356	33.2246	0.0001512	-8.67227	-0.196352	24.1773	0.0008164
ENST00000267260.5|ENSG00000139767.10|OTTHUMG00000168928.4|OTTHUMT00000401640.3|SRRM4-201|SRRM4|8431|protein_coding|	8.42179	4.50827	49.6351	1.84e-05	8.05137	0.694176	55.7648	4.5e-06	7.13159	3.03686	38.2701	0.0001352	10.7559	1.78314	71.6174	1.58e-05
ENST00000267257.11|ENSG00000089159.17|OTTHUMG00000169169.9|-|PXN-202|PXN|3835|protein_coding|	-3.59467	1.95606	27.1261	0.0005244	-3.42542	3.68822	29.7108	0.0002259	-4.29285	3.58262	30.8179	0.0003414	-3.54626	3.37638	21.856	0.001036
ENST00000257570.10|ENSG00000135114.14|OTTHUMG00000154981.4|OTTHUMT00000337875.3|OASL-201|OASL|3270|protein_coding|	-5.21112	-0.734982	18.4585	0.0010863	-7.17998	1.43548	30.3584	6.35e-05	-6.73762	3.77678	25.0195	0.0004202	-6.41146	2.17078	22.3298	0.0010575
ENST00000339275.10|ENSG00000135114.14|OTTHUMG00000154981.4|OTTHUMT00000337876.2|OASL-202|OASL|1750|protein_coding|	-7.01409	-1.58715	30.7144	0.001332	-9.14497	-0.0291522	50.49	0.0001293	-7.14501	1.72149	28.7124	0.0001756	-8.72142	-0.161285	44.5153	0.0004268
ENST00000328957.13|ENSG00000182870.13|OTTHUMG00000168256.7|OTTHUMT00000402967.2|GALNT9-201|GALNT9|2933|protein_coding|	-7.25407	2.43309	18.0666	0.0018118	-5.86697	-0.451572	18.2578	0.0008715	-9.2376	2.549	32.456	0.0001189	-7.32848	2.252	19.1378	0.001352
ENST00000382592.5|ENSG00000150457.9|OTTHUMG00000016531.2|OTTHUMT00000044102.2|LATS2-201|LATS2|5546|protein_coding|	-13.0861	4.15644	56.4681	0.0001208	-8.98799	-0.16073	69.6126	6.5e-06	-10.0235	2.32097	52.8383	2.09e-05	-9.25792	2.04275	50.8831	2.57e-05
ENST00000379826.5|ENSG00000120693.15|OTTHUMG00000016740.2|OTTHUMT00000044525.2|SMAD9-202|SMAD9|5558|protein_coding|	7.36252	7.63084	57.9297	2.96e-05	7.76579	4.39791	61.6936	7.9e-06	6.39907	6.06352	62.3474	2.29e-05	6.3501	6.09786	62.662	1.88e-05
ENST00000377861.4|ENSG00000184226.15|OTTHUMG00000017040.6|OTTHUMT00000045215.2|PCDH9-201|PCDH9|28227|protein_coding|	7.03361	6.8326	25.6761	0.0006371	3.42398	3.64044	18.1842	0.0014383	6.70867	5.5956	28.2963	0.0004633	7.31822	4.42413	17.586	0.0020665
ENST00000613252.5|ENSG00000276644.5|OTTHUMG00000017063.4|OTTHUMT00000045239.4|DACH1-201|DACH1|5245|protein_coding|	8.81747	2.31916	45.258	1.74e-05	7.13388	-1.72229	21.6533	0.0008261	9.48236	3.46605	41.6672	3.98e-05	10.625	3.32534	74.2946	6.8e-06
ENST00000619232.2|ENSG00000276644.5|OTTHUMG00000017063.4|OTTHUMT00000045240.3|DACH1-202|DACH1|5401|protein_coding|	7.51827	-1.1531	22.7454	0.0010769	7.09904	-1.79016	29.3993	0.0007398	9.77149	0.184087	92.6637	1.52e-05	8.29346	-0.515969	34.05	0.0002442
ENST00000377084.3|ENSG00000178235.8|OTTHUMG00000017149.2|OTTHUMT00000045396.1|SLITRK1-201|SLITRK1|5189|protein_coding|	9.86964	0.997528	24.4654	0.0015206	7.55959	-1.39809	24.694	0.0004969	11.3553	1.75027	21.6402	0.0022503	10.961	2.04713	28.3457	0.0009225
ENST00000325089.7|ENSG00000165300.8|OTTHUMG00000017167.4|OTTHUMT00000045416.4|SLITRK5-201|SLITRK5|21103|protein_coding|	4.18421	3.79546	30.9115	0.0003295	4.60757	-0.495336	16.2812	0.0014405	6.86711	2.88003	27.8271	0.0004566	5.69264	1.96638	32.8766	0.0001967
ENST00000451897.5|ENSG00000235984.5|OTTHUMG00000017199.1|OTTHUMT00000045452.1|GPC5-AS1-202|GPC5-AS1|380|lncRNA|	10.1599	1.20755	62.6951	0.0001896	13.4155	4.14301	104.941	1.01e-05	10.965	1.31936	52.555	0.0003253	11.7022	2.71074	72.5287	0.0001024
ENST00000376234.7|ENSG00000125247.16|OTTHUMG00000017289.6|OTTHUMT00000045649.2|TMTC4-203|TMTC4|3483|protein_coding|	3.13969	2.80448	26.0701	0.0006049	3.53688	0.924453	24.6281	0.0004599	3.65063	3.60527	31.1346	0.0003281	4.0669	2.77178	31.2217	0.0002927
ENST00000376143.5|ENSG00000102466.17|OTTHUMG00000017303.9|OTTHUMT00000045679.3|FGF14-202|FGF14|13071|protein_coding|	9.83981	4.01522	40.9119	2.29e-05	9.57031	0.374433	28.6712	0.0004222	6.8598	3.99348	20.1346	0.0011989	8.60071	4.2325	43.0328	3.47e-05
ENST00000693706.1|ENSG00000255874.4|OTTHUMG00000187398.2|-|PRECSIT-202|PRECSIT|945|lncRNA|	-6.55379	-0.0891089	29.9733	0.000207	-6.44604	0.603016	25.4138	0.000248	-5.3677	-1.46509	25.2767	0.0003597	-6.54457	-0.302286	31.8169	0.0001792
ENST00000613809.1|ENSG00000277159.1|OTTHUMG00000187183.1|OTTHUMT00000474547.1|ENST00000613809|ENSG00000277159|3590|lncRNA|	3.88117	3.27092	23.485	0.0008671	4.56212	-0.158403	16.3178	0.0015821	3.09878	0.707403	19.2811	0.0016953	6.6835	1.12353	34.026	6.66e-05
ENST00000442625.2|ENSG00000126217.22|OTTHUMG00000017377.18|OTTHUMT00000045864.3|MCF2L-218|MCF2L|2710|nonsense_mediated_decay|	5.37597	0.0643961	16.8447	0.0014268	8.28366	-0.786737	17.5334	0.001752	5.75341	-0.220863	20.5739	0.0007121	5.25005	-0.695145	21.1907	0.0004678
ENST00000446789.2|ENSG00000235280.2|OTTHUMG00000057130.2|OTTHUMT00000127248.2|MCF2L-AS1-201|MCF2L-AS1|712|lncRNA|	6.86238	2.68392	31.9998	0.0001893	6.42506	0.970615	36.7502	3.35e-05	5.25051	3.69446	37.2548	0.0001705	6.01318	3.30124	52.8216	3.44e-05
ENST00000335288.5|ENSG00000186009.5|OTTHUMG00000140234.4|OTTHUMT00000276703.4|ATP4B-201|ATP4B|1500|protein_coding|	8.99808	0.11461	31.6316	0.0003901	9.81	0.602964	41.7823	7.19e-05	7.20714	3.29009	24.2877	0.0007426	10.3075	1.35016	28.1525	0.0004832
ENST00000537235.2|ENSG00000165821.12|OTTHUMG00000168826.7|OTTHUMT00000401249.4|SALL2-202|SALL2|4861|protein_coding|	5.44013	5.78688	38.0021	0.0001534	9.21755	1.33127	60.6778	3.5e-05	5.71232	3.54246	81.1704	7.4e-06	4.98383	4.10365	38.7731	0.0001277
ENST00000660207.1|ENSG00000215256.6|OTTHUMG00000171901.5|OTTHUMT00000523014.1|DHRS4-AS1-210|DHRS4-AS1|2763|lncRNA|	9.19687	1.66924	21.6478	0.0009016	10.0085	0.792344	18.2233	0.0016738	8.68404	2.06417	22.7942	0.0003099	11.4572	2.47058	21.8179	0.0011956
ENST00000342740.6|ENSG00000186648.15|OTTHUMG00000172023.2|OTTHUMT00000416527.2|CARMIL3-201|CARMIL3|4589|protein_coding|	6.42732	4.11294	43.4471	8.61e-05	5.01136	-0.548831	21.5918	0.0003765	8.2591	1.70165	35.4191	5.41e-05	6.50572	2.04986	35.5723	8.16e-05
ENST00000396618.9|ENSG00000100473.18|OTTHUMG00000029432.10|OTTHUMT00000276608.4|COCH-202|COCH|2536|protein_coding|	4.97912	3.03456	33.9931	0.000228	4.9738	3.15358	22.9371	0.0006153	4.37486	4.67174	27.9454	0.0004824	5.2452	4.14072	29.1507	0.000376
ENST00000556766.6|ENSG00000186469.9|OTTHUMG00000171083.3|OTTHUMT00000411589.1|GNG2-213|GNG2|3573|protein_coding|	7.60503	3.86168	28.6588	0.000363	7.58702	3.4627	33.3568	0.0001151	7.17857	5.22148	21.733	0.0011486	8.25186	4.75704	34.7883	0.0001714
ENST00000254301.14|ENSG00000131981.16|OTTHUMG00000171030.5|OTTHUMT00000411309.2|LGALS3-201|LGALS3|958|protein_coding|	-10.4578	7.30739	39.7501	0.0001168	-10.0948	7.66124	46.271	3.42e-05	-7.73675	6.25119	155.718	5e-07	-10.2049	7.67116	67.305	1.37e-05
ENST00000342503.8|ENSG00000139970.18|OTTHUMG00000028947.5|OTTHUMT00000258262.2|RTN1-202|RTN1|1703|protein_coding|	11.1903	2.26957	50.1312	0.0001767	11.9097	4.50378	86.0478	1e-06	14.3837	4.76426	87.7182	3e-05	13.7344	4.77498	97.3565	1.63e-05
ENST00000337138.9|ENSG00000100644.17|OTTHUMG00000140344.4|OTTHUMT00000276977.3|HIF1A-202|HIF1A|3946|protein_coding|	-2.68374	7.17249	30.032	0.0003633	-2.86366	4.9254	24.396	0.0004884	-2.76252	8.58055	25.749	0.000641	-2.53151	7.6002	30.0094	0.0003352
ENST00000322893.12|ENSG00000140015.20|OTTHUMG00000029041.6|OTTHUMT00000411747.3|KCNH5-201|KCNH5|11283|protein_coding|	9.35905	3.23052	35.7345	4.92e-05	7.31338	-1.56651	20.5004	0.0011357	9.34444	1.59188	54.2234	1.68e-05	9.81491	0.93098	26.8478	0.0010654
ENST00000621019.2|ENSG00000276116.2|OTTHUMG00000186893.2|OTTHUMT00000473973.2|FUT8-AS1-201|FUT8-AS1|1521|lncRNA|	-4.01689	1.07247	27.7101	0.0004511	-3.55048	-1.03332	15.0944	0.0020683	-3.75413	1.72965	24.0517	0.0008168	-3.56296	0.630151	18.2269	0.0018297
ENST00000216446.9|ENSG00000100558.9|OTTHUMG00000171247.4|OTTHUMT00000412547.3|PLEK2-201|PLEK2|1513|protein_coding|	-2.54337	5.17161	24.3333	0.0007638	-2.36871	4.03824	16.8838	0.0018573	-2.83025	6.67369	31.7055	0.0003061	-2.51852	4.79723	20.1392	0.0013591
ENST00000439696.3|ENSG00000185650.10|OTTHUMG00000171385.4|OTTHUMT00000413227.2|ZFP36L1-202|ZFP36L1|3017|protein_coding|	-8.2949	7.84914	31.9309	0.0002924	-7.89299	4.51456	28.4447	0.0002526	-8.37033	8.00072	19.1994	0.0017155	-8.14045	6.73314	24.6596	0.0006842
ENST00000193403.10|ENSG00000072110.16|OTTHUMG00000171386.6|OTTHUMT00000413233.3|ACTN1-201|ACTN1|3779|protein_coding|	-2.50888	5.83018	24.1146	0.0007871	-3.05572	2.25855	22.0385	0.0007202	-2.83405	7.96163	29.2547	0.000409	-2.60405	6.91965	28.0525	0.0004287
ENST00000381280.4|ENSG00000198732.11|OTTHUMG00000171237.1|OTTHUMT00000412467.1|SMOC1-202|SMOC1|3666|protein_coding|	9.01625	3.68307	25.1286	0.0003271	8.09458	0.767072	23.9703	0.0003834	6.91335	-0.332323	27.5505	0.0002113	8.28827	3.46201	21.2225	0.0007447
ENST00000555619.6|ENSG00000119655.11|OTTHUMG00000171212.2|OTTHUMT00000412346.1|NPC2-207|NPC2|821|protein_coding|	-3.92234	6.68014	32.5802	0.0002701	-3.22585	8.0726	23.1763	0.000593	-4.63141	6.02449	30.9536	0.0003341	-3.69988	7.41604	31.9531	0.0002658
ENST00000261978.9|ENSG00000119681.12|OTTHUMG00000171476.4|OTTHUMT00000413595.2|LTBP2-201|LTBP2|8460|protein_coding|	-5.25341	4.18035	28.9635	0.0004172	-4.0574	0.594787	29.1723	0.0002011	-3.35699	2.50799	17.9654	0.0021263	-3.91177	2.962	19.1578	0.0016147
ENST00000238667.9|ENSG00000119686.10|OTTHUMG00000171487.5|OTTHUMT00000413672.3|FLVCR2-201|FLVCR2|3629|protein_coding|	-5.43293	1.75275	20.8398	0.0010607	-3.66291	-1.25904	13.8242	0.0023376	-4.91001	1.6029	23.1694	0.0008984	-5.06346	0.649317	25.9909	0.0004049
ENST00000319374.4|ENSG00000177108.5|OTTHUMG00000171575.3|OTTHUMT00000414289.1|ZDHHC22-201|ZDHHC22|3408|protein_coding|	8.91739	4.2788	29.2284	0.0002509	8.3337	1.00453	33.3913	8.66e-05	9.78786	2.04934	33.8725	0.0001296	8.41629	2.28527	28.0174	0.0001457
ENST00000216492.10|ENSG00000100604.13|OTTHUMG00000171225.3|OTTHUMT00000412411.2|CHGA-201|CHGA|1985|protein_coding|	10.5288	6.90021	35.7155	0.0001585	12.2072	3.05829	31.336	0.0003908	13.3522	6.36886	41.5546	2.53e-05	11.5344	6.64632	35.4542	8.58e-05
ENST00000621160.5|ENSG00000165949.13|OTTHUMG00000171303.5|OTTHUMT00000412886.2|IFI27-213|IFI27|652|protein_coding|	-7.1386	2.95958	45.8903	8.42e-05	-6.38114	6.80477	43.5363	4.39e-05	-6.3193	2.35991	45.0092	6.37e-05	-6.79362	5.93497	34.3991	0.000164
ENST00000341267.9|ENSG00000185559.16|OTTHUMG00000171600.5|OTTHUMT00000414389.3|DLK1-202|DLK1|4657|protein_coding|	8.89646	2.11575	60.5255	1.02e-05	10.5688	1.33079	46.7133	0.0001669	11.1256	3.11969	55.008	1.27e-05	10.09	3.08494	49.6799	1.77e-05
ENST00000311141.7|ENSG00000100711.14|OTTHUMG00000171651.2|OTTHUMT00000414616.1|ZFYVE21-202|ZFYVE21|1383|protein_coding|	-2.51294	3.97864	25.2566	0.0006724	-2.58965	4.55699	24.7155	0.0004647	-3.10175	6.53075	37.137	0.0001709	-2.71373	4.01371	30.0896	0.0003326
ENST00000555122.1|ENSG00000185567.7|OTTHUMG00000170765.2|OTTHUMT00000410298.1|AHNAK2-202|AHNAK2|18335|retained_intron|	-7.61086	1.64944	31.3518	7.26e-05	-6.89774	1.87012	19.5871	0.0007771	-7.60721	-1.70907	23.3525	0.0014527	-7.04322	3.52462	21.6629	0.0009975
ENST00000557457.1|ENSG00000185567.7|OTTHUMG00000170765.2|OTTHUMT00000410299.1|AHNAK2-204|AHNAK2|3436|protein_coding|	-7.07532	4.53063	22.8755	0.0009237	-7.10808	1.89945	21.2494	0.0005163	-7.1529	4.55086	20.4093	0.0014077	-7.96391	4.29611	25.6232	0.0005391
ENST00000434710.1|ENSG00000232216.1|OTTHUMG00000152094.2|OTTHUMT00000325191.2|IGHV3-43-201|IGHV3-43|434|IG_V_gene|	8.47133	-0.361808	33.4346	0.0003195	7.18882	-1.72105	23.0176	0.0015568	10.8007	1.16434	42.5693	0.0001823	9.66307	0.726958	50.5731	0.0002946
ENST00000619530.1|ENSG00000270816.6|OTTHUMG00000152084.5|OTTHUMT00000325179.2|LINC00221-202|LINC00221|1499|lncRNA|	7.61134	1.28228	17.4319	0.0009276	6.18982	-0.0043064	24.2764	0.0002657	6.21868	1.6683	21.0613	0.0010065	7.93445	0.978667	23.2365	0.0003832
ENST00000430593.3|ENSG00000223518.5|OTTHUMG00000172664.3|OTTHUMT00000419759.1|CSNK1A1P1-201|CSNK1A1P1|2147|processed_transcript|	8.30636	1.93449	20.0935	0.0005143	7.46176	0.0612403	15.719	0.0023859	5.40769	1.90674	21.543	0.0011408	6.4861	0.848639	13.6923	0.0025231
ENST00000249749.7|ENSG00000128917.8|OTTHUMG00000172511.3|OTTHUMT00000501238.1|DLL4-201|DLL4|3426|protein_coding|	5.39903	3.54616	51.6333	4.63e-05	4.74004	-0.553329	14.2518	0.0022247	5.43513	1.57788	33.6019	0.0002281	5.8306	1.88454	30.8325	0.0002329
ENST00000344300.3|ENSG00000166920.13|OTTHUMG00000131424.3|OTTHUMT00000254217.2|C15orf48-201|C15orf48|875|protein_coding|	-6.04894	-0.112621	21.1767	0.0006446	-9.62249	3.47878	82.8825	2e-07	-7.46155	2.57349	48.6326	2.55e-05	-9.54206	2.39453	70.4571	2.2e-06
ENST00000396650.7|ENSG00000166920.13|OTTHUMG00000131424.3|OTTHUMT00000416542.1|C15orf48-202|C15orf48|649|protein_coding|	-7.63772	3.27025	47.4744	3.26e-05	-7.78355	5.40862	40.9322	5.87e-05	-7.49437	2.67904	34.1604	0.0001506	-7.37415	4.22438	40.7301	9.93e-05
ENST00000542355.6|ENSG00000104112.9|OTTHUMG00000131748.5|OTTHUMT00000419215.1|SCG3-202|SCG3|2163|protein_coding|	9.7183	2.24713	30.9194	0.0003349	8.54587	-0.457033	21.5573	0.0013084	9.60189	0.0979148	28.2154	0.0010501	8.3882	-0.384588	23.6826	0.0014133
ENST00000220478.8|ENSG00000104112.9|OTTHUMG00000131748.5|OTTHUMT00000254670.4|SCG3-201|SCG3|3160|protein_coding|	10.0135	5.86475	24.9793	0.0005394	11.8249	5.45196	50.6279	4.7e-06	8.47655	6.5251	35.3467	0.0002072	10.0419	5.86177	26.0755	0.0004255
ENST00000249700.9|ENSG00000128872.10|OTTHUMG00000131805.3|OTTHUMT00000254742.3|TMOD2-201|TMOD2|9150|protein_coding|	4.42359	6.8984	34.3329	0.0002229	3.14223	1.64123	15.9388	0.0022581	4.14438	4.19524	37.3159	0.0001684	4.35641	4.36239	33.7963	0.0002168
ENST00000537232.5|ENSG00000151575.15|OTTHUMG00000132035.6|OTTHUMT00000418844.1|TEX9-202|TEX9|1768|nonsense_mediated_decay|	4.69342	1.12628	26.1897	0.0005048	4.6995	0.806088	22.1329	0.0006156	4.9171	3.06085	27.5342	0.0005111	5.54241	0.882999	23.4202	0.0005188
ENST00000343827.7|ENSG00000140262.18|OTTHUMG00000132047.13|OTTHUMT00000419471.2|TCF12-203|TCF12|3956|protein_coding|	2.8849	2.59614	18.6747	0.001849	9.45772	1.0975	66.8486	2.41e-05	10.918	3.86102	86.9198	2.5e-06	11.8581	3.55637	94.6177	1.79e-05
ENST00000396024.7|ENSG00000182718.18|OTTHUMG00000132763.5|OTTHUMT00000256135.1|ANXA2-202|ANXA2|1676|protein_coding|	-4.27392	-0.76545	20.9567	0.0007378	-3.34209	1.99359	28.0523	0.0002775	-3.94631	4.61966	55.8171	3.57e-05	-3.96345	2.24347	44.5238	7.5e-05
ENST00000559818.6|ENSG00000182718.18|OTTHUMG00000132763.5|OTTHUMT00000416479.1|ANXA2-226|ANXA2|1615|protein_coding|	-6.98309	-1.61054	30.6352	0.0013397	-8.59569	-0.533198	45.7865	0.0001795	-6.15869	0.683133	36.6114	0.0001386	-5.0821	0.127835	29.2309	0.0002901
ENST00000451270.7|ENSG00000182718.18|OTTHUMG00000132763.5|OTTHUMT00000416469.1|ANXA2-204|ANXA2|1554|protein_coding|	-3.44986	7.62176	44.484	8.34e-05	-2.87476	9.64236	39.711	6.73e-05	-3.73012	11.6644	72.1618	1.26e-05	-3.28916	9.16526	54.3569	3.34e-05
ENST00000332680.8|ENSG00000182718.18|OTTHUMG00000132763.5|OTTHUMT00000416470.1|ANXA2-201|ANXA2|1444|protein_coding|	-3.89147	-0.489266	17.4027	0.0012604	-3.48384	1.92189	27.2277	0.0002667	-3.91405	4.53383	39.0046	0.0001426	-3.13152	2.00748	31.3386	0.0002761
ENST00000421017.6|ENSG00000182718.18|OTTHUMG00000132763.5|OTTHUMT00000416474.1|ANXA2-203|ANXA2|1444|protein_coding|	-3.48908	5.47171	61.3816	2.34e-05	-2.94289	6.49452	29.1046	0.0002445	-3.80107	8.82172	69.8628	1.43e-05	-3.38061	6.02849	46.6444	6.18e-05
ENST00000355522.5|ENSG00000198535.5|OTTHUMG00000171942.2|OTTHUMT00000416008.2|C2CD4A-201|C2CD4A|3445|protein_coding|	6.79175	4.73488	41.5682	0.0001039	7.11483	1.65376	39.2543	2.54e-05	6.90036	1.33429	32.6994	0.0001155	6.44398	4.00302	37.8075	0.0001392
ENST00000395614.6|ENSG00000157890.19|OTTHUMG00000133175.5|OTTHUMT00000474047.2|MEGF11-202|MEGF11|6212|protein_coding|	7.4332	3.41934	26.0348	0.0004375	7.65489	-1.08131	23.1966	0.0010533	6.95975	2.14431	22.1156	0.0008133	6.81179	2.61957	22.5687	0.0006531
ENST00000662925.1|ENSG00000245750.11|OTTHUMG00000172098.62|OTTHUMT00000506964.1|DRAIC-244|DRAIC|1917|lncRNA|	9.93349	0.993689	66.0543	3.28e-05	10.4524	1.21761	80.7122	2.56e-05	9.46824	2.9548	87.2566	1.2e-06	10.3464	1.38322	78.4634	8.12e-05
ENST00000261755.9|ENSG00000103876.14|OTTHUMG00000144187.5|OTTHUMT00000416754.1|FAH-201|FAH|1471|protein_coding|	-5.92374	-0.776138	24.9796	0.0006582	-7.11436	1.00677	38.5066	2.73e-05	-7.16033	3.47224	56.9872	2.69e-05	-9.59255	1.17229	67.5717	5.7e-05
ENST00000329713.5|ENSG00000183496.6|OTTHUMG00000147356.4|OTTHUMT00000304000.2|MEX3B-201|MEX3B|3405|protein_coding|	2.47092	3.91622	27.9536	0.0004709	2.66322	0.187623	15.7282	0.0022761	2.99531	3.50759	34.2774	0.0002309	3.04145	3.67465	33.6781	0.0002196
ENST00000330062.8|ENSG00000182054.10|OTTHUMG00000149815.2|OTTHUMT00000313426.1|IDH2-201|IDH2|2658|protein_coding|	2.29105	4.94635	23.2408	0.0008936	2.07976	3.46861	16.1083	0.0021772	1.91255	8.29357	21.6989	0.0011467	2.25918	6.79905	25.1029	0.0006378
ENST00000394232.6|ENSG00000185518.12|OTTHUMG00000149833.4|OTTHUMT00000313494.3|SV2B-202|SV2B|12563|protein_coding|	8.95848	0.217369	27.0907	0.0011464	9.56999	0.442455	29.8417	0.0004445	8.32104	4.15979	66.5728	1.44e-05	12.6811	3.77845	57.2672	9.85e-05
ENST00000262316.10|ENSG00000007384.15|OTTHUMG00000060719.15|OTTHUMT00000134178.2|RHBDF1-201|RHBDF1|2992|protein_coding|	-5.95707	2.00751	30.5669	0.0002635	-7.20704	-0.0708473	39.7345	4.07e-05	-5.39824	1.50049	42.3061	9.22e-05	-5.09239	2.28254	26.7633	0.0004981
ENST00000199708.3|ENSG00000086506.3|OTTHUMG00000060727.2|OTTHUMT00000134226.2|HBQ1-201|HBQ1|528|protein_coding|	8.84959	0.734975	23.8972	0.0016719	7.39612	2.99023	21.4149	0.0005868	4.5717	-0.375344	15.1094	0.0027254	7.22063	2.89066	29.5416	0.0001881
ENST00000161006.8|ENSG00000005001.10|OTTHUMG00000128961.3|OTTHUMT00000250943.2|PRSS22-201|PRSS22|1383|protein_coding|	-10.9762	2.14262	27.6802	0.0010918	-6.62885	0.106372	14.9581	0.001697	-7.2185	3.49989	20.969	0.0012176	-6.92742	3.26306	19.2753	0.0014344
ENST00000341627.5|ENSG00000006327.14|OTTHUMG00000129001.2|OTTHUMT00000436964.1|TNFRSF12A-202|TNFRSF12A|881|protein_coding|	-5.92855	0.786147	40.621	3.42e-05	-4.40634	3.4178	30.1002	0.000215	-5.22958	1.95844	19.1918	0.0016814	-4.10928	2.40431	20.1752	0.0013621
ENST00000326577.9|ENSG00000006327.14|OTTHUMG00000129001.2|OTTHUMT00000250990.1|TNFRSF12A-201|TNFRSF12A|977|protein_coding|	-5.84345	5.62468	58.915	2.78e-05	-5.5382	7.55252	67.1685	6.4e-06	-6.43748	7.34755	68.0301	1.6e-05	-5.6897	7.61083	55.9333	2.98e-05
ENST00000571351.1|ENSG00000006327.14|OTTHUMG00000129001.2|OTTHUMT00000436968.1|TNFRSF12A-203|TNFRSF12A|1678|retained_intron|	-5.08674	2.261	41.2269	0.0001043	-8.1933	-0.87107	34.8897	0.0001271	-4.90441	3.53954	45.8336	7.78e-05	-5.00083	2.23329	32.4004	0.0002469
ENST00000433677.6|ENSG00000103381.12|OTTHUMG00000167711.4|OTTHUMT00000395796.1|CPPED1-203|CPPED1|1993|protein_coding|	-3.36679	3.25469	22.3791	0.0010197	-3.72478	1.50477	19.4601	0.00112	-3.80876	2.38858	25.9833	0.0006255	-3.74324	1.14909	22.1972	0.0009522
ENST00000289416.10|ENSG00000005187.12|OTTHUMG00000131552.7|OTTHUMT00000254414.3|ACSM3-201|ACSM3|2533|protein_coding|	-7.23758	0.948974	32.9611	0.0001019	-9.03218	-0.125384	30.6848	0.0002198	-8.25202	2.49101	50.8039	1.7e-05	-7.6889	1.00038	28.0999	0.000156
ENST00000440284.6|ENSG00000005187.12|OTTHUMG00000131552.7|OTTHUMT00000435924.1|ACSM3-202|ACSM3|1517|protein_coding|	-8.58963	-0.243804	28.3143	0.0005784	-8.06148	-1.00609	25.9038	0.0010995	-5.53522	0.682386	18.4235	0.0013262	-7.36601	-0.688874	19.6189	0.0020414
ENST00000341901.5|ENSG00000188322.8|OTTHUMG00000166066.5|OTTHUMT00000387677.3|SBK1-201|SBK1|4986|protein_coding|	5.77905	7.51944	50.5048	5.09e-05	5.01972	2.19248	39.0519	6.65e-05	4.94169	3.69981	38.1449	0.000156	5.96691	5.81229	41.2935	0.0001009
ENST00000338971.10|ENSG00000261052.6|OTTHUMG00000048083.3|OTTHUMT00000434094.1|SULT1A3-201|SULT1A3|1355|protein_coding|	-8.40492	-0.432124	51.533	0.0003317	-10.4796	1.30609	78.962	1.22e-05	-11.77	2.12285	81.8915	3.13e-05	-4.03875	0.498191	24.1399	0.0006339
ENST00000394809.9|ENSG00000140795.13|OTTHUMG00000132543.6|OTTHUMT00000255743.4|MYLK3-201|MYLK3|8033|protein_coding|	4.06729	3.01777	33.1487	0.0002556	5.66831	-1.37658	22.0502	0.0004422	3.67645	0.788128	15.9908	0.0030242	4.49215	0.96148	24.3332	0.0006173
ENST00000006053.7|ENSG00000006210.7|OTTHUMG00000133469.6|OTTHUMT00000257345.4|CX3CL1-201|CX3CL1|3285|protein_coding|	-11.9231	3.06239	117.232	1.07e-05	-8.72992	-0.137865	43.2562	0.000124	-11.1585	1.7089	78.9732	4.26e-05	-8.28096	2.38267	63.3345	2.5e-06
ENST00000584337.5|ENSG00000150394.14|OTTHUMG00000137493.8|OTTHUMT00000429872.2|CDH8-211|CDH8|3986|protein_coding|	11.388	2.76835	45.3344	0.0002429	8.40862	-0.502672	28.9357	0.0005059	11.8717	2.69553	58.1719	0.0001144	10.2906	1.67234	35.3827	0.0004662
ENST00000258201.9|ENSG00000135723.14|OTTHUMG00000137521.5|OTTHUMT00000268844.3|FHOD1-201|FHOD1|3813|protein_coding|	-3.0127	5.15698	26.2371	0.0005879	-3.12163	0.65264	20.9737	0.0008468	-3.01032	4.56233	29.9739	0.0003752	-2.86671	4.02477	27.3514	0.0004707
ENST00000219334.10|ENSG00000103056.12|OTTHUMG00000137559.10|OTTHUMT00000268895.6|SMPD3-201|SMPD3|5271|protein_coding|	7.16168	4.41478	28.2842	0.000431	4.39249	-0.760338	23.4655	0.0003108	4.9706	2.83087	24.7472	0.0007402	5.13524	2.56439	29.3536	0.0003546
ENST00000308807.12|ENSG00000168404.13|OTTHUMG00000177356.7|OTTHUMT00000436403.4|MLKL-202|MLKL|2477|protein_coding|	-3.99556	3.51032	19.2769	0.0016692	-4.05943	1.26866	28.9956	0.0002402	-4.02773	4.22151	17.012	0.0025122	-3.89404	2.77419	19.1134	0.0016254
ENST00000343629.11|ENSG00000140950.16|OTTHUMG00000176739.4|OTTHUMT00000433421.3|MEAK7-201|MEAK7|5013|protein_coding|	-2.89708	5.09728	32.3949	0.0002762	-3.47652	2.81962	19.9414	0.0010378	-3.55376	5.55143	29.9629	0.0003756	-3.40995	4.25114	22.961	0.0008723
ENST00000262428.5|ENSG00000103187.8|OTTHUMG00000137634.5|OTTHUMT00000269075.2|COTL1-201|COTL1|1842|protein_coding|	-3.36937	5.94333	34.2344	0.0002252	-3.56957	5.15773	44.6546	4.06e-05	-3.18928	8.47543	45.6097	7.82e-05	-3.04709	7.94533	40.331	0.0001095
ENST00000378364.8|ENSG00000198931.11|OTTHUMG00000175454.6|OTTHUMT00000430000.3|APRT-201|APRT|931|protein_coding|	-2.64276	5.81349	20.6754	0.0013214	-1.98791	8.58861	18.6555	0.0013106	-3.48441	4.79822	19.5739	0.0016092	-2.36192	7.45788	23.1323	0.0008485
ENST00000614400.2|ENSG00000277200.2|OTTHUMG00000178197.3|-|CCDC92B-201|CCDC92B|4643|protein_coding|	3.67201	4.46688	19.1123	0.0017118	5.89378	1.01024	26.2623	0.0002285	5.84335	1.73683	22.4738	0.0009058	6.86008	3.61514	20.7531	0.0011219
ENST00000397317.8|ENSG00000181885.18|OTTHUMG00000178005.4|OTTHUMT00000440206.2|CLDN7-202|CLDN7|1228|protein_coding|	-3.71142	1.81185	19.1154	0.001615	-3.74144	3.33838	24.7222	0.000464	-5.39411	4.21702	31.4033	0.0003201	-3.91982	2.89155	24.3678	0.0007109
ENST00000250092.11|ENSG00000129226.14|OTTHUMG00000108146.6|OTTHUMT00000226949.5|CD68-201|CD68|1705|protein_coding|	-7.50652	4.19625	24.5169	0.0006046	-5.1817	4.05063	22.3107	0.0006849	-5.67467	5.97595	16.669	0.0026778	-5.67535	4.6915	23.0438	0.0008677
ENST00000304222.3|ENSG00000170425.4|OTTHUMG00000059140.2|OTTHUMT00000131032.1|ADORA2B-201|ADORA2B|1522|protein_coding|	-5.78856	4.15626	62.0393	2.24e-05	-5.88009	3.37811	59.7331	1.08e-05	-5.75888	5.84695	78.2864	9e-06	-5.06675	3.94496	54.3454	3.39e-05
ENST00000323372.9|ENSG00000179761.12|OTTHUMG00000132679.6|OTTHUMT00000255954.3|PIPOX-201|PIPOX|2169|protein_coding|	6.30885	4.69276	31.3928	0.0003105	7.69807	2.95226	27.8695	0.000202	6.92348	4.52407	28.6182	0.0004445	6.866	3.81659	20.9522	0.001141
ENST00000542451.1|ENSG00000166750.10|OTTHUMG00000179858.3|OTTHUMT00000448650.1|SLFN5-202|SLFN5|2540|protein_coding|	-7.94635	4.62995	23.7541	0.0007697	-8.35698	-0.746	20.744	0.0021201	-10.7653	1.13377	38.8834	0.0002419	-8.51725	-0.339038	27.4496	0.0005719
ENST00000299977.9|ENSG00000166750.10|OTTHUMG00000179858.3|OTTHUMT00000448649.3|SLFN5-201|SLFN5|10555|protein_coding|	-7.93959	7.61415	28.8081	0.0004241	-9.39823	3.23899	44.8351	9.9e-06	-6.77076	6.10561	43.6808	9.3e-05	-8.41481	5.47081	31.7545	0.0002651
ENST00000304905.10|ENSG00000172123.13|OTTHUMG00000132952.3|OTTHUMT00000256490.1|SLFN12-201|SLFN12|2506|protein_coding|	-9.97708	1.05088	43.6999	0.0001978	-6.25643	-0.752424	22.7274	0.0002877	-3.13161	1.50253	22.4461	0.0010302	-8.22863	1.1199	39.7818	3.65e-05
ENST00000452764.3|ENSG00000172123.13|OTTHUMG00000132952.3|OTTHUMT00000256493.2|SLFN12-206|SLFN12|2423|protein_coding|	-6.62941	-1.86826	26.1193	0.0019984	-6.06561	-2.51085	19.8071	0.0023013	-9.54288	-0.0506497	68.3639	0.0001563	-7.76469	-1.00621	43.4814	0.000459
ENST00000603017.2|ENSG00000270885.2|OTTHUMG00000188385.2|OTTHUMT00000477058.2|RASL10B-201|RASL10B|3215|protein_coding|	6.9768	5.2191	34.8083	0.0002066	5.59474	1.5764	15.2819	0.0021181	6.61583	2.70027	24.6259	0.0006452	6.88329	3.98561	29.5912	0.000306
ENST00000617146.5|ENSG00000277363.5|OTTHUMG00000188493.4|OTTHUMT00000477418.2|SRCIN1-213|SRCIN1|7065|protein_coding|	5.10818	3.83928	52.5648	3.95e-05	7.03316	-0.613078	25.718	0.0007632	5.08737	1.70783	39.8467	8.4e-05	4.59711	2.82225	43.5549	6.98e-05
ENST00000662739.1|ENSG00000266088.6|OTTHUMG00000179655.3|OTTHUMT00000516507.1|ENST00000662739|ENSG00000266088|1016|lncRNA|	-8.16898	-0.640244	48.426	0.0003945	-7.37444	0.312997	37.1333	5.48e-05	-7.4886	0.140478	45.6756	3.73e-05	-6.30781	0.0317552	27.9727	0.0001944
ENST00000301653.9|ENSG00000186832.9|OTTHUMG00000133495.5|OTTHUMT00000257408.2|KRT16-201|KRT16|1658|protein_coding|	-10.3896	1.53478	25.7787	0.0013396	-9.1812	0.143392	29.8296	0.0004576	-10.7715	1.23232	30.8776	0.0008153	-9.79327	0.988096	27.4945	0.0010127
ENST00000357037.6|ENSG00000177469.13|OTTHUMG00000180137.2|OTTHUMT00000449938.2|CAVIN1-201|CAVIN1|3570|protein_coding|	-7.84103	7.58836	35.6151	0.000196	-8.86345	3.29401	46.1093	9.8e-06	-7.68852	5.56806	33.0982	0.0002589	-7.94329	5.96776	38.2254	0.0001364
ENST00000438323.2|ENSG00000068079.8|OTTHUMG00000167720.1|OTTHUMT00000395852.1|IFI35-204|IFI35|1232|protein_coding|	-3.96553	3.09156	43.8779	8.86e-05	-3.36976	4.28617	27.9054	0.0002901	-4.01316	5.16896	26.4579	0.0005844	-3.60418	3.99423	33.5644	0.0002228
ENST00000587250.4|ENSG00000108830.11|OTTHUMG00000180817.4|OTTHUMT00000453111.4|RND2-202|RND2|4162|protein_coding|	5.63964	2.45022	32.3355	0.0002082	5.61633	1.57651	52.0732	1.04e-05	4.86191	1.17224	42.3427	8.53e-05	5.03809	3.1169	53.2654	3.42e-05
ENST00000587483.5|ENSG00000108309.14|OTTHUMG00000169259.3|OTTHUMT00000457741.1|RUNDC3A-203|RUNDC3A|3686|retained_intron|	3.4749	3.18785	33.008	0.0002596	6.77973	-1.94924	17.4925	0.001955	3.11894	-0.20677	18.7942	0.0017767	6.33551	0.795657	25.2462	0.0002546
ENST00000253407.4|ENSG00000131094.4|OTTHUMG00000162944.4|OTTHUMT00000371119.4|C1QL1-201|C1QL1|1527|protein_coding|	5.06979	3.94555	30.1644	0.0003607	4.44805	-0.710326	27.4266	0.0001455	4.89486	-0.282412	21.2171	0.0007941	5.04151	4.88929	36.6505	0.0001595
ENST00000690201.1|ENSG00000289024.1|-|-|ENST00000690201|ENSG00000289024|499|lncRNA|	7.21568	-1.42902	26.1431	0.0020339	9.96107	0.753561	37.7331	0.0001101	8.27311	-1.20953	21.6463	0.0014927	6.49486	-0.344364	25.543	0.0003453
ENST00000619929.5|ENSG00000161714.12|OTTHUMG00000168029.7|OTTHUMT00000397579.4|PLCD3-212|PLCD3|6132|protein_coding|	-2.85848	4.4121	25.6105	0.0006404	-3.86265	1.28612	21.9058	0.0007206	-3.23313	2.49738	19.7601	0.0015669	-3.4795	3.71268	16.8629	0.002422
ENST00000506437.1|ENSG00000005884.18|OTTHUMG00000161890.7|OTTHUMT00000366303.1|ITGA3-208|ITGA3|3055|retained_intron|	-3.40998	4.33133	32.7608	0.0002661	-5.11556	1.19167	16.3542	0.0017377	-3.46822	1.1081	25.5866	0.0006358	-3.84645	2.62467	21.8528	0.0010289
ENST00000225964.10|ENSG00000108821.14|OTTHUMG00000148674.9|OTTHUMT00000309036.3|COL1A1-201|COL1A1|5914|protein_coding|	-6.37821	6.16522	25.4276	0.0006586	-5.7473	1.85821	28.0988	0.0002419	-6.45158	3.75881	23.5134	0.0008766	-6.66528	3.86231	22.5414	0.0009168
ENST00000507382.2|ENSG00000167105.8|OTTHUMG00000162060.4|OTTHUMT00000367054.2|TMEM92-202|TMEM92|2693|protein_coding|	-8.17539	3.30022	69.4247	4.7e-06	-6.64841	3.0252	81.9528	1.9e-06	-7.30021	2.72614	55.7659	2.44e-05	-9.3194	2.36048	66.2621	3.8e-06
ENST00000508851.1|ENSG00000251179.1|OTTHUMG00000162058.1|OTTHUMT00000367051.1|TMEM92-AS1-201|TMEM92-AS1|750|lncRNA|	-4.04658	-1.39809	15.2435	0.0016001	-5.55749	-1.59669	21.7623	0.000749	-4.24192	-1.0389	14.7954	0.0023147	-4.86337	-0.761209	15.6613	0.0014291
ENST00000300441.9|ENSG00000167107.13|OTTHUMG00000162128.5|OTTHUMT00000367423.3|ACSF2-201|ACSF2|2177|protein_coding|	-7.29721	2.32054	45.9911	2.55e-05	-4.87834	0.202816	33.1191	8.27e-05	-6.12186	2.15652	75.8838	8.1e-06	-6.21343	2.16428	54.0016	2.34e-05
ENST00000316881.9|ENSG00000121060.19|OTTHUMG00000178124.4|OTTHUMT00000440609.2|TRIM25-201|TRIM25|5745|protein_coding|	-2.04834	8.33275	27.4891	0.0004985	-2.79747	3.44384	23.0468	0.0006072	-1.91446	5.55414	16.7787	0.0026176	-1.94281	5.82026	22.8302	0.0008879
ENST00000592790.1|ENSG00000062716.13|OTTHUMG00000179882.4|OTTHUMT00000448807.1|VMP1-217|VMP1|4325|retained_intron|	-4.79772	6.39306	29.7369	0.0003768	-4.02725	2.14769	25.7571	0.0003968	-4.10752	6.62774	18.3072	0.0019923	-4.87269	4.32129	34.7681	0.0001951
ENST00000587470.2|ENSG00000062716.13|OTTHUMG00000179882.4|OTTHUMT00000448808.1|VMP1-205|VMP1|2231|retained_intron|	-5.60517	3.42045	32.4239	0.0002731	-4.67211	4.35923	23.8112	0.0005374	-5.09309	6.04582	23.4407	0.0008855	-4.81621	4.73239	49.4024	4.95e-05
ENST00000303375.10|ENSG00000011028.14|OTTHUMG00000179178.3|OTTHUMT00000445152.2|MRC2-201|MRC2|5719|protein_coding|	-7.9878	3.89511	69.0321	9.1e-06	-6.53794	-0.678043	25.6315	0.000181	-6.29447	2.10962	35.4501	0.0001736	-7.28971	2.62319	42.4118	5.28e-05
ENST00000336174.12|ENSG00000266173.7|OTTHUMG00000178908.13|OTTHUMT00000443894.5|STRADA-202|STRADA|2166|protein_coding|	7.29234	-0.929898	33.1609	0.0006335	5.08729	0.210136	24.6003	0.0002467	4.14055	2.3652	24.1257	0.0008069	3.4494	1.72909	16.9997	0.0023499
ENST00000259006.8|ENSG00000136490.9|OTTHUMG00000178907.3|OTTHUMT00000443877.2|LIMD2-201|LIMD2|3192|protein_coding|	4.1695	2.49956	45.1837	7.62e-05	3.35075	2.7472	24.8095	0.0004597	3.06022	6.0661	28.9483	0.0004246	3.44606	5.10228	38.4148	0.0001326
ENST00000623228.1|ENSG00000279369.1|OTTHUMG00000176077.1|OTTHUMT00000431478.1|ENST00000623228|ENSG00000279369|1824|TEC|	5.72429	3.3354	20.1817	0.001362	8.52742	0.117049	18.1883	0.0023193	6.2325	1.16437	15.6857	0.0019565	6.84206	2.9925	32.0936	0.0001695
ENST00000307078.10|ENSG00000168646.14|OTTHUMG00000179353.4|OTTHUMT00000445900.2|AXIN2-201|AXIN2|4260|protein_coding|	4.88847	-0.527046	19.0865	0.0008183	7.52489	-1.28934	35.374	0.0002307	5.37751	1.47961	22.8705	0.0009013	4.98351	1.28989	25.5898	0.000499
ENST00000538213.6|ENSG00000170190.16|OTTHUMG00000179277.5|OTTHUMT00000445549.1|SLC16A5-203|SLC16A5|1842|protein_coding|	-6.64444	0.51904	31.1872	9.09e-05	-5.83875	-2.60755	16.2206	0.0023051	-4.78515	-0.170037	32.9194	0.0001621	-6.45843	0.210915	32.611	5.77e-05
ENST00000450894.7|ENSG00000132470.14|OTTHUMG00000179814.4|OTTHUMT00000448335.1|ITGB4-203|ITGB4|5645|protein_coding|	-9.19436	3.04592	29.7838	0.0001142	-7.73469	0.0166285	22.4331	0.0008849	-7.95922	4.85441	19.8157	0.0015312	-8.78297	5.09429	31.5592	0.000248
ENST00000329047.13|ENSG00000184640.20|OTTHUMG00000177327.18|-|SEPTIN9-201|SEPTIN9|4451|protein_coding|	-9.44079	3.60225	71.6462	2.9e-06	-5.84061	-1.20061	23.9817	0.0004272	-7.47177	2.72885	57.229	1.81e-05	-10.4344	3.14674	74.57	8.9e-06
ENST00000508628.6|ENSG00000173821.20|OTTHUMG00000161415.8|OTTHUMT00000364861.4|RNF213-204|RNF213|17730|protein_coding|	-2.27196	7.82818	19.4894	0.0016032	-3.77354	-1.63747	15.2077	0.0013859	-3.40711	0.863282	26.1046	0.0006068	-5.01603	1.35117	17.0294	0.0020427
ENST00000409678.8|ENSG00000185269.12|OTTHUMG00000154416.8|OTTHUMT00000335123.4|NOTUM-201|NOTUM|2223|protein_coding|	7.64844	3.68188	32.3671	0.0002163	8.84798	-0.258786	28.4005	0.0004451	9.14046	2.14619	58.2401	4.5e-06	8.71425	3.41153	73.7432	1.9e-06
ENST00000580867.1|ENSG00000264301.1|OTTHUMG00000178812.1|OTTHUMT00000443406.1|LINC01444-201|LINC01444|764|lncRNA|	-8.99228	0.109077	35.8773	0.0002438	-9.7185	0.545901	47.3171	7.35e-05	-8.16348	-1.30112	36.3499	0.0002566	-9.05753	0.160001	33.0418	0.0002765
ENST00000408011.7|ENSG00000134504.14|OTTHUMG00000131947.7|OTTHUMT00000446265.1|KCTD1-202|KCTD1|2103|protein_coding|	-3.64159	-0.0097983	27.1313	0.0003676	-8.38802	-0.377225	46.1422	9.79e-05	-5.08303	1.64884	49.3694	4.76e-05	-4.7598	2.11932	55.6971	2.67e-05
ENST00000618847.5|ENSG00000154080.14|OTTHUMG00000179469.5|OTTHUMT00000446549.4|CHST9-203|CHST9|11379|protein_coding|	9.03619	5.3251	21.1747	0.0010724	10.7495	1.63076	18.483	0.0022016	6.48005	4.11386	16.14	0.0029591	9.45534	3.31661	21.8507	0.0004363
ENST00000261592.10|ENSG00000101746.16|OTTHUMG00000132291.5|OTTHUMT00000255386.1|NOL4-201|NOL4|5319|protein_coding|	9.97248	5.17685	42.4133	4.71e-05	8.82415	1.57202	45.8716	1.9e-05	11.5584	4.76936	109.235	1e-07	9.36731	4.5028	55.048	1.2e-05
ENST00000348997.9|ENSG00000134769.23|OTTHUMG00000132309.6|OTTHUMT00000255420.1|DTNA-204|DTNA|4518|protein_coding|	5.60264	0.755464	37.2849	7.11e-05	5.30521	1.06411	16.5777	0.0016773	5.43191	2.57937	20.6905	0.0013434	4.03996	0.841892	16.6363	0.0023813
ENST00000300249.10|ENSG00000166974.13|OTTHUMG00000132551.10|OTTHUMT00000255753.3|MAPRE2-201|MAPRE2|4212|protein_coding|	2.82742	6.09986	44.5338	8.3e-05	2.86184	3.02142	21.2771	0.0008182	2.56162	6.82244	23.3767	0.000893	2.95038	5.40965	38.1464	0.000136
ENST00000591206.5|ENSG00000186812.13|OTTHUMG00000178532.8|OTTHUMT00000442397.2|ZNF397-209|ZNF397|1516|protein_coding|	3.79047	1.2812	23.8782	0.0007893	3.02531	0.85752	21.0053	0.0008496	2.80254	1.92894	25.5374	0.0006644	2.67452	0.936989	19.8457	0.0014336
ENST00000585953.5|ENSG00000141425.18|OTTHUMG00000132591.8|OTTHUMT00000444272.3|RPRD1A-204|RPRD1A|2357|protein_coding|	3.1812	3.92828	33.288	0.0002505	3.07322	0.317177	21.6257	0.0007413	2.54315	4.43208	29.2272	0.0004107	3.24903	1.95943	20.7149	0.0012455
ENST00000261326.6|ENSG00000075643.6|OTTHUMG00000132590.3|OTTHUMT00000255801.2|MOCOS-201|MOCOS|6182|protein_coding|	-6.36194	6.30893	53.5001	4.07e-05	-6.60424	2.79594	41.4663	3.37e-05	-7.95663	4.41815	72.0833	1.08e-05	-8.68845	4.35638	76.3949	3.8e-06
ENST00000420428.7|ENSG00000101489.20|OTTHUMG00000178178.8|OTTHUMT00000504396.2|CELF4-203|CELF4|3820|protein_coding|	7.36545	-1.29102	21.0433	0.0014292	5.78856	1.28417	17.3969	0.0013822	13.3257	3.7133	30.2846	0.0008605	6.50748	3.70561	17.9171	0.0019439
ENST00000603232.6|ENSG00000101489.20|OTTHUMG00000178178.8|OTTHUMT00000460977.3|CELF4-223|CELF4|1906|protein_coding|	9.85045	0.953418	30.2895	0.0007692	8.87509	-0.204994	23.4401	0.0009619	12.7196	3.10647	29.2645	0.0009529	7.97288	-0.750769	21.4868	0.0017676
ENST00000589068.5|ENSG00000267586.7|OTTHUMG00000178321.7|OTTHUMT00000441521.1|LINC00907-205|LINC00907|1812|lncRNA|	8.46786	-0.365797	34.7456	0.0002796	8.21821	1.64533	39.2031	2.76e-05	7.27592	0.656321	42.8541	1.37e-05	6.91054	0.704244	30.485	0.0001338
ENST00000255224.8|ENSG00000132872.12|OTTHUMG00000132610.6|OTTHUMT00000255851.3|SYT4-201|SYT4|3936|protein_coding|	11.5401	7.88202	47.2036	3.56e-05	12.6753	3.40656	70.6362	4.07e-05	16.6052	6.93111	78.2765	1.61e-05	13.2704	6.25395	99.2254	1.7e-06
ENST00000588704.1|ENSG00000152240.13|OTTHUMG00000132638.6|OTTHUMT00000445240.1|HAUS1-205|HAUS1|937|protein_coding_CDS_not_defined|	3.53165	-1.24968	22.3195	0.0004834	5.11532	-1.08382	17.7182	0.0008314	3.19263	0.266915	16.486	0.0027482	3.83314	-1.18132	17.5069	0.0011436
ENST00000262094.10|ENSG00000041353.10|OTTHUMG00000132710.7|OTTHUMT00000256008.4|RAB27B-201|RAB27B|7003|protein_coding|	-10.8338	6.42628	70.408	7.1e-06	-8.42835	1.80783	50.9813	2.5e-06	-14.546	4.87774	70.8173	5.98e-05	-9.54584	4.04455	69.2646	2.3e-06
ENST00000591504.6|ENSG00000166510.14|OTTHUMG00000132708.4|OTTHUMT00000256006.2|CCDC68-204|CCDC68|4085|protein_coding|	-11.1739	2.19555	78.3186	0.0001002	-6.58819	-0.81808	22.1519	0.0004059	-7.1714	2.50333	57.1708	2.14e-05	-8.70834	1.54383	50.6061	1.14e-05
ENST00000562680.5|ENSG00000196628.20|OTTHUMG00000132713.34|OTTHUMT00000421636.3|TCF4-216|TCF4|5733|retained_intron|	6.65325	4.10216	42.8027	9.14e-05	6.7696	-1.75285	23.8703	0.0009163	7.05663	1.54938	27.2722	0.0002893	6.66197	0.0323679	33.4926	0.000125
ENST00000589440.1|ENSG00000267327.2|OTTHUMG00000180033.2|OTTHUMT00000449412.1|ENST00000589440|ENSG00000267327|518|lncRNA|	3.51272	2.12254	27.3482	0.0004978	3.01055	3.40325	21.4135	0.0007999	3.68994	4.01191	36.6742	0.0001801	2.98453	1.9356	16.8001	0.0024243
ENST00000666716.1|ENSG00000267327.2|OTTHUMG00000180033.2|OTTHUMT00000522221.1|ENST00000666716|ENSG00000267327|3061|lncRNA|	12.4552	4.36177	152.309	4.4e-06	8.49929	0.275123	46.9584	9.22e-05	12.2386	3.5894	113.826	1.25e-05	5.89966	2.53576	75.3449	5.1e-06
ENST00000509791.7|ENSG00000166562.9|OTTHUMG00000132762.4|OTTHUMT00000449405.2|SEC11C-202|SEC11C|2054|protein_coding|	3.77716	3.67833	45.8141	7.5e-05	3.81337	1.02722	18.0167	0.0014457	3.56907	2.97327	25.7775	0.0006415	3.93335	2.74995	30.612	0.0003148
ENST00000587834.6|ENSG00000166562.9|OTTHUMG00000132762.4|OTTHUMT00000256134.3|SEC11C-204|SEC11C|791|protein_coding|	3.97785	7.14846	46.8904	6.79e-05	4.32585	9.26587	71.0506	4.9e-06	3.06263	6.14443	51.5793	4.84e-05	4.01301	8.16853	51.5355	4.14e-05
ENST00000591406.1|ENSG00000166562.9|OTTHUMG00000132762.4|OTTHUMT00000449411.1|SEC11C-206|SEC11C|462|retained_intron|	6.24497	-0.240977	45.5903	2.24e-05	4.26502	-1.66752	13.4794	0.0021886	5.45561	-1.10835	22.2778	0.0004302	4.28831	-0.278945	29.999	0.0001521
ENST00000256857.7|ENSG00000134443.10|OTTHUMG00000132760.5|OTTHUMT00000256131.3|GRP-201|GRP|858|protein_coding|	13.363	4.36468	35.3292	0.0009216	12.6493	5.07727	51.9231	2.41e-05	13.8551	4.18441	51.0347	0.0003524	15.4682	6.45989	43.0429	0.0004651
ENST00000529320.2|ENSG00000134443.10|OTTHUMG00000132760.5|OTTHUMT00000394530.2|GRP-204|GRP|824|protein_coding|	8.92198	4.38125	27.6203	0.0002111	13.9139	4.63997	49.8821	3.36e-05	12.0607	2.40031	36.8961	0.0008511	15.1405	6.13266	45.196	9.12e-05
ENST00000341074.10|ENSG00000206073.11|OTTHUMG00000060405.5|OTTHUMT00000133794.3|SERPINB4-201|SERPINB4|1707|protein_coding|	-8.33756	0.969557	22.1279	0.0009414	-8.96865	-0.15286	29.8214	0.0003647	-8.21585	2.03647	21.3583	0.0005988	-6.19046	0.435299	20.0145	0.0006176
ENST00000536984.6|ENSG00000081138.14|OTTHUMG00000132800.4|OTTHUMT00000442208.1|CDH7-203|CDH7|3766|protein_coding|	4.11722	0.543687	41.793	7.99e-05	8.94184	-0.190063	25.5188	0.0005443	10.5515	0.913981	67.2568	0.0001633	8.16147	1.06751	42.7041	3.09e-05
ENST00000397968.4|ENSG00000081138.14|OTTHUMG00000132800.4|OTTHUMT00000256217.4|CDH7-202|CDH7|12136|protein_coding|	7.40693	4.21207	104.714	1.9e-06	6.15435	-0.313601	28.4641	7.89e-05	6.63972	3.61029	67.1004	1.68e-05	10.1588	2.93992	73.511	1.11e-05
ENST00000581601.1|ENSG00000081138.14|OTTHUMG00000132800.4|OTTHUMT00000442209.1|CDH7-204|CDH7|741|protein_coding_CDS_not_defined|	8.80292	-0.0644783	38.8651	0.0001859	9.47334	0.285022	38.9412	9.69e-05	10.8444	1.20236	50.0068	7.92e-05	6.59584	0.475441	27.9085	0.0001939
ENST00000382713.10|ENSG00000206052.11|OTTHUMG00000178688.2|OTTHUMT00000442969.2|DOK6-201|DOK6|9057|protein_coding|	13.2001	6.09541	56.6495	1.49e-05	9.4741	0.314749	22.5698	0.0010151	8.55223	3.4393	29.9241	0.0002687	10.7253	3.70993	46.144	3.32e-05
ENST00000624049.1|ENSG00000278971.1|OTTHUMG00000178786.1|OTTHUMT00000443341.1|ENST00000624049|ENSG00000278971|1576|TEC|	8.22972	-0.501981	33.078	0.0005512	8.28215	-0.78978	21.56	0.0008416	8.31284	0.635701	37.1753	8.72e-05	8.2249	-0.527711	29.1588	0.0007288
ENST00000583629.2|ENSG00000264015.2|OTTHUMG00000179338.2|OTTHUMT00000445811.2|ENST00000583629|ENSG00000264015|843|lncRNA|	3.85839	0.79159	32.1689	0.0002358	5.09587	0.64824	18.8845	0.0009386	6.51155	1.39775	22.9656	0.0006244	6.54453	-0.115443	26.6677	0.0003671
ENST00000451882.3|ENSG00000226742.4|OTTHUMG00000180375.2|OTTHUMT00000451030.2|HSBP1L1-201|HSBP1L1|689|protein_coding|	-8.4774	2.72808	49.4892	9.7e-06	-7.93465	3.98463	54.6776	1.14e-05	-9.44274	2.0462	52.5988	2.09e-05	-8.7266	4.33206	43.4673	4.27e-05
ENST00000166139.9|ENSG00000070404.10|OTTHUMG00000180593.15|OTTHUMT00000452479.8|FSTL3-201|FSTL3|2501|protein_coding|	-6.95441	1.29998	62.6125	1.8e-06	-8.29995	-0.796267	24.6321	0.0012794	-4.46786	2.84453	32.6152	0.0002783	-4.61418	3.00289	36.5992	0.0001524
ENST00000330475.9|ENSG00000185761.11|OTTHUMG00000180093.6|OTTHUMT00000449713.3|ADAMTSL5-201|ADAMTSL5|2683|protein_coding|	-8.30518	1.74388	39.7118	2.09e-05	-4.53314	-1.23661	19.8202	0.0006681	-4.88111	1.62415	47.2292	3.59e-05	-6.48219	0.927995	45.9082	2.91e-05
ENST00000450849.7|ENSG00000167654.18|OTTHUMG00000181836.6|OTTHUMT00000457872.3|ATCAY-201|ATCAY|4971|protein_coding|	5.9821	4.39441	21.1244	0.0012279	7.0152	0.801667	24.3413	0.0002146	4.38588	2.6887	24.1264	0.0008073	5.85604	3.58214	20.44	0.001274
ENST00000221856.11|ENSG00000105255.11|OTTHUMG00000181881.6|OTTHUMT00000458091.2|FSD1-201|FSD1|1833|protein_coding|	8.93365	3.02363	59.4929	4.1e-06	11.3061	2.6048	125.425	2e-06	7.97384	5.02479	45.2146	7.79e-05	8.75732	3.9677	83.1152	1.1e-06
ENST00000598179.1|ENSG00000105255.11|OTTHUMG00000181881.6|OTTHUMT00000458095.2|FSD1-206|FSD1|1570|retained_intron|	4.94972	2.19684	63.8105	1.61e-05	4.99371	-0.929448	25.7794	0.0001652	7.3002	-0.162279	48.1015	5.55e-05	9.76523	1.43582	78.2975	3.45e-05
ENST00000221957.9|ENSG00000105355.9|OTTHUMG00000180249.3|OTTHUMT00000450436.2|PLIN3-201|PLIN3|2232|protein_coding|	-5.64118	5.49182	25.7338	0.0006316	-5.09387	5.39662	22.125	0.0007072	-5.64543	7.08387	24.9238	0.0007177	-5.38449	6.27001	26.9339	0.0004973
ENST00000301455.7|ENSG00000167772.12|OTTHUMG00000182273.6|OTTHUMT00000460322.2|ANGPTL4-201|ANGPTL4|1872|protein_coding|	-10.4244	1.49341	37.4275	0.0004017	-6.93823	0.398835	34.7012	3.26e-05	-7.23752	3.55528	62.7595	2.01e-05	-6.54792	1.99267	36.5529	0.0001023
ENST00000710610.1|ENSG00000181143.16|OTTHUMG00000169191.3|-|MUC16-207|MUC16|34472|protein_coding|	-10.3787	7.01139	56.7687	5.07e-05	-8.37627	0.340113	25.8266	0.0006859	-9.3591	0.750111	26.3985	0.0012934	-11.8209	2.8263	30.0645	0.0012547
ENST00000706691.1|ENSG00000076662.11|OTTHUMG00000180410.3|-|ICAM3-211|ICAM3|946|protein_coding|	-3.90845	2.44334	28.3074	0.0004522	-3.42752	3.63426	24.8943	0.0004532	-3.88739	1.37064	23.5577	0.0008719	-3.66256	2.90401	23.7476	0.0007811
ENST00000359227.8|ENSG00000196361.10|OTTHUMG00000182030.4|OTTHUMT00000458827.3|ELAVL3-201|ELAVL3|4742|protein_coding|	11.5704	7.07304	36.5439	0.000109	9.08277	1.73335	38.5624	4.68e-05	13.1006	5.30303	35.1424	0.0001147	14.9851	6.03036	28.2822	0.0009238
ENST00000592864.3|ENSG00000141837.22|OTTHUMG00000044590.18|OTTHUMT00000453129.4|CACNA1A-211|CACNA1A|1623|protein_coding|	9.30395	3.05417	39.853	4.2e-05	8.76023	2.11592	51.2616	7.1e-06	8.11103	2.62712	42.8593	8.42e-05	10.4957	1.5276	42.4639	0.0004838
ENST00000263379.4|ENSG00000104998.4|OTTHUMG00000181990.3|OTTHUMT00000458539.3|IL27RA-201|IL27RA|2950|protein_coding|	-3.3312	5.5495	29.3521	0.0003952	-3.57399	1.76933	23.2942	0.0005774	-3.37664	4.81113	23.2332	0.0009127	-3.14311	3.76593	23.1607	0.0008482
ENST00000600469.7|ENSG00000268119.8|OTTHUMG00000182846.3|OTTHUMT00000463973.2|ENST00000600469|ENSG00000268119|1443|lncRNA|	-6.02054	-1.0746	20.5679	0.0010417	-5.66446	0.608214	14.6159	0.0022572	-7.53692	0.842888	21.4731	0.0005207	-7.22268	-0.35962	24.4172	0.0008888
ENST00000586035.1|ENSG00000105185.12|OTTHUMG00000180224.7|OTTHUMT00000450325.1|PDCD5-204|PDCD5|601|protein_coding|	-4.11655	1.19886	20.1319	0.0013587	-4.44793	2.91207	16.8582	0.0018669	-3.15858	0.006362	23.9622	0.0007922	-4.73225	3.16708	23.7629	0.0007783
ENST00000392219.7|ENSG00000089327.15|OTTHUMG00000048092.3|OTTHUMT00000109444.2|FXYD5-204|FXYD5|878|protein_coding|	-7.61191	5.20326	28.4025	0.0004378	-6.87053	6.84821	27.6228	0.0003018	-7.95992	3.40444	32.9024	0.0002146	-7.3712	6.46855	29.9954	0.0003384
ENST00000592290.5|ENSG00000089327.15|OTTHUMG00000048092.3|OTTHUMT00000460661.1|FXYD5-213|FXYD5|883|nonsense_mediated_decay|	-5.21695	-0.788156	23.8533	0.0002163	-7.31405	-0.0035604	45.9138	1.26e-05	-8.26935	-1.2079	40.4406	0.0001762	-6.90731	-0.20327	39.2161	4.34e-05
ENST00000541435.6|ENSG00000089327.15|OTTHUMG00000048092.3|OTTHUMT00000460662.1|FXYD5-207|FXYD5|898|protein_coding|	-8.7662	1.42277	40.447	8.08e-05	-7.34352	3.5187	28.9119	0.0002232	-10.5145	0.900662	34.1358	0.0005217	-7.17997	3.22505	31.0727	0.0002484
ENST00000342879.7|ENSG00000089327.15|OTTHUMG00000048092.3|OTTHUMT00000109443.1|FXYD5-201|FXYD5|1580|protein_coding|	-7.69885	1.3417	39.0836	2.34e-05	-8.75563	2.08532	32.1044	5.48e-05	-9.8309	2.61073	36.1313	5.9e-05	-10.7014	1.74798	30.7923	0.0006823
ENST00000651681.3|ENSG00000232677.11|OTTHUMG00000048145.6|OTTHUMT00000502890.2|LINC00665-209|LINC00665|1416|lncRNA|	-5.65414	3.28425	64.5388	1.47e-05	-4.99945	4.53784	45.7177	3.65e-05	-6.29623	5.6703	87.3162	5.8e-06	-5.49042	4.41951	69.8999	1.17e-05
ENST00000591372.3|ENSG00000232677.11|OTTHUMG00000048145.6|OTTHUMT00000109550.3|LINC00665-208|LINC00665|2868|lncRNA|	-6.53318	-1.14693	31.2085	0.0007455	-5.33509	0.699093	19.2523	0.0006079	-6.28875	4.1084	43.9561	8.46e-05	-5.25063	3.07439	27.4089	0.0004264
ENST00000668768.1|ENSG00000232677.11|OTTHUMG00000048145.6|OTTHUMT00000528105.1|LINC00665-223|LINC00665|2111|lncRNA|	-6.44927	-0.567315	21.4302	0.001845	-5.97219	-0.123911	15.6134	0.0021222	-7.22163	2.03679	35.7434	7.53e-05	-8.8217	0.652884	26.1526	0.0011755
ENST00000588605.5|ENSG00000167644.12|OTTHUMG00000181894.3|OTTHUMT00000458169.1|C19orf33-202|C19orf33|520|protein_coding|	-9.14556	4.28412	53.3923	3e-05	-12.2403	5.94132	67.1385	5e-07	-8.06835	-1.39113	32.3558	0.0012173	-14.7568	5.74957	97.1082	7.6e-06
ENST00000301246.10|ENSG00000167644.12|OTTHUMG00000181894.3|OTTHUMT00000458168.2|C19orf33-201|C19orf33|374|protein_coding|	-11.4839	4.81703	76.7839	9e-07	-12.7178	7.88721	110.148	2e-07	-7.70045	-1.70265	27.898	0.0017884	-13.4829	7.11642	189.19	0
ENST00000600437.1|ENSG00000090932.11|OTTHUMG00000183067.3|OTTHUMT00000464954.1|DLL3-204|DLL3|1375|retained_intron|	8.34845	2.39569	36.353	4.53e-05	7.89525	-0.815987	38.2447	0.0001923	7.00108	3.04047	30.4725	0.0003108	7.86395	2.9237	34.8875	7.62e-05
ENST00000356433.10|ENSG00000090932.11|OTTHUMG00000183067.3|OTTHUMT00000464955.2|DLL3-202|DLL3|2004|protein_coding|	5.30062	4.52951	23.9062	0.0008151	3.0636	5.64629	19.8692	0.0010472	7.67437	5.67012	43.9675	9.1e-05	4.32064	6.26698	24.2319	0.0007224
ENST00000205143.4|ENSG00000090932.11|OTTHUMG00000183067.3|OTTHUMT00000464958.1|DLL3-201|DLL3|2332|protein_coding|	6.75471	2.68602	77.6704	4.3e-06	5.06805	3.26849	51.0727	2.23e-05	5.71121	3.46942	42.2194	0.0001058	5.71014	3.75686	49.6341	4.79e-05
ENST00000310054.9|ENSG00000167600.14|OTTHUMG00000182721.5|OTTHUMT00000463287.3|CYP2S1-201|CYP2S1|2612|protein_coding|	-9.40218	3.44472	42.8101	3.21e-05	-7.13668	0.43324	27.523	0.0001592	-9.35673	3.03509	42.0169	2.01e-05	-7.41438	2.24174	58.1839	4.3e-06
ENST00000301178.9|ENSG00000167601.12|OTTHUMG00000182727.4|OTTHUMT00000463323.4|AXL-201|AXL|4717|protein_coding|	-7.11497	4.86102	80.6761	7.4e-06	-8.85474	1.29154	42.697	1.84e-05	-6.31519	3.03224	63.9017	1.9e-05	-10.3435	3.81266	72.8565	7e-07
ENST00000301204.8|ENSG00000167619.13|OTTHUMG00000177694.5|OTTHUMT00000463737.3|TMEM145-201|TMEM145|1797|protein_coding|	7.0222	0.85548	23.9715	0.0004222	4.80487	0.283352	20.6887	0.000615	7.39298	2.57384	21.3243	0.0008872	6.62383	1.44102	22.9621	0.0003897
ENST00000602198.5|ENSG00000131126.19|OTTHUMG00000182695.2|OTTHUMT00000463173.1|TEX101-203|TEX101|1446|protein_coding|	9.6527	0.81098	25.2313	0.0014029	10.4123	1.26261	23.4885	0.0010263	8.68333	1.66257	21.7825	0.0004824	10.1598	1.29353	22.8671	0.0017353
ENST00000339082.7|ENSG00000011422.12|OTTHUMG00000182778.3|OTTHUMT00000463568.1|PLAUR-202|PLAUR|1254|protein_coding|	-5.94789	2.95113	57.8769	2.15e-05	-5.54433	3.80664	47.7625	3.03e-05	-6.77657	5.13785	97.2804	3.7e-06	-5.67772	3.50393	65.5184	1.56e-05
ENST00000340093.8|ENSG00000011422.12|OTTHUMG00000182778.3|OTTHUMT00000463571.2|PLAUR-203|PLAUR|1368|protein_coding|	-3.36439	5.09442	35.9581	0.0001878	-3.21714	5.03911	32.5117	0.0001561	-4.01372	6.94996	45.553	7.86e-05	-3.04727	4.93187	29.0997	0.0003757
ENST00000648319.1|ENSG00000104783.15|OTTHUMG00000182779.6|OTTHUMT00000463598.4|KCNN4-209|KCNN4|1956|protein_coding|	-6.57385	3.25712	27.0484	0.0004812	-7.32232	2.12022	26.7523	0.0002006	-7.57894	5.63617	22.8178	0.0009753	-7.03359	4.20141	31.4675	0.000277
ENST00000587128.1|ENSG00000267058.1|OTTHUMG00000182208.1|OTTHUMT00000460022.1|ENST00000587128|ENSG00000267058|2193|lncRNA|	-5.03288	1.65332	31.0711	0.00028	-5.33298	-0.955639	15.9832	0.0013263	-4.80031	0.590788	25.2037	0.0005912	-5.19041	-0.701526	15.5852	0.0016669
ENST00000221476.4|ENSG00000104879.5|OTTHUMG00000181782.4|OTTHUMT00000457569.2|CKM-201|CKM|1556|protein_coding|	11.3685	2.43544	36.5982	0.000471	8.68105	2.51519	33.4287	4.59e-05	9.04934	3.22396	29.2689	0.0002081	8.12305	1.98278	30.9008	9.23e-05
ENST00000263277.8|ENSG00000024422.12|OTTHUMG00000183266.2|OTTHUMT00000465851.2|EHD2-201|EHD2|3506|protein_coding|	-7.71738	6.16942	84.6372	6.3e-06	-8.9047	2.16591	60.9084	8e-07	-7.73699	4.64193	53.0479	3.77e-05	-8.89196	4.8986	74.4181	5.5e-06
ENST00000610896.3|ENSG00000261949.7|OTTHUMG00000177824.2|-|GFY-202|GFY|1849|protein_coding|	6.85387	2.33824	15.6748	0.0019619	5.9112	1.02678	26.6617	0.0001669	7.7295	2.32052	16.4727	0.0014685	6.0379	2.07387	18.0099	0.0013099
ENST00000246792.4|ENSG00000126458.4|OTTHUMG00000183247.2|OTTHUMT00000465791.2|RRAS-201|RRAS|986|protein_coding|	-3.18357	4.1017	42.2383	0.0001024	-2.99869	3.41972	21.5466	0.0007814	-4.21397	-0.467462	28.3831	0.0002596	-3.18091	4.35901	42.5145	8.94e-05
ENST00000270443.8|ENSG00000242779.8|OTTHUMG00000150515.4|OTTHUMT00000318717.1|ZNF702P-201|ZNF702P|2990|processed_transcript|	-5.25212	1.01201	26.4886	0.0003981	-6.00126	0.714167	26.613	0.0001856	-5.80886	3.37116	23.2364	0.0009089	-5.35061	2.56919	21.5745	0.0010466
ENST00000596604.5|ENSG00000204514.11|OTTHUMG00000183519.2|OTTHUMT00000466965.1|ZNF814-208|ZNF814|528|protein_coding|	-8.12938	-0.43726	52.2549	0.0001529	-7.06989	3.74906	68.2675	5e-06	-8.07691	-1.24326	24.3552	0.001546	-6.92854	2.73145	51.8564	2.42e-05
ENST00000314391.3|ENSG00000177025.3|OTTHUMG00000183450.1|OTTHUMT00000466704.1|C19orf18-201|C19orf18|915|protein_coding|	-3.62424	0.857609	23.8278	0.0006787	-3.83563	-0.91873	18.3324	0.0008282	-4.07768	-0.22622	28.7733	0.0003328	-3.97988	0.462459	25.604	0.0004295
ENST00000262545.7|ENSG00000125851.10|OTTHUMG00000031941.6|OTTHUMT00000078120.3|PCSK2-201|PCSK2|4691|protein_coding|	11.7701	4.7899	161.874	2e-07	12.6264	3.35869	104.48	1.1e-06	15.8095	6.13573	216.517	5.4e-06	14.0841	5.07797	187.308	5.7e-06
ENST00000536609.1|ENSG00000125851.10|OTTHUMG00000031941.6|OTTHUMT00000470238.1|PCSK2-205|PCSK2|2275|protein_coding|	13.0462	4.04947	122.951	9.2e-06	10.5089	1.27435	72.4233	1e-05	8.4104	0.29435	52.5592	1.61e-05	7.43013	-1.25567	35.6447	0.0004582
ENST00000459871.1|ENSG00000125851.10|OTTHUMG00000031941.6|OTTHUMT00000127139.1|PCSK2-203|PCSK2|2825|protein_coding_CDS_not_defined|	5.6665	0.848978	28.8779	0.000222	5.20936	-1.14539	21.7418	0.00027	3.66645	0.731786	17.2423	0.0023931	7.10419	-1.51852	23.1368	0.002528
ENST00000245957.10|ENSG00000089101.19|OTTHUMG00000032006.15|OTTHUMT00000078228.4|CFAP61-201|CFAP61|4098|protein_coding|	9.10577	0.254817	30.9152	0.0006653	7.25865	0.438307	29.6736	6.77e-05	7.50938	2.68717	25.1097	0.0005639	6.93312	1.25305	47.2412	1.17e-05
ENST00000443692.1|ENSG00000225417.1|OTTHUMG00000032002.1|OTTHUMT00000078221.1|ENST00000443692|ENSG00000225417|282|lncRNA|	7.8716	-0.894829	39.5881	0.0006849	10.8316	1.59319	53.2757	2.81e-05	9.6283	0.0338238	44.7279	0.0001033	9.52049	0.596085	56.8063	3.94e-05
ENST00000460400.1|ENSG00000243810.1|OTTHUMG00000159256.1|OTTHUMT00000354111.1|CFAP61-AS1-201|CFAP61-AS1|568|lncRNA|	9.04357	1.95214	32.6326	9.69e-05	11.096	1.84743	27.2719	0.0003871	9.08385	2.51599	25.6079	0.000331	10.942	1.96485	25.9089	0.0007679
ENST00000623641.2|ENSG00000280229.2|OTTHUMG00000175631.1|OTTHUMT00000430678.1|ENST00000623641|ENSG00000280229|2812|TEC|	11.3579	4.99267	50.5769	9.1e-06	11.7094	2.47045	59.9737	3.48e-05	14.7336	5.08867	61.5141	9.58e-05	13.6709	4.69103	79.306	3.3e-05
ENST00000310227.3|ENSG00000173404.5|OTTHUMG00000032004.2|OTTHUMT00000078223.2|INSM1-201|INSM1|2846|protein_coding|	11.2309	8.32781	55.5214	3.17e-05	14.1609	5.01666	58.3925	4.02e-05	12.0166	6.31176	40.5576	5.37e-05	17.1638	8.29539	68.9698	5.28e-05
ENST00000622757.1|ENSG00000278041.1|OTTHUMG00000186718.1|OTTHUMT00000473666.1|ENST00000622757|ENSG00000278041|3674|lncRNA|	5.29675	4.32397	58.7803	2.8e-05	4.68848	-0.724722	30.1377	8.8e-05	5.88917	1.57651	66.5517	1.38e-05	4.93719	0.924708	48.1631	3.65e-05
ENST00000377142.5|ENSG00000125820.6|OTTHUMG00000170524.22|OTTHUMT00000078278.23|NKX2-2-201|NKX2-2|2123|protein_coding|	6.35939	3.29085	82.7971	1.29e-05	4.32067	-0.197063	18.6229	0.001315	6.81571	3.6203	31.2673	0.0001747	6.15831	2.69412	36.0685	8.72e-05
ENST00000564492.1|ENSG00000259974.5|OTTHUMG00000046240.3|OTTHUMT00000106574.2|LINC00261-202|LINC00261|4912|lncRNA|	6.3918	5.05538	16.7617	0.002072	5.39883	0.363334	16.9415	0.0012544	5.41256	3.19602	19.5212	0.0016328	6.07528	3.19092	15.5198	0.0023467
ENST00000620459.1|ENSG00000274173.1|OTTHUMG00000186741.1|OTTHUMT00000473699.1|LINC02967-201|LINC02967|1144|lncRNA|	-6.93753	3.24688	27.3319	0.000293	-7.32166	2.14471	21.9506	0.0003425	-7.62572	4.07547	30.0494	0.000251	-10.2553	2.66756	29.2224	0.0008381
ENST00000562532.3|ENSG00000260903.3|OTTHUMG00000032198.4|OTTHUMT00000078597.4|XKR7-201|XKR7|7695|protein_coding|	10.9714	7.02022	25.7101	0.0004683	9.22222	0.34107	20.548	0.0015873	10.6982	3.068	26.9688	0.000415	12.7607	4.19945	20.2562	0.00244
ENST00000374837.7|ENSG00000101460.13|OTTHUMG00000032306.4|OTTHUMT00000078800.1|MAP1LC3A-202|MAP1LC3A|961|protein_coding|	9.05184	0.503314	24.8943	0.0014887	7.39432	1.0446	19.4288	0.000595	4.4226	-0.174136	17.8569	0.0017614	7.01452	1.06862	33.1567	7.06e-05
ENST00000472559.5|ENSG00000101019.22|OTTHUMG00000032335.13|OTTHUMT00000125980.1|UQCC1-215|UQCC1|1921|retained_intron|	-3.9686	-0.350112	28.0609	0.0002871	-7.75242	-1.26811	24.7154	0.0012657	-6.67206	0.642794	34.7556	5.46e-05	-7.91786	-0.875884	30.1249	0.0012627
ENST00000344795.8|ENSG00000101084.19|OTTHUMG00000032384.4|OTTHUMT00000079010.3|RAB5IF-202|RAB5IF|1069|protein_coding|	-2.07051	6.08979	27.8084	0.0004785	-2.51725	5.43633	18.7769	0.0012812	-2.4872	7.40207	32.1916	0.0002897	-1.99483	7.5123	34.8693	0.0001915
ENST00000361475.7|ENSG00000198959.12|OTTHUMG00000032437.5|OTTHUMT00000079151.4|TGM2-201|TGM2|4970|protein_coding|	-11.5003	5.30447	63.2527	1.1e-06	-9.79865	1.79387	61.2137	2.51e-05	-9.27165	4.90836	34.4553	0.000178	-9.1054	4.78468	41.1205	6.78e-05
ENST00000327619.10|ENSG00000064655.19|OTTHUMG00000033041.9|OTTHUMT00000080326.3|EYA2-202|EYA2|2483|protein_coding|	13.6252	5.32545	104.653	1.56e-05	9.809	1.18087	50.3251	7.08e-05	9.02398	4.66146	48.9628	3.36e-05	11.8544	3.65751	74.4825	4.07e-05
ENST00000371471.7|ENSG00000171940.14|OTTHUMG00000032764.5|OTTHUMT00000079757.2|ZNF217-202|ZNF217|5790|protein_coding|	-8.06878	0.590415	55.3431	6e-05	-5.55071	2.29541	15.624	0.0022958	-6.42671	4.61715	19.6612	0.0015924	-6.31258	4.62927	18.9729	0.0016611
ENST00000201031.3|ENSG00000087510.7|OTTHUMG00000032805.4|OTTHUMT00000079823.3|TFAP2C-201|TFAP2C|2862|protein_coding|	-9.0526	4.45203	46.2906	2.07e-05	-8.61622	0.0729431	19.3763	0.0019098	-8.31998	3.44243	25.8214	0.000327	-9.22971	3.10048	30.7682	0.0001829
ENST00000217131.6|ENSG00000101160.15|OTTHUMG00000032858.3|OTTHUMT00000079899.2|CTSZ-201|CTSZ|1502|protein_coding|	-12.6502	3.77069	27.0968	0.0011584	-8.25738	-0.739619	21.9142	0.0011773	-8.02736	-1.3647	39.7788	0.0002687	-13.1894	4.33682	34.8991	0.0004852
ENST00000659856.1|ENSG00000228340.8|OTTHUMG00000032883.62|OTTHUMT00000524689.1|MIR646HG-238|MIR646HG|3592|lncRNA|	8.97168	1.82563	21.6444	0.0007875	8.18029	-0.862751	17.2594	0.0020608	9.83647	0.255151	24.1929	0.0014848	8.80502	-0.0478033	20.9226	0.0017266
ENST00000369996.3|ENSG00000243509.6|OTTHUMG00000143724.3|OTTHUMT00000080182.3|TNFRSF6B-201|TNFRSF6B|1140|protein_coding|	-9.49221	0.569064	45.7472	0.0004588	-6.91729	1.60659	31.2583	6.57e-05	-14.2159	4.54557	55.8151	8.43e-05	-12.5613	3.56176	60.4732	2.59e-05
ENST00000474011.5|ENSG00000290523.1|-|OTTHUMT00000340032.2|ENST00000474011|ENSG00000290523|1482|lncRNA|	10.6129	1.65093	22.5678	0.0010576	5.47036	0.304777	20.7569	0.0005194	4.15309	1.42609	23.7641	0.0008463	7.07326	0.191486	16.6205	0.0015286
ENST00000381132.6|ENSG00000159200.18|OTTHUMG00000086235.5|OTTHUMT00000194144.1|RCAN1-202|RCAN1|2408|protein_coding|	-9.70223	0.791653	61.7048	5.98e-05	-5.97994	-0.473029	30.9918	5e-05	-7.21981	2.80934	40.3746	7.61e-05	-10.9554	1.97504	55.8149	4.03e-05
ENST00000428667.1|ENSG00000233818.1|OTTHUMG00000086611.2|OTTHUMT00000194679.1|CLDN14-AS1-201|CLDN14-AS1|715|lncRNA|	-7.76339	-0.98773	29.5386	0.0014917	-5.7949	-1.49259	16.4609	0.0015218	-5.75076	-1.6197	17.7185	0.001365	-7.49211	-1.23278	26.1392	0.0018426
ENST00000398598.8|ENSG00000157601.15|OTTHUMG00000086755.8|OTTHUMT00000195162.2|MX1-202|MX1|2776|protein_coding|	-9.58411	0.762394	34.2083	0.0005734	-7.36576	-0.320611	22.8744	0.0006285	-11.3703	1.81207	36.7648	0.0004832	-10.1281	1.28185	37.1376	0.0004023
ENST00000518498.3|ENSG00000160180.17|OTTHUMG00000086798.4|OTTHUMT00000195358.2|TFF3-203|TFF3|867|protein_coding|	8.23068	5.04024	26.6185	0.0005118	8.89716	9.50129	18.8474	0.0012657	6.49229	0.511866	23.5856	0.0004066	8.46406	7.52546	17.8463	0.0020275
ENST00000489676.1|ENSG00000160180.17|OTTHUMG00000086798.4|OTTHUMT00000195360.1|TFF3-202|TFF3|419|protein_coding_CDS_not_defined|	7.52328	2.93449	38.6581	3.36e-05	11.6379	7.82954	97.4687	1e-07	6.71257	0.556065	26.5421	0.0002058	10.9431	4.66057	106.129	1.2e-05
ENST00000291568.7|ENSG00000160213.9|OTTHUMG00000086886.6|OTTHUMT00000195689.3|CSTB-201|CSTB|588|protein_coding|	-2.13806	7.18327	26.0919	0.0005989	-1.76269	9.33538	21.9847	0.0007226	-2.96626	2.97513	21.2716	0.0012287	-1.95215	7.98509	28.1469	0.0004236
ENST00000342220.9|ENSG00000182871.16|OTTHUMG00000090407.6|OTTHUMT00000206829.1|COL18A1-201|COL18A1|3386|protein_coding|	-5.74549	-1.61897	23.0086	0.0015932	-6.38248	-1.31582	23.0958	0.0004533	-3.71207	-0.300889	23.1359	0.0005953	-2.95701	-1.46461	18.7481	0.000974
ENST00000684488.1|ENSG00000172967.8|OTTHUMG00000143726.1|-|XKR3-202|XKR3|1650|protein_coding|	-9.10675	0.207686	58.37	0.0002331	-8.55726	-0.567275	37.2299	0.0003533	-10.976	1.33168	60.3873	0.000221	-8.61388	-0.259297	40.9747	0.0005396
ENST00000455784.7|ENSG00000184702.20|OTTHUMG00000150399.9|OTTHUMT00000317937.2|SEPTIN5-209|SEPTIN5|2031|protein_coding|	3.47132	3.81246	27.3759	0.0005086	3.36638	1.50074	18.5135	0.00134	2.86635	4.23477	17.3769	0.0023509	3.09021	3.63973	21.2997	0.001132
ENST00000667786.1|ENSG00000287446.1|OTTHUMG00000194038.1|OTTHUMT00000509390.1|ENST00000667786|ENSG00000287446|1102|lncRNA|	8.4395	2.19131	39.8335	3e-05	9.08537	0.0637203	23.8219	0.0009751	8.55819	2.15484	40.1422	3.32e-05	9.69024	0.883046	38.801	0.0003503
ENST00000486536.6|ENSG00000290950.1|-|OTTHUMT00000319621.3|ENST00000486536|ENSG00000290950|1188|lncRNA|	8.31054	2.49183	58.642	4.2e-06	10.4157	1.30824	42.5732	0.0001313	10.3064	2.68933	51.0495	2.17e-05	10.9518	2.09154	38.8597	0.0003481
ENST00000615612.2|ENSG00000128266.9|OTTHUMG00000150611.6|OTTHUMT00000319073.4|GNAZ-203|GNAZ|3170|protein_coding|	4.38137	5.9984	25.9383	0.0006124	3.53749	1.09092	16.91	0.0018131	4.53757	3.87639	29.438	0.0004019	4.48559	4.67047	26.2709	0.0005453
ENST00000656640.1|ENSG00000225783.9|OTTHUMG00000150985.12|OTTHUMT00000505710.1|MIAT-224|MIAT|944|lncRNA|	8.67416	-0.11367	29.129	0.0008409	8.71676	-0.421891	27.8217	0.0008836	9.18313	1.37996	39.6896	6.61e-05	8.1478	-0.646154	23.1737	0.0009131
ENST00000620145.5|ENSG00000225783.9|OTTHUMG00000150985.12|OTTHUMT00000320796.4|MIAT-221|MIAT|10074|lncRNA|	10.6761	3.30203	84.0982	5.8e-06	8.25839	-0.636299	31.7681	0.0003645	9.2164	4.24964	36.5176	0.0001257	8.27313	-0.515785	25.3546	0.0009138
ENST00000613780.4|ENSG00000225783.9|OTTHUMG00000150985.12|OTTHUMT00000320799.1|MIAT-218|MIAT|10143|lncRNA|	7.38137	1.49183	34.6985	5.73e-05	8.88484	-0.176847	41.0014	0.0001393	10.7493	3.62537	63.1256	3.2e-06	8.0939	0.693694	49.2944	5.71e-05
ENST00000451180.1|ENSG00000232396.2|OTTHUMG00000151279.2|OTTHUMT00000322095.1|CABP7-DT-202|CABP7-DT|384|lncRNA|	7.66711	-0.934477	32.3439	0.0006087	10.9021	1.90115	47.8912	8.52e-05	5.93963	-1.63104	15.0957	0.0023821	9.48068	0.665989	32.5825	0.0006018
ENST00000216144.4|ENSG00000100314.4|OTTHUMG00000151282.2|OTTHUMT00000322080.2|CABP7-201|CABP7|3334|protein_coding|	10.558	6.76875	49.9321	4.05e-05	6.30101	1.06145	26.7417	0.000194	8.88037	4.48359	48.2439	5.18e-05	7.64397	4.40815	44.5303	6.72e-05
ENST00000249042.8|ENSG00000128311.14|OTTHUMG00000150533.5|OTTHUMT00000318789.2|TST-201|TST|1125|protein_coding|	-3.80063	2.64169	34.2744	0.0002262	-3.7855	3.08312	40.3684	6.33e-05	-3.95543	2.00844	37.7497	0.0001626	-3.31625	4.58734	30.9459	0.0002999
ENST00000249071.11|ENSG00000128340.16|OTTHUMG00000150540.3|OTTHUMT00000318812.2|RAC2-201|RAC2|1472|protein_coding|	-6.24944	5.21894	19.7465	0.0015448	-5.65858	5.26812	16.5717	0.0019821	-6.30039	5.39197	21.4196	0.0012043	-6.03833	5.49183	18.3824	0.0018433
ENST00000396425.8|ENSG00000100167.21|OTTHUMG00000030494.5|OTTHUMT00000075382.2|SEPTIN3-202|SEPTIN3|4805|protein_coding|	6.55386	6.77152	51.2316	4.83e-05	6.52863	0.07702	27.1432	0.0001787	6.98703	3.48744	62.6008	1.98e-05	6.69436	4.50514	80.1815	6.3e-06
ENST00000396426.7|ENSG00000100167.21|OTTHUMG00000030494.5|OTTHUMT00000322051.1|SEPTIN3-203|SEPTIN3|2586|protein_coding|	8.47262	0.240514	47.8344	0.0002076	8.15434	0.675571	45.7253	5.01e-05	6.57022	0.31824	45.0144	1.64e-05	5.72465	2.10952	35.8511	0.0001146
ENST00000422971.1|ENSG00000238120.2|OTTHUMG00000151331.1|OTTHUMT00000322249.1|LINC01589-201|LINC01589|548|lncRNA|	-5.25833	-0.024276	31.4262	0.0001753	-5.70905	1.87083	25.8418	0.0002233	-4.10243	-1.09168	17.5003	0.0013974	-5.12132	1.02205	30.897	0.0001376
ENST00000651403.1|ENSG00000224271.8|OTTHUMG00000150321.16|OTTHUMT00000502267.1|EPIC1-230|EPIC1|7916|lncRNA|	6.02214	3.47317	92.6678	2.8e-06	4.76419	-1.24213	15.0045	0.0022526	5.42479	0.367129	63.208	4.9e-06	5.12584	-0.358484	20.5969	0.0008834
ENST00000381154.6|ENSG00000006756.16|OTTHUMG00000021077.4|OTTHUMT00000055636.2|ARSD-202|ARSD|5145|protein_coding|	-9.84935	6.30621	17.4833	0.002076	-8.65126	2.55113	24.6257	0.0002044	-12.3586	2.79013	24.3125	0.0016244	-10.546	3.98493	28.66	0.0001487
ENST00000379716.5|ENSG00000147010.19|OTTHUMG00000021227.3|OTTHUMT00000055999.1|SH3KBP1-203|SH3KBP1|3819|protein_coding|	-10.3075	1.35002	68.9302	0.0001448	-12.4365	3.17454	58.0624	3.19e-05	-11.6489	6.13774	51.758	2.06e-05	-12.037	5.11225	44.1645	2.64e-05
ENST00000379144.7|ENSG00000102230.14|OTTHUMG00000021270.6|OTTHUMT00000056103.2|PCYT1B-202|PCYT1B|5558|protein_coding|	9.17818	4.07477	36.6988	6.08e-05	8.24529	1.20136	39.5997	5.05e-05	8.69349	2.87162	50.1929	1.37e-05	11.3905	2.79461	55.4149	0.0001097
ENST00000670979.1|ENSG00000236751.4|OTTHUMG00000021416.7|OTTHUMT00000056353.2|LINC01186-205|LINC01186|965|lncRNA|	-8.32505	-0.503056	38.9583	0.0007151	-10.4457	1.21051	51.432	0.000121	-6.93757	-0.833053	34.8999	0.0002268	-9.3062	0.387788	42.2302	0.0001186
ENST00000377073.4|ENSG00000147117.8|OTTHUMG00000021443.1|OTTHUMT00000056415.1|ZNF157-201|ZNF157|2516|protein_coding|	3.47934	2.22903	34.6433	0.0002165	4.27667	-0.583531	17.6298	0.0009853	2.8315	1.03429	24.1953	0.0007998	5.79569	0.187534	40.4543	2.52e-05
ENST00000375442.8|ENSG00000184205.14|OTTHUMG00000021597.4|OTTHUMT00000056718.1|TSPYL2-201|TSPYL2|2815|protein_coding|	3.58377	6.47975	20.4159	0.0013775	3.36283	3.23727	17.5582	0.0016248	3.44649	6.81779	16.6874	0.002662	3.59317	5.15518	18.9816	0.0016525
ENST00000375022.8|ENSG00000067445.22|OTTHUMG00000021640.7|OTTHUMT00000280584.1|TRO-203|TRO|2306|protein_coding|	7.61959	0.567621	49.3421	4.98e-05	8.45008	-0.290131	27.2536	0.0006323	12.8726	3.71126	83.7819	3.48e-05	9.92761	1.44155	49.8708	0.0001557
ENST00000445561.5|ENSG00000067445.22|OTTHUMG00000021640.7|OTTHUMT00000056830.4|TRO-215|TRO|2597|nonsense_mediated_decay|	8.55046	0.0236213	38.1406	0.000419	8.3006	-0.542768	30.5015	0.0004261	12.5904	3.16483	80.8153	3.93e-05	9.61812	0.856371	42.0705	0.0002713
ENST00000173898.12|ENSG00000067445.22|OTTHUMG00000021640.7|OTTHUMT00000056837.4|TRO-201|TRO|4634|protein_coding|	8.96266	0.403851	38.2019	0.0004172	6.49465	-0.852496	26.2671	0.000346	13.2882	4.01352	98.9627	2e-05	11.6605	3.02524	80.8767	3.07e-05
ENST00000646118.1|ENSG00000184788.14|OTTHUMG00000021931.3|OTTHUMT00000495594.1|SATL1-204|SATL1|3411|protein_coding|	6.88821	0.300197	20.517	0.0008221	9.80657	0.830879	35.3178	0.0002577	9.49836	0.270695	22.7879	0.0019567	9.17752	0.516978	21.788	0.0019988
ENST00000373004.5|ENSG00000102359.9|OTTHUMG00000022003.4|OTTHUMT00000057486.3|SRPX2-201|SRPX2|6646|protein_coding|	-8.65729	5.04156	57.4537	2.18e-05	-7.58247	1.97698	45.0397	2.1e-05	-4.18962	3.16064	20.2946	0.001232	-9.19898	3.36135	66.7124	1.1e-06
ENST00000289373.5|ENSG00000158164.7|OTTHUMG00000022054.2|OTTHUMT00000057621.2|TMSB15A-201|TMSB15A|634|protein_coding|	8.93772	5.57636	64.0883	1.24e-05	9.61937	7.60916	74.3547	3.8e-06	8.08742	2.80598	50.3907	1.52e-05	9.08058	6.27428	59.6257	1.87e-05
ENST00000372728.4|ENSG00000133169.6|OTTHUMG00000022708.2|OTTHUMT00000058925.2|BEX1-201|BEX1|795|protein_coding|	10.3179	6.54077	43.0367	6.11e-05	13.692	7.40734	63.0069	1.5e-06	13.0748	4.17413	39.1854	0.0003955	15.1794	6.73182	58.7322	9.04e-05
ENST00000422784.5|ENSG00000166707.12|OTTHUMG00000022123.6|OTTHUMT00000057759.1|ZCCHC18-201|ZCCHC18|1241|protein_coding_CDS_not_defined|	4.86765	-0.200829	16.412	0.00155	7.85241	-0.884435	35.1686	0.0002578	6.61291	0.528006	44.1232	2.13e-05	8.53631	-0.0173341	57.6889	9.76e-05
ENST00000262843.11|ENSG00000080561.14|OTTHUMG00000022171.4|OTTHUMT00000057852.2|MID2-201|MID2|7333|protein_coding|	-6.01939	2.45171	35.7906	0.0001431	-5.04082	-1.85777	15.8922	0.0015227	-6.78329	1.15432	38.5658	5.26e-05	-6.51185	1.44505	44.8004	2.37e-05
ENST00000371894.5|ENSG00000204019.5|OTTHUMG00000022244.2|OTTHUMT00000057985.2|CT83-201|CT83|517|protein_coding|	-10.9722	1.99766	33.2687	0.0010832	-13.0436	3.77259	58.4111	7.84e-05	-11.7647	2.108	34.1961	0.0010415	-11.6311	2.63868	41.18	0.0005269
ENST00000422452.3|ENSG00000009694.14|OTTHUMG00000022721.1|-|TENM1-202|TENM1|13547|protein_coding|	9.63794	2.41096	55.3136	3.72e-05	10.1443	0.924485	47.1733	3.55e-05	7.54612	4.21161	30.1168	0.0003396	7.94627	2.69468	35.8141	6.2e-05
ENST00000370328.4|ENSG00000102287.19|OTTHUMG00000024176.4|OTTHUMT00000060903.2|GABRE-201|GABRE|3149|protein_coding|	-7.02247	-1.58084	25.9353	0.0020662	-6.93064	-0.988515	20.2461	0.0015546	-10.6859	1.04844	36.6832	0.0008655	-7.80971	-0.968084	28.0691	0.0015262
ENST00000486255.1|ENSG00000102287.19|OTTHUMG00000024176.4|OTTHUMT00000060909.1|GABRE-209|GABRE|6176|retained_intron|	-12.2807	5.7072	59.6282	4.1e-06	-7.76969	-1.25401	23.1097	0.001546	-10.5358	2.59749	38.0386	7.08e-05	-11.0734	2.08921	37.8972	0.0006656
ENST00000671457.1|ENSG00000287394.1|OTTHUMG00000194441.1|OTTHUMT00000516352.1|MAGEA3-DT-201|MAGEA3-DT|674|lncRNA|	7.49345	1.49476	37.7119	8.74e-05	12.4156	4.14686	133.138	1.5e-06	10.6904	2.01666	100.09	1.93e-05	10.4394	2.43444	66.1012	6.1e-05
ENST00000370278.4|ENSG00000221867.9|OTTHUMG00000022640.4|OTTHUMT00000058744.2|MAGEA3-201|MAGEA3|1682|protein_coding|	11.5531	5.8659	90.4716	5e-07	11.6311	5.88171	149.359	0	12.0536	8.14707	113.249	1.1e-06	12.4572	6.22214	147.037	1e-07
ENST00000638741.2|ENSG00000268902.4|OTTHUMG00000022641.6|OTTHUMT00000475085.3|CSAG2-202|CSAG2|855|protein_coding|	8.48656	0.458624	49.5457	0.0001855	10.4806	1.90269	77.3921	1.36e-05	11.9918	3.08048	84.0982	3.44e-05	8.58001	2.27186	51.9025	1.41e-05
ENST00000370291.6|ENSG00000198930.13|OTTHUMG00000022648.4|OTTHUMT00000058762.3|CSAG1-203|CSAG1|1037|protein_coding|	11.0479	2.50718	72.1395	5.44e-05	9.38146	0.527798	33.6255	0.0003068	8.44792	-0.817963	24.9735	0.0015082	8.98082	0.527301	30.75	0.0007228
ENST00000452779.3|ENSG00000198930.13|OTTHUMG00000022648.4|OTTHUMT00000319620.3|CSAG1-204|CSAG1|645|protein_coding|	11.7067	3.10635	24.269	0.00159	15.2059	6.34792	55.8533	4.76e-05	9.91298	0.890261	21.756	0.0022193	11.2903	4.75022	42.9778	4.28e-05
ENST00000393869.8|ENSG00000213401.10|OTTHUMG00000022650.5|OTTHUMT00000504416.2|MAGEA12-202|MAGEA12|1792|protein_coding|	8.80673	0.531959	23.5568	0.0017427	10.07	1.34576	32.6813	0.0003382	13.7652	4.63446	43.5299	0.0002859	11.0537	2.56985	27.6046	0.0009944
ENST00000357916.8|ENSG00000213401.10|OTTHUMG00000022650.5|OTTHUMT00000058764.2|MAGEA12-201|MAGEA12|1664|protein_coding|	10.5506	4.5078	62.4224	2.9e-06	13.2623	4.26938	67.1206	2.35e-05	11.2083	6.28627	70.1537	7.7e-06	13.1285	4.39334	56.1828	0.0001047
ENST00000611557.4|ENSG00000268606.6|OTTHUMG00000188622.3|-|MAGEA2-203|MAGEA2|2024|protein_coding|	8.3415	0.0762952	48.9807	0.0001927	9.37864	0.63211	25.572	0.0007819	11.5112	4.06063	62.8067	1.19e-05	10.1689	1.65884	41.0662	0.0002913
ENST00000595583.5|ENSG00000268606.6|OTTHUMG00000188622.3|OTTHUMT00000477754.1|MAGEA2-201|MAGEA2|1830|protein_coding|	7.83144	-0.452134	50.1842	0.0001779	10.7075	2.09561	90.6841	7.3e-06	13.5393	4.4322	179.49	2.7e-06	8.51112	1.88173	62.761	1.14e-05
ENST00000617158.4|ENSG00000268916.6|OTTHUMG00000188381.2|OTTHUMT00000477035.1|CSAG3-202|CSAG3|789|protein_coding_CDS_not_defined|	11.8943	3.21992	111.212	1.28e-05	11.3629	4.91748	78.998	4e-07	10.6202	1.314	79.4156	4.18e-05	10.861	3.90446	90.0147	2.5e-06
ENST00000638835.1|ENSG00000268916.6|OTTHUMG00000188381.2|OTTHUMT00000491173.1|CSAG3-203|CSAG3|793|protein_coding|	10.1467	2.32471	95.7632	1.12e-05	8.66765	0.862304	60.3578	1.79e-05	10.558	1.18637	76.9098	4.65e-05	7.92988	-0.662914	29.3937	0.0008155
ENST00000329342.10|ENSG00000197172.11|OTTHUMG00000022642.5|OTTHUMT00000058747.3|MAGEA6-201|MAGEA6|1682|protein_coding|	9.5423	6.07532	77.6646	4.1e-06	11.8169	5.55234	103.352	3e-07	10.686	7.81164	57.8813	2.72e-05	10.6341	6.00672	66.0712	2.4e-06
ENST00000651163.1|ENSG00000286051.1|OTTHUMG00000193170.2|OTTHUMT00000500355.2|MAGEA6-DT-201|MAGEA6-DT|966|lncRNA|	9.00452	2.41153	69.3026	6.8e-06	9.97795	1.48419	72.5949	1.74e-05	11.6072	2.64361	106.769	1.56e-05	10.3904	1.97456	80.7243	3.1e-05
ENST00000360319.9|ENSG00000196924.19|OTTHUMG00000022712.33|OTTHUMT00000058941.2|FLNA-201|FLNA|8278|protein_coding|	-10.9076	1.98038	30.5819	0.0008026	-4.17434	-0.796543	20.0169	0.0006516	-3.93003	4.35749	28.3707	0.0004572	-4.33641	5.60168	40.8971	0.0001039
ENST00000369807.6|ENSG00000013563.14|OTTHUMG00000033188.30|OTTHUMT00000081631.4|DNASE1L1-203|DNASE1L1|2610|protein_coding|	-5.32164	-0.605086	18.2545	0.0009161	-9.83343	0.620646	51.5987	0.0001198	-6.7928	1.94804	54.2584	2.41e-05	-8.86143	1.83987	50.5417	1.31e-05

### Sheet: SCLC-P vs LUAD
Differentially expressed transcripts between SCLC-P vs LUAD commonly identified from all bulk datasets (FDR<0.05, logFC > 0)
Transcript	Illumina_logFC	Illumina_logCPM	Illumina_F	Illumina_PValue	ONT_cDNA_logFC	ONT_cDNA_logCPM	ONT_cDNA_F	ONT_cDNA_PValue	PacBio_logFC	PacBio_logCPM	PacBio_F	PacBio_PValue	ONT_dRNA_logFC	ONT_dRNA_logCPM	ONT_dRNA_F	ONT_dRNA_PValue
ENST00000375078.4|ENSG00000162545.6|OTTHUMG00000002837.2|OTTHUMT00000007949.2|CAMK2N1-201|CAMK2N1|2326|protein_coding|	-8.20264	4.868	89.5321	3.9e-06	-11.4834	2.7449	76.3501	6.9e-06	-11.0964	2.20248	75.5635	2.2e-05	-9.64713	5.07382	102.104	1.2e-06
ENST00000371225.4|ENSG00000184292.7|OTTHUMG00000010067.2|OTTHUMT00000027818.2|TACSTD2-201|TACSTD2|1820|protein_coding|	-7.69689	7.05901	33.5836	0.0001985	-7.88331	4.55598	32.3547	9.98e-05	-7.48104	8.55408	34.756	6.84e-05	-7.3008	6.60617	35.6971	5.29e-05
ENST00000370747.9|ENSG00000137965.11|OTTHUMG00000009723.3|OTTHUMT00000026825.2|IFI44-201|IFI44|1682|protein_coding|	-13.1694	4.17287	39.6257	4.74e-05	-12.8583	3.5887	59.2065	1.14e-05	-11.5699	4.29103	35.1287	5.56e-05	-10.1875	4.02689	44.3943	2.37e-05
ENST00000614272.1|ENSG00000270882.3|OTTHUMG00000012189.8|OTTHUMT00000477883.1|H4C14-203|H4C14|942|nonsense_mediated_decay|	-5.0028	0.831548	34.7298	0.0001683	-4.00211	3.98757	34.5642	0.0001214	-4.39321	1.10571	28.6105	0.0004326	-4.35765	2.92444	32.7576	0.0002438
ENST00000368719.9|ENSG00000197956.10|OTTHUMG00000013549.5|OTTHUMT00000037722.3|S100A6-201|S100A6|434|protein_coding|	-6.45471	8.98036	49.3648	5.55e-05	-8.41761	11.0445	105.541	7e-07	-7.5939	1.65298	34.7842	0.0001104	-8.07234	10.4729	110.594	1.7e-06
ENST00000368324.5|ENSG00000132718.9|OTTHUMG00000014105.2|OTTHUMT00000039597.2|SYT11-201|SYT11|5182|protein_coding|	7.00463	7.46874	35.9333	0.0001892	5.96445	2.05704	37.2527	5.63e-05	7.22086	5.04421	39.6424	0.000133	6.64334	5.10728	32.2822	0.0002495
ENST00000295809.12|ENSG00000163565.20|OTTHUMG00000037108.6|OTTHUMT00000421720.1|IFI16-201|IFI16|2883|protein_coding|	-11.2086	2.23309	39.1566	4.57e-05	-9.04322	1.88055	25.856	0.0001345	-14.9105	5.24188	30.9827	0.0004972	-13.6634	4.66117	29.5526	0.0004264
ENST00000264144.5|ENSG00000058085.15|OTTHUMG00000035520.4|OTTHUMT00000086258.2|LAMC2-201|LAMC2|5398|protein_coding|	-5.12468	7.68723	38.1586	0.00015	-4.98276	2.96203	29.72	0.0002226	-5.08383	6.45968	38.2963	0.0001525	-4.94933	5.42523	33.8231	0.0002153
ENST00000391995.7|ENSG00000127074.15|OTTHUMG00000035601.1|OTTHUMT00000086400.1|RGS13-201|RGS13|1554|protein_coding|	12.0597	2.49171	68.2634	0.0003671	11.577	3.41342	72.8834	1.06e-05	12.0074	5.25629	52.5384	4e-06	13.6647	4.07763	77.0487	2.19e-05
ENST00000303077.7|ENSG00000170577.8|OTTHUMG00000152421.3|OTTHUMT00000326188.3|SIX2-201|SIX2|2206|protein_coding|	5.03719	5.63175	59.0885	2.73e-05	4.87587	2.5287	52.4217	1.84e-05	5.03438	2.87336	61.2969	2.42e-05	5.1128	4.7661	76.7673	8.1e-06
ENST00000605503.2|ENSG00000271615.2|OTTHUMG00000184337.1|OTTHUMT00000468616.1|ACTG1P22-202|ACTG1P22|2864|processed_transcript|	9.44768	2.85623	42.2418	1.75e-05	9.981	0.266793	48.7154	5.84e-05	6.96669	2.51508	36.7135	0.000161	11.2954	1.77488	66.1782	5.03e-05
ENST00000390655.12|ENSG00000172116.23|OTTHUMG00000130264.8|OTTHUMT00000330402.3|CD8B-203|CD8B|4794|protein_coding|	9.87278	2.07088	28.5744	0.0001306	8.17242	2.09745	38.5076	2.32e-05	9.15735	2.36747	32.0793	7.8e-05	11.3808	1.83454	37.6699	0.000197
ENST00000361124.5|ENSG00000198885.10|OTTHUMG00000155230.4|OTTHUMT00000338895.2|ITPRIPL1-201|ITPRIPL1|4295|protein_coding|	7.70932	3.34803	109.847	6e-07	7.05235	0.222263	31.6629	0.0001166	5.79559	2.31701	55.5014	3.25e-05	11.1508	2.6731	76.1769	3.77e-05
ENST00000248444.10|ENSG00000127831.11|OTTHUMG00000133112.6|OTTHUMT00000256778.4|VIL1-201|VIL1|6500|protein_coding|	7.80222	3.25171	36.5082	0.0001343	8.50385	1.41575	68.4466	8e-07	7.2786	3.59562	80.3682	8e-06	9.44329	3.7192	73.8122	2.3e-06
ENST00000649096.1|ENSG00000130294.18|OTTHUMG00000151940.14|OTTHUMT00000324536.4|KIF1A-224|KIF1A|8987|protein_coding|	9.32338	4.80141	71.8012	3.7e-06	13.177	4.49084	141.022	1.2e-06	9.24093	6.70133	42.3571	0.0001027	9.23191	6.61346	58.7116	2.24e-05
ENST00000473756.1|ENSG00000240476.1|OTTHUMG00000159060.1|OTTHUMT00000353102.1|LINC00973-201|LINC00973|962|lncRNA|	-9.6737	3.85634	34.664	3.54e-05	-10.6203	4.62339	39.7914	1.4e-05	-14.4411	4.77021	42.2189	8.93e-05	-12.8884	3.88644	63.2005	1.36e-05
ENST00000305366.8|ENSG00000169908.12|OTTHUMG00000159597.2|OTTHUMT00000356368.2|TM4SF1-201|TM4SF1|1555|protein_coding|	-9.83789	7.64315	128.193	1e-06	-8.75933	7.47272	80.5562	2.7e-06	-9.78675	8.05099	115.602	1.8e-06	-9.55517	7.16312	139.788	6e-07
ENST00000608442.2|ENSG00000272620.2|OTTHUMG00000186238.2|OTTHUMT00000472463.2|AFAP1-AS1-201|AFAP1-AS1|6808|lncRNA|	-12.6695	8.22584	213.375	0	-8.10591	4.15817	58.547	2e-06	-10.9075	5.7041	92.3189	1.6e-06	-14.7346	5.7269	163.463	8.7e-06
ENST00000244869.3|ENSG00000124882.4|OTTHUMG00000130005.3|OTTHUMT00000252276.2|EREG-201|EREG|4615|protein_coding|	-9.08562	7.00593	45.0335	7.98e-05	-8.56006	2.5067	23.4988	0.0002461	-9.72024	5.49527	52.2357	4.18e-05	-14.2655	5.25936	34.5312	0.0001116
ENST00000399816.4|ENSG00000215218.4|OTTHUMG00000161683.2|OTTHUMT00000365717.2|UBE2QL1-201|UBE2QL1|5895|protein_coding|	9.11066	6.81035	34.5165	0.0002166	9.5266	3.06235	55.8735	2.9e-06	8.73354	4.66749	29.8008	0.0003416	9.63228	6.17521	38.4143	0.0001209
ENST00000503787.6|ENSG00000164294.14|OTTHUMG00000162601.3|OTTHUMT00000369717.2|GPX8-203|GPX8|3731|protein_coding|	-8.62375	3.81533	39.5796	8.11e-05	-9.48488	3.45508	50.5282	6.6e-06	-9.0175	4.63886	37.7809	0.0001466	-9.64954	4.54061	53.6427	1.12e-05
ENST00000359120.9|ENSG00000156463.18|OTTHUMG00000129685.6|OTTHUMT00000251888.2|SH3RF2-201|SH3RF2|3004|protein_coding|	-9.93889	2.64672	70.0818	4.65e-05	-10.1097	0.885716	48.0243	0.0001524	-9.71113	3.23425	65.535	3.1e-06	-10.7224	1.74517	58.7755	0.0001903
ENST00000259818.8|ENSG00000137285.11|OTTHUMG00000014143.3|OTTHUMT00000039680.3|TUBB2B-201|TUBB2B|1922|protein_coding|	7.57127	7.01766	84.84	6.2e-06	8.83728	6.55231	66.1304	6.1e-06	8.82978	7.93018	48.9139	6.02e-05	10.1438	8.49913	136.929	6e-07
ENST00000692244.1|ENSG00000288840.1|-|-|ENST00000692244|ENSG00000288840|1939|lncRNA|	8.87267	2.32583	53.0375	2.33e-05	9.19185	0.702901	42.4334	0.0001334	12.1844	2.99171	78.49	4.32e-05	9.607	1.19778	44.3983	0.0002273
ENST00000637411.2|ENSG00000231754.4|OTTHUMG00000189558.1|OTTHUMT00000489410.1|ENST00000637411|ENSG00000231754|2175|lncRNA|	12.8157	5.4603	41.3699	5.89e-05	11.599	3.80139	39.2675	4.7e-05	11.5019	4.98712	39.7181	4.31e-05	11.8256	4.45792	38.5373	7.37e-05
ENST00000425368.7|ENSG00000243649.10|OTTHUMG00000031198.5|OTTHUMT00000076395.4|CFB-271|CFB|2476|protein_coding|	-13.2651	4.26889	55.9884	1.74e-05	-12.4779	3.21108	35.5632	8.99e-05	-12.1659	6.87083	39.3302	0.0001	-13.3808	4.37704	35.8098	6.44e-05
ENST00000573382.3|ENSG00000262179.3|OTTHUMG00000177883.4|OTTHUMT00000439460.4|MYMX-201|MYMX|828|protein_coding|	9.92723	0.446888	48.8178	4.05e-05	11.6624	1.87379	83.2571	9.4e-06	6.71663	-1.34927	32.1891	0.0001038	11.2252	1.71915	47.3846	0.0001706
ENST00000435127.1|ENSG00000232759.1|OTTHUMG00000152530.1|OTTHUMT00000326621.1|STEAP1B-AS1-201|STEAP1B-AS1|2432|lncRNA|	-12.117	3.21406	41.8809	0.0001778	-10.4829	1.31439	47.283	4.89e-05	-12.852	3.26153	51.8605	8.68e-05	-10.722	1.80051	51.0715	7.4e-05
ENST00000450689.7|ENSG00000164659.15|OTTHUMG00000153995.59|OTTHUMT00000333372.4|ELAPOR2-208|ELAPOR2|6796|protein_coding|	8.56546	3.70508	41.0172	3.44e-05	9.04931	0.54712	50.7758	6.88e-05	13.5262	4.63561	177.415	2.8e-06	12.54	4.52417	144.811	4e-06
ENST00000394468.7|ENSG00000188175.10|OTTHUMG00000131732.4|OTTHUMT00000254651.2|HEPACAM2-202|HEPACAM2|2145|protein_coding|	12.9255	6.44266	59.474	3.8e-06	14.1075	4.59836	68.7797	2.14e-05	17.2989	7.39642	96.9764	2.14e-05	14.6179	5.4457	65.473	6.29e-05
ENST00000379028.8|ENSG00000091129.22|OTTHUMG00000154973.12|OTTHUMT00000337942.6|NRCAM-203|NRCAM|6701|protein_coding|	5.24653	0.761613	25.289	0.0002971	6.18124	2.08403	30.4922	0.0001296	6.44938	3.08713	29.6395	0.0003346	7.17306	0.377843	33.8095	0.0002463
ENST00000223293.10|ENSG00000106560.11|OTTHUMG00000157488.2|OTTHUMT00000348948.2|GIMAP2-201|GIMAP2|1443|protein_coding|	-11.0526	2.08251	27.2259	0.00028	-7.75973	0.889829	27.2562	0.0001631	-8.80951	1.33599	30.7429	8e-05	-7.35291	1.38524	26.0298	0.0002266
ENST00000473610.5|ENSG00000055118.17|OTTHUMG00000158341.5|OTTHUMT00000350745.1|KCNH2-204|KCNH2|2782|retained_intron|	5.86309	-0.144167	38.0356	3.75e-05	8.20559	-1.22488	39.6985	0.0001204	7.13132	0.477086	49.1763	1.08e-05	6.85677	0.283132	33.9928	6.36e-05
ENST00000180173.10|ENSG00000003987.14|OTTHUMG00000163771.4|OTTHUMT00000375311.2|MTMR7-201|MTMR7|5110|protein_coding|	9.30628	5.69956	144.043	2e-07	7.10362	1.05355	47.257	8.7e-06	4.74592	4.66232	61.1231	2.49e-05	5.03083	3.57697	63.6463	1.71e-05
ENST00000517638.5|ENSG00000184672.12|OTTHUMG00000164628.7|OTTHUMT00000379449.1|RALYL-201|RALYL|1972|protein_coding|	8.23533	0.355569	46.853	0.0002214	8.81819	0.599969	42.8262	0.0001291	12.0869	3.4164	104.861	1.65e-05	9.75892	1.63374	45.4915	0.0002097
ENST00000297459.4|ENSG00000164841.5|OTTHUMG00000164881.2|OTTHUMT00000380755.2|TMEM74-201|TMEM74|6283|protein_coding|	6.48179	4.93908	34.8535	0.0001593	7.75987	2.09723	30.1559	0.0001564	7.03176	4.38698	31.8822	0.0002418	5.79223	3.07799	28.5769	0.0002304
ENST00000518547.6|ENSG00000170873.19|OTTHUMG00000048189.5|OTTHUMT00000109625.3|MTSS1-205|MTSS1|4994|protein_coding|	9.61782	5.25566	53.7932	2.78e-05	6.87796	2.78862	35.9205	8.92e-05	7.75882	6.87605	64.8591	1.95e-05	7.8922	6.3586	66.815	1.45e-05
ENST00000354624.6|ENSG00000156510.13|OTTHUMG00000018371.3|OTTHUMT00000048389.2|HKDC1-201|HKDC1|3653|protein_coding|	-11.2432	7.59996	63.8156	8.8e-06	-12.1999	2.94044	46.5916	2.92e-05	-10.4416	5.55614	62.7347	8.4e-06	-11.2007	5.23491	68.4709	7e-07
ENST00000372764.4|ENSG00000122861.16|OTTHUMG00000018494.6|OTTHUMT00000048727.2|PLAU-201|PLAU|2343|protein_coding|	-7.61185	8.3081	73.4806	1.12e-05	-7.27259	4.72533	29.523	0.0002299	-7.53725	7.77747	58.0108	3.04e-05	-7.45243	6.767	66.03	1.51e-05
ENST00000356116.6|ENSG00000197142.11|OTTHUMG00000019060.1|OTTHUMT00000050386.1|ACSL5-203|ACSL5|3343|protein_coding|	-12.5058	3.51195	109.696	3.75e-05	-10.1572	0.931385	48.7291	0.0001451	-13.6315	3.96754	28.6849	0.0006055	-9.65761	2.69671	29.4687	0.0001326
ENST00000339994.5|ENSG00000187486.7|OTTHUMG00000165914.2|OTTHUMT00000387037.1|KCNJ11-201|KCNJ11|3412|protein_coding|	5.68224	4.76947	52.593	4.36e-05	5.64156	0.544808	26.1138	0.0002139	7.17943	3.05391	39.5173	0.0001247	9.02095	3.8603	57.787	9.2e-06
ENST00000353172.6|ENSG00000151364.17|OTTHUMG00000150224.4|OTTHUMT00000316888.2|KCTD14-201|KCTD14|1673|protein_coding|	-6.07713	5.11116	33.4779	0.0002435	-5.45849	3.88677	31.5408	0.0001725	-5.99437	5.76056	39.8708	0.0001314	-5.98002	4.35551	34.5266	0.0001967
ENST00000280325.7|ENSG00000150750.9|OTTHUMG00000166656.3|OTTHUMT00000390989.3|POU2AF2-201|POU2AF2|1343|protein_coding|	15.4395	5.8534	58.3395	4.93e-05	15.9323	6.07078	86.0382	8e-07	15.104	6.67811	165.782	1e-07	15.5608	5.96935	113.402	5.4e-06
ENST00000280357.12|ENSG00000150782.12|OTTHUMG00000167006.3|OTTHUMT00000392409.2|IL18-201|IL18|1115|protein_coding|	-12.5843	3.59143	42.1168	3.37e-05	-13.4351	4.16345	45.4736	1.38e-05	-12.6785	3.01395	55.1201	1.55e-05	-11.0449	4.03878	48.6212	6.9e-06
ENST00000316851.12|ENSG00000149294.18|OTTHUMG00000167196.8|OTTHUMT00000393677.3|NCAM1-201|NCAM1|5819|protein_coding|	9.87621	7.88593	90.4884	4.1e-06	11.5359	3.27329	106.938	3.7e-06	9.75021	6.20985	40.3456	0.0001066	9.49506	6.279	45.3855	4.63e-05
ENST00000543440.7|ENSG00000137709.10|OTTHUMG00000166140.5|OTTHUMT00000388039.4|POU2F3-206|POU2F3|3068|protein_coding|	13.9234	4.34049	85.7152	2.9e-06	10.2906	4.62931	44.3213	5.27e-05	12.8286	7.18284	54.3602	8.18e-05	10.4793	4.91324	93.9015	1.3e-06
ENST00000298282.14|ENSG00000165495.16|OTTHUMG00000165884.5|OTTHUMT00000386866.4|PKNOX2-201|PKNOX2|3642|protein_coding|	7.50873	1.79159	29.5901	0.0001436	5.74685	-0.86017	24.7227	0.0001629	10.9331	0.738525	28.5546	0.0005036	7.34843	0.67586	24.096	0.0002408
ENST00000307378.10|ENSG00000084453.17|OTTHUMG00000156259.10|OTTHUMT00000343648.3|SLCO1A2-201|SLCO1A2|7682|protein_coding|	6.60582	0.755399	44.1518	1.75e-05	9.98734	0.930476	41.1983	0.0001485	9.26037	3.85574	31.8372	0.0001837	8.80292	1.6912	41.901	7.38e-05
ENST00000361433.6|ENSG00000118308.16|OTTHUMG00000170192.26|OTTHUMT00000407868.1|IRAG2-202|IRAG2|2715|nonsense_mediated_decay|	9.25912	0.296688	29.1671	0.0004136	10.6687	0.86573	39.3959	3.89e-05	11.4541	1.23192	41.6573	6.54e-05	10.2856	0.777966	37.149	8.66e-05
ENST00000536173.5|ENSG00000118308.16|OTTHUMG00000170192.26|OTTHUMT00000409925.1|IRAG2-203|IRAG2|2120|protein_coding|	12.2536	5.22138	48.1271	8.2e-06	13.4369	3.58202	103.103	4e-07	11.4915	1.26164	62.5564	0.0002188	13.321	3.7356	95.0216	0.000128
ENST00000556887.6|ENSG00000118308.16|OTTHUMG00000170192.26|-|IRAG2-217|IRAG2|2472|protein_coding|	12.1387	2.57307	47.853	3.19e-05	12.2397	2.39711	53.8128	8.4e-06	16.2112	7.59761	47.7087	4.35e-05	13.6459	4.06186	51.1443	7.24e-05
ENST00000549994.2|ENSG00000135407.11|OTTHUMG00000170461.3|OTTHUMT00000409352.2|AVIL-207|AVIL|3087|protein_coding|	10.1696	5.15377	39.9723	7.89e-05	7.80884	4.21349	46.5529	3.17e-05	8.43173	7.39308	58.0934	3.04e-05	8.26742	6.04212	40.5216	0.0001096
ENST00000403681.7|ENSG00000149948.14|OTTHUMG00000168936.2|OTTHUMT00000401654.1|HMGA2-204|HMGA2|4117|protein_coding|	-10.222	6.4211	62.5663	9.2e-06	-8.63314	1.54337	33.523	0.0002058	-11.8342	4.45605	42.2392	2.9e-05	-11.5572	4.61155	74.7873	1.51e-05
ENST00000450363.4|ENSG00000072041.18|OTTHUMG00000169742.8|OTTHUMT00000405684.2|SLC6A15-203|SLC6A15|4312|protein_coding|	11.4729	3.95511	110.804	1.29e-05	8.63553	0.944947	37.5192	0.0002078	12.2737	4.04009	103.546	1.72e-05	11.042	3.60539	89.593	2.16e-05
ENST00000267205.7|ENSG00000139725.8|OTTHUMG00000169077.6|OTTHUMT00000402165.3|RHOF-201|RHOF|2435|protein_coding|	-4.74553	5.80156	31.0558	0.0003221	-5.60866	4.22378	32.9035	0.0001488	-4.81172	4.56593	25.9114	0.0006283	-5.43513	4.89857	30.0864	0.0003333
ENST00000379826.5|ENSG00000120693.15|OTTHUMG00000016740.2|OTTHUMT00000044525.2|SMAD9-202|SMAD9|5558|protein_coding|	6.06535	7.63084	42.0859	0.0001038	6.54015	4.39791	46.067	3.05e-05	5.13304	6.06352	42.5256	0.0001029	5.13246	6.09786	43.1258	8.5e-05
ENST00000537235.2|ENSG00000165821.12|OTTHUMG00000168826.7|OTTHUMT00000401249.4|SALL2-202|SALL2|4861|protein_coding|	6.57302	5.78688	47.8948	6.3e-05	10.4413	1.33127	74.4717	1.58e-05	6.84601	3.54246	101.549	2.9e-06	6.11726	4.10365	50.448	4.52e-05
ENST00000621160.5|ENSG00000165949.13|OTTHUMG00000171303.5|OTTHUMT00000412886.2|IFI27-213|IFI27|652|protein_coding|	-11.9387	2.95958	45.5853	8.64e-05	-9.87176	6.80477	51.7324	2.04e-05	-6.89271	2.35991	34.3742	0.0001844	-10.6471	5.93497	39.7771	9.18e-05
ENST00000451270.7|ENSG00000182718.18|OTTHUMG00000132763.5|OTTHUMT00000416469.1|ANXA2-204|ANXA2|1554|protein_coding|	-5.80327	7.62176	69.6466	1.39e-05	-5.02186	9.64236	69.2329	5.6e-06	-6.14957	11.6644	107.651	2.4e-06	-5.4268	9.16526	83.972	5.4e-06
ENST00000421017.6|ENSG00000182718.18|OTTHUMG00000132763.5|OTTHUMT00000416474.1|ANXA2-203|ANXA2|1444|protein_coding|	-5.43267	5.47171	85.5974	5.9e-06	-4.29418	6.49452	38.4794	7.71e-05	-5.6975	8.82172	90.769	4.9e-06	-5.04225	6.02849	61.7075	1.99e-05
ENST00000248150.5|ENSG00000127588.5|OTTHUMG00000047839.4|OTTHUMT00000109062.4|GNG13-201|GNG13|985|protein_coding|	9.24424	3.53018	55.0201	1.02e-05	8.87606	4.49796	45.7244	2.79e-05	6.2087	0.542846	23.5209	0.0002954	8.55691	4.0669	63.0648	1.18e-05
ENST00000326577.9|ENSG00000006327.14|OTTHUMG00000129001.2|OTTHUMT00000250990.1|TNFRSF12A-201|TNFRSF12A|977|protein_coding|	-6.07461	5.62468	43.0101	9.59e-05	-5.90199	7.55252	50.9714	2.26e-05	-6.25304	7.34755	45.0543	8.22e-05	-5.84634	7.61083	40.2734	0.0001103
ENST00000568115.5|ENSG00000103528.17|OTTHUMG00000131461.6|OTTHUMT00000435875.2|SYT17-207|SYT17|1721|protein_coding|	-9.33415	1.0785	39.8099	0.0002126	-9.55406	1.07719	30.7396	0.0002827	-12.0884	3.14768	62.472	4.41e-05	-10.6584	2.50567	52.1336	7.11e-05
ENST00000572914.2|ENSG00000103316.12|OTTHUMG00000090707.4|OTTHUMT00000436541.2|CRYM-207|CRYM|1244|protein_coding|	12.467	2.89428	60.7056	3.4e-05	13.2059	3.35264	62.6561	1.04e-05	15.4219	5.16447	60.6315	0.0001831	13.3369	3.75271	63.4772	1.46e-05
ENST00000341901.5|ENSG00000188322.8|OTTHUMG00000166066.5|OTTHUMT00000387677.3|SBK1-201|SBK1|4986|protein_coding|	5.68735	7.51944	46.8299	6.84e-05	4.54661	2.19248	30.9385	0.0001782	4.62598	3.69981	32.1659	0.0002929	5.93525	5.81229	38.9778	0.0001262
ENST00000617146.5|ENSG00000277363.5|OTTHUMG00000188493.4|OTTHUMT00000477418.2|SRCIN1-213|SRCIN1|7065|protein_coding|	6.97412	3.83928	80.5149	6.8e-06	8.46285	-0.613078	37.1363	0.0002143	6.98762	1.70783	63.3823	1.16e-05	6.41169	2.82225	70.6377	9.2e-06
ENST00000438323.2|ENSG00000068079.8|OTTHUMG00000167720.1|OTTHUMT00000395852.1|IFI35-204|IFI35|1232|protein_coding|	-4.82159	3.09156	41.4168	0.0001106	-5.20643	4.28617	38.6703	7.58e-05	-5.32375	5.16896	28.533	0.000448	-5.48454	3.99423	44.7047	7.38e-05
ENST00000587250.4|ENSG00000108830.11|OTTHUMG00000180817.4|OTTHUMT00000453111.4|RND2-202|RND2|4162|protein_coding|	6.09222	2.45022	34.6673	0.0001585	6.02832	1.57651	55.3369	7.7e-06	4.95642	1.17224	40.9519	9.73e-05	5.65246	3.1169	60.4162	2.03e-05
ENST00000507382.2|ENSG00000167105.8|OTTHUMG00000162060.4|OTTHUMT00000367054.2|TMEM92-202|TMEM92|2693|protein_coding|	-6.56726	3.30022	37.2959	7.97e-05	-6.47546	3.0252	54.4436	1.36e-05	-6.49019	2.72614	33.3639	0.0001955	-5.77666	2.36048	29.0293	0.0001815
ENST00000269217.11|ENSG00000053747.17|OTTHUMG00000131874.11|OTTHUMT00000254850.4|LAMA3-201|LAMA3|5618|protein_coding|	-7.72269	1.46337	24.8327	0.0004826	-7.19149	0.724221	27.7455	0.0001935	-5.50672	4.12983	33.2561	0.0002582	-7.2546	2.87151	39.7707	8.85e-05
ENST00000589440.1|ENSG00000267327.2|OTTHUMG00000180033.2|OTTHUMT00000449412.1|ENST00000589440|ENSG00000267327|518|lncRNA|	4.27901	2.12254	35.4889	0.0001922	4.73758	3.40325	42.7545	4.93e-05	4.61676	4.01191	49.3264	5.81e-05	4.43999	1.9356	31.2374	0.0002851
ENST00000666716.1|ENSG00000267327.2|OTTHUMG00000180033.2|OTTHUMT00000522221.1|ENST00000666716|ENSG00000267327|3061|lncRNA|	12.8437	4.36177	156.07	4e-06	9.03267	0.275123	50.853	6.85e-05	12.8628	3.5894	120.394	1.04e-05	6.08474	2.53576	75.0838	5.2e-06
ENST00000263097.9|ENSG00000064666.15|OTTHUMG00000172729.9|OTTHUMT00000420293.6|CNN2-201|CNN2|2149|protein_coding|	-6.34833	6.02692	43.5736	9.06e-05	-6.18447	4.50625	49	2.69e-05	-5.73676	6.04291	32.6817	0.0002744	-5.85492	6.03712	48.8061	5.17e-05
ENST00000221856.11|ENSG00000105255.11|OTTHUMG00000181881.6|OTTHUMT00000458091.2|FSD1-201|FSD1|1833|protein_coding|	8.42124	3.02363	52.1139	8.2e-06	10.8183	2.6048	111.98	3.1e-06	7.55239	5.02479	40.428	0.0001199	8.12445	3.9677	71.5151	2.3e-06
ENST00000205143.4|ENSG00000090932.11|OTTHUMG00000183067.3|OTTHUMT00000464958.1|DLL3-201|DLL3|2332|protein_coding|	5.62417	2.68602	54.8893	2.01e-05	3.94326	3.26849	31.4267	0.0001787	4.65801	3.46942	28.8259	0.0004328	4.6061	3.75686	33.1007	0.0002319
ENST00000301178.9|ENSG00000167601.12|OTTHUMG00000182727.4|OTTHUMT00000463323.4|AXL-201|AXL|4717|protein_coding|	-6.95066	4.86102	53.8236	3.87e-05	-7.44586	1.29154	25.3375	0.0002244	-6.61307	3.03224	46.6981	6.69e-05	-9.03859	3.81266	45.1858	1.08e-05
ENST00000339082.7|ENSG00000011422.12|OTTHUMG00000182778.3|OTTHUMT00000463568.1|PLAUR-202|PLAUR|1254|protein_coding|	-7.05979	2.95113	49.1366	4.26e-05	-5.48474	3.80664	32.5725	0.0001554	-7.08616	5.13785	70.9145	1.37e-05	-5.87649	3.50393	47.5848	5.74e-05
ENST00000263277.8|ENSG00000024422.12|OTTHUMG00000183266.2|OTTHUMT00000465851.2|EHD2-201|EHD2|3506|protein_coding|	-7.68159	6.16942	57.6054	3.04e-05	-8.26248	2.16591	38.8045	1.29e-05	-9.0169	4.64193	42.9493	8.74e-05	-9.10154	4.8986	52.0464	2.66e-05
ENST00000310227.3|ENSG00000173404.5|OTTHUMG00000032004.2|OTTHUMT00000078223.2|INSM1-201|INSM1|2846|protein_coding|	8.57567	8.32781	37.9991	0.0001418	11.3502	5.01666	39.3635	0.000174	9.03075	6.31176	26.7117	0.0003119	14.4638	8.29539	52.1382	0.000134
ENST00000327619.10|ENSG00000064655.19|OTTHUMG00000033041.9|OTTHUMT00000080326.3|EYA2-202|EYA2|2483|protein_coding|	13.5349	5.32545	101.106	1.76e-05	9.46015	1.18087	44.8364	0.0001087	9.4842	4.66146	50.8813	2.85e-05	12.0147	3.65751	74.0051	4.16e-05
ENST00000356208.10|ENSG00000132819.17|OTTHUMG00000032820.7|OTTHUMT00000079843.5|RBM38-203|RBM38|2393|protein_coding|	4.68342	7.42274	85.4349	6e-06	4.72495	1.16631	34.5205	0.0001148	4.40612	5.14114	56.2332	3.44e-05	4.89516	7.41478	104.511	2.1e-06
ENST00000522557.2|ENSG00000124097.8|OTTHUMG00000032823.3|-|HMGB1P1-201|HMGB1P1|2110|protein_coding|	10.0536	5.25797	173.391	1e-07	10.2732	3.97742	59.0532	2e-06	8.70272	5.0191	103.619	2.8e-06	12.1097	4.50734	75.2717	4e-07
ENST00000489676.1|ENSG00000160180.17|OTTHUMG00000086798.4|OTTHUMT00000195360.1|TFF3-202|TFF3|419|protein_coding_CDS_not_defined|	9.02619	2.93449	49.7131	9.5e-06	14.0978	7.82954	122.676	0	6.19206	0.556065	21.709	0.0004856	14.0132	4.66057	159.119	2.9e-06
ENST00000396426.7|ENSG00000100167.21|OTTHUMG00000030494.5|OTTHUMT00000322051.1|SEPTIN3-203|SEPTIN3|2586|protein_coding|	8.30124	0.240514	43.2963	0.0002838	7.54598	0.675571	37.3115	0.0001152	6.30348	0.31824	39.433	3.17e-05	5.79779	2.10952	34.597	0.0001327
ENST00000342014.6|ENSG00000102010.15|OTTHUMG00000021180.2|OTTHUMT00000055873.1|BMX-201|BMX|2499|protein_coding|	15.2123	7.16703	61.7395	2.01e-05	14.3488	4.48977	178.228	5e-06	17.7326	7.47347	88.5742	1.24e-05	15.4312	5.83941	66.5092	1.75e-05
ENST00000379144.7|ENSG00000102230.14|OTTHUMG00000021270.6|OTTHUMT00000056103.2|PCYT1B-202|PCYT1B|5558|protein_coding|	7.88117	4.07477	28.1861	0.0001957	7.50001	1.20136	31.7066	0.0001345	7.81942	2.87162	41.0918	3.57e-05	10.3154	2.79461	44.1643	0.0002302
ENST00000373004.5|ENSG00000102359.9|OTTHUMG00000022003.4|OTTHUMT00000057486.3|SRPX2-201|SRPX2|6646|protein_coding|	-8.63822	5.04156	39.0721	0.0001063	-11.2232	1.97698	38.8961	4.24e-05	-8.28869	3.16064	34.5558	0.0001771	-10.1812	3.36135	49.487	5.9e-06
ENST00000289373.5|ENSG00000158164.7|OTTHUMG00000022054.2|OTTHUMT00000057621.2|TMSB15A-201|TMSB15A|634|protein_coding|	9.01996	5.57636	62.9173	1.35e-05	9.70315	7.60916	73.1745	4.1e-06	8.35503	2.80598	51.016	1.44e-05	9.21459	6.27428	59.0224	1.95e-05
ENST00000372728.4|ENSG00000133169.6|OTTHUMG00000022708.2|OTTHUMT00000058925.2|BEX1-201|BEX1|795|protein_coding|	9.84798	6.54077	39.3688	8.82e-05	12.8719	7.40734	56.8222	2.7e-06	13.1566	4.17413	38.6028	0.0004141	14.6913	6.73182	54.6384	0.0001148
ENST00000671457.1|ENSG00000287394.1|OTTHUMG00000194441.1|OTTHUMT00000516352.1|MAGEA3-DT-201|MAGEA3-DT|674|lncRNA|	8.23788	1.49476	42.7206	5.14e-05	13.0088	4.14686	140.062	1.3e-06	11.2425	2.01666	106.087	1.59e-05	10.9886	2.43444	70.4044	4.93e-05
ENST00000370278.4|ENSG00000221867.9|OTTHUMG00000022640.4|OTTHUMT00000058744.2|MAGEA3-201|MAGEA3|1682|protein_coding|	11.9168	5.8659	92.2384	4e-07	11.9541	5.88171	151.481	0	12.5897	8.14707	117.152	9e-07	12.7611	6.22214	148.761	1e-07
ENST00000638741.2|ENSG00000268902.4|OTTHUMG00000022641.6|OTTHUMT00000475085.3|CSAG2-202|CSAG2|855|protein_coding|	8.84202	0.458624	51.4731	0.0001643	10.3197	1.90269	72.4176	1.76e-05	12.0368	3.08048	82.2285	3.71e-05	8.06451	2.27186	44.5939	2.87e-05
ENST00000357916.8|ENSG00000213401.10|OTTHUMG00000022650.5|OTTHUMT00000058764.2|MAGEA12-201|MAGEA12|1664|protein_coding|	8.79422	4.5078	45.9385	1.43e-05	11.6254	4.26938	52.3258	6.09e-05	9.26245	6.28627	52.9445	2.62e-05	11.4254	4.39334	42.6758	0.0002567
ENST00000595583.5|ENSG00000268606.6|OTTHUMG00000188622.3|OTTHUMT00000477754.1|MAGEA2-201|MAGEA2|1830|protein_coding|	7.31903	-0.452134	40.114	0.0003591	10.4626	2.09561	83.7733	9.9e-06	13.062	4.4322	165.251	3.5e-06	8.0467	1.88173	54.123	2.19e-05
ENST00000617158.4|ENSG00000268916.6|OTTHUMG00000188381.2|OTTHUMT00000477035.1|CSAG3-202|CSAG3|789|protein_coding_CDS_not_defined|	10.4564	3.21992	85.2182	3.12e-05	9.81415	4.91748	61.9937	1.6e-06	9.29232	1.314	58.6103	0.0001122	9.45286	3.90446	69.2133	8.3e-06
ENST00000329342.10|ENSG00000197172.11|OTTHUMG00000022642.5|OTTHUMT00000058747.3|MAGEA6-201|MAGEA6|1682|protein_coding|	10.2467	6.07532	83.1689	3e-06	12.6709	5.55234	111.589	2e-07	11.5821	7.81164	62.6187	1.97e-05	11.3449	6.00672	70.4852	1.7e-06
ENST00000651163.1|ENSG00000286051.1|OTTHUMG00000193170.2|OTTHUMT00000500355.2|MAGEA6-DT-201|MAGEA6-DT|966|lncRNA|	8.54765	2.41153	60.9216	1.21e-05	10.011	1.48419	70.2102	1.99e-05	11.5127	2.64361	102.045	1.81e-05	9.90892	1.97456	70.4552	4.92e-05

### Sheet: SCLC-A vs SCLC-P
Differentially expressed transcripts between SCLC-P vs SCLC-A commonly identified from all bulk datasets (FDR<0.05, logFC > 0)
Transcript	Illumina_logFC	Illumina_logCPM	Illumina_F	Illumina_PValue	ONT_cDNA_logFC	ONT_cDNA_logCPM	ONT_cDNA_F	ONT_cDNA_PValue	PacBio_logFC	PacBio_logCPM	PacBio_F	PacBio_PValue	ONT_dRNA_logFC	ONT_dRNA_logCPM	ONT_dRNA_F	ONT_dRNA_PValue
ENST00000456897.6|ENSG00000233304.7|OTTHUMG00000000499.5|OTTHUMT00000001801.2|LINC01346-202|LINC01346|1203|lncRNA|	10.6799	1.71422	48.9054	9.5e-05	11.5117	2.25452	68.6928	4.49e-05	11.5998	1.94512	49.4534	5.92e-05	6.43834	1.75247	36.5272	3.5e-05
ENST00000375078.4|ENSG00000162545.6|OTTHUMG00000002837.2|OTTHUMT00000007949.2|CAMK2N1-201|CAMK2N1|2326|protein_coding|	7.23852	4.868	75.3473	8.2e-06	10.2962	2.7449	62.735	1.61e-05	10.5806	2.20248	69.3842	3.01e-05	8.48075	5.07382	85.4748	2.8e-06
ENST00000305366.8|ENSG00000169908.12|OTTHUMG00000159597.2|OTTHUMT00000356368.2|TM4SF1-201|TM4SF1|1555|protein_coding|	7.37089	7.64315	88.1521	5.1e-06	6.64241	7.47272	55.9057	1.49e-05	7.91444	8.05099	88.2455	5.5e-06	7.35062	7.16312	99.2772	2.6e-06
ENST00000327111.8|ENSG00000175745.15|OTTHUMG00000119079.5|OTTHUMT00000239293.5|NR2F1-201|NR2F1|3843|protein_coding|	11.0553	7.19369	41.374	9.68e-05	11.8271	4.98892	51.0282	1.16e-05	11.8662	5.44065	80.4963	2.6e-06	11.5676	7.42746	64.5953	1.39e-05
ENST00000622873.4|ENSG00000132437.18|OTTHUMG00000023353.7|-|DDC-214|DDC|1839|protein_coding|	11.3428	2.36287	65.4209	3.13e-05	11.1605	1.91233	36.3988	4.17e-05	10.228	3.43215	47.7889	1.65e-05	9.0162	2.60572	36.4703	5.7e-05
ENST00000543440.7|ENSG00000137709.10|OTTHUMG00000166140.5|OTTHUMT00000388039.4|POU2F3-206|POU2F3|3068|protein_coding|	-11.5942	4.34049	78.6593	4.3e-06	-14.4871	4.62931	55.2304	2.05e-05	-17.4418	7.18284	65.1248	4.31e-05	-13.305	4.91324	111.012	6e-07
ENST00000266744.4|ENSG00000139352.4|OTTHUMG00000169967.2|OTTHUMT00000406707.2|ASCL1-201|ASCL1|2481|protein_coding|	13.7425	8.44099	65.2604	7.8e-06	13.0843	6.23859	69.4831	1.2e-06	16.6726	6.99835	141.06	1.92e-05	16.6788	7.66964	159.899	9.3e-06
ENST00000651681.3|ENSG00000232677.11|OTTHUMG00000048145.6|OTTHUMT00000502890.2|LINC00665-209|LINC00665|1416|lncRNA|	-6.79392	3.28425	81.5568	5.4e-06	-6.75371	4.53784	68.4044	5.9e-06	-7.22347	5.6703	101.859	3e-06	-6.84565	4.41951	92.7773	3.5e-06
ENST00000262545.7|ENSG00000125851.10|OTTHUMG00000031941.6|OTTHUMT00000078120.3|PCSK2-201|PCSK2|4691|protein_coding|	13.7894	4.7899	117.734	7e-07	10.0925	3.35869	62.694	1.15e-05	15.8095	6.13573	145.538	1.75e-05	14.0841	5.07797	131.28	1.71e-05
ENST00000522557.2|ENSG00000124097.8|OTTHUMG00000032823.3|-|HMGB1P1-201|HMGB1P1|2110|protein_coding|	-9.86629	5.25797	170.3	1e-07	-9.21493	3.97742	53.4183	3.5e-06	-8.00163	5.0191	93.144	4.3e-06	-11.4759	4.50734	74.163	4e-07
