## Supplementary Table 5 for "Benchmarking long-read RNA-sequencing technologies with *LongBench:* a cross-platform reference dataset profiling cancer cell lines with bulk and single-cell approaches" (part 1 of 3)

### Sheet: All fusions
CellLine	Platform	fusion.genes	chrom1	base1	strand1	chrom2	base2	strand2	gap..kb.	spanning.pairs	spanning.reads	inframe	aligns	rearrangement	contig	contig.break	classification	geneCounts1	geneCounts2	known.mitelman	known.cosmic	cosmic.tier	gtex.samples
H1975	Illumina	PAK4::SLC24A4	chr19	39125919	+	chr14	92433912	+	Inf	0	6	FALSE	TRUE	TRUE	VH00915:460:AAFMWKCM5:1:2403:46085:44183	55	HighConfidence	1460	1759	-	-	-::-	0
H1975	Illumina	MAMLD1::CD99L2	chrX	150445612	+	chrX	150795486	-	349.875	0	5	FALSE	TRUE	TRUE	VH00915:460:AAFMWKCM5:1:1302:36656:49333	34	HighConfidence	902	2214	-	-	-::-	3
H1975	Illumina	LMCD1::ATP2B2	chr3	8537440	+	chr3	10402348	-	1864.9	0	5	FALSE	TRUE	TRUE	VH00915:460:AAFMWKCM5:1:2505:56121:27448	52	HighConfidence	1274	265	-	-	-::-	0
H1975	Illumina	CAV1::TES	chr7	116526689	+	chr7	116234534	+	292.15	0	2	TRUE	TRUE	TRUE	VH00915:460:AAFMWKCM5:1:2609:25332:43578	48	HighConfidence	44917	10906	-	-	-::-	6
H1975	Illumina	DOCK5::PTK2B	chr8	25275441	+	chr8	27322402	+	2046.96	0	2	FALSE	TRUE	FALSE	VH00915:460:AAFMWKCM5:1:2411:51747:37425	72	HighConfidence	5140	1276	-	-	-::-	0
H1975	Illumina	ENSG00000302150::ELOB	chr16	9068315	-	chr16	2775556	-	6292.77	0	2	FALSE	TRUE	FALSE	VH00915:460:AAFMWKCM5:1:1210:10354:19175	64	HighConfidence	2	5927	-	-	-::-	0
H1975	Illumina	ENSG00000260167::PLCG2	chr16	30586052	+	chr16	81907685	+	51321.6	0	2	FALSE	TRUE	FALSE	VH00915:460:AAFMWKCM5:1:1408:65816:9122	44	HighConfidence	81	760	-	-	-::-	0
H1975	Illumina	LARP4B::PLPPR2	chr10	825065	-	chr19	11363713	+	Inf	0	2	FALSE	TRUE	TRUE	VH00915:460:AAFMWKCM5:1:2405:37110:29492	33	HighConfidence	3531	3981	-	-	Tier2::-	0
H1975	Illumina	PRSS23::GDI2	chr11	86823593	+	chr10	5800705	-	Inf	0	2	FALSE	TRUE	TRUE	VH00915:460:AAFMWKCM5:1:2206:26601:24475	49	HighConfidence	32768	12382	-	-	-::-	0
H1975	PacBio	PAK4::SLC24A4	chr19	39125919	+	chr14	92433912	+	Inf	0	530	FALSE	TRUE	TRUE	m84073_240731_160849_s4/247403561/ccs/7678_12096	135	HighConfidence	1799	923	-	-	-::-	0
H1975	PacBio	MAMLD1::CD99L2	chrX	150445612	+	chrX	150795486	-	349.883	0	83	FALSE	TRUE	TRUE	m84073_240731_160849_s4/99749508/ccs/2561_6192	392	HighConfidence	437	624	-	-	-::-	1
H1975	PacBio	MAMLD1::CD99L2	chrX	150363530	+	chrX	150795486	-	431.958	0	35	FALSE	TRUE	TRUE	m84073_240731_160849_s4/231211294/ccs/69_3468	168	HighConfidence	437	624	-	-	-::-	1
H1975	PacBio	ZNF404::CACNA1A	chr19	43883956	-	chr19	13519503	-	30364.5	0	33	FALSE	TRUE	FALSE	m84073_240731_160849_s4/39521821/ccs/11175_12716	985	HighConfidence	428	282	-	-	-::-	0
H1975	PacBio	NPEPPS::TBC1D3D	chr17	47592545	+	chr17	38005560	+	9586.98	0	18	FALSE	TRUE	TRUE	m84073_240731_160849_s4/51386157/ccs/5560_10003	1412	HighConfidence	4866	239	-	-	-::-	1
H1975	PacBio	RRAGAP1-AS1::LINC02277	chr14	44797930	-	chr14	44597013	-	200.921	0	17	FALSE	TRUE	FALSE	m84073_240731_160849_s4/56690731/ccs/9712_11823	700	HighConfidence	1361	86	-	-	-::-	19
H1975	PacBio	GAK::ZNF718	chr4	893377	-	chr4	201081	+	692.299	0	17	FALSE	TRUE	TRUE	m84073_240731_160849_s4/124258617/ccs/1861_3812	1121	HighConfidence	1304	856	-	-	-::-	0
H1975	PacBio	RNF130::RASGEF1C	chr5	180040453	-	chr5	180128610	-	88.151	0	15	FALSE	TRUE	TRUE	m84073_240731_160849_s4/196940747/ccs/7041_8433	454	HighConfidence	4816	35	Yes	-	-::-	0
H1975	PacBio	ANO6::DDN-AS1	chr12	45216391	+	chr12	49018236	+	3801.85	0	13	FALSE	TRUE	FALSE	m84073_240731_160849_s4/223020732/ccs/2494_3762	238	HighConfidence	2097	362	-	-	-::-	0
H1975	PacBio	ZNF595::PIGG	chr4	53491	+	chr4	515973	+	462.485	0	12	FALSE	TRUE	FALSE	m84073_240731_160849_s4/200804658/ccs/10942_13304	172	HighConfidence	522	2621	-	-	-::-	0
H1975	PacBio	ANO6::DDN-AS1	chr12	45228273	+	chr12	49018236	+	3789.97	0	12	FALSE	TRUE	FALSE	m84073_240731_160849_s4/183635354/ccs/6524_7967	414	HighConfidence	2097	362	-	-	-::-	0
H1975	PacBio	ANKRD54::JOSD1	chr22	37838500	-	chr22	38689424	-	850.915	0	11	FALSE	TRUE	TRUE	m84073_240731_160849_s4/182388805/ccs/69_3367	573	HighConfidence	2430	1161	-	-	-::-	0
H1975	PacBio	DTX2P1-UPK3BP1-PMS2P11::ENSG00000310535	chr7	77043778	+	chr7	73093662	+	3950.11	0	11	FALSE	TRUE	TRUE	m84073_240731_160849_s4/222757646/ccs/69_2649	2045	HighConfidence	157	49	-	-	-::-	0
H1975	PacBio	PVT1::ENSG00000280441	chr8	127890998	+	chr21	8405960	+	Inf	0	11	FALSE	TRUE	TRUE	m84073_240731_160849_s4/220007030/ccs/13944_15512	886	HighConfidence	24340	834	-	-	-::-	0
H1975	PacBio	ENSG00000296339::ZNG1E	chr9	64016309	-	chr9	65690967	+	1674.66	0	10	FALSE	TRUE	TRUE	m84073_240731_160849_s4/18617661/ccs/2179_3432	118	HighConfidence	434	6985	-	-	-::-	0
H1975	PacBio	PVT1::ENSG00000280441	chr8	127890998	+	chr21	8450147	+	Inf	0	10	FALSE	TRUE	TRUE	m84073_240731_160849_s4/200742087/ccs/13021_14217	542	HighConfidence	24340	834	-	-	-::-	0
H1975	PacBio	PVT1::ENSG00000305511	chr8	127890998	+	chrUn_GL000220v1	121605	+	Inf	0	10	FALSE	TRUE	TRUE	m84073_240731_160849_s4/202708819/ccs/14736_16002	615	HighConfidence	24340	832	-	-	-::-	0
H1975	PacBio	PDXDC1::ENSG00000309423	chr16	15030056	+	chr16	14905379	-	124.675	0	9	FALSE	TRUE	TRUE	m84073_240731_160849_s4/193462587/ccs/13270_15428	1471	HighConfidence	4351	72	-	-	-::-	2
H1975	PacBio	PVT1::ENSG00000278996	chr8	127890998	+	chr21	8222961	+	Inf	0	9	FALSE	TRUE	TRUE	m84073_240731_160849_s4/197330672/ccs/41_1407	719	HighConfidence	24340	737	-	-	-::-	0
H1975	PacBio	ENSG00000297708::ENSG00000297753	chr3	115810499	+	chr3	116098649	+	288.158	0	8	FALSE	TRUE	FALSE	m84073_240731_160849_s4/185666144/ccs/12043_13054	213	HighConfidence	330	76	-	-	-::-	1
H1975	PacBio	PPIP5K1::CATSPER2	chr15	43564867	-	chr15	43640496	-	75.626	0	7	TRUE	TRUE	TRUE	m84073_240731_160849_s4/196022793/ccs/5857_8182	2006	HighConfidence	331	190	Yes	-	-::-	5
H1975	PacBio	PPIP5K1::CATSPER2	chr15	43564867	-	chr15	43648063	-	83.193	0	7	FALSE	TRUE	TRUE	m84073_240731_160849_s4/216663869/ccs/69_3362	1949	HighConfidence	331	190	Yes	-	-::-	5
H1975	PacBio	RRAGAP1-AS1::LINC02277	chr14	44831616	-	chr14	44597013	-	234.606	0	7	FALSE	TRUE	FALSE	m84073_240731_160849_s4/225119654/ccs/3555_5467	440	HighConfidence	1361	86	-	-	-::-	19
H1975	PacBio	LMCD1::ATP2B2	chr3	8537440	+	chr3	10402348	-	1864.91	0	7	FALSE	TRUE	TRUE	m84073_240731_160849_s4/200938383/ccs/1026_2214	503	HighConfidence	1940	57	-	-	-::-	0
H1975	PacBio	TTC32::ENSG00000306962	chr2	19901706	-	chr2	19661586	-	240.126	0	6	FALSE	TRUE	FALSE	m84073_240731_160849_s4/180423641/ccs/7019_7931	243	HighConfidence	301	10	-	-	-::-	7
H1975	PacBio	ENSG00000297708::ENSG00000297753	chr3	115810499	+	chr3	116067929	+	257.434	0	6	FALSE	TRUE	FALSE	m84073_240731_160849_s4/136579998/ccs/1532_2696	258	HighConfidence	330	76	-	-	-::-	1
H1975	PacBio	ANO6::DDN-AS1	chr12	45216391	+	chr12	49009309	+	3792.92	0	6	FALSE	TRUE	FALSE	m84073_240731_160849_s4/134283653/ccs/69_2411	394	HighConfidence	2097	362	-	-	-::-	0
H1975	PacBio	MIATNB::ENSG00000294008	chr22	26738240	+	chr22	30911431	-	4173.19	0	6	FALSE	TRUE	TRUE	m84073_240731_160849_s4/201854023/ccs/5551_7729	830	HighConfidence	1873	133	-	-	-::-	0
H1975	PacBio	ZNF283::NUMB	chr19	43837179	+	chr14	73410068	-	Inf	0	6	FALSE	TRUE	TRUE	m84073_240731_160849_s4/193073438/ccs/12476_16567	551	HighConfidence	647	4320	-	-	-::-	0
H1975	PacBio	PAK4::SLC24A4	chr19	39156850	+	chr14	92433912	+	Inf	0	6	FALSE	TRUE	TRUE	m84073_240731_160849_s4/207753222/ccs/16567_18088	176	HighConfidence	1799	923	-	-	-::-	0
H1975	PacBio	PAK4::SLC24A4	chr19	39125919	+	chr14	92439335	+	Inf	0	6	FALSE	TRUE	TRUE	m84073_240731_160849_s4/19598061/ccs/9482_11906	147	HighConfidence	1799	923	-	-	-::-	0
H1975	PacBio	ERVK13-1::ENSG00000291228	chr16	2682140	-	chr16	2610462	+	71.68	0	5	FALSE	TRUE	TRUE	m84073_240731_160849_s4/176294958/ccs/7465_8856	291	HighConfidence	773	870	-	-	-::-	16
H1975	PacBio	XKR9::ENSG00000285579	chr8	70707153	+	chr8	71065357	+	358.208	0	5	FALSE	TRUE	FALSE	m84073_240731_160849_s4/189597834/ccs/9394_10541	860	HighConfidence	1905	65	-	-	-::-	6
H1975	PacBio	WWOX::ENSG00000261537	chr16	78432752	+	chr16	78996202	+	563.454	0	5	FALSE	TRUE	FALSE	m84073_240731_160849_s4/62067827/ccs/4037_5251	421	HighConfidence	1527	20	-	-	-::-	7
H1975	PacBio	ENSG00000288838::ENSG00000309428	chr9	62802368	-	chr9	63817578	+	1015.21	0	5	FALSE	TRUE	TRUE	m84073_240731_160849_s4/129372576/ccs/1794_3639	357	HighConfidence	170	41	-	-	-::-	17
H1975	PacBio	HPS3::EEFSEC	chr3	149129940	+	chr3	128341233	+	20788.7	0	5	FALSE	TRUE	TRUE	m84073_240731_160849_s4/180554135/ccs/4161_5986	290	HighConfidence	2978	2472	-	-	-::-	0
H1975	PacBio	UPP1::PLIN2	chr7	48090364	+	chr9	19123647	-	Inf	0	5	FALSE	TRUE	TRUE	m84073_240731_160849_s4/197986009/ccs/7656_9626	370	HighConfidence	16484	6677	-	-	-::-	0
H1975	PacBio	ITPR1::ENSG00000300111	chr3	4521094	+	chr4	183556835	+	Inf	0	5	FALSE	TRUE	TRUE	m84073_240731_160849_s4/196678756/ccs/10682_11698	509	HighConfidence	1377	26	-	-	-::-	0
H1975	PacBio	LINC02298::CDCA4	chr14	105033190	+	chr14	105011935	-	21.252	0	4	FALSE	TRUE	TRUE	m84073_240731_160849_s4/143852565/ccs/7096_9493	378	HighConfidence	766	7393	-	-	-::-	1
H1975	PacBio	EPCAM-DT::EPCAM	chr2	47344901	-	chr2	47378953	+	34.05	0	4	FALSE	TRUE	TRUE	m84073_240731_160849_s4/187240003/ccs/11487_12365	156	HighConfidence	337	33861	-	-	-::-	6
H1975	PacBio	PVT1::CASC11	chr8	127794734	+	chr8	127733959	-	60.775	0	4	FALSE	TRUE	TRUE	m84073_240731_160849_s4/211225800/ccs/10686_14183	177	HighConfidence	24340	292	-	-	-::-	0
H1975	PacBio	AVL9::LSM5	chr7	32552295	+	chr7	32487757	-	64.541	0	4	FALSE	TRUE	TRUE	m84073_240731_160849_s4/205001722/ccs/11493_13385	726	HighConfidence	5395	1944	-	-	-::-	2
H1975	PacBio	LINC02298::AHNAK2	chr14	105033190	+	chr14	104957672	-	75.511	0	4	FALSE	TRUE	TRUE	m84073_240731_160849_s4/178327071/ccs/7950_10194	335	HighConfidence	766	7001	-	-	-::-	0
H1975	PacBio	ENSG00000242553::TTC3	chr21	37221597	+	chr21	37108392	+	113.201	0	4	FALSE	TRUE	TRUE	m84073_240731_160849_s4/12452922/ccs/10075_12983	191	HighConfidence	189	4501	-	-	-::-	12
H1975	PacBio	WNT9A::ARF1	chr1	227947793	-	chr1	228097078	+	149.282	0	4	FALSE	TRUE	TRUE	m84073_240731_160849_s4/186584719/ccs/12327_14289	141	HighConfidence	5091	50952	-	-	-::-	2
H1975	PacBio	SREK1::ERBIN	chr5	66144537	+	chr5	65988635	+	155.901	0	4	FALSE	TRUE	TRUE	m84073_240731_160849_s4/165937760/ccs/6635_8668	321	HighConfidence	4085	4879	-	-	-::-	1
H1975	PacBio	SARS1::PSMA5	chr1	109229572	+	chr1	109415363	-	185.794	0	4	TRUE	TRUE	TRUE	m84073_240731_160849_s4/191760842/ccs/8674_10002	509	HighConfidence	13185	6354	-	-	-::-	3
H1975	PacBio	WNT9A::SNAP47	chr1	227947793	-	chr1	227747692	+	200.104	0	4	FALSE	TRUE	TRUE	m84073_240731_160849_s4/194446722/ccs/3087_5126	141	HighConfidence	5091	4131	-	-	-::-	5
H1975	PacBio	PRR14L::YWHAH	chr22	31749993	-	chr22	31956139	+	206.146	0	4	FALSE	TRUE	TRUE	m84073_240731_160849_s4/147458065/ccs/9469_11171	211	HighConfidence	3637	26551	-	-	-::-	7
H1975	PacBio	RRAGAP1-AS1::LINC02277	chr14	44815035	-	chr14	44597013	-	218.025	0	4	FALSE	TRUE	FALSE	m84073_240731_160849_s4/223806342/ccs/12779_14809	559	HighConfidence	1361	86	-	-	-::-	19
H1975	PacBio	LINC01151::SMILR	chr8	122670360	-	chr8	122417022	-	253.34	0	4	FALSE	TRUE	FALSE	m84073_240731_160849_s4/124585565/ccs/2346_3790	504	HighConfidence	868	17	-	-	-::-	12
H1975	PacBio	COMMD10::AP3S1	chr5	116134178	+	chr5	115866670	+	267.504	0	4	TRUE	TRUE	TRUE	m84073_240731_160849_s4/214368506/ccs/5261_6831	537	HighConfidence	4639	44940	Yes	-	-::-	18
H1975	PacBio	KDM7A::MKRN1	chr7	140176744	-	chr7	140472011	-	295.262	0	4	TRUE	TRUE	TRUE	m84073_240731_160849_s4/206182018/ccs/10698_12837	218	HighConfidence	460	7473	-	-	-::-	4
H1975	PacBio	APCDD1L-DT::GNAS	chr20	58523806	+	chr20	58895612	+	371.813	0	4	FALSE	TRUE	FALSE	m84073_240731_160849_s4/197132531/ccs/5752_7597	450	HighConfidence	3000	9322	-	-	-::Tier1	1
H1975	PacBio	BCAR3::CCDC18	chr1	93642304	-	chr1	93221609	+	420.697	0	4	TRUE	TRUE	TRUE	m84073_240731_160849_s4/227807412/ccs/2448_4135	563	HighConfidence	1449	1074	-	-	-::-	0
H1975	PacBio	ZNF595::PIGG	chr4	53491	+	chr4	523459	+	469.97	0	4	TRUE	TRUE	FALSE	m84073_240731_160849_s4/197921313/ccs/12158_13836	155	HighConfidence	522	2621	-	-	-::-	0
H1975	PacBio	BNIP2::ANXA2	chr15	59689135	-	chr15	60364523	-	675.385	0	4	FALSE	TRUE	TRUE	m84073_240731_160849_s4/210895159/ccs/7994_9368	182	HighConfidence	2933	313622	-	-	-::-	3
H1975	PacBio	HPCAL1::YWHAQ	chr2	10303177	+	chr2	9591515	-	711.654	0	4	FALSE	TRUE	TRUE	m84073_240731_160849_s4/20711279/ccs/1386_3140	265	HighConfidence	14089	62787	-	-	-::-	0
H1975	PacBio	DTX2P1-UPK3BP1-PMS2P11::ENSG00000310533	chr7	77043778	+	chr7	73009444	+	4034.33	0	4	FALSE	TRUE	TRUE	m84073_240731_160849_s4/62456659/ccs/7783_9544	983	HighConfidence	157	1409	-	-	-::-	0
H1975	PacBio	MIATNB::ENSG00000294008	chr22	26726794	+	chr22	30911431	-	4184.64	0	4	FALSE	TRUE	TRUE	m84073_240731_160849_s4/219354733/ccs/4842_7161	898	HighConfidence	1873	133	-	-	-::-	0
H1975	PacBio	PTCD3::RAB10	chr2	86119044	+	chr2	26098662	+	60020.4	0	4	TRUE	TRUE	TRUE	m84073_240731_160849_s4/19008135/ccs/3825_5195	553	HighConfidence	3372	17611	-	-	-::-	0
H1975	PacBio	CDK10::ENO1	chr16	89686797	+	chr1	8868057	-	Inf	0	4	TRUE	TRUE	TRUE	m84073_240731_160849_s4/14291736/ccs/1409_2956	98	HighConfidence	2508	156680	-	-	-::-	0
H1975	PacBio	ENSG00000291156::PSMA4	chr1	1060393	+	chr15	78542177	+	Inf	0	4	FALSE	TRUE	TRUE	m84073_240731_160849_s4/65275732/ccs/1629_2862	171	HighConfidence	367	21968	-	-	-::-	0
H1975	PacBio	JMJD1C::YWHAQ	chr10	63264651	-	chr2	9630534	-	Inf	0	4	TRUE	TRUE	TRUE	m84073_240731_160849_s4/71043828/ccs/41_1928	364	HighConfidence	3598	62787	-	-	-::-	1
H1975	PacBio	CGGBP1::PRKDC	chr3	88140970	-	chr8	47807326	-	Inf	0	4	FALSE	TRUE	TRUE	m84073_240731_160849_s4/136056459/ccs/69_1501	158	HighConfidence	5611	7827	-	-	-::-	0
H1975	PacBio	ENSG00000263745::ARIH1	chr18	2111644	-	chr15	72496791	+	Inf	0	4	FALSE	TRUE	TRUE	m84073_240731_160849_s4/195169885/ccs/8716_10563	373	HighConfidence	81	1341	-	-	-::-	0
H1975	PacBio	EIF4A2::MAGED2	chr3	186787882	+	chrX	54815881	+	Inf	0	4	FALSE	TRUE	TRUE	m84073_240731_160849_s4/185535636/ccs/10152_11437	1117	HighConfidence	10475	6519	-	-	Tier1::-	0
H1975	PacBio	KIF4A::GNAI3	chrX	70333689	+	chr1	109592345	+	Inf	0	4	FALSE	TRUE	TRUE	m84073_240731_160849_s4/137168493/ccs/11870_13530	1204	HighConfidence	3824	8886	-	-	-::-	0
H1975	PacBio	CSKMT::YTHDF2	chr11	62665946	+	chr1	28742403	+	Inf	0	4	FALSE	TRUE	TRUE	m84073_240731_160849_s4/216664304/ccs/69_2203	322	HighConfidence	214	4017	-	-	-::-	0
H1975	PacBio	PVT1::ENSG00000280441	chr8	127794734	+	chr21	8450147	+	Inf	0	4	FALSE	TRUE	TRUE	m84073_240731_160849_s4/194644037/ccs/4278_5223	204	HighConfidence	24340	834	-	-	-::-	0
H1975	PacBio	EIF3M::ELAC2	chr11	32583929	+	chr17	13017121	-	Inf	0	4	FALSE	TRUE	TRUE	m84073_240731_160849_s4/206050871/ccs/5471_8241	83	HighConfidence	21753	8343	-	-	-::-	0
H1975	PacBio	PIGF::DHX29	chr2	46592475	-	chr5	55267822	-	Inf	0	4	TRUE	TRUE	TRUE	m84073_240731_160849_s4/183635481/ccs/7629_9359	644	HighConfidence	1483	2423	-	-	-::-	0
H1975	PacBio	PVT1::ENSG00000305511	chr8	127794734	+	chrUn_GL000220v1	121605	+	Inf	0	4	FALSE	TRUE	TRUE	m84073_240731_160849_s4/222563645/ccs/7634_8470	194	HighConfidence	24340	832	-	-	-::-	0
H1975	PacBio	HSPBAP1::SLC49A4	chr3	122793617	-	chr3	122806857	+	13.239	0	3	TRUE	TRUE	TRUE	m84073_240731_160849_s4/156303853/ccs/2139_4387	197	HighConfidence	841	441	-	-	-::-	1
H1975	PacBio	TBP::PSMB1	chr6	170564632	+	chr6	170543730	-	20.898	0	3	TRUE	TRUE	TRUE	m84073_240731_160849_s4/225841645/ccs/14419_15795	821	HighConfidence	2493	9838	-	-	-::-	3
H1975	PacBio	FTCD::SPATC1L	chr21	46142109	-	chr21	46168658	-	26.546	0	3	FALSE	TRUE	TRUE	m84073_240731_160849_s4/95355431/ccs/6367_8050	599	HighConfidence	991	688	Yes	-	-::-	0
H1975	PacBio	RAB40B::FN3KRP	chr17	82698455	-	chr17	82726480	+	28.024	0	3	FALSE	TRUE	TRUE	m84073_240731_160849_s4/186124656/ccs/3398_4985	249	HighConfidence	631	5022	-	-	-::-	0
H1975	PacBio	NDUFB5::ACTL6A	chr3	179604939	+	chr3	179569824	+	35.113	0	3	TRUE	TRUE	TRUE	m84073_240731_160849_s4/54266884/ccs/11289_13101	132	HighConfidence	16175	11849	-	-	-::-	3
H1975	PacBio	FNBP4::NUP160	chr11	47752916	-	chr11	47788611	-	35.694	0	3	TRUE	TRUE	TRUE	m84073_240731_160849_s4/208475702/ccs/1399_3740	633	HighConfidence	1966	2383	-	-	-::-	6
H1975	PacBio	ZSCAN30::ZNF24	chr18	35290084	-	chr18	35340733	-	50.647	0	3	FALSE	TRUE	TRUE	m84073_240731_160849_s4/85787056/ccs/4430_5785	138	HighConfidence	1122	4101	-	-	-::-	0
H1975	PacBio	SPAG5-AS1::SDF2	chr17	28599839	+	chr17	28655483	-	55.647	0	3	FALSE	TRUE	TRUE	m84073_240731_160849_s4/24057631/ccs/1866_3025	249	HighConfidence	71	3145	-	-	-::-	0
H1975	PacBio	SLC25A44::LMNA	chr1	156194247	+	chr1	156134403	+	59.84	0	3	TRUE	TRUE	TRUE	m84073_240731_160849_s4/225380313/ccs/2014_3482	132	HighConfidence	2135	72103	-	-	-::Tier1	0
H1975	PacBio	HAUS4::PSMB5	chr14	22955100	-	chr14	23033674	-	78.568	0	3	FALSE	TRUE	TRUE	m84073_240731_160849_s4/187304307/ccs/4601_5712	255	HighConfidence	2319	20145	-	-	-::-	8
H1975	PacBio	EPS8::STRAP	chr12	15789161	-	chr12	15889928	+	100.764	0	3	FALSE	TRUE	TRUE	m84073_240731_160849_s4/153486786/ccs/7743_9348	272	HighConfidence	4780	14526	-	-	-::-	12
H1975	PacBio	GOLGA5::RIN3	chr14	92794456	+	chr14	92684987	+	109.462	0	3	FALSE	TRUE	TRUE	m84073_240731_160849_s4/146997986/ccs/12717_14074	94	HighConfidence	4262	775	Yes	-	Tier1::-	1
H1975	PacBio	TSG101::LDHA	chr11	18514678	-	chr11	18399431	+	115.248	0	3	TRUE	TRUE	TRUE	m84073_240731_160849_s4/191761010/ccs/7307_9166	395	HighConfidence	6066	135712	-	-	-::-	2
H1975	PacBio	PVT1::MYC	chr8	127890998	+	chr8	127738248	+	152.742	0	3	FALSE	TRUE	TRUE	m84073_240731_160849_s4/217580208/ccs/5023_7440	605	HighConfidence	24340	42349	-	-	-::Tier1	8
H1975	PacBio	RRAGAP1-AS1::TOGARAM1	chr14	44899230	-	chr14	45066578	+	167.348	0	3	FALSE	TRUE	TRUE	m84073_240731_160849_s4/205783107/ccs/6883_8914	366	HighConfidence	1361	1349	-	-	-::-	0
H1975	PacBio	UCHL5::CDC73	chr1	193059185	-	chr1	193249730	+	190.544	0	3	TRUE	TRUE	TRUE	m84073_240731_160849_s4/198448593/ccs/4228_5301	150	HighConfidence	7235	4886	-	-	-::Tier1	4
H1975	PacBio	ENSG00000268081::ZNF738	chr19	21569157	-	chr19	21375869	+	193.291	0	3	FALSE	TRUE	TRUE	m84073_240731_160849_s4/200803360/ccs/2432_4038	90	HighConfidence	705	1362	-	-	-::-	1
H1975	PacBio	CAV2-DT::ENSG00000237870	chr7	116482813	-	chr7	116277432	-	205.384	0	3	FALSE	TRUE	FALSE	m84073_240731_160849_s4/141562846/ccs/41_1207	274	HighConfidence	412	1047	-	-	-::-	0
H1975	PacBio	CAV2-DT::ENSG00000237870	chr7	116499354	-	chr7	116277432	-	221.926	0	3	FALSE	TRUE	FALSE	m84073_240731_160849_s4/94508747/ccs/10454_11548	206	HighConfidence	412	1047	-	-	-::-	0
H1975	PacBio	DDAH1::BCL10	chr1	85496166	-	chr1	85270906	-	225.262	0	3	FALSE	TRUE	FALSE	m84073_240731_160849_s4/42274299/ccs/5349_7494	95	HighConfidence	488	3224	-	-	-::Tier1	1
H1975	PacBio	COMMD10::AP3S1	chr5	116092700	+	chr5	115866670	+	226.028	0	3	TRUE	TRUE	TRUE	m84073_240731_160849_s4/224788515/ccs/4677_6301	557	HighConfidence	4639	44940	Yes	-	-::-	18
H1975	PacBio	ENSG00000301095::ENSG00000302819	chr4	13204436	-	chr4	12973049	-	231.39	0	3	FALSE	TRUE	FALSE	m84073_240731_160849_s4/183370308/ccs/3415_5805	762	HighConfidence	15	16	-	-	-::-	7
H1975	PacBio	SART3::SSH1	chr12	108560843	-	chr12	108792829	-	231.983	0	3	FALSE	TRUE	TRUE	m84073_240731_160849_s4/22810835/ccs/4957_6224	331	HighConfidence	1781	1108	-	-	-::-	0
H1975	PacBio	PISD::YWHAH	chr22	31648101	-	chr22	31956139	+	308.048	0	3	TRUE	TRUE	TRUE	m84073_240731_160849_s4/146344072/ccs/5422_7254	351	HighConfidence	3960	26551	-	-	-::-	11
H1975	PacBio	ENSG00000254367::LINC02949	chr8	8723530	-	chr8	8415101	-	308.432	0	3	FALSE	TRUE	FALSE	m84073_240731_160849_s4/188483335/ccs/12840_14327	563	HighConfidence	143	56	-	-	-::-	0
H1975	PacBio	TYW1::RABGEF1	chr7	67025022	+	chr7	66712167	+	312.851	0	3	FALSE	TRUE	TRUE	m84073_240731_160849_s4/144051577/ccs/5309_7525	1043	HighConfidence	2311	6670	-	-	-::-	5
H1975	PacBio	UMAD1::GLCCI1	chr7	7673453	+	chr7	8003908	+	330.458	0	3	TRUE	TRUE	FALSE	m84073_240731_160849_s4/185731180/ccs/2993_4828	175	HighConfidence	1722	417	-	-	-::-	6
H1975	PacBio	PAPOLA::VRK1	chr14	96502600	+	chr14	96833467	+	330.869	0	3	FALSE	TRUE	FALSE	m84073_240731_160849_s4/125375396/ccs/41_1589	188	HighConfidence	20136	11902	-	-	-::-	0
H1975	PacBio	SKA3::MICU2	chr13	21176375	-	chr13	21539688	-	363.311	0	3	TRUE	TRUE	TRUE	m84073_240731_160849_s4/191562875/ccs/3272_4972	174	HighConfidence	4400	1728	-	-	-::-	0
H1975	PacBio	MIRLET7BHG::ATXN10	chr22	46053920	+	chr22	45689712	+	364.205	0	3	FALSE	TRUE	TRUE	m84073_240731_160849_s4/168299438/ccs/1515_3261	89	HighConfidence	365	8945	-	-	-::-	10
H1975	PacBio	SLC12A7::LPCAT1	chr5	1093533	-	chr5	1501603	-	408.06	0	3	TRUE	TRUE	TRUE	m84073_240731_160849_s4/200282477/ccs/69_4182	389	HighConfidence	1213	5216	-	-	-::-	6
H1975	PacBio	LHPP::CHST15	chr10	124461987	+	chr10	124021412	-	440.572	0	3	TRUE	TRUE	TRUE	m84073_240731_160849_s4/204410383/ccs/8983_11681	139	HighConfidence	2361	2356	-	-	-::-	1
H1975	PacBio	MBTPS1::COTL1	chr16	84116735	-	chr16	84566955	-	450.214	0	3	FALSE	TRUE	TRUE	m84073_240731_160849_s4/149619556/ccs/9081_10663	202	HighConfidence	4293	39280	-	-	-::-	0
H1975	PacBio	METTL15::BDNF	chr11	28113604	+	chr11	27658585	-	455.014	0	3	TRUE	TRUE	TRUE	m84073_240731_160849_s4/197332249/ccs/8135_9586	377	HighConfidence	1497	452	-	-	-::-	1
H1975	PacBio	WWOX::ENSG00000261537	chr16	78535842	+	chr16	78996202	+	460.373	0	3	FALSE	TRUE	FALSE	m84073_240731_160849_s4/9636052/ccs/69_2405	1265	HighConfidence	1527	20	-	-	-::-	7
H1975	PacBio	PALLD::NEK1	chr4	168903906	+	chr4	169406747	-	502.851	0	3	TRUE	TRUE	TRUE	m84073_240731_160849_s4/137954463/ccs/1937_4405	685	HighConfidence	5507	1285	-	-	-::-	1
H1975	PacBio	PVT1::CASC8	chr8	127855319	+	chr8	127290060	-	565.258	0	3	FALSE	TRUE	TRUE	m84073_240731_160849_s4/182523628/ccs/4291_5089	351	HighConfidence	24340	63	-	-	-::-	0
H1975	PacBio	ENSG00000268081::ZNF85	chr19	21569104	-	chr19	20934024	+	635.075	0	3	FALSE	TRUE	TRUE	m84073_240731_160849_s4/22679886/ccs/8387_10654	142	HighConfidence	705	2030	-	-	-::-	0
H1975	PacBio	CNOT6L::CCNI	chr4	77818974	-	chr4	77066405	-	752.572	0	3	FALSE	TRUE	FALSE	m84073_240731_160849_s4/154669482/ccs/4443_5953	112	HighConfidence	707	3857	-	-	-::-	4
H1975	PacBio	TRMT10C::TFG	chr3	101562003	+	chr3	100713643	+	848.358	0	3	FALSE	TRUE	TRUE	m84073_240731_160849_s4/206837097/ccs/6269_8069	106	HighConfidence	3188	17394	-	-	-::Tier1	0
H1975	PacBio	ENSG00000268081::ENSG00000304675	chr19	21569104	-	chr19	20691340	+	877.76	0	3	FALSE	TRUE	TRUE	m84073_240731_160849_s4/184946577/ccs/11191_12756	154	HighConfidence	705	8	-	-	-::-	0
H1975	PacBio	SPTAN1::LINC00963	chr9	128566977	+	chr9	129493478	+	926.506	0	3	FALSE	TRUE	FALSE	m84073_240731_160849_s4/197007042/ccs/7521_8605	351	HighConfidence	4498	862	-	-	-::-	0
H1975	PacBio	BMAL1::RRAS2	chr11	13277923	+	chr11	14295855	-	1017.94	0	3	FALSE	TRUE	TRUE	m84073_240731_160849_s4/20645015/ccs/7284_8525	120	HighConfidence	756	2913	-	-	-::Tier1	1
H1975	PacBio	FTX::UPRT	chrX	74274342	-	chrX	75299735	+	1025.39	0	3	FALSE	TRUE	TRUE	m84073_240731_160849_s4/198842237/ccs/69_2185	630	HighConfidence	9185	1166	-	-	-::-	0
H1975	PacBio	POLR1A::KRCC1	chr2	86105700	-	chr2	88028585	-	1922.88	0	3	FALSE	TRUE	TRUE	m84073_240731_160849_s4/163320756/ccs/41_1632	182	HighConfidence	1907	1481	-	-	-::-	0
H1975	PacBio	ZC3H13::ITM2B	chr13	46052404	-	chr13	48253808	+	2201.4	0	3	FALSE	TRUE	TRUE	m84073_240731_160849_s4/159387846/ccs/5597_7531	353	HighConfidence	1876	4530	-	-	-::-	7
H1975	PacBio	SDHAF4::MTO1	chr6	70567004	+	chr6	73473365	+	2906.36	0	3	TRUE	TRUE	FALSE	m84073_240731_160849_s4/195889261/ccs/14275_16138	105	HighConfidence	195	1610	-	-	-::-	0
H1975	PacBio	ENSG00000269921::SCFD2	chr4	56387777	+	chr4	52920870	-	3466.9	0	3	FALSE	TRUE	TRUE	m84073_240731_160849_s4/182651283/ccs/7503_8605	236	HighConfidence	58	1030	-	-	-::-	1
H1975	PacBio	TFDP2::ARMC8	chr3	142149114	-	chr3	138209817	+	3939.3	0	3	FALSE	TRUE	TRUE	m84073_240731_160849_s4/190386655/ccs/6299_8270	355	HighConfidence	3568	3618	-	-	-::-	1
H1975	PacBio	TMEM185A::CCNQ	chrX	149631543	-	chrX	153596187	-	3964.64	0	3	FALSE	TRUE	TRUE	m84073_240731_160849_s4/207754056/ccs/5899_7161	220	HighConfidence	1258	434	-	-	-::-	0
H1975	PacBio	STK3::DCAF13	chr8	98749276	-	chr8	103430612	+	4681.34	0	3	TRUE	TRUE	TRUE	m84073_240731_160849_s4/22221159/ccs/8717_10034	482	HighConfidence	3201	15041	-	-	-::-	0
H1975	PacBio	LINC02966::GCC2	chr2	113325553	+	chr2	108468980	+	4856.57	0	3	FALSE	TRUE	TRUE	m84073_240731_160849_s4/132188240/ccs/14510_16102	482	HighConfidence	328	1995	-	-	-::-	0
H1975	PacBio	EXOC4::TRIM24	chr7	133375002	+	chr7	138551063	+	5176.06	0	3	TRUE	TRUE	FALSE	m84073_240731_160849_s4/143655821/ccs/2469_5408	267	HighConfidence	2822	2188	-	-	-::Tier1	2
H1975	PacBio	DNAJB14::TBCK	chr4	99946439	-	chr4	106193770	-	6247.33	0	3	TRUE	TRUE	TRUE	m84073_240731_160849_s4/170331011/ccs/14564_16005	147	HighConfidence	2104	875	-	-	-::-	0
H1975	PacBio	KCTD13::COG7	chr16	29925790	-	chr16	23413564	-	6512.24	0	3	FALSE	TRUE	FALSE	m84073_240731_160849_s4/185207115/ccs/1344_3206	394	HighConfidence	1309	918	-	-	-::-	0
H1975	PacBio	NUDC::OTUD3	chr1	26941818	+	chr1	19904267	+	7037.55	0	3	TRUE	TRUE	TRUE	m84073_240731_160849_s4/22680250/ccs/7265_8849	539	HighConfidence	22163	209	-	-	-::-	0
H1975	PacBio	INSIG2::RNF149	chr2	118096800	+	chr2	101295181	-	16801.6	0	3	TRUE	TRUE	TRUE	m84073_240731_160849_s4/184881184/ccs/13713_15602	420	HighConfidence	4110	4129	-	-	-::-	0
H1975	PacBio	ZNF267::CPPED1	chr16	31885256	+	chr16	12781403	-	19103.8	0	3	TRUE	TRUE	TRUE	m84073_240731_160849_s4/204019203/ccs/6404_8700	417	HighConfidence	1463	6992	-	-	-::-	0
H1975	PacBio	TVP23B::KRT10-AS1	chr17	18804266	+	chr17	40833115	+	22028.9	0	3	FALSE	TRUE	FALSE	m84073_240731_160849_s4/173150968/ccs/14364_15918	737	HighConfidence	6832	1094	-	-	-::-	0
H1975	PacBio	ENSG00000268119::LIG1	chr19	21454383	-	chr19	48128020	-	26673.6	0	3	FALSE	TRUE	TRUE	m84073_240731_160849_s4/194319967/ccs/8580_10167	420	HighConfidence	2236	1340	-	-	-::-	0
H1975	PacBio	CARNMT1::TMEM38B	chr9	75028012	-	chr9	105773865	+	30745.9	0	3	FALSE	TRUE	TRUE	m84073_240731_160849_s4/17368623/ccs/8244_9989	284	HighConfidence	2021	4544	-	-	-::-	0
H1975	PacBio	AP4M1::PPIA	chr7	100104154	+	chr7	44800424	+	55303.7	0	3	FALSE	TRUE	TRUE	m84073_240731_160849_s4/151062202/ccs/9565_10771	717	HighConfidence	1251	13483	-	-	-::-	0
H1975	PacBio	CTR9::PPP6R3	chr11	10755197	+	chr11	68591576	+	57836.4	0	3	TRUE	TRUE	FALSE	m84073_240731_160849_s4/205783367/ccs/3568_6318	413	HighConfidence	1338	4513	-	-	-::-	0
H1975	PacBio	ENSG00000276407::ACAD9	chr3	194091646	+	chr3	128901276	+	65190.4	0	3	FALSE	TRUE	TRUE	m84073_240731_160849_s4/190581621/ccs/3583_5262	186	HighConfidence	194	3207	-	-	-::-	0
H1975	PacBio	SPG7::NMRAL1	chr16	89513037	+	chr16	4469465	-	85043.6	0	3	TRUE	TRUE	TRUE	m84073_240731_160849_s4/217387451/ccs/1158_2526	391	HighConfidence	2965	5726	-	-	-::-	0
H1975	PacBio	PRICKLE2::RSRC1	chr3	64198784	-	chr3	158354857	+	94156.1	0	3	TRUE	TRUE	TRUE	m84073_240731_160849_s4/57017845/ccs/5458_7875	455	HighConfidence	2367	3346	-	-	-::-	0
H1975	PacBio	ZNF738::EEF1E1	chr19	21375964	+	chr6	8080030	-	Inf	0	3	FALSE	TRUE	TRUE	m84073_240731_160849_s4/168299110/ccs/3720_4721	543	HighConfidence	1362	3229	-	-	-::-	0
H1975	PacBio	ZNF605::SHANK2	chr12	132945621	-	chr11	71075275	-	Inf	0	3	TRUE	TRUE	TRUE	m84073_240731_160849_s4/135926617/ccs/12154_14978	365	HighConfidence	634	644	-	-	-::-	0
H1975	PacBio	ZC3H18::SPSB1	chr16	88628854	+	chr1	9367448	+	Inf	0	3	TRUE	TRUE	TRUE	m84073_240731_160849_s4/52562197/ccs/1685_4303	2173	HighConfidence	1934	666	-	-	-::-	0
H1975	PacBio	ZC3HAV1L::ARMC9	chr7	139026708	-	chr2	231296198	+	Inf	0	3	TRUE	TRUE	TRUE	m84073_240731_160849_s4/129632872/ccs/11248_12570	906	HighConfidence	462	2574	-	-	-::-	0
H1975	PacBio	ZNF432::ANKHD1	chr19	52095575	-	chr5	140537389	+	Inf	0	3	FALSE	TRUE	TRUE	m84073_240731_160849_s4/96929801/ccs/8418_9644	190	HighConfidence	1920	3293	-	-	-::-	0
H1975	PacBio	SPINT2::RCC1	chr19	38290575	+	chr1	28508128	+	Inf	0	3	FALSE	TRUE	TRUE	m84073_240731_160849_s4/180618122/ccs/9003_10713	845	HighConfidence	16443	7636	-	-	-::-	0
H1975	PacBio	HS6ST2::CENPP	chrX	132956808	-	chr9	92611314	+	Inf	0	3	FALSE	TRUE	TRUE	m84073_240731_160849_s4/134287524/ccs/5538_6853	741	HighConfidence	809	1996	-	-	-::-	0
H1975	PacBio	WNT9A::UBTF	chr1	227947793	-	chr17	44218296	-	Inf	0	3	FALSE	TRUE	TRUE	m84073_240731_160849_s4/227475841/ccs/4187_5476	141	HighConfidence	5091	3324	-	-	-::Tier1	0
H1975	PacBio	LMCD1::HP1BP3	chr3	8501980	+	chr1	20773610	-	Inf	0	3	FALSE	TRUE	TRUE	m84073_240731_160849_s4/66127436/ccs/69_3151	159	HighConfidence	1940	5051	-	-	-::-	0
H1975	PacBio	NHLRC3::NASP	chr13	39039711	+	chr1	45613169	+	Inf	0	3	TRUE	TRUE	TRUE	m84073_240731_160849_s4/219350223/ccs/10758_12518	685	HighConfidence	437	3341	-	-	-::-	0
H1975	PacBio	ADORA2B::MXI1	chr17	15945583	+	chr10	110228189	+	Inf	0	3	FALSE	TRUE	TRUE	m84073_240731_160849_s4/187173149/ccs/11862_13482	340	HighConfidence	7431	579	-	-	-::-	0
H1975	PacBio	LINC00265::LINC01410	chr7	39734044	+	chr9	62888535	+	Inf	0	3	FALSE	TRUE	TRUE	m84073_240731_160849_s4/135467962/ccs/41_1509	605	HighConfidence	554	365	-	-	-::-	0
H1975	PacBio	LAMTOR4::CABIN1	chr7	100149579	+	chr22	24076169	+	Inf	0	3	FALSE	TRUE	TRUE	m84073_240731_160849_s4/57544139/ccs/9452_11269	164	HighConfidence	419	1791	-	-	-::-	0
H1975	PacBio	NANS::DUSP22	chr9	98060997	+	chr6	304628	+	Inf	0	3	TRUE	TRUE	TRUE	m84073_240731_160849_s4/57150546/ccs/41_1513	423	HighConfidence	13222	791	-	-	-::-	0
H1975	PacBio	ENSG00000297188::PRPF38A	chr9	40746484	-	chr1	52412514	+	Inf	0	3	FALSE	TRUE	TRUE	m84073_240731_160849_s4/137366633/ccs/12176_13415	441	HighConfidence	4755	3762	-	-	-::-	0
H1975	PacBio	ENSG00000286288::ERO1A	chr20	1809693	-	chr14	52653192	-	Inf	0	3	FALSE	TRUE	TRUE	m84073_240731_160849_s4/206438435/ccs/9803_10749	176	HighConfidence	752	9134	-	-	-::-	0
H1975	PacBio	ABCC3::RBCK1	chr17	50634981	+	chr20	417526	+	Inf	0	3	FALSE	TRUE	TRUE	m84073_240731_160849_s4/209261595/ccs/1400_3517	154	HighConfidence	964	4828	-	-	-::-	0
H1975	PacBio	KLF7::EPS8	chr2	207165467	-	chr12	15647260	-	Inf	0	3	TRUE	TRUE	TRUE	m84073_240731_160849_s4/18154582/ccs/3068_5554	271	HighConfidence	2174	4780	-	-	-::-	0
H1975	PacBio	STAG1::ATG5	chr3	136709392	-	chr6	106308491	-	Inf	0	3	FALSE	TRUE	TRUE	m84073_240731_160849_s4/172165856/ccs/13717_15339	359	HighConfidence	1889	4086	-	-	Tier2::-	0
H1975	PacBio	CARNMT1::ZFR	chr9	74996447	-	chr5	32420103	-	Inf	0	3	FALSE	TRUE	TRUE	m84073_240731_160849_s4/165351777/ccs/5450_6807	526	HighConfidence	2021	4948	-	-	-::-	0
H1975	PacBio	PVT1::YARS1	chr8	127794734	+	chr1	32810766	-	Inf	0	3	FALSE	TRUE	TRUE	m84073_240731_160849_s4/226496629/ccs/41_2399	209	HighConfidence	24340	7513	-	-	-::-	0
H1975	PacBio	UGDH::AHSA2P	chr4	39514083	-	chr2	61178981	+	Inf	0	3	FALSE	TRUE	TRUE	m84073_240731_160849_s4/190776783/ccs/5883_7826	364	HighConfidence	7282	777	-	-	-::-	0
H1975	PacBio	PIN1::CNPPD1	chr19	9848140	+	chr2	219176847	-	Inf	0	3	FALSE	TRUE	TRUE	m84073_240731_160849_s4/152046687/ccs/3252_5611	389	HighConfidence	8254	2336	-	-	-::-	0
H1975	PacBio	ZNF721::CHMP1A	chr4	472575	-	chr16	89647331	-	Inf	0	3	FALSE	TRUE	TRUE	m84073_240731_160849_s4/194974035/ccs/13537_15868	333	HighConfidence	749	7288	-	-	-::-	12
H1975	PacBio	AATF::MAT2B	chr17	36950405	+	chr5	163518193	+	Inf	0	3	FALSE	TRUE	TRUE	m84073_240731_160849_s4/77926557/ccs/11559_12935	395	HighConfidence	15133	7184	-	-	-::-	0
H1975	PacBio	RNF213::ALG1	chr17	80351803	+	chr16	5079748	+	Inf	0	3	TRUE	TRUE	TRUE	m84073_240731_160849_s4/49483466/ccs/12578_15213	1603	HighConfidence	3668	4506	-	-	Tier1::-	0
H1975	PacBio	NUP42::SET	chr7	23187146	+	chr9	128691170	+	Inf	0	3	TRUE	TRUE	TRUE	m84073_240731_160849_s4/196610384/ccs/4593_6339	477	HighConfidence	5403	11979	-	-	-::Tier1	0
H1975	PacBio	API5::RNF41	chr11	43312196	+	chr12	56208298	-	Inf	0	3	FALSE	TRUE	TRUE	m84073_240731_160849_s4/195956249/ccs/6829_8641	220	HighConfidence	7744	1636	-	-	-::-	0
H1975	PacBio	ZNF605::CHEK1	chr12	132933035	-	chr11	125633163	+	Inf	0	3	TRUE	TRUE	TRUE	m84073_240731_160849_s4/183502988/ccs/5928_7718	322	HighConfidence	634	2066	-	-	-::-	0
H1975	PacBio	LY6K::UGCG	chr8	142701713	+	chr9	111932170	+	Inf	0	3	FALSE	TRUE	TRUE	m84073_240731_160849_s4/217649028/ccs/3258_4513	274	HighConfidence	421	2988	-	-	-::-	0
H1975	PacBio	RNF40::RNPC3	chr16	30766558	+	chr1	103555034	+	Inf	0	3	FALSE	TRUE	TRUE	m84073_240731_160849_s4/147982350/ccs/8278_9910	1404	HighConfidence	4013	559	-	-	-::-	4
H1975	PacBio	KTN1::DCUN1D4	chr14	55601880	+	chr4	51899270	+	Inf	0	3	FALSE	TRUE	TRUE	m84073_240731_160849_s4/204933810/ccs/3530_4934	240	HighConfidence	11198	2368	-	-	Tier1::-	0
H1975	PacBio	AHSA1::SERPINB6	chr14	77459806	+	chr6	2959342	-	Inf	0	3	FALSE	TRUE	TRUE	m84073_240731_160849_s4/177996443/ccs/2242_3732	185	HighConfidence	23129	9008	-	-	-::-	0
H1975	PacBio	ENSG00000290791::ZNF525	chr1	149843414	+	chr19	53384970	+	Inf	0	3	FALSE	TRUE	TRUE	m84073_240731_160849_s4/205523837/ccs/2847_4238	454	HighConfidence	1468	2111	-	-	-::-	0
H1975	PacBio	TTC14::BCCIP	chr3	180605007	+	chr10	125836107	+	Inf	0	3	FALSE	TRUE	TRUE	m84073_240731_160849_s4/148832410/ccs/14482_15842	894	HighConfidence	1297	21873	-	-	-::-	0
H1975	PacBio	ENSG00000302961::ENSG00000296348	chr14_GL000225v1_random	188197	+	chr14_KI270722v1_random	6113	+	Inf	0	3	FALSE	TRUE	TRUE	m84073_240731_160849_s4/187303932/ccs/8560_9574	245	HighConfidence	61	3	-	-	-::-	0
H1975	PacBio	MORF4L1::CASP4	chr15	78894230	+	chr11	104948676	-	Inf	0	3	TRUE	TRUE	TRUE	m84073_240731_160849_s4/204342170/ccs/13913_15255	848	HighConfidence	19304	4523	-	-	-::-	0
H1975	PacBio	PVT1::ENSG00000278996	chr8	127794734	+	chr21	8222961	+	Inf	0	3	FALSE	TRUE	TRUE	m84073_240731_160849_s4/221055785/ccs/3817_4719	197	HighConfidence	24340	737	-	-	-::-	0
H1975	PacBio	NEMF::LUC7L2	chr14	49832051	-	chr7	139398599	+	Inf	0	3	TRUE	TRUE	TRUE	m84073_240731_160849_s4/132713837/ccs/9990_11443	844	HighConfidence	3157	9371	-	-	-::-	0
H1975	PacBio	ITGA5::VPS52	chr12	54411834	-	chr6	33270283	-	Inf	0	3	FALSE	TRUE	TRUE	m84073_240731_160849_s4/187108840/ccs/41_2966	372	HighConfidence	10259	2082	-	-	-::-	0
H1975	PacBio	PVT1::FBXO7	chr8	127794734	+	chr22	32478981	+	Inf	0	3	FALSE	TRUE	TRUE	m84073_240731_160849_s4/170857942/ccs/5027_6991	195	HighConfidence	24340	12510	-	-	-::-	0
H1975	PacBio	ZNF43::JPT2	chr19	21851905	-	chr16	1685439	+	Inf	0	3	FALSE	TRUE	TRUE	m84073_240731_160849_s4/63966889/ccs/68_1292	85	HighConfidence	2295	13904	-	-	-::-	0
H1975	PacBio	ATP8B1-AS1::RBM4	chr18	57642052	+	chr11	66639700	+	Inf	0	3	FALSE	TRUE	TRUE	m84073_240731_160849_s4/168886598/ccs/12024_13555	637	HighConfidence	296	6393	-	-	-::-	0
H1975	PacBio	FTCD::CPNE1	chr21	46142109	-	chr20	35632923	-	Inf	0	3	FALSE	TRUE	TRUE	m84073_240731_160849_s4/168100395/ccs/12389_14828	602	HighConfidence	991	8862	-	-	-::-	0
H1975	PacBio	VPS36::MKLN1	chr13	52433662	-	chr7	131478623	+	Inf	0	3	TRUE	TRUE	TRUE	m84073_240731_160849_s4/189010714/ccs/4342_5343	565	HighConfidence	1262	5022	-	-	-::-	0
H1975	PacBio	ENSG00000286221::ASCC3	chr16	81006734	-	chr6	100767345	-	Inf	0	3	FALSE	TRUE	TRUE	m84073_240731_160849_s4/210830089/ccs/41_2232	142	HighConfidence	32	1930	-	-	-::-	0
H1975	PacBio	ZNF117::NAPG	chr7	65006541	-	chr18	10539762	+	Inf	0	3	FALSE	TRUE	TRUE	m84073_240731_160849_s4/51971255/ccs/12657_13816	170	HighConfidence	3538	1703	-	-	-::-	0
H1975	PacBio	PITRM1::MCM8	chr10	3158040	-	chr20	5958528	+	Inf	0	3	TRUE	TRUE	TRUE	m84073_240731_160849_s4/194840257/ccs/12717_16282	1261	HighConfidence	2852	1046	-	-	-::-	0
H1975	PacBio	CRBN::USO1	chr3	3156219	-	chr4	75806486	+	Inf	0	3	TRUE	TRUE	TRUE	m84073_240731_160849_s4/130092386/ccs/9457_11827	755	HighConfidence	5033	2733	-	-	-::-	0
H1975	PacBio	ALCAM::SET	chr3	105367481	+	chr9	128691170	+	Inf	0	3	TRUE	TRUE	TRUE	m84073_240731_160849_s4/23594749/ccs/9206_11045	574	HighConfidence	5964	11979	-	-	-::Tier1	0
H1975	PacBio	INIP::PSMC6	chr9	112694131	-	chr14	52711101	+	Inf	0	3	FALSE	TRUE	TRUE	m84073_240731_160849_s4/57676411/ccs/41_1589	226	HighConfidence	3588	12700	-	-	-::-	0
H1975	PacBio	MCL1::TAF1D	chr1	150578843	-	chr11	93733397	-	Inf	0	3	FALSE	TRUE	TRUE	m84073_240731_160849_s4/198774252/ccs/9482_10719	757	HighConfidence	8750	3432	-	-	-::-	0
H1975	PacBio	SIPA1L1::NBPF8	chr14	71529370	+	chr1	120419850	+	Inf	0	3	FALSE	TRUE	TRUE	m84073_240731_160849_s4/181079935/ccs/41_1519	330	HighConfidence	2967	1454	-	-	-::-	0
H1975	PacBio	CALCOCO2::CENPH	chr17	48841887	+	chr5	69191795	+	Inf	0	3	FALSE	TRUE	TRUE	m84073_240731_160849_s4/82907872/ccs/8799_10232	235	HighConfidence	2695	4824	-	-	-::-	0
H1975	PacBio	LACTB2::ALDH9A1	chr8	70644065	-	chr1	165695397	-	Inf	0	3	TRUE	TRUE	TRUE	m84073_240731_160849_s4/128909676/ccs/12645_15164	648	HighConfidence	4225	3972	-	-	-::-	0
H1975	PacBio	LINC-PINT::ZNF577	chr7	131052425	-	chr19	51886912	-	Inf	0	3	FALSE	TRUE	TRUE	m84073_240731_160849_s4/140706433/ccs/15482_16852	509	HighConfidence	9123	1677	-	-	-::-	0
H1975	PacBio	TPTEP2-CSNK1E::ANLN	chr22	38361399	-	chr7	36449665	+	Inf	0	3	FALSE	TRUE	TRUE	m84073_240731_160849_s4/187700633/ccs/6690_8622	419	HighConfidence	85	26529	-	-	-::-	0
H1975	PacBio	RAB3GAP1::PTBP2	chr2	135058086	+	chr1	96813273	+	Inf	0	3	FALSE	TRUE	TRUE	m84073_240731_160849_s4/178521796/ccs/2960_4670	164	HighConfidence	2940	751	-	-	-::-	0
H1975	PacBio	ATF6B::DDX46	chr6	32120771	-	chr5	134826947	+	Inf	0	3	TRUE	TRUE	TRUE	m84073_240731_160849_s4/77793715/ccs/9681_11183	862	HighConfidence	1077	2648	-	-	-::-	0
H1975	PacBio	SRSF4::COX7A2L	chr1	29181646	-	chr2	42353343	-	Inf	0	3	FALSE	TRUE	TRUE	m84073_240731_160849_s4/79694162/ccs/15656_16874	203	HighConfidence	2175	17974	-	-	-::-	0
H1975	PacBio	NOMO3::RPP14	chr16	16236990	+	chr3	58316515	+	Inf	0	3	TRUE	TRUE	TRUE	m84073_240731_160849_s4/49220472/ccs/1369_2937	319	HighConfidence	4885	2625	-	-	-::-	0
H1975	PacBio	CCAR1::PANK3	chr10	68773099	+	chr5	168559157	-	Inf	0	3	FALSE	TRUE	TRUE	m84073_240731_160849_s4/21956805/ccs/10463_11514	140	HighConfidence	2893	1496	-	-	-::-	0
H1975	PacBio	PAK4::SLC24A4	chr19	39125919	+	chr14	92442089	+	Inf	0	3	FALSE	TRUE	TRUE	m84073_240731_160849_s4/200545716/ccs/7367_9994	133	HighConfidence	1799	923	-	-	-::-	0
H1975	PacBio	LINC02298::TBXAS1	chr14	105033190	+	chr7	139780740	+	Inf	0	3	FALSE	TRUE	TRUE	m84073_240731_160849_s4/220204688/ccs/5145_6440	335	HighConfidence	766	336	-	-	-::-	0
H1975	PacBio	HSPA9::ENSG00000286885	chr5	138561580	-	chr6	17585393	-	Inf	0	3	FALSE	TRUE	TRUE	m84073_240731_160849_s4/145624992/ccs/15805_17250	1266	HighConfidence	17680	103	-	-	-::-	0
H1975	PacBio	MECOM::ELP3	chr3	169107926	-	chr8	28110370	+	Inf	0	3	TRUE	TRUE	TRUE	m84073_240731_160849_s4/157816180/ccs/3647_7347	2060	HighConfidence	2016	1497	-	-	Tier1::-	0
H1975	PacBio	LYAR::STK3	chr4	4286519	-	chr8	98707311	-	Inf	0	3	FALSE	TRUE	TRUE	m84073_240731_160849_s4/22546372/ccs/4365_6889	164	HighConfidence	2246	3201	-	-	-::-	0
H1975	PacBio	FOXP1::HNRNPH3	chr3	71112536	-	chr10	68337199	+	Inf	0	3	TRUE	TRUE	TRUE	m84073_240731_160849_s4/87299259/ccs/10995_12432	171	HighConfidence	3447	9406	-	-	Tier1::-	0
H1975	PacBio	UBE2L3::TCP1	chr22	21592956	+	chr6	159780087	-	Inf	0	3	FALSE	TRUE	TRUE	m84073_240731_160849_s4/96473485/ccs/9027_10448	727	HighConfidence	9327	18386	-	-	-::-	0
H1975	PacBio	ZSCAN5A::THEM4	chr19	56313283	-	chr1	151889373	-	Inf	0	3	FALSE	TRUE	TRUE	m84073_240731_160849_s4/53939035/ccs/69_1293	249	HighConfidence	1771	1771	-	-	-::-	1
H1975	PacBio	PCM1::EAPP	chr8	17924780	+	chr14	34536275	-	Inf	0	3	FALSE	TRUE	TRUE	m84073_240731_160849_s4/194906873/ccs/3997_5367	266	HighConfidence	2436	5635	-	-	Tier1::-	0
H1975	PacBio	FAT1::ANXA7	chr4	186726354	-	chr10	73388414	-	Inf	0	3	FALSE	TRUE	TRUE	m84073_240731_160849_s4/184813616/ccs/11323_12851	219	HighConfidence	1855	16640	-	-	Tier1::-	0
H1975	PacBio	PSMC3IP::IMPACT	chr17	42574196	-	chr18	24427919	+	Inf	0	3	FALSE	TRUE	TRUE	m84073_240731_160849_s4/190253623/ccs/4123_6072	251	HighConfidence	2625	1411	-	-	-::-	0
H1975	PacBio	ZSCAN5A::ACTL6A	chr19	56313283	-	chr3	179580894	+	Inf	0	3	FALSE	TRUE	TRUE	m84073_240731_160849_s4/136450317/ccs/6442_7581	261	HighConfidence	1771	11849	-	-	-::-	0
H1975	PacBio	WDR45::CPNE1	chrX	49100582	-	chr20	35632923	-	Inf	0	3	FALSE	TRUE	TRUE	m84073_240731_160849_s4/222630580/ccs/3591_6361	587	HighConfidence	2495	8862	-	-	-::-	0
H1975	PacBio	LINC03011::FANCA	chr7	66494021	+	chr16	89805392	-	Inf	0	3	FALSE	TRUE	TRUE	m84073_240731_160849_s4/228263205/ccs/5628_6992	161	HighConfidence	97	1823	-	-	-::Tier1	0
H1975	PacBio	GRIN2A::RASSF8-AS1	chr16	9937959	-	chr12	25946135	-	Inf	0	3	FALSE	TRUE	TRUE	m84073_240731_160849_s4/65341930/ccs/1408_3356	642	HighConfidence	125	221	-	-	Tier1::-	0
H1975	PacBio	ENSG00000287839::YY1AP1	chr1	155648406	-	chr1	155661423	-	13.016	0	2	FALSE	TRUE	TRUE	m84073_240731_160849_s4/223021862/ccs/4913_6677	164	HighConfidence	1481	4522	-	-	-::-	0
H1975	PacBio	NSUN3::ARL13B	chr3	94063138	+	chr3	94049406	+	13.726	0	2	FALSE	TRUE	TRUE	m84073_240731_160849_s4/21499941/ccs/4877_7031	149	HighConfidence	1770	1410	-	-	-::-	1
H1975	PacBio	FARSA::RAD23A	chr19	12933550	-	chr19	12947848	+	14.298	0	2	TRUE	TRUE	TRUE	m84073_240731_160849_s4/128188636/ccs/3147_4447	161	HighConfidence	24527	21332	-	-	-::-	5
H1975	PacBio	RBM34::ARID4B	chr1	235160893	-	chr1	235175399	-	14.5	0	2	FALSE	TRUE	TRUE	m84073_240731_160849_s4/259657701/ccs/69_2071	255	HighConfidence	3305	5128	-	-	-::-	5
H1975	PacBio	CDH1::CDH3	chr16	68738411	+	chr16	68722425	+	15.982	0	2	FALSE	TRUE	TRUE	m84073_240731_160849_s4/215613980/ccs/10855_12327	288	HighConfidence	8487	12850	-	-	Tier1::-	2
H1975	PacBio	ENSG00000290008::AKAP8	chr19	15344366	+	chr19	15362251	-	17.886	0	2	FALSE	TRUE	TRUE	m84073_240731_160849_s4/138415198/ccs/7365_8882	286	HighConfidence	45	1398	-	-	-::-	0
H1975	PacBio	WDR76::MFAP1	chr15	43828366	+	chr15	43809914	-	18.452	0	2	FALSE	TRUE	TRUE	m84073_240731_160849_s4/69406745/ccs/1134_2603	494	HighConfidence	797	2640	-	-	-::-	0
H1975	PacBio	CRBN::TRNT1	chr3	3156219	-	chr3	3137260	+	18.959	0	2	FALSE	TRUE	TRUE	m84073_240731_160849_s4/21956384/ccs/5606_7186	755	HighConfidence	5033	8661	-	-	-::-	0
H1975	PacBio	TSG101::UEVLD	chr11	18514678	-	chr11	18536469	-	21.79	0	2	FALSE	TRUE	TRUE	m84073_240731_160849_s4/206378101/ccs/12695_13926	443	HighConfidence	6066	1220	-	-	-::-	1
H1975	PacBio	ZNF506::ENSG00000296159	chr19	19806031	-	chr19	19829265	-	23.231	0	2	FALSE	TRUE	TRUE	m84073_240731_160849_s4/123736484/ccs/9844_11315	410	HighConfidence	2486	1014	-	-	-::-	1
H1975	PacBio	KMT2E-AS1::KMT2E	chr7	105012932	-	chr7	105040839	+	27.906	0	2	FALSE	TRUE	TRUE	m84073_240731_160849_s4/214241079/ccs/3463_4777	112	HighConfidence	1526	4738	-	-	-::-	10
H1975	PacBio	DAGLB::KDELR2	chr7	6445953	-	chr7	6474284	-	28.328	0	2	TRUE	TRUE	TRUE	m84073_240731_160849_s4/139986010/ccs/69_1246	349	HighConfidence	1044	24042	-	-	-::-	4
H1975	PacBio	SKP1::PPP2CA	chr5	134176855	-	chr5	134206131	-	29.274	0	2	FALSE	TRUE	TRUE	m84073_240731_160849_s4/60690117/ccs/9617_11617	96	HighConfidence	34927	22676	-	-	-::-	14
H1975	PacBio	GLRX2::RO60	chr1	193105264	-	chr1	193075820	+	29.444	0	2	FALSE	TRUE	TRUE	m84073_240731_160849_s4/165086504/ccs/8224_9555	131	HighConfidence	1215	3970	-	-	-::-	1
H1975	PacBio	HNRNPA2B1::ENSG00000285860	chr7	26195847	-	chr7	26226657	-	30.801	0	2	FALSE	TRUE	TRUE	m84073_240731_160849_s4/15731525/ccs/12175_13270	900	HighConfidence	36336	15	-	-	Tier1::-	0
H1975	PacBio	DTYMK::ATG4B	chr2	241686654	-	chr2	241654546	+	32.109	0	2	TRUE	TRUE	TRUE	m84073_240731_160849_s4/62066902/ccs/1772_4433	142	HighConfidence	10855	3283	-	-	-::-	9
H1975	PacBio	ENSG00000310534::ENSG00000285702	chr7	73069531	+	chr7	73037391	+	32.137	0	2	FALSE	TRUE	TRUE	m84073_240731_160849_s4/69734044/ccs/2479_3769	443	HighConfidence	167	259	-	-	-::-	0
H1975	PacBio	ENSG00000255094::KIF18A	chr11	28002426	-	chr11	28035494	-	33.064	0	2	FALSE	TRUE	TRUE	m84073_240731_160849_s4/191959445/ccs/10488_11766	773	HighConfidence	17	3276	-	-	-::-	0
H1975	PacBio	COX11::TOM1L1	chr17	54963306	-	chr17	54930073	+	33.237	0	2	TRUE	TRUE	TRUE	m84073_240731_160849_s4/33425529/ccs/7573_8995	655	HighConfidence	5297	2912	-	-	-::-	0
H1975	PacBio	TM4SF19-DYNLT2B::UBXN7	chr3	196338264	-	chr3	196372042	-	33.776	0	2	FALSE	TRUE	TRUE	m84073_240731_160849_s4/201922013/ccs/69_2314	247	HighConfidence	273	857	-	-	-::-	0
H1975	PacBio	IKBIP::SLC25A3	chr12	98634296	-	chr12	98597856	+	36.443	0	2	TRUE	TRUE	TRUE	m84073_240731_160849_s4/56557837/ccs/9865_11229	348	HighConfidence	1752	10897	-	-	-::-	5
H1975	PacBio	RPL6::PTPN11	chr12	112408240	-	chr12	112446276	+	38.034	0	2	FALSE	TRUE	TRUE	m84073_240731_160849_s4/52628089/ccs/41_1223	357	HighConfidence	25310	4831	-	-	-::Tier1	0
H1975	PacBio	CFL1::FOSL1	chr11	65858097	-	chr11	65897006	-	38.907	0	2	TRUE	TRUE	TRUE	m84073_240731_160849_s4/49680444/ccs/10629_12240	123	HighConfidence	30044	19587	-	-	-::-	1
H1975	PacBio	EIF2B1::TMED2	chr12	123632345	-	chr12	123590342	+	42.007	0	2	TRUE	TRUE	TRUE	m84073_240731_160849_s4/215089566/ccs/10534_12438	234	HighConfidence	9515	24937	-	-	-::-	0
H1975	PacBio	MFSD14A::SLC35A3	chr1	100038316	+	chr1	99993537	+	44.775	0	2	TRUE	TRUE	TRUE	m84073_240731_160849_s4/213783828/ccs/12842_15485	223	HighConfidence	2260	2337	-	-	-::-	6
H1975	PacBio	TIMM17B::OTUD5	chrX	48896759	-	chrX	48944283	-	47.523	0	2	TRUE	TRUE	TRUE	m84073_240731_160849_s4/255722285/ccs/1720_3845	140	HighConfidence	1003	781	-	-	-::-	0
H1975	PacBio	ING5::ATG4B	chr2	241704724	+	chr2	241654546	+	50.173	0	2	TRUE	TRUE	TRUE	m84073_240731_160849_s4/207622347/ccs/12084_13501	127	HighConfidence	716	3283	-	-	-::-	8
H1975	PacBio	LATS1::PCMT1	chr6	149717849	-	chr6	149771162	+	53.312	0	2	FALSE	TRUE	TRUE	m84073_240731_160849_s4/77402771/ccs/5372_7041	222	HighConfidence	806	14813	-	-	Tier1::-	10
H1975	PacBio	ENSG00000285920::CHP1	chr15	41333050	+	chr15	41278767	+	54.28	0	2	TRUE	TRUE	TRUE	m84073_240731_160849_s4/65471319/ccs/3840_6710	169	HighConfidence	5893	939	-	-	-::-	0
H1975	PacBio	ST7::CAPZA2	chr7	116953691	+	chr7	116898772	+	54.916	0	2	FALSE	TRUE	TRUE	m84073_240731_160849_s4/55056019/ccs/69_1774	191	HighConfidence	3238	21631	Yes	-	-::-	5
H1975	PacBio	ZBTB8OS::ZBTB8A	chr1	32650433	-	chr1	32595054	+	55.378	0	2	TRUE	TRUE	TRUE	m84073_240731_160849_s4/221643085/ccs/6242_7248	104	HighConfidence	956	439	-	-	-::-	0
H1975	PacBio	AHCTF1::ZNF695	chr1	246931578	-	chr1	246988255	-	56.671	0	2	FALSE	TRUE	TRUE	m84073_240731_160849_s4/131662043/ccs/69_1626	348	HighConfidence	2528	192	-	-	-::-	0
H1975	PacBio	TRDMT1::VIM	chr10	17174551	-	chr10	17233587	+	59.038	0	2	TRUE	TRUE	TRUE	m84073_240731_160849_s4/171052527/ccs/7140_8517	252	HighConfidence	407	26181	-	-	-::-	10
H1975	PacBio	CDH1::CDH3	chr16	68738411	+	chr16	68676385	+	62.014	0	2	TRUE	TRUE	TRUE	m84073_240731_160849_s4/251332428/ccs/41_3330	288	HighConfidence	8487	12850	-	-	Tier1::-	2
H1975	PacBio	ENSG00000262879::CDC27	chr17	47067414	-	chr17	47129521	-	62.104	0	2	FALSE	TRUE	TRUE	m84073_240731_160849_s4/70780172/ccs/2368_3433	98	HighConfidence	1324	5077	-	-	-::-	0
H1975	PacBio	SLC43A2::PRPF8	chr17	1593187	-	chr17	1655543	-	62.354	0	2	TRUE	TRUE	TRUE	m84073_240731_160849_s4/232591844/ccs/3466_5615	736	HighConfidence	743	6615	Yes	-	-::-	1
H1975	PacBio	CDK7::CCNB1	chr5	69235453	+	chr5	69171270	+	64.176	0	2	TRUE	TRUE	TRUE	m84073_240731_160849_s4/21304906/ccs/6180_7280	160	HighConfidence	7134	64199	Yes	-	-::-	1
H1975	PacBio	FAM83H::SCRIB	chr8	143730136	-	chr8	143795530	-	65.381	0	2	TRUE	TRUE	TRUE	m84073_240731_160849_s4/133502441/ccs/6006_7710	151	HighConfidence	527	602	-	-	-::-	0
H1975	PacBio	UNKL::UBE2I	chr16	1379533	-	chr16	1314020	+	65.518	0	2	FALSE	TRUE	TRUE	m84073_240731_160849_s4/223741598/ccs/9048_10265	141	HighConfidence	1289	33922	-	-	-::-	1
H1975	PacBio	GMNN::C6orf62	chr6	24777297	+	chr6	24708911	-	68.383	0	2	TRUE	TRUE	TRUE	m84073_240731_160849_s4/68616895/ccs/9787_11606	332	HighConfidence	5383	2657	-	-	-::-	5
H1975	PacBio	ENSG00000293497::FAM177A1	chr14	34982424	-	chr14	35053278	+	70.853	0	2	FALSE	TRUE	TRUE	m84073_240731_160849_s4/172101427/ccs/2012_4813	85	HighConfidence	205	3068	-	-	-::-	0
H1975	PacBio	CFLAR::NDUFB3	chr2	201149835	+	chr2	201078881	+	70.944	0	2	FALSE	TRUE	TRUE	m84073_240731_160849_s4/81008453/ccs/10914_12501	1124	HighConfidence	6066	357	Yes	-	-::-	18
H1975	PacBio	CYRIB::ASAP1	chr8	130016370	-	chr8	130092143	-	75.769	0	2	FALSE	TRUE	TRUE	m84073_240731_160849_s4/232328231/ccs/41_3139	86	HighConfidence	5499	635	Yes	-	-::-	5
H1975	PacBio	SERPINB9P1::SERPINB6	chr6	2876293	-	chr6	2959342	-	83.045	0	2	FALSE	TRUE	TRUE	m84073_240731_160849_s4/34410962/ccs/10670_12102	136	HighConfidence	186	9008	-	-	-::-	0
H1975	PacBio	PPIP5K1::CATSPER2	chr15	43564103	-	chr15	43647467	-	83.361	0	2	TRUE	TRUE	TRUE	m84073_240731_160849_s4/9966434/ccs/69_3335	2917	HighConfidence	331	190	Yes	-	-::-	5
H1975	PacBio	UBR4::MRTO4	chr1	19169435	-	chr1	19255948	+	86.512	0	2	TRUE	TRUE	TRUE	m84073_240731_160849_s4/249627460/ccs/69_2784	783	HighConfidence	2212	3709	-	-	-::-	1
H1975	PacBio	SLC41A2::CHST11	chr12	104844472	-	chr12	104756949	+	87.527	0	2	TRUE	TRUE	TRUE	m84073_240731_160849_s4/181736423/ccs/7673_9050	197	HighConfidence	553	801	-	-	-::Tier2	1
H1975	PacBio	SLX9::PTTG1IP	chr21	44943792	+	chr21	44851627	-	92.163	0	2	TRUE	TRUE	TRUE	m84073_240731_160849_s4/53941258/ccs/14794_17110	255	HighConfidence	474	15868	-	-	-::-	0
H1975	PacBio	PVT1::CASC11	chr8	127796071	+	chr8	127703243	-	92.822	0	2	FALSE	TRUE	TRUE	m84073_240731_160849_s4/148900048/ccs/69_1892	117	HighConfidence	24340	292	-	-	-::-	0
H1975	PacBio	SCYL3::KIFAP3	chr1	169893476	-	chr1	169992255	-	98.776	0	2	FALSE	TRUE	TRUE	m84073_240731_160849_s4/221448309/ccs/4842_6596	191	HighConfidence	547	1362	Yes	-	-::-	4
H1975	PacBio	ZBTB17::SPEN	chr1	15973039	-	chr1	15872816	+	100.225	0	2	FALSE	TRUE	TRUE	m84073_240731_160849_s4/209916457/ccs/4642_5680	213	HighConfidence	607	1059	-	-	-::Tier1	2
H1975	PacBio	PPP4R1::RALBP1	chr18	9614226	-	chr18	9512991	+	101.238	0	2	FALSE	TRUE	TRUE	m84073_240731_160849_s4/144966084/ccs/9447_10646	112	HighConfidence	2060	2123	-	-	-::-	1
H1975	PacBio	LMNA::SSR2	chr1	156115274	+	chr1	156011887	-	103.385	0	2	FALSE	TRUE	TRUE	m84073_240731_160849_s4/164500591/ccs/7736_9006	565	HighConfidence	72103	9595	-	-	Tier1::-	1
H1975	PacBio	TIMM17A::IPO9	chr1	201957574	+	chr1	201847279	+	110.292	0	2	TRUE	TRUE	TRUE	m84073_240731_160849_s4/191693238/ccs/8432_11991	208	HighConfidence	12406	4262	-	-	-::-	3
H1975	PacBio	ZNF114::KDELR1	chr19	48271828	+	chr19	48384482	-	112.655	0	2	FALSE	TRUE	TRUE	m84073_240731_160849_s4/126812270/ccs/69_1526	425	HighConfidence	6621	3333	-	-	-::-	0
H1975	PacBio	KICS2::SRGAP1	chr12	64222003	-	chr12	64108932	+	113.071	0	2	TRUE	TRUE	TRUE	m84073_240731_160849_s4/149097649/ccs/3905_6757	271	HighConfidence	1874	3116	-	-	-::-	1
H1975	PacBio	EMC1::CAPZB	chr1	19230844	-	chr1	19345252	-	114.405	0	2	TRUE	TRUE	TRUE	m84073_240731_160849_s4/137828120/ccs/4156_7216	2094	HighConfidence	2770	13050	-	-	-::-	5
H1975	PacBio	HK1::HKDC1	chr10	69380095	+	chr10	69265585	+	114.509	0	2	TRUE	TRUE	TRUE	m84073_240731_160849_s4/98832385/ccs/5993_8559	1363	HighConfidence	6825	1396	-	-	-::-	0
H1975	PacBio	BAHCC1::ACTG1	chr17	81395635	+	chr17	81512360	-	116.726	0	2	FALSE	TRUE	TRUE	m84073_240731_160849_s4/57608158/ccs/6921_8985	178	HighConfidence	271	133322	-	-	-::-	2
H1975	PacBio	RPS6KB1::VMP1	chr17	59893325	+	chr17	59773754	+	119.565	0	2	TRUE	TRUE	TRUE	m84073_240731_160849_s4/218759376/ccs/2852_4151	212	HighConfidence	2969	30720	Yes	-	-::-	4
H1975	PacBio	ZER1::SPTAN1	chr9	128750616	-	chr9	128625769	+	124.848	0	2	TRUE	TRUE	TRUE	m84073_240731_160849_s4/17498452/ccs/12085_15579	1794	HighConfidence	226	4498	-	-	-::-	1
H1975	PacBio	ROR1::PGM1	chr1	63775414	+	chr1	63648517	+	126.895	0	2	FALSE	TRUE	TRUE	m84073_240731_160849_s4/130549308/ccs/5878_7248	227	HighConfidence	1036	3509	-	-	-::-	5
H1975	PacBio	IKBKG::TAFAZZIN	chrX	154547745	+	chrX	154419543	+	128.199	0	2	FALSE	TRUE	TRUE	m84073_240731_160849_s4/193399440/ccs/41_1318	126	HighConfidence	4847	1177	-	-	-::-	0
H1975	PacBio	RBM23::PSMB5	chr14	22904875	-	chr14	23033674	-	128.798	0	2	TRUE	TRUE	TRUE	m84073_240731_160849_s4/183833604/ccs/4284_6100	959	HighConfidence	4367	20145	-	-	-::-	9
H1975	PacBio	MARCHF6::CCT5	chr5	10394785	+	chr5	10254145	+	140.637	0	2	TRUE	TRUE	TRUE	m84073_240731_160849_s4/151065359/ccs/8845_11493	869	HighConfidence	5139	47310	-	-	-::-	4
H1975	PacBio	TBC1D8::RNF149	chr2	101151127	-	chr2	101295181	-	144.05	0	2	TRUE	TRUE	TRUE	m84073_240731_160849_s4/19988707/ccs/8317_10063	277	HighConfidence	712	4129	Yes	-	-::-	3
H1975	PacBio	LTA4H::LINC02452	chr12	96017557	-	chr12	96163248	-	145.687	0	2	FALSE	TRUE	TRUE	m84073_240731_160849_s4/137692870/ccs/4685_5768	573	HighConfidence	4985	2	-	-	-::-	0
H1975	PacBio	TRABD2A::KCMF1	chr2	84880932	-	chr2	85027889	+	146.956	0	2	FALSE	TRUE	TRUE	m84073_240731_160849_s4/50136946/ccs/7972_9631	139	HighConfidence	879	1335	-	-	-::-	1
H1975	PacBio	CTDP1::NFATC1	chr18	79680261	+	chr18	79527528	+	152.731	0	2	FALSE	TRUE	TRUE	m84073_240731_160849_s4/22611232/ccs/11291_13561	440	HighConfidence	846	156	Yes	-	-::-	16
H1975	PacBio	CRYBG1::ATG5	chr6	106361081	+	chr6	106202089	-	158.989	0	2	FALSE	TRUE	TRUE	m84073_240731_160849_s4/213846254/ccs/2669_3927	366	HighConfidence	5433	4086	-	-	-::-	4
H1975	PacBio	TARS2::PRPF3	chr1	150492489	+	chr1	150332684	+	159.802	0	2	TRUE	TRUE	TRUE	m84073_240731_160849_s4/238685478/ccs/6265_7537	782	HighConfidence	4742	3148	-	-	-::-	1
H1975	PacBio	PCMT1::KATNA1	chr6	149773169	+	chr6	149604782	-	168.385	0	2	TRUE	TRUE	TRUE	m84073_240731_160849_s4/188023607/ccs/5704_7210	340	HighConfidence	14813	945	-	-	-::-	2
H1975	PacBio	WNT9A::ARF1	chr1	227924138	-	chr1	228097078	+	172.937	0	2	TRUE	TRUE	TRUE	m84073_240731_160849_s4/218631705/ccs/2385_4856	660	HighConfidence	5091	50952	-	-	-::-	2
H1975	PacBio	IFI35::PSME3	chr17	43012277	+	chr17	42838731	+	173.537	0	2	TRUE	TRUE	TRUE	m84073_240731_160849_s4/157287065/ccs/8650_11027	314	HighConfidence	3128	17366	-	-	-::-	1
H1975	PacBio	BOP1::ZFTRAF1	chr8	144276224	-	chr8	144450770	-	174.543	0	2	FALSE	TRUE	TRUE	m84073_240731_160849_s4/212274646/ccs/5670_7008	426	HighConfidence	6629	221	Yes	-	-::-	2
H1975	PacBio	TMEM234::KHDRBS1	chr1	32221131	-	chr1	32030298	+	190.836	0	2	TRUE	TRUE	TRUE	m84073_240731_160849_s4/181014161/ccs/5213_6763	274	HighConfidence	395	2399	-	-	-::-	1
H1975	PacBio	TMEM131L::TRIM2	chr4	153467281	+	chr4	153270338	+	196.939	0	2	TRUE	TRUE	TRUE	m84073_240731_160849_s4/129565981/ccs/69_2988	236	HighConfidence	1528	575	-	-	-::-	2
H1975	PacBio	LINC02937::NFIL3	chr9	91212845	-	chr9	91410906	-	198.056	0	2	FALSE	TRUE	TRUE	m84073_240731_160849_s4/149619567/ccs/8503_10814	425	HighConfidence	523	554	-	-	-::-	2
H1975	PacBio	EPS15L1::AP1M1	chr19	16434365	-	chr19	16233493	+	200.873	0	2	TRUE	TRUE	TRUE	m84073_240731_160849_s4/201854318/ccs/8952_10507	353	HighConfidence	1723	6187	-	-	-::-	3
H1975	PacBio	TNRC6A::ARHGAP17	chr16	24758360	+	chr16	24959979	-	201.623	0	2	FALSE	TRUE	TRUE	m84073_240731_160849_s4/128255607/ccs/2103_5197	260	HighConfidence	1483	3684	-	-	-::-	7
H1975	PacBio	CEMIP2::C9orf85	chr9	71768357	-	chr9	71971505	+	203.147	0	2	FALSE	TRUE	TRUE	m84073_240731_160849_s4/126815389/ccs/69_1171	197	HighConfidence	691	1593	-	-	-::-	0
H1975	PacBio	PGS1::TK1	chr17	78378808	+	chr17	78175618	-	203.189	0	2	FALSE	TRUE	TRUE	m84073_240731_160849_s4/148309754/ccs/7054_8316	161	HighConfidence	1938	19918	-	-	-::-	0
H1975	PacBio	PHTF2::PTPN12	chr7	77840300	+	chr7	77635782	+	204.515	0	2	FALSE	TRUE	TRUE	m84073_240731_160849_s4/227738216/ccs/10406_11655	158	HighConfidence	1865	3358	-	-	-::-	2
H1975	PacBio	DST::ZNF451	chr6	56953785	-	chr6	57161084	+	207.296	0	2	FALSE	TRUE	TRUE	m84073_240731_160849_s4/176491663/ccs/69_2482	434	HighConfidence	8051	2404	-	-	-::-	11
H1975	PacBio	PRKAR1B::GET4	chr7	677229	-	chr7	886056	+	208.824	0	2	TRUE	TRUE	TRUE	m84073_240731_160849_s4/224725827/ccs/8664_10278	489	HighConfidence	8740	6019	-	-	-::-	4
H1975	PacBio	ENTPD6::APMAP	chr20	25195867	+	chr20	24984019	-	211.847	0	2	FALSE	TRUE	TRUE	m84073_240731_160849_s4/60165188/ccs/41_2243	152	HighConfidence	3778	10757	-	-	-::-	1
H1975	PacBio	BASP1::LINC02217	chr5	17217810	+	chr5	17429944	+	212.136	0	2	FALSE	TRUE	FALSE	m84073_240731_160849_s4/212074916/ccs/9637_10728	181	HighConfidence	2751	67	-	-	-::-	1
H1975	PacBio	ENSG00000299280::DMRTA1	chr9	22238546	+	chr9	22451064	+	212.523	0	2	FALSE	TRUE	FALSE	m84073_240731_160849_s4/125569549/ccs/6144_7462	383	HighConfidence	114	195	-	-	-::-	0
H1975	PacBio	EED::PICALM	chr11	86245343	+	chr11	86031611	-	213.734	0	2	FALSE	TRUE	TRUE	m84073_240731_160849_s4/46863172/ccs/10458_13739	109	HighConfidence	4729	3137	-	-	Tier2::Tier1	6
H1975	PacBio	ENSG00000228509::NEMP2	chr2	190739263	-	chr2	190525378	-	213.893	0	2	FALSE	TRUE	FALSE	m84073_240731_160849_s4/17105839/ccs/2696_6169	630	HighConfidence	4087	569	-	-	-::-	3
H1975	PacBio	UBE2G1::CYB5D2	chr17	4366271	-	chr17	4149891	+	216.385	0	2	FALSE	TRUE	TRUE	m84073_240731_160849_s4/243665869/ccs/9225_10551	293	HighConfidence	7025	1983	-	-	-::-	3
H1975	PacBio	ENSG00000256349::TOP6BL	chr11	66523882	+	chr11	66748379	+	224.498	0	2	TRUE	TRUE	FALSE	m84073_240731_160849_s4/194514456/ccs/1825_3426	1121	HighConfidence	222	2543	-	-	-::-	0
H1975	PacBio	NDUFB5::MFN1	chr3	179604939	+	chr3	179378341	+	226.596	0	2	FALSE	TRUE	TRUE	m84073_240731_160849_s4/187172834/ccs/14242_16206	134	HighConfidence	16175	1772	-	-	-::-	2
H1975	PacBio	UBE2K::PDS5A	chr4	39698390	+	chr4	39928164	-	229.776	0	2	TRUE	TRUE	TRUE	m84073_240731_160849_s4/59310604/ccs/10721_12096	236	HighConfidence	4404	2830	-	-	-::-	11
H1975	PacBio	USP32::PPM1D	chr17	60391882	-	chr17	60623521	+	231.637	0	2	TRUE	TRUE	TRUE	m84073_240731_160849_s4/146541158/ccs/3184_4535	266	HighConfidence	1650	1137	-	-	-::Tier1	0
H1975	PacBio	ERBIN::SREK1	chr5	65926806	+	chr5	66159219	+	232.417	0	2	FALSE	TRUE	FALSE	m84073_240731_160849_s4/169349358/ccs/9751_10948	312	HighConfidence	4879	4085	-	-	-::-	0
H1975	PacBio	PALM2AKAP2::TXN	chr9	110016039	+	chr9	110251462	-	235.427	0	2	TRUE	TRUE	TRUE	m84073_240731_160849_s4/245962312/ccs/5890_7155	806	HighConfidence	4670	4294	-	-	-::-	18
H1975	PacBio	CLYBL::UBAC2	chr13	99606757	+	chr13	99367787	+	238.968	0	2	FALSE	TRUE	TRUE	m84073_240731_160849_s4/109644726/ccs/2863_4316	93	HighConfidence	335	3236	Yes	-	-::-	5
H1975	PacBio	PIAS2::ENSG00000267228	chr18	46917322	-	chr18	47157537	-	240.213	0	2	FALSE	TRUE	TRUE	m84073_240731_160849_s4/220467224/ccs/3957_5411	134	HighConfidence	2587	10	-	-	-::-	5
H1975	PacBio	ZNF148::OSBPL11	chr3	125331158	-	chr3	125582978	-	251.817	0	2	FALSE	TRUE	TRUE	m84073_240731_160849_s4/147130014/ccs/9280_12625	249	HighConfidence	3485	1037	Yes	-	-::-	1
H1975	PacBio	NAMA::ERP44	chr9	99805871	-	chr9	100060172	-	254.299	0	2	FALSE	TRUE	TRUE	m84073_240731_160849_s4/64360364/ccs/11236_12528	200	HighConfidence	1673	6919	-	-	-::-	2
H1975	PacBio	CHLSN::SUN1	chr7	1127257	-	chr7	869349	+	257.911	0	2	TRUE	TRUE	TRUE	m84073_240731_160849_s4/122687774/ccs/7511_9648	162	HighConfidence	16934	10568	-	-	-::-	12
H1975	PacBio	SUN1::PRKAR1B	chr7	866067	+	chr7	607452	-	258.618	0	2	FALSE	TRUE	TRUE	m84073_240731_160849_s4/5899133/ccs/3419_4864	649	HighConfidence	10568	8740	-	-	-::-	11
H1975	PacBio	FAN1::ENSG00000284906	chr15	30920653	+	chr15	30658766	+	261.886	0	2	FALSE	TRUE	TRUE	m84073_240731_160849_s4/91816404/ccs/7352_10142	2330	HighConfidence	2171	1125	-	-	-::-	0
H1975	PacBio	PELP1::RNF167	chr17	4682502	-	chr17	4944558	+	262.056	0	2	FALSE	TRUE	TRUE	m84073_240731_160849_s4/225644497/ccs/5946_7221	661	HighConfidence	3596	8544	-	-	-::-	0
H1975	PacBio	AP3S1::COMMD10	chr5	115870128	+	chr5	116134068	+	263.941	0	2	TRUE	TRUE	FALSE	m84073_240731_160849_s4/67700678/ccs/15206_16587	346	HighConfidence	44940	4639	-	-	-::-	15
H1975	PacBio	USP42::ENSG00000291099	chr7	6115523	+	chr7	5839949	+	275.571	0	2	FALSE	TRUE	TRUE	m84073_240731_160849_s4/160500525/ccs/3123_4271	497	HighConfidence	646	570	-	-	-::-	0
H1975	PacBio	CACNA1B::EHMT1	chr9	137986854	+	chr9	137710967	+	275.884	0	2	TRUE	TRUE	TRUE	m84073_240731_160849_s4/215025122/ccs/8138_10827	1888	HighConfidence	66	1660	-	-	-::-	1
H1975	PacBio	PARP12::SLC37A3	chr7	140054662	-	chr7	140337349	-	282.684	0	2	FALSE	TRUE	TRUE	m84073_240731_160849_s4/55511504/ccs/4874_7646	928	HighConfidence	1521	3361	-	-	-::-	1
H1975	PacBio	RFC2::GTF2IRD1	chr7	74243146	-	chr7	74529734	+	286.586	0	2	TRUE	TRUE	TRUE	m84073_240731_160849_s4/199691562/ccs/11114_13551	453	HighConfidence	19297	959	-	-	-::-	0
H1975	PacBio	SUN1::ZFAND2A-DT	chr7	872562	+	chr7	1162962	+	290.404	0	2	FALSE	TRUE	FALSE	m84073_240731_160849_s4/54397084/ccs/11654_14612	2782	HighConfidence	10568	646	-	-	-::-	0
H1975	PacBio	ENSG00000250697::NPR3	chr5	33023075	-	chr5	32724698	+	298.379	0	2	FALSE	TRUE	TRUE	m84073_240731_160849_s4/190125295/ccs/1993_3948	786	HighConfidence	770	515	-	-	-::-	0
H1975	PacBio	RRAGAP1-AS1::LINC02277	chr14	44899230	-	chr14	44597013	-	302.22	0	2	FALSE	TRUE	FALSE	m84073_240731_160849_s4/96668834/ccs/8423_9228	362	HighConfidence	1361	86	-	-	-::-	19
H1975	PacBio	TTC7A::CRIPT	chr2	46950526	+	chr2	46648015	+	302.508	0	2	FALSE	TRUE	TRUE	m84073_240731_160849_s4/153225777/ccs/3134_4303	653	HighConfidence	883	4254	-	-	-::-	3
H1975	PacBio	PJA2::MAN2A1	chr5	109409842	-	chr5	109713520	+	303.677	0	2	FALSE	TRUE	TRUE	m84073_240731_160849_s4/191498522/ccs/938_2548	86	HighConfidence	2257	1733	-	-	-::-	0
H1975	PacBio	LRRC49::UACA	chr15	70963932	+	chr15	70660216	-	303.717	0	2	TRUE	TRUE	TRUE	m84073_240731_160849_s4/176756175/ccs/41_1393	1060	HighConfidence	594	2258	-	-	-::-	4
H1975	PacBio	HPCAL1::NOL10	chr2	10303177	+	chr2	10607311	-	304.135	0	2	FALSE	TRUE	TRUE	m84073_240731_160849_s4/61279057/ccs/1878_3615	251	HighConfidence	14089	3132	-	-	-::-	0
H1975	PacBio	VIPAS39::SNW1	chr14	77433842	-	chr14	77739061	-	305.215	0	2	TRUE	TRUE	TRUE	m84073_240731_160849_s4/141101670/ccs/9804_12874	1274	HighConfidence	1650	11933	-	-	-::-	1
H1975	PacBio	SLC39A11::LINC00511	chr17	72736650	-	chr17	72431224	-	305.435	0	2	FALSE	TRUE	FALSE	m84073_240731_160849_s4/240320605/ccs/3349_6195	906	HighConfidence	1584	4148	-	-	-::-	2
H1975	PacBio	ZNF292::CFAP206	chr6	87155759	+	chr6	87464020	+	308.264	0	2	TRUE	TRUE	FALSE	m84073_240731_160849_s4/241632006/ccs/1473_2397	192	HighConfidence	3895	110	-	-	-::-	0
H1975	PacBio	THOP1::GNA11	chr19	2799791	+	chr19	3110149	+	310.365	0	2	TRUE	TRUE	FALSE	m84073_240731_160849_s4/147981980/ccs/15585_19300	2748	HighConfidence	4735	1745	-	-	-::Tier1	1
H1975	PacBio	ZNF611::ZNF702P	chr19	52728730	-	chr19	53042564	-	313.833	0	2	FALSE	TRUE	TRUE	m84073_240731_160849_s4/192550798/ccs/8556_9972	252	HighConfidence	1487	4821	-	-	-::-	0
H1975	PacBio	KPNA1::SLC49A4	chr3	122514757	-	chr3	122833317	+	318.56	0	2	FALSE	TRUE	TRUE	m84073_240731_160849_s4/146149755/ccs/1994_3452	161	HighConfidence	5531	441	-	-	-::-	0
H1975	PacBio	ENSG00000307284::LINC02997	chr5	67244662	+	chr5	67576727	+	332.068	0	2	FALSE	TRUE	FALSE	m84073_240731_160849_s4/78381290/ccs/13003_14217	541	HighConfidence	15	6	-	-	-::-	1
H1975	PacBio	DLEU2::KPNA3	chr13	50081823	-	chr13	49746993	-	334.831	0	2	FALSE	TRUE	FALSE	m84073_240731_160849_s4/18486537/ccs/12412_14645	171	HighConfidence	2015	1875	-	-	-::-	0
H1975	PacBio	ACOT9::EIF2S3	chrX	23730527	-	chrX	24065998	+	335.475	0	2	TRUE	TRUE	TRUE	m84073_240731_160849_s4/170331054/ccs/9616_12871	561	HighConfidence	6150	7342	-	-	-::-	0
H1975	PacBio	CISD2::NFKB1	chr4	102869187	+	chr4	102525512	+	343.671	0	2	FALSE	TRUE	TRUE	m84073_240731_160849_s4/127470872/ccs/2874_6454	129	HighConfidence	4785	732	-	-	-::-	0
H1975	PacBio	XKR9::ENSG00000285579	chr8	70707153	+	chr8	71053668	+	346.516	0	2	FALSE	TRUE	FALSE	m84073_240731_160849_s4/218431522/ccs/4896_6415	1001	HighConfidence	1905	65	-	-	-::-	6
H1975	PacBio	LMBR1::UBE3C	chr7	156892928	-	chr7	157248368	+	355.439	0	2	TRUE	TRUE	TRUE	m84073_240731_160849_s4/157223620/ccs/6718_9368	239	HighConfidence	4501	3363	Yes	-	-::-	7
H1975	PacBio	RPL37A-DT::XRCC5	chr2	216498607	-	chr2	216141186	+	357.423	0	2	FALSE	TRUE	TRUE	m84073_240731_160849_s4/220005353/ccs/1262_2519	151	HighConfidence	392	22913	-	-	-::-	3
H1975	PacBio	CLDND1::DCBLD2	chr3	98522849	-	chr3	98881767	-	358.911	0	2	TRUE	TRUE	TRUE	m84073_240731_160849_s4/5379756/ccs/41_2765	117	HighConfidence	7413	22145	-	-	-::-	0
H1975	PacBio	STAMBP::MTHFD2	chr2	73831059	+	chr2	74205705	+	374.647	0	2	TRUE	TRUE	FALSE	m84073_240731_160849_s4/10551872/ccs/7699_10080	343	HighConfidence	4283	7314	-	-	-::-	1
H1975	PacBio	UBE2I-AS1::JPT2	chr16	1300589	-	chr16	1685439	+	384.849	0	2	FALSE	TRUE	TRUE	m84073_240731_160849_s4/181146991/ccs/6339_7585	100	HighConfidence	1076	13904	-	-	-::-	0
H1975	PacBio	R3HDM1::DARS1	chr2	135531633	+	chr2	135924498	-	392.868	0	2	FALSE	TRUE	TRUE	m84073_240731_160849_s4/75566001/ccs/1604_2766	133	HighConfidence	2498	8181	-	-	-::-	7
H1975	PacBio	ST7::CAV1	chr7	116953691	+	chr7	116558946	+	394.74	0	2	FALSE	TRUE	TRUE	m84073_240731_160849_s4/243991348/ccs/9336_10253	219	HighConfidence	3238	24906	Yes	-	-::-	2
H1975	PacBio	NDC1::MRPL37	chr1	53800693	-	chr1	54205018	+	404.316	0	2	TRUE	TRUE	TRUE	m84073_240731_160849_s4/205460082/ccs/8207_10428	1137	HighConfidence	2690	15262	-	-	-::-	1
H1975	PacBio	DNAJC25::SUSD1	chr9	111631743	+	chr9	112041960	-	410.219	0	2	FALSE	TRUE	TRUE	m84073_240731_160849_s4/239079075/ccs/10866_12070	376	HighConfidence	1313	438	-	-	-::-	1
H1975	PacBio	MAMLD1::CD99L2	chrX	150363530	+	chrX	150777482	-	413.953	0	2	FALSE	TRUE	TRUE	m84073_240731_160849_s4/126092409/ccs/7412_10665	235	HighConfidence	437	624	-	-	-::-	1
H1975	PacBio	SAR1B::PPP2CA	chr5	134620933	-	chr5	134202021	-	418.917	0	2	FALSE	TRUE	FALSE	m84073_240731_160849_s4/196416756/ccs/8283_10228	255	HighConfidence	8995	22676	-	-	-::-	1
H1975	PacBio	SFPQ::PSMB2	chr1	35187001	-	chr1	35609408	-	422.405	0	2	TRUE	TRUE	TRUE	m84073_240731_160849_s4/204867572/ccs/14362_15850	1015	HighConfidence	5713	5982	-	-	Tier1::-	1
H1975	PacBio	MAMLD1::CD99L2	chrX	150363530	+	chrX	150795289	-	431.76	0	2	FALSE	TRUE	TRUE	m84073_240731_160849_s4/45944933/ccs/15613_17116	215	HighConfidence	437	624	-	-	-::-	1
H1975	PacBio	PDPR::NQO1	chr16	70148553	+	chr16	69715077	-	433.484	0	2	TRUE	TRUE	TRUE	m84073_240731_160849_s4/206966903/ccs/12205_14870	2071	HighConfidence	541	35055	-	-	-::-	0
H1975	PacBio	TRPC4AP::CEP250	chr20	35069296	-	chr20	35508943	+	439.646	0	2	TRUE	TRUE	TRUE	m84073_240731_160849_s4/178784080/ccs/3060_4303	441	HighConfidence	4191	2665	-	-	-::-	0
H1975	PacBio	TBCA::AP3B1	chr5	77776205	-	chr5	78216237	-	440.025	0	2	FALSE	TRUE	TRUE	m84073_240731_160849_s4/263721969/ccs/8995_12408	129	HighConfidence	503	4245	-	-	-::-	13
H1975	PacBio	VPS8::MAP3K13	chr3	184849195	+	chr3	185291613	+	442.43	0	2	FALSE	TRUE	FALSE	m84073_240731_160849_s4/56496608/ccs/9834_10960	804	HighConfidence	1209	2811	-	-	-::Tier1	0
H1975	PacBio	NSL1::PPP2R5A	chr1	212782372	-	chr1	212329135	+	453.24	0	2	TRUE	TRUE	TRUE	m84073_240731_160849_s4/179963169/ccs/12803_15718	516	HighConfidence	5058	988	-	-	-::-	2
H1975	PacBio	FNBP1L::GCLM	chr1	93448305	+	chr1	93901669	-	453.365	0	2	TRUE	TRUE	TRUE	m84073_240731_160849_s4/198513416/ccs/6858_8285	229	HighConfidence	666	4138	-	-	-::-	1
H1975	PacBio	DIAPH3::TDRD3	chr13	60093628	-	chr13	60567525	+	473.897	0	2	TRUE	TRUE	TRUE	m84073_240731_160849_s4/36702150/ccs/4627_5707	667	HighConfidence	1158	709	Yes	-	-::-	2
H1975	PacBio	PVT1::PCAT1	chr8	127890998	+	chr8	127398893	+	492.094	0	2	FALSE	TRUE	TRUE	m84073_240731_160849_s4/64750224/ccs/8971_12183	772	HighConfidence	24340	205	-	-	-::-	1
H1975	PacBio	CYYR1-AS1::APP	chr21	26406128	+	chr21	25911962	-	494.158	0	2	FALSE	TRUE	TRUE	m84073_240731_160849_s4/218497438/ccs/24134_25832	186	HighConfidence	1171	8285	-	-	-::-	1
H1975	PacBio	CHURC1-FNTB::ZBTB1	chr14	65015716	+	chr14	64521487	+	494.221	0	2	FALSE	TRUE	TRUE	m84073_240731_160849_s4/136643472/ccs/9604_12507	454	HighConfidence	125	3273	-	-	-::-	0
H1975	PacBio	HIC1::PITPNA	chr17	2055238	+	chr17	1558559	-	496.678	0	2	FALSE	TRUE	TRUE	m84073_240731_160849_s4/233443794/ccs/11437_12740	137	HighConfidence	279	949	-	-	-::-	0
H1975	PacBio	WDR6::SHISA5	chr3	49007531	+	chr3	48501293	-	506.236	0	2	TRUE	TRUE	TRUE	m84073_240731_160849_s4/195433343/ccs/3964_5977	110	HighConfidence	2772	13191	-	-	-::-	1
H1975	PacBio	MSRB3::HMGA2	chr12	65328603	+	chr12	65838519	+	509.917	0	2	FALSE	TRUE	FALSE	m84073_240731_160849_s4/200805847/ccs/1481_2567	655	HighConfidence	241	2085	-	-	-::Tier1	3
H1975	PacBio	ADAM12::UROS	chr10	126330412	-	chr10	125816525	-	513.89	0	2	TRUE	TRUE	FALSE	m84073_240731_160849_s4/196871651/ccs/7276_8638	228	HighConfidence	410	4973	-	-	-::-	0
H1975	PacBio	ZNF573::SPINT2	chr19	37771564	-	chr19	38290119	+	518.554	0	2	TRUE	TRUE	TRUE	m84073_240731_160849_s4/95029468/ccs/4750_5859	269	HighConfidence	253	16443	-	-	-::-	0
H1975	PacBio	PTPN11::MAPKAPK5	chr12	112419125	+	chr12	111888488	+	530.634	0	2	FALSE	TRUE	TRUE	m84073_240731_160849_s4/68947927/ccs/3704_5043	222	HighConfidence	4831	2169	-	-	Tier1::-	0
H1975	PacBio	ATP6V1F::RBM28	chr7	128863062	+	chr7	128330928	-	532.132	0	2	TRUE	TRUE	TRUE	m84073_240731_160849_s4/108991589/ccs/7939_10388	203	HighConfidence	1146	2913	-	-	-::-	0
H1975	PacBio	SKA3::IFT88	chr13	21176375	-	chr13	20625750	+	550.62	0	2	FALSE	TRUE	TRUE	m84073_240731_160849_s4/39259801/ccs/2090_4322	158	HighConfidence	4400	962	-	-	-::-	1
H1975	PacBio	BBX::CD47	chr3	107526398	+	chr3	108080344	-	553.947	0	2	FALSE	TRUE	TRUE	m84073_240731_160849_s4/194844153/ccs/12715_14028	193	HighConfidence	6032	19005	-	-	-::-	7
H1975	PacBio	MAMLD1::MAGEA8	chrX	150445612	+	chrX	149884073	+	561.536	0	2	FALSE	TRUE	TRUE	m84073_240731_160849_s4/87295380/ccs/6142_8239	390	HighConfidence	437	8	-	-	-::-	0
H1975	PacBio	EPC1::ITGB1	chr10	32346763	-	chr10	32930044	-	583.278	0	2	TRUE	TRUE	TRUE	m84073_240731_160849_s4/21890649/ccs/68_2789	358	HighConfidence	1240	27749	-	-	-::Tier2	6
H1975	PacBio	ARHGEF18::ELAVL1	chr19	7395247	+	chr19	7991831	-	596.587	0	2	FALSE	TRUE	TRUE	m84073_240731_160849_s4/144575476/ccs/9408_11736	91	HighConfidence	1509	11482	-	-	-::-	3
H1975	PacBio	EPC1::ITGB1	chr10	32305772	-	chr10	32908534	-	602.761	0	2	TRUE	TRUE	TRUE	m84073_240731_160849_s4/185991478/ccs/13508_15282	343	HighConfidence	1240	27749	-	-	-::Tier2	6
H1975	PacBio	GPHN::EIF2S1	chr14	66681185	+	chr14	67364767	+	683.583	0	2	FALSE	TRUE	FALSE	m84073_240731_160849_s4/186062693/ccs/9141_10702	165	HighConfidence	2020	58281	-	-	Tier1::-	1
H1975	PacBio	GALNS::SPG7	chr16	88856758	-	chr16	89552979	+	696.221	0	2	TRUE	TRUE	TRUE	m84073_240731_160849_s4/124977738/ccs/8288_9764	174	HighConfidence	1149	2965	-	-	-::-	2
H1975	PacBio	BNIP2::ANXA2	chr15	59689135	-	chr15	60386086	-	696.945	0	2	FALSE	TRUE	TRUE	m84073_240731_160849_s4/181142140/ccs/41_1591	196	HighConfidence	2933	313622	-	-	-::-	3
H1975	PacBio	AKAP8::TPM4	chr19	15371952	-	chr19	16081913	+	709.961	0	2	TRUE	TRUE	TRUE	m84073_240731_160849_s4/188355919/ccs/12287_14562	792	HighConfidence	1398	23001	-	-	-::Tier1	2
H1975	PacBio	SNX12::KIF4A	chrX	71061028	-	chrX	70341799	+	719.232	0	2	FALSE	TRUE	TRUE	m84073_240731_160849_s4/67964581/ccs/3294_4963	753	HighConfidence	2111	3824	-	-	-::-	0
H1975	PacBio	MFAP1::EIF3J-DT	chr15	43814501	-	chr15	44535474	-	720.968	0	2	FALSE	TRUE	TRUE	m84073_240731_160849_s4/183305174/ccs/12259_13426	763	HighConfidence	2640	356	-	-	-::-	0
H1975	PacBio	SUMF1::ARL8B	chr3	4449266	-	chr3	5170503	+	721.238	0	2	TRUE	TRUE	TRUE	m84073_240731_160849_s4/35198431/ccs/12364_13620	537	HighConfidence	6309	8002	-	-	-::-	5
H1975	PacBio	IMMP2L::ZNF277	chr7	111561851	-	chr7	112286873	+	725.019	0	2	FALSE	TRUE	TRUE	m84073_240731_160849_s4/197132436/ccs/9864_11538	93	HighConfidence	805	1946	-	-	-::-	8
H1975	PacBio	SLC38A10::ASPSCR1	chr17	81280609	-	chr17	82016476	+	735.866	0	2	FALSE	TRUE	TRUE	m84073_240731_160849_s4/21763247/ccs/8339_9714	955	HighConfidence	2234	1449	-	-	-::Tier1	0
H1975	PacBio	C2orf74::CCT4	chr2	61145196	+	chr2	61883548	-	738.355	0	2	FALSE	TRUE	TRUE	m84073_240731_160849_s4/255201255/ccs/69_1806	82	HighConfidence	1216	27475	-	-	-::-	3
H1975	PacBio	ASCC2::PES1	chr22	29834489	-	chr22	30581644	-	747.151	0	2	FALSE	TRUE	TRUE	m84073_240731_160849_s4/8652059/ccs/14130_15826	122	HighConfidence	6348	13556	-	-	-::-	0
H1975	PacBio	SDHAF3::ASNS	chr7	97117897	+	chr7	97869813	-	751.92	0	2	TRUE	TRUE	TRUE	m84073_240731_160849_s4/98767053/ccs/6343_8435	192	HighConfidence	5565	2373	-	-	-::-	0
H1975	PacBio	SF1::SCYL1	chr11	64776498	-	chr11	65530629	+	754.128	0	2	FALSE	TRUE	TRUE	m84073_240731_160849_s4/255200118/ccs/12520_14855	393	HighConfidence	5700	2648	-	-	-::-	0
H1975	PacBio	JUN-DT::FGGY	chr1	58785305	+	chr1	59554124	+	768.821	0	2	FALSE	TRUE	FALSE	m84073_240731_160849_s4/199624611/ccs/8045_9161	86	HighConfidence	1072	785	-	-	-::-	14
H1975	PacBio	WNT7B::CERK	chr22	45949920	-	chr22	46721015	-	771.093	0	2	TRUE	TRUE	TRUE	m84073_240731_160849_s4/23007999/ccs/6382_10651	707	HighConfidence	608	427	-	-	-::-	0
H1975	PacBio	UAP1::NUF2	chr1	162581459	+	chr1	163355335	+	773.883	0	2	TRUE	TRUE	FALSE	m84073_240731_160849_s4/182387068/ccs/13457_15001	1088	HighConfidence	8305	6473	-	-	-::-	0
H1975	PacBio	ZBTB20::CCDC191	chr3	114801101	-	chr3	114018868	-	782.234	0	2	FALSE	TRUE	FALSE	m84073_240731_160849_s4/141492341/ccs/1747_3222	390	HighConfidence	3875	398	-	-	-::-	6
H1975	PacBio	SF3B2::POLA2	chr11	66068333	+	chr11	65275892	+	792.437	0	2	TRUE	TRUE	TRUE	m84073_240731_160849_s4/171967968/ccs/10172_12930	938	HighConfidence	12056	2070	-	-	-::-	0
H1975	PacBio	APMAP::FAM182B	chr20	24978767	-	chr20	25775312	-	796.543	0	2	FALSE	TRUE	TRUE	m84073_240731_160849_s4/22612255/ccs/3803_5517	391	HighConfidence	10757	330	-	-	-::-	0
H1975	PacBio	PALLD::NEK1	chr4	168711923	+	chr4	169508852	-	796.93	0	2	FALSE	TRUE	TRUE	m84073_240731_160849_s4/134284000/ccs/16152_18454	1366	HighConfidence	5507	1285	-	-	-::-	1
H1975	PacBio	UBIAD1::DFFA	chr1	11274060	+	chr1	10467332	-	806.725	0	2	TRUE	TRUE	TRUE	m84073_240731_160849_s4/85985870/ccs/10026_11569	551	HighConfidence	1627	4299	-	-	-::-	0
H1975	PacBio	CACTIN::CHAF1A	chr19	3623688	-	chr19	4442245	+	818.554	0	2	TRUE	TRUE	TRUE	m84073_240731_160849_s4/222233782/ccs/3702_4785	647	HighConfidence	375	1435	-	-	-::-	0
H1975	PacBio	APIP::CAPRIN1	chr11	34916228	-	chr11	34096479	+	819.75	0	2	FALSE	TRUE	TRUE	m84073_240731_160849_s4/232326496/ccs/12498_14239	138	HighConfidence	1748	9737	-	-	-::-	0
H1975	PacBio	ANAPC11::FN3KRP	chr17	81893614	+	chr17	82718906	+	825.298	0	2	FALSE	TRUE	FALSE	m84073_240731_160849_s4/203689706/ccs/11942_13795	191	HighConfidence	664	5022	-	-	-::-	0
H1975	PacBio	EP300::TNRC6B	chr22	41141222	+	chr22	40308512	+	832.703	0	2	TRUE	TRUE	TRUE	m84073_240731_160849_s4/135596142/ccs/8980_13161	2466	HighConfidence	1129	2689	Yes	-	Tier1::-	0
H1975	PacBio	APC::YTHDC2	chr5	112755025	+	chr5	113591041	+	836.021	0	2	TRUE	TRUE	FALSE	m84073_240731_160849_s4/204934174/ccs/12050_13549	255	HighConfidence	1531	1923	-	-	Tier1::-	1
H1975	PacBio	MIER1::GNG12	chr1	66930400	+	chr1	67777507	-	847.111	0	2	FALSE	TRUE	TRUE	m84073_240731_160849_s4/179176666/ccs/5543_7155	129	HighConfidence	1355	7114	-	-	-::-	2
H1975	PacBio	ANKRD54::JOSD1	chr22	37840187	-	chr22	38689424	-	849.234	0	2	FALSE	TRUE	TRUE	m84073_240731_160849_s4/139724810/ccs/14557_17908	451	HighConfidence	2430	1161	-	-	-::-	0
H1975	PacBio	OBI1::NDFIP2	chr13	78659049	-	chr13	79520810	+	861.752	0	2	TRUE	TRUE	TRUE	m84073_240731_160849_s4/200412420/ccs/2020_3877	111	HighConfidence	1176	2778	-	-	-::-	2
H1975	PacBio	MCM5::MYH9	chr22	35423341	+	chr22	36292234	-	868.894	0	2	TRUE	TRUE	TRUE	m84073_240731_160849_s4/27592052/ccs/69_4151	1243	HighConfidence	7912	25661	-	-	-::Tier1	0
H1975	PacBio	TPST1::TYW1	chr7	66241270	+	chr7	67117483	+	876.214	0	2	TRUE	TRUE	FALSE	m84073_240731_160849_s4/189271594/ccs/10911_13687	1136	HighConfidence	3293	2311	-	-	-::-	2
H1975	PacBio	LINC02014::ATP2C1	chr3	130095866	-	chr3	130980582	+	884.715	0	2	FALSE	TRUE	TRUE	m84073_240731_160849_s4/77595467/ccs/4265_6087	348	HighConfidence	171	6628	-	-	-::-	0
H1975	PacBio	SDHAF3::SLC25A13	chr7	97117897	+	chr7	96193183	-	924.713	0	2	TRUE	TRUE	TRUE	m84073_240731_160849_s4/162403258/ccs/8860_11425	206	HighConfidence	5565	3377	-	-	-::-	2
H1975	PacBio	ZC3H7A::CPPED1	chr16	11763478	-	chr16	12705049	-	941.566	0	2	TRUE	TRUE	TRUE	m84073_240731_160849_s4/141628194/ccs/6608_8736	1152	HighConfidence	2184	6992	-	-	-::-	0
H1975	PacBio	GTF2IRD2B::MDH2	chr7	75092765	+	chr7	76060373	+	967.613	0	2	FALSE	TRUE	FALSE	m84073_240731_160849_s4/33886982/ccs/4910_5902	196	HighConfidence	984	36862	-	-	-::-	1
H1975	PacBio	SFMBT1::POC1A	chr3	53046460	-	chr3	52075985	-	970.479	0	2	FALSE	TRUE	FALSE	m84073_240731_160849_s4/242093542/ccs/10207_13248	216	HighConfidence	1665	1869	-	-	-::-	0
H1975	PacBio	AIG1::VTA1	chr6	143165183	+	chr6	142189426	+	975.756	0	2	TRUE	TRUE	TRUE	m84073_240731_160849_s4/178914771/ccs/2811_4211	424	HighConfidence	2282	8339	-	-	-::-	3
H1975	PacBio	ZNF326::ZNF644	chr1	89995273	+	chr1	90982370	-	987.099	0	2	FALSE	TRUE	TRUE	m84073_240731_160849_s4/170331033/ccs/12990_15015	110	HighConfidence	1329	1805	-	-	-::-	1
H1975	PacBio	TES::ST7	chr7	116210734	+	chr7	117209787	+	999.054	0	2	TRUE	TRUE	FALSE	m84073_240731_160849_s4/172955098/ccs/1910_3549	183	HighConfidence	13612	3238	-	-	-::-	1
H1975	PacBio	SMYD4::NXN	chr17	1827861	-	chr17	826078	-	1001.78	0	2	FALSE	TRUE	FALSE	m84073_240731_160849_s4/99156691/ccs/11609_14466	274	HighConfidence	682	597	-	-	-::-	0
H1975	PacBio	LDLRAD3::PDHX	chr11	35944144	+	chr11	34931404	+	1012.74	0	2	TRUE	TRUE	TRUE	m84073_240731_160849_s4/145098765/ccs/2867_5136	101	HighConfidence	362	2329	-	-	-::-	8
H1975	PacBio	SREK1IP1::NLN	chr5	64768505	-	chr5	65809515	+	1041.01	0	2	FALSE	TRUE	TRUE	m84073_240731_160849_s4/44042617/ccs/5992_8548	122	HighConfidence	920	3650	-	-	-::-	0
H1975	PacBio	LINC00973::CRYBG3	chr3	98963557	+	chr3	97912167	+	1051.39	0	2	FALSE	TRUE	TRUE	m84073_240731_160849_s4/212931466/ccs/3954_6838	299	HighConfidence	4580	2835	-	-	-::-	0
H1975	PacBio	NOP14::NSD2	chr4	2956670	-	chr4	1892166	+	1064.51	0	2	FALSE	TRUE	TRUE	m84073_240731_160849_s4/29559401/ccs/2727_3807	572	HighConfidence	1530	2981	-	-	-::Tier1	1
H1975	PacBio	COA7::NDC1	chr1	52698221	-	chr1	53789196	-	1090.97	0	2	FALSE	TRUE	TRUE	m84073_240731_160849_s4/20713821/ccs/12016_15044	122	HighConfidence	2417	2690	-	-	-::-	0
H1975	PacBio	RIPK4::WDR4	chr21	41766860	-	chr21	42863596	-	1096.73	0	2	TRUE	TRUE	TRUE	m84073_240731_160849_s4/214896988/ccs/10062_11489	223	HighConfidence	991	6964	-	-	-::-	0
H1975	PacBio	ZNF415::ZNF615	chr19	53132749	-	chr19	51994837	-	1137.92	0	2	FALSE	TRUE	FALSE	m84073_240731_160849_s4/52237372/ccs/3427_7097	140	HighConfidence	2206	637	-	-	-::-	0
H1975	PacBio	DOCK1::DHX32	chr10	126990603	+	chr10	125841934	-	1148.66	0	2	FALSE	TRUE	TRUE	m84073_240731_160849_s4/48829555/ccs/8300_9937	553	HighConfidence	1260	5313	-	-	-::-	2
H1975	PacBio	RBMX::CT45A1	chrX	136880597	-	chrX	135718935	+	1161.66	0	2	FALSE	TRUE	TRUE	m84073_240731_160849_s4/125572574/ccs/7492_8436	127	HighConfidence	16701	3028	-	-	-::-	0
H1975	PacBio	ENSG00000258561::VTI1B	chr14	66496262	-	chr14	67662535	-	1166.27	0	2	FALSE	TRUE	TRUE	m84073_240731_160849_s4/224986023/ccs/10180_11434	402	HighConfidence	877	11705	-	-	-::-	0
H1975	PacBio	GET4::MAD1L1	chr7	876800	+	chr7	2069338	-	1192.54	0	2	TRUE	TRUE	TRUE	m84073_240731_160849_s4/32640841/ccs/41_1680	253	HighConfidence	6019	3116	-	-	-::-	4
H1975	PacBio	RARS2::RNGTT	chr6	87589701	-	chr6	88801632	-	1211.92	0	2	FALSE	TRUE	TRUE	m84073_240731_160849_s4/72747336/ccs/69_2648	243	HighConfidence	4895	1112	-	-	-::-	2
H1975	PacBio	DNAJC24::EIF3M	chr11	31370859	+	chr11	32587012	+	1216.16	0	2	TRUE	TRUE	FALSE	m84073_240731_160849_s4/120981921/ccs/69_1463	214	HighConfidence	646	21753	-	-	-::-	0
H1975	PacBio	KLF12::PIBF1	chr13	74133972	-	chr13	72854057	+	1279.92	0	2	FALSE	TRUE	TRUE	m84073_240731_160849_s4/210045345/ccs/1259_2753	417	HighConfidence	470	435	-	-	-::-	17
H1975	PacBio	ATG10::XRCC4	chr5	82058602	+	chr5	83353125	+	1294.52	0	2	FALSE	TRUE	FALSE	m84073_240731_160849_s4/186323748/ccs/4367_5292	264	HighConfidence	998	4700	-	-	-::-	2
H1975	PacBio	ECPAS::PALM2AKAP2	chr9	111484116	-	chr9	110136127	+	1347.99	0	2	FALSE	TRUE	TRUE	m84073_240731_160849_s4/194185724/ccs/12427_16288	232	HighConfidence	2539	4670	-	-	-::-	0
H1975	PacBio	RIN2::XRN2	chr20	19975787	+	chr20	21381994	+	1406.21	0	2	TRUE	TRUE	FALSE	m84073_240731_160849_s4/62854042/ccs/13399_14991	786	HighConfidence	2359	5769	-	-	-::-	7
H1975	PacBio	PDCD10::MECOM	chr3	167720062	-	chr3	169131531	-	1411.47	0	2	TRUE	TRUE	TRUE	m84073_240731_160849_s4/213391200/ccs/5681_9444	414	HighConfidence	11124	2016	-	-	-::Tier1	0
H1975	PacBio	HIF1A::PPM1A	chr14	61695839	+	chr14	60282684	+	1413.15	0	2	FALSE	TRUE	TRUE	m84073_240731_160849_s4/199037671/ccs/8473_10901	334	HighConfidence	16925	2899	-	-	Tier1::-	3
H1975	PacBio	LINC01820::FBXO11	chr2	46416982	-	chr2	47839769	-	1422.79	0	2	FALSE	TRUE	TRUE	m84073_240731_160849_s4/216138672/ccs/69_2651	176	HighConfidence	147	1749	-	-	-::Tier1	0
H1975	PacBio	CACTIN::AP3D1	chr19	3623688	-	chr19	2138714	-	1484.98	0	2	TRUE	TRUE	FALSE	m84073_240731_160849_s4/61605688/ccs/69_3186	650	HighConfidence	375	3063	-	-	-::-	0
H1975	PacBio	ITPR1::CRBN	chr3	4645728	+	chr3	3156281	-	1489.44	0	2	TRUE	TRUE	TRUE	m84073_240731_160849_s4/100664297/ccs/1806_3216	1205	HighConfidence	1377	5033	-	-	-::-	0
H1975	PacBio	AP1B1::PITPNB	chr22	29388424	-	chr22	27897892	-	1490.54	0	2	FALSE	TRUE	FALSE	m84073_240731_160849_s4/64622681/ccs/6443_7678	117	HighConfidence	4410	12815	-	-	-::-	0
H1975	PacBio	MON2::SRGAP1	chr12	62467318	+	chr12	63983947	+	1516.64	0	2	FALSE	TRUE	FALSE	m84073_240731_160849_s4/151787315/ccs/6160_7275	500	HighConfidence	1852	3116	-	-	-::-	0
H1975	PacBio	MAP3K20::CHN1	chr2	173217250	+	chr2	174824518	-	1607.27	0	2	TRUE	TRUE	TRUE	m84073_240731_160849_s4/14226071/ccs/3619_5997	892	HighConfidence	5086	714	-	-	-::-	1
H1975	PacBio	AGTPBP1::RMI1	chr9	85618983	-	chr9	83999709	+	1619.28	0	2	FALSE	TRUE	TRUE	m84073_240731_160849_s4/25298660/ccs/6929_12419	2259	HighConfidence	438	2724	-	-	-::-	0
H1975	PacBio	ENSG00000290912::SNURF	chr15	23304530	+	chr15	24967932	+	1663.4	0	2	FALSE	TRUE	FALSE	m84073_240731_160849_s4/169937124/ccs/3562_4947	209	HighConfidence	254	137	-	-	-::-	0
H1975	PacBio	NAALADL2::ECT2	chr3	174550637	+	chr3	172815604	+	1735.03	0	2	FALSE	TRUE	TRUE	m84073_240731_160849_s4/222955181/ccs/1556_3340	133	HighConfidence	198	4863	-	-	-::-	0
H1975	PacBio	ENSG00000270460::SLC25A12	chr2	173533339	+	chr2	171793767	-	1739.57	0	2	FALSE	TRUE	TRUE	m84073_240731_160849_s4/75698123/ccs/1665_4357	456	HighConfidence	819	1279	-	-	-::-	0
H1975	PacBio	RAB8B::SPG21	chr15	63189748	+	chr15	64976555	-	1786.81	0	2	FALSE	TRUE	TRUE	m84073_240731_160849_s4/185862695/ccs/1931_3402	143	HighConfidence	1222	5853	-	-	-::-	0
H1975	PacBio	LCORL::TAPT1	chr4	17960265	-	chr4	16166793	-	1793.48	0	2	FALSE	TRUE	FALSE	m84073_240731_160849_s4/128190383/ccs/8582_9964	402	HighConfidence	1262	262	-	-	-::-	1
H1975	PacBio	SERINC5::AP3B1	chr5	80202886	-	chr5	78267595	-	1935.29	0	2	FALSE	TRUE	FALSE	m84073_240731_160849_s4/142082757/ccs/12236_14856	320	HighConfidence	1577	4245	-	-	-::-	3
H1975	PacBio	VPS25::KRT10-AS1	chr17	42773976	+	chr17	40833115	+	1940.86	0	2	FALSE	TRUE	TRUE	m84073_240731_160849_s4/149095302/ccs/41_1175	318	HighConfidence	4092	1094	-	-	-::-	0
H1975	PacBio	WDR4::SUMO3	chr21	42859662	-	chr21	44809118	-	1949.45	0	2	TRUE	TRUE	TRUE	m84073_240731_160849_s4/168952555/ccs/7240_9434	667	HighConfidence	6964	17739	-	-	-::-	0
H1975	PacBio	OFD1::CA5B	chrX	13739032	+	chrX	15764578	+	2025.55	0	2	TRUE	TRUE	FALSE	m84073_240731_160849_s4/75956888/ccs/12865_15205	723	HighConfidence	788	890	-	-	-::-	0
H1975	PacBio	ATP6V1H::TGS1	chr8	53756555	-	chr8	55782748	+	2026.2	0	2	TRUE	TRUE	TRUE	m84073_240731_160849_s4/188943850/ccs/6320_8139	1522	HighConfidence	2024	959	-	-	-::-	1
H1975	PacBio	ENSG00000302568::THOC2	chrX	121560542	+	chrX	123645375	-	2084.83	0	2	FALSE	TRUE	TRUE	m84073_240731_160849_s4/207554069/ccs/41_1645	199	HighConfidence	102	4045	-	-	-::-	0
H1975	PacBio	RC3H1::COP1	chr1	174022096	-	chr1	176149074	-	2126.97	0	2	FALSE	TRUE	TRUE	m84073_240731_160849_s4/94900448/ccs/3538_5476	292	HighConfidence	1083	1740	-	-	-::-	6
H1975	PacBio	ZFPM2-AS1::EIF3E	chr8	106060381	-	chr8	108217460	-	2157.08	0	2	FALSE	TRUE	TRUE	m84073_240731_160849_s4/189466661/ccs/5838_6731	106	HighConfidence	1492	15608	-	-	-::Tier1	0
H1975	PacBio	SERPINE1::PSMC2	chr7	101127244	+	chr7	103353921	+	2226.68	0	2	FALSE	TRUE	FALSE	m84073_240731_160849_s4/12719238/ccs/1569_3065	142	HighConfidence	13357	38051	-	-	-::-	1
H1975	PacBio	CREB3L2::STMP1	chr7	137912991	-	chr7	135674091	+	2238.9	0	2	FALSE	TRUE	TRUE	m84073_240731_160849_s4/170592025/ccs/11808_13371	400	HighConfidence	2270	4819	-	-	Tier1::-	0
H1975	PacBio	LYPLA1::PCMTD1	chr8	54100908	-	chr8	51861246	-	2239.66	0	2	FALSE	TRUE	FALSE	m84073_240731_160849_s4/17827165/ccs/9244_13130	196	HighConfidence	7236	1074	-	-	-::-	1
H1975	PacBio	ATG4C::LINC01748	chr1	62841547	+	chr1	60517038	-	2324.51	0	2	FALSE	TRUE	TRUE	m84073_240731_160849_s4/179243637/ccs/3103_4666	1348	HighConfidence	1295	726	-	-	-::-	0
H1975	PacBio	RSRC2::UBC	chr12	122526848	-	chr12	124913774	-	2386.92	0	2	TRUE	TRUE	TRUE	m84073_240731_160849_s4/12387703/ccs/12500_14747	90	HighConfidence	2013	22478	-	-	-::-	0
H1975	PacBio	TRIM13::VPS36	chr13	49997763	+	chr13	52427219	-	2429.46	0	2	FALSE	TRUE	TRUE	m84073_240731_160849_s4/199101738/ccs/2107_3450	162	HighConfidence	998	1262	-	-	-::-	0
H1975	PacBio	AMMECR1::MID2	chrX	110317599	-	chrX	107840670	+	2476.93	0	2	FALSE	TRUE	TRUE	m84073_240731_160849_s4/181797431/ccs/6902_9711	499	HighConfidence	1436	133	-	-	-::-	0
H1975	PacBio	AKAP9::SGCE	chr7	92086416	+	chr7	94588732	-	2502.32	0	2	FALSE	TRUE	TRUE	m84073_240731_160849_s4/134939586/ccs/7304_8998	1335	HighConfidence	4298	8626	-	-	Tier2::-	0
H1975	PacBio	ENSG00000228933::POLA1	chrX	27398751	-	chrX	24888006	+	2510.75	0	2	FALSE	TRUE	TRUE	m84073_240731_160849_s4/190382729/ccs/7325_8891	144	HighConfidence	740	1699	-	-	-::-	0
H1975	PacBio	RAMP1::GPC1	chr2	237859727	+	chr2	240459030	+	2599.31	0	2	TRUE	TRUE	FALSE	m84073_240731_160849_s4/145229480/ccs/9430_11143	106	HighConfidence	1199	4120	-	-	-::-	0
H1975	PacBio	TTC33::TMEM267	chr5	40746798	-	chr5	43454043	-	2707.24	0	2	FALSE	TRUE	TRUE	m84073_240731_160849_s4/15470327/ccs/8256_10265	364	HighConfidence	1655	2503	-	-	-::-	0
H1975	PacBio	FRMD3-AS1::NAA35	chr9	83219377	+	chr9	85996399	+	2777.03	0	2	FALSE	TRUE	FALSE	m84073_240731_160849_s4/206116574/ccs/3496_5247	91	HighConfidence	235	2813	-	-	-::-	0
H1975	PacBio	ENSG00000297188::SHB	chr9	40746484	-	chr9	37920004	-	2826.48	0	2	FALSE	TRUE	FALSE	m84073_240731_160849_s4/186846629/ccs/7079_8005	440	HighConfidence	4755	314	-	-	-::-	0
H1975	PacBio	GLTP::MTERF2	chr12	109880272	-	chr12	106978771	-	2901.51	0	2	FALSE	TRUE	FALSE	m84073_240731_160849_s4/125830252/ccs/1965_3399	184	HighConfidence	1172	571	-	-	-::-	0
H1975	PacBio	ENSG00000291003::UBE3A	chr15	22495672	+	chr15	25405502	-	2909.83	0	2	FALSE	TRUE	TRUE	m84073_240731_160849_s4/62066729/ccs/11655_14502	197	HighConfidence	1489	2497	-	-	-::-	1
H1975	PacBio	RAB28::ZNF518B	chr4	13460699	-	chr4	10446539	-	3014.16	0	2	FALSE	TRUE	FALSE	m84073_240731_160849_s4/194186753/ccs/5579_7239	580	HighConfidence	1952	606	-	-	-::-	0
H1975	PacBio	LPP::VPS8	chr3	188154021	+	chr3	184936246	+	3217.77	0	2	FALSE	TRUE	TRUE	m84073_240731_160849_s4/212405305/ccs/12133_14332	145	HighConfidence	4086	1209	-	-	Tier1::-	4
H1975	PacBio	EYA3::ZCCHC17	chr1	28088524	-	chr1	31337175	+	3248.65	0	2	FALSE	TRUE	TRUE	m84073_240731_160849_s4/166072898/ccs/1837_3320	109	HighConfidence	826	1501	-	-	-::-	0
H1975	PacBio	MTG1::GLRX3	chr10	133402773	+	chr10	130145211	+	3257.56	0	2	TRUE	TRUE	TRUE	m84073_240731_160849_s4/82318364/ccs/3800_5799	758	HighConfidence	3377	21200	-	-	-::-	0
H1975	PacBio	TANC2::PRKCA	chr17	63238077	+	chr17	66641355	+	3403.28	0	2	FALSE	TRUE	FALSE	m84073_240731_160849_s4/63440899/ccs/5126_6532	1050	HighConfidence	1840	1973	Yes	-	-::-	0
H1975	PacBio	VRK2::XPO1	chr2	58048967	+	chr2	61485962	-	3437	0	2	FALSE	TRUE	TRUE	m84073_240731_160849_s4/59315877/ccs/69_2144	256	HighConfidence	3741	9022	-	-	-::Tier1	0
H1975	PacBio	MIPEP::CRYL1	chr13	23886333	-	chr13	20439754	-	3446.58	0	2	TRUE	TRUE	FALSE	m84073_240731_160849_s4/147916145/ccs/10554_12139	418	HighConfidence	3131	477	-	-	-::-	2
H1975	PacBio	KPNB1::HROB	chr17	47652876	+	chr17	44157833	+	3495.04	0	2	TRUE	TRUE	TRUE	m84073_240731_160849_s4/149553703/ccs/10536_11814	483	HighConfidence	8977	812	-	-	-::-	0
H1975	PacBio	RAP2C-AS1::CT45A1	chrX	132218837	+	chrX	135718935	+	3500.1	0	2	FALSE	TRUE	FALSE	m84073_240731_160849_s4/121962880/ccs/8500_9939	628	HighConfidence	412	3028	-	-	-::-	0
H1975	PacBio	TMED8::PTGR2	chr14	77376936	-	chr14	73874023	+	3502.91	0	2	FALSE	TRUE	TRUE	m84073_240731_160849_s4/132323137/ccs/6138_7087	159	HighConfidence	2118	2222	-	-	-::-	0
H1975	PacBio	RBMS3::CLASP2	chr3	29936196	+	chr3	33501768	-	3565.57	0	2	TRUE	TRUE	TRUE	m84073_240731_160849_s4/854371/ccs/15802_18547	1651	HighConfidence	663	3061	-	-	-::-	1
H1975	PacBio	VASP::SNRNP70	chr19	45507776	+	chr19	49098427	+	3590.65	0	2	FALSE	TRUE	FALSE	m84073_240731_160849_s4/156566556/ccs/4577_6153	336	HighConfidence	2150	6990	-	-	-::-	0
H1975	PacBio	ZNF670-ZNF695::SDCCAG8	chr1	247078594	-	chr1	243415702	+	3662.89	0	2	FALSE	TRUE	TRUE	m84073_240731_160849_s4/245171030/ccs/8610_10590	218	HighConfidence	637	2535	-	-	-::-	0
H1975	PacBio	FUT8::HIF1A	chr14	65455718	+	chr14	61720382	+	3735.33	0	2	FALSE	TRUE	TRUE	m84073_240731_160849_s4/12586766/ccs/2042_3761	403	HighConfidence	5283	16925	-	-	-::Tier1	1
H1975	PacBio	SEL1L::SLIRP	chr14	81485672	-	chr14	77715772	+	3769.9	0	2	FALSE	TRUE	TRUE	m84073_240731_160849_s4/153357559/ccs/5988_8060	1838	HighConfidence	4329	696	-	-	-::-	0
H1975	PacBio	PDE4D::DHX29	chr5	59038859	-	chr5	55259944	-	3778.92	0	2	TRUE	TRUE	FALSE	m84073_240731_160849_s4/217776449/ccs/9805_10963	740	HighConfidence	850	2423	-	-	-::-	1
H1975	PacBio	ANO6::DDN-AS1	chr12	45228273	+	chr12	49009309	+	3781.04	0	2	FALSE	TRUE	FALSE	m84073_240731_160849_s4/181867576/ccs/69_2449	447	HighConfidence	2097	362	-	-	-::-	0
H1975	PacBio	CNOT4::LUC7L2	chr7	135509889	-	chr7	139422163	+	3912.28	0	2	FALSE	TRUE	TRUE	m84073_240731_160849_s4/144183034/ccs/2999_4324	211	HighConfidence	2318	9371	-	-	-::-	1
H1975	PacBio	DTX2P1-UPK3BP1-PMS2P11::ENSG00000310533	chr7	77043778	+	chr7	73009449	+	4034.32	0	2	FALSE	TRUE	TRUE	m84073_240731_160849_s4/87556452/ccs/69_3370	2530	HighConfidence	157	1409	-	-	-::-	0
H1975	PacBio	UACA::COX5A	chr15	70687540	-	chr15	74920442	-	4232.9	0	2	FALSE	TRUE	TRUE	m84073_240731_160849_s4/198314879/ccs/1730_2644	683	HighConfidence	2258	836	-	-	-::-	0
H1975	PacBio	OGFOD3::TK1	chr17	82409368	-	chr17	78175618	-	4233.75	0	2	TRUE	TRUE	FALSE	m84073_240731_160849_s4/208406761/ccs/4689_6296	513	HighConfidence	1312	19918	-	-	-::-	0
H1975	PacBio	ERN1::VMP1	chr17	64129976	-	chr17	59808796	+	4321.18	0	2	TRUE	TRUE	TRUE	m84073_240731_160849_s4/140382323/ccs/1789_3171	168	HighConfidence	458	30720	-	-	-::-	1
H1975	PacBio	SGSH::TRIM47	chr17	80217032	-	chr17	75876813	-	4340.22	0	2	TRUE	TRUE	FALSE	m84073_240731_160849_s4/178718884/ccs/9460_11360	312	HighConfidence	478	1768	-	-	-::-	1
H1975	PacBio	ENSG00000284606::FAM66A	chr8	8065816	+	chr8	12565886	+	4500.07	0	2	FALSE	TRUE	FALSE	m84073_240731_160849_s4/7930507/ccs/5297_6970	684	HighConfidence	207	1193	-	-	-::-	6
H1975	PacBio	PITPNB::FBXO7	chr22	27910964	-	chr22	32487745	+	4576.78	0	2	FALSE	TRUE	TRUE	m84073_240731_160849_s4/123210656/ccs/8163_9524	251	HighConfidence	12815	12510	-	-	-::-	0
H1975	PacBio	G2E3::PRORP	chr14	30559272	+	chr14	35180670	+	4621.4	0	2	FALSE	TRUE	FALSE	m84073_240731_160849_s4/218697883/ccs/1832_3051	110	HighConfidence	3987	2399	-	-	-::-	1
H1975	PacBio	PSMD11::ACACA	chr17	32454619	+	chr17	37181356	-	4726.74	0	2	TRUE	TRUE	TRUE	m84073_240731_160849_s4/184292441/ccs/2748_5929	331	HighConfidence	26006	2059	-	-	-::-	0
H1975	PacBio	ACVR2A::PRPF40A	chr2	147845207	+	chr2	152681336	-	4836.13	0	2	FALSE	TRUE	TRUE	m84073_240731_160849_s4/201196320/ccs/69_1441	645	HighConfidence	273	8342	-	-	Tier1::-	0
H1975	PacBio	MYH16::ENSG00000285964	chr7	99285438	+	chr7	94346660	+	4938.78	0	2	FALSE	TRUE	TRUE	m84073_240731_160849_s4/167578913/ccs/69_1823	1181	HighConfidence	1463	6	-	-	-::-	0
H1975	PacBio	PTPRK::TBPL1	chr6	128397566	-	chr6	133986961	+	5589.39	0	2	TRUE	TRUE	TRUE	m84073_240731_160849_s4/150016657/ccs/3767_4805	452	HighConfidence	2231	4134	-	-	Tier1::-	3
H1975	PacBio	SRFBP1::COMMD10	chr5	121994670	+	chr5	116134068	+	5860.59	0	2	TRUE	TRUE	TRUE	m84073_240731_160849_s4/167449759/ccs/3650_5010	322	HighConfidence	2090	4639	-	-	-::-	2
H1975	PacBio	BUB1B::AVEN	chr15	40161255	+	chr15	34003209	-	6158.06	0	2	FALSE	TRUE	TRUE	m84073_240731_160849_s4/19794253/ccs/3928_5350	187	HighConfidence	1907	111	-	-	Tier1::-	0
H1975	PacBio	ZNF638::RAB1A	chr2	71276754	+	chr2	65104806	-	6171.95	0	2	TRUE	TRUE	TRUE	m84073_240731_160849_s4/33624009/ccs/9147_10549	164	HighConfidence	3404	14013	-	-	-::-	0
H1975	PacBio	CTTN-DT::LINC02757	chr11	70398098	-	chr11	76608238	-	6210.14	0	2	FALSE	TRUE	TRUE	m84073_240731_160849_s4/183370199/ccs/9206_10374	266	HighConfidence	230	38	-	-	-::-	0
H1975	PacBio	F2RL1::VCAN	chr5	76819264	+	chr5	83572416	+	6753.15	0	2	FALSE	TRUE	FALSE	m84073_240731_160849_s4/157157254/ccs/1318_2971	140	HighConfidence	4557	6689	-	-	-::-	0
H1975	PacBio	G3BP2::HNRNPDL	chr4	75655066	-	chr4	82424883	-	6769.81	0	2	FALSE	TRUE	TRUE	m84073_240731_160849_s4/5050747/ccs/5829_8430	898	HighConfidence	5022	8822	-	-	-::-	1
H1975	PacBio	PAPOLA::MARK3	chr14	96542296	+	chr14	103491777	+	6949.48	0	2	TRUE	TRUE	FALSE	m84073_240731_160849_s4/49350967/ccs/9473_11558	1321	HighConfidence	20136	2680	-	-	-::-	2
H1975	PacBio	SBDSP1::LINC03006	chr7	72831798	+	chr7	65722124	-	7109.67	0	2	FALSE	TRUE	TRUE	m84073_240731_160849_s4/124262199/ccs/9834_11241	538	HighConfidence	5350	2379	-	-	-::-	0
H1975	PacBio	LINC01473::SESTD1	chr2	186456715	-	chr2	179191866	-	7264.85	0	2	FALSE	TRUE	FALSE	m84073_240731_160849_s4/190448397/ccs/6455_9366	429	HighConfidence	657	693	-	-	-::-	2
H1975	PacBio	CD47::TFG	chr3	108079991	-	chr3	100748149	+	7331.84	0	2	TRUE	TRUE	TRUE	m84073_240731_160849_s4/233048394/ccs/12814_14150	494	HighConfidence	19005	17394	-	-	-::Tier1	1
H1975	PacBio	PIP4K2C::RACGAP1	chr12	57594122	+	chr12	49992655	-	7601.46	0	2	FALSE	TRUE	TRUE	m84073_240731_160849_s4/69339726/ccs/11992_14043	357	HighConfidence	2923	12399	-	-	-::-	0
H1975	PacBio	ENTPD1-AS1::PTEN	chr10	96089266	-	chr10	87925513	+	8163.76	0	2	FALSE	TRUE	TRUE	m84073_240731_160849_s4/129499372/ccs/41_1419	258	HighConfidence	2827	2721	-	-	-::Tier1	2
H1975	PacBio	TNRC6B::YWHAH	chr22	40251200	+	chr22	31956139	+	8295.06	0	2	FALSE	TRUE	TRUE	m84073_240731_160849_s4/205456780/ccs/13049_14860	327	HighConfidence	2689	26551	-	-	-::-	1
H1975	PacBio	ETV5::ATP13A3	chr3	186105305	-	chr3	194413839	-	8308.53	0	2	FALSE	TRUE	TRUE	m84073_240731_160849_s4/207816325/ccs/69_1348	457	HighConfidence	1012	3309	-	-	Tier1::-	0
H1975	PacBio	ZNF518A::ATAD1	chr10	96132670	+	chr10	87792755	-	8339.91	0	2	FALSE	TRUE	TRUE	m84073_240731_160849_s4/37358776/ccs/14020_16889	347	HighConfidence	1265	2804	-	-	-::-	0
H1975	PacBio	PDLIM5::UBE2D3	chr4	94455384	+	chr4	102809855	-	8354.47	0	2	TRUE	TRUE	TRUE	m84073_240731_160849_s4/224073147/ccs/6190_7643	179	HighConfidence	2332	16089	-	-	-::-	3
H1975	PacBio	NR3C1::G3BP1	chr5	143399656	-	chr5	151786572	+	8386.91	0	2	FALSE	TRUE	TRUE	m84073_240731_160849_s4/140575432/ccs/14934_17694	1378	HighConfidence	4209	25305	-	-	-::-	0
H1975	PacBio	ARIH2::ARF4	chr3	48927813	+	chr3	57577387	-	8649.58	0	2	TRUE	TRUE	TRUE	m84073_240731_160849_s4/252642469/ccs/10489_12199	550	HighConfidence	6628	27894	-	-	-::-	0
H1975	PacBio	AKAP13::ETFA	chr15	85380798	+	chr15	76295737	-	9085.06	0	2	FALSE	TRUE	TRUE	m84073_240731_160849_s4/62261065/ccs/3718_5165	195	HighConfidence	1654	10267	-	-	-::-	0
H1975	PacBio	OTUB1::RAB6A	chr11	63988752	+	chr11	73720899	-	9732.15	0	2	TRUE	TRUE	TRUE	m84073_240731_160849_s4/24183555/ccs/10841_13599	236	HighConfidence	9870	4526	-	-	-::-	0
H1975	PacBio	ENSG00000289565::DAP3	chr1	145926482	-	chr1	155725382	+	9798.9	0	2	TRUE	TRUE	TRUE	m84073_240731_160849_s4/97062096/ccs/3698_5307	367	HighConfidence	22	22425	-	-	-::-	0
H1975	PacBio	LINC01473::MTX2	chr2	186456715	-	chr2	176296860	+	10159.9	0	2	FALSE	TRUE	TRUE	m84073_240731_160849_s4/105779632/ccs/1113_3203	360	HighConfidence	657	4869	-	-	-::-	0
H1975	PacBio	XRCC4::NR2F1-AS1	chr5	83258677	+	chr5	93496103	-	10237.4	0	2	FALSE	TRUE	TRUE	m84073_240731_160849_s4/189006193/ccs/41_1656	921	HighConfidence	4700	1678	-	-	-::-	0
H1975	PacBio	WDR44::PSMD10	chrX	118395344	+	chrX	108085127	-	10310.2	0	2	FALSE	TRUE	TRUE	m84073_240731_160849_s4/221840281/ccs/5010_7411	1452	HighConfidence	1172	7978	-	-	-::-	0
H1975	PacBio	NFRKB::NLRX1	chr11	129894359	-	chr11	119179693	+	10714.7	0	2	FALSE	TRUE	TRUE	m84073_240731_160849_s4/227544726/ccs/12635_13945	154	HighConfidence	1040	458	-	-	-::-	0
H1975	PacBio	TPR::ASPM	chr1	186353688	-	chr1	197086972	-	10733.3	0	2	TRUE	TRUE	TRUE	m84073_240731_160849_s4/204015669/ccs/68_1087	655	HighConfidence	5192	4454	-	-	Tier1::Tier2	0
H1975	PacBio	TARS3::PRC1	chr15	101723093	-	chr15	90974731	-	10748.4	0	2	TRUE	TRUE	FALSE	m84073_240731_160849_s4/96210846/ccs/9796_11953	420	HighConfidence	234	5147	-	-	-::-	0
H1975	PacBio	KCNQ1OT1::FAR1	chr11	2699328	-	chr11	13694759	+	10995.4	0	2	FALSE	TRUE	TRUE	m84073_240731_160849_s4/207032666/ccs/5610_7595	661	HighConfidence	25657	4427	-	-	-::-	0
H1975	PacBio	MET::SND1	chr7	116672577	+	chr7	127686613	+	11014	0	2	FALSE	TRUE	FALSE	m84073_240731_160849_s4/196935727/ccs/69_3433	151	HighConfidence	12764	9384	-	-	Tier1::Tier1	0
H1975	PacBio	ZNF484::TLE1	chr9	92877820	-	chr9	81654036	-	11223.8	0	2	TRUE	TRUE	FALSE	m84073_240731_160849_s4/199888828/ccs/3092_5215	165	HighConfidence	484	4423	-	-	-::-	0
H1975	PacBio	CCAR1::TMEM254	chr10	68749685	+	chr10	80090797	+	11341.1	0	2	TRUE	TRUE	FALSE	m84073_240731_160849_s4/83758911/ccs/13197_16195	1214	HighConfidence	2893	1214	-	-	-::-	1
H1975	PacBio	SLC37A3::TNPO3	chr7	140380282	-	chr7	129005159	-	11375.1	0	2	TRUE	TRUE	FALSE	m84073_240731_160849_s4/52826781/ccs/7979_10844	308	HighConfidence	3361	4269	-	-	-::-	0
H1975	PacBio	NCOA3::GNAS	chr20	47502019	+	chr20	58895612	+	11393.6	0	2	FALSE	TRUE	FALSE	m84073_240731_160849_s4/36177091/ccs/3525_5062	108	HighConfidence	2100	9322	-	-	-::Tier1	11
H1975	PacBio	TXNRD2::DRG1	chr22	19918143	-	chr22	31426615	+	11508.5	0	2	TRUE	TRUE	TRUE	m84073_240731_160849_s4/174133574/ccs/10857_11950	452	HighConfidence	1904	11227	-	-	-::-	0
H1975	PacBio	NEK1::LINC00290	chr4	169537809	-	chr4	181102147	-	11564.3	0	2	FALSE	TRUE	TRUE	m84073_240731_160849_s4/19138875/ccs/2619_4008	563	HighConfidence	1285	10	-	-	-::-	0
H1975	PacBio	ATE1::MXI1	chr10	121922349	-	chr10	110279180	+	11643.2	0	2	TRUE	TRUE	TRUE	m84073_240731_160849_s4/97194757/ccs/10167_12453	306	HighConfidence	1613	579	-	-	-::-	0
H1975	PacBio	ARID4A::COX16	chr14	58330169	+	chr14	70329236	-	11999.1	0	2	TRUE	TRUE	TRUE	m84073_240731_160849_s4/182128881/ccs/15835_17539	1238	HighConfidence	1569	4369	-	-	-::-	0
H1975	PacBio	RPTOR::PRKAR1A	chr17	80545791	+	chr17	68525754	+	12020	0	2	TRUE	TRUE	TRUE	m84073_240731_160849_s4/149884743/ccs/3028_6855	891	HighConfidence	903	11412	-	-	-::Tier1	0
H1975	PacBio	STX3::CELF1	chr11	59773294	+	chr11	47489024	-	12284.3	0	2	FALSE	TRUE	TRUE	m84073_240731_160849_s4/95879728/ccs/2532_4896	347	HighConfidence	2297	2551	-	-	-::-	0
H1975	PacBio	MED6::PSMA3	chr14	70592880	-	chr14	58252124	+	12340.8	0	2	FALSE	TRUE	TRUE	m84073_240731_160849_s4/193070783/ccs/7442_8739	503	HighConfidence	4060	19875	-	-	-::-	0
H1975	PacBio	RAB5A::CMTM7	chr3	19947521	+	chr3	32441840	+	12494.3	0	2	FALSE	TRUE	FALSE	m84073_240731_160849_s4/15335933/ccs/2005_3180	188	HighConfidence	4900	8463	-	-	-::-	0
H1975	PacBio	NAA50::ZXDC	chr3	113745942	-	chr3	126441946	-	12696	0	2	FALSE	TRUE	TRUE	m84073_240731_160849_s4/199493031/ccs/1323_2727	255	HighConfidence	17367	478	-	-	-::-	0
H1975	PacBio	CHD8::SPTSSA	chr14	21436901	-	chr14	34435304	-	12998.4	0	2	FALSE	TRUE	TRUE	m84073_240731_160849_s4/174263105/ccs/1735_3231	343	HighConfidence	2623	22803	-	-	-::-	0
H1975	PacBio	ZNF114::FXYD5	chr19	48271828	+	chr19	35155551	+	13116.3	0	2	FALSE	TRUE	TRUE	m84073_240731_160849_s4/22350888/ccs/3633_4776	405	HighConfidence	6621	2758	-	-	-::-	0
H1975	PacBio	NUDC::CAP1	chr1	26941818	+	chr1	40070159	+	13128.3	0	2	TRUE	TRUE	FALSE	m84073_240731_160849_s4/199887858/ccs/69_1615	557	HighConfidence	22163	16782	-	-	-::-	0
H1975	PacBio	RAB28::ZNF595	chr4	13484076	-	chr4	85731	+	13398.4	0	2	FALSE	TRUE	TRUE	m84073_240731_160849_s4/239993001/ccs/8159_10238	263	HighConfidence	1952	522	-	-	-::-	0
H1975	PacBio	BABAM1::GNA11	chr19	17271655	+	chr19	3118924	+	14152.7	0	2	TRUE	TRUE	TRUE	m84073_240731_160849_s4/228790165/ccs/11967_13417	467	HighConfidence	7850	1745	-	-	-::Tier1	0
H1975	PacBio	PSMD14::LNPK	chr2	161318873	+	chr2	175964589	-	14645.7	0	2	TRUE	TRUE	TRUE	m84073_240731_160849_s4/235341250/ccs/5490_8976	315	HighConfidence	18384	1915	-	-	-::-	0
H1975	PacBio	CLSPN::FAF1	chr1	35769847	-	chr1	50744775	-	14974.9	0	2	FALSE	TRUE	TRUE	m84073_240731_160849_s4/169151821/ccs/69_2000	141	HighConfidence	1228	1339	-	-	-::-	0
H1975	PacBio	GREB1L::FHOD3	chr18	21384403	+	chr18	36512438	+	15128	0	2	FALSE	TRUE	FALSE	m84073_240731_160849_s4/194642763/ccs/2571_4005	670	HighConfidence	291	2061	-	-	-::-	0
H1975	PacBio	SLC37A3::RBM33-DT	chr7	140380282	-	chr7	155642970	-	15262.7	0	2	FALSE	TRUE	TRUE	m84073_240731_160849_s4/93389735/ccs/1857_3214	269	HighConfidence	3361	270	-	-	-::-	0
H1975	PacBio	ATP5MK::GLUD1	chr10	103392191	-	chr10	87051870	-	16340.3	0	2	FALSE	TRUE	FALSE	m84073_240731_160849_s4/182455319/ccs/41_1699	246	HighConfidence	502	8804	-	-	-::-	0
H1975	PacBio	PDCD6IP::TBC1D5	chr3	33798937	+	chr3	17428519	-	16370.4	0	2	FALSE	TRUE	TRUE	m84073_240731_160849_s4/206243616/ccs/3039_6176	248	HighConfidence	4204	2186	-	-	-::-	0
H1975	PacBio	SNURF::ENSG00000285920	chr15	24962209	+	chr15	41356039	+	16393.8	0	2	FALSE	TRUE	FALSE	m84073_240731_160849_s4/86251342/ccs/69_2085	254	HighConfidence	137	5893	-	-	-::-	0
H1975	PacBio	PRPF39::HIF1A	chr14	45084249	+	chr14	61720382	+	16636.1	0	2	FALSE	TRUE	FALSE	m84073_240731_160849_s4/41290912/ccs/69_1517	131	HighConfidence	1250	16925	-	-	-::Tier1	0
H1975	PacBio	WIPI2::CDCA7L	chr7	5199658	+	chr7	21911754	-	16712.1	0	2	FALSE	TRUE	TRUE	m84073_240731_160849_s4/212208622/ccs/1708_4756	422	HighConfidence	3715	4074	-	-	-::-	0
H1975	PacBio	SLC31A1::HABP4	chr9	113221678	+	chr9	96458379	+	16763.3	0	2	FALSE	TRUE	TRUE	m84073_240731_160849_s4/211160035/ccs/6752_8248	106	HighConfidence	3186	316	-	-	-::-	0
H1975	PacBio	ATXN7::KIF9-AS1	chr3	63952483	+	chr3	47169169	+	16783.3	0	2	FALSE	TRUE	TRUE	m84073_240731_160849_s4/12718260/ccs/11380_12612	428	HighConfidence	1575	363	-	-	-::-	0
H1975	PacBio	FAM135A::RARS2	chr6	70415376	+	chr6	87521524	-	17106.2	0	2	FALSE	TRUE	TRUE	m84073_240731_160849_s4/226234532/ccs/13029_14197	344	HighConfidence	590	4895	-	-	-::-	0
H1975	PacBio	ZBTB38::GFM1	chr3	141386937	+	chr3	158652096	+	17265.2	0	2	FALSE	TRUE	FALSE	m84073_240731_160849_s4/112986499/ccs/13497_16155	268	HighConfidence	9409	5622	-	-	-::-	1
H1975	PacBio	PFDN1::SNX2	chr5	140281449	-	chr5	122826050	+	17455.4	0	2	TRUE	TRUE	TRUE	m84073_240731_160849_s4/122946090/ccs/41_2072	299	HighConfidence	11573	8623	-	-	-::-	0
H1975	PacBio	VCP::CNTLN	chr9	35059064	-	chr9	17484295	+	17574.8	0	2	TRUE	TRUE	TRUE	m84073_240731_160849_s4/211882503/ccs/13351_14626	1046	HighConfidence	15705	784	-	-	-::-	0
H1975	PacBio	USP34::DYNC2LI1	chr2	61394853	-	chr2	43794457	+	17600.4	0	2	FALSE	TRUE	TRUE	m84073_240731_160849_s4/61278356/ccs/6723_7749	733	HighConfidence	2006	1082	-	-	-::-	0
H1975	PacBio	PTPRE::MXI1	chr10	127907309	+	chr10	110228189	+	17679.1	0	2	FALSE	TRUE	TRUE	m84073_240731_160849_s4/161484269/ccs/11042_13490	210	HighConfidence	1658	579	-	-	-::-	0
H1975	PacBio	ACTR2::MSH2	chr2	65227957	+	chr2	47429742	+	17798.2	0	2	FALSE	TRUE	TRUE	m84073_240731_160849_s4/138613627/ccs/10175_12340	128	HighConfidence	15983	3269	-	-	-::Tier1	0
H1975	PacBio	ENSG00000291073::TRAP1	chr16	21519828	-	chr16	3690985	-	17828.8	0	2	FALSE	TRUE	FALSE	m84073_240731_160849_s4/51643389/ccs/2111_3968	630	HighConfidence	2990	17158	-	-	-::-	2
H1975	PacBio	ATP2B1::TBC1D15	chr12	89708596	-	chr12	71872070	+	17836.5	0	2	FALSE	TRUE	TRUE	m84073_240731_160849_s4/205652621/ccs/7800_10271	244	HighConfidence	5892	1384	-	-	-::-	0
H1975	PacBio	ENSG00000291207::HIBADH	chr7	45768660	-	chr7	27538417	-	18230.2	0	2	FALSE	TRUE	FALSE	m84073_240731_160849_s4/233837041/ccs/9007_10519	318	HighConfidence	1418	9429	-	-	-::-	0
H1975	PacBio	UBL3::ITM2B	chr13	29849512	-	chr13	48253808	+	18404.3	0	2	TRUE	TRUE	TRUE	m84073_240731_160849_s4/195827518/ccs/10070_11249	303	HighConfidence	826	4530	-	-	-::-	4
H1975	PacBio	CA12::B2M	chr15	63338819	-	chr15	44715423	+	18623.4	0	2	TRUE	TRUE	TRUE	m84073_240731_160849_s4/123277010/ccs/41_1503	592	HighConfidence	1446	133124	-	-	-::Tier1	0
H1975	PacBio	FRYL::CENPC	chr4	48710519	-	chr4	67495212	-	18784.7	0	2	FALSE	TRUE	TRUE	m84073_240731_160849_s4/192676414/ccs/10311_11691	416	HighConfidence	1840	841	-	-	-::-	0
H1975	PacBio	ZNF292::ATG5	chr6	87155759	+	chr6	106279823	-	19124.1	0	2	TRUE	TRUE	TRUE	m84073_240731_160849_s4/170464052/ccs/9805_11131	177	HighConfidence	3895	4086	-	-	-::-	2
H1975	PacBio	ANKRD42-DT::BIRC2	chr11	83191055	-	chr11	102368306	+	19177.2	0	2	FALSE	TRUE	TRUE	m84073_240731_160849_s4/181732357/ccs/2649_4268	377	HighConfidence	181	1317	-	-	-::-	0
H1975	PacBio	NEK4::CRTAP	chr3	52737586	-	chr3	33142395	+	19595.2	0	2	TRUE	TRUE	TRUE	m84073_240731_160849_s4/245042476/ccs/11116_12483	564	HighConfidence	967	8641	-	-	-::-	0
H1975	PacBio	TRANK1::OXNAD1	chr3	36908323	-	chr3	16294856	+	20613.5	0	2	TRUE	TRUE	TRUE	m84073_240731_160849_s4/158929658/ccs/5659_6658	137	HighConfidence	170	2103	-	-	-::-	0
H1975	PacBio	CHCHD3::IMMP2L	chr7	132975169	-	chr7	111561923	-	21413.3	0	2	FALSE	TRUE	FALSE	m84073_240731_160849_s4/50594570/ccs/11626_13825	546	HighConfidence	16896	805	-	-	-::-	0
H1975	PacBio	SERINC1::ASCC3	chr6	122471699	-	chr6	100868038	-	21603.7	0	2	TRUE	TRUE	FALSE	m84073_240731_160849_s4/179704105/ccs/5371_7148	110	HighConfidence	2968	1930	-	-	-::-	2
H1975	PacBio	FRYL::GRSF1	chr4	48780078	-	chr4	70836314	-	22056.2	0	2	FALSE	TRUE	TRUE	m84073_240731_160849_s4/259461177/ccs/1214_2652	108	HighConfidence	1840	4429	-	-	-::-	5
H1975	PacBio	MIPEP::ZC3H13	chr13	23805950	-	chr13	46020557	-	22214.6	0	2	TRUE	TRUE	TRUE	m84073_240731_160849_s4/172558338/ccs/4947_8063	525	HighConfidence	3131	1876	-	-	-::-	0
H1975	PacBio	NAA50::PPP2R3A	chr3	113745942	-	chr3	136001059	+	22255.1	0	2	FALSE	TRUE	TRUE	m84073_240731_160849_s4/161420331/ccs/9948_11467	301	HighConfidence	17367	2283	-	-	-::-	0
H1975	PacBio	SGCE::ST7	chr7	94655990	-	chr7	117099762	+	22443.8	0	2	TRUE	TRUE	TRUE	m84073_240731_160849_s4/149033150/ccs/41_1962	145	HighConfidence	8626	3238	-	-	-::-	0
H1975	PacBio	LYPLAL1::SDCCAG8	chr1	219179246	+	chr1	243316755	+	24137.5	0	2	TRUE	TRUE	FALSE	m84073_240731_160849_s4/89921181/ccs/7879_9545	214	HighConfidence	2703	2535	-	-	-::-	3
H1975	PacBio	DUSP14::BRIP1	chr17	37491627	+	chr17	61781005	-	24289.4	0	2	FALSE	TRUE	TRUE	m84073_240731_160849_s4/199562189/ccs/10498_14754	82	HighConfidence	7233	5052	-	-	-::Tier1	0
H1975	PacBio	AHSA1::ERO1A	chr14	77459806	+	chr14	52666495	-	24793.3	0	2	TRUE	TRUE	TRUE	m84073_240731_160849_s4/218433857/ccs/69_1661	398	HighConfidence	23129	9134	-	-	-::-	0
H1975	PacBio	LINC00944::UTP20	chr12	126772079	-	chr12	101327081	+	25445	0	2	FALSE	TRUE	TRUE	m84073_240731_160849_s4/61410265/ccs/41_1184	206	HighConfidence	123	1131	-	-	-::-	0
H1975	PacBio	ENSG00000286905::CLIP4	chr2	3556789	-	chr2	29160333	+	25603.5	0	2	TRUE	TRUE	TRUE	m84073_240731_160849_s4/225249899/ccs/69_1386	456	HighConfidence	135	5513	-	-	-::-	0
H1975	PacBio	HMGN4::MCM3	chr6	26538501	+	chr6	52266696	-	25728.2	0	2	FALSE	TRUE	TRUE	m84073_240731_160849_s4/133500523/ccs/4868_5943	126	HighConfidence	2953	6153	-	-	-::-	0
H1975	PacBio	KALRN::TSC22D2	chr3	124584906	+	chr3	150457076	+	25872.2	0	2	FALSE	TRUE	FALSE	m84073_240731_160849_s4/182191131/ccs/8142_9900	226	HighConfidence	1181	2482	-	-	-::-	0
H1975	PacBio	LINC01816::PPM1B	chr2	70125046	-	chr2	44209210	+	25915.8	0	2	FALSE	TRUE	TRUE	m84073_240731_160849_s4/140836951/ccs/7923_9558	257	HighConfidence	43	963	-	-	-::-	0
H1975	PacBio	PDCD10::OPA1	chr3	167695596	-	chr3	193692063	+	25996.5	0	2	FALSE	TRUE	TRUE	m84073_240731_160849_s4/192676935/ccs/4749_5790	531	HighConfidence	11124	5842	-	-	-::-	0
H1975	PacBio	PPIG::SLC39A10	chr2	169584490	+	chr2	195680032	+	26095.5	0	2	FALSE	TRUE	FALSE	m84073_240731_160849_s4/146735758/ccs/10016_11738	109	HighConfidence	2693	1978	-	-	-::-	0
H1975	PacBio	GLRX3::SLK	chr10	130145319	+	chr10	104019734	+	26125.6	0	2	TRUE	TRUE	TRUE	m84073_240731_160849_s4/253625452/ccs/4230_5430	232	HighConfidence	21200	2171	-	-	-::-	0
H1975	PacBio	SLF2::ADK	chr10	100913250	+	chr10	74589282	+	26324	0	2	FALSE	TRUE	TRUE	m84073_240731_160849_s4/135464498/ccs/41_1319	288	HighConfidence	3636	20286	-	-	-::-	0
H1975	PacBio	ENSG00000291073::N4BP1	chr16	21519828	-	chr16	48562444	-	27042.6	0	2	FALSE	TRUE	TRUE	m84073_240731_160849_s4/55906984/ccs/7396_8754	373	HighConfidence	2990	1014	-	-	-::-	0
H1975	PacBio	POLR2J3::GTF2I	chr7	102569835	-	chr7	74756820	+	27813	0	2	FALSE	TRUE	TRUE	m84073_240731_160849_s4/4526897/ccs/4504_5453	188	HighConfidence	4731	12713	-	-	-::Tier2	1
H1975	PacBio	NEDD1::RAP1B	chr12	96907300	+	chr12	68648699	+	28258.6	0	2	FALSE	TRUE	TRUE	m84073_240731_160849_s4/212402563/ccs/6821_8767	82	HighConfidence	1600	8645	-	-	-::Tier2	0
H1975	PacBio	PPM1A::ZC3H14	chr14	60249677	+	chr14	88596734	+	28347.1	0	2	FALSE	TRUE	FALSE	m84073_240731_160849_s4/28119908/ccs/4801_6295	398	HighConfidence	2899	10062	-	-	-::-	0
H1975	PacBio	CNOT9::PMS1	chr2	218568978	+	chr2	189867799	+	28701.2	0	2	FALSE	TRUE	TRUE	m84073_240731_160849_s4/132842978/ccs/41_1013	409	HighConfidence	3170	2017	-	-	-::Tier2	0
H1975	PacBio	SELENOW::HOMER3	chr19	47778814	+	chr19	18939049	-	28839.8	0	2	FALSE	TRUE	TRUE	m84073_240731_160849_s4/219284567/ccs/4627_6152	105	HighConfidence	811	1775	-	-	-::-	0
H1975	PacBio	SLMAP::CHMP2B	chr3	57896932	+	chr3	87240699	+	29343.8	0	2	TRUE	TRUE	FALSE	m84073_240731_160849_s4/185668204/ccs/3639_4966	596	HighConfidence	3332	3206	-	-	-::-	1
H1975	PacBio	HUWE1::KLHL15	chrX	53645311	-	chrX	23989030	-	29656.3	0	2	TRUE	TRUE	FALSE	m84073_240731_160849_s4/238357382/ccs/7999_10019	812	HighConfidence	6020	304	-	-	-::-	0
H1975	PacBio	CHROMR::EPC2	chr2	178426505	+	chr2	148743622	+	29682.9	0	2	FALSE	TRUE	TRUE	m84073_240731_160849_s4/225972180/ccs/10256_11717	301	HighConfidence	1184	418	-	-	-::-	0
H1975	PacBio	RAC1::ANLN	chr7	6387283	+	chr7	36425702	+	30038.4	0	2	FALSE	TRUE	FALSE	m84073_240731_160849_s4/170004225/ccs/8804_10695	331	HighConfidence	21286	26529	-	-	Tier1::-	0
H1975	PacBio	PRPF40A::NCKAP1	chr2	152694542	-	chr2	182930788	-	30236.2	0	2	TRUE	TRUE	TRUE	m84073_240731_160849_s4/131796692/ccs/3240_5004	394	HighConfidence	8342	5248	-	-	-::-	0
H1975	PacBio	FBXL15::ZNF511	chr10	102421507	+	chr10	133309390	+	30887.9	0	2	TRUE	TRUE	FALSE	m84073_240731_160849_s4/157357757/ccs/982_2320	407	HighConfidence	1621	3039	-	-	-::-	0
H1975	PacBio	ABHD12::RTF2	chr20	25323325	-	chr20	56484111	+	31160.8	0	2	TRUE	TRUE	TRUE	m84073_240731_160849_s4/163385515/ccs/10565_12327	564	HighConfidence	6454	9638	-	-	-::-	0
H1975	PacBio	CAV2-DT::CUL1	chr7	116433176	-	chr7	148729962	+	32296.8	0	2	FALSE	TRUE	TRUE	m84073_240731_160849_s4/60822951/ccs/2648_4494	209	HighConfidence	412	7292	-	-	-::-	0
H1975	PacBio	MPHOSPH10::HNRNPLL	chr2	71134797	+	chr2	38591648	-	32543.1	0	2	TRUE	TRUE	TRUE	m84073_240731_160849_s4/203298680/ccs/69_2671	1122	HighConfidence	2201	4341	-	-	-::-	0
H1975	PacBio	SUMF1::MLH1	chr3	4452876	-	chr3	37004401	+	32551.5	0	2	TRUE	TRUE	TRUE	m84073_240731_160849_s4/146609029/ccs/13604_16251	469	HighConfidence	6309	3371	-	-	-::Tier1	0
H1975	PacBio	FAR1::MTCH2	chr11	13668806	+	chr11	47639051	-	33970.2	0	2	FALSE	TRUE	TRUE	m84073_240731_160849_s4/109380215/ccs/41_1166	152	HighConfidence	4427	9397	-	-	-::-	0
H1975	PacBio	PKIB::ORC3	chr6	122633367	+	chr6	87653116	+	34980.2	0	2	FALSE	TRUE	TRUE	m84073_240731_160849_s4/235864281/ccs/69_1402	221	HighConfidence	5467	3228	-	-	-::-	0
H1975	PacBio	ENSG00000285547::ENSG00000310118	chrX	72462004	-	chrX	107977090	+	35515.1	0	2	FALSE	TRUE	TRUE	m84073_240731_160849_s4/30937016/ccs/12542_13987	1061	HighConfidence	47	402	-	-	-::-	0
H1975	PacBio	ENSG00000300022::ENSG00000290548	chr5	70201868	-	chr5	34182867	-	36019	0	2	FALSE	TRUE	FALSE	m84073_240731_160849_s4/207686430/ccs/9654_12270	1162	HighConfidence	2308	1234	-	-	-::-	1
H1975	PacBio	POLR2J4::RAC1	chr7	44013593	-	chr7	6391924	+	37621.7	0	2	FALSE	TRUE	TRUE	m84073_240731_160849_s4/22414320/ccs/69_1311	446	HighConfidence	3810	21286	-	-	-::Tier1	0
H1975	PacBio	NAV3::SLC2A13	chr12	77968702	+	chr12	40028509	-	37940.2	0	2	TRUE	TRUE	TRUE	m84073_240731_160849_s4/236720128/ccs/15250_18376	368	HighConfidence	308	173	-	-	-::-	0
H1975	PacBio	VAPA::SMAD2	chr18	9914335	+	chr18	47870564	-	37956.2	0	2	FALSE	TRUE	TRUE	m84073_240731_160849_s4/29954281/ccs/9124_10827	278	HighConfidence	18916	3853	-	-	-::Tier1	0
H1975	PacBio	SNRNP70::ILF3	chr19	49085636	+	chr19	10681993	+	38403.6	0	2	FALSE	TRUE	TRUE	m84073_240731_160849_s4/151196020/ccs/5946_8375	174	HighConfidence	6990	9116	-	-	-::-	0
H1975	PacBio	UBA6-DT::PAPSS1	chr4	67701484	+	chr4	107701285	-	39999.8	0	2	FALSE	TRUE	TRUE	m84073_240731_160849_s4/194778811/ccs/3051_4147	125	HighConfidence	1983	1458	-	-	-::-	0
H1975	PacBio	FANCI::GALK2	chr15	89244067	+	chr15	49225205	+	40018.9	0	2	FALSE	TRUE	TRUE	m84073_240731_160849_s4/214305376/ccs/2625_4126	98	HighConfidence	2582	1411	-	-	Tier1::-	0
H1975	PacBio	TANGO6::NPIPB9	chr16	68863061	+	chr16	28762251	+	40100.8	0	2	TRUE	TRUE	TRUE	m84073_240731_160849_s4/46927600/ccs/12667_13815	869	HighConfidence	1051	7	-	-	-::-	0
H1975	PacBio	APCDD1L-DT::SNX5	chr20	58515740	+	chr20	17957037	-	40558.7	0	2	FALSE	TRUE	TRUE	m84073_240731_160849_s4/57347439/ccs/9919_11511	245	HighConfidence	3000	7937	-	-	-::-	0
H1975	PacBio	ARMC8::MFN1	chr3	138187599	+	chr3	179348845	+	41161.2	0	2	TRUE	TRUE	FALSE	m84073_240731_160849_s4/124784210/ccs/13164_15360	265	HighConfidence	3618	1772	-	-	-::-	0
H1975	PacBio	LRP6::PCBP2	chr12	12179810	-	chr12	53479406	+	41299.6	0	2	FALSE	TRUE	TRUE	m84073_240731_160849_s4/139072866/ccs/7430_9117	1201	HighConfidence	702	46476	-	-	-::-	0
H1975	PacBio	PNO1::CENPA	chr2	68162663	+	chr2	26793812	+	41368.8	0	2	FALSE	TRUE	TRUE	m84073_240731_160849_s4/211751124/ccs/2655_4048	588	HighConfidence	6994	2247	-	-	-::-	0
H1975	PacBio	ALDH7A1::RARS1	chr5	126595007	-	chr5	168488602	+	41893.6	0	2	TRUE	TRUE	TRUE	m84073_240731_160849_s4/18744957/ccs/9714_12005	214	HighConfidence	2647	10320	-	-	-::-	2
H1975	PacBio	RAPH1::PSMD14	chr2	203535111	-	chr2	161367478	+	42167.6	0	2	FALSE	TRUE	TRUE	m84073_240731_160849_s4/208011391/ccs/7563_8951	158	HighConfidence	1148	18384	-	-	-::-	0
H1975	PacBio	OSBPL9::ARHGAP29	chr1	51765981	+	chr1	94150515	-	42384.5	0	2	FALSE	TRUE	TRUE	m84073_240731_160849_s4/139135577/ccs/10026_12375	792	HighConfidence	2922	12799	-	-	-::-	0
H1975	PacBio	GNG12::RAP1A	chr1	67833344	-	chr1	111691334	+	43858	0	2	FALSE	TRUE	TRUE	m84073_240731_160849_s4/61801863/ccs/41_1395	104	HighConfidence	7114	3421	-	-	-::-	0
H1975	PacBio	TTYH2::BLMH	chr17	74213716	+	chr17	30266954	-	43946.8	0	2	TRUE	TRUE	TRUE	m84073_240731_160849_s4/199168336/ccs/4041_5245	151	HighConfidence	681	2207	-	-	-::-	0
H1975	PacBio	MIER1::DRAM2	chr1	66946295	+	chr1	111120693	-	44174.4	0	2	TRUE	TRUE	TRUE	m84073_240731_160849_s4/42337949/ccs/10362_11635	308	HighConfidence	1355	1573	-	-	-::-	0
H1975	PacBio	ENSG00000295476::RNF13	chr3	195271476	+	chr3	149921134	+	45350.3	0	2	FALSE	TRUE	TRUE	m84073_240731_160849_s4/171971454/ccs/10902_11910	186	HighConfidence	104	3230	-	-	-::-	0
H1975	PacBio	SH3D19::INTS12	chr4	151325241	-	chr4	105700014	-	45625.2	0	2	FALSE	TRUE	FALSE	m84073_240731_160849_s4/93192934/ccs/69_1991	397	HighConfidence	1159	3546	-	-	-::-	1
H1975	PacBio	CCT3::RNPEP	chr1	156333547	-	chr1	202001376	+	45667.8	0	2	TRUE	TRUE	TRUE	m84073_240731_160849_s4/127339268/ccs/5286_6860	384	HighConfidence	43268	6020	-	-	-::-	1
H1975	PacBio	PRPF40B::NTN4	chr12	49568723	+	chr12	95670146	-	46101.4	0	2	FALSE	TRUE	TRUE	m84073_240731_160849_s4/138745271/ccs/69_2065	313	HighConfidence	459	794	-	-	Tier2::-	0
H1975	PacBio	GTF2I::TAX1BP1	chr7	74658068	+	chr7	27748518	+	46909.5	0	2	FALSE	TRUE	TRUE	m84073_240731_160849_s4/261294891/ccs/13255_15438	349	HighConfidence	12713	11179	-	-	Tier2::-	1
H1975	PacBio	ASPH::XKR6	chr8	61680968	-	chr8	11114092	-	50566.9	0	2	FALSE	TRUE	FALSE	m84073_240731_160849_s4/189794573/ccs/1182_3778	458	HighConfidence	19793	100	-	-	-::-	0
H1975	PacBio	PTMA::UBE2E3	chr2	231708751	+	chr2	180982018	+	50726.7	0	2	TRUE	TRUE	TRUE	m84073_240731_160849_s4/189405053/ccs/3145_4577	223	HighConfidence	155583	9744	-	-	-::-	0
H1975	PacBio	FARS2::DST	chr6	5431172	+	chr6	56851604	-	51420.4	0	2	FALSE	TRUE	TRUE	m84073_240731_160849_s4/161746276/ccs/7943_10125	1068	HighConfidence	2425	8051	-	-	-::-	0
H1975	PacBio	ZBTB43::ANXA1	chr9	126808915	+	chr9	73158522	+	53650.4	0	2	FALSE	TRUE	TRUE	m84073_240731_160849_s4/51577602/ccs/41_1660	248	HighConfidence	1008	209471	-	-	-::-	0
H1975	PacBio	DDX19B::NPIPA7	chr16	70331884	+	chr16	16383664	+	53948.2	0	2	FALSE	TRUE	TRUE	m84073_240731_160849_s4/147720776/ccs/3107_4626	1303	HighConfidence	4303	325	-	-	-::-	0
H1975	PacBio	ENSG00000288830::EEF2	chr19	58055212	-	chr19	3978172	-	54077	0	2	FALSE	TRUE	FALSE	m84073_240731_160849_s4/84803786/ccs/1146_2687	150	HighConfidence	174	49542	-	-	-::-	0
H1975	PacBio	PRPF39::EML1	chr14	45084249	+	chr14	99936029	+	54851.8	0	2	FALSE	TRUE	FALSE	m84073_240731_160849_s4/58196944/ccs/10987_13161	127	HighConfidence	1250	1439	-	-	-::-	0
H1975	PacBio	SHANK2::COPB1	chr11	71075159	-	chr11	14477015	-	56598.1	0	2	FALSE	TRUE	FALSE	m84073_240731_160849_s4/19271071/ccs/13907_15909	161	HighConfidence	644	5995	-	-	-::-	0
H1975	PacBio	ZC3H18::FUS	chr16	88587613	+	chr16	31188325	+	57399.3	0	2	TRUE	TRUE	TRUE	m84073_240731_160849_s4/265620123/ccs/12267_14151	909	HighConfidence	1934	9510	-	-	-::Tier1	0
H1975	PacBio	WDPCP::CLASP1	chr2	63439757	-	chr2	121340947	-	57901.2	0	2	FALSE	TRUE	TRUE	m84073_240731_160849_s4/162661573/ccs/41_1215	728	HighConfidence	1751	1288	-	-	-::-	0
H1975	PacBio	RNF40::GALNS	chr16	30769600	+	chr16	88814525	-	58044.9	0	2	TRUE	TRUE	TRUE	m84073_240731_160849_s4/178916157/ccs/11676_15202	2707	HighConfidence	4013	1149	-	-	-::-	0
H1975	PacBio	CAPZA1::CZIB	chr1	112669605	+	chr1	53216859	-	59452.7	0	2	TRUE	TRUE	TRUE	m84073_240731_160849_s4/143525408/ccs/5802_7315	736	HighConfidence	7962	1871	-	-	-::-	0
H1975	PacBio	FANCA::ALDOA	chr16	89815877	-	chr16	30068646	+	59747.2	0	2	TRUE	TRUE	TRUE	m84073_240731_160849_s4/49809007/ccs/2753_3994	202	HighConfidence	1823	218146	-	-	Tier1::-	0
H1975	PacBio	ABCB7::CT45A1	chrX	75156105	-	chrX	135718935	+	60562.8	0	2	TRUE	TRUE	TRUE	m84073_240731_160849_s4/46794382/ccs/2366_3358	179	HighConfidence	2199	3028	-	-	-::-	0
H1975	PacBio	FOSL1::TSPAN4	chr11	65900241	-	chr11	847201	+	65053.1	0	2	FALSE	TRUE	TRUE	m84073_240731_160849_s4/81662369/ccs/12090_13631	153	HighConfidence	19587	5534	-	-	-::-	3
H1975	PacBio	TCF25::RBBP6	chr16	89873859	+	chr16	24540612	+	65333.2	0	2	TRUE	TRUE	TRUE	m84073_240731_160849_s4/199822969/ccs/12513_13806	279	HighConfidence	3510	1243	-	-	-::-	0
H1975	PacBio	INVS::UBAP2	chr9	100099416	+	chr9	33933628	-	66165.8	0	2	FALSE	TRUE	TRUE	m84073_240731_160849_s4/76353179/ccs/11283_13498	145	HighConfidence	1220	2884	-	-	-::-	0
H1975	PacBio	SETD2::NAA50	chr3	47163854	-	chr3	113724095	-	66560.2	0	2	TRUE	TRUE	TRUE	m84073_240731_160849_s4/84542873/ccs/41_2429	226	HighConfidence	2352	17367	-	-	Tier1::-	0
H1975	PacBio	AIMP2::STYXL1	chr7	6015352	+	chr7	76005404	-	69990.1	0	2	TRUE	TRUE	TRUE	m84073_240731_160849_s4/179376290/ccs/7901_8934	435	HighConfidence	16042	8643	-	-	-::-	0
H1975	PacBio	ENSG00000290951::PSMG3	chr7	75366438	+	chr7	1569360	-	73797.1	0	2	FALSE	TRUE	TRUE	m84073_240731_160849_s4/256840398/ccs/9111_10678	785	HighConfidence	4004	805	-	-	-::-	0
H1975	PacBio	BTBD10::CHORDC1	chr11	13463092	-	chr11	90218184	-	76755.1	0	2	FALSE	TRUE	TRUE	m84073_240731_160849_s4/215749022/ccs/41_2135	171	HighConfidence	2175	6354	-	-	-::-	0
H1975	PacBio	LINC02298::HNRNPC	chr14	105033190	+	chr14	21234229	-	83799	0	2	FALSE	TRUE	TRUE	m84073_240731_160849_s4/197462525/ccs/9516_11121	335	HighConfidence	766	30832	-	-	-::-	0
H1975	PacBio	ENSG00000276216::ENSG00000285053	chr1	145281304	+	chr1	235427140	+	90145.8	0	2	FALSE	TRUE	FALSE	m84073_240731_160849_s4/214895578/ccs/11857_13404	190	HighConfidence	25	1337	-	-	-::-	0
H1975	PacBio	EIF2AK1::PSMC2	chr7	6054546	-	chr7	103353921	+	97299.4	0	2	TRUE	TRUE	TRUE	m84073_240731_160849_s4/247139107/ccs/9778_11466	327	HighConfidence	10360	38051	-	-	-::-	0
H1975	PacBio	TMEM69::GPR89B	chr1	45691110	+	chr1	147966554	+	102275	0	2	FALSE	TRUE	FALSE	m84073_240731_160849_s4/261362733/ccs/9882_11486	220	HighConfidence	3119	2799	-	-	-::-	0
H1975	PacBio	BIRC6::MCM6	chr2	32395593	+	chr2	135840951	-	103445	0	2	FALSE	TRUE	TRUE	m84073_240731_160849_s4/144904643/ccs/5968_7498	978	HighConfidence	3468	5193	-	-	Tier2::-	0
H1975	PacBio	RNF103-CHMP3::NOP58	chr2	86688232	-	chr2	202297379	+	115609	0	2	FALSE	TRUE	TRUE	m84073_240731_160849_s4/169149150/ccs/4108_5108	223	HighConfidence	2017	9888	-	-	-::-	0
H1975	PacBio	KHDC4::ENSG00000284719	chr1	155926676	-	chr1	39808002	+	116119	0	2	FALSE	TRUE	TRUE	m84073_240731_160849_s4/15928960/ccs/6691_7979	689	HighConfidence	2907	60	-	-	-::-	0
H1975	PacBio	HSF1::EPHX2	chr8	144293580	+	chr8	27525362	+	116768	0	2	TRUE	TRUE	TRUE	m84073_240731_160849_s4/207885195/ccs/6949_8381	400	HighConfidence	6099	327	-	-	-::-	0
H1975	PacBio	ANGEL2::DNTTIP2	chr1	213008210	-	chr1	93873214	-	119135	0	2	TRUE	TRUE	FALSE	m84073_240731_160849_s4/66520258/ccs/6862_8070	646	HighConfidence	3078	6648	-	-	-::-	0
H1975	PacBio	RSRP1::CCT3	chr1	25245150	-	chr1	156309303	-	131064	0	2	TRUE	TRUE	TRUE	m84073_240731_160849_s4/228726533/ccs/4933_6180	885	HighConfidence	1566	43268	-	-	-::-	2
H1975	PacBio	PHC3::LRRFIP2	chr3	170171373	-	chr3	37083806	-	133088	0	2	TRUE	TRUE	FALSE	m84073_240731_160849_s4/154076329/ccs/11601_13057	432	HighConfidence	2168	3314	-	-	-::-	0
H1975	PacBio	CYTOR::LRRFIP1	chr2	87455645	+	chr2	237772866	+	150317	0	2	FALSE	TRUE	FALSE	m84073_240731_160849_s4/200344409/ccs/12201_13260	170	HighConfidence	5086	5456	-	-	-::-	0
H1975	PacBio	FAF1::CNST	chr1	50801631	-	chr1	246591512	+	195790	0	2	FALSE	TRUE	TRUE	m84073_240731_160849_s4/223941212/ccs/9959_11295	260	HighConfidence	1339	1208	-	-	-::-	0
H1975	PacBio	KAT8::TGIF2-RAB5IF	chr16	31120514	+	chr20	36609601	+	Inf	0	2	FALSE	TRUE	TRUE	m84073_240731_160849_s4/224068408/ccs/11952_13197	512	HighConfidence	837	79	-	-	-::-	0
H1975	PacBio	ABCF3::HMGB3	chr3	184186280	+	chrX	150985031	+	Inf	0	2	FALSE	TRUE	TRUE	m84073_240731_160849_s4/142021707/ccs/41_1142	98	HighConfidence	5442	8433	-	-	-::-	0
H1975	PacBio	METTL2B::KIF3C	chr7	128480696	+	chr2	25930063	-	Inf	0	2	TRUE	TRUE	TRUE	m84073_240731_160849_s4/133564816/ccs/41_2399	762	HighConfidence	5821	1337	-	-	-::-	0
H1975	PacBio	B3GALNT2::RPS24	chr1	235494681	-	chr10	78035352	+	Inf	0	2	FALSE	TRUE	TRUE	m84073_240731_160849_s4/139266568/ccs/69_1028	437	HighConfidence	2612	1590	-	-	-::-	0
H1975	PacBio	ENSG00000258383::ZC3HC1	chr14	99360908	-	chr7	130041473	-	Inf	0	2	FALSE	TRUE	TRUE	m84073_240731_160849_s4/3213172/ccs/15105_17068	158	HighConfidence	65	7521	-	-	-::-	0
H1975	PacBio	HGS::AOPEP	chr17	81691571	+	chr9	95086682	+	Inf	0	2	FALSE	TRUE	TRUE	m84073_240731_160849_s4/189794893/ccs/10737_11953	709	HighConfidence	5659	3658	-	-	-::-	2
H1975	PacBio	PUM2::ZNF714	chr2	20278583	-	chr19	21098185	+	Inf	0	2	FALSE	TRUE	TRUE	m84073_240731_160849_s4/164955084/ccs/10072_11795	1423	HighConfidence	3663	3303	-	-	-::-	0
H1975	PacBio	CDH1::LSMEM1	chr16	68738411	+	chr7	112486923	+	Inf	0	2	TRUE	TRUE	TRUE	m84073_240731_160849_s4/1315456/ccs/7995_9524	288	HighConfidence	8487	51	-	-	Tier1::-	0
H1975	PacBio	C1GALT1::IFITM10	chr7	7182820	+	chr11	1748119	-	Inf	0	2	FALSE	TRUE	TRUE	m84073_240731_160849_s4/7539411/ccs/7448_11112	158	HighConfidence	4297	431	-	-	-::-	0
H1975	PacBio	CEP170::ENSG00000250075	chr1	243221724	-	chr4	67421058	-	Inf	0	2	FALSE	TRUE	TRUE	m84073_240731_160849_s4/53414328/ccs/5278_6667	448	HighConfidence	2852	49	-	-	-::-	0
H1975	PacBio	MIR222HG::HTATIP2	chrX	45769786	-	chr11	20376580	+	Inf	0	2	FALSE	TRUE	TRUE	m84073_240731_160849_s4/62456288/ccs/13203_14471	237	HighConfidence	1700	11338	-	-	-::-	0
H1975	PacBio	ERBIN::MSN	chr5	65926806	+	chrX	65716818	+	Inf	0	2	FALSE	TRUE	TRUE	m84073_240731_160849_s4/213585602/ccs/8568_10396	1025	HighConfidence	4879	26444	-	-	-::Tier1	0
H1975	PacBio	ATG9B::ENSG00000260593	chr7	151021188	-	chr16	71623953	-	Inf	0	2	FALSE	TRUE	TRUE	m84073_240731_160849_s4/135595069/ccs/12577_14124	1273	HighConfidence	220	2	-	-	-::-	0
H1975	PacBio	MIR181A1HG::SEMA3A	chr1	198898561	-	chr7	84060558	-	Inf	0	2	FALSE	TRUE	TRUE	m84073_240731_160849_s4/66848439/ccs/7162_9417	426	HighConfidence	768	2356	-	-	-::-	0
H1975	PacBio	POLR2E::TRAPPC13	chr19	1095259	-	chr5	65635301	+	Inf	0	2	FALSE	TRUE	TRUE	m84073_240731_160849_s4/144446528/ccs/7562_9046	97	HighConfidence	34238	1819	-	-	-::-	0
H1975	PacBio	CLDND1::FN1	chr3	98517052	-	chr2	215365630	-	Inf	0	2	TRUE	TRUE	TRUE	m84073_240731_160849_s4/128980753/ccs/4177_5910	599	HighConfidence	7413	12871	-	-	-::-	0
H1975	PacBio	IFNAR1::CUL4A	chr21	33341174	+	chr13	113218945	+	Inf	0	2	FALSE	TRUE	TRUE	m84073_240731_160849_s4/52365993/ccs/9552_10856	453	HighConfidence	3471	4620	-	-	-::-	0
H1975	PacBio	FDPS::UBE2I	chr1	155312395	+	chr16	1324730	+	Inf	0	2	FALSE	TRUE	TRUE	m84073_240731_160849_s4/191893006/ccs/7166_8363	550	HighConfidence	17446	33922	-	-	-::-	0
H1975	PacBio	HP1BP3::RBM4	chr1	20787195	-	chr11	66639678	+	Inf	0	2	FALSE	TRUE	TRUE	m84073_240731_160849_s4/222825873/ccs/13225_14953	121	HighConfidence	5051	6393	-	-	-::-	0
H1975	PacBio	ENSG00000276216::PSMA1	chr1	145281311	+	chr11	14513699	-	Inf	0	2	FALSE	TRUE	TRUE	m84073_240731_160849_s4/196349228/ccs/1477_2397	197	HighConfidence	25	20747	-	-	-::-	0
H1975	PacBio	GLG1::ENSG00000243276	chr16	74532121	-	chr3	118508692	-	Inf	0	2	FALSE	TRUE	TRUE	m84073_240731_160849_s4/177209902/ccs/4569_6020	491	HighConfidence	8680	797	-	-	-::-	0
H1975	PacBio	DHX37::GMNN	chr12	124986096	-	chr6	24781477	+	Inf	0	2	TRUE	TRUE	TRUE	m84073_240731_160849_s4/65995246/ccs/5367_6409	262	HighConfidence	890	5383	-	-	-::-	0
H1975	PacBio	BCKDHB::ECT2	chr6	80273221	+	chr3	172815604	+	Inf	0	2	TRUE	TRUE	TRUE	m84073_240731_160849_s4/147657616/ccs/13625_16280	1052	HighConfidence	1595	4863	-	-	-::-	0
H1975	PacBio	CSNK2A1::UACA	chr20	486376	-	chr15	70699660	-	Inf	0	2	FALSE	TRUE	TRUE	m84073_240731_160849_s4/213849862/ccs/1970_6354	1280	HighConfidence	8278	2258	-	-	-::-	0
H1975	PacBio	LACTB::GIPC1	chr15	63129650	+	chr19	14478765	-	Inf	0	2	FALSE	TRUE	TRUE	m84073_240731_160849_s4/207687520/ccs/4734_6433	783	HighConfidence	454	2413	-	-	-::-	0
H1975	PacBio	EEF1D::ENSG00000307247	chr8	143597348	-	chr7	63806372	+	Inf	0	2	FALSE	TRUE	TRUE	m84073_240731_160849_s4/196412017/ccs/8770_9847	343	HighConfidence	7958	70	-	-	-::-	0
H1975	PacBio	ENSG00000302930::CCT3	chr2	15591464	-	chr1	156321025	-	Inf	0	2	FALSE	TRUE	TRUE	m84073_240731_160849_s4/149160446/ccs/10991_12649	187	HighConfidence	17	43268	-	-	-::-	0
H1975	PacBio	APP::MRPL52	chr21	26021840	-	chr14	22834172	+	Inf	0	2	FALSE	TRUE	TRUE	m84073_240731_160849_s4/21173956/ccs/8884_10082	995	HighConfidence	8285	346	-	-	-::-	0
H1975	PacBio	ENSG00000295517::IQCE	chr16	81719290	-	chr7	2593022	+	Inf	0	2	FALSE	TRUE	TRUE	m84073_240731_160849_s4/204409240/ccs/10848_12038	107	HighConfidence	13	2051	-	-	-::-	0
H1975	PacBio	ENSG00000250999::FKBP8	chr5	179658481	+	chr19	18541995	-	Inf	0	2	FALSE	TRUE	TRUE	m84073_240731_160849_s4/197134860/ccs/13189_15042	152	HighConfidence	40	5835	-	-	-::-	0
H1975	PacBio	CEP85::MKI67	chr1	26244318	+	chr10	128119319	-	Inf	0	2	FALSE	TRUE	TRUE	m84073_240731_160849_s4/156829718/ccs/9949_11744	332	HighConfidence	1758	10620	-	-	-::-	0
H1975	PacBio	LINC02575::RPL23	chr21	44486230	+	chr17	38853105	-	Inf	0	2	FALSE	TRUE	TRUE	m84073_240731_160849_s4/135073986/ccs/9667_10816	664	HighConfidence	681	1096	-	-	-::-	0
H1975	PacBio	PSTPIP2::BUD13	chr18	45988702	-	chr11	116748575	-	Inf	0	2	FALSE	TRUE	TRUE	m84073_240731_160849_s4/19007988/ccs/6957_8473	1086	HighConfidence	85	588	-	-	-::-	0
H1975	PacBio	ARHGEF7::RAC1	chr13	111153991	+	chr7	6400126	+	Inf	0	2	TRUE	TRUE	TRUE	m84073_240731_160849_s4/98046319/ccs/15096_17127	115	HighConfidence	1230	21286	-	-	-::Tier1	0
H1975	PacBio	TTLL5::VMP1	chr14	75734050	+	chr17	59839768	+	Inf	0	2	FALSE	TRUE	TRUE	m84073_240731_160849_s4/147722276/ccs/2728_4982	1405	HighConfidence	2072	30720	-	-	-::-	0
H1975	PacBio	SYNJ2::FAM76B	chr6	158043399	+	chr11	95779135	-	Inf	0	2	FALSE	TRUE	TRUE	m84073_240731_160849_s4/147588938/ccs/6280_8797	900	HighConfidence	2450	913	-	-	-::-	0
H1975	PacBio	MIR222HG::POMT2	chrX	45849375	-	chr14	77286822	-	Inf	0	2	FALSE	TRUE	TRUE	m84073_240731_160849_s4/215876078/ccs/13477_15171	278	HighConfidence	1700	1220	-	-	-::-	0
H1975	PacBio	UBAP2::RBM4	chr9	34017050	-	chr11	66639700	+	Inf	0	2	TRUE	TRUE	TRUE	m84073_240731_160849_s4/83560516/ccs/13500_15271	204	HighConfidence	2884	6393	-	-	-::-	0
H1975	PacBio	RNF38::SNX27	chr9	36400554	-	chr1	151658235	+	Inf	0	2	FALSE	TRUE	TRUE	m84073_240731_160849_s4/68419625/ccs/10950_12087	330	HighConfidence	484	2784	-	-	-::-	0
H1975	PacBio	STKLD1::CDCA7L	chr9	133383900	+	chr7	21904259	-	Inf	0	2	TRUE	TRUE	TRUE	m84073_240731_160849_s4/124848672/ccs/5540_7610	328	HighConfidence	156	4074	-	-	-::-	0
H1975	PacBio	POLR2J4::HDHD5	chr7	44013593	-	chr22	17138738	-	Inf	0	2	FALSE	TRUE	TRUE	m84073_240731_160849_s4/125244830/ccs/7834_9324	444	HighConfidence	3810	5591	-	-	-::-	0
H1975	PacBio	NPHP3-ACAD11::ENSG00000309777	chr3	132681914	-	chr6	89721579	+	Inf	0	2	FALSE	TRUE	TRUE	m84073_240731_160849_s4/198116994/ccs/4368_6513	1898	HighConfidence	278	6	-	-	-::-	0
H1975	PacBio	TOR1AIP1::EWSR1	chr1	179884769	+	chr22	29292137	+	Inf	0	2	TRUE	TRUE	TRUE	m84073_240731_160849_s4/179765829/ccs/69_1619	205	HighConfidence	3634	29896	-	-	-::Tier1	0
H1975	PacBio	RNF167::VDAC3	chr17	4941157	+	chr8	42398712	+	Inf	0	2	TRUE	TRUE	TRUE	m84073_240731_160849_s4/127864439/ccs/41_1983	746	HighConfidence	8544	13399	-	-	-::-	0
H1975	PacBio	LMBR1::ARHGAP26	chr7	156892928	-	chr5	143207198	+	Inf	0	2	FALSE	TRUE	TRUE	m84073_240731_160849_s4/7866586/ccs/13001_14509	257	HighConfidence	4501	2030	-	-	-::Tier1	0
H1975	PacBio	PLOD3::CAPN2	chr7	101211591	-	chr1	223761581	+	Inf	0	2	TRUE	TRUE	TRUE	m84073_240731_160849_s4/199884966/ccs/21761_23758	1674	HighConfidence	6389	19691	-	-	-::-	1
H1975	PacBio	GTF2I::ODC1	chr7	74658068	+	chr2	10445264	-	Inf	0	2	FALSE	TRUE	TRUE	m84073_240731_160849_s4/128521254/ccs/3973_6196	340	HighConfidence	12713	4091	-	-	Tier2::-	0
H1975	PacBio	DOCK1::YWHAQ	chr10	127061776	+	chr2	9591515	-	Inf	0	2	TRUE	TRUE	TRUE	m84073_240731_160849_s4/208667374/ccs/8823_11713	1399	HighConfidence	1260	62787	-	-	-::-	0
H1975	PacBio	SMIM29-AS1::MKRN1	chr6	34248670	+	chr7	140455900	-	Inf	0	2	FALSE	TRUE	TRUE	m84073_240731_160849_s4/71440102/ccs/5254_7325	122	HighConfidence	882	7473	-	-	-::-	0
H1975	PacBio	SNHG29::PHLDB2	chr17	16439414	+	chr3	111913319	+	Inf	0	2	FALSE	TRUE	TRUE	m84073_240731_160849_s4/243535416/ccs/6906_8073	114	HighConfidence	7796	7289	-	-	-::-	0
H1975	PacBio	BTRC::ZNF730	chr10	101354228	+	chr19	23145271	+	Inf	0	2	FALSE	TRUE	TRUE	m84073_240731_160849_s4/14553674/ccs/69_987	133	HighConfidence	1191	569	-	-	-::-	0
H1975	PacBio	SLC38A6::PDIA6	chr14	60984803	+	chr2	10802640	-	Inf	0	2	TRUE	TRUE	TRUE	m84073_240731_160849_s4/159056949/ccs/12574_15163	392	HighConfidence	6885	39221	-	-	-::-	0
H1975	PacBio	MELTF::CIZ1	chr3	197029654	-	chr9	128177763	-	Inf	0	2	FALSE	TRUE	TRUE	m84073_240731_160849_s4/69208654/ccs/11565_12962	165	HighConfidence	1151	1372	-	-	-::-	0
H1975	PacBio	ZDHHC12-DT::ENSG00000308642	chr9	128724635	+	chr4	11371858	+	Inf	0	2	FALSE	TRUE	TRUE	m84073_240731_160849_s4/159188542/ccs/2073_4170	190	HighConfidence	110	2	-	-	-::-	0
H1975	PacBio	SPIN3::ETNK1	chrX	56994723	-	chr12	22643763	+	Inf	0	2	TRUE	TRUE	TRUE	m84073_240731_160849_s4/91360825/ccs/6076_7072	505	HighConfidence	1275	1654	-	-	-::Tier1	0
H1975	PacBio	ENSG00000297188::ENSG00000273049	chr9	40746484	-	chr12	54034278	+	Inf	0	2	FALSE	TRUE	TRUE	m84073_240731_160849_s4/189796860/ccs/41_1682	525	HighConfidence	4755	0	-	-	-::-	0
H1975	PacBio	MZF1-AS1::SEMA4C	chr19	58559409	+	chr2	96867923	-	Inf	0	2	FALSE	TRUE	TRUE	m84073_240731_160849_s4/6226880/ccs/5729_9468	285	HighConfidence	1966	694	-	-	-::-	0
H1975	PacBio	AURKA::ATP5F1C	chr20	56381433	-	chr10	7806974	+	Inf	0	2	FALSE	TRUE	TRUE	m84073_240731_160849_s4/30213745/ccs/7385_8542	957	HighConfidence	12972	16488	-	-	-::-	0
H1975	PacBio	ZFP36L1::ZDHHC6	chr14	68792882	-	chr10	112433281	-	Inf	0	2	TRUE	TRUE	TRUE	m84073_240731_160849_s4/171903717/ccs/9294_10345	186	HighConfidence	13679	4187	-	-	-::-	0
H1975	PacBio	FIRRE::OGFOD1	chrX	131825222	-	chr16	56462534	+	Inf	0	2	FALSE	TRUE	TRUE	m84073_240731_160849_s4/47579176/ccs/4101_6480	474	HighConfidence	770	4894	-	-	-::-	0
H1975	PacBio	KBTBD2::CNDP2	chr7	32874992	-	chr18	74512448	+	Inf	0	2	TRUE	TRUE	TRUE	m84073_240731_160849_s4/14418666/ccs/15939_17878	384	HighConfidence	1592	7229	-	-	-::-	0
H1975	PacBio	RGS20::CTBP1	chr8	53880286	+	chr4	1241519	-	Inf	0	2	FALSE	TRUE	TRUE	m84073_240731_160849_s4/223544357/ccs/11852_14332	181	HighConfidence	2445	1095	-	-	-::-	2
H1975	PacBio	ELF1::ANXA1	chr13	41060838	-	chr9	73162782	+	Inf	0	2	FALSE	TRUE	TRUE	m84073_240731_160849_s4/201068687/ccs/6828_8220	514	HighConfidence	1633	209471	-	-	-::-	0
H1975	PacBio	TFPT::KRT7	chr19	54110051	-	chr12	52237509	+	Inf	0	2	TRUE	TRUE	TRUE	m84073_240731_160849_s4/95617085/ccs/11714_13151	374	HighConfidence	1140	61845	-	-	Tier2::-	0
H1975	PacBio	ENSG00000300750::PRPF8	chr19	13162482	-	chr17	1655543	-	Inf	0	2	FALSE	TRUE	TRUE	m84073_240731_160849_s4/193201595/ccs/9607_11303	278	HighConfidence	47	6615	-	-	-::-	0
H1975	PacBio	PDP1::SPART	chr8	93917079	+	chr13	36336358	-	Inf	0	2	FALSE	TRUE	TRUE	m84073_240731_160849_s4/164761289/ccs/3782_5010	118	HighConfidence	7543	2310	-	-	-::-	0
H1975	PacBio	METTL15::RNF8	chr11	28113604	+	chr6	37360446	+	Inf	0	2	TRUE	TRUE	TRUE	m84073_240731_160849_s4/125179671/ccs/3901_4806	563	HighConfidence	1497	1126	-	-	-::-	0
H1975	PacBio	NONO::GTF2I	chrX	71298816	+	chr7	74756820	+	Inf	0	2	FALSE	TRUE	TRUE	m84073_240731_160849_s4/141167014/ccs/3809_6077	1422	HighConfidence	22638	12713	-	-	Tier1::Tier2	0
H1975	PacBio	ENSG00000289997::CLASP1	chr11	528337	+	chr2	121377649	-	Inf	0	2	FALSE	TRUE	TRUE	m84073_240731_160849_s4/123344204/ccs/5228_9741	276	HighConfidence	42	1288	-	-	-::-	0
H1975	PacBio	SUV39H2-DT::CEP170	chr10	14867717	-	chr1	243225321	-	Inf	0	2	FALSE	TRUE	TRUE	m84073_240731_160849_s4/127537822/ccs/4003_6293	420	HighConfidence	524	2852	-	-	-::-	0
H1975	PacBio	ENSG00000301551::EXOC1	chr1	36204877	+	chr4	55899685	+	Inf	0	2	FALSE	TRUE	TRUE	m84073_240731_160849_s4/154732924/ccs/11720_13003	172	HighConfidence	23	1360	-	-	-::-	0
H1975	PacBio	COA8::EIF3E	chr14	103587364	+	chr8	108217460	-	Inf	0	2	TRUE	TRUE	TRUE	m84073_240731_160849_s4/190513732/ccs/69_1258	507	HighConfidence	5584	15608	-	-	-::Tier1	0
H1975	PacBio	ATG4B::GNAS	chr2	241651335	+	chr20	58895612	+	Inf	0	2	FALSE	TRUE	TRUE	m84073_240731_160849_s4/254416477/ccs/8057_9658	211	HighConfidence	3283	9322	-	-	-::Tier1	2
H1975	PacBio	EXOSC5::CNTROB	chr19	41389765	-	chr17	7945728	+	Inf	0	2	TRUE	TRUE	TRUE	m84073_240731_160849_s4/137760189/ccs/1656_3357	626	HighConfidence	1856	1600	-	-	-::-	0
H1975	PacBio	DHCR7-DT::SCO1	chr11	71448885	+	chr17	10692961	-	Inf	0	2	FALSE	TRUE	TRUE	m84073_240731_160849_s4/126812298/ccs/995_2588	243	HighConfidence	112	5037	-	-	-::-	0
H1975	PacBio	AKAP8L::EWSR1	chr19	15400295	-	chr22	29292137	+	Inf	0	2	TRUE	TRUE	TRUE	m84073_240731_160849_s4/70387807/ccs/3214_5470	1096	HighConfidence	203	29896	-	-	-::Tier1	0
H1975	PacBio	MIR181A2HG::PANK2	chr9	124658741	+	chr20	3918671	+	Inf	0	2	FALSE	TRUE	TRUE	m84073_240731_160849_s4/127144411/ccs/7422_8349	307	HighConfidence	403	1997	-	-	-::-	0
H1975	PacBio	HFE::DDX46	chr6	26091104	+	chr5	134790470	+	Inf	0	2	TRUE	TRUE	TRUE	m84073_240731_160849_s4/127207935/ccs/10325_12620	376	HighConfidence	361	2648	-	-	-::-	0
H1975	PacBio	HYCC1::CYB5B	chr7	23013925	-	chr16	69447150	+	Inf	0	2	FALSE	TRUE	TRUE	m84073_240731_160849_s4/155716713/ccs/69_1871	207	HighConfidence	4896	15113	-	-	-::-	0
H1975	PacBio	TTC3::SS18	chr21	37073364	+	chr18	26057742	-	Inf	0	2	FALSE	TRUE	TRUE	m84073_240731_160849_s4/132911928/ccs/9072_12213	81	HighConfidence	4501	4919	-	-	-::Tier1	0
H1975	PacBio	SSBP2::BTF3L4	chr5	81615473	-	chr1	52064825	+	Inf	0	2	TRUE	TRUE	TRUE	m84073_240731_160849_s4/137236685/ccs/4825_7286	349	HighConfidence	2867	2157	-	-	-::-	0
H1975	PacBio	UPF3A::ZNF195	chr13	114291792	+	chr11	3361889	-	Inf	0	2	FALSE	TRUE	TRUE	m84073_240731_160849_s4/122424887/ccs/11286_13206	202	HighConfidence	641	1189	-	-	-::-	0
H1975	PacBio	AGO4::KAT6A	chr1	35851053	+	chr8	41955411	-	Inf	0	2	FALSE	TRUE	TRUE	m84073_240731_160849_s4/101581462/ccs/3179_7664	2498	HighConfidence	172	608	-	-	-::Tier1	0
H1975	PacBio	STAM2::YTHDF3	chr2	152143827	-	chr8	63186147	+	Inf	0	2	FALSE	TRUE	TRUE	m84073_240731_160849_s4/178717499/ccs/11799_12885	797	HighConfidence	1899	2547	-	-	-::-	0
H1975	PacBio	TMEM164::GTF3C6	chrX	110171520	+	chr6	110959172	+	Inf	0	2	TRUE	TRUE	TRUE	m84073_240731_160849_s4/170001320/ccs/69_1136	357	HighConfidence	735	2803	-	-	-::-	0
H1975	PacBio	DCAF13::USP43	chr8	103415516	+	chr17	9680231	+	Inf	0	2	FALSE	TRUE	TRUE	m84073_240731_160849_s4/94964131/ccs/14750_18050	136	HighConfidence	15041	563	-	-	-::-	0
H1975	PacBio	DPYD::HIP1R	chr1	97515726	-	chr12	122858102	+	Inf	0	2	TRUE	TRUE	TRUE	m84073_240731_160849_s4/154929182/ccs/5303_9735	1814	HighConfidence	923	970	-	-	-::-	0
H1975	PacBio	PRKAR1B::AURKA	chr7	551389	-	chr20	56388202	-	Inf	0	2	FALSE	TRUE	TRUE	m84073_240731_160849_s4/8459639/ccs/8969_11770	1055	HighConfidence	8740	12972	-	-	-::-	0
H1975	PacBio	HIP1::SMARCA4	chr7	75561329	-	chr19	11003029	+	Inf	0	2	TRUE	TRUE	TRUE	m84073_240731_160849_s4/181538078/ccs/13261_17954	1176	HighConfidence	1751	13837	-	-	Tier1::Tier1	1
H1975	PacBio	PHC3::HPRT1	chr3	170178773	-	chrX	134473359	+	Inf	0	2	TRUE	TRUE	TRUE	m84073_240731_160849_s4/1971426/ccs/6308_7746	198	HighConfidence	2168	9940	-	-	-::-	0
H1975	PacBio	RACGAP1::PDXDC2P-NPIPB14P	chr12	49991998	-	chr16	69978282	-	Inf	0	2	FALSE	TRUE	TRUE	m84073_240731_160849_s4/139660443/ccs/1730_4070	1808	HighConfidence	12399	946	-	-	-::-	0
H1975	PacBio	GAS5::UNC45A	chr1	173864257	-	chr15	90947796	+	Inf	0	2	FALSE	TRUE	TRUE	m84073_240731_160849_s4/93324370/ccs/11986_13976	251	HighConfidence	2332	1418	-	-	-::-	0
H1975	PacBio	THBS2-AS1::TASOR	chr6	169214487	+	chr3	56641752	-	Inf	0	2	FALSE	TRUE	TRUE	m84073_240731_160849_s4/19728275/ccs/9278_13374	181	HighConfidence	86	3889	-	-	-::-	1
H1975	PacBio	SNHG8::FANCB	chr4	118279137	+	chrX	14836255	-	Inf	0	2	FALSE	TRUE	TRUE	m84073_240731_160849_s4/73074264/ccs/5779_7560	379	HighConfidence	524	1636	-	-	-::-	0
H1975	PacBio	SLC35F2::BMI1	chr11	107858658	-	chr10	22326431	+	Inf	0	2	FALSE	TRUE	TRUE	m84073_240731_160849_s4/184486178/ccs/3141_6260	151	HighConfidence	2274	1643	-	-	-::-	0
H1975	PacBio	DNM1::ENSG00000305731	chr9	128219252	+	chr10	46819468	+	Inf	0	2	FALSE	TRUE	TRUE	m84073_240731_160849_s4/89985313/ccs/69_1235	665	HighConfidence	150	236	-	-	-::-	0
H1975	PacBio	HIVEP1::GAS5	chr6	12135892	+	chr1	173864506	-	Inf	0	2	FALSE	TRUE	TRUE	m84073_240731_160849_s4/165547189/ccs/6600_7985	923	HighConfidence	778	2332	-	-	-::-	0
H1975	PacBio	RNU6-4P::RACK1	chr3	181231843	+	chr5	181243872	-	Inf	0	2	FALSE	TRUE	TRUE	m84073_240731_160849_s4/199691916/ccs/4141_5345	107	HighConfidence	379	37247	-	-	-::-	0
H1975	PacBio	MRPL3::UGCG	chr3	131498179	-	chr9	111914605	+	Inf	0	2	FALSE	TRUE	TRUE	m84073_240731_160849_s4/223483150/ccs/69_1709	473	HighConfidence	23990	2988	-	-	-::-	0
H1975	PacBio	ENSG00000268362::SLMAP	chr19	24058106	+	chr3	57831383	+	Inf	0	2	FALSE	TRUE	TRUE	m84073_240731_160849_s4/182845480/ccs/5807_7167	518	HighConfidence	1589	3332	-	-	-::-	0
H1975	PacBio	SLC25A51::HADHA	chr9	37881518	-	chr2	26192424	-	Inf	0	2	FALSE	TRUE	TRUE	m84073_240731_160849_s4/221778729/ccs/7556_8707	332	HighConfidence	1455	7645	-	-	-::-	0
H1975	PacBio	SPPL2B::UBE2D3	chr19	2337625	+	chr4	102809855	-	Inf	0	2	TRUE	TRUE	TRUE	m84073_240731_160849_s4/79434721/ccs/6516_8811	410	HighConfidence	1092	16089	-	-	-::-	0
H1975	PacBio	FARSB::MTHFD1	chr2	222619645	-	chr14	64440126	+	Inf	0	2	TRUE	TRUE	TRUE	m84073_240731_160849_s4/175637638/ccs/41_2821	1365	HighConfidence	13992	13518	-	-	-::-	0
H1975	PacBio	EIF4G2::TMEM106B	chr11	10806820	-	chr7	12224226	+	Inf	0	2	TRUE	TRUE	TRUE	m84073_240731_160849_s4/218829010/ccs/69_1809	415	HighConfidence	34926	5244	-	-	-::-	0
H1975	PacBio	PRPF40B::CREBRF	chr12	49568723	+	chr5	173080585	+	Inf	0	2	FALSE	TRUE	TRUE	m84073_240731_160849_s4/182519202/ccs/1097_2960	287	HighConfidence	459	197	-	-	Tier2::-	0
H1975	PacBio	INO80::ERO1A	chr15	41087562	-	chr14	52658150	-	Inf	0	2	TRUE	TRUE	TRUE	m84073_240731_160849_s4/206768207/ccs/10921_12552	725	HighConfidence	890	9134	-	-	-::-	0
H1975	PacBio	SLCO2A1::NDFIP1	chr3	133973663	-	chr5	142151731	+	Inf	0	2	FALSE	TRUE	TRUE	m84073_240731_160849_s4/85266693/ccs/1416_3028	526	HighConfidence	974	9203	-	-	-::-	0
H1975	PacBio	NFS1::IRF3	chr20	35697684	-	chr19	49663514	-	Inf	0	2	TRUE	TRUE	TRUE	m84073_240731_160849_s4/193007318/ccs/69_1678	344	HighConfidence	2468	3892	-	-	-::-	0
H1975	PacBio	CENPL::ANAPC4	chr1	173823926	-	chr4	25402971	+	Inf	0	2	FALSE	TRUE	TRUE	m84073_240731_160849_s4/188221149/ccs/1366_3004	288	HighConfidence	2195	1311	-	-	-::-	0
H1975	PacBio	PARD6G-AS1::VPS13B	chr18	80148254	+	chr8	99431537	+	Inf	0	2	FALSE	TRUE	TRUE	m84073_240731_160849_s4/166596389/ccs/8887_10526	207	HighConfidence	146	1398	-	-	-::-	0
H1975	PacBio	RERE::FARS2	chr1	8624310	-	chr6	5613169	+	Inf	0	2	TRUE	TRUE	TRUE	m84073_240731_160849_s4/93916177/ccs/3333_4535	727	HighConfidence	751	2425	-	-	-::-	0
H1975	PacBio	ORC6::ENSG00000291207	chr16	46696085	+	chr7	45729023	-	Inf	0	2	FALSE	TRUE	TRUE	m84073_240731_160849_s4/94770082/ccs/7086_8225	703	HighConfidence	3700	1418	-	-	-::-	0
H1975	PacBio	LMBR1::PPP2CA	chr7	156826605	-	chr5	134200496	-	Inf	0	2	FALSE	TRUE	TRUE	m84073_240731_160849_s4/215221825/ccs/10438_11984	496	HighConfidence	4501	22676	-	-	-::-	0
H1975	PacBio	AARSD1::KARS1	chr17	42964106	-	chr16	75631855	-	Inf	0	2	TRUE	TRUE	TRUE	m84073_240731_160849_s4/210701575/ccs/11576_12830	186	HighConfidence	4142	14779	-	-	-::-	0
H1975	PacBio	TBL1X::PRPSAP2	chrX	9463462	+	chr17	18911103	+	Inf	0	2	FALSE	TRUE	TRUE	m84073_240731_160849_s4/53346487/ccs/2336_3547	166	HighConfidence	1825	3566	-	-	-::-	0
H1975	PacBio	FN1::ENSG00000309777	chr2	215428180	-	chr6	89721526	+	Inf	0	2	FALSE	TRUE	TRUE	m84073_240731_160849_s4/159386152/ccs/7067_8478	1109	HighConfidence	12871	6	-	-	-::-	0
H1975	PacBio	UBE2G2::HOXC8	chr21	44777299	-	chr12	54011089	+	Inf	0	2	TRUE	TRUE	TRUE	m84073_240731_160849_s4/45023383/ccs/12917_14407	274	HighConfidence	2555	87	-	-	-::-	0
H1975	PacBio	SLC2A9::MRPS31	chr4	9887567	-	chr13	40749281	-	Inf	0	2	TRUE	TRUE	TRUE	m84073_240731_160849_s4/164235353/ccs/1796_3607	1329	HighConfidence	140	1967	-	-	-::-	0
H1975	PacBio	RBL2::ENSG00000287252	chr16	53481835	+	chr6	27762302	+	Inf	0	2	FALSE	TRUE	TRUE	m84073_240731_160849_s4/161157541/ccs/41_4357	3325	HighConfidence	3262	195	-	-	-::-	0
H1975	PacBio	HSPA4::THOC2	chr5	133070496	+	chrX	123671761	-	Inf	0	2	TRUE	TRUE	TRUE	m84073_240731_160849_s4/75172273/ccs/1815_3576	632	HighConfidence	9972	4045	-	-	-::-	0
H1975	PacBio	VPS8::RRP15	chr3	184849195	+	chr1	218330948	+	Inf	0	2	TRUE	TRUE	TRUE	m84073_240731_160849_s4/132579891/ccs/10285_11748	801	HighConfidence	1209	2266	-	-	-::-	0
H1975	PacBio	TRAIP::GFUS	chr3	49829458	-	chr8	143613295	-	Inf	0	2	TRUE	TRUE	TRUE	m84073_240731_160849_s4/97323338/ccs/69_1945	1398	HighConfidence	1590	4079	-	-	-::-	0
H1975	PacBio	SETD9::C14orf93	chr5	56909743	+	chr14	23001037	-	Inf	0	2	FALSE	TRUE	TRUE	m84073_240731_160849_s4/170726172/ccs/11458_13135	118	HighConfidence	1032	653	-	-	-::-	0
H1975	PacBio	ITGB1BP1::PHTF1	chr2	9414178	-	chr1	113726574	-	Inf	0	2	TRUE	TRUE	TRUE	m84073_240731_160849_s4/215291398/ccs/14738_16552	319	HighConfidence	11969	1649	-	-	-::-	0
H1975	PacBio	SCAP::BTF3	chr3	47475799	-	chr5	73502488	+	Inf	0	2	FALSE	TRUE	TRUE	m84073_240731_160849_s4/193992171/ccs/69_1042	143	HighConfidence	1723	12703	-	-	-::-	0
H1975	PacBio	RUNX1::GNPDA2	chr21	34859474	-	chr4	44711137	-	Inf	0	2	TRUE	TRUE	TRUE	m84073_240731_160849_s4/203424115/ccs/8124_10286	783	HighConfidence	3655	1052	-	-	Tier1::-	0
H1975	PacBio	RBM23::SLC3A2	chr14	22918999	-	chr11	62882908	+	Inf	0	2	FALSE	TRUE	TRUE	m84073_240731_160849_s4/248714330/ccs/41_1403	152	HighConfidence	4367	20042	-	-	-::-	1
H1975	PacBio	METTL15::TASP1	chr11	28113604	+	chr20	13417521	-	Inf	0	2	FALSE	TRUE	TRUE	m84073_240731_160849_s4/231675648/ccs/1441_2851	378	HighConfidence	1497	3711	-	-	-::-	0
H1975	PacBio	DESI1::GAS5	chr22	41607262	-	chr1	173864506	-	Inf	0	2	FALSE	TRUE	TRUE	m84073_240731_160849_s4/76549516/ccs/16975_17981	372	HighConfidence	2033	2332	-	-	-::-	0
H1975	PacBio	KATNAL1::TBC1D5	chr13	30280063	-	chr3	17672705	-	Inf	0	2	FALSE	TRUE	TRUE	m84073_240731_160849_s4/69206778/ccs/11903_13483	426	HighConfidence	1075	2186	-	-	-::-	0
H1975	PacBio	ZMYND8::PTBP1	chr20	47287229	-	chr19	804829	+	Inf	0	2	TRUE	TRUE	TRUE	m84073_240731_160849_s4/96276958/ccs/6770_9643	360	HighConfidence	2144	9805	-	-	-::-	0
H1975	PacBio	ENSG00000285779::MYC	chr1	153975826	-	chr8	127738292	+	Inf	0	2	FALSE	TRUE	TRUE	m84073_240731_160849_s4/93524099/ccs/14246_16476	595	HighConfidence	6	42349	-	-	-::Tier1	0
H1975	PacBio	ENSG00000268750::WDR59	chr19	57856233	+	chr16	74956610	-	Inf	0	2	FALSE	TRUE	TRUE	m84073_240731_160849_s4/229447316/ccs/5020_8407	346	HighConfidence	297	1009	-	-	-::-	0
H1975	PacBio	RRM2::METTL2B	chr2	10142375	+	chr7	128500903	+	Inf	0	2	FALSE	TRUE	TRUE	m84073_240731_160849_s4/46858401/ccs/5543_7595	1338	HighConfidence	14836	5821	-	-	-::-	0
H1975	PacBio	ENSG00000290008::DCUN1D5	chr19	15336605	+	chr11	103089318	-	Inf	0	2	FALSE	TRUE	TRUE	m84073_240731_160849_s4/255397046/ccs/11578_12648	150	HighConfidence	45	10875	-	-	-::-	0
H1975	PacBio	SLC44A2::PMM1	chr19	10635515	+	chr22	41586193	-	Inf	0	2	TRUE	TRUE	TRUE	m84073_240731_160849_s4/66720023/ccs/6018_8465	1304	HighConfidence	5168	1850	-	-	-::-	0
H1975	PacBio	ENSG00000294960::RAB11B	chr14	104864773	-	chr19	8399863	+	Inf	0	2	FALSE	TRUE	TRUE	m84073_240731_160849_s4/157486916/ccs/1724_3530	391	HighConfidence	28	9705	-	-	-::-	0
H1975	PacBio	RNU6ATAC::HNRNPM	chr9	134164439	-	chr19	8467535	+	Inf	0	2	FALSE	TRUE	TRUE	m84073_240731_160849_s4/191890427/ccs/3340_5157	126	HighConfidence	18	20757	-	-	-::-	0
H1975	PacBio	DCBLD2::BIRC6	chr3	98849461	-	chr2	32518254	+	Inf	0	2	FALSE	TRUE	TRUE	m84073_240731_160849_s4/169541787/ccs/10137_11431	939	HighConfidence	22145	3468	-	-	-::Tier2	0
H1975	PacBio	GTF3C2-AS2::PARP4	chr2	27357372	+	chr13	24460136	-	Inf	0	2	FALSE	TRUE	TRUE	m84073_240731_160849_s4/139396516/ccs/2764_6245	223	HighConfidence	874	3343	-	-	-::-	0
H1975	PacBio	TSN::GMNN	chr2	121763084	+	chr6	24781477	+	Inf	0	2	TRUE	TRUE	TRUE	m84073_240731_160849_s4/47519064/ccs/10234_11590	531	HighConfidence	8804	5383	-	-	-::-	0
H1975	PacBio	TNFRSF12A::TGFBI	chr16	3020491	+	chr5	136046851	+	Inf	0	2	FALSE	TRUE	TRUE	m84073_240731_160849_s4/151456334/ccs/9544_11878	122	HighConfidence	23062	65920	-	-	-::-	0
H1975	PacBio	ENSG00000281016::ZRANB3	chr4	386311	+	chr2	135504496	-	Inf	0	2	FALSE	TRUE	TRUE	m84073_240731_160849_s4/49155539/ccs/4756_5950	144	HighConfidence	147	975	-	-	-::-	0
H1975	PacBio	TMEM231::INTS15	chr16	75555804	-	chr7	6607960	+	Inf	0	2	FALSE	TRUE	TRUE	m84073_240731_160849_s4/82251185/ccs/69_1247	385	HighConfidence	1077	676	-	-	-::-	0
H1975	PacBio	TMEM14C::PATZ1	chr6	10728727	+	chr22	31342960	-	Inf	0	2	TRUE	TRUE	TRUE	m84073_240731_160849_s4/212141314/ccs/5621_6899	181	HighConfidence	4775	580	-	-	-::Tier1	0
H1975	PacBio	WDR37::CCSAP	chr10	1049641	+	chr1	229327006	-	Inf	0	2	FALSE	TRUE	TRUE	m84073_240731_160849_s4/222562308/ccs/6203_9238	128	HighConfidence	883	942	-	-	-::-	0
H1975	PacBio	RNF115::PARP12	chr1	145823772	-	chr7	140034331	-	Inf	0	2	FALSE	TRUE	TRUE	m84073_240731_160849_s4/154146290/ccs/13152_15009	238	HighConfidence	3933	1521	-	-	-::-	0
H1975	PacBio	SERPINE1::TGFBI	chr7	101130654	+	chr5	136046851	+	Inf	0	2	FALSE	TRUE	TRUE	m84073_240731_160849_s4/67372789/ccs/9855_12716	649	HighConfidence	13357	65920	-	-	-::-	1
H1975	PacBio	MYO1E::NOL11	chr15	59256284	-	chr17	67737847	+	Inf	0	2	TRUE	TRUE	TRUE	m84073_240731_160849_s4/225576602/ccs/69_1727	541	HighConfidence	3399	5770	-	-	-::-	0
H1975	PacBio	PVT1::GNAS	chr8	127794734	+	chr20	58895612	+	Inf	0	2	FALSE	TRUE	TRUE	m84073_240731_160849_s4/244320238/ccs/8273_9867	195	HighConfidence	24340	9322	-	-	-::Tier1	0
H1975	PacBio	CCDC14::FANCL	chr3	123956740	-	chr2	58165874	-	Inf	0	2	FALSE	TRUE	TRUE	m84073_240731_160849_s4/243930373/ccs/5403_6747	199	HighConfidence	2378	4264	-	-	-::-	0
H1975	PacBio	GFM1::IRF2BP2	chr3	158646297	+	chr1	234607852	-	Inf	0	2	TRUE	TRUE	TRUE	m84073_240731_160849_s4/206900035/ccs/7468_9035	476	HighConfidence	5622	4501	-	-	-::-	0
H1975	PacBio	ZFAND2A::PSMD2	chr7	1155453	-	chr3	184305768	+	Inf	0	2	TRUE	TRUE	TRUE	m84073_240731_160849_s4/101778125/ccs/1237_3078	468	HighConfidence	1314	52785	-	-	-::-	0
H1975	PacBio	PRPF40A::C8orf44-SGK3	chr2	152694542	-	chr8	66679721	+	Inf	0	2	FALSE	TRUE	TRUE	m84073_240731_160849_s4/212993561/ccs/2832_4450	316	HighConfidence	8342	360	-	-	-::-	0
H1975	PacBio	FRMD6-AS2::AHSA2P	chr14	51637812	-	chr2	61178981	+	Inf	0	2	FALSE	TRUE	TRUE	m84073_240731_160849_s4/157750843/ccs/15306_16826	541	HighConfidence	516	777	-	-	-::-	0
H1975	PacBio	ENSG00000286145::ZNF106	chr2	127294456	+	chr15	42451954	-	Inf	0	2	FALSE	TRUE	TRUE	m84073_240731_160849_s4/229183707/ccs/4326_5573	253	HighConfidence	113	2086	-	-	-::-	0
H1975	PacBio	SETD5::CHD8	chr3	9453868	+	chr14	21386176	-	Inf	0	2	FALSE	TRUE	TRUE	m84073_240731_160849_s4/153881533/ccs/6559_8449	882	HighConfidence	3182	2623	-	-	-::-	0
H1975	PacBio	MRTFB::ACTR3B	chr16	14140760	+	chr7	152854458	+	Inf	0	2	FALSE	TRUE	TRUE	m84073_240731_160849_s4/179635845/ccs/4194_5448	311	HighConfidence	1870	2530	-	-	-::-	0
H1975	PacBio	KIF4A::SNX5	chrX	70333689	+	chr20	17943195	-	Inf	0	2	FALSE	TRUE	TRUE	m84073_240731_160849_s4/129631491/ccs/5782_7905	1202	HighConfidence	3824	7937	-	-	-::-	0
H1975	PacBio	ZBTB49::FN1	chr4	4300097	+	chr2	215365630	-	Inf	0	2	FALSE	TRUE	TRUE	m84073_240731_160849_s4/85198375/ccs/11199_12594	259	HighConfidence	187	12871	-	-	-::-	0
H1975	PacBio	LLGL1::DLGAP4	chr17	18234175	+	chr20	36499588	+	Inf	0	2	TRUE	TRUE	TRUE	m84073_240731_160849_s4/144119206/ccs/6196_7984	757	HighConfidence	739	4269	-	-	-::-	0
H1975	PacBio	BOP1::CFL1	chr8	144276224	-	chr11	65856242	-	Inf	0	2	TRUE	TRUE	TRUE	m84073_240731_160849_s4/2557759/ccs/10547_12035	450	HighConfidence	6629	30044	-	-	-::-	0
H1975	PacBio	AIRIM::MRPL52	chr1	37683319	-	chr14	22833418	+	Inf	0	2	FALSE	TRUE	TRUE	m84073_240731_160849_s4/187041566/ccs/4578_5727	880	HighConfidence	1222	346	-	-	-::-	0
H1975	PacBio	APC::FAM111A	chr5	112755025	+	chr11	59148836	+	Inf	0	2	TRUE	TRUE	TRUE	m84073_240731_160849_s4/46011221/ccs/6783_10736	518	HighConfidence	1531	2261	-	-	Tier1::-	0
H1975	PacBio	CTTN-DT::LRRFIP1	chr11	70398098	-	chr2	237772866	+	Inf	0	2	FALSE	TRUE	TRUE	m84073_240731_160849_s4/254085345/ccs/8673_10026	239	HighConfidence	230	5456	-	-	-::-	0
H1975	PacBio	ZNF626::VAMP3	chr19	20645684	-	chr1	7779626	+	Inf	0	2	TRUE	TRUE	TRUE	m84073_240731_160849_s4/245240462/ccs/6317_8514	363	HighConfidence	2821	2914	-	-	-::-	0
H1975	PacBio	EIF4A1::GFUS	chr17	7577694	+	chr8	143613295	-	Inf	0	2	TRUE	TRUE	TRUE	m84073_240731_160849_s4/244843843/ccs/15547_17191	1167	HighConfidence	149061	4079	-	-	-::-	1
H1975	PacBio	FRMD6::CEACAM19	chr14	51554805	+	chr19	44672596	+	Inf	0	2	FALSE	TRUE	TRUE	m84073_240731_160849_s4/135730032/ccs/69_1840	111	HighConfidence	2537	183	-	-	-::-	0
H1975	PacBio	DAZAP2::PTEN	chr12	51238920	+	chr10	87864454	+	Inf	0	2	FALSE	TRUE	TRUE	m84073_240731_160849_s4/178064947/ccs/11427_12839	96	HighConfidence	61749	2721	-	-	-::Tier1	0
H1975	PacBio	BLCAP::ENSG00000271793	chr20	37527793	-	chr6	85641451	-	Inf	0	2	FALSE	TRUE	TRUE	m84073_240731_160849_s4/238554664/ccs/4141_5501	90	HighConfidence	5831	6488	-	-	-::-	0
H1975	PacBio	IL17RA::UBE2I	chr22	17085229	+	chr16	1314020	+	Inf	0	2	TRUE	TRUE	TRUE	m84073_240731_160849_s4/39325313/ccs/3773_5104	262	HighConfidence	1174	33922	-	-	-::-	0
H1975	PacBio	SUMF1::FAF2	chr3	4410865	-	chr5	176479188	+	Inf	0	2	TRUE	TRUE	TRUE	m84073_240731_160849_s4/205455649/ccs/8710_11062	974	HighConfidence	6309	4518	-	-	-::-	0
H1975	PacBio	NQO2::HSD3B7	chr6	3006559	+	chr16	30986605	+	Inf	0	2	FALSE	TRUE	TRUE	m84073_240731_160849_s4/93587688/ccs/12716_14585	204	HighConfidence	3795	2502	-	-	-::-	0
H1975	PacBio	SFMBT1::SEPHS1	chr3	53046460	-	chr10	13345028	-	Inf	0	2	FALSE	TRUE	TRUE	m84073_240731_160849_s4/134547677/ccs/5959_7478	156	HighConfidence	1665	3517	-	-	-::-	0
H1975	PacBio	VOPP1::CYB5D2	chr7	55561854	-	chr17	4149891	+	Inf	0	2	FALSE	TRUE	TRUE	m84073_240731_160849_s4/260245163/ccs/4279_5946	480	HighConfidence	4538	1983	-	-	-::-	0
H1975	PacBio	UQCC1::ZCCHC7	chr20	35381918	-	chr9	37349357	+	Inf	0	2	TRUE	TRUE	TRUE	m84073_240731_160849_s4/126422645/ccs/3240_4584	359	HighConfidence	5922	1593	-	-	-::-	0
H1975	PacBio	LSM14A::DUXAP8	chr19	34172763	+	chr22	15826142	+	Inf	0	2	FALSE	TRUE	TRUE	m84073_240731_160849_s4/56885528/ccs/4566_6121	235	HighConfidence	4558	4903	-	-	Tier2::-	0
H1975	PacBio	SUGP1::DTX2	chr19	19302265	-	chr7	76492153	+	Inf	0	2	TRUE	TRUE	TRUE	m84073_240731_160849_s4/67441875/ccs/69_2212	901	HighConfidence	2780	1376	-	-	-::-	0
H1975	PacBio	CENPU::POLH	chr4	184710072	-	chr6	43582316	+	Inf	0	2	FALSE	TRUE	TRUE	m84073_240731_160849_s4/40438252/ccs/14532_16130	825	HighConfidence	3182	683	-	-	-::-	0
H1975	PacBio	BASP1::SAFB2	chr5	17217810	+	chr19	5604936	-	Inf	0	2	FALSE	TRUE	TRUE	m84073_240731_160849_s4/212145200/ccs/69_2017	178	HighConfidence	2751	1727	-	-	-::-	0
H1975	PacBio	ENSG00000259135::CAPRIN1	chr14	34546896	+	chr11	34096479	+	Inf	0	2	FALSE	TRUE	TRUE	m84073_240731_160849_s4/133956700/ccs/9654_11419	183	HighConfidence	896	9737	-	-	-::-	0
H1975	PacBio	HNRNPLL::HNRNPD	chr2	38591530	-	chr4	82359639	-	Inf	0	2	TRUE	TRUE	TRUE	m84073_240731_160849_s4/55578277/ccs/1662_3257	580	HighConfidence	4341	3376	-	-	-::-	0
H1975	PacBio	IPO11::ACLY	chr5	62470308	+	chr17	41869125	-	Inf	0	2	TRUE	TRUE	TRUE	m84073_240731_160849_s4/158861002/ccs/68_2108	868	HighConfidence	2362	7831	-	-	-::-	0
H1975	PacBio	ENSG00000290535::AFF4	chr10	38403550	+	chr5	132934941	-	Inf	0	2	FALSE	TRUE	TRUE	m84073_240731_160849_s4/182915213/ccs/41_2176	328	HighConfidence	252	2427	-	-	-::Tier1	0
H1975	PacBio	CAPS2::EME1	chr12	75390322	-	chr17	50375185	+	Inf	0	2	TRUE	TRUE	TRUE	m84073_240731_160849_s4/27397157/ccs/69_1617	125	HighConfidence	996	1293	-	-	-::-	0
H1975	PacBio	XPR1::FUS	chr1	180682411	+	chr16	31188325	+	Inf	0	2	TRUE	TRUE	TRUE	m84073_240731_160849_s4/74978209/ccs/41_1318	299	HighConfidence	1735	9510	-	-	-::Tier1	1
H1975	PacBio	HSPE1::DDX5	chr2	197500439	+	chr17	64500773	-	Inf	0	2	FALSE	TRUE	TRUE	m84073_240731_160849_s4/171904926/ccs/3227_4423	297	HighConfidence	2232	39465	-	-	-::Tier1	0
H1975	PacBio	LYRM7::PIGX	chr5	131187109	+	chr3	196730992	+	Inf	0	2	TRUE	TRUE	TRUE	m84073_240731_160849_s4/196088997/ccs/8371_9599	282	HighConfidence	1858	4438	-	-	-::-	0
H1975	PacBio	ENSG00000287815::TEF	chr7	74289062	-	chr22	41387351	+	Inf	0	2	FALSE	TRUE	TRUE	m84073_240731_160849_s4/181669156/ccs/4061_8455	246	HighConfidence	69	518	-	-	-::-	0
H1975	PacBio	RBBP8::SCAF11	chr18	22933564	+	chr12	45964188	-	Inf	0	2	FALSE	TRUE	TRUE	m84073_240731_160849_s4/236323647/ccs/1351_3400	181	HighConfidence	1411	3486	-	-	-::-	0
H1975	PacBio	POLR2J3::TASOR	chr7	102569835	-	chr3	56673725	-	Inf	0	2	FALSE	TRUE	TRUE	m84073_240731_160849_s4/47449124/ccs/8749_10243	175	HighConfidence	4731	3889	-	-	-::-	0
H1975	PacBio	ZNF26::MEF2A	chr12	132986873	+	chr15	99632978	+	Inf	0	2	TRUE	TRUE	TRUE	m84073_240731_160849_s4/49418889/ccs/41_3168	454	HighConfidence	777	1663	-	-	-::-	0
H1975	PacBio	HMGA1P4::NFYC	chr9	128684366	-	chr1	40738836	+	Inf	0	2	FALSE	TRUE	TRUE	m84073_240731_160849_s4/242029151/ccs/2196_4118	102	HighConfidence	935	2721	-	-	-::-	0
H1975	PacBio	FTSJ3::ANXA2	chr17	63823817	-	chr15	60382441	-	Inf	0	2	TRUE	TRUE	TRUE	m84073_240731_160849_s4/128450826/ccs/3938_6595	1363	HighConfidence	3442	313622	-	-	-::-	0
H1975	PacBio	CCM2::DAP	chr7	45000363	+	chr5	10748271	-	Inf	0	2	FALSE	TRUE	TRUE	m84073_240731_160849_s4/113574556/ccs/41_2235	109	HighConfidence	4123	5955	-	-	-::-	0
H1975	PacBio	GNL3::SRSF2	chr3	52689206	+	chr17	76734562	-	Inf	0	2	FALSE	TRUE	TRUE	m84073_240731_160849_s4/242160075/ccs/2588_3987	936	HighConfidence	7793	12999	-	-	-::Tier1	0
H1975	PacBio	JKAMP::SAT1	chr14	59484593	+	chrX	23784294	+	Inf	0	2	TRUE	TRUE	TRUE	m84073_240731_160849_s4/122687061/ccs/4918_5818	93	HighConfidence	10708	3457	-	-	-::-	0
H1975	PacBio	AP1M1::IP6K1	chr19	16198068	+	chr3	49728278	-	Inf	0	2	FALSE	TRUE	TRUE	m84073_240731_160849_s4/131077400/ccs/4483_6665	159	HighConfidence	6187	1364	-	-	-::-	0
H1975	PacBio	ENSG00000236022::IST1	chr17	19196834	+	chr16	71927614	+	Inf	0	2	FALSE	TRUE	TRUE	m84073_240731_160849_s4/124327632/ccs/4310_5971	239	HighConfidence	14	6746	-	-	-::-	0
H1975	PacBio	PGK1::PITRM1	chrX	78118170	+	chr10	3167042	-	Inf	0	2	FALSE	TRUE	TRUE	m84073_240731_160849_s4/131337902/ccs/8203_9287	765	HighConfidence	68556	2852	-	-	-::-	0
H1975	PacBio	ENTPD5::NDUFB5	chr14	74018474	-	chr3	179616983	+	Inf	0	2	FALSE	TRUE	TRUE	m84073_240731_160849_s4/99747025/ccs/14434_15991	778	HighConfidence	988	16175	-	-	-::-	0
H1975	PacBio	GPC6::NLN	chr13	93545421	+	chr5	65822781	+	Inf	0	2	FALSE	TRUE	TRUE	m84073_240731_160849_s4/49353720/ccs/11076_12394	915	HighConfidence	1714	3650	-	-	-::-	0
H1975	PacBio	UBAP2::DHRS2	chr9	33953285	-	chr14	23643152	+	Inf	0	2	TRUE	TRUE	TRUE	m84073_240731_160849_s4/173673701/ccs/41_1606	729	HighConfidence	2884	13652	-	-	-::-	0
H1975	PacBio	TDRP::WDR70	chr8	494494	-	chr5	37605064	+	Inf	0	2	TRUE	TRUE	TRUE	m84073_240731_160849_s4/264897716/ccs/13278_14740	288	HighConfidence	370	1248	-	-	-::-	0
H1975	PacBio	ENSG00000287625::ENSG00000256500	chr2	84927396	+	chr14	103669511	+	Inf	0	2	FALSE	TRUE	TRUE	m84073_240731_160849_s4/180687038/ccs/1965_3605	1142	HighConfidence	704	1137	-	-	-::-	0
H1975	PacBio	WHAMMP4::PARN	chr15	30471426	+	chr16	14604226	-	Inf	0	2	FALSE	TRUE	TRUE	m84073_240731_160849_s4/129434302/ccs/4363_6989	344	HighConfidence	393	2812	-	-	-::-	0
H1975	PacBio	LSP1P5::TRAM1	chr2	91655368	+	chr8	70600082	-	Inf	0	2	FALSE	TRUE	TRUE	m84073_240731_160849_s4/93653425/ccs/5576_8299	198	HighConfidence	1156	12611	-	-	-::-	0
H1975	PacBio	PDLIM5::ZNF148	chr4	94664035	+	chr3	125232654	-	Inf	0	2	TRUE	TRUE	TRUE	m84073_240731_160849_s4/47976906/ccs/3488_6022	1896	HighConfidence	2332	3485	-	-	-::-	0
H1975	PacBio	DOCK10::KIF15	chr2	225042252	-	chr3	44873329	+	Inf	0	2	FALSE	TRUE	TRUE	m84073_240731_160849_s4/154735653/ccs/8253_9406	393	HighConfidence	1333	1293	-	-	-::-	0
H1975	PacBio	TRA2A::ITGB1BP2	chr7	23531789	-	chrX	71302137	+	Inf	0	2	FALSE	TRUE	TRUE	m84073_240731_160849_s4/180030263/ccs/14051_15259	212	HighConfidence	1254	58	-	-	-::-	0
H1975	PacBio	AP3M2::REXO2	chr8	42158112	+	chr11	114445979	+	Inf	0	2	TRUE	TRUE	TRUE	m84073_240731_160849_s4/72092432/ccs/14676_15955	655	HighConfidence	1281	5082	-	-	-::-	0
H1975	PacBio	FBXL5::GMDS	chr4	15681280	-	chr6	1624540	-	Inf	0	2	FALSE	TRUE	TRUE	m84073_240731_160849_s4/212533649/ccs/1785_2622	271	HighConfidence	2515	1328	-	-	-::-	0
H1975	PacBio	ARF4::KLHDC2	chr3	57597074	-	chr14	49771594	+	Inf	0	2	FALSE	TRUE	TRUE	m84073_240731_160849_s4/186192496/ccs/4268_6106	274	HighConfidence	27894	3766	-	-	-::-	0
H1975	PacBio	MGA::AOPEP	chr15	41713496	+	chr9	95086682	+	Inf	0	2	FALSE	TRUE	TRUE	m84073_240731_160849_s4/63965500/ccs/69_2736	2161	HighConfidence	2897	3658	-	-	-::-	0
H1975	PacBio	DAPK3::WBP2	chr19	3961009	-	chr17	75851676	-	Inf	0	2	TRUE	TRUE	TRUE	m84073_240731_160849_s4/136254210/ccs/9756_11830	284	HighConfidence	5932	6947	-	-	-::-	0
H1975	PacBio	PPP4R2::OMA1	chr3	73047356	+	chr1	58536741	-	Inf	0	2	TRUE	TRUE	TRUE	m84073_240731_160849_s4/94243608/ccs/13454_15154	352	HighConfidence	4223	936	-	-	-::-	0
H1975	PacBio	RBM10::UBR2	chrX	47147498	+	chr6	42659656	+	Inf	0	2	TRUE	TRUE	TRUE	m84073_240731_160849_s4/32964842/ccs/69_2608	376	HighConfidence	415	1222	-	-	Tier1::-	0
H1975	PacBio	ELAVL1::HNRNPC	chr19	8005495	-	chr14	21234229	-	Inf	0	2	FALSE	TRUE	TRUE	m84073_240731_160849_s4/166007652/ccs/7630_9012	147	HighConfidence	11482	30832	-	-	-::-	0
H1975	PacBio	CPSF6::TMEM39A	chr12	69262562	+	chr3	119432214	-	Inf	0	2	FALSE	TRUE	TRUE	m84073_240731_160849_s4/221645165/ccs/4884_7083	1695	HighConfidence	5915	2296	-	-	-::-	0
H1975	PacBio	ATP6V0A1::ANTXR2	chr17	42470218	+	chr4	79907467	-	Inf	0	2	TRUE	TRUE	TRUE	m84073_240731_160849_s4/95225010/ccs/69_2526	528	HighConfidence	1059	1794	-	-	-::-	0
H1975	PacBio	SAR1A::PRAME	chr10	70170413	-	chr22	22551089	-	Inf	0	2	FALSE	TRUE	TRUE	m84073_240731_160849_s4/17696922/ccs/13172_15176	101	HighConfidence	5677	4338	-	-	-::-	0
H1975	PacBio	LINC02298::GNAS	chr14	105033190	+	chr20	58895612	+	Inf	0	2	FALSE	TRUE	TRUE	m84073_240731_160849_s4/131599556/ccs/9353_11074	333	HighConfidence	766	9322	-	-	-::Tier1	0
H1975	PacBio	TBC1D16::MBD3	chr17	80010160	-	chr19	1585214	-	Inf	0	2	TRUE	TRUE	TRUE	m84073_240731_160849_s4/73072990/ccs/5142_8345	921	HighConfidence	728	1421	-	-	-::-	0
H1975	PacBio	EPG5::TMEM50A	chr18	45913706	-	chr1	25352882	+	Inf	0	2	FALSE	TRUE	TRUE	m84073_240731_160849_s4/125108324/ccs/5818_7214	904	HighConfidence	1090	5494	-	-	-::-	0
H1975	PacBio	UBE2V1::CPPED1	chr20	50096672	-	chr16	12665115	-	Inf	0	2	FALSE	TRUE	TRUE	m84073_240731_160849_s4/140840088/ccs/12255_14080	194	HighConfidence	17958	6992	-	-	-::-	0
H1975	PacBio	NUTM2A-AS1::MTHFD2	chr10	87202888	-	chr2	74205705	+	Inf	0	2	FALSE	TRUE	TRUE	m84073_240731_160849_s4/249431352/ccs/1747_4063	285	HighConfidence	5468	7314	-	-	-::-	0
H1975	PacBio	PFAS::CAPN2	chr17	8256963	+	chr1	223759270	+	Inf	0	2	FALSE	TRUE	TRUE	m84073_240731_160849_s4/148964454/ccs/69_1901	1187	HighConfidence	1572	19691	-	-	-::-	0
H1975	PacBio	GTF2IRD2B::UBA2	chr7	75126385	+	chr19	34451981	+	Inf	0	2	TRUE	TRUE	TRUE	m84073_240731_160849_s4/57281023/ccs/5435_8043	859	HighConfidence	984	3939	-	-	-::-	0
H1975	PacBio	XRCC2::ENSG00000278996	chr7	152676041	-	chr21	8222961	+	Inf	0	2	FALSE	TRUE	TRUE	m84073_240731_160849_s4/158271420/ccs/11074_11866	103	HighConfidence	2692	737	-	-	-::-	0
H1975	PacBio	RPS19BP1::HNRNPK	chr22	39529820	-	chr9	83970912	-	Inf	0	2	TRUE	TRUE	TRUE	m84073_240731_160849_s4/122230566/ccs/8533_9721	357	HighConfidence	1401	76332	-	-	-::-	0
H1975	PacBio	ENSG00000290927::ARHGAP26	chr16	31706999	+	chr5	143207198	+	Inf	0	2	FALSE	TRUE	TRUE	m84073_240731_160849_s4/216011549/ccs/2086_4154	1006	HighConfidence	508	2030	-	-	-::Tier1	0
H1975	PacBio	UBE2D2::PSMA1	chr5	139614617	+	chr11	14513699	-	Inf	0	2	TRUE	TRUE	TRUE	m84073_240731_160849_s4/101648527/ccs/13254_14520	542	HighConfidence	7819	20747	-	-	-::-	7
H1975	PacBio	PDIA3::LYAR	chr15	43761531	+	chr4	4268615	-	Inf	0	2	TRUE	TRUE	TRUE	m84073_240731_160849_s4/140513107/ccs/69_1083	576	HighConfidence	39579	2246	-	-	-::-	0
H1975	PacBio	KHDC1::RNH1	chr6	73309552	-	chr11	500654	-	Inf	0	2	FALSE	TRUE	TRUE	m84073_240731_160849_s4/267256441/ccs/12380_14207	345	HighConfidence	733	12053	-	-	-::-	0
H1975	PacBio	VCF1::PDXK	chr17	73232086	-	chr21	43734069	+	Inf	0	2	FALSE	TRUE	TRUE	m84073_240731_160849_s4/56432460/ccs/11348_12555	210	HighConfidence	3768	1886	-	-	-::-	0
H1975	PacBio	OAS3::ENSG00000259316	chr12	112944651	+	chr15	64366075	-	Inf	0	2	FALSE	TRUE	TRUE	m84073_240731_160849_s4/137368031/ccs/5329_6558	709	HighConfidence	1371	135	-	-	-::-	0
H1975	PacBio	NBR2::SNX5	chr17	43125770	+	chr20	17957037	-	Inf	0	2	FALSE	TRUE	TRUE	m84073_240731_160849_s4/247204375/ccs/8171_9544	170	HighConfidence	813	7937	-	-	-::-	0
H1975	PacBio	CDH1::POP1	chr16	68737463	+	chr8	98150485	+	Inf	0	2	TRUE	TRUE	TRUE	m84073_240731_160849_s4/176357999/ccs/1355_2848	183	HighConfidence	8487	2285	-	-	Tier1::-	0
H1975	PacBio	MTA3::CARD8	chr2	42723035	+	chr19	48215384	-	Inf	0	2	TRUE	TRUE	TRUE	m84073_240731_160849_s4/56889296/ccs/11062_13960	1759	HighConfidence	1562	536	-	-	-::-	0
H1975	PacBio	ZNF708::FAM156B	chr19	21329210	-	chrX	52899468	+	Inf	0	2	FALSE	TRUE	TRUE	m84073_240731_160849_s4/184423229/ccs/2619_4425	164	HighConfidence	3191	1119	-	-	-::-	0
H1975	PacBio	ENSG00000291220::ZNF789	chr5	70421357	+	chr7	99479661	+	Inf	0	2	FALSE	TRUE	TRUE	m84073_240731_160849_s4/224989032/ccs/12900_14637	188	HighConfidence	3532	614	-	-	-::-	0
H1975	PacBio	DPCD::QRFP	chr10	101601336	+	chr9	130893838	-	Inf	0	2	FALSE	TRUE	TRUE	m84073_240731_160849_s4/161220619/ccs/10063_11636	419	HighConfidence	1090	19	-	-	-::-	0
H1975	PacBio	RNF213::ZNF676	chr17	80313167	+	chr19	22196726	-	Inf	0	2	TRUE	TRUE	TRUE	m84073_240731_160849_s4/230231013/ccs/2906_4768	1413	HighConfidence	3668	817	-	-	Tier1::-	0
H1975	PacBio	HIP1R::CPNE7	chr12	122854183	+	chr16	89596484	+	Inf	0	2	FALSE	TRUE	TRUE	m84073_240731_160849_s4/206247145/ccs/7467_9074	816	HighConfidence	970	537	-	-	-::-	0
H1975	PacBio	ENSG00000254662::DNAJB6	chr11	57325697	+	chr7	157409795	+	Inf	0	2	FALSE	TRUE	TRUE	m84073_240731_160849_s4/252122630/ccs/9099_11289	537	HighConfidence	5	22856	-	-	-::-	0
H1975	PacBio	LCMT1::ANXA4	chr16	25132523	+	chr2	69816101	+	Inf	0	2	TRUE	TRUE	TRUE	m84073_240731_160849_s4/117768387/ccs/9355_10523	428	HighConfidence	3223	3175	-	-	-::-	0
H1975	PacBio	MGME1::ARL6IP6	chr20	17970370	+	chr2	152759747	+	Inf	0	2	FALSE	TRUE	TRUE	m84073_240731_160849_s4/136121544/ccs/5176_6860	639	HighConfidence	4667	7861	-	-	-::-	0
H1975	PacBio	KDM3A::BLOC1S2	chr2	86470408	+	chr10	100275493	-	Inf	0	2	FALSE	TRUE	TRUE	m84073_240731_160849_s4/226886959/ccs/7991_10232	1736	HighConfidence	1596	5389	-	-	-::-	0
H1975	PacBio	EIF4A2::KANSL2	chr3	186787584	+	chr12	48655060	-	Inf	0	2	TRUE	TRUE	TRUE	m84073_240731_160849_s4/221844604/ccs/9345_11162	893	HighConfidence	10475	1725	-	-	Tier1::-	0
H1975	PacBio	ZNF25::GCNT2	chr10	37971708	-	chr6	10621351	+	Inf	0	2	FALSE	TRUE	TRUE	m84073_240731_160849_s4/12715125/ccs/11077_13354	152	HighConfidence	1227	1079	-	-	-::-	0
H1975	PacBio	KLHL24::SHANK2	chr3	183636311	+	chr11	71075275	-	Inf	0	2	FALSE	TRUE	TRUE	m84073_240731_160849_s4/45092560/ccs/69_1841	263	HighConfidence	1662	644	-	-	-::-	0
H1975	PacBio	SLC3A2::PMEPA1	chr11	62856381	+	chr20	57659697	-	Inf	0	2	TRUE	TRUE	TRUE	m84073_240731_160849_s4/79367710/ccs/1359_2658	326	HighConfidence	20042	2735	-	-	-::-	0
H1975	PacBio	RSPRY1::STRAP	chr16	57186451	+	chr12	15889928	+	Inf	0	2	FALSE	TRUE	TRUE	m84073_240731_160849_s4/208340204/ccs/9482_10940	130	HighConfidence	4014	14526	-	-	-::-	0
H1975	PacBio	ATE1::TGFBI	chr10	121927844	-	chr5	136055680	+	Inf	0	2	FALSE	TRUE	TRUE	m84073_240731_160849_s4/78713643/ccs/69_1534	196	HighConfidence	1613	65920	-	-	-::-	0
H1975	PacBio	ARL15::ENSG00000290315	chr5	54154580	-	chr3	49033228	-	Inf	0	2	TRUE	TRUE	TRUE	m84073_240731_160849_s4/187634823/ccs/8576_10208	314	HighConfidence	251	1078	-	-	-::-	0
H1975	PacBio	IQCK::PGBD2	chr16	19718487	+	chr1	248917279	+	Inf	0	2	FALSE	TRUE	TRUE	m84073_240731_160849_s4/222106636/ccs/1332_2849	195	HighConfidence	1266	1025	-	-	-::-	0
H1975	PacBio	ENSG00000285906::NFE2L2	chr3	11225700	-	chr2	177234271	-	Inf	0	2	FALSE	TRUE	TRUE	m84073_240731_160849_s4/224593337/ccs/69_1838	241	HighConfidence	561	6123	-	-	-::Tier1	0
H1975	PacBio	MAPRE2::RNF13	chr18	35005553	+	chr3	149895473	+	Inf	0	2	FALSE	TRUE	TRUE	m84073_240731_160849_s4/155457029/ccs/69_1347	179	HighConfidence	1781	3230	-	-	-::-	0
H1975	PacBio	STT3A::SNTB2	chr11	125592918	+	chr16	69245602	+	Inf	0	2	FALSE	TRUE	TRUE	m84073_240731_160849_s4/196347192/ccs/3609_4861	96	HighConfidence	11999	1055	-	-	-::-	0
H1975	PacBio	FARS2::ANLN	chr6	5261660	+	chr7	36396266	+	Inf	0	2	FALSE	TRUE	TRUE	m84073_240731_160849_s4/191630100/ccs/1144_4058	154	HighConfidence	2425	26529	-	-	-::-	0
H1975	PacBio	PIGH::PER2	chr14	67592635	-	chr2	238246524	-	Inf	0	2	TRUE	TRUE	TRUE	m84073_240731_160849_s4/170854918/ccs/3713_4996	537	HighConfidence	4145	196	-	-	-::-	0
H1975	PacBio	ALOX12P2::CALU	chr17	6854435	+	chr7	128767456	+	Inf	0	2	FALSE	TRUE	TRUE	m84073_240731_160849_s4/171904342/ccs/12754_14850	350	HighConfidence	569	20412	-	-	-::-	0
H1975	PacBio	ERBIN::KDELR2	chr5	65926806	+	chr7	6474284	-	Inf	0	2	FALSE	TRUE	TRUE	m84073_240731_160849_s4/192154501/ccs/69_1905	128	HighConfidence	4879	24042	-	-	-::-	0
H1975	PacBio	PDCD11::ENSG00000267886	chr10	103427391	+	chr19	23098340	+	Inf	0	2	FALSE	TRUE	TRUE	m84073_240731_160849_s4/229310937/ccs/1744_5277	119	HighConfidence	2028	507	-	-	-::-	0
H1975	PacBio	ARHGAP29::NDUFAF5	chr1	94177612	-	chr20	13816463	+	Inf	0	2	TRUE	TRUE	TRUE	m84073_240731_160849_s4/154603417/ccs/7121_8231	797	HighConfidence	12799	1802	-	-	-::-	0
H1975	PacBio	PPARGC1B::FKBP8	chr5	149730420	+	chr19	18541995	-	Inf	0	2	TRUE	TRUE	TRUE	m84073_240731_160849_s4/180944955/ccs/16852_18639	83	HighConfidence	528	5835	-	-	-::-	0
H1975	PacBio	CCDC47::PSME4	chr17	63765912	-	chr2	53927483	-	Inf	0	2	TRUE	TRUE	TRUE	m84073_240731_160849_s4/229381047/ccs/6467_8085	297	HighConfidence	13380	2564	-	-	-::-	0
H1975	PacBio	PTPN18::DAP3	chr2	130359646	+	chr1	155725382	+	Inf	0	2	TRUE	TRUE	TRUE	m84073_240731_160849_s4/18746979/ccs/69_1757	447	HighConfidence	716	22425	-	-	-::-	0
H1975	PacBio	CAMK2D::SHOC2	chr4	113759320	-	chr10	111000415	+	Inf	0	2	TRUE	TRUE	TRUE	m84073_240731_160849_s4/214958363/ccs/3554_6895	560	HighConfidence	1377	3366	-	-	-::-	0
H1975	PacBio	ENSG00000283128::MATR3	chr7	155643468	-	chr5	139329345	+	Inf	0	2	FALSE	TRUE	TRUE	m84073_240731_160849_s4/50205859/ccs/17050_18531	388	HighConfidence	1612	8970	-	-	-::-	0
H1975	PacBio	CD40::CEP85L	chr20	46122756	+	chr6	118566316	-	Inf	0	2	TRUE	TRUE	TRUE	m84073_240731_160849_s4/185665359/ccs/7131_9111	498	HighConfidence	1756	310	-	-	-::-	0
H1975	PacBio	CCDC14::COP1	chr3	123961144	-	chr1	176116681	-	Inf	0	2	FALSE	TRUE	TRUE	m84073_240731_160849_s4/210570945/ccs/4411_6208	218	HighConfidence	2378	1740	-	-	-::-	1
H1975	PacBio	EFCAB11::SDF2	chr14	89823187	-	chr17	28655483	-	Inf	0	2	FALSE	TRUE	TRUE	m84073_240731_160849_s4/99227045/ccs/8132_9702	663	HighConfidence	966	3145	-	-	-::-	0
H1975	PacBio	APPBP2::GSPT1	chr17	60494466	-	chr16	11898035	-	Inf	0	2	TRUE	TRUE	TRUE	m84073_240731_160849_s4/135795500/ccs/69_2735	638	HighConfidence	2000	5670	-	-	-::-	0
H1975	PacBio	ENSG00000299137::PCNT	chr2	234287013	-	chr21	46381694	+	Inf	0	2	FALSE	TRUE	TRUE	m84073_240731_160849_s4/54924035/ccs/4419_5903	248	HighConfidence	123	1498	-	-	-::-	0
H1975	PacBio	EXPH5::GET4	chr11	108593418	-	chr7	886056	+	Inf	0	2	TRUE	TRUE	TRUE	m84073_240731_160849_s4/169742764/ccs/3026_4379	228	HighConfidence	864	6019	-	-	-::-	0
H1975	PacBio	TSHR-AS1::DERA	chr14	81165193	-	chr12	15982308	+	Inf	0	2	FALSE	TRUE	TRUE	m84073_240731_160849_s4/21105814/ccs/4774_6261	477	HighConfidence	1645	7803	-	-	-::-	0
H1975	PacBio	ZC3H7A::YPEL5	chr16	11797124	-	chr2	30156628	+	Inf	0	2	FALSE	TRUE	TRUE	m84073_240731_160849_s4/180029891/ccs/9735_11929	86	HighConfidence	2184	4019	-	-	-::-	0
H1975	PacBio	NT5DC1::CCNL2	chr6	116108435	+	chr1	1390865	-	Inf	0	2	TRUE	TRUE	TRUE	m84073_240731_160849_s4/166596350/ccs/2205_4001	344	HighConfidence	1188	2147	-	-	-::-	0
H1975	PacBio	XRCC2::ENSG00000278996	chr7	152660701	-	chr21	8222961	+	Inf	0	2	FALSE	TRUE	TRUE	m84073_240731_160849_s4/2231715/ccs/12019_12908	194	HighConfidence	2692	737	-	-	-::-	0
H1975	PacBio	CTSA::PRKCSH	chr20	45895133	+	chr19	11450646	+	Inf	0	2	FALSE	TRUE	TRUE	m84073_240731_160849_s4/150473370/ccs/1245_2708	1110	HighConfidence	22779	14969	-	-	-::-	0
H1975	PacBio	LIMS1::FUT8	chr2	108534594	+	chr14	65615978	+	Inf	0	2	TRUE	TRUE	TRUE	m84073_240731_160849_s4/174064818/ccs/14309_16649	127	HighConfidence	1774	5283	-	-	-::-	0
H1975	PacBio	LIPG::LINC02757	chr18	49575590	+	chr11	76608238	-	Inf	0	2	FALSE	TRUE	TRUE	m84073_240731_160849_s4/144378903/ccs/7310_8770	1044	HighConfidence	2730	38	-	-	-::-	0
H1975	PacBio	DDX41::ENSG00000236098	chr5	177515685	-	chr1	94324475	-	Inf	0	2	FALSE	TRUE	TRUE	m84073_240731_160849_s4/147065544/ccs/10891_12277	566	HighConfidence	4195	156	-	-	-::-	0
H1975	PacBio	RPL27A::PLS3	chr11	8684892	+	chrX	115649429	+	Inf	0	2	FALSE	TRUE	TRUE	m84073_240731_160849_s4/59183385/ccs/9072_10689	345	HighConfidence	890	16858	-	-	-::-	0
H1975	PacBio	ITPR1::ENSG00000300111	chr3	4521094	+	chr4	183547252	+	Inf	0	2	FALSE	TRUE	TRUE	m84073_240731_160849_s4/193268383/ccs/5428_6435	514	HighConfidence	1377	26	-	-	-::-	0
H1975	PacBio	ZFR::NT5DC2	chr5	32444622	-	chr3	52529334	-	Inf	0	2	TRUE	TRUE	TRUE	m84073_240731_160849_s4/135271034/ccs/4887_6533	92	HighConfidence	4948	1627	-	-	-::-	0
H1975	PacBio	CCNB2::PKN1	chr15	59107670	+	chr19	14463667	+	Inf	0	2	TRUE	TRUE	TRUE	m84073_240731_160849_s4/130422335/ccs/69_1995	405	HighConfidence	8106	655	-	-	-::-	0
H1975	PacBio	SNHG20::RWDD2B	chr17	77089271	+	chr21	29008621	-	Inf	0	2	FALSE	TRUE	TRUE	m84073_240731_160849_s4/221712296/ccs/7339_9235	317	HighConfidence	402	640	-	-	-::-	0
H1975	PacBio	DCAF4::LSM10	chr14	72946027	+	chr1	36394153	-	Inf	0	2	TRUE	TRUE	TRUE	m84073_240731_160849_s4/178192539/ccs/10178_11810	877	HighConfidence	2053	1155	-	-	-::-	0
H1975	PacBio	PTGES3::LARS1	chr12	56687998	-	chr5	146141636	-	Inf	0	2	TRUE	TRUE	TRUE	m84073_240731_160849_s4/38536441/ccs/8935_10915	132	HighConfidence	38048	5160	-	-	-::-	0
H1975	PacBio	MACROD2::RNASEH2B	chr20	14085728	+	chr13	50927407	+	Inf	0	2	TRUE	TRUE	TRUE	m84073_240731_160849_s4/224396176/ccs/11753_13226	547	HighConfidence	322	2843	-	-	-::-	0
H1975	PacBio	SDF2::CCT3	chr17	28661726	-	chr1	156325089	-	Inf	0	2	TRUE	TRUE	TRUE	m84073_240731_160849_s4/195691936/ccs/8782_10824	448	HighConfidence	3145	43268	-	-	-::-	0
H1975	PacBio	MRPS18B::SDCBP	chr6	30619989	+	chr8	58570887	+	Inf	0	2	TRUE	TRUE	TRUE	m84073_240731_160849_s4/81395818/ccs/6651_8991	363	HighConfidence	6203	13159	-	-	-::-	0
H1975	PacBio	PVT1::ENSG00000280441	chr8	127796071	+	chr21	8450147	+	Inf	0	2	FALSE	TRUE	TRUE	m84073_240731_160849_s4/186714832/ccs/8548_9615	373	HighConfidence	24340	834	-	-	-::-	0
H1975	PacBio	KDM4C::NVL	chr9	6893232	+	chr1	224268133	-	Inf	0	2	TRUE	TRUE	TRUE	m84073_240731_160849_s4/71697208/ccs/11613_13496	1083	HighConfidence	726	1483	-	-	-::-	0
H1975	PacBio	ENSG00000282885::ENO1	chr14	49861557	-	chr1	8871986	-	Inf	0	2	FALSE	TRUE	TRUE	m84073_240731_160849_s4/191893318/ccs/11366_13222	250	HighConfidence	4380	156680	-	-	-::-	0
H1975	PacBio	TAF1D::FANCB	chr11	93737064	-	chrX	14859334	-	Inf	0	2	FALSE	TRUE	TRUE	m84073_240731_160849_s4/14812899/ccs/3562_6214	832	HighConfidence	3432	1636	-	-	-::-	0
H1975	PacBio	MARS1::SERINC3	chr12	57498623	+	chr20	44501300	-	Inf	0	2	TRUE	TRUE	TRUE	m84073_240731_160849_s4/173280311/ccs/7332_9347	535	HighConfidence	8995	7515	-	-	-::-	0
H1975	PacBio	RPSA2::TMEM245	chr19	23763134	+	chr9	109073438	-	Inf	0	2	FALSE	TRUE	TRUE	m84073_240731_160849_s4/205783604/ccs/1551_4430	125	HighConfidence	3925	2925	-	-	-::-	0
H1975	PacBio	FAM135A::ATP5F1C	chr6	70415376	+	chr10	7799772	+	Inf	0	2	FALSE	TRUE	TRUE	m84073_240731_160849_s4/209126034/ccs/69_991	260	HighConfidence	590	16488	-	-	-::-	0
H1975	PacBio	ZNF736::CREBZF	chr7	64336982	+	chr11	85663601	-	Inf	0	2	FALSE	TRUE	TRUE	m84073_240731_160849_s4/125110075/ccs/1651_3676	965	HighConfidence	1656	618	-	-	-::-	2
H1975	PacBio	ENO1::EPHB4	chr1	8867988	-	chr7	100820296	-	Inf	0	2	TRUE	TRUE	TRUE	m84073_240731_160849_s4/49218769/ccs/10588_13735	427	HighConfidence	156680	2900	-	-	-::-	0
H1975	PacBio	RNU6-2::ACTB	chr19	1021628	+	chr7	5528185	-	Inf	0	2	FALSE	TRUE	TRUE	m84073_240731_160849_s4/216207145/ccs/2989_4044	107	HighConfidence	380	1266230	-	-	-::-	1
H1975	PacBio	PTPN12::MTHFD1L	chr7	77537645	+	chr6	150955995	+	Inf	0	2	FALSE	TRUE	TRUE	m84073_240731_160849_s4/76747912/ccs/69_1797	193	HighConfidence	3358	1054	-	-	-::-	0
H1975	PacBio	HOOK3::PWWP2B	chr8	42897188	+	chr10	132417061	+	Inf	0	2	FALSE	TRUE	TRUE	m84073_240731_160849_s4/189532087/ccs/8615_9688	251	HighConfidence	1309	309	-	-	Tier1::-	1
H1975	PacBio	UBAP2::KPNA3	chr9	33960826	-	chr13	49702480	-	Inf	0	2	FALSE	TRUE	TRUE	m84073_240731_160849_s4/189861463/ccs/3402_5238	744	HighConfidence	2884	1875	-	-	-::-	0
H1975	PacBio	DDX52::RSRC1	chr17	37642110	-	chr3	158122103	+	Inf	0	2	FALSE	TRUE	TRUE	m84073_240731_160849_s4/200212984/ccs/2132_3747	316	HighConfidence	3298	3346	-	-	-::-	0
H1975	PacBio	IARS1::ENSG00000291124	chr9	92293441	-	chr7	65760424	+	Inf	0	2	FALSE	TRUE	TRUE	m84073_240731_160849_s4/15991354/ccs/2161_3574	232	HighConfidence	11828	906	-	-	-::-	0
H1975	PacBio	EFTUD2::SEC31A	chr17	44894417	-	chr4	82829058	-	Inf	0	2	FALSE	TRUE	TRUE	m84073_240731_160849_s4/221910351/ccs/9859_11188	161	HighConfidence	8273	4645	-	-	-::-	0
H1975	PacBio	ANKRD27::EYA2	chr19	32675071	-	chr20	47172707	+	Inf	0	2	FALSE	TRUE	TRUE	m84073_240731_160849_s4/132451244/ccs/41_1457	97	HighConfidence	1485	2	-	-	-::-	0
H1975	PacBio	ZNF677::POLA1	chr19	53243744	-	chrX	24995805	+	Inf	0	2	TRUE	TRUE	TRUE	m84073_240731_160849_s4/123273884/ccs/15754_17508	547	HighConfidence	1868	1699	-	-	-::-	0
H1975	PacBio	ZNF738::PGBD2	chr19	21375964	+	chr1	248917279	+	Inf	0	2	FALSE	TRUE	TRUE	m84073_240731_160849_s4/178656137/ccs/69_1905	437	HighConfidence	1362	1025	-	-	-::-	1
H1975	PacBio	ENSG00000302621::APTX	chr14	65356994	+	chr9	32989895	-	Inf	0	2	FALSE	TRUE	TRUE	m84073_240731_160849_s4/126686202/ccs/12019_13318	120	HighConfidence	67	4541	-	-	-::-	0
H1975	PacBio	EWSR1::N4BP2L2	chr22	29278216	+	chr13	32527532	-	Inf	0	2	TRUE	TRUE	TRUE	m84073_240731_160849_s4/181471659/ccs/1826_2980	453	HighConfidence	29896	1475	-	-	Tier1::-	0
H1975	PacBio	WDR45::EDC3	chrX	49100582	-	chr15	74677022	-	Inf	0	2	FALSE	TRUE	TRUE	m84073_240731_160849_s4/90051403/ccs/10883_13199	587	HighConfidence	2495	1647	-	-	-::-	0
H1975	PacBio	UPF3A::CCNB1	chr13	114291792	+	chr5	69174251	+	Inf	0	2	TRUE	TRUE	TRUE	m84073_240731_160849_s4/171511777/ccs/69_1501	528	HighConfidence	641	64199	-	-	-::-	0
H1975	PacBio	PSMC1::ENSG00000308185	chr14	90263442	+	chrUn_GL000195v1	154339	+	Inf	0	2	FALSE	TRUE	TRUE	m84073_240731_160849_s4/184029770/ccs/2378_3644	321	HighConfidence	37172	2727	-	-	-::-	0
H1975	PacBio	KAT14::ENSG00000280441	chr20	18162945	+	chr21	8405960	+	Inf	0	2	FALSE	TRUE	TRUE	m84073_240731_160849_s4/59182507/ccs/8764_10693	1252	HighConfidence	2304	834	-	-	-::-	0
H1975	PacBio	CDH1::PSMG2	chr16	68813495	+	chr18	12718517	+	Inf	0	2	TRUE	TRUE	TRUE	m84073_240731_160849_s4/199360825/ccs/2383_4674	1457	HighConfidence	8487	3730	-	-	Tier1::-	0
H1975	PacBio	RSRP1::ENSG00000291060	chr1	25245150	-	chr16	22471628	+	Inf	0	2	FALSE	TRUE	TRUE	m84073_240731_160849_s4/65143584/ccs/7678_9354	885	HighConfidence	1566	1705	-	-	-::-	0
H1975	PacBio	APCDD1L-DT::ENSG00000280441	chr20	58547928	+	chr21	8405960	+	Inf	0	2	FALSE	TRUE	TRUE	m84073_240731_160849_s4/18614554/ccs/11163_12396	563	HighConfidence	3000	834	-	-	-::-	0
H1975	PacBio	ZNF148::NAA35	chr3	125288103	-	chr9	86013719	+	Inf	0	2	TRUE	TRUE	TRUE	m84073_240731_160849_s4/254149173/ccs/7033_8848	663	HighConfidence	3485	2813	-	-	-::-	0
H1975	PacBio	SCML1::CNN3	chrX	17737680	+	chr1	94903524	-	Inf	0	2	FALSE	TRUE	TRUE	m84073_240731_160849_s4/166855020/ccs/12331_14001	108	HighConfidence	915	21755	-	-	-::-	0
H1975	PacBio	PPAT::TGIF1	chr4	56435350	-	chr18	3456354	+	Inf	0	2	FALSE	TRUE	TRUE	m84073_240731_160849_s4/266601751/ccs/6102_7555	214	HighConfidence	2877	6457	-	-	-::-	0
H1975	PacBio	ENSG00000289027::PSMA1	chr7	92240993	-	chr11	14513699	-	Inf	0	2	FALSE	TRUE	TRUE	m84073_240731_160849_s4/223742706/ccs/9667_10523	136	HighConfidence	4713	20747	-	-	-::-	1
H1975	PacBio	CLN6::NPIPA1	chr15	68214290	-	chr16	14950050	+	Inf	0	2	FALSE	TRUE	TRUE	m84073_240731_160849_s4/214368457/ccs/2096_3043	388	HighConfidence	2642	1109	-	-	-::-	0
H1975	PacBio	ZNF605::EIF4A1	chr12	132933035	-	chr17	7575119	+	Inf	0	2	TRUE	TRUE	TRUE	m84073_240731_160849_s4/93785604/ccs/4941_6506	368	HighConfidence	634	149061	-	-	-::-	0
H1975	PacBio	UPP1::SRFBP1	chr7	48094827	+	chr5	121969640	+	Inf	0	2	FALSE	TRUE	TRUE	m84073_240731_160849_s4/43521628/ccs/3943_5620	333	HighConfidence	16484	2090	-	-	-::-	0
H1975	PacBio	ENSG00000304009::IPMK	chr6	26233096	-	chr10	58199321	-	Inf	0	2	FALSE	TRUE	TRUE	m84073_240731_160849_s4/219349487/ccs/6198_7311	154	HighConfidence	135	837	-	-	-::-	0
H1975	PacBio	CUTA::MCM5	chr6	33418087	-	chr22	35416339	+	Inf	0	2	TRUE	TRUE	TRUE	m84073_240731_160849_s4/64425359/ccs/6510_7802	118	HighConfidence	628	7912	-	-	-::-	0
H1975	PacBio	ZBTB43::ZC3H14	chr9	126808915	+	chr14	88574693	+	Inf	0	2	FALSE	TRUE	TRUE	m84073_240731_160849_s4/228528271/ccs/4768_7049	140	HighConfidence	1008	10062	-	-	-::-	1
H1975	PacBio	ZNF433-AS1::EIF4A1	chr19	11990381	+	chr17	7575119	+	Inf	0	2	FALSE	TRUE	TRUE	m84073_240731_160849_s4/191172968/ccs/7836_9807	399	HighConfidence	795	149061	-	-	-::-	0
H1975	PacBio	TANK::UBTD2	chr2	161179761	+	chr5	172234358	-	Inf	0	2	FALSE	TRUE	TRUE	m84073_240731_160849_s4/170857419/ccs/4520_6985	208	HighConfidence	2303	639	-	-	-::-	0
H1975	PacBio	BAIAP2L1::MTERF2	chr7	98310445	-	chr12	106978771	-	Inf	0	2	FALSE	TRUE	TRUE	m84073_240731_160849_s4/191889693/ccs/3421_5761	1095	HighConfidence	3601	571	-	-	-::-	0
H1975	PacBio	FHOD3::FUS	chr18	36372744	+	chr16	31188325	+	Inf	0	2	TRUE	TRUE	TRUE	m84073_240731_160849_s4/157549002/ccs/9987_11423	460	HighConfidence	2061	9510	-	-	-::Tier1	0
H1975	PacBio	TATDN1::STAU1	chr8	124539025	-	chr20	49154071	-	Inf	0	2	TRUE	TRUE	TRUE	m84073_240731_160849_s4/159323591/ccs/5626_8945	409	HighConfidence	2924	4690	-	-	-::-	0
H1975	PacBio	GLO1::QNG1	chr6	38702971	-	chr9	83939743	-	Inf	0	2	FALSE	TRUE	TRUE	m84073_240731_160849_s4/225511041/ccs/9689_10648	119	HighConfidence	12256	1265	-	-	-::-	0
H1975	PacBio	CUX1::FH	chr7	101916225	+	chr1	241517316	-	Inf	0	2	TRUE	TRUE	TRUE	m84073_240731_160849_s4/199757554/ccs/69_1739	200	HighConfidence	3464	6182	-	-	Tier1::Tier1	0
H1975	PacBio	WDR37::PTPN9	chr10	1049641	+	chr15	75490301	-	Inf	0	2	FALSE	TRUE	TRUE	m84073_240731_160849_s4/219677586/ccs/5386_7991	119	HighConfidence	883	704	-	-	-::-	0
H1975	PacBio	MRPS22::CCNG1	chr3	139350322	+	chr5	163443674	+	Inf	0	2	TRUE	TRUE	TRUE	m84073_240731_160849_s4/219679449/ccs/9634_11648	647	HighConfidence	6747	2912	-	-	-::-	0
H1975	PacBio	PTCD1::DAP3	chr7	99438567	-	chr1	155725382	+	Inf	0	2	FALSE	TRUE	TRUE	m84073_240731_160849_s4/95752352/ccs/5854_7261	169	HighConfidence	2233	22425	-	-	-::-	0
H1975	PacBio	ENSG00000290735::PLCB4	chr1	143904227	-	chr20	9362896	+	Inf	0	2	FALSE	TRUE	TRUE	m84073_240731_160849_s4/20185667/ccs/69_1369	427	HighConfidence	27	41	-	-	-::-	0
H1975	PacBio	MELK::BUB1B	chr9	36589652	+	chr15	40165053	+	Inf	0	2	FALSE	TRUE	TRUE	m84073_240731_160849_s4/183896121/ccs/4122_7959	327	HighConfidence	6751	1907	-	-	-::Tier1	0
H1975	PacBio	WNT9A::AHNAK2	chr1	227947793	-	chr14	104957672	-	Inf	0	2	FALSE	TRUE	TRUE	m84073_240731_160849_s4/209131176/ccs/6598_8675	141	HighConfidence	5091	7001	-	-	-::-	0
H1975	PacBio	PRSS23::STAU1	chr11	86823593	+	chr20	49174269	-	Inf	0	2	FALSE	TRUE	TRUE	m84073_240731_160849_s4/223024651/ccs/6729_10035	317	HighConfidence	51350	4690	-	-	-::-	0
H1975	PacBio	GTPBP4::ITPRID2	chr10	992659	+	chr2	181921948	+	Inf	0	2	TRUE	TRUE	TRUE	m84073_240731_160849_s4/193662376/ccs/10907_12953	263	HighConfidence	4440	2331	-	-	-::-	0
H1975	PacBio	PVT1::ENSG00000308075	chr8	127890998	+	chr16	5893279	-	Inf	0	2	FALSE	TRUE	TRUE	m84073_240731_160849_s4/17044367/ccs/6447_9050	618	HighConfidence	24340	5	-	-	-::-	0
H1975	PacBio	REEP3::CDK5RAP1	chr10	63521577	+	chr20	33385770	-	Inf	0	2	TRUE	TRUE	TRUE	m84073_240731_160849_s4/132189746/ccs/3327_4741	177	HighConfidence	3287	4027	-	-	-::-	0
H1975	PacBio	TNNT1::ZDHHC7	chr19	55141857	-	chr16	84981994	-	Inf	0	2	TRUE	TRUE	TRUE	m84073_240731_160849_s4/209915779/ccs/41_2933	374	HighConfidence	12000	2088	-	-	-::-	0
H1975	PacBio	NEMF::DSP	chr14	49840718	-	chr6	7555718	+	Inf	0	2	TRUE	TRUE	TRUE	m84073_240731_160849_s4/141430648/ccs/14576_17400	535	HighConfidence	3157	9847	-	-	-::-	0
H1975	PacBio	POU2F1::BRD4	chr1	167220958	+	chr19	15273133	-	Inf	0	2	FALSE	TRUE	TRUE	m84073_240731_160849_s4/167250438/ccs/11726_13482	89	HighConfidence	1857	2404	-	-	-::Tier1	0
H1975	PacBio	UCHL3::OXCT1	chr13	75569507	+	chr5	41862750	-	Inf	0	2	TRUE	TRUE	TRUE	m84073_240731_160849_s4/167249675/ccs/9184_12628	928	HighConfidence	8820	2708	-	-	-::-	0
H1975	PacBio	MCCC1::MTHFD1	chr3	183086693	-	chr14	64431532	+	Inf	0	2	TRUE	TRUE	TRUE	m84073_240731_160849_s4/194645727/ccs/1664_3885	446	HighConfidence	2176	13518	-	-	-::-	0
H1975	PacBio	GPSM2::PDXK	chr1	108877228	+	chr21	43734069	+	Inf	0	2	FALSE	TRUE	TRUE	m84073_240731_160849_s4/134026983/ccs/4818_6139	268	HighConfidence	3544	1886	-	-	-::-	0
H1975	PacBio	LSS::ATP13A1	chr21	46215685	-	chr19	19645790	-	Inf	0	2	FALSE	TRUE	TRUE	m84073_240731_160849_s4/212272224/ccs/13726_15141	912	HighConfidence	1207	4933	-	-	-::-	0
H1975	PacBio	RPP40::ATP5F1C	chr6	4999809	-	chr10	7797047	+	Inf	0	2	TRUE	TRUE	TRUE	m84073_240731_160849_s4/140902451/ccs/9491_10945	455	HighConfidence	3950	16488	-	-	-::-	0
H1975	PacBio	ATP1A1::ELAVL1	chr1	116373523	+	chr19	7991831	-	Inf	0	2	TRUE	TRUE	TRUE	m84073_240731_160849_s4/98961211/ccs/1754_4269	281	HighConfidence	19148	11482	-	-	Tier1::-	0
H1975	PacBio	PRORSD1P::RCOR3	chr2	55308927	+	chr1	211260108	+	Inf	0	2	FALSE	TRUE	TRUE	m84073_240731_160849_s4/221516481/ccs/5153_7815	182	HighConfidence	182	1169	-	-	-::-	0
H1975	PacBio	UVRAG::ENSG00000304336	chr11	75983513	+	chr1	110890844	-	Inf	0	2	FALSE	TRUE	TRUE	m84073_240731_160849_s4/219157035/ccs/5583_7623	1027	HighConfidence	913	260	-	-	-::-	0
H1975	PacBio	TCERG1::MRPS17	chr5	146471576	+	chr7	55953179	+	Inf	0	2	FALSE	TRUE	TRUE	m84073_240731_160849_s4/67633884/ccs/69_1876	1534	HighConfidence	4885	1046	-	-	-::-	0
H1975	PacBio	ADAM10::NCOA1	chr15	58717577	-	chr2	24564295	+	Inf	0	2	FALSE	TRUE	TRUE	m84073_240731_160849_s4/211094953/ccs/8173_9794	460	HighConfidence	4525	327	-	-	-::Tier1	0
H1975	PacBio	ZNF430::CHMP1A	chr19	21034184	+	chr16	89647331	-	Inf	0	2	FALSE	TRUE	TRUE	m84073_240731_160849_s4/186253995/ccs/5114_7579	467	HighConfidence	2536	7288	-	-	-::-	3
H1975	PacBio	CPNE7::PAXIP1	chr16	89577721	+	chr7	154969126	-	Inf	0	2	TRUE	TRUE	TRUE	m84073_240731_160849_s4/220730499/ccs/9377_12292	291	HighConfidence	537	1428	-	-	-::-	0
H1975	PacBio	WASF2::ARIH2	chr1	27489986	-	chr3	48967125	+	Inf	0	2	FALSE	TRUE	TRUE	m84073_240731_160849_s4/141759226/ccs/10486_12129	183	HighConfidence	2266	6628	-	-	-::-	0
H1975	PacBio	ZNF283::ZNG1E	chr19	43837179	+	chr9	65682766	+	Inf	0	2	FALSE	TRUE	TRUE	m84073_240731_160849_s4/183438263/ccs/7352_8878	559	HighConfidence	647	6985	-	-	-::-	0
H1975	PacBio	IQGAP3::FSCN1	chr1	156572493	-	chr7	5603257	+	Inf	0	2	FALSE	TRUE	TRUE	m84073_240731_160849_s4/183306514/ccs/8235_10187	98	HighConfidence	701	15362	-	-	-::-	0
H1975	PacBio	LEO1::PRTFDC1	chr15	51947292	-	chr10	24942436	-	Inf	0	2	TRUE	TRUE	TRUE	m84073_240731_160849_s4/169938015/ccs/5523_7091	863	HighConfidence	2685	1570	-	-	-::-	0
H1975	PacBio	RASAL2::GOLGA4	chr1	178390206	+	chr3	37366080	+	Inf	0	2	TRUE	TRUE	TRUE	m84073_240731_160849_s4/18612995/ccs/4462_5886	729	HighConfidence	4838	3665	-	-	-::-	0
H1975	PacBio	POLR2H::HIF1A	chr3	184363565	+	chr14	61746934	+	Inf	0	2	TRUE	TRUE	TRUE	m84073_240731_160849_s4/218830382/ccs/6099_7600	158	HighConfidence	2401	16925	-	-	-::Tier1	0
H1975	PacBio	KRI1::HSD17B10	chr19	10559359	-	chrX	53432411	-	Inf	0	2	TRUE	TRUE	TRUE	m84073_240731_160849_s4/206312703/ccs/69_2043	1207	HighConfidence	2095	3067	-	-	-::-	0
H1975	PacBio	PISD::DPY19L1	chr22	31648101	-	chr7	34931729	-	Inf	0	2	FALSE	TRUE	TRUE	m84073_240731_160849_s4/166729146/ccs/7257_10461	331	HighConfidence	3960	5510	-	-	-::-	0
H1975	PacBio	ADAM17::ZNF766	chr2	9509979	-	chr19	52290066	+	Inf	0	2	FALSE	TRUE	TRUE	m84073_240731_160849_s4/240323469/ccs/11140_13125	418	HighConfidence	1503	3306	-	-	-::-	0
H1975	PacBio	FDPS::PRKCA	chr1	155312395	+	chr17	66786867	+	Inf	0	2	TRUE	TRUE	TRUE	m84073_240731_160849_s4/221974140/ccs/1833_3974	419	HighConfidence	17446	1973	-	-	-::-	0
H1975	PacBio	SPECC1L::EIF3E	chr22	24276803	+	chr8	108229195	-	Inf	0	2	FALSE	TRUE	TRUE	m84073_240731_160849_s4/189859121/ccs/5456_6730	238	HighConfidence	2182	15608	-	-	-::Tier1	0
H1975	PacBio	MPHOSPH9::CREM	chr12	123230261	-	chr10	35206895	+	Inf	0	2	FALSE	TRUE	TRUE	m84073_240731_160849_s4/226951864/ccs/7302_8437	324	HighConfidence	899	1600	-	-	-::-	0
H1975	PacBio	HMGA1P4::SF1	chr9	128684366	-	chr11	64770408	-	Inf	0	2	FALSE	TRUE	TRUE	m84073_240731_160849_s4/222168877/ccs/2625_5239	129	HighConfidence	935	5700	-	-	-::-	1
H1975	PacBio	GBF1::GNAS	chr10	102260116	+	chr20	58895612	+	Inf	0	2	FALSE	TRUE	TRUE	m84073_240731_160849_s4/222169681/ccs/1927_3746	425	HighConfidence	1880	9322	-	-	-::Tier1	1
H1975	PacBio	MYDGF::C6orf89	chr19	4668595	-	chr6	36899426	+	Inf	0	2	TRUE	TRUE	TRUE	m84073_240731_160849_s4/167511597/ccs/10370_12810	234	HighConfidence	11057	2342	-	-	-::-	0
H1975	PacBio	ENSG00000289997::CTDSP1	chr11	528337	+	chr2	218403035	+	Inf	0	2	FALSE	TRUE	TRUE	m84073_240731_160849_s4/77401546/ccs/41_2318	332	HighConfidence	42	930	-	-	-::-	0
H1975	PacBio	HAUS4::HNRNPAB	chr14	22955100	-	chr5	178209330	+	Inf	0	2	FALSE	TRUE	TRUE	m84073_240731_160849_s4/207555143/ccs/11472_12533	304	HighConfidence	2319	4121	-	-	-::-	0
H1975	PacBio	TPTEP2-CSNK1E::DORIP1	chr22	38361399	-	chr14	44900435	+	Inf	0	2	FALSE	TRUE	TRUE	m84073_240731_160849_s4/23137214/ccs/7576_10211	299	HighConfidence	85	711	-	-	-::-	0
H1975	PacBio	ZNF611::ATP5F1C	chr19	52728730	-	chr10	7797047	+	Inf	0	2	FALSE	TRUE	TRUE	m84073_240731_160849_s4/63377339/ccs/12084_13341	251	HighConfidence	1487	16488	-	-	-::-	0
H1975	PacBio	TMEM219::ILF2	chr16	29963589	+	chr1	153668557	-	Inf	0	2	FALSE	TRUE	TRUE	m84073_240731_160849_s4/22024237/ccs/9005_10927	466	HighConfidence	1254	43652	-	-	-::-	0
H1975	PacBio	RDH11::CYB5B	chr14	67695630	-	chr16	69447150	+	Inf	0	2	FALSE	TRUE	TRUE	m84073_240731_160849_s4/222826487/ccs/9610_11321	125	HighConfidence	12564	15113	-	-	-::-	0
H1975	PacBio	BSDC1::CCT5	chr1	32394080	-	chr5	10260792	+	Inf	0	2	TRUE	TRUE	TRUE	m84073_240731_160849_s4/64226767/ccs/4908_6093	107	HighConfidence	1611	47310	-	-	-::-	0
H1975	PacBio	PAGR1::TCP1	chr16	29817292	+	chr6	159784067	-	Inf	0	2	TRUE	TRUE	TRUE	m84073_240731_160849_s4/46274391/ccs/69_2079	890	HighConfidence	6230	18386	-	-	-::-	0
H1975	PacBio	LINC00863::ZNG1C	chr10	87344495	+	chr9	68297580	+	Inf	0	2	FALSE	TRUE	TRUE	m84073_240731_160849_s4/124323172/ccs/3455_4450	536	HighConfidence	1158	7867	-	-	-::-	0
H1975	PacBio	ENSG00000251417::ENSG00000304466	chr16	28803012	+	chr2	113611861	+	Inf	0	2	FALSE	TRUE	TRUE	m84073_240731_160849_s4/140644134/ccs/5291_6926	212	HighConfidence	64	84	-	-	-::-	0
H1975	PacBio	LSM4::DYNC1H1	chr19	18312604	-	chr14	102044274	+	Inf	0	2	TRUE	TRUE	TRUE	m84073_240731_160849_s4/252384723/ccs/6781_8494	198	HighConfidence	16371	25544	-	-	-::-	0
H1975	PacBio	EDC4::PPP6R1	chr16	67873343	+	chr19	55245678	-	Inf	0	2	FALSE	TRUE	TRUE	m84073_240731_160849_s4/155586184/ccs/8253_11712	267	HighConfidence	2460	4182	-	-	-::-	0
H1975	PacBio	PRMT7::PTDSS2	chr16	68353566	+	chr11	460187	+	Inf	0	2	FALSE	TRUE	TRUE	m84073_240731_160849_s4/5046973/ccs/13796_16213	1951	HighConfidence	2310	259	-	-	-::-	0
H1975	PacBio	NCOA2::FAM20B	chr8	70403700	-	chr1	179043715	+	Inf	0	2	FALSE	TRUE	TRUE	m84073_240731_160849_s4/63116134/ccs/5963_7952	107	HighConfidence	1356	589	-	-	Tier1::-	0
H1975	PacBio	LARS2::NEDD4L	chr3	45419729	+	chr18	58341038	+	Inf	0	2	TRUE	TRUE	TRUE	m84073_240731_160849_s4/185403206/ccs/5537_8397	721	HighConfidence	1258	1981	-	-	-::-	0
H1975	PacBio	CNOT1::SNU13	chr16	58560212	-	chr22	41680364	-	Inf	0	2	TRUE	TRUE	TRUE	m84073_240731_160849_s4/134943231/ccs/3699_6797	2404	HighConfidence	4297	8455	-	-	-::-	0
H1975	PacBio	RAP1GDS1::MSH6	chr4	98392080	+	chr2	47803420	+	Inf	0	2	TRUE	TRUE	TRUE	m84073_240731_160849_s4/77530682/ccs/12105_13955	825	HighConfidence	2360	4358	-	-	Tier1::Tier1	0
H1975	PacBio	WDR44::ENSG00000284776	chrX	118346580	+	chr20	18744100	+	Inf	0	2	FALSE	TRUE	TRUE	m84073_240731_160849_s4/187370093/ccs/3006_4183	448	HighConfidence	1172	3	-	-	-::-	0
H1975	PacBio	POR::TGFBI	chr7	75983636	+	chr5	136046851	+	Inf	0	2	FALSE	TRUE	TRUE	m84073_240731_160849_s4/93850417/ccs/11449_14542	975	HighConfidence	9745	65920	-	-	-::-	0
H1975	PacBio	RNF213::RAB14	chr17	80263778	+	chr9	121183398	-	Inf	0	2	FALSE	TRUE	TRUE	m84073_240731_160849_s4/214632898/ccs/10493_11820	265	HighConfidence	3668	6011	-	-	Tier1::-	0
H1975	PacBio	ENSG00000268575::PAWR	chr1	1734690	-	chr12	79621207	-	Inf	0	2	FALSE	TRUE	TRUE	m84073_240731_160849_s4/228917538/ccs/1209_2587	964	HighConfidence	140	1452	-	-	-::-	0
H1975	PacBio	RSRC1::LAMP2	chr3	158298075	+	chrX	120446427	-	Inf	0	2	TRUE	TRUE	TRUE	m84073_240731_160849_s4/228791978/ccs/2878_4419	641	HighConfidence	3346	13666	-	-	-::-	0
H1975	PacBio	LINC03124::NFKB1	chr2	131733952	+	chr4	102576876	+	Inf	0	2	FALSE	TRUE	TRUE	m84073_240731_160849_s4/16452461/ccs/3382_7343	931	HighConfidence	1802	732	-	-	-::-	0
H1975	PacBio	XRCC4::ADK	chr5	83111203	+	chr10	74525256	+	Inf	0	2	TRUE	TRUE	TRUE	m84073_240731_160849_s4/138874030/ccs/7891_9064	350	HighConfidence	4700	20286	-	-	-::-	0
H1975	PacBio	CTNNBL1::DDX39B	chr20	37768044	+	chr6	31532911	-	Inf	0	2	TRUE	TRUE	TRUE	m84073_240731_160849_s4/204735311/ccs/9321_10952	843	HighConfidence	10155	7159	-	-	-::-	0
H1975	PacBio	LSM1::PKIB	chr8	38169802	-	chr6	122717787	+	Inf	0	2	TRUE	TRUE	TRUE	m84073_240731_160849_s4/209653571/ccs/10637_11969	361	HighConfidence	3349	5467	-	-	-::-	0
H1975	PacBio	ENSG00000297932::FAM114A1	chr11	90223420	+	chr4	38922770	+	Inf	0	2	FALSE	TRUE	TRUE	m84073_240731_160849_s4/138349873/ccs/68_2501	280	HighConfidence	19	1673	-	-	-::-	0
H1975	PacBio	HNRNPA3::CD47	chr2	177219314	+	chr3	108050602	-	Inf	0	2	FALSE	TRUE	TRUE	m84073_240731_160849_s4/64291792/ccs/8660_10075	1116	HighConfidence	11526	19005	-	-	-::-	0
H1975	PacBio	AARS1::SNHG20	chr16	70269618	-	chr17	77099018	+	Inf	0	2	FALSE	TRUE	TRUE	m84073_240731_160849_s4/250088165/ccs/1445_2710	1023	HighConfidence	7859	402	-	-	-::-	0
H1975	PacBio	HMGA1P4::ZP3	chr9	128684366	-	chr7	76425052	+	Inf	0	2	FALSE	TRUE	TRUE	m84073_240731_160849_s4/204082276/ccs/1361_2716	99	HighConfidence	935	2418	-	-	-::-	1
H1975	PacBio	SRSF11::CHMP1A	chr1	70228555	+	chr16	89647331	-	Inf	0	2	FALSE	TRUE	TRUE	m84073_240731_160849_s4/20842051/ccs/5141_7630	492	HighConfidence	3722	7288	-	-	-::-	0
H1975	PacBio	ENSG00000253500::TIAL1	chr8	87733775	-	chr10	119588248	-	Inf	0	2	FALSE	TRUE	TRUE	m84073_240731_160849_s4/193990960/ccs/5859_7328	80	HighConfidence	91	4586	-	-	-::-	0
H1975	PacBio	PVT1::ENSG00000305511	chr8	127855319	+	chrUn_GL000220v1	121605	+	Inf	0	2	FALSE	TRUE	TRUE	m84073_240731_160849_s4/188027403/ccs/9058_10082	342	HighConfidence	24340	832	-	-	-::-	0
H1975	PacBio	MATCAP2::COP1	chr7	36366916	-	chr1	176116681	-	Inf	0	2	FALSE	TRUE	TRUE	m84073_240731_160849_s4/189401173/ccs/9553_11372	236	HighConfidence	508	1740	-	-	-::-	0
H1975	PacBio	MED31::UBE2D3	chr17	6650356	-	chr4	102802638	-	Inf	0	2	FALSE	TRUE	TRUE	m84073_240731_160849_s4/242027721/ccs/69_1323	184	HighConfidence	398	16089	-	-	-::-	0
H1975	PacBio	NMRAL1::NCBP1	chr16	4474093	-	chr9	97653798	+	Inf	0	2	FALSE	TRUE	TRUE	m84073_240731_160849_s4/45944979/ccs/68_1861	208	HighConfidence	5726	4641	-	-	-::-	0
H1975	PacBio	ENSG00000305656::DDX1	chr7	77536371	-	chr2	15613224	+	Inf	0	2	FALSE	TRUE	TRUE	m84073_240731_160849_s4/211488443/ccs/3804_5790	488	HighConfidence	93	10413	-	-	-::-	1
H1975	PacBio	ENSG00000273748::C9orf85	chrUn_GL000219v1	78842	-	chr9	71972692	+	Inf	0	2	TRUE	TRUE	TRUE	m84073_240731_160849_s4/182649134/ccs/7832_9242	619	HighConfidence	2	1593	-	-	-::-	0
H1975	PacBio	ZNF702P::LRBA	chr19	53058326	-	chr4	150350159	-	Inf	0	2	FALSE	TRUE	TRUE	m84073_240731_160849_s4/216533295/ccs/6281_9092	149	HighConfidence	4821	1390	-	-	-::-	0
H1975	PacBio	ZNF324::CARHSP1	chr19	58469844	+	chr16	8859335	-	Inf	0	2	FALSE	TRUE	TRUE	m84073_240731_160849_s4/85527986/ccs/2779_4512	1000	HighConfidence	923	1432	-	-	-::-	0
H1975	PacBio	HNRNPA2B1::PABPC1	chr7	26196557	-	chr8	100706997	-	Inf	0	2	TRUE	TRUE	TRUE	m84073_240731_160849_s4/219809560/ccs/12149_13557	747	HighConfidence	36336	36328	-	-	Tier1::Tier2	0
H1975	PacBio	ZNF626::PYM1	chr19	20661444	-	chr12	55914366	-	Inf	0	2	TRUE	TRUE	TRUE	m84073_240731_160849_s4/161809326/ccs/69_874	161	HighConfidence	2821	5399	-	-	-::-	0
H1975	PacBio	ERC1::DEK	chr12	1290012	+	chr6	18226242	-	Inf	0	2	FALSE	TRUE	TRUE	m84073_240731_160849_s4/86181797/ccs/41_2197	690	HighConfidence	1689	8837	-	-	Tier1::Tier1	1
H1975	PacBio	SMC6::SLC39A6	chr2	17731078	-	chr18	36127016	-	Inf	0	2	TRUE	TRUE	TRUE	m84073_240731_160849_s4/168628692/ccs/10015_11814	415	HighConfidence	3352	1991	-	-	-::-	0
H1975	PacBio	TOP1::CERS2	chr20	41081240	+	chr1	150969091	-	Inf	0	2	TRUE	TRUE	TRUE	m84073_240731_160849_s4/186648267/ccs/41_2435	498	HighConfidence	4990	6007	-	-	Tier1::-	0
H1975	PacBio	LINC01820::FOCAD	chr2	46416982	-	chr9	20976420	+	Inf	0	2	FALSE	TRUE	TRUE	m84073_240731_160849_s4/91493320/ccs/8833_10609	152	HighConfidence	147	541	-	-	-::-	0
H1975	PacBio	RCC1::PPIL2	chr1	28508905	+	chr22	21681299	+	Inf	0	2	FALSE	TRUE	TRUE	m84073_240731_160849_s4/88281935/ccs/11677_15523	152	HighConfidence	7636	2558	-	-	-::-	0
H1975	PacBio	SAMD10::BSG	chr20	63979854	-	chr19	579500	+	Inf	0	2	FALSE	TRUE	TRUE	m84073_240731_160849_s4/164562925/ccs/7519_9200	164	HighConfidence	195	56100	-	-	-::-	0
H1975	PacBio	RNU6-6P::SLC25A3	chr10	13217375	+	chr12	98593975	+	Inf	0	2	FALSE	TRUE	TRUE	m84073_240731_160849_s4/186845245/ccs/16255_17658	107	HighConfidence	397	10897	-	-	-::-	0
H1975	PacBio	SCO1::BCLAF3	chr17	10695741	-	chrX	19917334	-	Inf	0	2	FALSE	TRUE	TRUE	m84073_240731_160849_s4/192680994/ccs/6462_7977	365	HighConfidence	5037	456	-	-	-::-	0
H1975	PacBio	HIF1A::N4BP2L2	chr14	61737109	+	chr13	32518003	-	Inf	0	2	FALSE	TRUE	TRUE	m84073_240731_160849_s4/179181109/ccs/7488_9255	1517	HighConfidence	16925	1475	-	-	Tier1::-	0
H1975	PacBio	ENSG00000283627::DDX50	chr14	89013559	+	chr10	68919832	+	Inf	0	2	FALSE	TRUE	TRUE	m84073_240731_160849_s4/55904428/ccs/8096_9669	204	HighConfidence	55	1819	-	-	-::-	0
H1975	PacBio	MORN4::ENSG00000268173	chr10	97633347	-	chr19	18163263	+	Inf	0	2	FALSE	TRUE	TRUE	m84073_240731_160849_s4/19336670/ccs/69_2370	146	HighConfidence	248	2028	-	-	-::-	0
H1975	PacBio	CAPZA2::MRPL3	chr7	116904383	+	chr3	131471279	-	Inf	0	2	FALSE	TRUE	TRUE	m84073_240731_160849_s4/188350945/ccs/8053_9294	450	HighConfidence	21631	23990	-	-	-::-	0
H1975	PacBio	IMPA1::EIF4A1	chr8	81679126	-	chr17	7575119	+	Inf	0	2	FALSE	TRUE	TRUE	m84073_240731_160849_s4/65078006/ccs/69_1815	574	HighConfidence	1886	149061	-	-	-::-	0
H1975	PacBio	AATF::CNPPD1	chr17	36990857	+	chr2	219176847	-	Inf	0	2	TRUE	TRUE	TRUE	m84073_240731_160849_s4/16450588/ccs/41_2161	151	HighConfidence	15133	2336	-	-	-::-	0
H1975	PacBio	LSM7::FAM156B	chr19	2328387	-	chrX	52899468	+	Inf	0	2	FALSE	TRUE	TRUE	m84073_240731_160849_s4/184354596/ccs/14225_15983	188	HighConfidence	464	1119	-	-	-::-	0
H1975	PacBio	PTPN18::SLC3A2	chr2	130356200	+	chr11	62881019	+	Inf	0	2	TRUE	TRUE	TRUE	m84073_240731_160849_s4/69010943/ccs/8033_9972	146	HighConfidence	716	20042	-	-	-::-	0
H1975	PacBio	ENSG00000258677::CLPX	chr8	73805651	-	chr15	65180204	-	Inf	0	2	TRUE	TRUE	TRUE	m84073_240731_160849_s4/196741138/ccs/1932_4607	460	HighConfidence	164	2069	-	-	-::-	0
H1975	PacBio	RAB27A::HOXA10-HOXA9	chr15	55289716	-	chr7	27164967	-	Inf	0	2	FALSE	TRUE	TRUE	m84073_240731_160849_s4/223285217/ccs/7576_9064	132	HighConfidence	3218	11	-	-	-::-	0
H1975	PacBio	ZNF480::PABPC1	chr19	52300484	+	chr8	100717888	-	Inf	0	2	TRUE	TRUE	TRUE	m84073_240731_160849_s4/223417721/ccs/10866_12631	135	HighConfidence	2728	36328	-	-	-::Tier2	0
H1975	PacBio	ENSG00000290993::MRS2	chr3	129399381	-	chr6	24418084	+	Inf	0	2	FALSE	TRUE	TRUE	m84073_240731_160849_s4/123274170/ccs/1648_2926	95	HighConfidence	743	3318	-	-	-::-	0
H1975	PacBio	ENSG00000310201::ERICH1	chr6	11951653	+	chr8	674047	-	Inf	0	2	FALSE	TRUE	TRUE	m84073_240731_160849_s4/196613695/ccs/11707_13648	483	HighConfidence	9	855	-	-	-::-	0
H1975	PacBio	AATF::COX5B	chr17	36953907	+	chr2	97647067	+	Inf	0	2	TRUE	TRUE	TRUE	m84073_240731_160849_s4/20710362/ccs/3059_4412	947	HighConfidence	15133	543	-	-	-::-	0
H1975	PacBio	RBM47::ANAPC16	chr4	40466577	-	chr10	72230366	+	Inf	0	2	FALSE	TRUE	TRUE	m84073_240731_160849_s4/83235277/ccs/41_1645	673	HighConfidence	1506	5398	-	-	-::-	0
H1975	PacBio	KMT2E::SMIM14	chr7	105014535	+	chr4	39605180	-	Inf	0	2	FALSE	TRUE	TRUE	m84073_240731_160849_s4/147850435/ccs/4535_6429	332	HighConfidence	4738	7266	-	-	-::-	0
H1975	PacBio	PRKAR1A::SHANK2	chr17	68524958	+	chr11	71075275	-	Inf	0	2	TRUE	TRUE	TRUE	m84073_240731_160849_s4/228788894/ccs/9328_11727	1097	HighConfidence	11412	644	-	-	Tier1::-	0
H1975	PacBio	NCOA3::SKP1	chr20	47502019	+	chr5	134174022	-	Inf	0	2	FALSE	TRUE	TRUE	m84073_240731_160849_s4/153356965/ccs/41_1093	110	HighConfidence	2100	34927	-	-	-::-	1
H1975	PacBio	HMGA2::IFT74	chr12	65828087	+	chr9	27044742	+	Inf	0	2	FALSE	TRUE	TRUE	m84073_240731_160849_s4/44177054/ccs/6329_7671	371	HighConfidence	2085	665	-	-	Tier1::-	0
H1975	PacBio	ENTPD6::ENSG00000284292	chr20	25207397	+	chr7	99344293	+	Inf	0	2	TRUE	TRUE	TRUE	m84073_240731_160849_s4/123868143/ccs/4690_6531	533	HighConfidence	3778	121	-	-	-::-	0
H1975	PacBio	MAPK6::ZNF207	chr15	52019376	+	chr17	32369295	+	Inf	0	2	FALSE	TRUE	TRUE	m84073_240731_160849_s4/156241801/ccs/1196_2272	142	HighConfidence	1764	9304	-	-	-::-	0
H1975	PacBio	SS18L1::TBCD	chr20	62143889	+	chr17	82920556	+	Inf	0	2	FALSE	TRUE	TRUE	m84073_240731_160849_s4/191693205/ccs/2961_4950	143	HighConfidence	686	1346	-	-	Tier1::-	0
H1975	PacBio	RSRP1::NAP1L1	chr1	25245150	-	chr12	76050653	-	Inf	0	2	TRUE	TRUE	TRUE	m84073_240731_160849_s4/159712022/ccs/1781_3034	884	HighConfidence	1566	9148	-	-	-::-	1
H1975	PacBio	TRMT61A::MAP2K2	chr14	103529261	+	chr19	4110655	-	Inf	0	2	FALSE	TRUE	TRUE	m84073_240731_160849_s4/225380651/ccs/3176_4443	97	HighConfidence	2091	1843	-	-	-::Tier1	0
H1975	PacBio	CRBN::WIPI2	chr3	3156219	-	chr7	5229608	+	Inf	0	2	FALSE	TRUE	TRUE	m84073_240731_160849_s4/225380220/ccs/14676_15905	765	HighConfidence	5033	3715	-	-	-::-	0
H1975	PacBio	SETDB2::OPA1	chr13	49444857	+	chr3	193659482	+	Inf	0	2	FALSE	TRUE	TRUE	m84073_240731_160849_s4/220073084/ccs/9046_10216	402	HighConfidence	294	5842	-	-	-::-	0
H1975	PacBio	ATP5PO::ZNF131	chr21	33903935	-	chr5	43122039	+	Inf	0	2	TRUE	TRUE	TRUE	m84073_240731_160849_s4/224790789/ccs/13144_15707	161	HighConfidence	2797	1777	-	-	-::-	0
H1975	PacBio	ABCD4::NABP1	chr14	74297930	-	chr2	191685599	+	Inf	0	2	FALSE	TRUE	TRUE	m84073_240731_160849_s4/147393637/ccs/5583_7151	201	HighConfidence	1770	4373	-	-	-::-	0
H1975	PacBio	IARS1::NFYB	chr9	92293441	-	chr12	104135532	-	Inf	0	2	FALSE	TRUE	TRUE	m84073_240731_160849_s4/188613975/ccs/41_1426	241	HighConfidence	11828	2250	-	-	-::-	0
H1975	PacBio	ZC3H7B::DOCK6	chr22	41346208	+	chr19	11199539	-	Inf	0	2	FALSE	TRUE	TRUE	m84073_240731_160849_s4/255331107/ccs/7411_9475	1790	HighConfidence	805	391	-	-	-::-	0
H1975	PacBio	RNF149::HP1BP3	chr2	101288973	-	chr1	20773610	-	Inf	0	2	TRUE	TRUE	TRUE	m84073_240731_160849_s4/90440419/ccs/41_2491	950	HighConfidence	4129	5051	-	-	-::-	0
H1975	PacBio	UBE2E3::FUS	chr2	180984093	+	chr16	31188325	+	Inf	0	2	FALSE	TRUE	TRUE	m84073_240731_160849_s4/225772694/ccs/7451_9025	599	HighConfidence	9744	9510	-	-	-::Tier1	2
H1975	PacBio	TMF1::CCT6A	chr3	69051945	-	chr7	56055624	+	Inf	0	2	FALSE	TRUE	TRUE	m84073_240731_160849_s4/148637663/ccs/5005_6980	373	HighConfidence	2223	34648	-	-	-::-	0
H1975	PacBio	VAMP4::UIMC1	chr1	171704387	-	chr5	176958154	-	Inf	0	2	FALSE	TRUE	TRUE	m84073_240731_160849_s4/207749944/ccs/69_2206	919	HighConfidence	1502	1333	-	-	-::-	0
H1975	PacBio	CYB5B::RAB8A	chr16	69424857	+	chr19	16121750	+	Inf	0	2	FALSE	TRUE	TRUE	m84073_240731_160849_s4/227411832/ccs/4507_6395	184	HighConfidence	15113	15268	-	-	-::-	0
H1975	PacBio	SOAT1::RAB5C	chr1	179350431	+	chr17	42126848	-	Inf	0	2	FALSE	TRUE	TRUE	m84073_240731_160849_s4/137365088/ccs/13092_14996	864	HighConfidence	5192	18655	-	-	-::-	0
H1975	PacBio	TBC1D13::AIM2	chr9	128788407	+	chr1	159073519	-	Inf	0	2	FALSE	TRUE	TRUE	m84073_240731_160849_s4/179896938/ccs/11932_13129	130	HighConfidence	810	3410	-	-	-::-	0
H1975	PacBio	STK10::PDLIM1	chr5	172187887	-	chr10	95271784	-	Inf	0	2	TRUE	TRUE	TRUE	m84073_240731_160849_s4/199231152/ccs/2495_4109	339	HighConfidence	996	6974	-	-	-::-	0
H1975	PacBio	ENSG00000301103::ZC3H14	chr1	209857845	-	chr14	88574693	+	Inf	0	2	FALSE	TRUE	TRUE	m84073_240731_160849_s4/174329662/ccs/70_1878	295	HighConfidence	8	10062	-	-	-::-	0
H1975	PacBio	TAF6::SIRT7	chr7	100119204	-	chr17	81915681	-	Inf	0	2	FALSE	TRUE	TRUE	m84073_240731_160849_s4/180751179/ccs/4176_5719	168	HighConfidence	7536	2235	-	-	-::-	0
H1975	PacBio	GBX1::LIMD2	chr7	151174616	-	chr17	63699348	-	Inf	0	2	FALSE	TRUE	TRUE	m84073_240731_160849_s4/151195125/ccs/1974_3401	202	HighConfidence	119	384	-	-	-::-	0
H1975	PacBio	RDH11::BRCA1	chr14	67692934	-	chr17	43091032	-	Inf	0	2	TRUE	TRUE	TRUE	m84073_240731_160849_s4/216204427/ccs/6558_8290	220	HighConfidence	12564	2504	-	-	-::Tier1	0
H1975	PacBio	BST2::ZFAND2A-DT	chr19	17405291	-	chr7	1163452	+	Inf	0	2	FALSE	TRUE	TRUE	m84073_240731_160849_s4/157810829/ccs/4255_5620	316	HighConfidence	5225	646	-	-	-::-	0
H1975	PacBio	SETD2::AK6	chr3	47163854	-	chr5	69366595	-	Inf	0	2	FALSE	TRUE	TRUE	m84073_240731_160849_s4/227152794/ccs/3318_4498	125	HighConfidence	2352	3561	-	-	Tier1::-	0
H1975	PacBio	ENSG00000291060::RBM5	chr16	22437492	+	chr3	50099982	+	Inf	0	2	FALSE	TRUE	TRUE	m84073_240731_160849_s4/225447604/ccs/6336_8991	433	HighConfidence	1705	2476	-	-	-::-	1
H1975	PacBio	ARHGAP11B-DT::DUSP12	chr15	30625267	-	chr1	161753075	+	Inf	0	2	FALSE	TRUE	TRUE	m84073_240731_160849_s4/78514684/ccs/5189_6486	707	HighConfidence	316	3858	-	-	-::-	0
H1975	PacBio	KIAA1958::SEC23A	chr9	112487118	+	chr14	39087008	-	Inf	0	2	FALSE	TRUE	TRUE	m84073_240731_160849_s4/200414206/ccs/4140_7431	247	HighConfidence	201	4891	-	-	-::-	0
H1975	PacBio	SUPT7L::AAAS	chr2	27662179	-	chr12	53320692	-	Inf	0	2	FALSE	TRUE	TRUE	m84073_240731_160849_s4/200938694/ccs/10359_12231	384	HighConfidence	3409	2085	-	-	-::-	0
H1975	PacBio	CD63::PLPBP	chr12	55726700	-	chr8	37765526	+	Inf	0	2	TRUE	TRUE	TRUE	m84073_240731_160849_s4/74322048/ccs/69_1452	493	HighConfidence	12881	1945	-	-	-::-	0
H1975	PacBio	PHF1::DNAJA4	chr6	33412589	+	chr15	78275498	+	Inf	0	2	TRUE	TRUE	TRUE	m84073_240731_160849_s4/215814667/ccs/1969_3183	411	HighConfidence	578	208	-	-	-::-	0
H1975	PacBio	RECQL5::DYNC2I1	chr17	75665051	-	chr7	158923571	+	Inf	0	2	TRUE	TRUE	TRUE	m84073_240731_160849_s4/215552770/ccs/7230_9319	545	HighConfidence	681	968	-	-	-::-	0
H1975	PacBio	SLC2A13::MKI67	chr12	39951257	-	chr10	128119319	-	Inf	0	2	TRUE	TRUE	TRUE	m84073_240731_160849_s4/61673940/ccs/13376_16049	1263	HighConfidence	173	10620	-	-	-::-	0
H1975	PacBio	DANCR::ZBTB1	chr4	52712959	+	chr14	64521487	+	Inf	0	2	FALSE	TRUE	TRUE	m84073_240731_160849_s4/214238587/ccs/5575_8919	162	HighConfidence	604	3273	-	-	-::-	0
H1975	PacBio	PPL::PRPF8	chr16	4910850	-	chr17	1651788	-	Inf	0	2	TRUE	TRUE	TRUE	m84073_240731_160849_s4/186844426/ccs/12237_13374	297	HighConfidence	335	6615	-	-	-::-	0
H1975	PacBio	IFNGR1::USP14	chr6	137219243	-	chr18	163308	+	Inf	0	2	TRUE	TRUE	TRUE	m84073_240731_160849_s4/121766677/ccs/3469_5895	179	HighConfidence	4031	5164	-	-	-::-	0
H1975	PacBio	TFRC::MRPL9	chr3	196058284	-	chr1	151761552	-	Inf	0	2	TRUE	TRUE	TRUE	m84073_240731_160849_s4/45422480/ccs/7115_9754	1887	HighConfidence	8122	12657	-	-	Tier2::-	0
H1975	PacBio	ATF6B::ODF2L	chr6	32120771	-	chr1	86354859	-	Inf	0	2	FALSE	TRUE	TRUE	m84073_240731_160849_s4/20514375/ccs/9301_10504	844	HighConfidence	1077	3963	-	-	-::-	0
H1975	PacBio	LINC01535::MLPH	chr19	37255982	+	chr2	237540348	+	Inf	0	2	FALSE	TRUE	TRUE	m84073_240731_160849_s4/215288127/ccs/7342_8660	344	HighConfidence	265	2608	-	-	-::-	0
H1975	PacBio	UNG::THOC2	chr12	109103611	+	chrX	123614189	-	Inf	0	2	TRUE	TRUE	TRUE	m84073_240731_160849_s4/179309349/ccs/3765_5319	913	HighConfidence	3777	4045	-	-	-::-	0
H1975	PacBio	MIR3147HG::ACTG1	chr7	57404369	+	chr17	81512360	-	Inf	0	2	FALSE	TRUE	TRUE	m84073_240731_160849_s4/232718368/ccs/11283_13147	129	HighConfidence	364	133322	-	-	-::-	0
H1975	PacBio	ZBTB1::APP	chr14	64504946	+	chr21	26022042	-	Inf	0	2	FALSE	TRUE	TRUE	m84073_240731_160849_s4/210309780/ccs/6230_8976	219	HighConfidence	3273	8285	-	-	-::-	0
H1975	PacBio	PTPRG::PUM1	chr3	62168163	+	chr1	30967310	-	Inf	0	2	TRUE	TRUE	TRUE	m84073_240731_160849_s4/166335704/ccs/10293_13729	1026	HighConfidence	963	2615	-	-	-::-	0
H1975	PacBio	TSSC4::TIMMDC1	chr11	2402450	+	chr3	119503532	+	Inf	0	2	FALSE	TRUE	TRUE	m84073_240731_160849_s4/186519239/ccs/41_1105	216	HighConfidence	5258	13494	-	-	-::-	0
H1975	PacBio	HSPA9::DHRS2	chr5	138557402	-	chr14	23643152	+	Inf	0	2	TRUE	TRUE	TRUE	m84073_240731_160849_s4/42863865/ccs/14589_17258	1833	HighConfidence	17680	13652	-	-	-::-	0
H1975	PacBio	EXOC4::GRSF1	chr7	133375002	+	chr4	70825431	-	Inf	0	2	TRUE	TRUE	TRUE	m84073_240731_160849_s4/203557002/ccs/6266_7850	1211	HighConfidence	2822	4429	-	-	-::-	0
H1975	PacBio	MBD3::GNAS	chr19	1592618	-	chr20	58895612	+	Inf	0	2	FALSE	TRUE	TRUE	m84073_240731_160849_s4/213714118/ccs/69_1512	126	HighConfidence	1421	9322	-	-	-::Tier1	0
H1975	PacBio	PLS3::STX12	chrX	115561260	+	chr1	27789562	+	Inf	0	2	FALSE	TRUE	TRUE	m84073_240731_160849_s4/123208240/ccs/12104_14082	86	HighConfidence	16858	1650	-	-	-::-	0
H1975	PacBio	ENSG00000308185::MAP2K4	chrUn_GL000195v1	142240	+	chr17	12125294	+	Inf	0	2	FALSE	TRUE	TRUE	m84073_240731_160849_s4/225055874/ccs/4116_5569	358	HighConfidence	2727	1150	-	-	-::Tier1	0
H1975	PacBio	MVP-DT::PSMA7	chr16	29819540	-	chr20	62140944	-	Inf	0	2	FALSE	TRUE	TRUE	m84073_240731_160849_s4/184749855/ccs/7996_9232	438	HighConfidence	697	17720	-	-	-::-	1
H1975	PacBio	PSMD11::HOOK2	chr17	32480631	+	chr19	12773044	-	Inf	0	2	FALSE	TRUE	TRUE	m84073_240731_160849_s4/187695358/ccs/2764_6230	1290	HighConfidence	26006	2512	-	-	-::-	0
H1975	PacBio	ANKLE2::RBM39	chr12	132734385	-	chr20	35713096	-	Inf	0	2	TRUE	TRUE	TRUE	m84073_240731_160849_s4/233309564/ccs/41_2641	1923	HighConfidence	2521	7703	-	-	-::-	0
H1975	PacBio	ABHD3::NVL	chr18	21683920	-	chr1	224281185	-	Inf	0	2	TRUE	TRUE	TRUE	m84073_240731_160849_s4/20121568/ccs/68_1723	677	HighConfidence	5067	1483	-	-	-::-	0
H1975	PacBio	KAT6B::PLEKHB2	chr10	74826785	+	chr2	131120934	+	Inf	0	2	FALSE	TRUE	TRUE	m84073_240731_160849_s4/135136465/ccs/13888_17848	186	HighConfidence	1125	6092	-	-	Tier1::-	0
H1975	PacBio	RPSA2::CHCHD4	chr19	23763134	+	chr3	14116524	-	Inf	0	2	FALSE	TRUE	TRUE	m84073_240731_160849_s4/62785943/ccs/7346_8722	132	HighConfidence	3925	5141	-	-	-::-	0
H1975	PacBio	EIF4G2::SCG5	chr11	10805907	-	chr15	32643586	+	Inf	0	2	FALSE	TRUE	TRUE	m84073_240731_160849_s4/221054349/ccs/2575_4287	555	HighConfidence	34926	249	-	-	-::-	0
H1975	PacBio	U2SURP::DHRS2	chr3	143023064	+	chr14	23644827	+	Inf	0	2	TRUE	TRUE	TRUE	m84073_240731_160849_s4/58070510/ccs/69_1907	1255	HighConfidence	7394	13652	-	-	-::-	0
H1975	PacBio	SH2B1::SH3BGRL	chr16	28846827	+	chrX	81276984	+	Inf	0	2	FALSE	TRUE	TRUE	m84073_240731_160849_s4/69664893/ccs/5899_7687	140	HighConfidence	849	2096	-	-	-::-	0
H1975	PacBio	CDC73::CHMP1A	chr1	193152444	+	chr16	89647331	-	Inf	0	2	TRUE	TRUE	TRUE	m84073_240731_160849_s4/92738421/ccs/8992_11996	1008	HighConfidence	4886	7288	-	-	Tier1::-	0
H1975	PacBio	ENSG00000290660::SHANK2	chr13	23953989	-	chr11	71075275	-	Inf	0	2	FALSE	TRUE	TRUE	m84073_240731_160849_s4/201986727/ccs/4689_6081	146	HighConfidence	747	644	-	-	-::-	0
H1975	PacBio	APCDD1L-DT::VAPA	chr20	58523806	+	chr18	9931810	+	Inf	0	2	FALSE	TRUE	TRUE	m84073_240731_160849_s4/20449431/ccs/5657_7377	449	HighConfidence	3000	18916	-	-	-::-	0
H1975	PacBio	ZNF426::SLC18B1	chr19	9536208	-	chr6	132779404	-	Inf	0	2	TRUE	TRUE	TRUE	m84073_240731_160849_s4/216531480/ccs/6906_8854	303	HighConfidence	1201	526	-	-	-::-	0
H1975	PacBio	RNF130::PVT1	chr5	180013061	-	chr8	128096518	+	Inf	0	2	FALSE	TRUE	TRUE	m84073_240731_160849_s4/75568442/ccs/69_1242	734	HighConfidence	4816	24340	-	-	-::-	0
H1975	PacBio	MRS2::SRSF7	chr6	24418236	+	chr2	38748653	-	Inf	0	2	TRUE	TRUE	TRUE	m84073_240731_160849_s4/204409679/ccs/8207_9873	1067	HighConfidence	3318	13046	-	-	-::-	0
H1975	PacBio	ALDOA::NUP107	chr16	30067661	+	chr12	68715627	+	Inf	0	2	TRUE	TRUE	TRUE	m84073_240731_160849_s4/61800612/ccs/7678_10249	513	HighConfidence	218146	3322	-	-	-::-	0
H1975	PacBio	NECAP1::UBE2R2	chr12	8090299	+	chr9	33886881	+	Inf	0	2	FALSE	TRUE	TRUE	m84073_240731_160849_s4/251594590/ccs/10896_12523	311	HighConfidence	1998	1221	-	-	-::-	0
H1975	PacBio	MCM3::MFSD12	chr6	52282045	-	chr19	3546425	-	Inf	0	2	TRUE	TRUE	TRUE	m84073_240731_160849_s4/151590435/ccs/5893_7265	612	HighConfidence	6153	2113	-	-	-::-	0
H1975	PacBio	ENSG00000286221::CT45A1	chr16	81006734	-	chrX	135718935	+	Inf	0	2	FALSE	TRUE	TRUE	m84073_240731_160849_s4/135660065/ccs/41_1004	149	HighConfidence	32	3028	-	-	-::-	0
H1975	PacBio	NUMB::ME1	chr14	73409937	-	chr6	83253738	-	Inf	0	2	FALSE	TRUE	TRUE	m84073_240731_160849_s4/137037304/ccs/8504_10097	209	HighConfidence	4320	2898	-	-	-::-	0
H1975	PacBio	ENSG00000228509::OGFOD1	chr2	190760092	-	chr16	56470003	+	Inf	0	2	FALSE	TRUE	TRUE	m84073_240731_160849_s4/192680135/ccs/7627_9390	410	HighConfidence	4087	4894	-	-	-::-	0
H1975	PacBio	NAA15::EPCAM	chr4	139341069	+	chr2	47386572	+	Inf	0	2	TRUE	TRUE	TRUE	m84073_240731_160849_s4/172099743/ccs/3461_4607	672	HighConfidence	3335	33861	-	-	-::-	0
H1975	PacBio	HYCC1::VAPA	chr7	23013925	-	chr18	9931810	+	Inf	0	2	FALSE	TRUE	TRUE	m84073_240731_160849_s4/150603622/ccs/9110_10590	161	HighConfidence	4896	18916	-	-	-::-	0
H1975	PacBio	CDC25B::HNRNPR	chr20	3787139	+	chr1	23341017	-	Inf	0	2	FALSE	TRUE	TRUE	m84073_240731_160849_s4/55905643/ccs/8607_10878	270	HighConfidence	4928	10154	-	-	-::-	0
H1975	PacBio	PC::VCL	chr11	66952430	-	chr10	74043083	+	Inf	0	2	FALSE	TRUE	TRUE	m84073_240731_160849_s4/202704324/ccs/4916_10074	92	HighConfidence	923	4787	-	-	-::-	0
H1975	PacBio	ANXA2R-OT1::GDI2	chr5	43067087	-	chr10	5800705	-	Inf	0	2	FALSE	TRUE	TRUE	m84073_240731_160849_s4/179110083/ccs/5150_7567	308	HighConfidence	528	6875	-	-	-::-	0
H1975	PacBio	ARMC9::TIAL1	chr2	231282133	+	chr10	119576750	-	Inf	0	2	TRUE	TRUE	TRUE	m84073_240731_160849_s4/15472094/ccs/2843_5083	1691	HighConfidence	2574	4586	-	-	-::-	0
H1975	PacBio	ZNF682::PFKP	chr19	20039343	-	chr10	3112222	+	Inf	0	2	TRUE	TRUE	TRUE	m84073_240731_160849_s4/47450875/ccs/4793_6452	144	HighConfidence	1141	7845	-	-	-::-	0
H1975	PacBio	TAF4B::WAPL	chr18	26227276	+	chr10	86500743	-	Inf	0	2	TRUE	TRUE	TRUE	m84073_240731_160849_s4/124785595/ccs/70_2676	797	HighConfidence	358	4877	-	-	-::-	0
H1975	PacBio	UTRN::SNX5	chr6	144291907	+	chr20	17957037	-	Inf	0	2	FALSE	TRUE	TRUE	m84073_240731_160849_s4/219021352/ccs/7642_9414	378	HighConfidence	2588	7937	-	-	-::-	0
H1975	PacBio	DIDO1::ATF1	chr20	62937796	-	chr12	50780140	+	Inf	0	2	FALSE	TRUE	TRUE	m84073_240731_160849_s4/227674769/ccs/13294_15590	88	HighConfidence	1891	3266	-	-	-::Tier1	0
H1975	PacBio	STIL::KDELR2	chr1	47302234	-	chr7	6474284	-	Inf	0	2	TRUE	TRUE	TRUE	m84073_240731_160849_s4/227606637/ccs/6016_7284	421	HighConfidence	1244	24042	-	-	Tier1::-	0
H1975	PacBio	NOL9::PAFAH1B1	chr1	6549571	-	chr17	2680164	+	Inf	0	2	TRUE	TRUE	TRUE	m84073_240731_160849_s4/14090466/ccs/6198_7322	756	HighConfidence	1350	14578	-	-	-::-	0
H1975	PacBio	POLR3E::OLA1	chr16	22318946	+	chr2	174082064	-	Inf	0	2	TRUE	TRUE	TRUE	m84073_240731_160849_s4/191501289/ccs/4431_6477	1132	HighConfidence	1535	4617	-	-	-::-	0
H1975	PacBio	CHD2::EZH2	chr15	92901299	+	chr7	148815546	-	Inf	0	2	TRUE	TRUE	TRUE	m84073_240731_160849_s4/187635561/ccs/6706_8382	636	HighConfidence	3352	3161	-	-	Tier2::Tier1	0
H1975	PacBio	HIKESHI::SERPINB6	chr11	86306482	+	chr6	2959342	-	Inf	0	2	FALSE	TRUE	TRUE	m84073_240731_160849_s4/220857548/ccs/4266_6185	574	HighConfidence	3154	9008	-	-	-::-	0
H1975	PacBio	TRIM55::SLC25A3	chr8	66127436	+	chr12	98597856	+	Inf	0	2	TRUE	TRUE	TRUE	m84073_240731_160849_s4/98439661/ccs/7774_9145	309	HighConfidence	782	10897	-	-	-::-	0
H1975	PacBio	SEPTIN7P13::PSPH	chr1	223993047	+	chr7	56021231	-	Inf	0	2	FALSE	TRUE	TRUE	m84073_240731_160849_s4/200542053/ccs/6658_7636	147	HighConfidence	832	5017	-	-	-::-	0
H1975	PacBio	SPPL2B::EIF4A1	chr19	2328775	+	chr17	7574260	+	Inf	0	2	FALSE	TRUE	TRUE	m84073_240731_160849_s4/81069971/ccs/5035_7008	93	HighConfidence	1092	149061	-	-	-::-	0
H1975	PacBio	RAD23A::ATIC	chr19	12946020	+	chr2	215336035	+	Inf	0	2	TRUE	TRUE	TRUE	m84073_240731_160849_s4/53084710/ccs/12519_13563	148	HighConfidence	21332	5084	-	-	-::Tier1	0
H1975	PacBio	HGSNAT::ENSG00000309777	chr8	43193843	+	chr6	89721526	+	Inf	0	2	FALSE	TRUE	TRUE	m84073_240731_160849_s4/220464348/ccs/4285_6056	1465	HighConfidence	959	6	-	-	-::-	0
H1975	PacBio	CTTN-DT::INTS3	chr11	70398098	-	chr1	153772925	+	Inf	0	2	FALSE	TRUE	TRUE	m84073_240731_160849_s4/146542896/ccs/2952_4395	257	HighConfidence	230	1954	-	-	-::-	0
H1975	PacBio	SREBF2::VPS36	chr22	41871035	+	chr13	52427219	-	Inf	0	2	TRUE	TRUE	TRUE	m84073_240731_160849_s4/178848897/ccs/2939_5123	1014	HighConfidence	2219	1262	-	-	-::-	0
H1975	PacBio	EIF5A2::CHMP1A	chr3	170906989	-	chr16	89647331	-	Inf	0	2	TRUE	TRUE	TRUE	m84073_240731_160849_s4/134549332/ccs/6433_8805	371	HighConfidence	1209	7288	-	-	-::-	0
H1975	PacBio	BBC3::MAPK1	chr19	47232782	-	chr22	21772982	-	Inf	0	2	FALSE	TRUE	TRUE	m84073_240731_160849_s4/225841573/ccs/12122_14214	176	HighConfidence	270	3312	-	-	-::Tier1	0
H1975	PacBio	STX18-AS1::EIF3E	chr4	4649542	+	chr8	108229195	-	Inf	0	2	FALSE	TRUE	TRUE	m84073_240731_160849_s4/201523942/ccs/2684_4136	750	HighConfidence	3818	15608	-	-	-::Tier1	0
H1975	PacBio	ANKRD12::ARHGEF7	chr18	9221999	+	chr13	111153905	+	Inf	0	2	FALSE	TRUE	TRUE	m84073_240731_160849_s4/195630715/ccs/2003_4423	1076	HighConfidence	1682	1230	-	-	-::-	0
H1975	PacBio	ENSG00000247134::CHASERR	chr8	32928093	+	chr15	92885515	+	Inf	0	2	FALSE	TRUE	TRUE	m84073_240731_160849_s4/142151737/ccs/5796_7198	118	HighConfidence	80	746	-	-	-::-	0
H1975	PacBio	PVT1::PRUNE1	chr8	127794734	+	chr1	151033806	+	Inf	0	2	FALSE	TRUE	TRUE	m84073_240731_160849_s4/189732450/ccs/14801_16934	195	HighConfidence	24340	1010	-	-	-::-	0
H1975	PacBio	LYST::RANBP17	chr1	235883187	-	chr5	170924357	+	Inf	0	2	FALSE	TRUE	TRUE	m84073_240731_160849_s4/194447533/ccs/4294_7004	373	HighConfidence	2415	1473	-	-	-::-	0
H1975	PacBio	TRIP12::AFDN	chr2	229785757	-	chr6	167864551	+	Inf	0	2	TRUE	TRUE	TRUE	m84073_240731_160849_s4/202443095/ccs/6693_8121	1017	HighConfidence	4283	1880	-	-	-::Tier1	0
H1975	PacBio	PDS5B::FANCL	chr13	32652007	+	chr2	58165874	-	Inf	0	2	TRUE	TRUE	TRUE	m84073_240731_160849_s4/154339529/ccs/2854_4303	383	HighConfidence	1287	4264	-	-	-::-	0
H1975	PacBio	TM9SF2::ATP5F1B	chr13	99541667	+	chr12	56639307	-	Inf	0	2	TRUE	TRUE	TRUE	m84073_240731_160849_s4/199759534/ccs/1389_3067	1196	HighConfidence	8152	63787	-	-	-::-	0
H1975	PacBio	PIGL::IL20RB	chr17	16234070	+	chr3	136991938	+	Inf	0	2	FALSE	TRUE	TRUE	m84073_240731_160849_s4/191169818/ccs/11645_13284	343	HighConfidence	1547	140	-	-	-::-	0
H1975	PacBio	PSMD8::CERS5	chr19	38382228	+	chr12	50130694	-	Inf	0	2	TRUE	TRUE	TRUE	m84073_240731_160849_s4/224398944/ccs/3548_5206	734	HighConfidence	8930	2311	-	-	-::-	0
H1975	PacBio	ENSG00000293323::ADSS1	chr15	92733985	-	chr14	104735020	+	Inf	0	2	FALSE	TRUE	TRUE	m84073_240731_160849_s4/222494968/ccs/7321_9552	287	HighConfidence	6	460	-	-	-::-	0
H1975	PacBio	SIPA1::SLMAP	chr11	65638182	+	chr3	57864548	+	Inf	0	2	FALSE	TRUE	TRUE	m84073_240731_160849_s4/193465274/ccs/14793_18051	86	HighConfidence	397	3332	-	-	-::-	0
H1975	PacBio	MYO7B::BRI3BP	chr2	127636913	+	chr12	125012534	+	Inf	0	2	TRUE	TRUE	TRUE	m84073_240731_160849_s4/197006235/ccs/1577_3134	878	HighConfidence	107	559	-	-	-::-	0
H1975	PacBio	CEP192::FANCL	chr18	13042334	+	chr2	58165874	-	Inf	0	2	TRUE	TRUE	TRUE	m84073_240731_160849_s4/260833912/ccs/4799_7707	1838	HighConfidence	756	4264	-	-	-::-	0
H1975	PacBio	RAD1::SNIP1	chr5	34914695	-	chr1	37538012	-	Inf	0	2	FALSE	TRUE	TRUE	m84073_240731_160849_s4/222893281/ccs/5286_7199	412	HighConfidence	3221	432	-	-	-::-	0
H1975	PacBio	AKAP8L::MCUB	chr19	15418911	-	chr4	109659011	+	Inf	0	2	FALSE	TRUE	TRUE	m84073_240731_160849_s4/155715579/ccs/7477_8610	79	HighConfidence	203	5904	-	-	-::-	0
H1975	PacBio	UBAP2L::CUL1	chr1	154225213	+	chr7	148756983	+	Inf	0	2	TRUE	TRUE	TRUE	m84073_240731_160849_s4/190256669/ccs/2301_5032	159	HighConfidence	7718	7292	-	-	-::-	0
H1975	PacBio	EFCAB13-DT::AAAS	chr17	47456684	-	chr12	53320692	-	Inf	0	2	FALSE	TRUE	TRUE	m84073_240731_160849_s4/129108377/ccs/4881_7058	601	HighConfidence	974	2085	-	-	-::-	0
H1975	PacBio	MYPOP::IMMP2L	chr19	45901275	-	chr7	111561923	-	Inf	0	2	FALSE	TRUE	TRUE	m84073_240731_160849_s4/181864089/ccs/69_2273	596	HighConfidence	226	805	-	-	-::-	0
H1975	PacBio	ENSG00000293476::KLHDC2	chr7	150326010	+	chr14	49771594	+	Inf	0	2	FALSE	TRUE	TRUE	m84073_240731_160849_s4/62523257/ccs/11361_13111	467	HighConfidence	297	3766	-	-	-::-	0
H1975	PacBio	ZNF148::ENSG00000259316	chr3	125277726	-	chr15	64376905	-	Inf	0	2	TRUE	TRUE	TRUE	m84073_240731_160849_s4/66065063/ccs/1484_2610	452	HighConfidence	3485	135	-	-	-::-	0
H1975	PacBio	FBXO3::SNHG6	chr11	33747130	-	chr8	66922392	-	Inf	0	2	FALSE	TRUE	TRUE	m84073_240731_160849_s4/199101787/ccs/41_1790	1261	HighConfidence	2124	352	-	-	-::-	0
H1975	PacBio	ENSG00000290535::ENSG00000301562	chr10	38407740	+	chr7	65781340	+	Inf	0	2	FALSE	TRUE	TRUE	m84073_240731_160849_s4/19007383/ccs/15270_16657	420	HighConfidence	252	84	-	-	-::-	0
H1975	PacBio	APCDD1L-DT::RACK1	chr20	58547928	+	chr5	181242345	-	Inf	0	2	FALSE	TRUE	TRUE	m84073_240731_160849_s4/187698032/ccs/4712_6188	542	HighConfidence	3000	37247	-	-	-::-	0
H1975	PacBio	ENSG00000290937::WDR41	chr3	198153714	+	chr5	77489557	-	Inf	0	2	FALSE	TRUE	TRUE	m84073_240731_160849_s4/80218045/ccs/9321_11169	296	HighConfidence	672	3343	-	-	-::-	0
H1975	PacBio	PSMC3IP::LMNA	chr17	42577213	-	chr1	156134403	+	Inf	0	2	TRUE	TRUE	TRUE	m84073_240731_160849_s4/46273476/ccs/9236_10886	285	HighConfidence	2625	72103	-	-	-::Tier1	0
H1975	PacBio	ENSG00000293584::JADE1	chr2	111121188	+	chr4	128831733	+	Inf	0	2	TRUE	TRUE	TRUE	m84073_240731_160849_s4/84348624/ccs/3881_5870	289	HighConfidence	0	980	-	-	-::-	0
H1975	PacBio	HDAC6::SRSF2	chrX	48815051	+	chr17	76734562	-	Inf	0	2	FALSE	TRUE	TRUE	m84073_240731_160849_s4/163383919/ccs/9195_10919	1246	HighConfidence	1019	12999	-	-	-::Tier1	0
H1975	PacBio	SPIDR::PHTF1	chr8	47599196	+	chr1	113704797	-	Inf	0	2	FALSE	TRUE	TRUE	m84073_240731_160849_s4/17829346/ccs/8353_9446	470	HighConfidence	973	1649	-	-	-::-	0
H1975	PacBio	RGS17::SCCPDH	chr6	153131124	-	chr1	246726892	+	Inf	0	2	FALSE	TRUE	TRUE	m84073_240731_160849_s4/93520511/ccs/69_1473	119	HighConfidence	653	4191	-	-	-::-	0
H1975	PacBio	ENSG00000272668::SBNO1	chr1	159890397	+	chr12	123320866	-	Inf	0	2	FALSE	TRUE	TRUE	m84073_240731_160849_s4/174915779/ccs/13702_17062	163	HighConfidence	82	3099	-	-	-::-	0
H1975	PacBio	BRCC3::RBM48	chrX	155120168	+	chr7	92536851	+	Inf	0	2	FALSE	TRUE	TRUE	m84073_240731_160849_s4/188487228/ccs/2938_5036	915	HighConfidence	3389	2995	-	-	-::-	0
H1975	PacBio	SMIM14::PSMD5	chr4	39638739	-	chr9	120826907	-	Inf	0	2	FALSE	TRUE	TRUE	m84073_240731_160849_s4/131270736/ccs/11046_13634	162	HighConfidence	7266	4247	-	-	-::-	0
H1975	PacBio	ENC1::TRAP1	chr5	74640307	-	chr16	3679790	-	Inf	0	2	FALSE	TRUE	TRUE	m84073_240731_160849_s4/197006755/ccs/6595_8784	423	HighConfidence	2098	17158	-	-	-::-	0
H1975	PacBio	MEF2D::GALK1	chr1	156476494	-	chr17	75758127	-	Inf	0	2	TRUE	TRUE	TRUE	m84073_240731_160849_s4/130225043/ccs/11962_13474	1261	HighConfidence	637	2990	-	-	-::-	0
H1975	PacBio	GRSF1::CTNND1	chr4	70827852	-	chr11	57814311	+	Inf	0	2	TRUE	TRUE	TRUE	m84073_240731_160849_s4/14620148/ccs/8298_11830	1182	HighConfidence	4429	5485	-	-	-::Tier2	0
H1975	PacBio	ARID4A::RNF25	chr14	58301690	+	chr2	218668679	-	Inf	0	2	FALSE	TRUE	TRUE	m84073_240731_160849_s4/168034438/ccs/1696_3433	301	HighConfidence	1569	2256	-	-	-::-	0
H1975	PacBio	RBM34::DECR1	chr1	235152706	-	chr8	90017124	+	Inf	0	2	TRUE	TRUE	TRUE	m84073_240731_160849_s4/152504380/ccs/1857_3454	527	HighConfidence	3305	6591	-	-	-::-	0
H1975	PacBio	EEF1E1-BLOC1S5::COTL1	chr6	8090186	-	chr16	84566955	-	Inf	0	2	TRUE	TRUE	TRUE	m84073_240731_160849_s4/139987905/ccs/41_1824	403	HighConfidence	54	39280	-	-	-::-	0
H1975	PacBio	ENSG00000307341::GNB3	chrX	123446019	-	chr12	6841586	+	Inf	0	2	FALSE	TRUE	TRUE	m84073_240731_160849_s4/160302999/ccs/6255_8183	404	HighConfidence	156	64	-	-	-::-	0
H1975	PacBio	GULP1::ARB2A	chr2	188383889	+	chr5	94074769	-	Inf	0	2	FALSE	TRUE	TRUE	m84073_240731_160849_s4/159716288/ccs/4827_6113	365	HighConfidence	2936	670	-	-	-::-	0
H1975	PacBio	PPA2::WWTR1	chr4	105473894	-	chr3	149527969	-	Inf	0	2	FALSE	TRUE	TRUE	m84073_240731_160849_s4/190452314/ccs/8888_10084	166	HighConfidence	6062	6935	-	-	-::Tier1	0
H1975	PacBio	GPC6::ZNF626	chr13	93545421	+	chr19	20646405	-	Inf	0	2	FALSE	TRUE	TRUE	m84073_240731_160849_s4/198381529/ccs/9439_12284	518	HighConfidence	1714	2821	-	-	-::-	0
H1975	PacBio	RSRC1::PTEN	chr3	158298075	+	chr10	87922463	+	Inf	0	2	FALSE	TRUE	TRUE	m84073_240731_160849_s4/19661036/ccs/69_2017	651	HighConfidence	3346	2721	-	-	-::Tier1	0
H1975	PacBio	DMAP1::EIF4G1	chr1	44214898	+	chr3	184331266	+	Inf	0	2	TRUE	TRUE	TRUE	m84073_240731_160849_s4/159387268/ccs/5742_7315	461	HighConfidence	764	17805	-	-	-::-	0
H1975	PacBio	C17orf75::CAPZA2	chr17	32339813	-	chr7	116916060	+	Inf	0	2	FALSE	TRUE	TRUE	m84073_240731_160849_s4/179896950/ccs/11045_13050	379	HighConfidence	2197	21631	-	-	-::-	0
H1975	PacBio	SS18::FUS	chr18	26052624	-	chr16	31188325	+	Inf	0	2	TRUE	TRUE	TRUE	m84073_240731_160849_s4/131535273/ccs/69_1691	647	HighConfidence	4919	9510	-	-	Tier1::Tier1	0
H1975	PacBio	ARFRP1::KCTD5	chr20	63706357	-	chr16	2707298	+	Inf	0	2	TRUE	TRUE	TRUE	m84073_240731_160849_s4/197462739/ccs/7341_9309	212	HighConfidence	2044	3614	-	-	-::-	0
H1975	PacBio	TBRG4::SHANK2	chr7	45105441	-	chr11	71075275	-	Inf	0	2	TRUE	TRUE	TRUE	m84073_240731_160849_s4/19927088/ccs/13086_14683	794	HighConfidence	8783	644	-	-	-::-	0
H1975	PacBio	TNRC6B::PSMA3	chr22	40178140	+	chr14	58257745	+	Inf	0	2	FALSE	TRUE	TRUE	m84073_240731_160849_s4/198382203/ccs/5733_6625	216	HighConfidence	2689	19875	-	-	-::-	0
H1975	PacBio	FRG1JP::CHMP2B	chr9	63857200	-	chr3	87245714	+	Inf	0	2	FALSE	TRUE	TRUE	m84073_240731_160849_s4/126616631/ccs/11100_12045	308	HighConfidence	811	3206	-	-	-::-	0
H1975	PacBio	AVPI1::DDB1	chr10	97686766	-	chr11	61303155	-	Inf	0	2	FALSE	TRUE	TRUE	m84073_240731_160849_s4/139134426/ccs/8675_10440	473	HighConfidence	2910	6392	-	-	-::-	0
H1975	PacBio	ENSG00000278903::SMAD4	chr21	6318604	+	chr18	51054781	+	Inf	0	2	FALSE	TRUE	TRUE	m84073_240731_160849_s4/181798685/ccs/5177_7903	184	HighConfidence	2201	1291	-	-	-::Tier1	0
H1975	PacBio	ENSG00000286652::PARN	chr6	27473309	+	chr16	14627336	-	Inf	0	2	FALSE	TRUE	TRUE	m84073_240731_160849_s4/206831873/ccs/6346_9242	117	HighConfidence	23	2812	-	-	-::-	0
H1975	PacBio	NHSL3::SHANK2	chr1	32767957	+	chr11	71075275	-	Inf	0	2	FALSE	TRUE	TRUE	m84073_240731_160849_s4/201789080/ccs/8296_11033	385	HighConfidence	1477	644	-	-	-::-	0
H1975	PacBio	ENSG00000291130::MTRR	chr19	20424786	-	chr5	7889095	+	Inf	0	2	FALSE	TRUE	TRUE	m84073_240731_160849_s4/226231034/ccs/10191_12421	186	HighConfidence	2592	2148	-	-	-::-	0
H1975	PacBio	ZNF93::PSMC3	chr19	19901091	+	chr11	47424183	-	Inf	0	2	TRUE	TRUE	TRUE	m84073_240731_160849_s4/213844298/ccs/12520_13613	137	HighConfidence	2455	18578	-	-	-::-	0
H1975	PacBio	GGA2::HNRNPH3	chr16	23495694	-	chr10	68338503	+	Inf	0	2	TRUE	TRUE	TRUE	m84073_240731_160849_s4/190319032/ccs/1614_3823	258	HighConfidence	2858	9406	-	-	-::-	0
H1975	PacBio	PSMC2::TMOD3	chr7	103347781	+	chr15	51893815	+	Inf	0	2	TRUE	TRUE	TRUE	m84073_240731_160849_s4/151982585/ccs/5498_6535	138	HighConfidence	38051	4031	-	-	-::-	0
H1975	PacBio	TRAPPC10::RBMX	chr21	44098534	+	chrX	136848582	-	Inf	0	2	FALSE	TRUE	TRUE	m84073_240731_160849_s4/184554105/ccs/10913_14196	2485	HighConfidence	790	16701	-	-	-::-	0
H1975	PacBio	NUP50::SRSF1	chr22	45171683	+	chr17	58005041	-	Inf	0	2	FALSE	TRUE	TRUE	m84073_240731_160849_s4/151916916/ccs/7800_8921	470	HighConfidence	4355	17249	-	-	-::-	0
H1975	PacBio	NLRC5::PFN1	chr16	57055519	+	chr17	4945997	-	Inf	0	2	FALSE	TRUE	TRUE	m84073_240731_160849_s4/219353951/ccs/6199_8372	1784	HighConfidence	773	64561	-	-	-::-	0
H1975	PacBio	SNAP23::CYRIB	chr15	42515354	+	chr8	129871496	-	Inf	0	2	FALSE	TRUE	TRUE	m84073_240731_160849_s4/213453267/ccs/12273_14241	365	HighConfidence	2997	5499	-	-	-::-	0
H1975	PacBio	TSG101::GABPB2	chr11	18526775	-	chr1	151088190	+	Inf	0	2	TRUE	TRUE	TRUE	m84073_240731_160849_s4/202506455/ccs/14369_16023	123	HighConfidence	6066	431	-	-	-::-	0
H1975	PacBio	ZNF597::ERGIC2	chr16	3440807	-	chr12	29341218	-	Inf	0	2	FALSE	TRUE	TRUE	m84073_240731_160849_s4/225116503/ccs/5852_6745	309	HighConfidence	439	5578	-	-	-::-	0
H1975	PacBio	LARP4::MPHOSPH8	chr12	50454417	+	chr13	19671206	+	Inf	0	2	FALSE	TRUE	TRUE	m84073_240731_160849_s4/157093117/ccs/7771_9512	863	HighConfidence	5311	1943	-	-	-::-	0
H1975	PacBio	METTL15::FARSB	chr11	28113604	+	chr2	222643005	-	Inf	0	2	TRUE	TRUE	TRUE	m84073_240731_160849_s4/218564503/ccs/3966_6156	378	HighConfidence	1497	13992	-	-	-::-	0
H1975	PacBio	PARN::CDK13	chr16	14552021	-	chr7	39997494	+	Inf	0	2	FALSE	TRUE	TRUE	m84073_240731_160849_s4/151063051/ccs/2658_4664	1591	HighConfidence	2812	2469	-	-	-::-	0
H1975	PacBio	RCOR1::WSB1	chr14	102721377	+	chr17	27312210	+	Inf	0	2	FALSE	TRUE	TRUE	m84073_240731_160849_s4/191956164/ccs/4794_6898	1406	HighConfidence	2854	2344	-	-	-::-	0
H1975	PacBio	KMT2E-AS1::CCT3	chr7	105013501	-	chr1	156325089	-	Inf	0	2	FALSE	TRUE	TRUE	m84073_240731_160849_s4/197135739/ccs/10148_11873	134	HighConfidence	1526	43268	-	-	-::-	0
H1975	PacBio	ERVK13-1::SPATS2	chr16	2682140	-	chr12	49496833	+	Inf	0	2	FALSE	TRUE	TRUE	m84073_240731_160849_s4/162007785/ccs/7661_9171	237	HighConfidence	773	1938	-	-	-::-	0
H1975	PacBio	CFD::DDX5	chr19	861956	+	chr17	64504842	-	Inf	0	2	FALSE	TRUE	TRUE	m84073_240731_160849_s4/187765674/ccs/11452_14117	530	HighConfidence	273	39465	-	-	-::Tier1	0
H1975	PacBio	SUN1::GLA	chr7	838986	+	chrX	101400757	-	Inf	0	2	FALSE	TRUE	TRUE	m84073_240731_160849_s4/64423938/ccs/13838_14927	317	HighConfidence	10568	4221	-	-	-::-	0
H1975	PacBio	PTPRE::PDCD6	chr10	127907309	+	chr5	311293	+	Inf	0	2	FALSE	TRUE	TRUE	m84073_240731_160849_s4/19728867/ccs/6912_7838	234	HighConfidence	1658	17859	-	-	-::-	0
H1975	PacBio	HYCC1::FANCB	chr7	22960256	-	chrX	14865580	-	Inf	0	2	FALSE	TRUE	TRUE	m84073_240731_160849_s4/152111582/ccs/3042_4297	838	HighConfidence	4896	1636	-	-	-::-	0
H1975	PacBio	ENSG00000278932::NCK1	chr21	9327298	+	chr3	136945583	+	Inf	0	2	FALSE	TRUE	TRUE	m84073_240731_160849_s4/132649759/ccs/7625_10034	800	HighConfidence	310	2807	-	-	-::-	0
H1975	PacBio	ACACA::CHMP2B	chr17	37406262	-	chr3	87249875	+	Inf	0	2	FALSE	TRUE	TRUE	m84073_240731_160849_s4/211681754/ccs/1397_2404	565	HighConfidence	2059	3206	-	-	-::-	0
H1975	PacBio	PIP5K1C::PFKP	chr19	3656405	-	chr10	3113372	+	Inf	0	2	TRUE	TRUE	TRUE	m84073_240731_160849_s4/178653439/ccs/7748_9837	707	HighConfidence	595	7845	-	-	-::-	0
H1975	PacBio	ZNF670-ZNF695::TSPAN4	chr1	247078594	-	chr11	847201	+	Inf	0	2	FALSE	TRUE	TRUE	m84073_240731_160849_s4/228919789/ccs/1331_2840	170	HighConfidence	637	5534	-	-	-::-	0
H1975	PacBio	BRD8::MLPH	chr5	138160069	-	chr2	237540348	+	Inf	0	2	TRUE	TRUE	TRUE	m84073_240731_160849_s4/247008231/ccs/8436_11672	2267	HighConfidence	2658	2608	-	-	-::-	0
H1975	PacBio	ALPK1::ESYT2	chr4	112297469	+	chr7	158749723	-	Inf	0	2	FALSE	TRUE	TRUE	m84073_240731_160849_s4/35324426/ccs/12073_13940	113	HighConfidence	1303	3328	-	-	-::-	0
H1975	PacBio	KCNS3::ZNF596	chr2	17878806	+	chr8	240824	+	Inf	0	2	FALSE	TRUE	TRUE	m84073_240731_160849_s4/192222736/ccs/1472_3484	141	HighConfidence	1366	245	-	-	-::-	0
H1975	PacBio	PDP1::ZNF451	chr8	93917079	+	chr6	57090811	+	Inf	0	2	FALSE	TRUE	TRUE	m84073_240731_160849_s4/248517581/ccs/1935_5334	134	HighConfidence	7543	2404	-	-	-::-	0
H1975	PacBio	ALDH1A2::TXNRD1	chr15	58473631	-	chr12	104339139	+	Inf	0	2	FALSE	TRUE	TRUE	m84073_240731_160849_s4/140448853/ccs/1479_3813	238	HighConfidence	43	8228	-	-	-::-	0
H1975	PacBio	MICOS13::PPA2	chr19	5679345	-	chr4	105399164	-	Inf	0	2	TRUE	TRUE	TRUE	m84073_240731_160849_s4/18158279/ccs/2501_3336	283	HighConfidence	250	6062	-	-	-::-	0
H1975	PacBio	B3GALNT2::SRSF7	chr1	235494681	-	chr2	38748157	-	Inf	0	2	TRUE	TRUE	TRUE	m84073_240731_160849_s4/132448978/ccs/9755_10712	431	HighConfidence	2612	13046	-	-	-::-	0
H1975	PacBio	ABHD3::HINT1	chr18	21664118	-	chr5	131159611	-	Inf	0	2	FALSE	TRUE	TRUE	m84073_240731_160849_s4/59311405/ccs/14194_15326	785	HighConfidence	5067	1774	-	-	-::-	5
H1975	PacBio	WDR83::STT3A	chr19	12670821	+	chr11	125602303	+	Inf	0	2	TRUE	TRUE	TRUE	m84073_240731_160849_s4/194053905/ccs/10918_13703	539	HighConfidence	2152	11999	-	-	-::-	0
H1975	PacBio	CREB3L1::RCC1	chr11	46278213	+	chr1	28508128	+	Inf	0	2	FALSE	TRUE	TRUE	m84073_240731_160849_s4/80871822/ccs/2635_4054	553	HighConfidence	6532	7636	-	-	Tier1::-	0
H1975	PacBio	NAF1::RER1	chr4	163164217	-	chr1	2395784	+	Inf	0	2	TRUE	TRUE	TRUE	m84073_240731_160849_s4/205784283/ccs/8971_10382	688	HighConfidence	2872	6781	-	-	-::-	0
H1975	PacBio	LINC02474::SMC4	chr1	221966502	+	chr3	160411920	+	Inf	0	2	FALSE	TRUE	TRUE	m84073_240731_160849_s4/177674032/ccs/12697_13968	254	HighConfidence	1749	14144	-	-	-::-	0
H1975	PacBio	CDC6::PDIA3	chr17	40288090	+	chr15	43761424	+	Inf	0	2	FALSE	TRUE	TRUE	m84073_240731_160849_s4/129305724/ccs/69_1415	209	HighConfidence	7154	39579	-	-	-::-	0
H1975	PacBio	PPP2R1B::ZNF431	chr11	111759804	-	chr19	21189865	+	Inf	0	2	TRUE	TRUE	TRUE	m84073_240731_160849_s4/54857341/ccs/5659_6760	709	HighConfidence	2526	2160	-	-	-::-	0
H1975	PacBio	GPRIN2::UTP4	chr10	46556498	-	chr16	69133512	+	Inf	0	2	FALSE	TRUE	TRUE	m84073_240731_160849_s4/258673227/ccs/9296_11576	131	HighConfidence	506	12668	-	-	-::-	0
H1975	PacBio	UBXN2A::PEX2	chr2	23984831	+	chr8	77000132	-	Inf	0	2	FALSE	TRUE	TRUE	m84073_240731_160849_s4/53809844/ccs/1633_4060	858	HighConfidence	1782	4367	-	-	-::-	0
H1975	PacBio	PTPDC1::KPNA3	chr9	94031127	+	chr13	49746993	-	Inf	0	2	FALSE	TRUE	TRUE	m84073_240731_160849_s4/47909928/ccs/4229_5843	287	HighConfidence	586	1875	-	-	-::-	0
H1975	PacBio	IQGAP3::ANKMY2	chr1	156569376	-	chr7	16636455	-	Inf	0	2	FALSE	TRUE	TRUE	m84073_240731_160849_s4/171312534/ccs/10513_12934	156	HighConfidence	701	941	-	-	-::-	0
H1975	PacBio	CCDC148::HELLS	chr2	158338726	-	chr10	94588229	+	Inf	0	2	FALSE	TRUE	TRUE	m84073_240731_160849_s4/158406545/ccs/11144_13648	819	HighConfidence	244	2446	-	-	-::-	0
H1975	PacBio	LINC01572::ELOVL5	chr16	72617183	-	chr6	53295707	-	Inf	0	2	FALSE	TRUE	TRUE	m84073_240731_160849_s4/59511488/ccs/2197_5021	166	HighConfidence	1944	5855	-	-	-::-	0
H1975	PacBio	RNF168::NAV3	chr3	196502873	-	chr12	77940319	+	Inf	0	2	FALSE	TRUE	TRUE	m84073_240731_160849_s4/57543795/ccs/2617_3996	514	HighConfidence	1904	308	-	-	-::-	0
H1975	PacBio	ENSG00000227189::SERGEF	chr4	1113752	+	chr11	18008076	-	Inf	0	2	FALSE	TRUE	TRUE	m84073_240731_160849_s4/65475243/ccs/4468_5983	136	HighConfidence	74	732	-	-	-::-	0
H1975	PacBio	INPP5E::MYC	chr9	136438608	-	chr8	127738251	+	Inf	0	2	FALSE	TRUE	TRUE	m84073_240731_160849_s4/147655766/ccs/69_3109	1203	HighConfidence	400	42349	-	-	-::Tier1	0
H1975	PacBio	SMARCAD1::CRBN	chr4	94285069	+	chr3	3175269	-	Inf	0	2	TRUE	TRUE	TRUE	m84073_240731_160849_s4/224921324/ccs/41_1314	329	HighConfidence	1416	5033	-	-	-::-	0
H1975	PacBio	KMT2E-AS1::SIRT5	chr7	105012932	-	chr6	13596963	+	Inf	0	2	FALSE	TRUE	TRUE	m84073_240731_160849_s4/253562318/ccs/3573_4443	120	HighConfidence	1526	2812	-	-	-::-	0
H1975	PacBio	SND1::HNRNPD-DT	chr7	127721400	+	chr4	82383734	+	Inf	0	2	FALSE	TRUE	TRUE	m84073_240731_160849_s4/226165136/ccs/1386_3065	1362	HighConfidence	9384	76	-	-	Tier1::-	0
H1975	PacBio	LCOR::MRPS25	chr10	96907747	+	chr3	15049935	-	Inf	0	2	FALSE	TRUE	TRUE	m84073_240731_160849_s4/130744535/ccs/8984_14384	249	HighConfidence	2595	3648	-	-	-::-	0
H1975	PacBio	PVT1::MCM3	chr8	127794734	+	chr6	52266696	-	Inf	0	2	FALSE	TRUE	TRUE	m84073_240731_160849_s4/189268276/ccs/69_1232	209	HighConfidence	24340	6153	-	-	-::-	0
H1975	PacBio	EIF2S2::HIF1A	chr20	34112096	-	chr14	61720382	+	Inf	0	2	FALSE	TRUE	TRUE	m84073_240731_160849_s4/131467477/ccs/7513_8960	132	HighConfidence	20693	16925	-	-	-::Tier1	0
H1975	PacBio	CNOT4::RMDN1	chr7	135509889	-	chr8	86488639	-	Inf	0	2	FALSE	TRUE	TRUE	m84073_240731_160849_s4/153749176/ccs/7410_9018	215	HighConfidence	2318	7149	-	-	-::-	0
H1975	PacBio	CTTN-DT::ATAD1	chr11	70398098	-	chr10	87756922	-	Inf	0	2	FALSE	TRUE	TRUE	m84073_240731_160849_s4/136840842/ccs/9036_10968	376	HighConfidence	230	2804	-	-	-::-	0
H1975	PacBio	ENSG00000296802::SFXN4	chr7	65080947	-	chr10	119159753	-	Inf	0	2	FALSE	TRUE	TRUE	m84073_240731_160849_s4/198314165/ccs/2934_4321	293	HighConfidence	506	2789	-	-	-::-	0
H1975	PacBio	DNAJC6::CD44	chr1	65254649	+	chr11	35214852	+	Inf	0	2	TRUE	TRUE	TRUE	m84073_240731_160849_s4/137627473/ccs/10232_11486	109	HighConfidence	443	20022	-	-	-::-	0
H1975	PacBio	RPL39L::INTS10	chr3	187127999	-	chr8	19822439	+	Inf	0	2	FALSE	TRUE	TRUE	m84073_240731_160849_s4/154864662/ccs/69_2247	315	HighConfidence	1185	3314	-	-	-::-	0
H1975	PacBio	NEK6::GNAS	chr9	124258085	+	chr20	58895612	+	Inf	0	2	FALSE	TRUE	TRUE	m84073_240731_160849_s4/127601006/ccs/3781_5207	126	HighConfidence	11067	9322	-	-	-::Tier1	0
H1975	PacBio	TRIM27::UBAP2L	chr6	28921892	-	chr1	154259948	+	Inf	0	2	TRUE	TRUE	TRUE	m84073_240731_160849_s4/99620236/ccs/6721_8401	850	HighConfidence	3826	7718	-	-	Tier1::-	0
H1975	PacBio	FASN::KHSRP	chr17	82083772	-	chr19	6415457	-	Inf	0	2	TRUE	TRUE	TRUE	m84073_240731_160849_s4/195102313/ccs/8997_11309	1766	HighConfidence	4551	3948	-	-	-::-	0
H1975	PacBio	PTK2::REXO2	chr8	140864312	-	chr11	114449846	+	Inf	0	2	FALSE	TRUE	TRUE	m84073_240731_160849_s4/70454253/ccs/5967_6986	558	HighConfidence	2557	5082	-	-	-::-	0
H1975	PacBio	ANO10::DNAJC8	chr3	43689311	-	chr1	28214996	-	Inf	0	2	FALSE	TRUE	TRUE	m84073_240731_160849_s4/70124029/ccs/11454_12947	191	HighConfidence	1430	15825	-	-	-::-	0
H1975	PacBio	ITGAE::RRN3	chr17	3720307	-	chr16	15074861	-	Inf	0	2	TRUE	TRUE	TRUE	m84073_240731_160849_s4/180884334/ccs/4683_6049	321	HighConfidence	996	3326	-	-	-::-	0
H1975	PacBio	NOP14::GNAS	chr4	2956670	-	chr20	58895612	+	Inf	0	2	FALSE	TRUE	TRUE	m84073_240731_160849_s4/187699354/ccs/69_1994	566	HighConfidence	1530	9322	-	-	-::Tier1	17
H1975	PacBio	ZNF43::SF3B3	chr19	21836036	-	chr16	70568283	+	Inf	0	2	TRUE	TRUE	TRUE	m84073_240731_160849_s4/138875962/ccs/8343_9671	113	HighConfidence	2295	9069	-	-	-::-	0
H1975	PacBio	SIKE1::CHMP1A	chr1	114776346	-	chr16	89647331	-	Inf	0	2	TRUE	TRUE	TRUE	m84073_240731_160849_s4/86445705/ccs/5333_7893	562	HighConfidence	1650	7288	-	-	-::-	0
H1975	PacBio	PACSIN2::BRD3	chr22	43015021	-	chr9	134053590	-	Inf	0	2	FALSE	TRUE	TRUE	m84073_240731_160849_s4/192938267/ccs/8108_9862	151	HighConfidence	5426	1211	-	-	-::Tier1	0
H1975	PacBio	PVT1::ENSG00000280441	chr8	127796071	+	chr21	8405960	+	Inf	0	2	FALSE	TRUE	TRUE	m84073_240731_160849_s4/207885351/ccs/8496_9555	377	HighConfidence	24340	834	-	-	-::-	0
H1975	PacBio	STEAP1B::PLA2G12A	chr7	22492565	-	chr4	109718759	-	Inf	0	2	FALSE	TRUE	TRUE	m84073_240731_160849_s4/204212125/ccs/4561_6203	795	HighConfidence	1261	3735	-	-	-::-	0
H1975	PacBio	ENSG00000173867::NCS1	chr15	88511432	-	chr9	130232990	+	Inf	0	2	FALSE	TRUE	TRUE	m84073_240731_160849_s4/19731929/ccs/8835_11273	1582	HighConfidence	316	1222	-	-	-::-	0
H1975	PacBio	PHF7::CHMP1A	chr3	52414587	+	chr16	89647331	-	Inf	0	2	TRUE	TRUE	TRUE	m84073_240731_160849_s4/148570640/ccs/11978_14335	844	HighConfidence	865	7288	-	-	-::-	9
H1975	PacBio	GAPVD1::NAP1L4	chr9	125263700	+	chr11	2954646	-	Inf	0	2	FALSE	TRUE	TRUE	m84073_240731_160849_s4/164368087/ccs/12732_14469	288	HighConfidence	3015	8479	-	-	-::-	0
H1975	PacBio	MAPK15::TOR1AIP2	chr8	143716443	+	chr1	179865854	-	Inf	0	2	TRUE	TRUE	TRUE	m84073_240731_160849_s4/199756175/ccs/14463_15417	116	HighConfidence	27	2345	-	-	-::-	0
H1975	PacBio	DPH5-DT::ODC1	chr1	101026061	+	chr2	10445264	-	Inf	0	2	FALSE	TRUE	TRUE	m84073_240731_160849_s4/20186411/ccs/41_2123	205	HighConfidence	617	4091	-	-	-::-	0
H1975	PacBio	AP1M1::PVT1	chr19	16228928	+	chr8	128096518	+	Inf	0	2	FALSE	TRUE	TRUE	m84073_240731_160849_s4/143657805/ccs/11174_12761	1164	HighConfidence	6187	24340	-	-	-::-	0
H1975	PacBio	MAFF::SQSTM1	chr22	38202212	+	chr5	179822958	+	Inf	0	2	FALSE	TRUE	TRUE	m84073_240731_160849_s4/122227176/ccs/8868_10900	222	HighConfidence	870	20619	-	-	-::-	0
H1975	PacBio	RAB7A::SON	chr3	128726359	+	chr21	33567157	+	Inf	0	2	FALSE	TRUE	TRUE	m84073_240731_160849_s4/237307904/ccs/2996_4743	195	HighConfidence	23385	4579	-	-	-::-	0
H1975	PacBio	GUK1::PTDSS2	chr1	228140363	+	chr11	486939	+	Inf	0	2	FALSE	TRUE	TRUE	m84073_240731_160849_s4/47318798/ccs/11628_13564	88	HighConfidence	7540	259	-	-	-::-	0
H1975	PacBio	LDHA::NUDCD2	chr11	18401010	+	chr5	163457080	-	Inf	0	2	TRUE	TRUE	TRUE	m84073_240731_160849_s4/178393243/ccs/7675_8861	515	HighConfidence	135712	5578	-	-	-::-	0
H1975	PacBio	SKIC3::DAP3	chr5	95513571	-	chr1	155736946	+	Inf	0	2	TRUE	TRUE	TRUE	m84073_240731_160849_s4/193991068/ccs/3855_6555	2181	HighConfidence	3048	22425	-	-	-::-	0
H1975	PacBio	ENC1::PANK2	chr5	74640307	-	chr20	3907926	+	Inf	0	2	FALSE	TRUE	TRUE	m84073_240731_160849_s4/179835818/ccs/12694_14288	421	HighConfidence	2098	1997	-	-	-::-	0
H1975	PacBio	FAM86DP::ENSG00000290994	chr3	75426450	-	chr11	67784465	-	Inf	0	2	FALSE	TRUE	TRUE	m84073_240731_160849_s4/19140794/ccs/41_1290	790	HighConfidence	1108	442	-	-	-::-	0
H1975	PacBio	RRP12::COX8A	chr10	97390423	-	chr11	63976225	+	Inf	0	2	TRUE	TRUE	TRUE	m84073_240731_160849_s4/68094912/ccs/4314_5483	820	HighConfidence	2756	220	-	-	-::-	0
H1975	PacBio	NEK6::SHANK2	chr9	124259864	+	chr11	71075275	-	Inf	0	2	FALSE	TRUE	TRUE	m84073_240731_160849_s4/63180887/ccs/9723_11498	121	HighConfidence	11067	644	-	-	-::-	0
H1975	PacBio	CPNE1::RASA1	chr20	35664760	-	chr5	87331348	+	Inf	0	2	FALSE	TRUE	TRUE	m84073_240731_160849_s4/139005984/ccs/10232_12977	142	HighConfidence	8862	4150	-	-	-::Tier1	0
H1975	PacBio	RAP1GAP2::ACTR10	chr17	2854102	+	chr14	58230399	+	Inf	0	2	TRUE	TRUE	TRUE	m84073_240731_160849_s4/115348667/ccs/9663_10566	160	HighConfidence	864	9683	-	-	-::-	0
H1975	PacBio	LINC02298::ELAVL1	chr14	105033190	+	chr19	7991831	-	Inf	0	2	FALSE	TRUE	TRUE	m84073_240731_160849_s4/226627600/ccs/6062_8614	335	HighConfidence	766	11482	-	-	-::-	0
H1975	PacBio	ARHGAP10::HLA-F-AS1	chr4	147881932	+	chr6	29738886	-	Inf	0	2	FALSE	TRUE	TRUE	m84073_240731_160849_s4/229969214/ccs/5624_8732	1275	HighConfidence	1075	442	-	-	-::-	0
H1975	PacBio	ENSG00000262879::NVL	chr17	47021582	-	chr1	224268133	-	Inf	0	2	FALSE	TRUE	TRUE	m84073_240731_160849_s4/33163549/ccs/2046_3417	598	HighConfidence	1324	1483	-	-	-::-	0
H1975	PacBio	GARS1-DT::ZNF630	chr7	30585330	-	chrX	48067061	-	Inf	0	2	FALSE	TRUE	TRUE	m84073_240731_160849_s4/265098068/ccs/13848_16478	211	HighConfidence	3587	220	-	-	-::-	0
H1975	PacBio	HCG25::DNAJC7	chr6	33251706	+	chr17	41983636	-	Inf	0	2	FALSE	TRUE	TRUE	m84073_240731_160849_s4/106368083/ccs/5685_7127	644	HighConfidence	118	5654	-	-	-::-	0
H1975	PacBio	ACTL6A::C10orf143	chr3	179563117	+	chr10	130079901	-	Inf	0	2	FALSE	TRUE	TRUE	m84073_240731_160849_s4/215420286/ccs/14592_15608	148	HighConfidence	11849	432	-	-	-::-	0
H1975	PacBio	BROX::XPO5	chr1	222712942	+	chr6	43528205	-	Inf	0	2	FALSE	TRUE	TRUE	m84073_240731_160849_s4/243597614/ccs/12941_14174	346	HighConfidence	2677	1177	-	-	-::-	0
H1975	PacBio	LINC02298::UBE2I	chr14	105033190	+	chr16	1314020	+	Inf	0	2	FALSE	TRUE	TRUE	m84073_240731_160849_s4/41817437/ccs/9996_11403	333	HighConfidence	766	33922	-	-	-::-	0
H1975	PacBio	AGPAT5::MCPH1	chr8	6708887	+	chr8	6499852	+	209.032	0	1	TRUE	TRUE	TRUE	m84073_240731_160849_s4/181536902/ccs/2647_3874	256	HighConfidence	2466	976	-	Yes	-::-	0
H1975	ONT cDNA	PAK4::SLC24A4	chr19	39125919	+	chr14	92433912	+	Inf	0	51	FALSE	TRUE	TRUE	2334e187-7a54-4995-a5c6-cdc62acd4ba3	126	HighConfidence	156	119	-	-	-::-	0
H1975	ONT cDNA	SEPTIN7P13::PSPH	chr1	223993047	+	chr7	56021231	-	Inf	0	9	FALSE	TRUE	TRUE	772b9e02-1290-4124-bf86-7c280b13cfcf	202	HighConfidence	141	1188	-	-	-::-	0
H1975	ONT cDNA	ENSG00000291065::SKP1	chr10	42367816	-	chr5	134174022	-	Inf	0	9	FALSE	TRUE	TRUE	708834ea-0be7-4f9b-9e8c-499597142b42	176	HighConfidence	116	38939	-	-	-::-	0
H1975	ONT cDNA	ZNF404::CACNA1A	chr19	43883956	-	chr19	13519503	-	30364.5	0	8	FALSE	TRUE	FALSE	3afc8466-25c8-41af-94ee-fff101d29f40	946	HighConfidence	96	45	-	-	-::-	0
H1975	ONT cDNA	PVT1::ENSG00000280441	chr8	127794734	+	chr21	8405960	+	Inf	0	7	FALSE	TRUE	TRUE	d3cb0d48-2476-4c22-a5d6-2eed9b6e3860	174	HighConfidence	3787	311	-	-	-::-	0
H1975	ONT cDNA	ZNF626::ZNF431	chr19	20645684	-	chr19	21189865	+	544.179	0	6	FALSE	TRUE	TRUE	0f63c8b1-4220-4521-bd9a-bc22f6569ff1	356	HighConfidence	1570	814	-	-	-::-	0
H1975	ONT cDNA	ERVK13-1::MPHOSPH8	chr16	2682140	-	chr13	19671206	+	Inf	0	6	FALSE	TRUE	TRUE	0fa348f8-5c35-4d65-82a4-b56ed4e9eb0b	200	HighConfidence	239	404	-	-	-::-	0
H1975	ONT cDNA	ENSG00000268119::ZNF431	chr19	21456461	-	chr19	21189865	+	266.594	0	5	FALSE	TRUE	TRUE	2c1bdf6d-af65-4fa9-805c-091940c269ca	243	HighConfidence	1275	814	-	-	-::-	0
H1975	ONT cDNA	ENSG00000297708::ENSG00000297753	chr3	115810499	+	chr3	116098804	+	288.31	0	5	FALSE	TRUE	FALSE	fa1ba163-ddb9-4a13-8881-a0f8b638d5a6	149	HighConfidence	200	30	-	-	-::-	1
H1975	ONT cDNA	PVT1::CASC8	chr8	127794734	+	chr8	127290060	-	504.674	0	5	FALSE	TRUE	TRUE	5a7e61f1-76b8-4cae-a2b7-00619ae21984	225	HighConfidence	3787	898	-	-	-::-	0
H1975	ONT cDNA	IL24::SNHG12	chr1	206897615	+	chr1	28579981	-	178318	0	5	FALSE	TRUE	TRUE	1e504f76-d13a-41d7-b196-1b54a35890c6	172	HighConfidence	493	657	-	-	-::-	0
H1975	ONT cDNA	ITPR1::ENSG00000300111	chr3	4521094	+	chr4	183556835	+	Inf	0	5	FALSE	TRUE	TRUE	0c155061-4739-4355-915d-458926b8800b	355	HighConfidence	152	10	-	-	-::-	0
H1975	ONT cDNA	ENSG00000302961::ENSG00000296348	chr14_GL000225v1_random	188197	+	chr14_KI270722v1_random	6113	+	Inf	0	5	FALSE	TRUE	TRUE	78cccdb2-4d30-4e2e-b4c7-2bad606ffc7e	232	HighConfidence	10	5	-	-	-::-	0
H1975	ONT cDNA	CACNG8::PARG	chr19	53980007	+	chr10	49908541	-	Inf	0	5	FALSE	TRUE	TRUE	546c9395-8b8c-4c10-b822-64dea4b482f0	182	HighConfidence	32	131	-	-	-::-	0
H1975	ONT cDNA	RPL7A::STX8	chr9	133349042	+	chr17	9378653	-	Inf	0	5	TRUE	TRUE	TRUE	9ea6f909-f6da-4016-9212-b20d4d7c18c5	146	HighConfidence	111563	2206	-	-	-::-	0
H1975	ONT cDNA	ENSG00000290047::SFPQ	chr6	30570992	-	chr1	35178036	-	Inf	0	5	FALSE	TRUE	TRUE	75fc822a-d8d3-4725-a55a-fcde3d7f9490	282	HighConfidence	28	1537	-	-	-::Tier1	2
H1975	ONT cDNA	NELFCD::GK5	chr20	58989021	+	chr3	142185989	-	Inf	0	5	FALSE	TRUE	TRUE	0d972b14-07a2-4708-b086-1ec784cedca5	539	HighConfidence	912	189	-	-	-::-	0
H1975	ONT cDNA	HNRNPA2B1::HSF2BP	chr7	26200572	-	chr21	43644392	-	Inf	0	5	FALSE	TRUE	TRUE	55ae4b24-acab-4949-a417-f94e06e68b68	179	HighConfidence	13927	129	-	-	Tier1::-	0
H1975	ONT cDNA	SND1::MTX2	chr7	127652451	+	chr2	176323392	+	Inf	0	5	TRUE	TRUE	TRUE	f4b92352-ae3e-4b7f-a06f-46840e7b18a5	300	HighConfidence	1740	688	-	-	Tier1::-	0
H1975	ONT cDNA	LINC00392::CFAP251	chr13	73574726	+	chr12	121999716	+	Inf	0	5	FALSE	TRUE	TRUE	8fc9e0a3-35e7-4b0c-abce-8f8e70822de2	207	HighConfidence	48	2064	-	-	-::-	0
H1975	ONT cDNA	ZMAT2::IK	chr5	140702129	+	chr5	140660758	+	41.37	0	4	TRUE	TRUE	TRUE	78458b94-7b97-4603-b9fb-c34e98c9ca08	236	HighConfidence	2028	1863	-	-	-::-	0
H1975	ONT cDNA	SMYD3::TFB2M	chr1	246417296	-	chr1	246551302	-	134.002	0	4	FALSE	TRUE	TRUE	af65a730-e669-40a8-b56d-ea86e2b96e92	142	HighConfidence	626	1001	Yes	-	-::-	1
H1975	ONT cDNA	CYTH1::TIMP2	chr17	78736692	-	chr17	78873919	-	137.224	0	4	TRUE	TRUE	TRUE	1d1beeb9-68a5-4c0b-9d03-29ae1f21cce1	102	HighConfidence	61	500	-	-	-::-	1
H1975	ONT cDNA	RRAGAP1-AS1::LINC02277	chr14	44831616	-	chr14	44597013	-	234.606	0	4	FALSE	TRUE	FALSE	20cbbf7a-d33d-4ea2-ab4f-ac7c1425b869	441	HighConfidence	1334	11	-	-	-::-	19
H1975	ONT cDNA	ZNF595::PIGG	chr4	53491	+	chr4	515973	+	462.485	0	4	FALSE	TRUE	FALSE	69948d14-7a63-410f-9b38-9c9cc8a39dc6	171	HighConfidence	170	213	-	-	-::-	0
H1975	ONT cDNA	ENSG00000267383::NDUFA13	chr19	20238288	-	chr19	19526182	+	712.105	0	4	FALSE	TRUE	TRUE	e526540e-2cb2-4b2c-84ab-fe69099bb8de	151	HighConfidence	1239	44668	-	-	-::-	0
H1975	ONT cDNA	SKA3::MPHOSPH8	chr13	21176375	-	chr13	19671206	+	1505.17	0	4	FALSE	TRUE	TRUE	f4cd74a6-44c1-4658-9ebf-4fb3295f1511	156	HighConfidence	933	404	-	-	-::-	1
H1975	ONT cDNA	RP9P::GGCT	chr7	32942320	-	chr7	30498938	-	2443.39	0	4	FALSE	TRUE	FALSE	766f57b5-bac0-46bb-9fbe-972b79522b58	149	HighConfidence	249	6791	-	-	-::-	0
H1975	ONT cDNA	ANO6::DDN-AS1	chr12	45228273	+	chr12	49009309	+	3781.04	0	4	FALSE	TRUE	FALSE	8c68a24e-63b6-421f-9a66-1d6a0c17a1f6	378	HighConfidence	142	130	-	-	-::-	0
H1975	ONT cDNA	CNOT1::RBL2	chr16	58623282	-	chr16	53439016	+	5184.27	0	4	FALSE	TRUE	TRUE	c64037f9-9dca-4b7d-baaa-aad95f3ac082	366	HighConfidence	1256	110	-	-	-::-	0
H1975	ONT cDNA	TCTN3::GRSF1	chr10	95692920	-	chr4	70826245	-	Inf	0	4	TRUE	TRUE	TRUE	9e37b5b5-5b42-4c51-bd14-1e712ad48ffd	528	HighConfidence	743	680	-	-	-::-	0
H1975	ONT cDNA	JPT2::CBX3	chr16	1683592	+	chr7	26206368	+	Inf	0	4	FALSE	TRUE	TRUE	9038a013-c512-4ba3-a2c0-487a9ba7d914	113	HighConfidence	2152	17128	-	-	-::-	0
H1975	ONT cDNA	SEC14L2::PGRMC2	chr22	30397170	+	chr4	128272517	-	Inf	0	4	FALSE	TRUE	TRUE	e9e45569-7407-4322-8801-995539e70889	164	HighConfidence	987	364	-	-	-::-	0
H1975	ONT cDNA	FBXL8::SMARCAL1	chr16	67161937	+	chr2	216435338	+	Inf	0	4	FALSE	TRUE	TRUE	151fb42e-8ed2-443b-af50-3d31d22e309f	301	HighConfidence	45	175	-	-	-::-	0
H1975	ONT cDNA	ENSG00000304737::CFAP251	chr11	104194316	+	chr12	121999716	+	Inf	0	4	FALSE	TRUE	TRUE	f443a7a2-2e09-4a2c-9812-183ef3841d31	130	HighConfidence	14	2064	-	-	-::-	0
H1975	ONT cDNA	TMEM38B::ATP5F1C	chr9	105705753	+	chr10	7806974	+	Inf	0	4	TRUE	TRUE	TRUE	1e85a659-9b0e-4f84-8ed8-bf449e67d093	326	HighConfidence	532	10049	-	-	-::-	0
H1975	ONT cDNA	TMEM50B::NSA2	chr21	33468787	-	chr5	74776604	+	Inf	0	4	FALSE	TRUE	TRUE	e3c910c7-1962-451f-9c8f-a0a9024d4a6f	237	HighConfidence	679	4201	-	-	-::-	0
H1975	ONT cDNA	ENSG00000308185::RALA	chrUn_GL000195v1	149164	+	chr7	39706123	+	Inf	0	4	FALSE	TRUE	TRUE	c7db802d-df3c-4b68-a20f-fd5e2c3eba81	388	HighConfidence	835	4753	-	-	-::-	0
H1975	ONT cDNA	PVT1::ENSG00000278996	chr8	127794734	+	chr21	8222961	+	Inf	0	4	FALSE	TRUE	TRUE	4d908b9f-a9a5-451d-8995-b3062a4414f8	201	HighConfidence	3787	286	-	-	-::-	0
H1975	ONT cDNA	MICU1::CHCHD3	chr10	72508155	-	chr7	132785660	-	Inf	0	4	FALSE	TRUE	TRUE	1890a64c-e76f-4491-8705-a43a0e804ffa	739	HighConfidence	738	7230	-	-	-::-	0
H1975	ONT cDNA	ACTG1::ENSG00000308566	chr17	81511903	-	chr2	97082399	+	Inf	0	4	FALSE	TRUE	TRUE	f0527c8c-bbd5-41cd-8b0f-8c4e68cc00d5	438	HighConfidence	63019	5	-	-	-::-	0
H1975	ONT cDNA	RPL36A::GTF2F2	chrX	101391822	+	chr13	45283442	+	Inf	0	4	TRUE	TRUE	TRUE	f247959c-7ae9-4914-a407-211038bb5fe5	206	HighConfidence	172846	1047	-	-	-::-	0
H1975	ONT cDNA	EIF5A::GAPDH	chr17	7311651	+	chr12	6537614	+	Inf	0	4	FALSE	TRUE	TRUE	15577632-48c2-4001-8664-cbe68220ded6	644	HighConfidence	25712	195052	-	-	-::-	0
H1975	ONT cDNA	SUMF2::CHCHD2	chr7	56068638	+	chr7	56101861	-	33.224	0	3	FALSE	TRUE	TRUE	795a13f1-9d16-40bc-8a26-8acf1018c77a	254	HighConfidence	2880	79536	-	-	-::-	9
H1975	ONT cDNA	ZNF8-DT::ENSG00000283103	chr19	58278523	-	chr19	58315036	-	36.508	0	3	FALSE	TRUE	TRUE	7655962c-4ba8-4a8c-8c89-d73b92a20620	159	HighConfidence	1101	3923	-	-	-::-	8
H1975	ONT cDNA	ENSG00000285053::GGPS1	chr1	235380149	+	chr1	235341708	+	38.436	0	3	TRUE	TRUE	TRUE	3b4bb2f4-09ec-46ee-8708-18340228706b	207	HighConfidence	322	874	-	-	-::-	5
H1975	ONT cDNA	PVT1::CASC11	chr8	127794734	+	chr8	127733959	-	60.774	0	3	FALSE	TRUE	TRUE	f5d65bbc-3df0-473e-83f1-ede4bbb7461d	203	HighConfidence	3787	263	-	-	-::-	0
H1975	ONT cDNA	TFAP4::PAM16	chr16	4272658	-	chr16	4343291	-	70.631	0	3	FALSE	TRUE	TRUE	e843a9d3-de82-44e5-842f-f67720dd869c	226	HighConfidence	212	7158	-	-	-::-	0
H1975	ONT cDNA	ENSG00000304813::AKR1E2	chr10	4908420	+	chr10	4830675	+	77.741	0	3	FALSE	TRUE	TRUE	c742bea4-e930-48e9-be86-e8c482b776f0	730	HighConfidence	6	118	-	-	-::-	4
H1975	ONT cDNA	PDXDC1::ENSG00000309423	chr16	15030056	+	chr16	14905379	-	124.675	0	3	FALSE	TRUE	TRUE	8991c226-d4ec-4596-ac65-bf2ed237a4dd	1472	HighConfidence	456	8	-	-	-::-	2
H1975	ONT cDNA	CAV2-DT::TES	chr7	116482813	-	chr7	116249020	+	233.796	0	3	FALSE	TRUE	TRUE	6dfb7954-35c9-48a1-ab4d-1e8aeb2dd1ef	264	HighConfidence	131	1133	-	-	-::-	7
H1975	ONT cDNA	TTC32::ENSG00000306962	chr2	19901706	-	chr2	19661586	-	240.126	0	3	FALSE	TRUE	FALSE	2d8956e8-d5fc-49ab-aa9c-c6176655871f	250	HighConfidence	582	8	-	-	-::-	7
H1975	ONT cDNA	NEMF::RPS29	chr14	49851563	-	chr14	49583675	-	267.893	0	3	TRUE	TRUE	FALSE	e2c165ea-ed73-4eeb-8453-19d67e4bafb4	266	HighConfidence	187	283135	-	-	-::-	0
H1975	ONT cDNA	CTNNBL1::TTI1	chr20	37694152	+	chr20	37983639	-	289.49	0	3	FALSE	TRUE	TRUE	d419e5f4-53e7-4e31-9fe7-adc6881d0071	111	HighConfidence	2069	209	Yes	-	-::-	2
H1975	ONT cDNA	BNC2::LINC03041	chr9	16552530	-	chr9	16215899	-	336.634	0	3	FALSE	TRUE	FALSE	f0c09015-e91f-4d41-b043-2b40d7a6e6d4	665	HighConfidence	238	10	-	-	-::-	2
H1975	ONT cDNA	ZNF66::ZNF431	chr19	20793878	+	chr19	21189865	+	395.991	0	3	FALSE	TRUE	FALSE	0ce134df-f016-4fbc-8c83-b05aa5b440a7	367	HighConfidence	587	814	-	-	-::-	2
H1975	ONT cDNA	PSEN1::ACOT2	chr14	73148094	+	chr14	73574908	+	426.818	0	3	TRUE	TRUE	FALSE	0c34ff25-8d78-4098-bb20-bde62fdc2235	290	HighConfidence	656	555	-	-	-::-	0
H1975	ONT cDNA	LINC01589::ENSG00000310070	chr22	45626273	-	chr22	46161322	-	535.044	0	3	FALSE	TRUE	TRUE	fb8f338d-ad09-45d5-8ed5-2293b70f5022	204	HighConfidence	490	384	-	-	-::-	0
H1975	ONT cDNA	BBX::IFT57	chr3	107526398	+	chr3	108191643	-	665.247	0	3	FALSE	TRUE	TRUE	19625acb-09b9-4962-8ba7-38ff4fc34207	204	HighConfidence	243	1884	-	-	-::-	10
H1975	ONT cDNA	SPIDR::UBE2V2	chr8	47294030	+	chr8	48049853	+	755.833	0	3	TRUE	TRUE	FALSE	20fd809d-c94e-4e72-9f5d-4e87c589da42	548	HighConfidence	119	3809	Yes	-	-::-	4
H1975	ONT cDNA	ENSG00000302628::PEX3	chr6	144267918	-	chr6	143485152	+	782.767	0	3	FALSE	TRUE	TRUE	f24b0493-0ab7-4693-a32c-220942d3cb67	286	HighConfidence	20	730	-	-	-::-	0
H1975	ONT cDNA	STYXL1::GTF2IRD2B	chr7	76047812	-	chr7	75108960	+	938.855	0	3	FALSE	TRUE	TRUE	b4afb1b2-e2af-4b72-b6d5-cb5aa8be45a6	179	HighConfidence	3026	132	-	-	-::-	1
H1975	ONT cDNA	HUWE1::XAGE1A	chrX	53654063	-	chrX	52497316	+	1156.75	0	3	TRUE	TRUE	TRUE	9d33582b-d1a2-4504-aac4-78e8414c6ac1	519	HighConfidence	921	105636	-	-	-::-	0
H1975	ONT cDNA	GJA1::PKIB	chr6	121435832	+	chr6	122675078	+	1239.25	0	3	FALSE	TRUE	FALSE	d079f2a6-0b5d-4ae7-a7a7-d6e7ee683334	160	HighConfidence	304	1098	-	-	-::-	0
H1975	ONT cDNA	DDX50::SAR1A	chr10	68901471	+	chr10	70161069	-	1259.6	0	3	FALSE	TRUE	TRUE	5bbff9f1-13f5-48d7-b0e0-01df7f4a346c	158	HighConfidence	522	4210	-	-	-::-	0
H1975	ONT cDNA	SRSF10::LDLRAP1	chr1	23980191	-	chr1	25590169	+	1609.97	0	3	FALSE	TRUE	TRUE	77a9cbc8-c04a-4a55-b345-d93f5d07976b	122	HighConfidence	2560	135	-	-	-::-	0
H1975	ONT cDNA	LMCD1::ATP2B2	chr3	8537440	+	chr3	10402348	-	1864.91	0	3	FALSE	TRUE	TRUE	6c1a4b2c-7fd1-44af-b396-bea3dfe83745	504	HighConfidence	341	11	-	-	-::-	0
H1975	ONT cDNA	RPS15A::ENSG00000287905	chr16	18784738	-	chr16	16633467	+	2151.27	0	3	FALSE	TRUE	TRUE	76f27cbe-f3ac-47f4-a247-2b7a8de06a42	333	HighConfidence	158891	10	-	-	-::-	9
H1975	ONT cDNA	ARIH2::PRKCD	chr3	48918998	+	chr3	53192108	+	4273.11	0	3	FALSE	TRUE	FALSE	0fb6f3fd-cc68-423b-a81e-fe9e20acf0ea	156	HighConfidence	897	181	-	-	-::-	0
H1975	ONT cDNA	ANKRD13D::POLR2G	chr11	67290446	+	chr11	62766243	+	4524.2	0	3	TRUE	TRUE	TRUE	114b1134-00d4-4946-acbe-3db74033f3d8	375	HighConfidence	116	4898	-	-	-::-	0
H1975	ONT cDNA	EPB41L2::CENPW	chr6	130885096	-	chr6	126346205	+	4538.9	0	3	TRUE	TRUE	TRUE	0fdcac1d-14f4-48bf-81b1-8682abd2526b	115	HighConfidence	340	7124	-	-	-::-	0
H1975	ONT cDNA	HIVEP1::SERPINB6	chr6	12015668	+	chr6	2953186	-	9062.48	0	3	TRUE	TRUE	TRUE	eaabe473-7a5d-47c8-bace-60d646769374	305	HighConfidence	140	2854	-	-	-::-	2
H1975	ONT cDNA	CBX1::RPL23	chr17	48101268	-	chr17	38853105	-	9248.17	0	3	FALSE	TRUE	FALSE	de8615d0-0ad8-4003-ab8b-c6b99f1e2cff	197	HighConfidence	1206	152255	-	-	-::-	0
H1975	ONT cDNA	MORF4L1::CHASERR	chr15	78873057	+	chr15	92885515	+	14012.5	0	3	FALSE	TRUE	FALSE	ab5fccd3-c813-4ab3-9489-7cd01b5f33da	86	HighConfidence	2761	296	-	-	-::-	1
H1975	ONT cDNA	VPS4B::TXNL4A	chr18	63422233	-	chr18	79977701	-	16555.5	0	3	TRUE	TRUE	TRUE	8f024f7b-0e96-46f3-8383-2ff9ea483b36	233	HighConfidence	556	896	-	-	-::-	1
H1975	ONT cDNA	PPM1G::MSH6	chr2	27387089	-	chr2	47805618	+	20418.5	0	3	TRUE	TRUE	TRUE	d3c1a524-4e86-47bb-a738-1f36ab9ad421	320	HighConfidence	1673	357	-	-	-::Tier1	0
H1975	ONT cDNA	RNF145::SKP1	chr5	159209231	-	chr5	134174022	-	25035.2	0	3	FALSE	TRUE	FALSE	f245a287-90b7-4fe5-b6dc-57bab2b87e99	222	HighConfidence	609	38939	-	-	-::-	0
H1975	ONT cDNA	ZNF92::RALA	chr7	65388901	+	chr7	39706123	+	25682.8	0	3	FALSE	TRUE	TRUE	0650d320-4d60-4a20-925b-6ee639781a31	339	HighConfidence	430	4753	-	-	-::-	0
H1975	ONT cDNA	ZNF284::GADD45GIP1	chr19	44072291	+	chr19	12954526	-	31117.8	0	3	FALSE	TRUE	TRUE	1960d13a-2d45-466d-98a5-322bd182b95f	111	HighConfidence	62	5365	-	-	-::-	0
H1975	ONT cDNA	ZNF525::ZNF90	chr19	53375896	+	chr19	20126752	+	33249.1	0	3	FALSE	TRUE	TRUE	187f2ec2-e4cb-4239-ab12-11a4d96e7e2d	231	HighConfidence	338	869	-	-	-::-	0
H1975	ONT cDNA	TROAP::PRR4	chr12	49323752	+	chr12	10847135	-	38476.6	0	3	FALSE	TRUE	TRUE	c4cde914-80f3-45e8-a8b8-02209f2ae805	242	HighConfidence	2701	410	-	-	-::-	0
H1975	ONT cDNA	ENSG00000296206::NUP88	chr17	60393341	+	chr17	5387904	-	55005.4	0	3	FALSE	TRUE	TRUE	6c4648ea-7a27-41e9-b4cf-b50c147dd3f3	127	HighConfidence	12	897	-	-	-::-	0
H1975	ONT cDNA	IFIT1::YME1L1	chr10	89392717	+	chr10	27116345	-	62276.4	0	3	FALSE	TRUE	TRUE	f187a64d-3bf0-4057-8ece-9eb75208457f	95	HighConfidence	776	824	-	-	-::-	0
H1975	ONT cDNA	NEMP1::GCN1	chr12	57078619	-	chr12	120127974	-	63049.4	0	3	FALSE	TRUE	TRUE	e8d88899-f1b1-4a20-ba43-b2cc87c9951f	141	HighConfidence	170	277	-	-	-::-	0
H1975	ONT cDNA	AKR1B1::ZNRF2	chr7	134458997	-	chr7	30355728	+	104103	0	3	FALSE	TRUE	TRUE	57715392-d688-4b25-a9d8-66930e1cf2da	149	HighConfidence	15577	85	-	-	-::-	0
H1975	ONT cDNA	TPI1::ZNF664	chr12	6867681	+	chr12	123973886	+	117106	0	3	FALSE	TRUE	FALSE	e307f69c-f242-4014-a6ed-71a62a6d8ca6	151	HighConfidence	42107	248	-	-	-::-	0
H1975	ONT cDNA	RNF103-CHMP3::RPL22	chr2	86688232	-	chr1	6197756	-	Inf	0	3	FALSE	TRUE	TRUE	e366aa68-403d-4f31-baa9-413e079d1da3	253	HighConfidence	2244	67102	-	-	-::Tier1	0
H1975	ONT cDNA	MAPK10::BUB1	chr4	86593910	-	chr2	110642234	-	Inf	0	3	FALSE	TRUE	TRUE	e284c48a-10bb-48d9-8522-661a8d67466f	164	HighConfidence	76	670	-	-	-::-	0
H1975	ONT cDNA	CARNMT1-AS1::HSPA4	chr9	74953117	+	chr5	133101759	+	Inf	0	3	FALSE	TRUE	TRUE	b524a06f-859d-4845-a305-39496d24ad83	144	HighConfidence	68	1446	-	-	-::-	0
H1975	ONT cDNA	GABPB2::SMUG1	chr1	151073157	+	chr12	54181647	-	Inf	0	3	FALSE	TRUE	TRUE	f695db28-7867-484a-9356-5cb2697fe34d	260	HighConfidence	201	2915	-	-	-::-	0
H1975	ONT cDNA	KRT8::ENSG00000235277	chr12	52904658	-	chr21	14946555	+	Inf	0	3	FALSE	TRUE	TRUE	c5ba13fa-00f2-4e0d-8f1c-ecb1e13656a6	403	HighConfidence	31372	429	-	-	-::-	0
H1975	ONT cDNA	TAF1D::PHF14	chr11	93737064	-	chr7	11111350	+	Inf	0	3	TRUE	TRUE	TRUE	0e062d97-2d3c-4165-8a16-6c6ca630ea12	838	HighConfidence	3023	260	-	-	-::-	7
H1975	ONT cDNA	GTF2F2::ZFAS1	chr13	45120721	+	chr20	49289045	+	Inf	0	3	FALSE	TRUE	TRUE	30df3719-ba50-45a1-b381-18dc3ebe12a6	187	HighConfidence	1047	27564	-	-	-::-	0
H1975	ONT cDNA	PAK1IP1::ATP5MG	chr6	10702639	+	chr11	118409000	+	Inf	0	3	FALSE	TRUE	TRUE	1faa6272-6842-46f1-bf01-5c041f16be1e	484	HighConfidence	987	33873	-	-	-::-	0
H1975	ONT cDNA	ZNF597::RGS17	chr16	3440807	-	chr6	153044043	-	Inf	0	3	FALSE	TRUE	TRUE	69062e8b-8474-49cd-9a57-19247f5ce9b3	359	HighConfidence	107	287	-	-	-::-	0
H1975	ONT cDNA	RARS2::ACP1	chr6	87530784	-	chr2	275140	+	Inf	0	3	TRUE	TRUE	TRUE	2bf48d35-db3f-4d74-8457-18dd6d4ce297	824	HighConfidence	643	11977	-	-	-::-	0
H1975	ONT cDNA	ZNF721::ENSG00000291060	chr4	499056	-	chr16	22471628	+	Inf	0	3	FALSE	TRUE	TRUE	0d8552ea-3bc2-454d-916f-94bc00752be1	107	HighConfidence	1252	62	-	-	-::-	0
H1975	ONT cDNA	ZFPM2-AS1::SPATS2	chr8	106059081	-	chr12	49484590	+	Inf	0	3	FALSE	TRUE	TRUE	3ab5c476-7c63-4400-9973-e10177476ec6	213	HighConfidence	697	306	-	-	-::-	0
H1975	ONT cDNA	NOC2L::OSGEP	chr1	958929	-	chr14	20447690	-	Inf	0	3	FALSE	TRUE	TRUE	af77371f-4b2b-41b8-a4ad-0b4f14a0057b	204	HighConfidence	633	1517	-	-	-::-	0
H1975	ONT cDNA	SEPTIN1::SSR4	chr16	30378610	-	chrX	153796434	+	Inf	0	3	FALSE	TRUE	TRUE	70422f02-3f5f-44d0-b607-e3d4a934a4f7	146	HighConfidence	58	20268	-	-	-::-	0
H1975	ONT cDNA	LINC-PINT::TXNL4A	chr7	130884317	-	chr18	79977701	-	Inf	0	3	FALSE	TRUE	TRUE	75b6b917-3c9d-44e7-922b-61aefed23e52	222	HighConfidence	762	896	-	-	-::-	0
H1975	ONT cDNA	ZNF169::ST20	chr9	94293069	+	chr15	79899125	-	Inf	0	3	FALSE	TRUE	TRUE	a8f4c735-9769-4976-af42-85628939776f	318	HighConfidence	63	373	-	-	-::-	0
H1975	ONT cDNA	BLMH::SRSF7	chr17	30291311	-	chr2	38748653	-	Inf	0	3	FALSE	TRUE	TRUE	1e7a84b9-ff88-4b0e-b14e-bd338a971d39	422	HighConfidence	395	8899	-	-	-::-	0
H1975	ONT cDNA	SNHG19::PVT1	chr16	2155143	-	chr8	128096518	+	Inf	0	3	FALSE	TRUE	TRUE	2e443648-3062-4780-b9dd-f00653ab9306	216	HighConfidence	4832	3787	-	-	-::-	0
H1975	ONT cDNA	SNHG29::SSX2IP	chr17	16439414	+	chr1	84647607	-	Inf	0	3	FALSE	TRUE	TRUE	8be5bb46-4aa9-493f-8498-343c1173d0f0	112	HighConfidence	31906	89	-	-	-::-	0
H1975	ONT cDNA	HSBP1L1::DDB1	chr18	79966678	+	chr11	61300932	-	Inf	0	3	FALSE	TRUE	TRUE	1d0ba7c1-8b0a-4f5d-b901-a4b3f5091bd5	142	HighConfidence	962	786	-	-	-::-	0
H1975	ONT cDNA	TATDN3::NAP1L1	chr1	212812328	+	chr12	76050653	-	Inf	0	3	TRUE	TRUE	TRUE	f6dd3578-fe66-42b4-909f-25e032666ed3	771	HighConfidence	875	9255	-	-	-::-	0
H1975	ONT cDNA	SKIC8::ANXA1	chr15	78292616	-	chr9	73162782	+	Inf	0	3	TRUE	TRUE	TRUE	b61ce744-b937-439e-abd6-ade5d893d513	469	HighConfidence	3077	39967	-	-	-::-	0
H1975	ONT cDNA	YAE1::NUDCD2	chr7	39570627	+	chr5	163457610	-	Inf	0	3	FALSE	TRUE	TRUE	f1a00a17-2f39-45e4-8ace-0922b06ca3ea	260	HighConfidence	1862	3407	-	-	-::-	0
H1975	ONT cDNA	SETD4::SIPA1L1	chr21	36058816	-	chr14	71413948	+	Inf	0	3	FALSE	TRUE	TRUE	aecb824f-d6d0-46af-be7a-1ffe50659f8e	279	HighConfidence	763	354	-	-	-::-	0
H1975	ONT cDNA	LINC-PINT::TAF1D	chr7	130945720	-	chr11	93731216	-	Inf	0	3	FALSE	TRUE	TRUE	1ea5d1cc-7042-4e5c-b21e-8f1419ce26ab	269	HighConfidence	762	3023	-	-	-::-	1
H1975	ONT cDNA	TRIQK::RPL27	chr8	92916929	-	chr17	42998749	+	Inf	0	3	FALSE	TRUE	TRUE	aae8bbe7-1f71-4af5-af52-b0bbad26eb0f	369	HighConfidence	337	161633	-	-	-::-	0
H1975	ONT cDNA	HNRNPD-DT::UCHL3	chr4	82374665	+	chr13	75560753	+	Inf	0	3	FALSE	TRUE	TRUE	3af6561a-4b42-49f2-844e-68a00468c80c	148	HighConfidence	64	3987	-	-	-::-	0
H1975	ONT cDNA	ENSG00000308185::ARF4	chrUn_GL000195v1	140516	+	chr3	57572298	-	Inf	0	3	FALSE	TRUE	TRUE	a834b07e-78bc-4e4a-bdd6-2d0c5c38b1c3	231	HighConfidence	835	5895	-	-	-::-	0
H1975	ONT cDNA	RPS24::CINP	chr10	78037304	+	chr14	102350048	-	Inf	0	3	TRUE	TRUE	TRUE	9eb66ca1-60ca-42a8-9e22-c95ac1cbaa2c	469	HighConfidence	133141	4594	-	-	-::-	0
H1975	ONT cDNA	PLEKHA5::CASC8	chr12	19132450	+	chr8	127290060	-	Inf	0	3	FALSE	TRUE	TRUE	996fac69-3b8d-4c14-b32c-1ef10324ad5b	295	HighConfidence	178	898	-	-	-::-	0
H1975	ONT cDNA	MIR222HG::ENSG00000290807	chrX	45849375	-	chr13	110957251	-	Inf	0	3	FALSE	TRUE	TRUE	15cb7b01-ff61-42f6-8baf-cc8c36676427	277	HighConfidence	416	93	-	-	-::-	0
H1975	ONT cDNA	DNAJB6::PRKACB-DT	chr7	157337144	+	chr1	84077642	-	Inf	0	3	FALSE	TRUE	TRUE	1e7c0d9f-b68f-47fd-b8a2-5b422f114bd5	132	HighConfidence	3210	33	-	-	-::-	0
H1975	ONT cDNA	DAGLB::SHANK2	chr7	6445953	-	chr11	71075275	-	Inf	0	3	FALSE	TRUE	TRUE	707409c5-c451-45dc-8ae8-a29d2a4cd076	304	HighConfidence	218	74	-	-	-::-	0
H1975	ONT cDNA	NASP::R3HDM1	chr1	45613248	+	chr2	135638618	+	Inf	0	3	TRUE	TRUE	TRUE	6a58b6dc-d34a-49e9-8950-53d5e34c396b	604	HighConfidence	2095	320	-	-	-::-	0
H1975	ONT cDNA	PPIA::RPL38	chr7	44796793	+	chr17	74203918	+	Inf	0	3	TRUE	TRUE	TRUE	20dd4e8b-46fb-47b7-a505-71771c3644f1	114	HighConfidence	302257	191103	-	-	-::-	0
H1975	ONT cDNA	MED31::EIF3H	chr17	6650356	-	chr8	116658980	-	Inf	0	3	TRUE	TRUE	TRUE	f1d4f425-cfc0-443f-bbef-8dd698d9e6d2	153	HighConfidence	3287	9557	-	-	-::-	0
H1975	ONT cDNA	HM13::S100A6	chr20	31514734	+	chr1	153534821	-	Inf	0	3	TRUE	TRUE	TRUE	b5660845-a8f7-409d-b6ef-d9d81748e26f	276	HighConfidence	2279	239306	-	-	-::-	0
H1975	ONT cDNA	TBL1X::ELP4	chrX	9501849	+	chr11	31647741	+	Inf	0	3	FALSE	TRUE	TRUE	d62b625d-bb14-4a2e-b3cb-8a34c423d071	215	HighConfidence	188	421	-	-	-::-	0
H1975	ONT cDNA	RPS3::SFPQ	chr11	75401733	+	chr1	35176471	-	Inf	0	3	FALSE	TRUE	TRUE	51454127-6ac5-4c78-87be-3f354712b106	285	HighConfidence	132137	1537	-	-	-::Tier1	0
H1975	ONT cDNA	FAM133B::ZNF287	chr7	92590268	-	chr17	16553426	-	Inf	0	3	FALSE	TRUE	TRUE	b4cb74a2-6001-4202-b849-f1660165fe49	123	HighConfidence	582	246	-	-	-::-	0
H1975	ONT cDNA	SERP1::MPHOSPH8	chr3	150602944	-	chr13	19671206	+	Inf	0	3	FALSE	TRUE	TRUE	8ea1e724-a252-410a-bf74-079867ae0f65	237	HighConfidence	1946	404	-	-	-::-	0
H1975	ONT cDNA	RNF103-CHMP3::ENSG00000307995	chr2	86688232	-	chr1	143331084	+	Inf	0	3	FALSE	TRUE	TRUE	e41b9915-bac4-4c24-b706-a88ddeb5bdee	345	HighConfidence	2244	121	-	-	-::-	0
H1975	ONT cDNA	ZNF519::DAP3	chr18	14124350	-	chr1	155738609	+	Inf	0	3	FALSE	TRUE	TRUE	31f022a2-40c9-49e3-868f-5df1c10d9ddc	294	HighConfidence	150	5122	-	-	-::-	1
H1975	ONT cDNA	RESF1::PHF14	chr12	31960871	+	chr7	11169416	+	Inf	0	3	FALSE	TRUE	TRUE	4e31e6f8-ee8c-40ef-bc7f-f94de3e89448	138	HighConfidence	579	260	-	-	-::-	0
H1975	ONT cDNA	IRF2::MRPL3	chr4	184474379	-	chr3	131471279	-	Inf	0	3	FALSE	TRUE	TRUE	f0abb54c-e420-47bb-91da-468e0e578f83	170	HighConfidence	282	3348	-	-	-::-	0
H1975	ONT cDNA	ENSG00000289985::ENSG00000290807	chr19	11694799	-	chr13	110957251	-	Inf	0	3	FALSE	TRUE	TRUE	55ebeee1-2d81-4897-8f1b-26a54215442e	151	HighConfidence	328	93	-	-	-::-	0
H1975	ONT cDNA	LINC02139::SHANK2	chr16	85137209	+	chr11	71075275	-	Inf	0	3	FALSE	TRUE	TRUE	0e4dc247-17c2-4260-ad48-4cb5b4cb3daa	106	HighConfidence	241	74	-	-	-::-	0
H1975	ONT cDNA	ENSG00000278903::CHCHD6	chr21	6318604	+	chr3	126852647	+	Inf	0	3	FALSE	TRUE	TRUE	e26c54ae-f2ee-43af-9085-b9d34da44e6f	184	HighConfidence	228	647	-	-	-::-	0
H1975	ONT cDNA	ENSG00000293497::RNASEH2A	chr14	34982424	-	chr19	12810071	+	Inf	0	3	FALSE	TRUE	TRUE	04118c3e-a83c-462c-bb07-f9f57d404c14	112	HighConfidence	356	5507	-	-	-::-	0
H1975	ONT cDNA	GAS6-AS1::UBB	chr13	113833579	+	chr17	16381902	+	Inf	0	3	FALSE	TRUE	TRUE	2e667dcc-08ff-4f4c-860b-b7e45af1ab3e	172	HighConfidence	174	37756	-	-	-::-	0
H1975	ONT cDNA	SNHG8::ENSG00000291099	chr4	118279137	+	chr7	5854107	+	Inf	0	3	FALSE	TRUE	TRUE	bca9abc1-e3ee-482d-a195-a9948210ed48	231	HighConfidence	7470	143	-	-	-::-	0
H1975	ONT cDNA	PVT1::ENSG00000280441	chr8	127794734	+	chr21	8450147	+	Inf	0	3	FALSE	TRUE	TRUE	1f1d887f-6b07-4287-b49a-2881d8a4af5d	163	HighConfidence	3787	311	-	-	-::-	0
H1975	ONT cDNA	ZNF727::ENSG00000301820	chr7	64045624	+	chr6	29636190	-	Inf	0	3	FALSE	TRUE	TRUE	ce74c181-7089-4bf1-93a4-52c8c559f65d	144	HighConfidence	249	61	-	-	-::-	0
H1975	ONT cDNA	SHANK2::UTP23	chr11	71075159	-	chr8	116770192	+	Inf	0	3	FALSE	TRUE	TRUE	2654d9cb-e9dd-4e0e-9e7c-974df2512189	465	HighConfidence	74	821	-	-	-::-	0
H1975	ONT cDNA	SNRPD2::PSMA5	chr19	45688387	-	chr1	109402090	-	Inf	0	3	FALSE	TRUE	TRUE	5bd71d59-5a46-4a9c-97c8-1716faa19091	224	HighConfidence	30026	6589	-	-	-::-	0
H1975	ONT cDNA	ENSG00000268119::LARP4	chr19	21463744	-	chr12	50461135	+	Inf	0	3	FALSE	TRUE	TRUE	f7941bd9-c48c-43de-939c-f6e449ab555e	146	HighConfidence	1275	467	-	-	-::-	0
H1975	ONT cDNA	HIF1A::CHASERR	chr14	61695839	+	chr15	92885515	+	Inf	0	3	FALSE	TRUE	TRUE	1eabead4-2570-4036-b3bc-46e07f1041e6	861	HighConfidence	1326	296	-	-	Tier1::-	1
H1975	ONT cDNA	MELK::PSPH	chr9	36651877	+	chr7	56011869	-	Inf	0	3	TRUE	TRUE	TRUE	8c9af41f-2e8f-4734-9000-92251e734724	162	HighConfidence	626	1188	-	-	-::-	0
H1975	ONT cDNA	LINC01515::CHMP1A	chr10	65615761	+	chr16	89647331	-	Inf	0	3	FALSE	TRUE	TRUE	5a38eef4-52d9-4ca0-bcdb-b51c5c59fc54	515	HighConfidence	125	1732	-	-	-::-	0
H1975	ONT cDNA	PAFAH1B3::ECI1	chr19	42301950	-	chr16	2240145	-	Inf	0	3	FALSE	TRUE	TRUE	5b9af0fa-c08b-48be-af28-de61dd43c70d	202	HighConfidence	1542	219	-	-	-::-	0
H1975	ONT cDNA	WDR89::TMCO1	chr14	63641299	-	chr1	165728121	-	Inf	0	3	FALSE	TRUE	TRUE	20941159-d097-4771-a136-12f581d28117	378	HighConfidence	350	4562	-	-	-::-	0
H1975	ONT cDNA	NBR2::GMPS	chr17	43125770	+	chr3	155919233	+	Inf	0	3	FALSE	TRUE	TRUE	ab08684c-aa73-413f-8652-3e683124c4ec	131	HighConfidence	414	1380	-	-	-::Tier2	0
H1975	ONT cDNA	TMF1::UBA3	chr3	69051945	-	chr3	69063503	-	11.557	0	2	TRUE	TRUE	TRUE	ca3fe4ef-5279-437b-a562-4e129a5352d1	359	HighConfidence	139	733	Yes	-	-::-	4
H1975	ONT cDNA	OTUB1::COX8A	chr11	63988752	+	chr11	63976225	+	12.517	0	2	TRUE	TRUE	TRUE	2a195a4f-060b-4621-87a3-c5de5256d424	229	HighConfidence	3075	36903	Yes	-	-::-	4
H1975	ONT cDNA	KCNJ8-AS1::ENSG00000285854	chr12	21662771	+	chr12	21647016	-	15.752	0	2	FALSE	TRUE	TRUE	f3b70dbf-071c-41cc-a365-53ee00b74547	115	HighConfidence	115	456	-	-	-::-	1
H1975	ONT cDNA	ENSG00000299997::ENSG00000299260	chr15	91783646	+	chr15	91803306	-	19.665	0	2	FALSE	TRUE	TRUE	ccb87eb1-708e-4fad-99dc-a7b96430f55f	425	HighConfidence	13	2	-	-	-::-	0
H1975	ONT cDNA	SRP72::PAICS	chr4	56471843	+	chr4	56451872	+	19.962	0	2	TRUE	TRUE	TRUE	b7a0e60c-4f7d-4f46-9ccc-5be80705b609	400	HighConfidence	884	4884	-	-	-::-	4
H1975	ONT cDNA	ENSG00000259342::AFG2B	chr15	45441781	-	chr15	45421043	+	20.739	0	2	FALSE	TRUE	TRUE	de90aad1-b8d2-4e46-8045-3f64bcec0c79	110	HighConfidence	0	36	-	-	-::-	0
H1975	ONT cDNA	ENSG00000288935::PAM16	chr16	4307457	-	chr16	4331774	-	24.314	0	2	FALSE	TRUE	TRUE	66ec73ae-1241-4d1f-96af-2af8304fcb35	135	HighConfidence	244	7158	-	-	-::-	0
H1975	ONT cDNA	ENSG00000295452::SERHL2	chr22	42581569	+	chr22	42554938	+	26.625	0	2	FALSE	TRUE	TRUE	af4f9ac8-0424-4d6d-a40a-b737c31a43fb	188	HighConfidence	9	54	-	-	-::-	0
H1975	ONT cDNA	SPSB3::HAGH	chr16	1781358	-	chr16	1809833	-	28.467	0	2	TRUE	TRUE	TRUE	f149fb6d-53a7-404c-956e-9f15c7710280	185	HighConfidence	388	554	-	-	-::-	3
H1975	ONT cDNA	ACTL6A::MRPL47	chr3	179570241	+	chr3	179601790	-	31.551	0	2	TRUE	TRUE	TRUE	3c251f0b-fc60-4fae-9d3c-5fef7bf0b813	449	HighConfidence	3045	8416	-	-	-::-	4
H1975	ONT cDNA	CLDN12::GTPBP10	chr7	90405608	+	chr7	90372155	+	33.452	0	2	FALSE	TRUE	TRUE	344e791a-4984-4b39-8428-5a5b1f970250	213	HighConfidence	427	1330	-	-	-::-	2
H1975	ONT cDNA	LITATS1::MEAF6	chr1	37474144	-	chr1	37509542	-	35.397	0	2	FALSE	TRUE	TRUE	f2631e07-1c48-491f-923d-434a1dd3c475	267	HighConfidence	110	1416	-	-	-::-	0
H1975	ONT cDNA	IQCK::VPS35L	chr16	19735450	+	chr16	19699502	+	35.941	0	2	TRUE	TRUE	TRUE	174281b6-082d-4070-a215-df929284599a	520	HighConfidence	349	177	Yes	-	-::-	8
H1975	ONT cDNA	DDA1::BABAM1	chr19	17315995	+	chr19	17278845	+	37.146	0	2	TRUE	TRUE	TRUE	ac387c56-802d-440d-a4e6-bd5ae5225eef	313	HighConfidence	925	1233	-	-	-::-	1
H1975	ONT cDNA	HSPE1-MOB4::HSPE1	chr2	197540437	+	chr2	197503039	+	37.395	0	2	TRUE	TRUE	TRUE	19b1ea53-b701-494d-8317-7283dd5a5323	306	HighConfidence	82	60802	-	-	-::-	14
H1975	ONT cDNA	OAZ1::DOT1L	chr19	2272820	+	chr19	2229785	+	43.032	0	2	TRUE	TRUE	TRUE	1fc09b01-2881-4855-8582-d94a1024c719	628	HighConfidence	21698	89	Yes	-	-::-	5
H1975	ONT cDNA	ZDHHC20::MICU2	chr13	21459054	-	chr13	21514418	-	55.363	0	2	FALSE	TRUE	TRUE	e891e16c-7c0b-4c95-9ae3-45d707e616f1	221	HighConfidence	128	198	Yes	-	-::-	8
H1975	ONT cDNA	RPRD2::MRPS21	chr1	150364919	+	chr1	150308048	+	56.87	0	2	FALSE	TRUE	TRUE	56d0e5bb-3163-4cd4-84f9-00adb7d8769a	218	HighConfidence	474	19716	-	-	-::-	16
H1975	ONT cDNA	CDS2::PCNA	chr20	5175279	+	chr20	5117664	-	57.615	0	2	TRUE	TRUE	TRUE	ad55588d-5098-40f5-9b93-2db975369490	348	HighConfidence	570	5707	-	-	-::-	6
H1975	ONT cDNA	HSD17B11::NUDT9	chr4	87390861	-	chr4	87454371	+	63.509	0	2	TRUE	TRUE	TRUE	c8a63510-7d93-4e6f-a152-37200ba07a7f	307	HighConfidence	1036	651	-	-	-::-	8
H1975	ONT cDNA	POLR3G::CETN3	chr5	90475020	+	chr5	90407834	-	67.183	0	2	FALSE	TRUE	TRUE	2053b7c3-48be-4211-b1c1-316f435d9344	151	HighConfidence	773	2257	-	-	-::-	0
H1975	ONT cDNA	KPNA6::KHDRBS1	chr1	32108134	+	chr1	32036910	+	71.222	0	2	FALSE	TRUE	TRUE	862d79e7-8517-4fe1-b285-b9236c21fd72	80	HighConfidence	307	519	-	-	-::-	6
H1975	ONT cDNA	SENP7::PCNP	chr3	101513091	-	chr3	101585437	+	72.346	0	2	FALSE	TRUE	TRUE	ee92fa71-0eb7-40e3-bf84-379d8f3aea2a	94	HighConfidence	114	4094	-	-	-::-	4
H1975	ONT cDNA	SF3B2::SART1	chr11	66053104	+	chr11	65976395	+	76.706	0	2	TRUE	TRUE	TRUE	d5a443c3-d12b-4ccc-98fb-6b2a234c66a6	276	HighConfidence	1667	396	Yes	-	-::-	0
H1975	ONT cDNA	SPAST::DPY30	chr2	32089605	+	chr2	32012052	-	77.551	0	2	FALSE	TRUE	TRUE	c09cb0f5-0921-47c5-8684-4acf3aee91dc	436	HighConfidence	32	6886	-	-	-::-	1
H1975	ONT cDNA	ATL3::RTN3	chr11	63671290	-	chr11	63749991	+	78.699	0	2	TRUE	TRUE	TRUE	55642b96-da2f-4aad-ab78-dc3dc1650650	397	HighConfidence	939	900	Yes	-	-::-	5
H1975	ONT cDNA	CENPI::TRMT2B	chrX	101098539	+	chrX	101019403	-	79.135	0	2	FALSE	TRUE	TRUE	cc401542-2951-48ce-bf0a-2675830be261	151	HighConfidence	265	211	-	-	-::-	0
H1975	ONT cDNA	KLHL7-DT::NUP42	chr7	23105559	-	chr7	23185070	+	79.509	0	2	FALSE	TRUE	TRUE	1144dcb9-2dfe-4c13-af44-5e3cabffbb71	115	HighConfidence	151	1512	-	-	-::-	0
H1975	ONT cDNA	DNAJC25-GNG10::PTGR1	chr9	111666946	+	chr9	111586165	-	80.78	0	2	FALSE	TRUE	TRUE	c320750d-ee54-444c-9a80-6b4069392119	220	HighConfidence	172	3363	-	-	-::-	2
H1975	ONT cDNA	YWHAG::ZP3	chr7	76358722	-	chr7	76440250	+	81.527	0	2	TRUE	TRUE	TRUE	e1aac15e-7435-4d59-a6ee-3a0539bbb037	271	HighConfidence	1273	933	-	-	-::-	0
H1975	ONT cDNA	LINC02474::LINC01705	chr1	221966502	+	chr1	221883888	-	82.61	0	2	FALSE	TRUE	TRUE	3c4ceb35-043c-491a-a802-98e47a3eef69	253	HighConfidence	1578	91	-	-	-::-	0
H1975	ONT cDNA	C19orf25::NDUFS7	chr19	1478774	-	chr19	1387811	+	90.966	0	2	TRUE	TRUE	TRUE	8eda6f4f-b451-4155-9b4c-6c6e193c7737	209	HighConfidence	375	9246	-	-	-::-	2
H1975	ONT cDNA	STAU1::ZFAS1	chr20	49188116	-	chr20	49280485	+	92.367	0	2	FALSE	TRUE	TRUE	d68b0a1b-1cb0-4f0e-a006-c89a5568d02c	216	HighConfidence	822	27564	-	-	-::-	19
H1975	ONT cDNA	EFNA4::SHC1	chr1	155063936	+	chr1	154963931	-	100.003	0	2	FALSE	TRUE	TRUE	7dc24a55-87b2-481f-8f76-9057c4691a6c	197	HighConfidence	634	665	-	-	-::-	1
H1975	ONT cDNA	AP1M2::ILF3	chr19	10583606	-	chr19	10689179	+	105.571	0	2	FALSE	TRUE	TRUE	c14f9224-a173-4ccb-a025-fbca980163e7	305	HighConfidence	963	1108	-	-	-::-	0
H1975	ONT cDNA	ENSG00000291131::ZNF160	chr19	53202702	+	chr19	53091720	-	110.974	0	2	FALSE	TRUE	TRUE	9cad2f95-4393-4214-9178-20f1ed9941f9	387	HighConfidence	632	241	-	-	-::-	0
H1975	ONT cDNA	TMEM50B::CRYZL1	chr21	33465342	-	chr21	33589921	-	124.575	0	2	FALSE	TRUE	TRUE	3d1490e0-9cc2-45db-aff5-d89e42e697f6	456	HighConfidence	679	513	-	-	-::-	3
H1975	ONT cDNA	RIT1::LAMTOR2	chr1	155910450	-	chr1	156057978	+	147.525	0	2	FALSE	TRUE	TRUE	6d69fce6-d915-4a6a-86c0-ef43d90430f5	345	HighConfidence	577	9253	-	-	-::-	0
H1975	ONT cDNA	WNT9A::ARF1	chr1	227947793	-	chr1	228097078	+	149.29	0	2	FALSE	TRUE	TRUE	100443a0-b550-4f77-bedd-e226f135c55e	141	HighConfidence	209	9680	-	-	-::-	2
H1975	ONT cDNA	PDRG1::TPX2	chr20	31950312	-	chr20	31800970	+	149.346	0	2	FALSE	TRUE	TRUE	34474bab-502b-497c-af70-857f76e8a2bb	200	HighConfidence	844	1028	-	-	-::-	0
H1975	ONT cDNA	SERPINB6::BPHL	chr6	2971533	-	chr6	3123657	+	152.123	0	2	FALSE	TRUE	TRUE	9c794f58-711a-43e6-be6a-310dec41a72a	118	HighConfidence	2854	785	-	-	-::-	0
H1975	ONT cDNA	PRORP::ENSG00000293497	chr14	35127611	+	chr14	34964040	-	163.569	0	2	FALSE	TRUE	TRUE	ec394fb6-059a-4c57-9270-649c63a4a7e7	434	HighConfidence	467	356	-	-	-::-	0
H1975	ONT cDNA	TGIF1::MYL12B	chr18	3450505	+	chr18	3272884	+	177.614	0	2	FALSE	TRUE	TRUE	9f5f06e0-4cb5-4ff9-aa89-a2d288cf40d6	334	HighConfidence	964	14517	-	-	-::-	8
H1975	ONT cDNA	SPSB3::RPS2	chr16	1781358	-	chr16	1963256	-	181.894	0	2	TRUE	TRUE	TRUE	a965f927-e51c-4c7a-b0cb-8da673ebd725	210	HighConfidence	388	79037	-	-	-::-	1
H1975	ONT cDNA	ZFAS1::CSE1L	chr20	49279208	+	chr20	49096349	+	182.855	0	2	FALSE	TRUE	TRUE	92193cb9-5943-450b-beda-052e94a46ef1	179	HighConfidence	27564	1280	-	-	-::-	10
H1975	ONT cDNA	FBXL9P::CBFB	chr16	67223826	-	chr16	67036639	+	187.19	0	2	FALSE	TRUE	TRUE	9d91d91f-56b9-40ea-8441-0b91fae18c0f	379	HighConfidence	45	508	-	-	-::Tier1	1
H1975	ONT cDNA	CNIH3::ENSG00000298676	chr1	224684843	+	chr1	224894977	+	210.136	0	2	FALSE	TRUE	FALSE	93322157-56c7-49e6-a8cb-0dd415708a61	550	HighConfidence	224	2	-	-	-::-	0
H1975	ONT cDNA	ENSG00000299280::DMRTA1	chr9	22238546	+	chr9	22451064	+	212.523	0	2	FALSE	TRUE	FALSE	3bbb6a2b-8b23-4552-a1b1-f786ebe5f7f7	371	HighConfidence	18	16	-	-	-::-	0
H1975	ONT cDNA	CAV2-DT::ENSG00000237870	chr7	116499354	-	chr7	116277432	-	221.926	0	2	FALSE	TRUE	FALSE	ee5bb367-8ddd-407a-a606-9c5daa64f0a1	160	HighConfidence	131	25	-	-	-::-	0
H1975	ONT cDNA	ENSG00000303078::ENSG00000296174	chr17	52828550	-	chr17	52602117	-	226.435	0	2	FALSE	TRUE	FALSE	e50fd278-88eb-4783-95f1-8be84816b177	1594	HighConfidence	2	2	-	-	-::-	0
H1975	ONT cDNA	GAS6-AS1::TFDP1	chr13	113833579	+	chr13	113585774	+	247.801	0	2	FALSE	TRUE	TRUE	db719525-0c09-4c2c-b2d3-b56e6bcfe43d	171	HighConfidence	174	453	-	-	-::-	0
H1975	ONT cDNA	GPD1L::CMTM8	chr3	32106758	+	chr3	32357373	+	250.62	0	2	FALSE	TRUE	FALSE	684551c6-6de8-481f-bcd0-eb8374c1de30	106	HighConfidence	34	82	-	-	-::-	0
H1975	ONT cDNA	TPD52::MRPS28	chr8	80171425	-	chr8	79919148	-	252.281	0	2	FALSE	TRUE	FALSE	b740fec2-7dbe-486e-adbb-92610f614a08	96	HighConfidence	1008	4457	-	-	-::-	3
H1975	ONT cDNA	PRICKLE2::PSMD6	chr3	64267899	-	chr3	64013607	-	254.294	0	2	FALSE	TRUE	FALSE	3dde4f26-f527-4296-9da1-623fb6e7cf5a	246	HighConfidence	128	5072	-	-	-::-	0
H1975	ONT cDNA	ENSG00000297708::ENSG00000297753	chr3	115810499	+	chr3	116067929	+	257.434	0	2	FALSE	TRUE	FALSE	9f485734-9842-46b0-9864-66116286fa2a	186	HighConfidence	200	30	-	-	-::-	1
H1975	ONT cDNA	TXNDC12::OSBPL9	chr1	52041537	-	chr1	51781164	+	260.376	0	2	TRUE	TRUE	TRUE	cd1f5d91-b0fc-423e-b33f-793c617d5288	265	HighConfidence	2473	440	-	-	-::-	2
H1975	ONT cDNA	LINC02450::ENSG00000257849	chr12	42692513	+	chr12	42967122	+	274.611	0	2	FALSE	TRUE	FALSE	1b30f7a7-2d24-40d5-8e7b-b684526ebdd3	166	HighConfidence	273	35	-	-	-::-	1
H1975	ONT cDNA	NQO1::CYB5B	chr16	69726433	-	chr16	69447150	+	279.289	0	2	FALSE	TRUE	TRUE	75cf28f3-7e7e-4cb5-b23a-186852b8c943	130	HighConfidence	14354	2947	-	-	-::-	0
H1975	ONT cDNA	USP42::ENSG00000291099	chr7	6115523	+	chr7	5833527	+	281.994	0	2	FALSE	TRUE	TRUE	0b36b64a-8cb9-426f-a087-414a3264abd4	382	HighConfidence	44	143	-	-	-::-	0
H1975	ONT cDNA	ENSG00000297708::ENSG00000297753	chr3	115810499	+	chr3	116098649	+	288.158	0	2	FALSE	TRUE	FALSE	56561e7f-69ef-4e78-aafc-f65fb010f9de	145	HighConfidence	200	30	-	-	-::-	1
H1975	ONT cDNA	ELF1::MRPS31	chr13	41019228	-	chr13	40729601	-	289.632	0	2	FALSE	TRUE	FALSE	05f9e091-83b9-4793-be33-6ab331d0ac5d	98	HighConfidence	93	591	-	-	-::-	6
H1975	ONT cDNA	ENSG00000259138::YLPM1	chr14	75127360	+	chr14	74835265	+	292.089	0	2	FALSE	TRUE	TRUE	5bd62a5c-90fb-4d32-a49a-acac54b34359	248	HighConfidence	20	223	-	-	-::-	0
H1975	ONT cDNA	CDC42EP1::RAC2	chr22	37560588	+	chr22	37226803	-	333.785	0	2	FALSE	TRUE	TRUE	c8c6e73c-4b87-4533-872f-057582e5d924	105	HighConfidence	1103	4901	-	-	-::-	1
H1975	ONT cDNA	MAMLD1::CD99L2	chrX	150445612	+	chrX	150795486	-	349.883	0	2	FALSE	TRUE	TRUE	0d6c5bbe-0c8f-492a-b1cf-9990967e5060	261	HighConfidence	42	159	-	-	-::-	1
H1975	ONT cDNA	CS::ATP5F1B	chr12	56285916	-	chr12	56639307	-	353.388	0	2	TRUE	TRUE	TRUE	cc99a0ea-66d6-4fa9-bc2a-7e2ba914cd9c	320	HighConfidence	1805	19431	-	-	-::-	0
H1975	ONT cDNA	PVT1::ENSG00000309955	chr8	127794734	+	chr8	128149371	-	354.642	0	2	FALSE	TRUE	TRUE	1a207f89-b77a-4e69-b383-dc86741f6546	175	HighConfidence	3787	43	-	-	-::-	0
H1975	ONT cDNA	SPIN1::ENSG00000303962	chr9	88388538	+	chr9	87992677	+	395.859	0	2	FALSE	TRUE	TRUE	6e3837f0-62e9-4a71-be82-9e171718dc3a	133	HighConfidence	304	2	-	-	-::-	0
H1975	ONT cDNA	CEP72::CCDC127	chr5	612443	+	chr5	205958	-	406.485	0	2	TRUE	TRUE	TRUE	329ce70e-2e6f-4ba3-ac38-64d11ecd63bc	106	HighConfidence	95	975	-	-	-::-	0
H1975	ONT cDNA	RAD51B::EIF2S1	chr14	67823627	+	chr14	67381593	+	442.03	0	2	FALSE	TRUE	TRUE	3230588e-8f64-4a4e-a81d-2b8d4329cb96	117	HighConfidence	328	7739	-	-	Tier1::-	0
H1975	ONT cDNA	LRRC1::ELOVL5	chr6	53795415	+	chr6	53295707	-	499.706	0	2	TRUE	TRUE	TRUE	0a1b8e30-2b04-4dda-a0d9-f5dd478234be	1344	HighConfidence	53	943	-	-	-::-	3
H1975	ONT cDNA	ABCD3::DNTTIP2	chr1	94418588	+	chr1	93875783	-	542.805	0	2	TRUE	TRUE	TRUE	0cbb44cd-ea36-4155-91d0-480d9871f1e7	177	HighConfidence	211	740	-	-	-::-	1
H1975	ONT cDNA	WWOX::ENSG00000261537	chr16	78432752	+	chr16	78996202	+	563.454	0	2	FALSE	TRUE	FALSE	f0966b97-e9f0-488d-9102-bd9536d22177	1384	HighConfidence	403	2	-	-	-::-	7
H1975	ONT cDNA	GLIPR1::NAP1L1	chr12	75481054	+	chr12	76049250	-	568.198	0	2	TRUE	TRUE	TRUE	f53a3fab-e338-4bc9-88cb-3b00f143be30	268	HighConfidence	1324	9255	-	-	-::-	1
H1975	ONT cDNA	DCP1A::SPCS1	chr3	53288065	-	chr3	52707687	+	580.38	0	2	TRUE	TRUE	TRUE	bcaeb311-2d53-4441-a7e1-e40c36018518	1689	HighConfidence	118	13309	-	-	-::-	0
H1975	ONT cDNA	S100PBP::EIF3I	chr1	32818695	+	chr1	32230927	+	587.765	0	2	FALSE	TRUE	TRUE	7b9b1c2b-4d67-4643-b13c-dd1807bf532a	208	HighConfidence	230	9291	-	-	-::-	0
H1975	ONT cDNA	JAZF1::HIBADH	chr7	28180463	-	chr7	27543100	-	637.365	0	2	TRUE	TRUE	FALSE	a82caf1c-2fe0-4b77-b8b1-9925581b544a	324	HighConfidence	173	1270	-	-	Tier2::-	2
H1975	ONT cDNA	ENSG00000291043::ADK	chr10	73730873	+	chr10	74394141	+	663.271	0	2	FALSE	TRUE	FALSE	98bf7c3e-e2e5-4406-a54f-340bfc0ad4b1	263	HighConfidence	81	4046	-	-	-::-	2
H1975	ONT cDNA	XRCC6::RBX1	chr22	41637791	+	chr22	40972476	+	665.312	0	2	TRUE	TRUE	TRUE	2f452007-92e5-432c-9b45-25c86c6f063e	833	HighConfidence	9699	18261	-	-	-::-	5
H1975	ONT cDNA	ZNF8-DT::ZNF530	chr19	58278523	-	chr19	57612503	+	666.023	0	2	FALSE	TRUE	TRUE	15f7ab8b-8207-49a8-8b96-105334411948	243	HighConfidence	1101	353	-	-	-::-	1
H1975	ONT cDNA	SSH2::ENSG00000214719	chr17	29929938	-	chr17	30607552	+	677.604	0	2	FALSE	TRUE	TRUE	8d3076fd-d877-452e-a874-4abb852f8e1d	261	HighConfidence	1074	90	-	-	-::-	1
H1975	ONT cDNA	CHLSN::MAD1L1	chr7	1127257	-	chr7	1816228	-	688.965	0	2	TRUE	TRUE	TRUE	b65d28f2-c5a6-492c-90df-b4f62ad1f370	189	HighConfidence	2837	318	-	-	-::-	15
H1975	ONT cDNA	ZNF117::ENSG00000291124	chr7	65006541	-	chr7	65760424	+	753.879	0	2	FALSE	TRUE	TRUE	96b1a4b2-8ec5-48d7-87d0-829bff360e4d	166	HighConfidence	387	167	-	-	-::-	0
H1975	ONT cDNA	MOSPD1::CT45A1	chrX	134915182	-	chrX	135718935	+	803.75	0	2	FALSE	TRUE	TRUE	153dc39a-f795-4bb1-affe-d5fc18870b32	110	HighConfidence	710	8358	-	-	-::-	0
H1975	ONT cDNA	NIPBL::WDR70	chr5	36877178	+	chr5	37697655	+	820.478	0	2	FALSE	TRUE	FALSE	3caf6e9f-b2fc-4fb3-9278-4bee7c0a0229	323	HighConfidence	174	561	Yes	-	-::-	11
H1975	ONT cDNA	ENSG00000291043::ADK	chr10	73730873	+	chr10	74600379	+	869.509	0	2	FALSE	TRUE	FALSE	f39bb57b-9cc1-4a1a-b504-cd2465929d77	288	HighConfidence	81	4046	-	-	-::-	2
H1975	ONT cDNA	ATP5MK::GSTO1	chr10	103395746	-	chr10	104267252	+	871.502	0	2	FALSE	TRUE	TRUE	993685f7-38e8-459e-ab24-ea558b7adddf	335	HighConfidence	38733	6737	-	-	-::-	0
H1975	ONT cDNA	TTC17::EXT2	chr11	43359113	+	chr11	44244149	+	885.041	0	2	FALSE	TRUE	FALSE	97d394ea-35e5-42ee-ba5d-147ea66da278	172	HighConfidence	264	269	-	-	-::Tier1	3
H1975	ONT cDNA	NUBPL::SCFD1	chr14	31673574	+	chr14	30734790	+	938.78	0	2	TRUE	TRUE	TRUE	0b2debf2-5cac-4843-b79f-c20d9b2d5062	533	HighConfidence	222	575	Yes	-	-::-	3
H1975	ONT cDNA	RAD51B::PALS1	chr14	68291980	+	chr14	67332780	+	959.196	0	2	FALSE	TRUE	TRUE	78907341-de0c-48bb-ab8b-f623fe2e2f55	901	HighConfidence	328	293	-	-	Tier1::-	0
H1975	ONT cDNA	VPS13B::RPL30	chr8	99038566	+	chr8	98042775	-	995.79	0	2	FALSE	TRUE	TRUE	0a24e75d-9ea5-4528-83b0-b7af64a53911	363	HighConfidence	52	197958	-	-	-::-	0
H1975	ONT cDNA	RPS13::SAAL1	chr11	17077168	-	chr11	18081503	-	1004.33	0	2	FALSE	TRUE	TRUE	9d861de7-3a5d-4a4d-a946-58852f4ce420	175	HighConfidence	117396	646	-	-	-::-	2
H1975	ONT cDNA	ZNF676::ZNF431	chr19	22215632	-	chr19	21189865	+	1025.77	0	2	TRUE	TRUE	TRUE	682342a1-156d-4aa4-b925-48e3ae91b218	140	HighConfidence	2972	814	-	-	-::-	0
H1975	ONT cDNA	CHD8::DAD1	chr14	21456032	-	chr14	22567164	-	1111.13	0	2	FALSE	TRUE	TRUE	e2e84164-5b25-49ad-8f61-e12de1c6cdc1	82	HighConfidence	223	18600	-	-	-::-	1
H1975	ONT cDNA	ATXN1::DTNBP1	chr6	16761298	-	chr6	15615399	-	1145.9	0	2	FALSE	TRUE	FALSE	6c0f7519-d80e-4c68-84d0-4daa3e68ac34	163	HighConfidence	151	109	Yes	-	-::-	16
H1975	ONT cDNA	ATF2::MTX2	chr2	175080660	-	chr2	176326825	+	1246.16	0	2	TRUE	TRUE	TRUE	099062c4-0f45-4a24-b11f-9b8640180464	1567	HighConfidence	227	688	-	-	-::-	10
H1975	ONT cDNA	DDX50::PPA1	chr10	68901471	+	chr10	70204915	-	1303.44	0	2	TRUE	TRUE	TRUE	dd3fe0a2-55ae-4609-827c-60ef9a9343cc	161	HighConfidence	522	11329	-	-	-::-	0
H1975	ONT cDNA	SDCCAG8::EXO1	chr1	243271063	+	chr1	241885314	+	1385.75	0	2	TRUE	TRUE	TRUE	92a136ad-35c1-48dc-8526-fdf40fe77615	384	HighConfidence	452	212	-	-	-::-	0
H1975	ONT cDNA	ENSG00000300428::AUH	chr9	92670673	+	chr9	91220992	-	1449.67	0	2	FALSE	TRUE	TRUE	e044efa1-3582-4e1b-be37-ca0853a8a132	307	HighConfidence	73	58	-	-	-::-	0
H1975	ONT cDNA	ARL4A::PHF14	chr7	12687728	+	chr7	11111350	+	1576.38	0	2	FALSE	TRUE	TRUE	10c58fdd-dcd3-4cfb-a64c-cb84c48b8b8c	96	HighConfidence	2003	260	-	-	-::-	7
H1975	ONT cDNA	CCDC127::NDUFS6	chr5	216729	-	chr5	1814339	+	1597.61	0	2	FALSE	TRUE	TRUE	c1e098f0-0aa2-4852-baa9-c279b3241349	188	HighConfidence	975	11278	-	-	-::-	0
H1975	ONT cDNA	SERF1A::CCNB1	chr5	70901933	+	chr5	69177239	+	1724.69	0	2	FALSE	TRUE	TRUE	e3829975-3fd1-4796-871f-308b8391fadd	192	HighConfidence	2685	12014	-	-	-::-	0
H1975	ONT cDNA	ZMYND8::ZFAS1	chr20	47347856	-	chr20	49289045	+	1941.19	0	2	FALSE	TRUE	TRUE	ee18ead5-906a-4af0-9da8-79f43c8c75b1	185	HighConfidence	300	27564	-	-	-::-	3
H1975	ONT cDNA	LINC-PINT::CHCHD3	chr7	131052425	-	chr7	133024627	-	1972.2	0	2	FALSE	TRUE	TRUE	5ee52a2c-3265-43b4-94ee-98e614373f1c	459	HighConfidence	762	7230	-	-	-::-	15
H1975	ONT cDNA	ECHDC1::HDDC2	chr6	127343336	-	chr6	125300659	-	2042.69	0	2	FALSE	TRUE	FALSE	a8ba4202-4233-49a3-a8b2-1edd35ac82f0	223	HighConfidence	1007	2840	-	-	-::-	0
H1975	ONT cDNA	MIR924HG::PIK3C3	chr18	39751329	-	chr18	42064740	+	2313.41	0	2	FALSE	TRUE	TRUE	3bd07e8f-e721-4750-8308-efe86a02fbca	280	HighConfidence	253	166	-	-	-::-	0
H1975	ONT cDNA	RIC8A::KCNQ1-AS1	chr11	208938	+	chr11	2840442	-	2631.51	0	2	FALSE	TRUE	TRUE	66e49ad8-3283-4c8f-9ef5-b1d137b24e93	139	HighConfidence	534	10	-	-	-::-	0
H1975	ONT cDNA	ENSG00000305271::ADSS2	chr1	247126594	+	chr1	244437768	-	2688.82	0	2	FALSE	TRUE	TRUE	a94556d3-e367-4f82-a7b1-8d570699b101	169	HighConfidence	7	409	-	-	-::-	1
H1975	ONT cDNA	TRIM16L::ZSWIM7	chr17	18722332	+	chr17	15977092	-	2745.24	0	2	FALSE	TRUE	TRUE	4d7a4988-ec31-41fb-ad58-3e63350fec08	200	HighConfidence	605	1169	-	-	-::-	1
H1975	ONT cDNA	PIP5KL1::EXOSC2	chr9	127927153	-	chr9	130697582	+	2770.43	0	2	TRUE	TRUE	TRUE	67aa967a-c484-41cf-80f2-24b9a7c2de84	233	HighConfidence	49	1112	-	-	-::-	0
H1975	ONT cDNA	VPS13B::UQCRB	chr8	99013935	+	chr8	96233227	-	2780.7	0	2	FALSE	TRUE	TRUE	f690403f-7a3a-4ed5-b648-66495cf84787	209	HighConfidence	52	27901	-	-	-::-	0
H1975	ONT cDNA	FXR1::ENSG00000283765	chr3	180963090	+	chr3	183844326	-	2881.24	0	2	TRUE	TRUE	TRUE	80d72203-4559-44ad-be3e-77094682be29	1214	HighConfidence	1346	75	-	-	-::-	6
H1975	ONT cDNA	ZKSCAN1::PMPCB	chr7	100024307	+	chr7	103303842	+	3279.54	0	2	TRUE	TRUE	FALSE	e81901aa-13cb-4fba-8a4f-299bb0fdf0ff	787	HighConfidence	241	2372	-	-	-::-	0
H1975	ONT cDNA	NRF1::EXOC4	chr7	129611824	+	chr7	133274982	+	3663.16	0	2	FALSE	TRUE	FALSE	b1833c3a-0e75-4560-bcce-d7fcd0a704cf	84	HighConfidence	118	478	-	-	-::-	0
H1975	ONT cDNA	ZFR::NADK2	chr5	32379115	-	chr5	36201161	-	3822.04	0	2	FALSE	TRUE	TRUE	0a3864e8-c75d-4a87-aa23-f83421c15c43	329	HighConfidence	362	187	-	-	-::-	0
H1975	ONT cDNA	AIM2::SLC50A1	chr1	159076633	-	chr1	155137561	+	3939.08	0	2	FALSE	TRUE	TRUE	2cc95b94-d538-4ee5-a428-6d704459fff9	138	HighConfidence	957	1605	-	-	-::-	0
H1975	ONT cDNA	TPK1::NDUFB2	chr7	144682909	-	chr7	140702866	+	3980.05	0	2	TRUE	TRUE	TRUE	912ffe31-8b5f-4934-9267-31e0b0edc2e2	274	HighConfidence	209	33748	-	-	-::-	2
H1975	ONT cDNA	C1GALT1::PHF14	chr7	7182820	+	chr7	11169416	+	3986.6	0	2	FALSE	TRUE	FALSE	cfc0b10d-8dc7-48e3-ad81-ffa4e58ff71a	155	HighConfidence	1424	260	-	-	-::-	4
H1975	ONT cDNA	AKR1B1::IFT56	chr7	134458997	-	chr7	139179574	+	4720.58	0	2	TRUE	TRUE	TRUE	ae0e5087-768f-4711-9b92-6fa78367dab4	105	HighConfidence	15577	396	-	-	-::-	0
H1975	ONT cDNA	ABCA1::ERP44	chr9	104858522	-	chr9	100060172	-	4798.36	0	2	TRUE	TRUE	FALSE	e32edf55-b3db-4542-a1dc-a753511ef035	1031	HighConfidence	151	2472	-	-	-::-	5
H1975	ONT cDNA	HIBADH::LSM5	chr7	27662698	-	chr7	32487757	-	4825.06	0	2	FALSE	TRUE	TRUE	119bb420-17ba-469e-907e-69bf26985b25	235	HighConfidence	1270	19156	-	-	-::-	0
H1975	ONT cDNA	SCN9A::PSMD14	chr2	166375697	-	chr2	161316437	+	5059.26	0	2	FALSE	TRUE	TRUE	6485687a-68c2-429b-8836-cc38a19a627b	247	HighConfidence	14	4197	-	-	-::-	0
H1975	ONT cDNA	TUBA1C::COPZ1	chr12	49265184	+	chr12	54340547	+	5075.37	0	2	TRUE	TRUE	FALSE	33e28b86-7a08-4a55-a5c0-39709daa5e49	105	HighConfidence	21327	7812	-	-	-::-	0
H1975	ONT cDNA	BZW2::PHF14	chr7	16646304	+	chr7	11111350	+	5534.95	0	2	FALSE	TRUE	TRUE	3a73440f-2371-4ecf-9e35-11eb9cba0af6	166	HighConfidence	3260	260	-	-	-::-	1
H1975	ONT cDNA	MIA2::FKBP3	chr14	39277065	+	chr14	45118125	-	5841.06	0	2	TRUE	TRUE	TRUE	93796862-c202-45e3-be57-1e05d1d5a73a	302	HighConfidence	196	3825	-	-	-::-	1
H1975	ONT cDNA	DUSP12::DAP3	chr1	161753261	+	chr1	155729042	+	6024.22	0	2	TRUE	TRUE	TRUE	aa3372f4-de53-483b-ac4a-4ce2c20f60dc	878	HighConfidence	1489	5122	-	-	-::-	0
H1975	ONT cDNA	ENSG00000306363::ZFR	chr5	25568997	-	chr5	32380172	-	6811.17	0	2	FALSE	TRUE	TRUE	0a3864e8-c75d-4a87-aa23-f83421c15c43	135	HighConfidence	12	362	-	-	-::-	0
H1975	ONT cDNA	NIT1::JTB	chr1	161120232	+	chr1	153975905	-	7144.33	0	2	TRUE	TRUE	TRUE	c531b012-889b-4547-9465-03fcb6971a0e	795	HighConfidence	800	2064	-	-	-::-	0
H1975	ONT cDNA	SLC25A38::SETD2	chr3	39383793	+	chr3	47042700	-	7658.91	0	2	TRUE	TRUE	TRUE	8c1a16a4-81b5-4d43-8219-44199217a8aa	425	HighConfidence	554	271	-	-	-::Tier1	0
H1975	ONT cDNA	IQGAP1::LRRC28	chr15	90390873	+	chr15	99386030	+	8995.16	0	2	TRUE	TRUE	FALSE	b0fe9cd2-58a0-4b77-b05c-11032257b789	222	HighConfidence	1017	245	-	-	-::-	1
H1975	ONT cDNA	UBE2D2::ABLIM3	chr5	139623461	+	chr5	149210726	+	9587.27	0	2	TRUE	TRUE	FALSE	38eadb62-997b-4987-b802-10328b61aebf	461	HighConfidence	1475	648	-	-	-::-	0
H1975	ONT cDNA	RIF1::PSMD14	chr2	151414919	+	chr2	161395078	+	9980.16	0	2	FALSE	TRUE	FALSE	90c98fa3-8dd7-4455-9848-3f53a516929f	324	HighConfidence	188	4197	-	-	-::-	0
H1975	ONT cDNA	AKAP8L::PTPRS	chr19	15404010	-	chr19	5286234	-	10117.8	0	2	FALSE	TRUE	FALSE	8fab9465-de4a-4178-8122-76cef383cd22	196	HighConfidence	119	378	-	-	-::-	0
H1975	ONT cDNA	ENSG00000291207::PSPH	chr7	45768660	-	chr7	56021231	-	10252.6	0	2	FALSE	TRUE	TRUE	4cdce3fa-f0c1-415a-844f-a5472fabc5fa	421	HighConfidence	271	1188	-	-	-::-	4
H1975	ONT cDNA	NUP43::REPS1	chr6	149742390	-	chr6	138930098	-	10812.3	0	2	TRUE	TRUE	FALSE	2e013dba-223d-40bd-aac9-c244da37a51a	535	HighConfidence	438	95	-	-	-::-	0
H1975	ONT cDNA	UXS1::MRPS5	chr2	106194148	-	chr2	95090522	-	11103.6	0	2	TRUE	TRUE	FALSE	7f5a0fdb-7531-443e-9d34-8b6277fed48b	145	HighConfidence	680	1348	-	-	-::-	0
H1975	ONT cDNA	NEK1::LINC00290	chr4	169537809	-	chr4	181075337	-	11537.5	0	2	FALSE	TRUE	TRUE	e0496e7e-d9f6-45c0-8295-777848385e06	1000	HighConfidence	62	2	-	-	-::-	0
H1975	ONT cDNA	CLTC::KANSL1	chr17	59620173	+	chr17	46172232	-	13447.9	0	2	TRUE	TRUE	TRUE	d88e2cdc-ca1e-443d-b7a3-1a19b80bec6c	230	HighConfidence	1060	114	-	-	Tier1::-	0
H1975	ONT cDNA	PSMD14::LNPK	chr2	161395203	+	chr2	175930199	-	14535	0	2	FALSE	TRUE	TRUE	180435b5-4d00-4ce8-b3dc-6354a2e0af05	1069	HighConfidence	4197	197	-	-	-::-	0
H1975	ONT cDNA	CPNE8::HNRNPA1	chr12	38848559	-	chr12	54286662	+	15438.1	0	2	FALSE	TRUE	TRUE	c5f843ef-b07a-42f4-9f0e-24f48e641d96	358	HighConfidence	98	33245	-	-	-::-	0
H1975	ONT cDNA	EIF3H::PABPC1	chr8	116726016	-	chr8	100686294	-	16039.7	0	2	FALSE	TRUE	FALSE	92d0ed07-96f2-4817-bdcd-6fb5975e5bc7	317	HighConfidence	9557	5724	-	-	-::Tier2	0
H1975	ONT cDNA	GNG2::PPP2R3C	chr14	51905948	+	chr14	35085778	-	16820.2	0	2	FALSE	TRUE	TRUE	0bb75fcb-98a8-4401-b08e-ef074249d1b3	169	HighConfidence	14	564	-	-	-::-	0
H1975	ONT cDNA	CRTC1::LINC01535	chr19	18683828	+	chr19	37262542	+	18578.7	0	2	FALSE	TRUE	FALSE	f6d41e48-5db6-445f-8f2f-586d259f50f9	138	HighConfidence	25	202	-	-	Tier1::-	0
H1975	ONT cDNA	NDEL1::RPL23A	chr17	8450953	+	chr17	28720414	+	20269.5	0	2	FALSE	TRUE	FALSE	8569ab04-fccc-46fc-a7a0-51493512b7fa	815	HighConfidence	259	155749	-	-	-::-	0
H1975	ONT cDNA	RBMS1::UBE2E3	chr2	160493289	-	chr2	181057693	+	20564.4	0	2	FALSE	TRUE	TRUE	ed8d3c09-a9c9-4995-b210-75f5d9f8c66a	171	HighConfidence	182	1808	-	-	-::-	2
H1975	ONT cDNA	NOP58::ACSL3	chr2	202265986	+	chr2	222922708	+	20656.7	0	2	FALSE	TRUE	FALSE	765fccb1-64ad-4e96-a89d-93d8fd8b6b02	227	HighConfidence	2224	312	-	-	-::Tier1	0
H1975	ONT cDNA	MMADHC::UGGT1	chr2	149587089	-	chr2	128097429	+	21489.7	0	2	FALSE	TRUE	TRUE	e4f49629-8914-45dc-a003-bf23608b038f	114	HighConfidence	3459	206	-	-	-::-	0
H1975	ONT cDNA	BTRC::FAM24B	chr10	101354228	+	chr10	122855786	-	21501.6	0	2	TRUE	TRUE	TRUE	ed882be9-89d1-433b-bbaf-82cda4b5e18f	92	HighConfidence	141	131	-	-	-::-	0
H1975	ONT cDNA	BCLAF1::HDAC2	chr6	136289713	-	chr6	113949260	-	22340.5	0	2	FALSE	TRUE	FALSE	31e5060e-a986-41e9-bc49-0b1dcc79bf60	96	HighConfidence	422	781	-	-	Tier2::-	0
H1975	ONT cDNA	SNHG29::RPL23	chr17	16439414	+	chr17	38852732	-	22413.3	0	2	FALSE	TRUE	TRUE	39980055-58cf-4ce1-8f07-e0686f3d37a5	110	HighConfidence	31906	152255	-	-	-::-	0
H1975	ONT cDNA	CSPP1::DECR1	chr8	67064496	+	chr8	90042728	+	22978.2	0	2	TRUE	TRUE	FALSE	5423be0a-4a07-49d3-b0dc-4e02ef0f8a5a	93	HighConfidence	156	4368	-	-	-::-	1
H1975	ONT cDNA	CDKN3::SNW1	chr14	54401579	+	chr14	77718286	-	23316.7	0	2	FALSE	TRUE	TRUE	8732ac73-d615-4532-88cf-45b17e657651	228	HighConfidence	5336	1858	-	-	-::-	0
H1975	ONT cDNA	PPP1CB::EIPR1	chr2	28752176	+	chr2	3338149	-	25414	0	2	FALSE	TRUE	TRUE	3c82ba9b-4d28-4ead-b33f-a563ac939614	118	HighConfidence	838	792	-	-	-::-	0
H1975	ONT cDNA	NSUN5::TRIP6	chr7	73308431	-	chr7	100871543	+	27563.1	0	2	TRUE	TRUE	TRUE	0d3002ab-0a1f-4330-b441-50c4b29d590b	253	HighConfidence	2142	1065	-	-	-::-	0
H1975	ONT cDNA	TMEM109::EIF3M	chr11	60914268	+	chr11	32600689	+	28313.6	0	2	FALSE	TRUE	TRUE	4a8e6d79-3f2c-491a-a826-b79c7754a92f	93	HighConfidence	461	6631	-	-	-::-	0
H1975	ONT cDNA	HIBCH::PSMD14	chr2	190287586	-	chr2	161385464	+	28902.1	0	2	TRUE	TRUE	TRUE	de6de47e-7cb6-400c-99d3-8bb2e1e0fc12	450	HighConfidence	606	4197	-	-	-::-	1
H1975	ONT cDNA	ITCH::PCNA	chr20	34369470	+	chr20	5117664	-	29251.8	0	2	FALSE	TRUE	TRUE	20942643-709b-48ba-b955-2c10dbfb3d93	155	HighConfidence	338	5707	-	-	-::-	0
H1975	ONT cDNA	LANCL2::ENSG00000301054	chr7	55366229	+	chr7	84661922	-	29295.7	0	2	FALSE	TRUE	TRUE	77e11556-71cc-4735-a2f8-fac9048e76ea	209	HighConfidence	465	177	-	-	-::-	0
H1975	ONT cDNA	NDUFB2::COG5	chr7	140696842	+	chr7	107236687	-	33460.2	0	2	TRUE	TRUE	TRUE	43c51b23-fd08-4d05-9db4-819291e6ec2a	135	HighConfidence	33748	321	-	-	-::-	1
H1975	ONT cDNA	TAFA2::IKBIP	chr12	62258763	-	chr12	98614340	-	36355.6	0	2	FALSE	TRUE	TRUE	6284e25d-2d56-41a7-a11f-b668b14adebe	284	HighConfidence	115	249	-	-	-::-	0
H1975	ONT cDNA	CIR1::MCM6	chr2	174395551	-	chr2	135840951	-	38554.6	0	2	TRUE	TRUE	FALSE	1d7d432b-fe50-41b4-8fdb-6c8266a57a48	161	HighConfidence	550	403	-	-	-::-	0
H1975	ONT cDNA	CDCP1::CGGBP1	chr3	45146206	-	chr3	88055999	-	42909.8	0	2	FALSE	TRUE	TRUE	7aef85dd-43c9-40e0-93e9-ca3acf5295bc	174	HighConfidence	178	1139	-	-	-::-	0
H1975	ONT cDNA	IFT56::SGCE	chr7	139134792	+	chr7	94588732	-	44546.1	0	2	FALSE	TRUE	TRUE	03864ee0-32e8-4009-a2cf-d4c031305316	239	HighConfidence	396	1103	-	-	-::-	0
H1975	ONT cDNA	TMEM161B::SKP1	chr5	88268721	-	chr5	134174022	-	45905.3	0	2	TRUE	TRUE	TRUE	32ca5d3c-638e-4e12-aba7-781cbd12b14a	141	HighConfidence	146	38939	-	-	-::-	1
H1975	ONT cDNA	DANCR::TACC3	chr4	52712959	+	chr4	1744518	+	50968.4	0	2	FALSE	TRUE	TRUE	39dc027c-fc26-45cf-a35f-39cefad41f71	158	HighConfidence	3940	597	-	-	-::-	0
H1975	ONT cDNA	TXNL1::THOC1	chr18	56638343	-	chr18	218969	-	56419.4	0	2	TRUE	TRUE	FALSE	b509e739-530c-4a71-94c4-e21f2048d08f	233	HighConfidence	3144	288	-	-	-::-	0
H1975	ONT cDNA	SPATS2L::DDX18	chr2	200389283	+	chr2	117817444	+	82571.8	0	2	FALSE	TRUE	TRUE	68e02951-a55e-41b1-a621-42f6e7151c9e	303	HighConfidence	1598	665	-	-	-::-	0
H1975	ONT cDNA	CEP97::EMC3	chr3	101732654	+	chr3	9970661	-	91762	0	2	TRUE	TRUE	TRUE	d994ef33-e4a5-46d1-a887-9c0a3b1f3f02	750	HighConfidence	85	2597	-	-	-::-	0
H1975	ONT cDNA	PPA2::TRMT44	chr4	105453598	-	chr4	8493266	+	96960.3	0	2	FALSE	TRUE	TRUE	e2f22309-4733-4bc4-a279-0539b8a40883	292	HighConfidence	1980	30	-	-	-::-	0
H1975	ONT cDNA	FARS2::SEC63	chr6	5272489	+	chr6	107883146	-	102611	0	2	FALSE	TRUE	TRUE	466b954c-e079-44f8-8008-91d223d525cb	169	HighConfidence	689	376	-	-	-::-	0
H1975	ONT cDNA	CENPK::RARS1	chr5	65561463	-	chr5	168516778	+	102955	0	2	FALSE	TRUE	TRUE	b7ebc1f4-8c29-40d4-a74f-b78b0fae936f	143	HighConfidence	752	1495	-	-	-::-	0
H1975	ONT cDNA	HNRNPA2B1::ZC3HC1	chr7	26195847	-	chr7	130018732	-	103823	0	2	FALSE	TRUE	TRUE	8497a131-fc5e-4f5b-a9ff-7ccd7d76a864	890	HighConfidence	13927	914	-	-	Tier1::-	0
H1975	ONT cDNA	TEX35::ITGB3BP	chr1	178547163	+	chr1	63454968	-	115092	0	2	FALSE	TRUE	TRUE	3c2c922f-a05f-4505-8b6a-e083b0afae2e	136	HighConfidence	92	1235	-	-	-::-	0
H1975	ONT cDNA	LINC02968::CT45A1	chrX	1726154	+	chrX	135718935	+	133993	0	2	FALSE	TRUE	FALSE	57c2080b-87e2-4ea3-a61d-c139568d138e	178	HighConfidence	656	8358	-	-	-::-	0
H1975	ONT cDNA	COMMD2::ATG7	chr3	149750678	-	chr3	11358418	+	138392	0	2	TRUE	TRUE	TRUE	d0fe24e7-8c4f-4f26-a1b7-b7ee76f3d248	458	HighConfidence	833	746	-	-	-::-	0
H1975	ONT cDNA	DNAJB6::ZFAND2A-DT	chr7	157367483	+	chr7	1162962	+	156205	0	2	FALSE	TRUE	TRUE	e9ddca66-1928-40b7-af3f-769225d8fe10	462	HighConfidence	3210	237	-	-	-::-	0
H1975	ONT cDNA	TSSK3::MIA3	chr1	32352802	+	chr1	222665309	+	190313	0	2	FALSE	TRUE	FALSE	58057ffc-8f9b-49d9-bfb9-fea1e8f8bdf3	133	HighConfidence	7	164	-	-	-::-	0
H1975	ONT cDNA	FAM222A-AS1::SHANK2	chr12	109773297	-	chr11	71075275	-	Inf	0	2	FALSE	TRUE	TRUE	f154dd98-1468-4282-96dc-95472eeb0b2a	203	HighConfidence	147	74	-	-	-::-	0
H1975	ONT cDNA	SS18::PFN1	chr18	26057612	-	chr17	4946820	-	Inf	0	2	FALSE	TRUE	TRUE	e83613cd-4072-4f4a-8345-df8060f97a6b	408	HighConfidence	668	53553	-	-	Tier1::-	0
H1975	ONT cDNA	LINC02298::AACS	chr14	105033190	+	chr12	125142092	+	Inf	0	2	FALSE	TRUE	TRUE	0a45bc75-e19d-48a5-aeab-184823a4abad	365	HighConfidence	674	127	-	-	-::-	0
H1975	ONT cDNA	ZNF736::POLR1D	chr7	64314153	+	chr13	27665686	+	Inf	0	2	FALSE	TRUE	TRUE	6c878713-21b9-4f71-a363-3c20edfbc3b4	138	HighConfidence	379	4683	-	-	-::-	0
H1975	ONT cDNA	ENSG00000285693::METAP2	chr11	72812633	-	chr12	95504065	+	Inf	0	2	FALSE	TRUE	TRUE	ba8e5854-cd4c-42a1-a4f8-55d554091246	373	HighConfidence	59	1849	-	-	-::-	0
H1975	ONT cDNA	PVT1::DAP3	chr8	127796008	+	chr1	155709773	+	Inf	0	2	FALSE	TRUE	TRUE	7801d70b-9644-4968-aa1d-685045ac2e25	184	HighConfidence	3787	5122	-	-	-::-	0
H1975	ONT cDNA	CALCOCO2::PPIH	chr17	48841887	+	chr1	42676584	+	Inf	0	2	FALSE	TRUE	TRUE	ca9cdbf9-9030-4e63-9622-bae701f9fc76	241	HighConfidence	768	2043	-	-	-::-	1
H1975	ONT cDNA	STYXL1::TFB2M	chr7	76047662	-	chr1	246556721	-	Inf	0	2	FALSE	TRUE	TRUE	f2e16bb6-4d5b-4acf-85e1-b907d66a8bc1	160	HighConfidence	3026	1001	-	-	-::-	0
H1975	ONT cDNA	USP15::SNHG6	chr12	62260503	+	chr8	66922725	-	Inf	0	2	FALSE	TRUE	TRUE	19556d99-79ef-4ebd-9c34-af9ebd28e694	100	HighConfidence	326	40603	-	-	-::-	0
H1975	ONT cDNA	RPS7::DCLRE1A	chr2	3576630	+	chr10	113837203	-	Inf	0	2	TRUE	TRUE	TRUE	f59e3eae-74a5-456e-8561-509e5ddfe151	364	HighConfidence	129055	34	-	-	-::-	0
H1975	ONT cDNA	DBNDD1::SDCCAG8	chr16	90019311	-	chr1	243378721	+	Inf	0	2	FALSE	TRUE	TRUE	92b3c145-01df-49ae-baa1-87332d3b80f6	109	HighConfidence	86	452	-	-	-::-	0
H1975	ONT cDNA	ZNF320::DAP3	chr19	52897520	-	chr1	155731356	+	Inf	0	2	FALSE	TRUE	TRUE	32593f3d-45ba-46c0-bb4a-e4c9078a02b9	96	HighConfidence	727	5122	-	-	-::-	0
H1975	ONT cDNA	MCM7::DAXX	chr7	100097614	-	chr6	33318802	-	Inf	0	2	FALSE	TRUE	TRUE	5a210bcc-00b6-49b3-a4ff-1f529dc76cef	1424	HighConfidence	4016	820	-	-	-::Tier1	0
H1975	ONT cDNA	ANAPC5::PI4KAP1	chr12	121346896	-	chr22	18536808	-	Inf	0	2	FALSE	TRUE	TRUE	52c48818-ac7f-4c20-8ee6-413a8a70b2a4	482	HighConfidence	853	131	-	-	-::-	0
H1975	ONT cDNA	ZNF549::C1QBP	chr19	57535270	+	chr17	5438273	-	Inf	0	2	FALSE	TRUE	TRUE	ca1c97d7-771f-4d0f-b3c8-7809e7eebcf4	274	HighConfidence	96	1719	-	-	-::-	0
H1975	ONT cDNA	SNW1::NVL	chr14	77751319	-	chr1	224268133	-	Inf	0	2	TRUE	TRUE	TRUE	0dd8f017-32d7-4e34-83e2-5eaf846a4087	360	HighConfidence	1858	217	-	-	-::-	0
H1975	ONT cDNA	ZNF300::ENSG00000309880	chr5	150903141	-	chr10	47758685	+	Inf	0	2	FALSE	TRUE	TRUE	ea434c64-f306-4960-ad96-c7b389b8808b	292	HighConfidence	28	173	-	-	-::-	0
H1975	ONT cDNA	SEC22C::RPL23	chr3	42568865	-	chr17	38852732	-	Inf	0	2	FALSE	TRUE	TRUE	0ddf9f35-e0db-4a7b-9590-57e4ba36f7f4	303	HighConfidence	679	152255	-	-	-::-	0
H1975	ONT cDNA	PHAF1::VMP1	chr16	67132911	+	chr17	59839768	+	Inf	0	2	TRUE	TRUE	TRUE	ddc7563b-968b-4c86-8065-d736b186b3c5	632	HighConfidence	260	9557	-	-	-::-	0
H1975	ONT cDNA	GFOD2::NAP1L1	chr16	67719163	-	chr12	76074239	-	Inf	0	2	FALSE	TRUE	TRUE	a3643536-b86a-4b2e-8ba4-fc929ab41e1f	162	HighConfidence	270	9255	-	-	-::-	0
H1975	ONT cDNA	RBBP8-AS1::NDUFB2	chr18	22920762	-	chr7	140702866	+	Inf	0	2	FALSE	TRUE	TRUE	fd97163a-6795-442e-bc15-6f11eb75d44c	329	HighConfidence	76	33748	-	-	-::-	0
H1975	ONT cDNA	ENSG00000283128::ENY2	chr7	155643468	-	chr8	109343405	+	Inf	0	2	FALSE	TRUE	TRUE	7adf47a6-0fd3-4fc7-83b1-3f3eafa21c05	330	HighConfidence	207	7762	-	-	-::-	0
H1975	ONT cDNA	MZF1-AS1::B3GNTL1	chr19	58559409	+	chr17	82965746	-	Inf	0	2	FALSE	TRUE	TRUE	319c5d4c-e176-40fe-9110-40db2e1d4685	245	HighConfidence	1015	657	-	-	-::-	0
H1975	ONT cDNA	ENSG00000286652::MRPL4	chr6	27473309	+	chr19	10258222	+	Inf	0	2	FALSE	TRUE	TRUE	b3131603-d37e-4904-b74c-a1de5e9eb818	86	HighConfidence	9	1456	-	-	-::-	0
H1975	ONT cDNA	CALCRL-AS1::MRE11	chr2	187547707	+	chr11	94447438	-	Inf	0	2	FALSE	TRUE	TRUE	2e5856f4-cc3e-419c-a7ab-da2f3438b75b	132	HighConfidence	38	266	-	-	-::-	0
H1975	ONT cDNA	PMF1::PCBP2	chr1	156225668	+	chr12	53461015	+	Inf	0	2	TRUE	TRUE	TRUE	696254ab-a9d9-40d3-8cb2-46e73c70195c	282	HighConfidence	1755	3850	-	-	-::-	0
H1975	ONT cDNA	STAG2::ENSG00000290807	chrX	124022671	+	chr13	110957251	-	Inf	0	2	FALSE	TRUE	TRUE	695a55b7-dfb0-46cb-8b88-5bf09ea73b76	195	HighConfidence	296	93	-	-	Tier1::-	0
H1975	ONT cDNA	ZNF606-AS1::CNBP	chr19	58003336	+	chr3	129171771	-	Inf	0	2	FALSE	TRUE	TRUE	21188853-3816-4aba-a05b-ec5efbebf1e2	259	HighConfidence	195	12170	-	-	-::Tier1	0
H1975	ONT cDNA	HMGA1P4::CSDE1	chr9	128684366	-	chr1	114720717	-	Inf	0	2	FALSE	TRUE	TRUE	12b9ad0d-ba95-446d-b7b9-04b2d9e0d505	97	HighConfidence	133	1344	-	-	-::-	0
H1975	ONT cDNA	ZNF730::FIP1L1	chr19	23136043	+	chr4	53442653	+	Inf	0	2	TRUE	TRUE	TRUE	b4f2062b-2931-4968-a46b-50cd733bd661	397	HighConfidence	247	441	-	-	-::Tier1	0
H1975	ONT cDNA	UCHL3::TSN	chr13	75567312	+	chr2	121757240	+	Inf	0	2	TRUE	TRUE	TRUE	78af486b-c4d9-4015-9733-6a3acdd6e7a6	473	HighConfidence	3987	1346	-	-	-::-	0
H1975	ONT cDNA	ZNF721::RRP15	chr4	472575	-	chr1	218330948	+	Inf	0	2	FALSE	TRUE	TRUE	ceeb8047-be48-4e7b-aeca-6639d73b6f4f	259	HighConfidence	1252	1712	-	-	-::-	0
H1975	ONT cDNA	LINC02100::ZNF410	chr5	18745998	-	chr14	73931503	+	Inf	0	2	FALSE	TRUE	TRUE	1bae4541-701b-4d13-b363-d81fa81b1b21	264	HighConfidence	40	495	-	-	-::-	0
H1975	ONT cDNA	ZNF117::TATDN3	chr7	65006541	-	chr1	212812251	+	Inf	0	2	FALSE	TRUE	TRUE	72073897-a1c2-40d9-9412-d8b822ee410c	146	HighConfidence	387	875	-	-	-::-	0
H1975	ONT cDNA	C19orf25::PPA1	chr19	1478774	-	chr10	70204915	-	Inf	0	2	FALSE	TRUE	TRUE	5a88dc73-3d8d-4547-8e08-fcf455283565	155	HighConfidence	375	11329	-	-	-::-	0
H1975	ONT cDNA	MRPS27::THAP4	chr5	72314081	-	chr2	241606473	-	Inf	0	2	TRUE	TRUE	TRUE	43846477-8c93-4f51-a6aa-2994d4349517	163	HighConfidence	610	1161	-	-	-::-	0
H1975	ONT cDNA	SPTLC1::ENSG00000295213	chr9	92045999	-	chr13	29655070	+	Inf	0	2	FALSE	TRUE	TRUE	f6cab182-9ea1-4b38-bdd8-9a2e6a4d1223	1158	HighConfidence	653	219	-	-	-::-	0
H1975	ONT cDNA	CHERP::KNOP1	chr19	16541870	-	chr16	19707221	-	Inf	0	2	FALSE	TRUE	TRUE	676f9ed0-d9b4-4ce7-974c-aff1fc8edc6d	233	HighConfidence	310	868	-	-	-::-	0
H1975	ONT cDNA	GBA1LP::GARS1	chr1	155227382	-	chr7	30626234	+	Inf	0	2	FALSE	TRUE	TRUE	5378bf93-b0f7-4966-8787-0521bb10fff4	121	HighConfidence	564	1627	-	-	-::-	0
H1975	ONT cDNA	AHSA1::EPB41L4B	chr14	77459806	+	chr9	109263102	-	Inf	0	2	FALSE	TRUE	TRUE	c6f3690a-79e0-4cf6-a95b-5bb70f9182b5	374	HighConfidence	6303	49	-	-	-::-	0
H1975	ONT cDNA	DENR::SNHG12	chr12	122762929	+	chr1	28578680	-	Inf	0	2	FALSE	TRUE	TRUE	93bae9b6-80dc-444b-b045-563166966098	320	HighConfidence	1556	657	-	-	-::-	0
H1975	ONT cDNA	ENSG00000297670::TMEM41B	chr7	44796068	-	chr11	9287806	-	Inf	0	2	FALSE	TRUE	TRUE	a842dc9c-1512-4f80-acb5-b8e09006c8bc	286	HighConfidence	523	137	-	-	-::-	0
H1975	ONT cDNA	ENSG00000269504::SMARCA2	chr19	22052257	-	chr9	2039466	+	Inf	0	2	FALSE	TRUE	TRUE	36ea8ff7-04de-4d18-aec6-aee39563b9ca	94	HighConfidence	9	92	-	-	-::-	0
H1975	ONT cDNA	HERC3::SNX5	chr4	88606049	+	chr20	17957037	-	Inf	0	2	FALSE	TRUE	TRUE	04585053-a502-4306-ab97-02d0becf1798	407	HighConfidence	37	3951	-	-	-::-	0
H1975	ONT cDNA	FAM111B::RPS5	chr11	59108712	+	chr19	58393359	+	Inf	0	2	FALSE	TRUE	TRUE	a8f1b7b1-519c-418a-8123-fdf021f86d72	106	HighConfidence	214	162080	-	-	-::-	0
H1975	ONT cDNA	ENSG00000278903::DTWD1	chr21	6320974	+	chr15	49634536	+	Inf	0	2	FALSE	TRUE	TRUE	398d339f-92c1-441d-89c5-151f0226ec2c	243	HighConfidence	228	579	-	-	-::-	0
H1975	ONT cDNA	ENSG00000257060::TBXAS1	chr15	93032814	+	chr7	139780740	+	Inf	0	2	FALSE	TRUE	TRUE	a93194cc-3fa4-4a71-ba45-7429715b0efd	127	HighConfidence	19	174	-	-	-::-	0
H1975	ONT cDNA	LPP::ENSG00000275895	chr3	188225527	+	chr21	6486455	-	Inf	0	2	FALSE	TRUE	TRUE	535176ea-9622-42da-b239-3527841ad53b	196	HighConfidence	258	2748	-	-	Tier1::-	0
H1975	ONT cDNA	LINC01123::ZNG1E	chr2	109987190	+	chr9	65708902	+	Inf	0	2	FALSE	TRUE	TRUE	500643ee-d0f2-44f4-8e8a-156eeaae26b6	162	HighConfidence	356	10251	-	-	-::-	0
H1975	ONT cDNA	R3HDM2::PSMG3	chr12	57395749	-	chr7	1569360	-	Inf	0	2	FALSE	TRUE	TRUE	4ba857a6-3dca-4dcd-a5d1-ad33921847f9	142	HighConfidence	195	4072	-	-	-::-	0
H1975	ONT cDNA	TGFBI::FAM185A	chr5	136049580	+	chr7	102779717	+	Inf	0	2	FALSE	TRUE	TRUE	f05ba2e7-689c-4a85-bc88-8a6c5ecab2cf	977	HighConfidence	16902	120	-	-	-::-	0
H1975	ONT cDNA	LINC01589::NPC2	chr22	45626273	-	chr14	74480288	-	Inf	0	2	FALSE	TRUE	TRUE	d804fa37-47fe-4c56-981e-892e401f00b3	214	HighConfidence	490	17261	-	-	-::-	0
H1975	ONT cDNA	ZNF486::CDK5RAP1	chr19	20186082	+	chr20	33370629	-	Inf	0	2	TRUE	TRUE	TRUE	5c899ecc-064e-4714-9092-4e7978d84299	375	HighConfidence	942	716	-	-	-::-	0
H1975	ONT cDNA	IARS1::RPL30	chr9	92293611	-	chr8	98042775	-	Inf	0	2	FALSE	TRUE	TRUE	7a6e1ff3-e31f-4dd6-9bc6-13e99faf437a	85	HighConfidence	683	197958	-	-	-::-	0
H1975	ONT cDNA	KRT81::S100A11	chr12	52287596	-	chr1	152033737	-	Inf	0	2	TRUE	TRUE	TRUE	15a55a95-ef83-41d8-8666-efea28c95920	282	HighConfidence	3523	130225	-	-	-::-	0
H1975	ONT cDNA	HNRNPH1::TSEN54	chr5	179623037	-	chr17	75523275	+	Inf	0	2	TRUE	TRUE	TRUE	763cd969-680d-479c-8e5b-60d2cc28e5bd	206	HighConfidence	2632	88	-	-	-::-	0
H1975	ONT cDNA	NUP85::HSPA8	chr17	75205794	+	chr11	123057919	-	Inf	0	2	TRUE	TRUE	TRUE	910822b8-b867-471c-b0f9-476e233fd9af	150	HighConfidence	708	25559	-	-	-::-	0
H1975	ONT cDNA	G2E3::SNX4	chr14	30597526	+	chr3	125460860	-	Inf	0	2	TRUE	TRUE	TRUE	91a20e8c-5489-493b-a925-8e352d8d83c4	524	HighConfidence	312	211	-	-	-::-	0
H1975	ONT cDNA	ZNF28::PPP2R3C	chr19	52817944	-	chr14	35085778	-	Inf	0	2	TRUE	TRUE	TRUE	696c0c0c-2f06-4302-b68f-2fec9c1b1b0a	136	HighConfidence	2189	564	-	-	-::-	0
H1975	ONT cDNA	GIT1::RPL36A	chr17	29593942	-	chrX	101391459	+	Inf	0	2	FALSE	TRUE	TRUE	85eaa455-ad91-4834-8057-439c59aaea3f	108	HighConfidence	180	172846	-	-	-::-	0
H1975	ONT cDNA	PRM2::TAFA2	chr16	11276100	-	chr12	62258842	-	Inf	0	2	FALSE	TRUE	TRUE	77a8b6f7-48ce-49ae-a3f8-5c57befb072f	381	HighConfidence	3	115	-	-	-::-	0
H1975	ONT cDNA	ERO1A::ZCCHC9	chr14	52695368	-	chr5	81308561	+	Inf	0	2	TRUE	TRUE	TRUE	e88c0a45-d2ca-4d93-931a-d6544b166162	164	HighConfidence	1719	1098	-	-	-::-	0
H1975	ONT cDNA	ZNF845::LIAT1	chr19	53345632	+	chr17	423480	+	Inf	0	2	FALSE	TRUE	TRUE	c84478ce-d674-4748-8fb3-5ae7006f811d	525	HighConfidence	155	226	-	-	-::-	0
H1975	ONT cDNA	LINC00973::MARK3	chr3	98962138	+	chr14	103491777	+	Inf	0	2	FALSE	TRUE	TRUE	10217442-8e57-4cb8-8ada-e990b793a34b	212	HighConfidence	2774	432	-	-	-::-	0
H1975	ONT cDNA	RPL9::CCT2	chr4	39456406	-	chr12	69597156	+	Inf	0	2	TRUE	TRUE	TRUE	03f43547-999e-4a86-b362-6624a3a4896c	809	HighConfidence	78907	2974	-	-	-::-	0
H1975	ONT cDNA	ENSG00000227066::TCF25	chr1	20154587	+	chr16	89910591	+	Inf	0	2	FALSE	TRUE	TRUE	5310e55f-6542-4ee8-b3d7-9c46d7b3ae5a	94	HighConfidence	670	810	-	-	-::-	0
H1975	ONT cDNA	DANCR::LDHA	chr4	52712959	+	chr11	18396819	+	Inf	0	2	FALSE	TRUE	TRUE	e3b2a3df-a8e5-4ae9-8ccf-25a31da46eff	160	HighConfidence	3940	70233	-	-	-::-	0
H1975	ONT cDNA	NRAS::DYNC2I1	chr1	114716050	-	chr7	158930455	+	Inf	0	2	FALSE	TRUE	TRUE	1316e27a-cc84-47e6-8fb0-bd36d04c6586	227	HighConfidence	627	178	-	-	Tier1::-	0
H1975	ONT cDNA	ENSG00000286856::TGIF2-RAB5IF	chr3	170909161	+	chr20	36612010	+	Inf	0	2	FALSE	TRUE	TRUE	cfad394e-1e08-46c5-aa81-836ed22465da	325	HighConfidence	18	248	-	-	-::-	0
H1975	ONT cDNA	SCAMP3::UQCR11	chr1	155258826	-	chr19	1598215	-	Inf	0	2	FALSE	TRUE	TRUE	7963ebd0-aec8-42a4-a987-fce9d854f94d	588	HighConfidence	2303	48557	-	-	-::-	0
H1975	ONT cDNA	ZNF718::SHARPIN	chr4	124673	+	chr8	144103225	-	Inf	0	2	TRUE	TRUE	TRUE	066287d9-8dc6-40cf-b9c9-3be147eb7d46	172	HighConfidence	442	420	-	-	-::-	0
H1975	ONT cDNA	WWTR1::OGDH	chr3	149572864	-	chr7	44624317	+	Inf	0	2	FALSE	TRUE	TRUE	05060b12-3914-43db-ad16-5d845c0727ed	219	HighConfidence	672	640	-	-	Tier1::-	0
H1975	ONT cDNA	ENSG00000286652::TYMSOS	chr6	27473309	+	chr18	649964	-	Inf	0	2	FALSE	TRUE	TRUE	aa8c6207-d37a-4816-b68a-0141cf077861	159	HighConfidence	9	194	-	-	-::-	0
H1975	ONT cDNA	SEC22B::EBPL	chr1	120176307	-	chr13	49663195	-	Inf	0	2	FALSE	TRUE	TRUE	8d2d3331-f8e1-4ccd-9599-9c911cfb0065	218	HighConfidence	860	242	-	-	-::-	0
H1975	ONT cDNA	LSP1P5::ENSG00000309461	chr1	144721138	+	chr2	203191072	-	Inf	0	2	FALSE	TRUE	TRUE	3c609b14-fe5c-400b-9f85-5a72913456d8	280	HighConfidence	4357	10	-	-	-::-	0
H1975	ONT cDNA	AK2::ENSG00000275895	chr1	33013207	-	chr21	6487412	-	Inf	0	2	FALSE	TRUE	TRUE	0ad5a497-8858-4b76-b199-3c5f3ae4c978	713	HighConfidence	9193	2748	-	-	-::-	0
H1975	ONT cDNA	TPX2::UBE2D2	chr20	31739621	+	chr5	139600372	+	Inf	0	2	FALSE	TRUE	TRUE	debb41d1-b0ee-41c6-ba5d-3f96ffad2caf	283	HighConfidence	1028	1475	-	-	-::-	0
H1975	ONT cDNA	DTX2P1-UPK3BP1-PMS2P11::B3GNTL1	chr7	76959949	+	chr17	83048785	-	Inf	0	2	FALSE	TRUE	TRUE	718582b7-d533-4ba5-8dfb-12a785f4600c	117	HighConfidence	28	657	-	-	-::-	0
H1975	ONT cDNA	LPP::USP10	chr3	188191464	+	chr16	84758716	+	Inf	0	2	FALSE	TRUE	TRUE	e7e2be70-0562-4966-9eb8-8c795ac05e8f	114	HighConfidence	258	637	-	-	Tier1::-	1
H1975	ONT cDNA	HELLS::ZNF100	chr10	94546498	+	chr19	21765786	-	Inf	0	2	TRUE	TRUE	TRUE	53e57c91-3d51-467b-89f2-5c51193ec2ef	257	HighConfidence	237	535	-	-	-::-	0
H1975	ONT cDNA	ENSG00000284292::LINC00941	chr7	99386789	+	chr12	30801701	+	Inf	0	2	FALSE	TRUE	TRUE	102ba09d-5d8c-4ec4-ae81-e766eff5f0df	236	HighConfidence	749	338	-	-	-::-	0
H1975	ONT cDNA	SLC25A12::NDUFB2	chr2	171893205	-	chr7	140702866	+	Inf	0	2	FALSE	TRUE	TRUE	927d72d8-e803-48e6-8fa2-485f4b7e6dcd	96	HighConfidence	200	33748	-	-	-::-	0
H1975	ONT cDNA	PRKRIP1::CNBP	chr7	102397698	+	chr3	129171771	-	Inf	0	2	FALSE	TRUE	TRUE	b339fcba-746e-4e5f-acda-a4db4d332e95	255	HighConfidence	1995	12170	-	-	-::Tier1	0
H1975	ONT cDNA	FOXRED1::CRELD2	chr11	126269415	+	chr22	49925417	+	Inf	0	2	FALSE	TRUE	TRUE	0e93d47b-4b0a-4e20-a37c-76f9430d9ea9	207	HighConfidence	575	231	-	-	-::-	0
H1975	ONT cDNA	CHD1L::ZNF56P	chr1	147259918	+	chr19	19786609	+	Inf	0	2	FALSE	TRUE	TRUE	4f52a5ce-8bac-4ae3-835a-cf760b7a470d	599	HighConfidence	354	1456	-	-	-::-	0
H1975	ONT cDNA	PDE4D::ZDHHC12-DT	chr5	59768247	-	chr9	128724606	+	Inf	0	2	FALSE	TRUE	TRUE	95dd8873-a05e-4fcf-b72a-6acee9172dcd	400	HighConfidence	103	1831	-	-	-::-	0
H1975	ONT cDNA	HMGN2::CCT7	chr1	26473515	+	chr2	73250306	+	Inf	0	2	FALSE	TRUE	TRUE	475daf57-6ed4-4f86-a3a4-6e17a5d68853	155	HighConfidence	30068	7171	-	-	-::-	0
H1975	ONT cDNA	POP1::ATP6V1D	chr8	98117390	+	chr14	67347453	-	Inf	0	2	FALSE	TRUE	TRUE	9e8d9ed6-250e-43ea-9cc4-34d566a70623	154	HighConfidence	352	2987	-	-	-::-	0
H1975	ONT cDNA	SLC25A16::MRPS21	chr10	68527246	-	chr1	150308048	+	Inf	0	2	FALSE	TRUE	TRUE	fd71257d-a2e9-49ea-af7f-4e461de22fbf	275	HighConfidence	114	19716	-	-	-::-	0
H1975	ONT cDNA	LINC00571::RPL23	chr13	38349938	-	chr17	38852732	-	Inf	0	2	FALSE	TRUE	TRUE	eb2fb53a-d3d1-4ead-b0a7-539e5fb9ba0d	322	HighConfidence	45	152255	-	-	-::-	0
H1975	ONT cDNA	SEPTIN2::RHOXF1	chr2	241348191	+	chrX	120240355	-	Inf	0	2	FALSE	TRUE	TRUE	c9372315-32de-48a6-99a1-42de807cf242	1035	HighConfidence	1694	86	-	-	-::-	0
H1975	ONT cDNA	ENSG00000309214::CCNB1IP1	chrX	53449846	+	chr14	20313801	-	Inf	0	2	FALSE	TRUE	TRUE	d290b9a9-c9fd-4f55-a8a8-356fbd1c898b	236	HighConfidence	7	1127	-	-	-::Tier1	0
H1975	ONT cDNA	CEP89::ARPC1A	chr19	32971836	-	chr7	99363543	+	Inf	0	2	FALSE	TRUE	TRUE	32972d47-01dd-431e-9c0d-b9565b5c44b4	119	HighConfidence	416	14880	-	-	Tier2::-	0
H1975	ONT cDNA	MROH1::NUP107	chr8	144168440	+	chr12	68715627	+	Inf	0	2	TRUE	TRUE	TRUE	aa1d0893-a21c-43b4-a973-73e2065d5e8f	236	HighConfidence	149	207	-	-	-::-	0
H1975	ONT cDNA	ZNF823::ENSG00000290807	chr19	11738817	-	chr13	110957251	-	Inf	0	2	FALSE	TRUE	TRUE	1b6475dd-ad7b-4a5f-bf73-468b725ca9e6	82	HighConfidence	133	93	-	-	-::-	0
H1975	ONT cDNA	GLRX3::UBB	chr10	130145319	+	chr17	16381902	+	Inf	0	2	TRUE	TRUE	TRUE	aeacbc56-ffdb-44fe-87cc-8edfe6a851e9	214	HighConfidence	5123	37756	-	-	-::-	0
H1975	ONT cDNA	ELP4::GGH	chr11	31650221	+	chr8	63017630	-	Inf	0	2	FALSE	TRUE	TRUE	e248d161-8144-4f92-8156-da3ef95fd31b	1162	HighConfidence	421	1396	-	-	-::-	0
H1975	ONT cDNA	CHMP1A::METTL2B	chr16	89651569	-	chr7	128493804	+	Inf	0	2	TRUE	TRUE	TRUE	4a926df9-d54a-4f70-adde-69b8bc1f53a0	230	HighConfidence	1732	1517	-	-	-::-	0
H1975	ONT cDNA	ENSG00000264808::HERC4	chr17	29370147	-	chr10	67941105	-	Inf	0	2	FALSE	TRUE	TRUE	ccf76157-e29b-4290-b7b4-f8b2aeb93efe	1098	HighConfidence	32	546	-	-	-::-	0
H1975	ONT cDNA	PPIA::UBB	chr7	44796793	+	chr17	16381902	+	Inf	0	2	TRUE	TRUE	TRUE	344e22aa-a3a2-4808-b1d2-d55c4b5fd02b	111	HighConfidence	302257	37756	-	-	-::-	0
H1975	ONT cDNA	CDC37::ENSG00000280441	chr19	10420047	-	chr21	8450147	+	Inf	0	2	FALSE	TRUE	TRUE	aa5e7ea9-0dde-45c6-889d-ea1922a1327a	132	HighConfidence	3774	311	-	-	-::-	0
H1975	ONT cDNA	IFI6::RPL37A	chr1	27669245	-	chr2	216499270	+	Inf	0	2	FALSE	TRUE	TRUE	2f43c9ac-fc01-47cd-8f68-516e0aacabf8	174	HighConfidence	811	238362	-	-	-::-	0
H1975	ONT cDNA	CD44::ARPC2	chr11	35139370	+	chr2	218238664	+	Inf	0	2	TRUE	TRUE	TRUE	ddc682a5-0574-43ea-8a00-1908cdb9a558	204	HighConfidence	6885	6773	-	-	-::-	0
H1975	ONT cDNA	INTS14::SHOC1	chr15	65598872	-	chr9	111706746	-	Inf	0	2	TRUE	TRUE	TRUE	5c81d5de-01d3-46db-bba8-acc5d73d66eb	697	HighConfidence	323	220	-	-	-::-	0
H1975	ONT cDNA	CAV1::SNHG12	chr7	116526689	+	chr1	28579587	-	Inf	0	2	FALSE	TRUE	TRUE	77588ca1-c2b2-4a08-9f13-b249ed873b45	264	HighConfidence	11591	657	-	-	-::-	0
H1975	ONT cDNA	GFOD2::MIR9-1HG	chr16	67719163	-	chr1	156404601	-	Inf	0	2	FALSE	TRUE	TRUE	ca66558a-aefa-4ac6-b974-61072b7ab57c	138	HighConfidence	270	1018	-	-	-::-	0
H1975	ONT cDNA	CYP1B1-AS1::TYK2	chr2	38077492	+	chr19	10356718	-	Inf	0	2	FALSE	TRUE	TRUE	0c5ec07d-97c0-4d02-9f1d-f4b366254a13	192	HighConfidence	124	224	-	-	-::-	0
H1975	ONT cDNA	ALDOA::SF3B6	chr16	30067661	+	chr2	24067851	-	Inf	0	2	TRUE	TRUE	TRUE	c762674c-be08-4437-95dc-ecb3c09cd363	454	HighConfidence	79902	17982	-	-	-::-	0
H1975	ONT cDNA	PACSIN2::CHD2	chr22	43015021	-	chr15	93009145	+	Inf	0	2	FALSE	TRUE	TRUE	0c5a62ce-821e-4c49-bb17-4b0104c57a6a	93	HighConfidence	236	199	-	-	-::Tier2	0
H1975	ONT cDNA	PNKP::CNTROB	chr19	49866399	-	chr17	7945728	+	Inf	0	2	TRUE	TRUE	TRUE	eb767726-9eed-4d99-982c-352d2c6a9aac	287	HighConfidence	167	436	-	-	-::-	0
H1975	ONT cDNA	DPP3-DT::PVT1	chr11	66474930	-	chr8	128096518	+	Inf	0	2	FALSE	TRUE	TRUE	9e2d1924-bb6e-444b-ae96-0ca82082fbe5	376	HighConfidence	945	3787	-	-	-::-	0
H1975	ONT cDNA	EIF4A1::ZNF410	chr17	7575258	+	chr14	73920980	+	Inf	0	2	FALSE	TRUE	TRUE	2f292fc9-a1a2-49b5-9265-520b75c86b00	229	HighConfidence	27402	495	-	-	-::-	0
H1975	ONT cDNA	RAPH1::PIBF1	chr2	203491214	-	chr13	72917076	+	Inf	0	2	TRUE	TRUE	TRUE	3a1ad035-02bf-444d-a4fc-57d96769102e	375	HighConfidence	154	116	-	-	-::-	0
H1975	ONT cDNA	ZNF559::HSPA14	chr19	9324780	+	chr10	14854125	+	Inf	0	2	FALSE	TRUE	TRUE	718ebd5e-3c32-4a28-8b0f-439c07025b66	198	HighConfidence	187	812	-	-	-::-	0
H1975	ONT cDNA	RIT1::HMGA1P4	chr1	155904311	-	chr9	128663400	-	Inf	0	2	FALSE	TRUE	TRUE	475dd2be-1701-4319-aa1f-a344d2a51d7d	522	HighConfidence	577	133	-	-	-::-	0
H1975	ONT cDNA	SEC14L1::QTRT1	chr17	77125847	+	chr19	10707302	+	Inf	0	2	FALSE	TRUE	TRUE	f3321490-622c-4e0e-bcca-6cd2cbc3da7e	205	HighConfidence	392	1700	-	-	-::-	0
H1975	ONT cDNA	EIF3C::ATP5F1C	chr16	28715434	+	chr10	7806974	+	Inf	0	2	TRUE	TRUE	TRUE	776d2048-9ce4-4244-8b6d-f383a430a37e	641	HighConfidence	4656	10049	-	-	-::-	1
H1975	ONT cDNA	IL31RA::SNHG6	chr5	55859599	+	chr8	66922114	-	Inf	0	2	FALSE	TRUE	TRUE	0bf08825-20f4-4ac1-a283-6fcb0742eac0	368	HighConfidence	39	40603	-	-	-::-	0
H1975	ONT cDNA	PIGG::SMYD3	chr4	500601	+	chr1	245764149	-	Inf	0	2	FALSE	TRUE	TRUE	5b391f1b-f7b8-4d11-90c8-b1ca5553aac9	442	HighConfidence	213	626	-	-	-::-	0
H1975	ONT cDNA	IMMP2L::RPP30	chr7	111487238	-	chr10	90895454	+	Inf	0	2	FALSE	TRUE	TRUE	2bf2c04d-db49-4c1d-b796-3f20b86e094c	335	HighConfidence	322	1566	-	-	-::-	0
H1975	ONT cDNA	LINC01094::UBB	chr4	78649709	+	chr17	16381902	+	Inf	0	2	FALSE	TRUE	TRUE	e29a39b5-5af2-4c45-81a1-6e33522e47cf	543	HighConfidence	87	37756	-	-	-::-	0
H1975	ONT cDNA	GOLM1::SHANK2	chr9	86100025	-	chr11	71075275	-	Inf	0	2	FALSE	TRUE	TRUE	68dc12ef-caae-479f-b500-ede4bab13c8c	127	HighConfidence	1152	74	-	-	-::-	0
H1975	ONT cDNA	ZNF556::EFL1	chr19	2873622	+	chr15	82138842	-	Inf	0	2	TRUE	TRUE	TRUE	19eefacc-b4dd-4f6f-b997-26ebaca941d4	211	HighConfidence	251	55	-	-	-::-	0
H1975	ONT cDNA	ENSG00000291156::GMPR2	chr1	1064589	+	chr14	24235737	+	Inf	0	2	FALSE	TRUE	TRUE	f34b42bc-c22d-4383-84a9-05759ad08838	100	HighConfidence	1129	1508	-	-	-::-	0
H1975	ONT cDNA	SSU72::UBL5	chr1	1564773	-	chr19	9828592	+	Inf	0	2	TRUE	TRUE	TRUE	a7084f26-8300-4c0c-8de5-f0c623a14169	301	HighConfidence	2622	36308	-	-	-::-	0
H1975	ONT cDNA	LINC01123::RPL28	chr2	109987190	+	chr19	55386350	+	Inf	0	2	FALSE	TRUE	TRUE	41367c69-9e35-44e4-8fd0-33662f7ae867	201	HighConfidence	356	357190	-	-	-::-	0
H1975	ONT cDNA	RTF2::YLPM1	chr20	56517201	+	chr14	74829213	+	Inf	0	2	TRUE	TRUE	TRUE	32c8c8db-e5cf-45eb-8a27-d4bd573d6bfa	785	HighConfidence	3530	223	-	-	-::-	0
H1975	ONT cDNA	DENR::ATP5F1C	chr12	122762929	+	chr10	7797047	+	Inf	0	2	TRUE	TRUE	TRUE	2e56e0c3-dbe4-4bbc-835c-94af09c1ce06	317	HighConfidence	1556	10049	-	-	-::-	2
H1975	ONT cDNA	ACTR3::FBL	chr2	113913227	+	chr19	39834813	-	Inf	0	2	FALSE	TRUE	TRUE	1627f948-423a-4c21-b82a-933fab3c93d1	327	HighConfidence	2031	1505	-	-	-::-	0
H1975	ONT cDNA	PSMD2::RNPC3	chr3	184301658	+	chr1	103555034	+	Inf	0	2	FALSE	TRUE	TRUE	1bb56683-fecc-44bd-939f-5fb81c099f63	491	HighConfidence	2849	80	-	-	-::-	2
H1975	ONT cDNA	PPIA::ENSG00000283103	chr7	44796793	+	chr19	58315036	-	Inf	0	2	FALSE	TRUE	TRUE	ad5e8980-f1e1-4179-81fd-615c1dc2c2a1	113	HighConfidence	302257	3923	-	-	-::-	0
H1975	ONT cDNA	ZNF606-AS1::RPS29	chr19	58003336	+	chr14	49583675	-	Inf	0	2	FALSE	TRUE	TRUE	44bd4f74-9ad1-4d8b-9ea9-474a3c35c69d	224	HighConfidence	195	283135	-	-	-::-	0
H1975	ONT cDNA	H3-3A::TIAL1	chr1	226062811	+	chr10	119580538	-	Inf	0	2	FALSE	TRUE	TRUE	e18170ba-730f-4501-8305-37209cc12f47	87	HighConfidence	34705	496	-	-	-::-	0
H1975	ONT cDNA	MYL6::SNHG12	chr12	56159622	+	chr1	28579587	-	Inf	0	2	FALSE	TRUE	TRUE	e8df9287-b10b-4ac3-b06f-b93315cbaba7	115	HighConfidence	88746	657	-	-	-::-	0
H1975	ONT cDNA	HIBADH::EIF2B3	chr7	27662698	-	chr1	44897444	-	Inf	0	2	FALSE	TRUE	TRUE	172cb0f6-359a-472f-b092-cbafe85e6938	191	HighConfidence	1270	770	-	-	-::-	0
H1975	ONT cDNA	ENSG00000274265::POC1A	chr1	149177212	+	chr3	52096712	-	Inf	0	2	FALSE	TRUE	TRUE	4ac0d040-8ba1-459e-90b0-e2290d214dbf	252	HighConfidence	1062	791	-	-	-::-	0
H1975	ONT cDNA	ENSG00000301761::RPS4X	chrUn_GL000218v1	95174	-	chrX	72276234	-	Inf	0	2	FALSE	TRUE	TRUE	8aed043c-1b68-4b9b-8f4c-3acb88eb5e26	121	HighConfidence	1124	124545	-	-	-::-	0
H1975	ONT cDNA	STAG3L5P-PVRIG2P-PILRB::POLG2	chr7	100349887	+	chr17	64482999	-	Inf	0	2	FALSE	TRUE	TRUE	6c9663a8-acfa-4917-aadc-cfeaef3644e5	568	HighConfidence	431	335	-	-	-::-	0
H1975	ONT cDNA	ZNF43::RBM39	chr19	21850938	-	chr20	35713096	-	Inf	0	2	FALSE	TRUE	TRUE	54b18f2c-174c-4a58-9def-a93d0322b499	229	HighConfidence	545	2265	-	-	-::-	0
H1975	ONT cDNA	APOBEC3F::FLAD1	chr22	39049581	+	chr1	154992713	+	Inf	0	2	TRUE	TRUE	TRUE	b4101004-8d1c-4456-9740-e42294f71e27	817	HighConfidence	281	1954	-	-	-::-	0
H1975	ONT cDNA	PPP5C::DTYMK	chr19	46347217	+	chr2	241680319	-	Inf	0	2	FALSE	TRUE	TRUE	f7296a1a-8b57-40fd-98c7-d66aaab93ab4	134	HighConfidence	191	3356	-	-	-::-	0
H1975	ONT cDNA	ENSG00000271793::EXT1	chr6	85677954	-	chr8	117837201	-	Inf	0	2	FALSE	TRUE	TRUE	f09d5d3f-9bea-4c44-885f-7231fa4cb8fb	176	HighConfidence	290	370	-	-	-::Tier1	0
H1975	ONT cDNA	SSH2::PVT1	chr17	29848849	-	chr8	128186556	+	Inf	0	2	FALSE	TRUE	TRUE	791d4e88-f91b-42c8-a873-554f48456075	326	HighConfidence	1074	3787	-	-	-::-	0
H1975	ONT cDNA	ERVK13-1::UBE2B	chr16	2682140	-	chr5	134390225	+	Inf	0	2	FALSE	TRUE	TRUE	e0b42f4d-61ca-4813-97b3-1f6442ed71ef	259	HighConfidence	239	1166	-	-	-::-	0
H1975	ONT cDNA	CMC4::DDX46	chrX	155070694	-	chr5	134790470	+	Inf	0	2	FALSE	TRUE	TRUE	2e3307cb-ca42-46f2-b03b-5762c00b490f	450	HighConfidence	1751	701	-	-	-::-	0
H1975	ONT cDNA	PTGR2::DNAAF5	chr14	73860657	+	chr7	775006	+	Inf	0	2	TRUE	TRUE	TRUE	d4430cc4-f558-4b98-bdca-91618a8bc219	357	HighConfidence	522	544	-	-	-::-	0
H1975	ONT cDNA	ENSG00000308592::POLR2B	chr5	69234648	-	chr4	57017043	+	Inf	0	2	FALSE	TRUE	TRUE	cf6efb0f-ea05-4070-9fa2-8d27cb367da0	121	HighConfidence	10	512	-	-	-::-	0
H1975	ONT cDNA	RPS16::MRPL24	chr19	39435607	-	chr1	156738762	-	Inf	0	2	TRUE	TRUE	TRUE	3854da8d-2253-485b-9a5d-50c757974662	205	HighConfidence	58240	8302	-	-	-::-	0
H1975	ONT cDNA	DYNC2I2::GTF2I	chr9	128640691	-	chr7	74756820	+	Inf	0	2	FALSE	TRUE	TRUE	73913f20-3257-4019-8115-9527cae4284d	405	HighConfidence	958	998	-	-	-::Tier2	0
H1975	ONT cDNA	NUDT16::TLE2	chr3	131381942	+	chr19	3005968	-	Inf	0	2	TRUE	TRUE	TRUE	7a9cca3e-9d2d-45fd-883c-583b9036e1a5	166	HighConfidence	605	21	-	-	-::-	0
H1975	ONT cDNA	COL8A1::UBE2K	chr3	99691568	+	chr4	39774834	+	Inf	0	2	FALSE	TRUE	TRUE	acf3ae3d-6456-4a02-9da5-75861aed34a9	240	HighConfidence	239	1371	-	-	-::-	0
H1975	ONT cDNA	ZNF90::SNHG15	chr19	20105316	+	chr7	44984426	-	Inf	0	2	FALSE	TRUE	TRUE	91d1f406-2549-4189-b24b-843844096cfb	233	HighConfidence	869	2557	-	-	-::-	0
H1975	ONT cDNA	PTRH2::C6orf141	chr17	59707371	-	chr6	49554877	+	Inf	0	2	FALSE	TRUE	TRUE	76eeace4-b243-4fe3-b6e2-d97b1b94f799	81	HighConfidence	3813	89	-	-	-::-	0
H1975	ONT cDNA	CABIN1::DCTD	chr22	24041273	+	chr4	182916725	-	Inf	0	2	FALSE	TRUE	TRUE	f2b7a00a-38aa-4180-a1bb-3a8d41e65e44	433	HighConfidence	139	706	-	-	-::-	0
H1975	ONT cDNA	LINC02298::CHKA	chr14	105033190	+	chr11	68097130	-	Inf	0	2	FALSE	TRUE	TRUE	b3b3412d-562b-49a9-b5d6-c4f908cf8290	331	HighConfidence	674	244	-	-	-::-	0
H1975	ONT cDNA	ENSG00000304364::FAT1	chr22	35580900	-	chr4	186709845	-	Inf	0	2	FALSE	TRUE	TRUE	3a89acaf-6a1a-407c-8ff0-ff2d5449da8a	310	HighConfidence	1392	211	-	-	-::Tier1	0
H1975	ONT cDNA	FUNDC2::PVT1	chrX	155027071	+	chr8	128070160	+	Inf	0	2	FALSE	TRUE	TRUE	ec3572e1-50cb-45fa-9098-d963f4568ee1	256	HighConfidence	4940	3787	-	-	-::-	0
H1975	ONT cDNA	RCC1::MPND	chr1	28508901	+	chr19	4359163	+	Inf	0	2	FALSE	TRUE	TRUE	1cfc9932-3013-43fc-821f-8ca0050f49d6	145	HighConfidence	1875	73	-	-	-::-	0
H1975	ONT cDNA	GDI1::RPS21	chrX	154437299	+	chr20	62388309	+	Inf	0	2	TRUE	TRUE	TRUE	46fc87f7-0bc5-4815-b413-6a8affa8acca	142	HighConfidence	1039	210335	-	-	-::-	0
H1975	ONT cDNA	SETD5::RPL23	chr3	9397977	+	chr17	38852732	-	Inf	0	2	FALSE	TRUE	TRUE	3e61779c-61c8-44dc-b6d5-f6f1b287d59a	116	HighConfidence	224	152255	-	-	-::-	0
H1975	ONT cDNA	KTN1-AS1::RRAS2	chr14	55578606	-	chr11	14295855	-	Inf	0	2	FALSE	TRUE	TRUE	0ed034c6-f944-4922-a82e-e90e1b583d6b	299	HighConfidence	553	423	-	-	-::Tier1	0
H1975	ONT cDNA	BZW2::RPL30	chr7	16646288	+	chr8	98045399	-	Inf	0	2	FALSE	TRUE	TRUE	32495339-4377-4e82-a208-da377bc7a05b	101	HighConfidence	3260	197958	-	-	-::-	0
H1975	ONT cDNA	LINC00623::CCNB1IP1	chr1	120927950	+	chr14	20313801	-	Inf	0	2	FALSE	TRUE	TRUE	595939cd-c400-4afb-b3b8-0062a7fcaa8b	392	HighConfidence	312	1127	-	-	-::Tier1	0
H1975	ONT cDNA	CCT3::NEDD8-MDP1	chr1	156333547	-	chr14	24217223	-	Inf	0	2	FALSE	TRUE	TRUE	6d9cce15-ff97-4a01-85ca-eac268f5ebc3	403	HighConfidence	11506	238	-	-	-::-	0
H1975	ONT cDNA	USP3::NDUFA10	chr15	63504830	+	chr2	239961186	-	Inf	0	2	FALSE	TRUE	TRUE	2201635a-0c0f-4782-9725-3807b1ada226	240	HighConfidence	263	2515	-	-	-::-	0
H1975	ONT cDNA	ENO1::PLP2	chr1	8871891	-	chrX	49174335	+	Inf	0	2	FALSE	TRUE	TRUE	b54fbeee-7a76-4403-b40d-3fea2f8a57e0	295	HighConfidence	57935	16285	-	-	-::-	0
H1975	ONT cDNA	SF1::HNRNPDL	chr11	64776498	-	chr4	82424883	-	Inf	0	2	FALSE	TRUE	TRUE	a58d76f3-663f-4ff1-9c7f-ab79d4024814	234	HighConfidence	1187	6854	-	-	-::-	16
H1975	ONT cDNA	RBM39::RPS5	chr20	35740824	-	chr19	58394497	+	Inf	0	2	TRUE	TRUE	TRUE	57d531e9-c5cb-4d04-884a-510f9c2534a5	354	HighConfidence	2265	162080	-	-	-::-	0
H1975	ONT cDNA	FBXL8::PPARD	chr16	67161937	+	chr6	35352929	+	Inf	0	2	FALSE	TRUE	TRUE	6c400ef7-825d-4ad0-b2b7-23e697626006	287	HighConfidence	45	839	-	-	-::-	0
H1975	ONT cDNA	CCDC144NL-AS1::ZNF271P	chr17	20868685	+	chr18	35305976	+	Inf	0	2	FALSE	TRUE	TRUE	dc657d25-bb87-4f7b-b9b6-db4b961d8707	109	HighConfidence	448	1212	-	-	-::-	0
H1975	ONT cDNA	MAPK6::RBX1	chr15	52019376	+	chr22	40953555	+	Inf	0	2	FALSE	TRUE	TRUE	a82078f3-e750-47b4-b09d-b3899af42c74	144	HighConfidence	128	18261	-	-	-::-	0
H1975	ONT cDNA	SNHG15::RPLP2	chr7	44986021	-	chr11	812535	+	Inf	0	2	FALSE	TRUE	TRUE	06b6e1aa-6968-435e-9737-f624f9fab8b7	192	HighConfidence	2557	161161	-	-	-::-	0
H1975	ONT cDNA	HNRNPA2B1::CHASERR	chr7	26200572	-	chr15	92885515	+	Inf	0	2	FALSE	TRUE	TRUE	1e30ce30-76b4-4842-a99e-521238555142	176	HighConfidence	13927	296	-	-	Tier1::-	2
H1975	ONT cDNA	DHRS4L1::ZNF141	chr14	24036628	+	chr4	343782	+	Inf	0	2	FALSE	TRUE	TRUE	5f969fea-a2f0-4412-acb1-d55f08178c27	204	HighConfidence	102	180	-	-	-::-	0
H1975	ONT cDNA	PSMC3IP::ILF2	chr17	42574196	-	chr1	153662556	-	Inf	0	2	FALSE	TRUE	TRUE	e3c4bc63-153e-4db4-8ae5-f0a843d62ec2	328	HighConfidence	752	9364	-	-	-::-	0
H1975	ONT cDNA	NEK11::ATP5F1C	chr3	131080588	+	chr10	7806974	+	Inf	0	2	FALSE	TRUE	TRUE	89a81b50-c5b8-41ac-b1e4-64f817f860fc	512	HighConfidence	146	10049	-	-	-::-	0
H1975	ONT cDNA	DENR::DHRS2	chr12	122762929	+	chr14	23643152	+	Inf	0	2	FALSE	TRUE	TRUE	3c10df5d-1e03-47d9-8b5b-03e057a60824	366	HighConfidence	1556	6912	-	-	-::-	0
H1975	ONT cDNA	RSRP1::CAPG	chr1	25245150	-	chr2	85395626	-	Inf	0	2	FALSE	TRUE	TRUE	9d53d354-e750-4c11-9d75-20e94d3c4fc2	911	HighConfidence	212	7928	-	-	-::-	0
H1975	ONT cDNA	FANCB::PANK2	chrX	14857862	-	chr20	3923244	+	Inf	0	2	TRUE	TRUE	TRUE	ceed8460-ed42-4f21-bdf5-49ff2fbf8ea9	329	HighConfidence	459	297	-	-	-::-	0
H1975	ONT cDNA	C1orf43::NDUFA12	chr1	154219836	-	chr12	94971620	-	Inf	0	2	FALSE	TRUE	TRUE	0ab3fe06-ba78-4c2f-a800-2e24838af111	393	HighConfidence	4321	9589	-	-	-::-	0
H1975	ONT cDNA	SCOC-AS1::ENSG00000290807	chr4	140369310	-	chr13	110957251	-	Inf	0	2	FALSE	TRUE	TRUE	e2fcc76c-a2ed-4bb1-a144-337b048ef5fc	168	HighConfidence	593	93	-	-	-::-	0
H1975	ONT cDNA	ZNF425::GOLPH3	chr7	149126196	-	chr5	32143880	-	Inf	0	2	TRUE	TRUE	TRUE	98f75d4a-d1d3-4a80-a6d4-305d992176c0	84	HighConfidence	29	342	-	-	-::Tier2	0
H1975	ONT cDNA	HMGN2::RPL30	chr1	26473515	+	chr8	98045399	-	Inf	0	2	TRUE	TRUE	TRUE	ad2c6448-c2a9-4048-8a31-56279564e854	150	HighConfidence	30068	197958	-	-	-::-	0
H1975	ONT cDNA	ARMCX3::ECD	chrX	101623276	+	chr10	73136918	-	Inf	0	2	FALSE	TRUE	TRUE	120a1af6-d753-4673-9cf7-59b095c8a64c	113	HighConfidence	442	570	-	-	-::-	0
H1975	ONT cDNA	ZNF490::ALDOA	chr19	12609158	-	chr16	30068646	+	Inf	0	2	TRUE	TRUE	TRUE	ae03a93e-90ca-443c-8e12-250c3299bc02	303	HighConfidence	118	79902	-	-	-::-	0
H1975	ONT cDNA	BRCA1::ZFAND2A-DT	chr17	43099775	-	chr7	1162962	+	Inf	0	2	FALSE	TRUE	TRUE	b38b7930-8a8e-4824-8617-018ad00c5317	709	HighConfidence	281	237	-	-	Tier1::-	0
H1975	ONT cDNA	ZNF90::TACC3	chr19	20078135	+	chr4	1735273	+	Inf	0	2	FALSE	TRUE	TRUE	3f4c40f7-cb74-4b30-81c5-7ee7226002ea	131	HighConfidence	869	597	-	-	-::-	0
H1975	ONT cDNA	TMEM256-PLSCR3::KRT7	chr17	7403310	-	chr12	52248591	+	Inf	0	2	FALSE	TRUE	TRUE	1d0d24e6-481b-4bb2-9487-44e076eb4ec8	215	HighConfidence	121	22825	-	-	-::-	0
H1975	ONT cDNA	DPH3::AGPS	chr3	16264769	-	chr2	177507970	+	Inf	0	2	TRUE	TRUE	TRUE	1838eca9-9e3c-4915-94fb-7acd44098195	215	HighConfidence	4172	381	-	-	-::-	0
H1975	ONT cDNA	ZNF606-AS1::ARHGAP5	chr19	58003046	+	chr14	32146263	+	Inf	0	2	FALSE	TRUE	TRUE	4d9ba57a-d6cd-40f7-b87c-58fd20e84f3c	143	HighConfidence	195	266	-	-	-::Tier2	0
H1975	ONT cDNA	SRFBP1::LINC03124	chr5	122022407	+	chr2	131722417	+	Inf	0	2	FALSE	TRUE	TRUE	1e4df3aa-c4c8-4452-94fd-5b667bab508a	227	HighConfidence	246	374	-	-	-::-	0
H1975	ONT cDNA	EIF3E::DHRS2	chr8	108434373	-	chr14	23643152	+	Inf	0	2	FALSE	TRUE	TRUE	cf381195-f954-472f-b71c-205d52454fc1	189	HighConfidence	6525	6912	-	-	Tier1::-	0
H1975	ONT cDNA	TBC1D5::HNRNPA1	chr3	17508474	-	chr12	54286662	+	Inf	0	2	TRUE	TRUE	TRUE	a4aeef38-b43b-40e8-9c22-1cfbc27b4a88	360	HighConfidence	219	33245	-	-	-::-	0
H1975	ONT cDNA	LYRM2::PPARG	chr6	89637725	-	chr3	12379704	+	Inf	0	2	FALSE	TRUE	TRUE	18cd4f4b-623d-422c-b3b3-0f9f75cf3ff2	217	HighConfidence	1257	615	-	-	-::Tier1	0
H1975	ONT cDNA	ENSG00000267383::SRP54	chr19	20217140	-	chr14	35018692	+	Inf	0	2	FALSE	TRUE	TRUE	311aee37-bf20-4ed2-95c9-57f29c4ffec8	381	HighConfidence	1239	838	-	-	-::-	0
H1975	ONT cDNA	LSM8::RABGGTA	chr7	118184254	+	chr14	24268619	-	Inf	0	2	FALSE	TRUE	TRUE	b27bdd2c-5ec4-4c9a-ba64-bd7e28f29c1c	87	HighConfidence	9905	363	-	-	-::-	0
H1975	ONT cDNA	SELENOT::DICER1-AS1	chr3	150603499	+	chr14	95179504	+	Inf	0	2	FALSE	TRUE	TRUE	cd589826-a11a-45e6-b704-8e2a9c0d26b5	172	HighConfidence	3386	175	-	-	-::-	0
H1975	ONT cDNA	ARHGAP18::EIF3K	chr6	129710024	-	chr19	38634993	+	Inf	0	2	FALSE	TRUE	TRUE	682286e0-ac05-4337-89de-e0fb7a923a38	143	HighConfidence	89	13736	-	-	-::-	0
H1975	ONT cDNA	ENSG00000255647::CCT4	chr5	90410304	+	chr2	61877052	-	Inf	0	2	FALSE	TRUE	TRUE	300606bc-fb07-4999-b4ba-25d74f915eac	209	HighConfidence	37	3683	-	-	-::-	0
H1975	ONT cDNA	RSL1D1::ADSL	chr16	11851408	-	chr22	40353073	+	Inf	0	2	TRUE	TRUE	TRUE	4dca746f-92f6-4a9b-b76a-23ca554734df	131	HighConfidence	4568	3353	-	-	-::-	0
H1975	ONT cDNA	TMEM41A::XRCC5	chr3	185496828	-	chr2	216161979	+	Inf	0	2	TRUE	TRUE	TRUE	9f7a249d-7d46-4441-908d-584d42efdb2c	348	HighConfidence	419	2723	-	-	-::-	0
H1975	ONT cDNA	ITCH::DLGAP1-AS2	chr20	34393881	+	chr18	3606554	+	Inf	0	2	FALSE	TRUE	TRUE	c8335579-dfa6-464a-901a-89ed68741e31	215	HighConfidence	338	310	-	-	-::-	0
H1975	ONT cDNA	ENSG00000297188::RPS9	chr9	40746484	-	chr19	54201160	+	Inf	0	2	FALSE	TRUE	TRUE	aea5cef5-a392-45a0-af5c-3232a49c9064	433	HighConfidence	1038	57155	-	-	-::-	0
H1975	ONT cDNA	USPL1::RSBN1L	chr13	30618056	+	chr7	77736410	+	Inf	0	2	FALSE	TRUE	TRUE	34f35457-ca19-4dbc-91c5-cc51b1f80557	104	HighConfidence	43	148	-	-	-::-	0
H1975	ONT cDNA	PCMT1::TXN	chr6	149773169	+	chr9	110251462	-	Inf	0	2	TRUE	TRUE	TRUE	f3f91ef4-ba2a-4621-9714-b260bc32b26c	352	HighConfidence	4573	80544	-	-	-::-	0
H1975	ONT cDNA	RPL3::ELOB	chr22	39317479	-	chr16	2772102	-	Inf	0	2	FALSE	TRUE	TRUE	e6873aff-5df3-48ac-89af-a25238899ac0	374	HighConfidence	48832	40120	-	-	-::-	0
H1975	ONT cDNA	FGD6::MRPL52	chr12	95105007	-	chr14	22834172	+	Inf	0	2	FALSE	TRUE	TRUE	f67901b0-3eb0-45e0-9878-1497d7646634	493	HighConfidence	107	18316	-	-	-::-	0
H1975	ONT cDNA	ZNF91::RNPC3	chr19	23395325	-	chr1	103555034	+	Inf	0	2	FALSE	TRUE	TRUE	0ad45b8a-9b3b-40ef-a3ff-d108a81c61f4	153	HighConfidence	825	80	-	-	-::-	0
H1975	ONT cDNA	HNRNPC::RPL30	chr14	21263311	-	chr8	98045399	-	Inf	0	2	FALSE	TRUE	TRUE	d62b0bc5-6de9-4e3e-94cc-889aebf54222	154	HighConfidence	15513	197958	-	-	-::-	0
H1975	ONT cDNA	LINC-PINT::TMEM198B	chr7	130912110	-	chr12	55835464	+	Inf	0	2	FALSE	TRUE	TRUE	e94b39b5-99b7-4ef7-80eb-106765ed3aec	290	HighConfidence	762	83	-	-	-::-	0
H1975	ONT cDNA	ZNF433-AS1::ENSG00000266086	chr19	12001822	+	chr17	57989796	-	Inf	0	2	FALSE	TRUE	TRUE	fcc57dd6-f888-4576-b2a0-93a59710a7db	215	HighConfidence	1848	249	-	-	-::-	0
H1975	ONT cDNA	SLC11A2::NDUFB2	chr12	51008476	-	chr7	140706563	+	Inf	0	2	FALSE	TRUE	TRUE	ed0c01ce-9457-499e-9d92-4eda2cd7ee5c	282	HighConfidence	214	33748	-	-	-::-	0
H1975	ONT cDNA	ZNF702P::RPL23	chr19	53037725	-	chr17	38852732	-	Inf	0	2	FALSE	TRUE	TRUE	6ea695e6-fed6-4e48-9ad4-9c353bb7827a	156	HighConfidence	1282	152255	-	-	-::-	0
H1975	ONT cDNA	UBAP2::UBB	chr9	33996223	-	chr17	16381902	+	Inf	0	2	TRUE	TRUE	TRUE	5a9b8a29-97da-4209-894c-9ffe62d636cf	395	HighConfidence	313	37756	-	-	-::-	0
H1975	ONT cDNA	XRCC2::ENSG00000280441	chr7	152660701	-	chr21	8450147	+	Inf	0	2	FALSE	TRUE	TRUE	8d9e4457-2716-446b-a654-22287c7ea611	147	HighConfidence	748	311	-	-	-::-	0
H1975	ONT cDNA	ENSG00000309796::TCP1	chr9	64870091	-	chr6	159780087	-	Inf	0	2	FALSE	TRUE	TRUE	0d6d6145-e520-4a10-a4aa-f4c0f85cc5ae	438	HighConfidence	758	3388	-	-	-::-	0
H1975	ONT cDNA	NDUFA3::STX8	chr19	54106011	+	chr17	9378653	-	Inf	0	2	TRUE	TRUE	TRUE	c4e78b36-a5d0-4324-9c1d-1a96b6606037	187	HighConfidence	32252	2206	-	-	-::-	0
H1975	ONT cDNA	LINC02985::SLAIN2	chr12	122064682	+	chr4	48369849	+	Inf	0	2	FALSE	TRUE	TRUE	bc22cf50-4c0b-4d0b-b8f2-0c359de0d437	234	HighConfidence	713	123	-	-	-::-	0
H1975	ONT cDNA	PRPF8::RALA	chr17	1683533	-	chr7	39706123	+	Inf	0	2	FALSE	TRUE	TRUE	4c9ec1d4-e715-4e93-af58-91d704481a65	326	HighConfidence	865	4753	-	-	-::-	0
H1975	ONT cDNA	ZFAS1::TIMM23	chr20	49279208	+	chr10	46003203	+	Inf	0	2	FALSE	TRUE	TRUE	67071d46-3fda-4749-b8cc-16284cf91e03	178	HighConfidence	27564	4828	-	-	-::-	0
H1975	ONT cDNA	ENSG00000254553::NT5C3A	chr1	32553540	+	chr7	33015870	-	Inf	0	2	FALSE	TRUE	TRUE	3e880879-0177-4425-bb09-ef5b84f43e7f	215	HighConfidence	3	749	-	-	-::-	0
H1975	ONT cDNA	ZNF326::RP9P	chr1	90005244	+	chr7	32917542	-	Inf	0	2	FALSE	TRUE	TRUE	66dfe5e6-0a65-4a9b-898c-d9b951d505c3	349	HighConfidence	209	249	-	-	-::-	0
H1975	ONT cDNA	ANKRD10::HNRNPDL	chr13	110906033	-	chr4	82424883	-	Inf	0	2	FALSE	TRUE	TRUE	a9887009-72be-4cae-b129-759bae942e1a	555	HighConfidence	604	6854	-	-	-::-	0
H1975	ONT cDNA	PFKFB3::CDK2AP1	chr10	6145013	+	chr12	123267282	-	Inf	0	2	FALSE	TRUE	TRUE	68ceab59-f4e9-4407-84ba-052ee2b13fa0	86	HighConfidence	180	313	-	-	-::-	0
H1975	ONT cDNA	NSD1::SERPINB6	chr5	177136030	+	chr6	2959342	-	Inf	0	2	TRUE	TRUE	TRUE	d1b94795-6414-4ca1-be7e-fac23409cda7	114	HighConfidence	226	2854	-	-	Tier1::-	0
H1975	ONT cDNA	TUBA1C::RPS4X	chr12	49269976	+	chrX	72276234	-	Inf	0	2	TRUE	TRUE	TRUE	39f2a228-877d-48cb-b1d6-c89dab354ef9	477	HighConfidence	21327	124545	-	-	-::-	0
H1975	ONT cDNA	DPH5::VPS52	chr1	101025640	-	chr6	33251971	-	Inf	0	2	FALSE	TRUE	TRUE	80598ba8-ec41-4396-ae02-6cb832f1df20	115	HighConfidence	1105	261	-	-	-::-	0
H1975	ONT cDNA	XRCC5::UBE2D2	chr2	216116842	+	chr5	139614752	+	Inf	0	2	TRUE	TRUE	TRUE	3a047add-864a-409e-889a-d750b9b609ac	377	HighConfidence	2723	1475	-	-	-::-	0
H1975	ONT cDNA	RNF4::SDHAF4	chr4	2490502	+	chr6	70579414	+	Inf	0	2	FALSE	TRUE	TRUE	1e990302-ea4d-4ec8-a661-2927e2d6d4eb	278	HighConfidence	475	1595	-	-	-::-	0
H1975	ONT cDNA	ARL17A::TMBIM4	chr17	46570759	-	chr12	66138769	-	Inf	0	2	FALSE	TRUE	TRUE	81fc9cd5-e0c1-4a25-88a0-d0cf06088c98	329	HighConfidence	337	1993	-	-	-::-	0
H1975	ONT cDNA	CBR3-AS1::ENSG00000290807	chr21	36156217	-	chr13	110957251	-	Inf	0	2	FALSE	TRUE	TRUE	2e1d05e7-2804-4d91-8268-e3dec6a4b551	101	HighConfidence	373	93	-	-	-::-	0
H1975	ONT cDNA	RNF20::ZFAS1	chr9	101540370	+	chr20	49280903	+	Inf	0	2	FALSE	TRUE	TRUE	a64dd78f-97d1-4396-822a-6b45979d9506	344	HighConfidence	165	27564	-	-	-::-	0
H1975	ONT cDNA	DDX60L::OPA1	chr4	168480391	-	chr3	193692063	+	Inf	0	2	FALSE	TRUE	TRUE	e44f1b7f-8dbd-4506-957b-e36f48d4697e	102	HighConfidence	240	444	-	-	-::-	0
H1975	ONT cDNA	LINC00624::ENSG00000287938	chr1	147514338	-	chr5	81892686	+	Inf	0	2	FALSE	TRUE	TRUE	cf0a88b5-79b4-4111-96c7-30ac8ee96492	609	HighConfidence	225	503	-	-	-::-	0
H1975	ONT cDNA	RABEPK::SUN1	chr9	125220700	+	chr7	838798	+	Inf	0	2	FALSE	TRUE	TRUE	6d73242e-7848-4765-bab1-e940e92627c3	537	HighConfidence	1372	1407	-	-	-::-	0
H1975	ONT cDNA	ZNF702P::CEP128	chr19	52990093	-	chr14	80505020	-	Inf	0	2	FALSE	TRUE	TRUE	0b6723a4-ff59-408a-a847-743c8edd9f1a	165	HighConfidence	1282	294	-	-	-::-	0
H1975	ONT cDNA	PTGR1::MRPL42	chr9	111592926	-	chr12	93501176	+	Inf	0	2	TRUE	TRUE	TRUE	4f24de3e-bdbd-4a2c-a8da-0aa4ad27915e	281	HighConfidence	3363	2433	-	-	-::-	0
H1975	ONT cDNA	LINC02298::RPL23	chr14	105033190	+	chr17	38852732	-	Inf	0	2	FALSE	TRUE	TRUE	903ed827-e947-4c6f-8beb-7f18752587da	338	HighConfidence	674	152255	-	-	-::-	0
H1975	ONT cDNA	PTPRK::GSTO1	chr6	128322039	-	chr10	104267252	+	Inf	0	2	FALSE	TRUE	TRUE	09f15d21-bb30-4b13-85fe-e9b53cfafe0e	712	HighConfidence	385	6737	-	-	Tier1::-	0
H1975	ONT cDNA	UBE2H::MIR1282	chr7	129952531	-	chr15	43793759	-	Inf	0	2	FALSE	TRUE	TRUE	96975d65-1734-455f-89b3-6a97738999dc	224	HighConfidence	628	0	-	-	-::-	0
H1975	ONT cDNA	RESF1::POLD4	chr12	31987322	+	chr11	67352019	-	Inf	0	2	FALSE	TRUE	TRUE	3286d2b3-3d1e-4d4a-bbe7-cdf20a8c01cf	557	HighConfidence	579	5605	-	-	-::-	0
H1975	ONT cDNA	CFLAR::UBE2D2	chr2	201140439	+	chr5	139623368	+	Inf	0	2	FALSE	TRUE	TRUE	4efd6b3a-5692-4ce5-bf0f-2a0d696c13e5	473	HighConfidence	1318	1475	-	-	-::-	2
H1975	ONT cDNA	ZNF732::PTTG1IP	chr4	305308	-	chr21	44865447	-	Inf	0	2	FALSE	TRUE	TRUE	d36e209e-2b86-4e3a-8227-494b2e8a8eb8	168	HighConfidence	512	1448	-	-	-::-	0
H1975	ONT cDNA	ARFRP1::MRPL40	chr20	63700602	-	chr22	19433265	+	Inf	0	2	TRUE	TRUE	TRUE	125d3f7e-bf7d-4ae6-8640-5de3cf14892c	565	HighConfidence	488	7414	-	-	-::-	0
H1975	ONT cDNA	ENSG00000283128::DUSP3	chr7	155643468	-	chr17	43774938	-	Inf	0	2	FALSE	TRUE	TRUE	5054dce2-6437-408e-adb5-735a04b8c233	386	HighConfidence	207	1160	-	-	-::-	0
H1975	ONT cDNA	ANP32B::FAM156B	chr9	97983609	+	chrX	52899059	+	Inf	0	2	FALSE	TRUE	TRUE	d5fe7865-004a-47d2-b9ef-e3216381b493	290	HighConfidence	6310	171	-	-	-::-	0
H1975	ONT cDNA	GCN1::RUFY2	chr12	120190298	-	chr10	68396881	-	Inf	0	2	FALSE	TRUE	TRUE	9cbe5b0d-0c81-434e-b97d-9d16f41a1d95	133	HighConfidence	277	77	-	-	-::-	0
H1975	ONT cDNA	ENSG00000304280::ENSG00000297732	chrX	103629472	-	chr7	97898695	+	Inf	0	2	FALSE	TRUE	TRUE	e1db47bf-44bc-41cf-84fb-17caa4e2adc7	188	HighConfidence	47	3	-	-	-::-	0
H1975	ONT cDNA	ZNF611::UBB	chr19	52728730	-	chr17	16381902	+	Inf	0	2	FALSE	TRUE	TRUE	1d0bedc0-9dde-4808-b81a-441e80b70370	257	HighConfidence	358	37756	-	-	-::-	1
H1975	ONT cDNA	ANXA1::XAGE1A	chr9	73158803	+	chrX	52497985	+	Inf	0	2	FALSE	TRUE	TRUE	e3fecdea-a515-4f3a-af72-33b2e76da43a	248	HighConfidence	39967	105636	-	-	-::-	0
H1975	ONT cDNA	ENSG00000228933::NDUFB2	chrX	27398751	-	chr7	140702866	+	Inf	0	2	FALSE	TRUE	TRUE	ea66f170-9b44-4ac9-967d-67a391bd7c3c	177	HighConfidence	129	33748	-	-	-::-	0
H1975	ONT cDNA	CDKN2AIPNL::PSMA1	chr5	134411616	-	chr11	14513699	-	Inf	0	2	FALSE	TRUE	TRUE	8c7da44a-dfb2-469b-9d52-e5eb8145abf0	267	HighConfidence	1812	8485	-	-	-::-	0
H1975	ONT cDNA	CWC22::ENSG00000283959	chr2	180007070	-	chr8	102666203	+	Inf	0	2	FALSE	TRUE	TRUE	2eba63b1-ae58-4dfa-8bd9-f0a18b4090e9	215	HighConfidence	173	118	-	-	-::-	0
H1975	ONT cDNA	KIFC3::UBE2D3	chr16	57790930	-	chr4	102809855	-	Inf	0	2	FALSE	TRUE	TRUE	40828e77-71ec-4f47-abab-8a51a7f086d7	150	HighConfidence	154	4065	-	-	-::-	0
H1975	ONT cDNA	HORMAD1::B3GAT3	chr1	150717138	-	chr11	62615799	-	Inf	0	2	FALSE	TRUE	TRUE	8ec6cc30-eaf7-432a-acbf-b706e0747b80	648	HighConfidence	114	615	-	-	-::-	0
H1975	ONT cDNA	UBA1::TPM4	chrX	47190950	+	chr19	16081913	+	Inf	0	2	FALSE	TRUE	TRUE	2f5baa5d-2991-4e12-8e48-712a86d3d667	102	HighConfidence	2498	5590	-	-	-::Tier1	0
H1975	ONT cDNA	RERE::SNX5	chr1	8525759	-	chr20	17943195	-	Inf	0	2	FALSE	TRUE	TRUE	f4f875d0-48b0-44ce-a93a-00c8ef5088a2	277	HighConfidence	122	3951	-	-	-::-	0
H1975	ONT cDNA	BTBD2::ITGB3BP	chr19	2017183	-	chr1	63454968	-	Inf	0	2	FALSE	TRUE	TRUE	a985ead6-b5ca-4a06-83a0-1ceafd922d55	485	HighConfidence	248	1235	-	-	-::-	0
H1975	ONT cDNA	PSPH::RSL1D1	chr7	56051138	-	chr16	11847806	-	Inf	0	2	FALSE	TRUE	TRUE	c8fbf470-c6ba-4255-9cb8-2864b0f50e05	291	HighConfidence	1188	4568	-	-	-::-	0
H1975	ONT cDNA	LINC-PINT::RPS24	chr7	130912110	-	chr10	78037194	+	Inf	0	2	FALSE	TRUE	TRUE	ea4d3d1a-bb56-4e78-9313-32eeac648a9b	102	HighConfidence	762	133141	-	-	-::-	0
H1975	ONT cDNA	RCC1::UBXN2A	chr1	28508905	+	chr2	23982896	+	Inf	0	2	FALSE	TRUE	TRUE	3cc9b74c-6b41-4ac1-a405-d9de3a71a1be	151	HighConfidence	1875	428	-	-	-::-	0
H1975	ONT cDNA	PTGES3::TGIF2-RAB5IF	chr12	56687998	-	chr20	36612010	+	Inf	0	2	FALSE	TRUE	TRUE	0ea7eae6-b2a9-4058-8d77-a4ed8babea37	132	HighConfidence	13659	248	-	-	-::-	0
H1975	ONT cDNA	ZFR::AOPEP	chr5	32444229	-	chr9	95086682	+	Inf	0	2	FALSE	TRUE	TRUE	86b41107-239b-4756-9f8f-ce76abee2c24	225	HighConfidence	362	700	-	-	-::-	1
H1975	ONT cDNA	YWHAE::UBE2I	chr17	1400047	-	chr16	1314020	+	Inf	0	2	FALSE	TRUE	TRUE	3ca8b1bb-e068-41eb-857e-892f31320c71	155	HighConfidence	17434	6547	-	-	Tier1::-	0
H1975	ONT cDNA	LINC01060::ZFAS1	chr4	188456762	+	chr20	49289045	+	Inf	0	2	FALSE	TRUE	TRUE	2d1a8f47-ed50-4a5e-8fb6-cb9c97141e79	198	HighConfidence	201	27564	-	-	-::-	0
H1975	ONT cDNA	PRPF8::FIRRM	chr17	1684472	-	chr1	169798857	+	Inf	0	2	FALSE	TRUE	TRUE	4d0ef43e-5d92-4d39-84d6-09b5f20aa25b	205	HighConfidence	865	223	-	-	-::-	0
H1975	ONT cDNA	LINC02298::DEGS1	chr14	105033190	+	chr1	224189577	+	Inf	0	2	FALSE	TRUE	TRUE	ea7daacc-ccbf-4591-8e90-c862deed26df	287	HighConfidence	674	1355	-	-	-::-	0
H1975	ONT cDNA	UBE2G2::PKP4	chr21	44777299	-	chr2	158533180	+	Inf	0	2	FALSE	TRUE	TRUE	f65844e5-a903-44a9-be0d-448d6af8946d	272	HighConfidence	671	200	-	-	-::-	0
H1975	ONT cDNA	ERVK13-1::RACK1	chr16	2682140	-	chr5	181239582	-	Inf	0	2	FALSE	TRUE	TRUE	a7e6d2ff-c996-45c5-9efd-5127502c0f48	210	HighConfidence	239	74355	-	-	-::-	0
H1975	ONT cDNA	RESF1::ENSG00000295894	chr12	31960871	+	chr9	65902546	+	Inf	0	2	FALSE	TRUE	TRUE	37f3f610-980b-4778-ba36-2af6dea64023	140	HighConfidence	579	87	-	-	-::-	0
H1975	ONT cDNA	PTER::CIR1	chr10	16437490	+	chr2	174358536	-	Inf	0	2	FALSE	TRUE	TRUE	f3e38339-5705-43f6-982f-d39b896c3e2a	172	HighConfidence	377	550	-	-	-::-	0
H1975	ONT cDNA	ENSG00000294873::RPL30	chr7	101349881	+	chr8	98041850	-	Inf	0	2	FALSE	TRUE	TRUE	b71b4c05-6eef-47db-b80a-0001808c366c	395	HighConfidence	5	197958	-	-	-::-	0
H1975	ONT cDNA	ENSG00000293413::SLC35E4	chr20	35607415	-	chr22	30646598	+	Inf	0	2	FALSE	TRUE	TRUE	5723121b-206d-4843-b349-7ed1bccd1cd1	86	HighConfidence	88	52	-	-	-::-	0
H1975	ONT cDNA	ZNF432::TBPL1	chr19	52095575	-	chr6	133986961	+	Inf	0	2	FALSE	TRUE	TRUE	2ecb1ea2-e685-44f4-9528-1ba955b174e3	137	HighConfidence	232	845	-	-	-::-	0
H1975	ONT cDNA	STING1::CNOT10	chr5	139482210	-	chr3	32764682	+	Inf	0	2	FALSE	TRUE	TRUE	aa1bb765-88d0-4a09-898c-55df80d3000c	131	HighConfidence	632	213	-	-	-::-	0
H1975	ONT cDNA	RPS27::MARCHF7	chr1	153991676	+	chr2	159764626	+	Inf	0	2	FALSE	TRUE	TRUE	d3cf956d-b7f2-4aef-96da-db4e8b52888e	260	HighConfidence	242841	222	-	-	-::-	0
H1975	ONT cDNA	ATP5F1C::MBOAT7	chr10	7796155	+	chr19	54174431	-	Inf	0	2	FALSE	TRUE	TRUE	9bd8d1e9-3887-4eae-ab83-e0f65c5d076b	126	HighConfidence	10049	797	-	-	-::-	0
H1975	ONT cDNA	RAI14::SLAIN2	chr5	34686955	+	chr4	48369849	+	Inf	0	2	FALSE	TRUE	TRUE	b68ff878-a119-4530-9d65-9750df288414	157	HighConfidence	154	123	-	-	-::-	0
H1975	ONT cDNA	PDP1::TAF1D	chr8	93917945	+	chr11	93731799	-	Inf	0	2	FALSE	TRUE	TRUE	6b8653c9-2225-48bc-979d-ffd57dbc67bd	98	HighConfidence	542	3023	-	-	-::-	0
H1975	ONT cDNA	ROGDI::MRPL3	chr16	4802527	-	chr3	131471279	-	Inf	0	2	FALSE	TRUE	TRUE	75ac4d20-32f5-4edc-855b-e1bc75acf766	98	HighConfidence	216	3348	-	-	-::-	0
H1975	ONT cDNA	GNL3::SFT2D1	chr3	52691071	+	chr6	166329589	-	Inf	0	2	FALSE	TRUE	TRUE	e7935a0b-f3fc-4eee-846e-27a40da747c9	1021	HighConfidence	2227	2898	-	-	-::-	0
H1975	ONT cDNA	MED13::ANXA1	chr17	62063067	-	chr9	73169032	+	Inf	0	2	FALSE	TRUE	TRUE	1c04066b-8150-4a26-9e22-5bf3c98625b4	375	HighConfidence	117	39967	-	-	-::-	0
H1975	ONT cDNA	TYMSOS::PAIP2	chr18	657454	-	chr5	139363759	+	Inf	0	2	FALSE	TRUE	TRUE	8e4141e9-27c3-4705-98ed-a302ab0a955f	122	HighConfidence	194	3304	-	-	-::-	0
H1975	ONT cDNA	ENSG00000268119::HMGA1P4	chr19	21456461	-	chr9	128663400	-	Inf	0	2	FALSE	TRUE	TRUE	6827eb4f-f0ad-42bb-bcca-e77fbf9ec387	310	HighConfidence	1275	133	-	-	-::-	0
H1975	ONT cDNA	DCAF16::SNHG12	chr4	17810447	-	chr1	28580646	-	Inf	0	2	FALSE	TRUE	TRUE	acd4dc78-0f67-44fc-b104-0f4749008ef5	323	HighConfidence	569	657	-	-	-::-	0
H1975	ONT cDNA	PRPF40A::ZC3H14	chr2	152694542	-	chr14	88610834	+	Inf	0	2	TRUE	TRUE	TRUE	9e55cf8d-0e3b-4ef7-b158-8048bb4dec0c	320	HighConfidence	642	1012	-	-	-::-	0
H1975	ONT cDNA	PVT1::ENSG00000278996	chr8	127796071	+	chr21	8222961	+	Inf	0	2	FALSE	TRUE	TRUE	4e52ac18-3510-470a-ba75-4ad8ed8318ba	382	HighConfidence	3787	286	-	-	-::-	0
H1975	ONT cDNA	DRG2::SEC31A	chr17	18088087	+	chr4	82819253	-	Inf	0	2	FALSE	TRUE	TRUE	2c728381-50be-4974-833d-f8c7f7bdba40	170	HighConfidence	1359	690	-	-	-::-	1
H1975	ONT cDNA	POMT1::VIM	chr9	131506453	+	chr10	17235169	+	Inf	0	2	FALSE	TRUE	TRUE	d34b814f-2f35-44d0-8e43-fc1b662e5bf7	286	HighConfidence	54	12447	-	-	-::-	0
H1975	ONT cDNA	ENSG00000267886::TAF10	chr19	23098413	+	chr11	6611452	-	Inf	0	2	FALSE	TRUE	TRUE	5ca3e380-61f1-4431-8506-9e7468d96140	242	HighConfidence	86	583	-	-	-::-	0
H1975	ONT cDNA	PRIM2::UBFD1	chr6	57326045	+	chr16	23570480	+	Inf	0	2	TRUE	TRUE	TRUE	3576e5bf-b312-4c8f-8e3a-d7239f0d8c1a	532	HighConfidence	402	173	-	-	-::-	0
H1975	ONT cDNA	POLR2C::TRIP6	chr16	57466227	+	chr7	100871543	+	Inf	0	2	TRUE	TRUE	TRUE	f87ce903-bc86-4f2c-963b-8a014e6f2420	309	HighConfidence	960	1065	-	-	-::-	0
H1975	ONT cDNA	SP140L::GLRX3	chr2	230388633	+	chr10	130180113	+	Inf	0	2	FALSE	TRUE	TRUE	46b008cc-b24c-4d7c-90d1-0e2552260358	871	HighConfidence	247	5123	-	-	-::-	0
H1975	ONT cDNA	TLK2::DHX29	chr17	62481206	+	chr5	55262932	-	Inf	0	2	TRUE	TRUE	TRUE	397b73a3-69bd-4926-a071-5b6a454ac739	205	HighConfidence	94	250	-	-	-::-	0
H1975	ONT cDNA	FER::H2AZ2	chr5	109047198	+	chr7	44834562	-	Inf	0	2	TRUE	TRUE	TRUE	fb458318-8675-4c41-97c1-bde46ac71a0c	2098	HighConfidence	134	8017	-	-	-::-	0
H1975	ONT cDNA	MCM5::ENKD1	chr22	35406621	+	chr16	67663476	-	Inf	0	2	FALSE	TRUE	TRUE	968548e7-9c2b-4994-b113-18aee018c5ff	552	HighConfidence	1543	144	-	-	-::-	0
H1975	ONT cDNA	ZNF66::POLE4	chr19	20793878	+	chr2	74969409	+	Inf	0	2	TRUE	TRUE	TRUE	7f2d0953-5306-4fe0-87ae-92ba347a4bd9	256	HighConfidence	587	2664	-	-	-::-	0
H1975	ONT cDNA	INF2::OST4	chr14	104689739	+	chr2	27071463	-	Inf	0	2	FALSE	TRUE	TRUE	fea2eb7b-b17d-4a83-8d20-8d94b695675c	87	HighConfidence	358	39111	-	-	-::-	0
H1975	ONT cDNA	PALM2AKAP2::PSMB1	chr9	110048855	+	chr6	170549113	-	Inf	0	2	FALSE	TRUE	TRUE	236fdb7d-7f13-4d41-99b6-f92777d89fb3	142	HighConfidence	372	16356	-	-	-::-	2
H1975	ONT cDNA	RAP1GDS1::TXNL4A	chr4	98293515	+	chr18	79977701	-	Inf	0	2	FALSE	TRUE	TRUE	ec8bd3d9-6bfb-453b-8f50-45e1bdbe25d3	190	HighConfidence	424	896	-	-	Tier1::-	1
H1975	ONT cDNA	SPECC1L::NDUFB2	chr22	24270983	+	chr7	140702866	+	Inf	0	2	FALSE	TRUE	TRUE	d383e35c-e23c-43e0-a617-70e004caee2e	103	HighConfidence	229	33748	-	-	-::-	0
H1975	ONT cDNA	CFL1::CDK5RAP3	chr11	65854832	-	chr17	47981587	+	Inf	0	2	FALSE	TRUE	TRUE	d45a07f7-abab-40b8-8a0e-6fd3dfd06657	314	HighConfidence	16999	694	-	-	-::-	0
H1975	ONT cDNA	TPTEP2-CSNK1E::RPL23	chr22	38361399	-	chr17	38852732	-	Inf	0	2	FALSE	TRUE	TRUE	6f160b6d-6e0e-43bb-bd37-f4a550d7c213	389	HighConfidence	45	152255	-	-	-::-	0
H1975	ONT cDNA	ENSG00000289985::EEF1D	chr19	11694799	-	chr8	143586852	-	Inf	0	2	FALSE	TRUE	TRUE	220bafa4-fe27-4eed-9b57-a2e4e8fff9a6	152	HighConfidence	328	20026	-	-	-::-	0
H1975	ONT cDNA	NDUFA13::ARPC5L	chr19	19516332	+	chr9	124874975	+	Inf	0	2	FALSE	TRUE	TRUE	01ef11c0-de58-4443-b149-4d29f967085e	108	HighConfidence	44668	1071	-	-	-::-	0
H1975	ONT cDNA	GAS6-AS1::HNRNPH1	chr13	113833579	+	chr5	179616218	-	Inf	0	2	FALSE	TRUE	TRUE	4df6b652-e50d-48b3-895c-76827893e491	169	HighConfidence	174	2632	-	-	-::-	0
H1975	ONT cDNA	UBL5::COX7C	chr19	9830114	+	chr5	86617978	+	Inf	0	2	FALSE	TRUE	TRUE	e3712c51-39a9-4a0e-bf4d-48df25d7f4d7	402	HighConfidence	36308	48849	-	-	-::-	0
H1975	ONT cDNA	LINC01399::IKBIP	chr22	35171435	-	chr12	98614340	-	Inf	0	2	FALSE	TRUE	TRUE	9a2d4f53-42ae-4911-8209-665b73d14b8c	351	HighConfidence	179	249	-	-	-::-	0
H1975	ONT cDNA	PLD2::ZNF586	chr17	4810951	+	chr19	57799236	+	Inf	0	2	FALSE	TRUE	TRUE	bfd1252f-1c28-4c20-9804-3a50b0bba32d	1108	HighConfidence	121	288	-	-	-::-	0
H1975	ONT cDNA	BLM::MARK3	chr15	90754938	+	chr14	103491777	+	Inf	0	2	FALSE	TRUE	TRUE	7c932450-836e-4677-9b45-882d6df11c57	1151	HighConfidence	192	432	-	-	Tier1::-	0
H1975	ONT cDNA	TAF15::MRPS16	chr17	35822833	+	chr10	73249318	-	Inf	0	2	TRUE	TRUE	TRUE	4d7052a6-92aa-4ba1-b3a2-f6410d877818	575	HighConfidence	943	9332	-	-	Tier1::-	0
H1975	ONT cDNA	ZNF133::RESF1	chr20	18288604	+	chr12	31987239	+	Inf	0	2	FALSE	TRUE	TRUE	f222bb14-111a-4ded-acb5-cb82021385d9	108	HighConfidence	106	579	-	-	-::-	0
H1975	ONT cDNA	FAM133B::IDS	chr7	92590268	-	chrX	149483218	-	Inf	0	2	FALSE	TRUE	TRUE	d3c63879-c130-4ad1-bcff-cfa820218414	116	HighConfidence	582	1674	-	-	-::-	0
H1975	ONT cDNA	ZNF738::PVT1	chr19	21375964	+	chr8	128100980	+	Inf	0	2	FALSE	TRUE	TRUE	c9c256d2-fff9-4cb5-a991-acc39df82ee8	461	HighConfidence	1734	3787	-	-	-::-	0
H1975	ONT cDNA	RPS17::SNHG5	chr15	82536763	-	chr6	85678736	-	Inf	0	2	FALSE	TRUE	TRUE	0b8bf5b6-f619-4138-9a95-6066268a1101	471	HighConfidence	168351	47404	-	-	-::-	0
H1975	ONT cDNA	ENSG00000298491::NOL8	chr8	16751589	+	chr9	92310261	-	Inf	0	2	FALSE	TRUE	TRUE	31c506d4-664a-4565-85b1-c10bd8a00af8	165	HighConfidence	514	226	-	-	-::-	0
H1975	ONT cDNA	C22orf46P::WDR25	chr22	41689304	+	chr14	100380910	+	Inf	0	2	FALSE	TRUE	TRUE	6fe7bbf7-3867-4031-9cd8-4012937a9b65	351	HighConfidence	134	710	-	-	-::-	0
H1975	ONT cDNA	SLF1::BCCIP	chr5	94618765	+	chr10	125836104	+	Inf	0	2	FALSE	TRUE	TRUE	1fb102b1-05e9-4d30-9686-00e43dc3ad7f	86	HighConfidence	89	6199	-	-	-::-	0
H1975	ONT cDNA	ENSG00000307927::ATG7	chr14	55103130	-	chr3	11554811	+	Inf	0	2	FALSE	TRUE	TRUE	7b8cee8f-af2b-461d-9253-2560b8bd3db6	210	HighConfidence	169	746	-	-	-::-	0
H1975	ONT cDNA	AGPAT5::MCPH1	chr8	6708887	+	chr8	6499852	+	209.032	0	1	TRUE	TRUE	TRUE	708f1f9d-78da-4baf-9289-3da75844b221	294	HighConfidence	414	181	-	Yes	-::-	0
H1975	ONT dRNA	PAK4::SLC24A4	chr19	39125919	+	chr14	92433912	+	Inf	0	93	FALSE	TRUE	TRUE	2e8f554a-0ca9-427e-9c31-9df443cd2f51	118	HighConfidence	705	289	-	-	-::-	0
H1975	ONT dRNA	MAMLD1::CD99L2	chrX	150445612	+	chrX	150795486	-	349.883	0	21	FALSE	TRUE	TRUE	a5f6996f-4efd-4425-a572-555dc3f9ed48	388	HighConfidence	165	433	-	-	-::-	1
H1975	ONT dRNA	ANO6::DDN-AS1	chr12	45216391	+	chr12	49009315	+	3792.93	0	15	FALSE	TRUE	FALSE	9049cee7-eec5-4834-b21e-4265c71e840e	289	HighConfidence	793	216	-	-	-::-	0
H1975	ONT dRNA	NPEPPS::TBC1D3D	chr17	47592545	+	chr17	38005560	+	9586.98	0	15	FALSE	TRUE	TRUE	12afdda2-420f-4519-b64c-72363f75d599	1634	HighConfidence	2575	141	-	-	-::-	1
H1975	ONT dRNA	STK24::RNF113B	chr13	98519243	-	chr13	98176176	-	343.074	0	12	FALSE	TRUE	FALSE	ed75f989-6638-40f3-bae3-f1864b26082b	581	HighConfidence	106	124	-	-	-::-	0
H1975	ONT dRNA	MAMLD1::CD99L2	chrX	150363530	+	chrX	150795486	-	431.958	0	10	FALSE	TRUE	TRUE	ef96a97c-e54a-4992-a362-68d5d0658d71	203	HighConfidence	165	433	-	-	-::-	1
H1975	ONT dRNA	ZNF404::CACNA1A	chr19	43883956	-	chr19	13519503	-	30364.5	0	10	FALSE	TRUE	FALSE	10caf511-525c-46e9-9453-87a8e2e32101	950	HighConfidence	146	85	-	-	-::-	0
H1975	ONT dRNA	PVT1::ENSG00000280441	chr8	127794734	+	chr21	8405960	+	Inf	0	10	FALSE	TRUE	TRUE	ce5d49b4-04c9-4734-b5fc-ecb794605150	193	HighConfidence	4511	656	-	-	-::-	0
H1975	ONT dRNA	PDXDC1::ENSG00000309423	chr16	15030056	+	chr16	14905379	-	124.676	0	6	FALSE	TRUE	TRUE	4f07b6eb-6ce2-44a0-8dd0-dfcbce0431d7	1581	HighConfidence	1662	16	-	-	-::-	2
H1975	ONT dRNA	RRAGAP1-AS1::LINC02277	chr14	44797930	-	chr14	44597013	-	200.921	0	6	FALSE	TRUE	FALSE	ebb20fe7-49d3-4527-aa90-3b3f55569bf9	514	HighConfidence	1198	33	-	-	-::-	19
H1975	ONT dRNA	ZNF595::PIGG	chr4	53491	+	chr4	515973	+	462.485	0	6	FALSE	TRUE	FALSE	541e8fa3-3624-4fd3-9c5c-58d2f1a40b0f	169	HighConfidence	234	786	-	-	-::-	0
H1975	ONT dRNA	ANO6::DDN-AS1	chr12	45216391	+	chr12	49018236	+	3801.85	0	6	FALSE	TRUE	FALSE	a02db5b0-2646-4bf2-b142-4738c9b2d703	282	HighConfidence	793	216	-	-	-::-	0
H1975	ONT dRNA	MIATNB::ENSG00000294008	chr22	26738240	+	chr22	30911431	-	4173.19	0	5	FALSE	TRUE	TRUE	b36bf261-29fa-4fa0-a306-0a2fb1512fa5	551	HighConfidence	305	74	-	-	-::-	0
H1975	ONT dRNA	PVT1::ENSG00000280441	chr8	127794734	+	chr21	8450147	+	Inf	0	5	FALSE	TRUE	TRUE	0afd6f3e-a3d2-4b55-8303-aa5965435979	177	HighConfidence	4511	656	-	-	-::-	0
H1975	ONT dRNA	FOSL1::DRAP1	chr11	65900241	-	chr11	65919780	+	19.535	0	4	TRUE	TRUE	TRUE	911558bd-b2f4-4043-b7b7-0da5bbfad487	138	HighConfidence	3970	4163	-	-	-::-	1
H1975	ONT dRNA	PPIP5K1::CATSPER2	chr15	43564867	-	chr15	43648063	-	83.193	0	4	FALSE	TRUE	TRUE	f338e6a9-902a-4c6c-b4d9-3557eed2c539	2402	HighConfidence	238	45	Yes	-	-::-	5
H1975	ONT dRNA	PVT1::CASC8	chr8	127794734	+	chr8	127290060	-	504.673	0	4	FALSE	TRUE	TRUE	33b09f4f-a8a4-4dc0-af3e-e5b8767d0bca	195	HighConfidence	4511	241	-	-	-::-	0
H1975	ONT dRNA	MIATNB::ENSG00000294008	chr22	26726794	+	chr22	30911431	-	4184.64	0	4	FALSE	TRUE	TRUE	f7578391-974c-43e8-aec5-326ab17c861a	553	HighConfidence	305	74	-	-	-::-	0
H1975	ONT dRNA	NEK1::LINC00290	chr4	169537809	-	chr4	181102147	-	11564.3	0	4	FALSE	TRUE	TRUE	5302ea79-f6e9-4746-8e60-0692a9cc0b29	2055	HighConfidence	300	9	-	-	-::-	0
H1975	ONT dRNA	PVT1::ENSG00000278996	chr8	127890998	+	chr21	8222961	+	Inf	0	4	FALSE	TRUE	TRUE	119013dd-a4f3-49de-9981-d0d6d5b5f5b1	571	HighConfidence	4511	477	-	-	-::-	0
H1975	ONT dRNA	PVT1::ENSG00000305511	chr8	127890998	+	chrUn_GL000220v1	121605	+	Inf	0	4	FALSE	TRUE	TRUE	73bc5212-22ff-49aa-a802-54614ecb250c	599	HighConfidence	4511	764	-	-	-::-	0
H1975	ONT dRNA	PVT1::ENSG00000305511	chr8	127794734	+	chrUn_GL000220v1	121605	+	Inf	0	4	FALSE	TRUE	TRUE	4b4b273b-7ae0-4da9-ba72-d9863b84ca6c	228	HighConfidence	4511	764	-	-	-::-	0
H1975	ONT dRNA	CAV2-DT::ENSG00000237870	chr7	116499354	-	chr7	116277432	-	221.926	0	3	FALSE	TRUE	FALSE	6fde17f0-9977-4005-ae5e-da2ddc020484	207	HighConfidence	315	185	-	-	-::-	0
H1975	ONT dRNA	ENSG00000297708::ENSG00000297753	chr3	115810499	+	chr3	116067929	+	257.434	0	3	FALSE	TRUE	FALSE	9689cd44-b92d-48fc-832c-fa21b48056b2	154	HighConfidence	72	20	-	-	-::-	1
H1975	ONT dRNA	XKR9::ENSG00000285579	chr8	70707153	+	chr8	71053668	+	346.516	0	3	FALSE	TRUE	FALSE	ccc39152-b381-4b9d-b5f8-253f1b7996bb	944	HighConfidence	216	10	-	-	-::-	6
H1975	ONT dRNA	PVT1::CASC8	chr8	127794734	+	chr8	127420963	-	373.772	0	3	FALSE	TRUE	TRUE	ebcf0292-c16a-45b0-939a-e37bfa3b5f43	206	HighConfidence	4511	241	-	-	-::-	0
H1975	ONT dRNA	ANKRD54::JOSD1	chr22	37838500	-	chr22	38689424	-	850.915	0	3	FALSE	TRUE	TRUE	eaa4be8e-0e30-492b-b4b1-d6d480bd0995	80	HighConfidence	694	922	-	-	-::-	0
H1975	ONT dRNA	LMCD1::ATP2B2	chr3	8537440	+	chr3	10402348	-	1864.9	0	3	FALSE	TRUE	TRUE	adde1ef4-facd-4c77-9c41-9d31bd334fa9	492	HighConfidence	532	31	-	-	-::-	0
H1975	ONT dRNA	ANO6::DDN-AS1	chr12	45228273	+	chr12	49009309	+	3781.04	0	3	FALSE	TRUE	FALSE	54534ba4-dd0e-4992-9d71-66ebed5ac58a	393	HighConfidence	793	216	-	-	-::-	0
H1975	ONT dRNA	ANO6::DDN-AS1	chr12	45228273	+	chr12	49018236	+	3789.97	0	3	FALSE	TRUE	FALSE	93cd9117-f84b-4bb0-8e3b-bc2c3e21c403	473	HighConfidence	793	216	-	-	-::-	0
H1975	ONT dRNA	TFCP2::PDZRN4	chr12	51172301	-	chr12	41506456	+	9665.85	0	3	FALSE	TRUE	TRUE	4fae7788-3f43-4cbe-a1a5-1c797b5b16d7	358	HighConfidence	861	8	-	-	-::-	0
H1975	ONT dRNA	ZNF283::NUMB	chr19	43837179	+	chr14	73410068	-	Inf	0	3	FALSE	TRUE	TRUE	15f548e3-4884-432e-8d4b-5edd01cbc900	366	HighConfidence	237	1178	-	-	-::-	0
H1975	ONT dRNA	PAK4::SLC24A4	chr19	39156850	+	chr14	92433912	+	Inf	0	3	FALSE	TRUE	TRUE	6eb040e5-91f0-4fa5-9d7f-f8abcf02ab0d	203	HighConfidence	705	289	-	-	-::-	0
H1975	ONT dRNA	PVT1::ENSG00000278996	chr8	127794734	+	chr21	8222961	+	Inf	0	3	FALSE	TRUE	TRUE	099562c6-f602-4053-adcb-7f8f45e9f126	185	HighConfidence	4511	477	-	-	-::-	0
H1975	ONT dRNA	ITPR1::ENSG00000300111	chr3	4521094	+	chr4	183547252	+	Inf	0	3	FALSE	TRUE	TRUE	158d28a1-cce4-4981-8fb6-5d46e5316fa4	396	HighConfidence	346	6	-	-	-::-	0
H1975	ONT dRNA	XRCC2::ENSG00000280441	chr7	152660701	-	chr21	8405960	+	Inf	0	3	FALSE	TRUE	TRUE	86eb13c7-1c6b-42d5-857a-a93422d58326	173	HighConfidence	865	656	-	-	-::-	0
H1975	ONT dRNA	C19orf25::RPS15	chr19	1478774	-	chr19	1440019	+	38.758	0	2	FALSE	TRUE	TRUE	6cfb0569-c36b-4a45-a420-3629f0b44ea5	178	HighConfidence	884	61870	-	-	-::-	5
H1975	ONT dRNA	CAV2-DT::CAV1	chr7	116499354	-	chr7	116558946	+	59.589	0	2	FALSE	TRUE	TRUE	f444f5af-cab7-4bbe-83cc-e1d1ec106728	154	HighConfidence	315	15723	-	-	-::-	17
H1975	ONT dRNA	SENP5::PAK2	chr3	196868073	+	chr3	196806579	+	61.485	0	2	FALSE	TRUE	TRUE	ae29d427-a9e7-49c8-8fbd-77a7d656f6d4	165	HighConfidence	534	2945	Yes	-	-::-	5
H1975	ONT dRNA	PPIP5K1::CATSPER2	chr15	43564867	-	chr15	43640496	-	75.626	0	2	TRUE	TRUE	TRUE	a1de7acc-7f85-47a0-af31-57e1b3129ec5	2421	HighConfidence	238	45	Yes	-	-::-	5
H1975	ONT dRNA	SENP5::PAK2	chr3	196868073	+	chr3	196782626	+	85.445	0	2	FALSE	TRUE	TRUE	524cc7b9-337d-416a-9c3c-621c9e80e350	211	HighConfidence	534	2945	Yes	-	-::-	5
H1975	ONT dRNA	RNF130::RASGEF1C	chr5	180040453	-	chr5	180128610	-	88.151	0	2	FALSE	TRUE	TRUE	b34d0d99-96d7-490d-8018-ec2be5fc15fd	524	HighConfidence	1231	33	Yes	-	-::-	0
H1975	ONT dRNA	CAV2-DT::ENSG00000237870	chr7	116482813	-	chr7	116277432	-	205.384	0	2	FALSE	TRUE	FALSE	95bf8f4e-d686-4efe-afaa-3374e9512033	246	HighConfidence	315	185	-	-	-::-	0
H1975	ONT dRNA	ENSG00000295359::ABLIM1	chr10	114821273	-	chr10	114601961	-	219.316	0	2	FALSE	TRUE	FALSE	974d3b9b-9ac3-46f7-a76f-0b9e9ff5fa2f	313	HighConfidence	5	1314	-	-	-::-	5
H1975	ONT dRNA	ENSG00000254367::PRAG1	chr8	8723530	-	chr8	8381834	-	341.699	0	2	FALSE	TRUE	FALSE	8a755659-076b-490d-a9e9-56b663864735	710	HighConfidence	31	614	-	-	-::-	0
H1975	ONT dRNA	PVT1::ENSG00000309955	chr8	127794734	+	chr8	128149371	-	354.638	0	2	FALSE	TRUE	TRUE	dc3b6b59-efc7-4637-b944-01d6abaebfc7	169	HighConfidence	4511	24	-	-	-::-	0
H1975	ONT dRNA	XKR9::ENSG00000285579	chr8	70707153	+	chr8	71065357	+	358.208	0	2	FALSE	TRUE	FALSE	aa64da3b-41a8-4580-a1e6-07f45390b017	836	HighConfidence	216	10	-	-	-::-	6
H1975	ONT dRNA	MAMLD1::CD99L2	chrX	150363530	+	chrX	150795289	-	431.76	0	2	FALSE	TRUE	TRUE	0c36a146-e60c-4852-ac41-f50e4bf11bbe	192	HighConfidence	165	433	-	-	-::-	1
H1975	ONT dRNA	NETO2::VPS35	chr16	47143579	-	chr16	46683606	-	459.979	0	2	FALSE	TRUE	FALSE	6d393c31-ad1d-4fc2-af48-98c4cb41074f	411	HighConfidence	2518	3322	-	-	-::-	1
H1975	ONT dRNA	ZNF595::PIGG	chr4	53491	+	chr4	523459	+	469.97	0	2	TRUE	TRUE	FALSE	3ab008b6-c022-4027-a844-6e31e8f1eedd	154	HighConfidence	234	786	-	-	-::-	0
H1975	ONT dRNA	PVT1::CASC8	chr8	127794734	+	chr8	127323154	-	471.58	0	2	FALSE	TRUE	TRUE	148186e7-5066-46b2-b83c-799f891a4268	182	HighConfidence	4511	241	-	-	-::-	0
H1975	ONT dRNA	PRSS23::HIKESHI	chr11	86823593	+	chr11	86337379	+	486.211	0	2	FALSE	TRUE	TRUE	a634d494-63a1-4daf-823d-37a9d0de583b	316	HighConfidence	14305	1514	-	-	-::-	14
H1975	ONT dRNA	STK24::ENSG00000293659	chr13	98576745	-	chr13	98067046	-	509.703	0	2	FALSE	TRUE	FALSE	94a3c5d6-35d2-485a-8545-25652f833d2f	352	HighConfidence	106	7	-	-	-::-	0
H1975	ONT dRNA	BBX::CD47	chr3	107526398	+	chr3	108060852	-	534.456	0	2	FALSE	TRUE	TRUE	d737a400-6c31-4665-bc39-589f46bf73e0	183	HighConfidence	1099	3205	-	-	-::-	7
H1975	ONT dRNA	EXOC5::TMEM260	chr14	57268622	-	chr14	56585001	+	683.622	0	2	FALSE	TRUE	TRUE	b5e9e228-c932-40ce-aa28-8434217c66ef	243	HighConfidence	1967	245	-	-	-::-	1
H1975	ONT dRNA	GAK::ZNF718	chr4	893377	-	chr4	201081	+	692.299	0	2	FALSE	TRUE	TRUE	08912f79-d2b3-4888-a32c-c1be6f7f4f3e	1189	HighConfidence	686	264	-	-	-::-	0
H1975	ONT dRNA	ENSG00000288838::ENSG00000309428	chr9	62802368	-	chr9	63817578	+	1015.21	0	2	FALSE	TRUE	TRUE	a72b5018-7f61-4da3-ac64-daab99681393	323	HighConfidence	81	18	-	-	-::-	17
H1975	ONT dRNA	MIPEP::ENSG00000297084	chr13	23805950	-	chr13	25510046	-	1704.09	0	2	FALSE	TRUE	TRUE	b715abdc-691e-4a24-b29a-c25a71766b0d	1798	HighConfidence	564	2	-	-	-::-	0
H1975	ONT dRNA	NEK1::LINC00290	chr4	169537809	-	chr4	181075337	-	11537.5	0	2	FALSE	TRUE	TRUE	36766ab0-6355-4f56-92e6-c959c454af02	2054	HighConfidence	300	9	-	-	-::-	0
H1975	ONT dRNA	ZNF404::CACNA1A	chr19	43883956	-	chr19	13506225	-	30377.7	0	2	FALSE	TRUE	FALSE	a609d41c-9a9e-4aaf-9f74-351cdc60ba22	949	HighConfidence	146	85	-	-	-::-	0
H1975	ONT dRNA	SEPTIN7P13::PSPH	chr1	223993047	+	chr7	56021231	-	Inf	0	2	FALSE	TRUE	TRUE	b013b519-54ba-4702-b4ba-a4c93009bb5b	199	HighConfidence	174	1905	-	-	-::-	0
H1975	ONT dRNA	LINC00392::CFAP251	chr13	73574649	+	chr12	121999716	+	Inf	0	2	FALSE	TRUE	TRUE	cdba3255-0d6a-45be-8e9d-02249a2f5ca9	122	HighConfidence	25	1166	-	-	-::-	0
H1975	ONT dRNA	PVT1::ENSG00000305511	chr8	127796071	+	chrUn_GL000220v1	121605	+	Inf	0	2	FALSE	TRUE	TRUE	a659cab5-fe78-4626-9225-ed1b198a78df	324	HighConfidence	4511	764	-	-	-::-	0
H1975	ONT dRNA	XRCC2::ENSG00000278996	chr7	152660701	-	chr21	8222961	+	Inf	0	2	FALSE	TRUE	TRUE	3431ef70-30f3-4a71-8ae6-f2ecc43cbe65	170	HighConfidence	865	477	-	-	-::-	0
H1975	ONT dRNA	ZNF432::EIF4A1	chr19	52095575	-	chr17	7575119	+	Inf	0	2	FALSE	TRUE	TRUE	d6e3e702-e3e5-4f78-969c-6112a8079979	176	HighConfidence	715	37843	-	-	-::-	1
H1975	ONT dRNA	SEPTIN7P13::ENSG00000294153	chr1	223993047	+	chr7	55773181	+	Inf	0	2	FALSE	TRUE	TRUE	49440bd7-89da-4518-b58e-67f388377853	196	HighConfidence	174	599	-	-	-::-	0
H1975	ONT dRNA	XRCC2::ENSG00000280441	chr7	152660701	-	chr21	8450147	+	Inf	0	2	FALSE	TRUE	TRUE	d74ef9b1-6fe0-498c-bd45-643b0e6943d1	173	HighConfidence	865	656	-	-	-::-	0
H1975	ONT dRNA	PVT1::ENSG00000280441	chr8	127796071	+	chr21	8450147	+	Inf	0	2	FALSE	TRUE	TRUE	b1140df9-e287-4df9-9b87-a8b28b64d87d	376	HighConfidence	4511	656	-	-	-::-	0
H1975	ONT dRNA	SLC45A3::ELK4	chr1	205661861	-	chr1	205623891	-	37.972	0	1	TRUE	TRUE	FALSE	5e31424b-1e71-46da-afb7-7c2f048074e6	1550	HighConfidence	160	469	Yes	Yes	Tier1::Tier1	0
H1975	ONT dRNA	SLC45A3::ELK4	chr1	205664485	-	chr1	205623891	-	40.597	0	1	FALSE	TRUE	FALSE	f1c06833-2f44-4091-b4f8-c5316bb5dd89	496	HighConfidence	160	469	Yes	Yes	Tier1::Tier1	0
HCC827	Illumina	TBK1::RASSF3-DT	chr12	64467082	+	chr12	64599216	-	132.134	0	25	FALSE	TRUE	TRUE	VH00915:460:AAFMWKCM5:1:2603:47430:31442	40	HighConfidence	28875	93	-	-	-::-	0
HCC827	Illumina	VIRMA::ENSG00000253553	chr8	94543827	-	chr8	88700292	+	5843.54	0	18	FALSE	TRUE	TRUE	VH00915:460:AAFMWKCM5:1:1102:55572:15805	50	HighConfidence	3965	3336	-	-	-::-	0
HCC827	Illumina	RASSF3::FRG1BP	chr12	64610743	+	chr20	30388453	+	Inf	0	18	FALSE	TRUE	TRUE	VH00915:460:AAFMWKCM5:1:1402:43472:52741	58	HighConfidence	3688	1953	-	-	-::-	0
HCC827	Illumina	RASSF3::FRG1JP	chr12	64610743	+	chr9	63842949	-	Inf	0	9	FALSE	TRUE	TRUE	VH00915:460:AAFMWKCM5:1:1602:17966:42536	38	HighConfidence	3688	1120	-	-	-::-	0
HCC827	Illumina	ST3GAL1::ENSG00000253220	chr8	133475719	-	chr8	126499877	+	6975.84	0	8	FALSE	TRUE	TRUE	VH00915:460:AAFMWKCM5:1:2610:59113:10447	49	HighConfidence	2987	1117	-	-	-::-	0
HCC827	Illumina	SVIL::ENSG00000299688	chr10	29550597	-	chr10	29910430	-	359.829	0	7	FALSE	TRUE	TRUE	VH00915:460:AAFMWKCM5:1:1202:57825:34983	47	HighConfidence	14795	34	-	-	-::-	0
HCC827	Illumina	JPH1::NCOA2	chr8	74314861	-	chr8	70296800	-	4018.06	0	5	FALSE	TRUE	FALSE	VH00915:460:AAFMWKCM5:1:1201:68732:8857	67	HighConfidence	3596	4192	-	-	-::Tier1	0
HCC827	Illumina	ARFGEF1::C8orf44-SGK3	chr8	67238343	-	chr8	66793616	+	444.731	0	4	FALSE	TRUE	TRUE	VH00915:460:AAFMWKCM5:1:2508:76382:40927	34	HighConfidence	19200	58	-	-	-::-	0
HCC827	Illumina	BTG3::ENSG00000309029	chr21	17604860	-	chr8	66021233	-	Inf	0	3	FALSE	TRUE	TRUE	VH00915:460:AAFMWKCM5:1:2411:11926:31423	58	HighConfidence	5100	54	-	-	-::-	0
HCC827	Illumina	PSMD14::TANK	chr2	161318873	+	chr2	161203487	+	115.382	0	2	TRUE	TRUE	TRUE	VH00915:460:AAFMWKCM5:1:1205:60609:20954	49	HighConfidence	5963	1943	-	-	-::-	7
HCC827	Illumina	ZSWIM4::RFX1	chr19	13813164	+	chr19	13983595	-	170.432	0	2	TRUE	TRUE	TRUE	VH00915:460:AAFMWKCM5:1:1609:76988:24116	42	HighConfidence	968	1340	Yes	-	-::-	0
HCC827	Illumina	SGK3::COPS5	chr8	66785796	+	chr8	67069203	-	283.411	0	2	FALSE	TRUE	TRUE	VH00915:460:AAFMWKCM5:1:1403:70683:19932	44	HighConfidence	1513	12369	-	-	-::-	0
HCC827	Illumina	ZBTB20::QTRT2	chr3	114974366	-	chr3	114065237	+	909.135	0	2	FALSE	TRUE	TRUE	VH00915:460:AAFMWKCM5:1:1108:23571:44695	65	HighConfidence	3525	3554	-	-	-::-	2
HCC827	Illumina	ST3GAL1::ENSG00000253220	chr8	133475719	-	chr8	126497635	+	6978.09	0	2	FALSE	TRUE	TRUE	VH00915:460:AAFMWKCM5:1:1604:16281:6888	60	HighConfidence	2987	1117	-	-	-::-	0
HCC827	Illumina	AFF1::PARD3	chr4	86948571	+	chr10	34284245	-	Inf	0	2	TRUE	TRUE	TRUE	VH00915:460:AAFMWKCM5:1:1406:25351:49996	39	HighConfidence	6908	6165	-	-	Tier1::-	1
HCC827	Illumina	RASSF3::FRG1HP	chr12	64610743	+	chr9	41008881	+	Inf	0	2	FALSE	TRUE	TRUE	VH00915:460:AAFMWKCM5:1:1310:20409:28319	50	HighConfidence	3688	3527	-	-	-::-	0
HCC827	PacBio	RASSF3::ENSG00000303016	chr12	64610743	+	chr20	29091594	+	Inf	0	4100	FALSE	TRUE	TRUE	m84073_240803_172520_s1/58199313/ccs/11845_12997	259	HighConfidence	9396	5671	-	-	-::-	0
HCC827	PacBio	RASSF3::FRG1BP	chr12	64610743	+	chr20	30388453	+	Inf	0	2719	FALSE	TRUE	TRUE	m84073_240803_172520_s1/200150591/ccs/6290_9428	261	HighConfidence	9396	4120	-	-	-::-	0
HCC827	PacBio	TBK1::RASSF3-DT	chr12	64467082	+	chr12	64599216	-	132.136	0	1176	FALSE	TRUE	TRUE	m84073_240803_172520_s1/36178997/ccs/11363_12546	561	HighConfidence	43075	1336	-	-	-::-	0
HCC827	PacBio	VIRMA::ENSG00000253553	chr8	94543827	-	chr8	88700292	+	5843.53	0	698	FALSE	TRUE	TRUE	m84073_240803_172520_s1/261554668/ccs/4680_5609	192	HighConfidence	2723	2609	-	-	-::-	0
HCC827	PacBio	ST3GAL1::ENSG00000253220	chr8	133475719	-	chr8	126499877	+	6975.84	0	476	FALSE	TRUE	TRUE	m84073_240803_172520_s1/261949717/ccs/69_1783	1136	HighConfidence	2804	1507	-	-	-::-	0
HCC827	PacBio	SVIL::ENSG00000299688	chr10	29550597	-	chr10	29910430	-	359.831	0	453	FALSE	TRUE	TRUE	m84073_240803_172520_s1/187236659/ccs/9841_13611	1260	HighConfidence	9781	702	-	-	-::-	0
HCC827	PacBio	TPD52::PCAT1	chr8	80171425	-	chr8	126877672	+	46706.2	0	402	FALSE	TRUE	TRUE	m84073_240803_172520_s1/228327976/ccs/69_2098	126	HighConfidence	51334	4455	-	-	-::-	0
HCC827	PacBio	PAG1::ENSG00000297096	chr8	80980435	-	chr8	131129879	+	50149.4	0	179	FALSE	TRUE	TRUE	m84073_240803_172520_s1/224597897/ccs/6570_8795	1640	HighConfidence	2847	244	-	-	-::-	0
HCC827	PacBio	ENSG00000296339::ZNG1E	chr9	64016309	-	chr9	65690967	+	1674.66	0	169	FALSE	TRUE	TRUE	m84073_240803_172520_s1/227283649/ccs/1421_2862	223	HighConfidence	1160	10789	-	-	-::-	0
HCC827	PacBio	ENSG00000298364::ENSG00000227088	chr2	78485794	-	chr2	78025424	-	460.372	0	105	FALSE	TRUE	FALSE	m84073_240803_172520_s1/148439827/ccs/1528_3081	342	HighConfidence	1092	247	-	-	-::-	0
HCC827	PacBio	RASSF3::ENSG00000296618	chr12	64610743	+	chrUn_GL000219v1	88420	-	Inf	0	96	FALSE	TRUE	TRUE	m84073_240803_172520_s1/200147038/ccs/1423_2788	251	HighConfidence	9396	2344	-	-	-::-	0
HCC827	PacBio	JPH1::NCOA2	chr8	74314861	-	chr8	70296800	-	4018.06	0	95	FALSE	TRUE	FALSE	m84073_240803_172520_s1/200083711/ccs/6540_8603	1619	HighConfidence	3008	2508	-	-	-::Tier1	0
HCC827	PacBio	ENSG00000297708::ENSG00000297753	chr3	115791158	+	chr3	116007135	+	215.979	0	93	FALSE	TRUE	FALSE	m84073_240803_172520_s1/163972086/ccs/8805_11669	93	HighConfidence	853	517	-	-	-::-	1
HCC827	PacBio	RASSF3::FRG1JP	chr12	64610743	+	chr9	63842949	-	Inf	0	91	FALSE	TRUE	TRUE	m84073_240803_172520_s1/263916330/ccs/8813_9786	267	HighConfidence	9396	3228	-	-	-::-	0
HCC827	PacBio	SGK3::COPS5	chr8	66775319	+	chr8	67059445	-	284.129	0	81	FALSE	TRUE	TRUE	m84073_240803_172520_s1/58395047/ccs/41_1182	97	HighConfidence	1721	26456	-	-	-::-	0
HCC827	PacBio	BTG3::ENSG00000309029	chr21	17604860	-	chr8	66021233	-	Inf	0	64	FALSE	TRUE	TRUE	m84073_240803_172520_s1/39193975/ccs/7131_9406	539	HighConfidence	14673	140	-	-	-::-	0
HCC827	PacBio	DHX33::ELAC2	chr17	5453580	-	chr17	12998508	-	7544.92	0	62	TRUE	TRUE	TRUE	m84073_240803_172520_s1/44303985/ccs/5456_7166	196	HighConfidence	1939	9913	-	-	-::-	0
HCC827	PacBio	NIHCOLE::ENSG00000306227	chr5	104104287	+	chr5	104387063	+	282.78	0	50	FALSE	TRUE	FALSE	m84073_240803_172520_s1/224134345/ccs/1556_2743	526	HighConfidence	961	350	-	-	-::-	0
HCC827	PacBio	SGK3::COPS5	chr8	66712833	+	chr8	67059445	-	346.616	0	45	FALSE	TRUE	TRUE	m84073_240803_172520_s1/218825376/ccs/3193_4318	82	HighConfidence	1721	26456	-	-	-::-	0
HCC827	PacBio	ENSG00000297708::ENSG00000297753	chr3	115810499	+	chr3	116067929	+	257.434	0	38	FALSE	TRUE	FALSE	m84073_240803_172520_s1/232985006/ccs/8318_10925	242	HighConfidence	853	517	-	-	-::-	1
HCC827	PacBio	ENSG00000302138::LINC01701	chr1	189307878	+	chr1	189568329	+	260.454	0	38	FALSE	TRUE	FALSE	m84073_240803_172520_s1/163908863/ccs/41_1184	481	HighConfidence	920	197	-	-	-::-	0
HCC827	PacBio	DNAAF11::PMP2	chr8	132578408	-	chr8	81444989	-	51133.4	0	38	FALSE	TRUE	FALSE	m84073_240803_172520_s1/200938195/ccs/2352_4773	1738	HighConfidence	6360	252	-	-	-::-	0
HCC827	PacBio	ARFGEF1::C8orf44-SGK3	chr8	67238343	-	chr8	66793616	+	444.732	0	32	FALSE	TRUE	TRUE	m84073_240803_172520_s1/21170569/ccs/69_3537	720	HighConfidence	8835	760	-	-	-::-	0
HCC827	PacBio	RASSF3::FRG1HP	chr12	64610743	+	chr9	41008881	+	Inf	0	31	FALSE	TRUE	TRUE	m84073_240803_172520_s1/144315876/ccs/9138_11335	249	HighConfidence	9396	4765	-	-	-::-	0
HCC827	PacBio	PCAT1::KCNB2	chr8	126589290	+	chr8	72935935	+	53653.3	0	30	FALSE	TRUE	TRUE	m84073_240803_172520_s1/18809777/ccs/4827_7389	124	HighConfidence	4455	55	-	-	-::-	0
HCC827	PacBio	KCNJ8-AS1::CMAS	chr12	21760085	+	chr12	22055149	+	295.065	0	27	FALSE	TRUE	FALSE	m84073_240803_172520_s1/74121856/ccs/7786_9850	632	HighConfidence	415	13101	-	-	-::-	2
HCC827	PacBio	ENSG00000297708::ENSG00000297753	chr3	115791158	+	chr3	116067929	+	276.78	0	25	FALSE	TRUE	FALSE	m84073_240803_172520_s1/127928263/ccs/9470_10518	145	HighConfidence	853	517	-	-	-::-	1
HCC827	PacBio	CFAP418-AS1::SULF1	chr8	95301192	+	chr8	69627210	+	25674	0	24	FALSE	TRUE	TRUE	m84073_240803_172520_s1/130419737/ccs/6124_9279	128	HighConfidence	442	275	-	-	-::-	0
HCC827	PacBio	SGK3::COPS5	chr8	66714856	+	chr8	67059445	-	344.594	0	22	FALSE	TRUE	TRUE	m84073_240803_172520_s1/75239121/ccs/69_1232	118	HighConfidence	1721	26456	-	-	-::-	0
HCC827	PacBio	NPEPPS::TBC1D3G	chr17	47592545	+	chr17	36325411	+	11267.1	0	22	FALSE	TRUE	TRUE	m84073_240803_172520_s1/253690454/ccs/10299_13718	1429	HighConfidence	9641	392	-	-	-::-	0
HCC827	PacBio	ENSG00000299280::LINC01239	chr9	22301707	+	chr9	22674443	+	372.74	0	20	FALSE	TRUE	FALSE	m84073_240803_172520_s1/56099431/ccs/9218_11018	370	HighConfidence	1425	1058	-	-	-::-	1
HCC827	PacBio	TPD52::PCAT1	chr8	80171425	-	chr8	126793781	+	46622.4	0	20	FALSE	TRUE	TRUE	m84073_240803_172520_s1/227410935/ccs/7873_8806	123	HighConfidence	51334	4455	-	-	-::-	0
HCC827	PacBio	LINC00540::ENSG00000301214	chr13	22041384	+	chr13	22453460	+	412.079	0	19	FALSE	TRUE	FALSE	m84073_240803_172520_s1/75957746/ccs/9520_10808	415	HighConfidence	1303	38	-	-	-::-	1
HCC827	PacBio	VIRMA::ENSG00000253553	chr8	94543827	-	chr8	88825664	+	5718.16	0	19	FALSE	TRUE	TRUE	m84073_240803_172520_s1/56431866/ccs/14067_15430	200	HighConfidence	2723	2609	-	-	-::-	0
HCC827	PacBio	LINC00501::LINC00578	chr3	177332294	+	chr3	177539395	+	207.104	0	18	FALSE	TRUE	FALSE	m84073_240803_172520_s1/252970884/ccs/41_1616	762	HighConfidence	1861	566	-	-	-::-	0
HCC827	PacBio	RAB38::ENSG00000285835	chr11	88149675	-	chr11	87819409	-	330.271	0	18	FALSE	TRUE	FALSE	m84073_240803_172520_s1/194840401/ccs/7167_8476	565	HighConfidence	2882	76	-	-	-::-	1
HCC827	PacBio	DNAAF11::PMP2	chr8	132583694	-	chr8	81444989	-	51138.7	0	18	FALSE	TRUE	FALSE	m84073_240803_172520_s1/138417221/ccs/7902_10134	753	HighConfidence	6360	252	-	-	-::-	0
HCC827	PacBio	SVIL::ENSG00000299688	chr10	29550597	-	chr10	29914684	-	364.085	0	17	FALSE	TRUE	TRUE	m84073_240803_172520_s1/243602411/ccs/4667_6145	1265	HighConfidence	9781	702	-	-	-::-	0
HCC827	PacBio	ASAP1::ENSG00000308780	chr8	130358017	-	chr8	129588475	+	769.543	0	17	FALSE	TRUE	TRUE	m84073_240803_172520_s1/134678549/ccs/1180_2902	626	HighConfidence	9188	1389	-	-	-::-	0
HCC827	PacBio	LINC00501::LINC00578	chr3	177329999	+	chr3	177539395	+	209.4	0	15	FALSE	TRUE	FALSE	m84073_240803_172520_s1/241632603/ccs/1305_2604	320	HighConfidence	1861	566	-	-	-::-	0
HCC827	PacBio	ENSG00000307699::MRPL45	chr17	37745413	+	chr17	38298449	+	553.04	0	15	FALSE	TRUE	FALSE	m84073_240803_172520_s1/181080086/ccs/13884_15618	228	HighConfidence	422	11966	-	-	-::-	0
HCC827	PacBio	RASSF3::FRG1	chr12	64610743	+	chr4	189952162	+	Inf	0	15	FALSE	TRUE	TRUE	m84073_240803_172520_s1/153358685/ccs/10161_11678	250	HighConfidence	9396	5049	-	-	-::-	0
HCC827	PacBio	ST3GAL1::ENSG00000253220	chr8	133475719	-	chr8	126497635	+	6978.09	0	14	FALSE	TRUE	TRUE	m84073_240803_172520_s1/181801373/ccs/7074_8423	1026	HighConfidence	2804	1507	-	-	-::-	0
HCC827	PacBio	TPD52::PCAT1	chr8	80171425	-	chr8	127006555	+	46835.1	0	14	FALSE	TRUE	TRUE	m84073_240803_172520_s1/208800935/ccs/41_1488	101	HighConfidence	51334	4455	-	-	-::-	0
HCC827	PacBio	ST3GAL1::ENSG00000253530	chr8	133475719	-	chr8	126520900	+	6954.82	0	11	FALSE	TRUE	TRUE	m84073_240803_172520_s1/182716646/ccs/3008_4301	1047	HighConfidence	2804	58	-	-	-::-	0
HCC827	PacBio	ENSG00000293044::SLC44A5	chr1	75659675	-	chr1	75396621	-	263.06	0	10	FALSE	TRUE	FALSE	m84073_240803_172520_s1/114757139/ccs/9806_13770	494	HighConfidence	156	1448	-	-	-::-	0
HCC827	PacBio	RSRP1::ENSG00000233755	chr1	25337040	-	chr1	25043836	-	293.206	0	10	FALSE	TRUE	FALSE	m84073_240803_172520_s1/81661418/ccs/10102_11571	1177	HighConfidence	1087	24	-	-	-::-	0
HCC827	PacBio	ENSG00000296339::ZNG1E	chr9	64016309	-	chr9	65692571	+	1676.26	0	10	FALSE	TRUE	TRUE	m84073_240803_172520_s1/206246938/ccs/6722_8555	180	HighConfidence	1160	10789	-	-	-::-	0
HCC827	PacBio	ENSG00000291147::LINC01409	chr2	242088801	+	chr1	806386	+	Inf	0	10	FALSE	TRUE	TRUE	m84073_240803_172520_s1/80877419/ccs/41_804	98	HighConfidence	486	600	-	-	-::-	0
HCC827	PacBio	KCNJ8-AS1::ENSG00000257022	chr12	21662771	+	chr12	21869582	+	206.817	0	9	FALSE	TRUE	FALSE	m84073_240803_172520_s1/150080929/ccs/9447_10497	168	HighConfidence	415	128	-	-	-::-	0
HCC827	PacBio	ENSG00000295561::ENSG00000235070	chr2	226333479	-	chr2	226088035	-	245.446	0	9	FALSE	TRUE	FALSE	m84073_240803_172520_s1/81790742/ccs/7638_9202	114	HighConfidence	332	274	-	-	-::-	7
HCC827	PacBio	SGK3::COPS5	chr8	66714856	+	chr8	67069203	-	354.35	0	9	FALSE	TRUE	TRUE	m84073_240803_172520_s1/176952768/ccs/69_1337	130	HighConfidence	1721	26456	-	-	-::-	0
HCC827	PacBio	CFAP418-AS1::SULF1	chr8	95268890	+	chr8	69627210	+	25641.7	0	9	FALSE	TRUE	TRUE	m84073_240803_172520_s1/205786974/ccs/1003_3257	84	HighConfidence	442	275	-	-	-::-	0
HCC827	PacBio	ENSG00000253190::ENSG00000303916	chr8	66114779	+	chr21	15190000	+	Inf	0	9	FALSE	TRUE	TRUE	m84073_240803_172520_s1/242227085/ccs/3475_4313	302	HighConfidence	44	13	-	-	-::-	0
HCC827	PacBio	SGK3::COPS5	chr8	66775319	+	chr8	67069203	-	293.887	0	8	FALSE	TRUE	TRUE	m84073_240803_172520_s1/86837053/ccs/882_2124	97	HighConfidence	1721	26456	-	-	-::-	0
HCC827	PacBio	ENSG00000293044::SLC44A5	chr1	75659675	-	chr1	75339630	-	320.047	0	8	FALSE	TRUE	FALSE	m84073_240803_172520_s1/208081003/ccs/9917_13053	519	HighConfidence	156	1448	-	-	-::-	0
HCC827	PacBio	SAMD12-AS1::COLEC10	chr8	118764384	+	chr8	119089680	+	325.298	0	8	FALSE	TRUE	FALSE	m84073_240803_172520_s1/242224475/ccs/12193_13738	714	HighConfidence	201	11	-	-	-::-	2
HCC827	PacBio	ENSG00000299280::LINC01239	chr9	22301707	+	chr9	22646223	+	344.522	0	8	FALSE	TRUE	FALSE	m84073_240803_172520_s1/184879643/ccs/7002_7778	657	HighConfidence	1425	1058	-	-	-::-	1
HCC827	PacBio	ENSG00000294636::KCNH7	chr2	162906552	-	chr2	162537080	-	369.475	0	8	FALSE	TRUE	FALSE	m84073_240803_172520_s1/152962556/ccs/6419_8552	361	HighConfidence	25	46	-	-	-::-	0
HCC827	PacBio	PAG1::ENSG00000297096	chr8	80984776	-	chr8	131129879	+	50145.1	0	8	FALSE	TRUE	TRUE	m84073_240803_172520_s1/150999675/ccs/41_2248	1682	HighConfidence	2847	244	-	-	-::-	0
HCC827	PacBio	BTG3::ENSG00000309029	chr21	17604145	-	chr8	66021233	-	Inf	0	8	FALSE	TRUE	TRUE	m84073_240803_172520_s1/208146585/ccs/3097_5432	600	HighConfidence	14673	140	-	-	-::-	0
HCC827	PacBio	RASSF3::FRG1BP	chr12	64610743	+	chr20	30391197	+	Inf	0	8	FALSE	TRUE	TRUE	m84073_240803_172520_s1/11930829/ccs/14648_16638	281	HighConfidence	9396	4120	-	-	-::-	0
HCC827	PacBio	ZSWIM4::RFX1	chr19	13813164	+	chr19	13983595	-	170.432	0	7	TRUE	TRUE	TRUE	m84073_240803_172520_s1/76484470/ccs/10590_15408	1000	HighConfidence	310	602	Yes	-	-::-	0
HCC827	PacBio	ENSG00000307038::XCL1	chr1	168379782	+	chr1	168580063	+	200.283	0	7	FALSE	TRUE	FALSE	m84073_240803_172520_s1/184946729/ccs/5575_6747	674	HighConfidence	1866	251	-	-	-::-	1
HCC827	PacBio	CAV2-DT::ENSG00000243243	chr7	116499354	-	chr7	116255235	-	244.121	0	7	FALSE	TRUE	FALSE	m84073_240803_172520_s1/68420170/ccs/7337_9515	85	HighConfidence	1244	108	-	-	-::-	3
HCC827	PacBio	ZC2HC1A::MITA1	chr8	78678679	+	chr8	78933743	+	255.074	0	7	FALSE	TRUE	FALSE	m84073_240803_172520_s1/181999334/ccs/69_1429	271	HighConfidence	2111	150	-	-	-::-	0
HCC827	PacBio	SGK3::COPS5	chr8	66784040	+	chr8	67059445	-	275.415	0	7	FALSE	TRUE	TRUE	m84073_240803_172520_s1/208995760/ccs/4807_6004	159	HighConfidence	1721	26456	-	-	-::-	0
HCC827	PacBio	TBK1::GNS	chr12	64467082	+	chr12	64752757	-	285.673	0	7	TRUE	TRUE	TRUE	m84073_240803_172520_s1/242946286/ccs/12298_16449	641	HighConfidence	43075	31319	-	-	-::-	0
HCC827	PacBio	ENSG00000297708::ENSG00000297753	chr3	115810499	+	chr3	116098649	+	288.158	0	7	FALSE	TRUE	FALSE	m84073_240803_172520_s1/237245241/ccs/7740_8776	234	HighConfidence	853	517	-	-	-::-	1
HCC827	PacBio	TMEM9B::TMEM41B	chr11	8956190	-	chr11	9295387	-	339.196	0	7	FALSE	TRUE	TRUE	m84073_240803_172520_s1/79958412/ccs/11488_12640	436	HighConfidence	4959	3865	-	-	-::-	0
HCC827	PacBio	VIRMA::ENSG00000253553	chr8	94543827	-	chr8	88735725	+	5808.1	0	7	FALSE	TRUE	TRUE	m84073_240803_172520_s1/205980053/ccs/69_1640	130	HighConfidence	2723	2609	-	-	-::-	0
HCC827	PacBio	VIRMA::ENSG00000253553	chr8	94543827	-	chr8	88693627	+	5850.2	0	7	FALSE	TRUE	TRUE	m84073_240803_172520_s1/243470062/ccs/5175_6500	200	HighConfidence	2723	2609	-	-	-::-	0
HCC827	PacBio	RPL7::CASC8	chr8	73292689	-	chr8	127323154	-	54030.5	0	7	FALSE	TRUE	TRUE	m84073_240803_172520_s1/177999527/ccs/11273_12750	145	HighConfidence	354794	1575	-	-	-::-	0
HCC827	PacBio	WWOX::ENSG00000309878	chr16	78164289	+	chr4	49254538	+	Inf	0	7	FALSE	TRUE	TRUE	m84073_240803_172520_s1/182784998/ccs/8931_10093	612	HighConfidence	2555	91	-	-	-::-	0
HCC827	PacBio	SGK3::COPS5	chr8	66785796	+	chr8	67069203	-	283.408	0	6	FALSE	TRUE	TRUE	m84073_240803_172520_s1/80412888/ccs/69_1416	205	HighConfidence	1721	26456	-	-	-::-	0
HCC827	PacBio	LINC00501::LINC00578	chr3	177332294	+	chr3	177629417	+	297.125	0	6	FALSE	TRUE	FALSE	m84073_240803_172520_s1/124063763/ccs/4680_6158	559	HighConfidence	1861	566	-	-	-::-	0
HCC827	PacBio	IFNAR2-IL10RB::ENSG00000249209	chr21	33288261	+	chr21	33909211	-	620.951	0	6	TRUE	TRUE	TRUE	m84073_240803_172520_s1/50467204/ccs/9759_11155	858	HighConfidence	3219	35	-	-	-::-	0
HCC827	PacBio	PVT1::ENSG00000227330	chr8	127989291	+	chr21	18100018	-	Inf	0	6	FALSE	TRUE	TRUE	m84073_240803_172520_s1/80483346/ccs/8063_9349	730	HighConfidence	9979	15	-	-	-::-	0
HCC827	PacBio	ENSG00000310534::ENSG00000285702	chr7	73069531	+	chr7	73037391	+	32.137	0	5	FALSE	TRUE	TRUE	m84073_240803_172520_s1/184620653/ccs/2013_4795	227	HighConfidence	180	276	-	-	-::-	0
HCC827	PacBio	ENSG00000299280::DMRTA1	chr9	22238546	+	chr9	22451064	+	212.523	0	5	FALSE	TRUE	FALSE	m84073_240803_172520_s1/123999767/ccs/1560_3085	399	HighConfidence	1425	483	-	-	-::-	0
HCC827	PacBio	ASAP1::ENSG00000254317	chr8	130358017	-	chr8	129832301	+	525.717	0	5	FALSE	TRUE	TRUE	m84073_240803_172520_s1/30279391/ccs/9353_12051	434	HighConfidence	9188	140	-	-	-::-	0
HCC827	PacBio	WWOX::ENSG00000261537	chr16	78432752	+	chr16	78996202	+	563.454	0	5	FALSE	TRUE	FALSE	m84073_240803_172520_s1/152245390/ccs/69_2273	1153	HighConfidence	2555	22	-	-	-::-	7
HCC827	PacBio	SGK3::PCAT1	chr8	66712833	+	chr8	126713286	+	60000.5	0	5	FALSE	TRUE	FALSE	m84073_240803_172520_s1/238359386/ccs/4117_6682	297	HighConfidence	1721	4455	-	-	-::-	0
HCC827	PacBio	TBK1::FRG1BP	chr12	64467082	+	chr20	30388453	+	Inf	0	5	FALSE	TRUE	TRUE	m84073_240803_172520_s1/243402458/ccs/69_1349	603	HighConfidence	43075	4120	-	-	-::-	0
HCC827	PacBio	ENSG00000285942::INTS8	chr15	42545077	-	chr8	94853805	+	Inf	0	5	TRUE	TRUE	TRUE	m84073_240803_172520_s1/242749887/ccs/1606_2900	794	HighConfidence	222	6080	-	-	-::-	0
HCC827	PacBio	TBK1::ENSG00000279321	chr12	64467082	+	chr21	9914407	+	Inf	0	5	FALSE	TRUE	TRUE	m84073_240803_172520_s1/178982914/ccs/69_1002	596	HighConfidence	43075	32	-	-	-::-	0
HCC827	PacBio	DYNC1LI2::UBE2D2	chr16	66734218	-	chr5	139614752	+	Inf	0	5	TRUE	TRUE	TRUE	m84073_240803_172520_s1/85660286/ccs/6627_7788	812	HighConfidence	12588	10426	-	-	-::-	2
HCC827	PacBio	POLR2E::CNN2	chr19	1095259	-	chr19	1036130	+	59.134	0	4	TRUE	TRUE	TRUE	m84073_240803_172520_s1/177542617/ccs/3747_5573	97	HighConfidence	24024	10387	-	-	-::-	3
HCC827	PacBio	ENSG00000287839::DAP3	chr1	155648406	-	chr1	155709773	+	61.357	0	4	FALSE	TRUE	TRUE	m84073_240803_172520_s1/236458465/ccs/8688_10344	137	HighConfidence	4795	19558	-	-	-::-	1
HCC827	PacBio	RPS6KB1::VMP1	chr17	59910611	+	chr17	59838295	+	72.313	0	4	TRUE	TRUE	TRUE	m84073_240803_172520_s1/177407001/ccs/9954_11133	256	HighConfidence	3606	32266	Yes	-	-::-	4
HCC827	PacBio	SP3::OLA1	chr2	173963761	-	chr2	174142000	-	178.238	0	4	FALSE	TRUE	TRUE	m84073_240803_172520_s1/126093993/ccs/8431_9684	96	HighConfidence	5004	9981	Yes	-	-::-	13
HCC827	PacBio	CAV2-DT::ENSG00000237870	chr7	116499354	-	chr7	116277432	-	221.926	0	4	FALSE	TRUE	FALSE	m84073_240803_172520_s1/267259264/ccs/69_1594	164	HighConfidence	1244	2922	-	-	-::-	0
HCC827	PacBio	ENSG00000307437::ENSG00000303954	chr9	108315121	-	chr9	108053294	-	261.828	0	4	FALSE	TRUE	FALSE	m84073_240803_172520_s1/88212160/ccs/11443_12627	397	HighConfidence	77	30	-	-	-::-	16
HCC827	PacBio	SGK3::COPS5	chr8	66775636	+	chr8	67059445	-	283.813	0	4	FALSE	TRUE	TRUE	m84073_240803_172520_s1/47910694/ccs/7367_8501	96	HighConfidence	1721	26456	-	-	-::-	0
HCC827	PacBio	ENSG00000300906::ENSG00000298262	chr4	10871074	+	chr4	11161763	+	290.698	0	4	FALSE	TRUE	FALSE	m84073_240803_172520_s1/53155563/ccs/4952_7920	636	HighConfidence	270	340	-	-	-::-	0
HCC827	PacBio	LINC00501::LINC00578	chr3	177329999	+	chr3	177629417	+	299.427	0	4	FALSE	TRUE	FALSE	m84073_240803_172520_s1/241043538/ccs/41_1728	710	HighConfidence	1861	566	-	-	-::-	0
HCC827	PacBio	KCNJ8-AS1::CMAS	chr12	21662771	+	chr12	22055149	+	392.381	0	4	FALSE	TRUE	FALSE	m84073_240803_172520_s1/235995189/ccs/3055_4665	180	HighConfidence	415	13101	-	-	-::-	2
HCC827	PacBio	LINC00540::ENSG00000301214	chr13	22041384	+	chr13	22452508	+	411.128	0	4	FALSE	TRUE	FALSE	m84073_240803_172520_s1/86446263/ccs/4744_5994	411	HighConfidence	1303	38	-	-	-::-	1
HCC827	PacBio	ASAP1::ENSG00000308780	chr8	130401885	-	chr8	129588475	+	813.411	0	4	FALSE	TRUE	TRUE	m84073_240803_172520_s1/15209833/ccs/3763_5046	245	HighConfidence	9188	1389	-	-	-::-	0
HCC827	PacBio	ENSG00000288838::ENSG00000309428	chr9	62802368	-	chr9	63817578	+	1015.21	0	4	FALSE	TRUE	TRUE	m84073_240803_172520_s1/76879101/ccs/3224_4832	307	HighConfidence	556	1081	-	-	-::-	17
HCC827	PacBio	VIRMA::ENSG00000253553	chr8	94553385	-	chr8	88700292	+	5853.1	0	4	FALSE	TRUE	TRUE	m84073_240803_172520_s1/242224608/ccs/8833_9928	83	HighConfidence	2723	2609	-	-	-::-	0
HCC827	PacBio	CXADR::ENSG00000279851	chr21	17565611	+	chr21	10136426	+	7429.18	0	4	FALSE	TRUE	TRUE	m84073_240803_172520_s1/267455762/ccs/8887_10845	1140	HighConfidence	14472	52	-	-	-::-	0
HCC827	PacBio	CCNB1::CTSV	chr5	69175537	+	chr9	97035693	-	Inf	0	4	TRUE	TRUE	TRUE	m84073_240803_172520_s1/244318370/ccs/41_1934	1192	HighConfidence	64779	11595	-	-	-::-	0
HCC827	PacBio	ZNF107::LNX1	chr7	64691960	+	chr4	53674468	-	Inf	0	4	FALSE	TRUE	TRUE	m84073_240803_172520_s1/18484274/ccs/41_2033	537	HighConfidence	2335	653	-	-	-::-	0
HCC827	PacBio	EIF5B::UBB	chr2	99337589	+	chr17	16381902	+	Inf	0	4	FALSE	TRUE	TRUE	m84073_240803_172520_s1/11799169/ccs/4725_5808	215	HighConfidence	12470	59106	-	-	-::-	1
HCC827	PacBio	ENSG00000270460::PNP	chr2	173533339	+	chr14	20474472	+	Inf	0	4	FALSE	TRUE	TRUE	m84073_240803_172520_s1/251725235/ccs/14103_15571	269	HighConfidence	2334	6986	-	-	-::-	0
HCC827	PacBio	TBC1D30::ENSG00000309428	chr12	64843485	+	chr9	63817578	+	Inf	0	4	FALSE	TRUE	TRUE	m84073_240803_172520_s1/82445354/ccs/12291_14788	1188	HighConfidence	4793	1081	-	-	-::-	0
HCC827	PacBio	ZNF394::SNRNP70	chr7	99498716	-	chr19	49107625	+	Inf	0	4	TRUE	TRUE	TRUE	m84073_240803_172520_s1/213322772/ccs/69_1735	739	HighConfidence	1701	7428	-	-	-::-	0
HCC827	PacBio	TES::TIMELESS	chr7	116210734	+	chr12	56421134	-	Inf	0	4	TRUE	TRUE	TRUE	m84073_240803_172520_s1/128716354/ccs/6988_8555	195	HighConfidence	13985	3886	-	-	-::-	0
HCC827	PacBio	KRAS::PRPF38A	chr12	25245274	-	chr1	52404681	+	Inf	0	4	TRUE	TRUE	TRUE	m84073_240803_172520_s1/7864795/ccs/10916_12099	275	HighConfidence	7890	8574	-	-	Tier1::-	0
HCC827	PacBio	ENSG00000253190::ENSG00000303916	chr8	66119506	+	chr21	15190000	+	Inf	0	4	FALSE	TRUE	TRUE	m84073_240803_172520_s1/59901156/ccs/11833_12948	521	HighConfidence	44	13	-	-	-::-	0
HCC827	PacBio	PEPD::UACA	chr19	33462995	-	chr15	70671091	-	Inf	0	4	FALSE	TRUE	TRUE	m84073_240803_172520_s1/241565968/ccs/13662_15737	519	HighConfidence	5094	4639	-	-	-::-	0
HCC827	PacBio	STRAP::BRDT	chr12	15890669	+	chr1	91991184	+	Inf	0	4	TRUE	TRUE	TRUE	m84073_240803_172520_s1/181994785/ccs/4491_6210	702	HighConfidence	30179	2717	-	-	-::-	0
HCC827	PacBio	ENSG00000286221::FAF1	chr16	81006734	-	chr1	50596216	-	Inf	0	4	FALSE	TRUE	TRUE	m84073_240803_172520_s1/114886499/ccs/9738_11313	174	HighConfidence	70	4348	-	-	-::-	0
HCC827	PacBio	CDK4::OS9	chr12	57750923	-	chr12	57715760	+	35.169	0	3	TRUE	TRUE	TRUE	m84073_240803_172520_s1/124259878/ccs/11383_13787	464	HighConfidence	279604	198091	-	-	Tier1::-	0
HCC827	PacBio	PGS1::SOCS3-DT	chr17	78415027	+	chr17	78374363	+	40.66	0	3	FALSE	TRUE	TRUE	m84073_240803_172520_s1/79563083/ccs/41_1894	1571	HighConfidence	2836	499	-	-	-::-	0
HCC827	PacBio	CDK7::CCNB1	chr5	69235453	+	chr5	69174251	+	61.201	0	3	TRUE	TRUE	TRUE	m84073_240803_172520_s1/237503168/ccs/14125_15188	214	HighConfidence	8206	64779	Yes	-	-::-	1
HCC827	PacBio	PPIP5K1::CATSPER2	chr15	43564867	-	chr15	43640496	-	75.626	0	3	TRUE	TRUE	TRUE	m84073_240803_172520_s1/19267961/ccs/6414_8119	817	HighConfidence	374	464	Yes	-	-::-	5
HCC827	PacBio	SUMF2::NIPSNAP2	chr7	56068638	+	chr7	55978126	+	90.509	0	3	TRUE	TRUE	TRUE	m84073_240803_172520_s1/7212207/ccs/69_2136	229	HighConfidence	28154	29911	-	-	-::-	4
HCC827	PacBio	ENSG00000258077::NAP1L1	chr12	75983721	-	chr12	76074239	-	90.515	0	3	FALSE	TRUE	TRUE	m84073_240803_172520_s1/149685462/ccs/2988_4126	306	HighConfidence	2915	16717	-	-	-::-	1
HCC827	PacBio	CXADR::BTG3	chr21	17513172	+	chr21	17609152	-	95.982	0	3	FALSE	TRUE	TRUE	m84073_240803_172520_s1/101779179/ccs/7192_8696	136	HighConfidence	14472	14673	-	-	-::-	2
HCC827	PacBio	ENSG00000242553::TTC3	chr21	37221597	+	chr21	37108392	+	113.202	0	3	FALSE	TRUE	TRUE	m84073_240803_172520_s1/19337867/ccs/6322_9266	226	HighConfidence	204	7919	-	-	-::-	12
HCC827	PacBio	PSMD14::TANK	chr2	161318873	+	chr2	161179614	+	139.255	0	3	TRUE	TRUE	TRUE	m84073_240803_172520_s1/46798717/ccs/1526_3452	367	HighConfidence	22334	4506	-	-	-::-	9
HCC827	PacBio	SEPTIN7::HERPUD2	chr7	35832900	+	chr7	35673278	-	159.625	0	3	FALSE	TRUE	TRUE	m84073_240803_172520_s1/66259893/ccs/4317_6183	156	HighConfidence	24382	1703	-	-	-::-	14
HCC827	PacBio	PAWR::PPP1R12A	chr12	79689729	-	chr12	79872938	-	183.202	0	3	TRUE	TRUE	TRUE	m84073_240803_172520_s1/204215418/ccs/4145_7186	187	HighConfidence	6035	7352	Yes	-	-::-	17
HCC827	PacBio	CD58::ATP1A1	chr1	116570903	-	chr1	116384014	+	186.897	0	3	FALSE	TRUE	TRUE	m84073_240803_172520_s1/189729326/ccs/10119_13664	124	HighConfidence	3034	20069	-	-	-::Tier1	2
HCC827	PacBio	MTHFS::ENSG00000298511	chr15	79889093	-	chr15	79688696	-	200.4	0	3	FALSE	TRUE	FALSE	m84073_240803_172520_s1/201462164/ccs/6680_9496	475	HighConfidence	3144	17	-	-	-::-	11
HCC827	PacBio	ENSG00000254367::ENSG00000253343	chr8	8757176	-	chr8	8556088	-	201.091	0	3	FALSE	TRUE	FALSE	m84073_240803_172520_s1/74777828/ccs/14442_17232	439	HighConfidence	348	5	-	-	-::-	1
HCC827	PacBio	KLF10::ENSG00000289653	chr8	102655566	-	chr8	102858150	-	202.582	0	3	TRUE	TRUE	TRUE	m84073_240803_172520_s1/153880016/ccs/5041_7279	161	HighConfidence	11405	0	-	-	-::-	4
HCC827	PacBio	CAV2-DT::ENSG00000243243	chr7	116482813	-	chr7	116255235	-	227.58	0	3	FALSE	TRUE	FALSE	m84073_240803_172520_s1/121964990/ccs/41_1226	253	HighConfidence	1244	108	-	-	-::-	3
HCC827	PacBio	FBXW11::UBTD2	chr5	172006458	-	chr5	172234358	-	227.898	0	3	FALSE	TRUE	TRUE	m84073_240803_172520_s1/266996573/ccs/6765_9812	193	HighConfidence	3519	1350	-	-	-::-	10
HCC827	PacBio	ENSG00000301095::ENSG00000302819	chr4	13204436	-	chr4	12973049	-	231.389	0	3	FALSE	TRUE	FALSE	m84073_240803_172520_s1/143852147/ccs/41_1668	985	HighConfidence	29	43	-	-	-::-	7
HCC827	PacBio	LINC02542::LINC01526	chr6	82057939	-	chr6	81793025	-	264.917	0	3	FALSE	TRUE	FALSE	m84073_240803_172520_s1/87884797/ccs/69_772	390	HighConfidence	1363	115	-	-	-::-	4
HCC827	PacBio	EIF5A::FXR2	chr17	7311481	+	chr17	7592599	-	281.119	0	3	FALSE	TRUE	TRUE	m84073_240803_172520_s1/184223170/ccs/6843_8216	449	HighConfidence	236684	982	-	-	-::-	3
HCC827	PacBio	ENSG00000300168::POLE2	chr14	49972626	+	chr14	49674427	-	298.199	0	3	FALSE	TRUE	TRUE	m84073_240803_172520_s1/15340350/ccs/4894_6512	152	HighConfidence	171	1472	-	-	-::-	0
HCC827	PacBio	ENSG00000288016::LINC00333	chr13	84242097	+	chr13	84562364	+	320.268	0	3	FALSE	TRUE	FALSE	m84073_240803_172520_s1/150341171/ccs/1771_3385	586	HighConfidence	398	3	-	-	-::-	1
HCC827	PacBio	SPRED2::RAB1A	chr2	65431962	-	chr2	65104806	-	327.161	0	3	TRUE	TRUE	FALSE	m84073_240803_172520_s1/191958269/ccs/3589_5180	579	HighConfidence	2216	21743	Yes	-	-::-	0
HCC827	PacBio	ENSG00000300906::ENSG00000298262	chr4	10829369	+	chr4	11161763	+	332.405	0	3	FALSE	TRUE	FALSE	m84073_240803_172520_s1/19730868/ccs/1782_3251	159	HighConfidence	270	340	-	-	-::-	0
HCC827	PacBio	SVIL::ENSG00000299688	chr10	29535989	-	chr10	29910430	-	374.436	0	3	FALSE	TRUE	TRUE	m84073_240803_172520_s1/265817850/ccs/6375_7619	313	HighConfidence	9781	702	-	-	-::-	0
HCC827	PacBio	LINC02456::ENSG00000296233	chr12	102315490	+	chr12	102690106	+	374.621	0	3	FALSE	TRUE	FALSE	m84073_240803_172520_s1/84803644/ccs/8908_12846	2374	HighConfidence	37	1070	-	-	-::-	6
HCC827	PacBio	CGN::THEM4	chr1	151511515	+	chr1	151889373	-	377.86	0	3	FALSE	TRUE	TRUE	m84073_240803_172520_s1/129568872/ccs/10639_11765	160	HighConfidence	3296	1479	-	-	-::-	0
HCC827	PacBio	MOB3B::IFT74	chr9	27455133	-	chr9	27044742	+	410.39	0	3	TRUE	TRUE	TRUE	m84073_240803_172520_s1/215095068/ccs/3335_5002	821	HighConfidence	969	1319	-	-	-::-	0
HCC827	PacBio	ARFGEF1::SGK3	chr8	67238343	-	chr8	66790723	+	447.623	0	3	FALSE	TRUE	TRUE	m84073_240803_172520_s1/52561616/ccs/9553_12367	186	HighConfidence	8835	1721	-	-	-::-	0
HCC827	PacBio	LINC00540::MICU2	chr13	22041384	+	chr13	21566944	-	474.439	0	3	FALSE	TRUE	TRUE	m84073_240803_172520_s1/151523011/ccs/13661_15747	413	HighConfidence	1303	3214	-	-	-::-	1
HCC827	PacBio	GNB1L::KLHL22	chr22	19854443	-	chr22	20471515	-	617.066	0	3	FALSE	TRUE	TRUE	m84073_240803_172520_s1/78517980/ccs/5818_8231	150	HighConfidence	1919	418	-	-	-::-	0
HCC827	PacBio	BNIP2::ANXA2	chr15	59689135	-	chr15	60364523	-	675.385	0	3	FALSE	TRUE	TRUE	m84073_240803_172520_s1/77597687/ccs/11075_12422	149	HighConfidence	3151	448955	-	-	-::-	3
HCC827	PacBio	CMSS1::TMEM45A	chr3	99818043	+	chr3	100555209	+	737.17	0	3	FALSE	TRUE	FALSE	m84073_240803_172520_s1/140840750/ccs/6779_8212	149	HighConfidence	8051	14972	-	-	-::-	2
HCC827	PacBio	ENSG00000267260::ZNF793	chr19	36773309	+	chr19	37522532	+	749.226	0	3	FALSE	TRUE	FALSE	m84073_240803_172520_s1/81399679/ccs/13520_16348	161	HighConfidence	522	785	-	-	-::-	0
HCC827	PacBio	GLOD4::PITPNA	chr17	782166	-	chr17	1535518	-	753.347	0	3	TRUE	TRUE	TRUE	m84073_240803_172520_s1/119472912/ccs/3036_6101	107	HighConfidence	13168	1537	-	-	-::-	1
HCC827	PacBio	PTPN11::BRAP	chr12	112456063	+	chr12	111644562	-	811.5	0	3	FALSE	TRUE	TRUE	m84073_240803_172520_s1/149688268/ccs/3304_4766	960	HighConfidence	8362	2308	-	-	Tier1::-	0
HCC827	PacBio	CYTH3::C1GALT1	chr7	6272474	-	chr7	7234303	+	961.827	0	3	FALSE	TRUE	TRUE	m84073_240803_172520_s1/212014297/ccs/7708_9634	161	HighConfidence	2437	6501	-	-	-::-	0
HCC827	PacBio	WDR53::ACAP2	chr3	196566877	-	chr3	195392147	-	1174.73	0	3	FALSE	TRUE	FALSE	m84073_240803_172520_s1/207817368/ccs/2319_3144	449	HighConfidence	1435	3546	-	-	-::-	0
HCC827	PacBio	KCTD5::UBE2I	chr16	2696043	+	chr16	1320174	+	1375.87	0	3	TRUE	TRUE	TRUE	m84073_240803_172520_s1/151192905/ccs/4103_5328	387	HighConfidence	3200	34261	-	-	-::-	1
HCC827	PacBio	SLC44A5::ZZZ3	chr1	75222361	-	chr1	77584655	-	2362.29	0	3	TRUE	TRUE	TRUE	m84073_240803_172520_s1/48958869/ccs/8628_10872	1444	HighConfidence	1448	6150	-	-	-::-	0
HCC827	PacBio	ETNK1::KRAS	chr12	22625586	+	chr12	25227412	-	2601.83	0	3	TRUE	TRUE	TRUE	m84073_240803_172520_s1/265226137/ccs/10408_11916	418	HighConfidence	7786	7890	-	-	Tier1::Tier1	1
HCC827	PacBio	GTF2B::GLMN	chr1	88887261	-	chr1	92247989	-	3360.73	0	3	FALSE	TRUE	TRUE	m84073_240803_172520_s1/51315334/ccs/1832_3153	241	HighConfidence	5201	2870	-	-	-::-	0
HCC827	PacBio	PIAS2::SMAD4	chr18	46855345	-	chr18	51046920	+	4191.57	0	3	TRUE	TRUE	TRUE	m84073_240803_172520_s1/209584637/ccs/69_3539	345	HighConfidence	2078	1455	-	-	-::Tier1	2
HCC827	PacBio	ENSG00000308674::MOB3B	chr9	31848907	+	chr9	27455748	-	4393.16	0	3	FALSE	TRUE	TRUE	m84073_240803_172520_s1/215095068/ccs/3335_5002	205	HighConfidence	690	969	-	-	-::-	0
HCC827	PacBio	IMMP1L::BBOX1-AS1	chr11	31509519	-	chr11	27066662	-	4442.86	0	3	FALSE	TRUE	FALSE	m84073_240803_172520_s1/181865015/ccs/69_2055	89	HighConfidence	768	2037	-	-	-::-	0
HCC827	PacBio	UQCC1::ENSG00000309024	chr20	35410055	-	chr20	30613836	-	4796.22	0	3	FALSE	TRUE	FALSE	m84073_240803_172520_s1/81202613/ccs/4748_5861	118	HighConfidence	4982	432	-	-	-::-	0
HCC827	PacBio	ATXN2L::UQCRC2	chr16	28823558	+	chr16	21962460	+	6861.1	0	3	TRUE	TRUE	TRUE	m84073_240803_172520_s1/177340538/ccs/8097_9644	303	HighConfidence	1148	8033	-	-	-::-	0
HCC827	PacBio	GNS::OS9	chr12	64759085	-	chr12	57715760	+	7043.33	0	3	TRUE	TRUE	TRUE	m84073_240803_172520_s1/193661649/ccs/69_2535	359	HighConfidence	31319	198091	-	-	-::-	0
HCC827	PacBio	VOPP1::STK17A	chr7	55572271	-	chr7	43595901	+	11976.4	0	3	FALSE	TRUE	TRUE	m84073_240803_172520_s1/22808227/ccs/9654_11174	106	HighConfidence	74975	3422	-	-	-::-	2
HCC827	PacBio	ENSG00000302186::NF1	chr17	43839948	+	chr17	31356460	+	12483.5	0	3	FALSE	TRUE	TRUE	m84073_240803_172520_s1/28379236/ccs/1653_2975	155	HighConfidence	4	4146	-	-	-::Tier1	0
HCC827	PacBio	SNHG29::NSRP1	chr17	16439414	+	chr17	30172542	+	13733.1	0	3	FALSE	TRUE	FALSE	m84073_240803_172520_s1/267323213/ccs/12883_15381	112	HighConfidence	16474	3134	-	-	-::-	2
HCC827	PacBio	LINC03077::APOOL	chrX	99007142	+	chrX	85067127	+	13940	0	3	FALSE	TRUE	TRUE	m84073_240803_172520_s1/120196650/ccs/69_2055	1766	HighConfidence	480	448	-	-	-::-	0
HCC827	PacBio	TNKS::PPP2R2A	chr8	9580383	+	chr8	26338890	+	16758.5	0	3	TRUE	TRUE	FALSE	m84073_240803_172520_s1/78254545/ccs/2247_4273	294	HighConfidence	1376	5109	-	-	-::-	1
HCC827	PacBio	PTPRK::RMND1	chr6	128397566	-	chr6	151433230	-	23035.7	0	3	TRUE	TRUE	TRUE	m84073_240803_172520_s1/236852861/ccs/6927_8477	313	HighConfidence	3959	2664	-	-	Tier1::-	0
HCC827	PacBio	ARHGAP29::PGM1	chr1	94220258	-	chr1	63634829	+	30585.4	0	3	TRUE	TRUE	TRUE	m84073_240803_172520_s1/149688204/ccs/8803_10965	558	HighConfidence	16236	8217	-	-	-::-	0
HCC827	PacBio	ZMYND8::KIF16B	chr20	47356657	-	chr20	16381747	-	30974.9	0	3	TRUE	TRUE	FALSE	m84073_240803_172520_s1/55187335/ccs/69_1826	889	HighConfidence	6004	959	-	-	-::-	0
HCC827	PacBio	PIGK::CAPZA1	chr1	77206640	-	chr1	112653598	+	35447	0	3	TRUE	TRUE	TRUE	m84073_240803_172520_s1/131466864/ccs/2929_5402	267	HighConfidence	6012	17846	-	-	-::-	0
HCC827	PacBio	TARS1::ENSG00000291220	chr5	33453412	+	chr5	70422113	+	36968.7	0	3	FALSE	TRUE	FALSE	m84073_240803_172520_s1/211026583/ccs/4398_6321	548	HighConfidence	17300	6648	-	-	-::-	0
HCC827	PacBio	LSP1P5::IVNS1ABP	chr1	144721138	+	chr1	185305643	-	40584.5	0	3	FALSE	TRUE	TRUE	m84073_240803_172520_s1/79890165/ccs/12073_13909	264	HighConfidence	6684	6622	-	-	-::-	0
HCC827	PacBio	BMPR2::MARCHF7	chr2	202467689	+	chr2	159729009	+	42738.7	0	3	FALSE	TRUE	TRUE	m84073_240803_172520_s1/53545493/ccs/9730_14144	1019	HighConfidence	1767	7449	-	-	-::-	1
HCC827	PacBio	TPD52::PCAT1	chr8	80171021	-	chr8	126793781	+	46622.8	0	3	FALSE	TRUE	TRUE	m84073_240803_172520_s1/159127403/ccs/6274_10137	138	HighConfidence	51334	4455	-	-	-::-	0
HCC827	PacBio	ZNF704::MYC	chr8	80687226	-	chr8	127738248	+	47051	0	3	TRUE	TRUE	TRUE	m84073_240803_172520_s1/206705812/ccs/5624_8375	923	HighConfidence	332	25939	-	-	-::Tier1	0
HCC827	PacBio	RPL7::CASC8	chr8	73292689	-	chr8	127290060	-	53997.4	0	3	FALSE	TRUE	TRUE	m84073_240803_172520_s1/205917784/ccs/10566_11113	145	HighConfidence	354794	1575	-	-	-::-	0
HCC827	PacBio	ENSG00000253706::ENSG00000309969	chr8	74866518	-	chr8	133991065	-	59124.5	0	3	FALSE	TRUE	TRUE	m84073_240803_172520_s1/159320026/ccs/2733_3628	266	HighConfidence	2590	14	-	-	-::-	0
HCC827	PacBio	TCF25::UBE2I	chr16	89892275	+	chr16	1324730	+	88567.5	0	3	FALSE	TRUE	TRUE	m84073_240803_172520_s1/184423165/ccs/9487_10861	724	HighConfidence	5813	34261	-	-	-::-	0
HCC827	PacBio	LARP7::MRFAP1	chr4	112644699	+	chr4	6640828	+	106004	0	3	TRUE	TRUE	TRUE	m84073_240803_172520_s1/244454087/ccs/7834_9414	125	HighConfidence	4681	11961	-	-	-::-	0
HCC827	PacBio	CTNNA1::DROSHA	chr5	138827718	+	chr5	31451640	-	107376	0	3	TRUE	TRUE	TRUE	m84073_240803_172520_s1/157879511/ccs/41_3023	1129	HighConfidence	24556	2289	-	-	Tier2::Tier1	1
HCC827	PacBio	LRPPRC::PMS1	chr2	43960541	-	chr2	189791790	+	145831	0	3	FALSE	TRUE	TRUE	m84073_240803_172520_s1/78514645/ccs/16670_19349	1599	HighConfidence	15875	3577	-	-	-::Tier2	0
HCC827	PacBio	VRK2::CCZ1	chr2	58089723	+	chr7	5918867	+	Inf	0	3	TRUE	TRUE	TRUE	m84073_240803_172520_s1/124650981/ccs/5449_6845	587	HighConfidence	5383	6485	-	-	-::-	0
HCC827	PacBio	LINC02474::GPALPP1	chr1	221966502	+	chr13	45006202	+	Inf	0	3	FALSE	TRUE	TRUE	m84073_240803_172520_s1/83102990/ccs/3246_4409	183	HighConfidence	4664	1800	-	-	-::-	0
HCC827	PacBio	TXN::RALB	chr9	110244778	-	chr2	120278647	+	Inf	0	3	TRUE	TRUE	TRUE	m84073_240803_172520_s1/242223680/ccs/11549_13653	240	HighConfidence	7063	13289	-	-	-::-	1
HCC827	PacBio	SEC61G::IMMT	chr7	54759791	-	chr2	86151520	-	Inf	0	3	FALSE	TRUE	TRUE	m84073_240803_172520_s1/23593951/ccs/2243_3869	166	HighConfidence	7495	6982	-	-	-::-	0
HCC827	PacBio	KNL1::EWSR1	chr15	40594392	+	chr22	29292137	+	Inf	0	3	FALSE	TRUE	TRUE	m84073_240803_172520_s1/106629633/ccs/3082_4349	113	HighConfidence	1779	29492	-	-	Tier1::Tier1	0
HCC827	PacBio	SLC39A14::AP3B1	chr8	22367408	+	chr5	78039274	-	Inf	0	3	FALSE	TRUE	TRUE	m84073_240803_172520_s1/152109764/ccs/11982_13425	128	HighConfidence	2929	6757	-	-	-::-	0
HCC827	PacBio	ENC1::SLC25A12	chr5	74640307	-	chr2	171793767	-	Inf	0	3	FALSE	TRUE	TRUE	m84073_240803_172520_s1/124719481/ccs/7963_9644	423	HighConfidence	3115	1667	-	-	-::-	0
HCC827	PacBio	FAT1::EIF4A1	chr4	186663299	-	chr17	7575119	+	Inf	0	3	TRUE	TRUE	TRUE	m84073_240803_172520_s1/46666932/ccs/7859_9541	118	HighConfidence	3318	251788	-	-	Tier1::-	0
HCC827	PacBio	ENSG00000293323::TNNT1	chr15	92733985	-	chr19	55146707	-	Inf	0	3	FALSE	TRUE	TRUE	m84073_240803_172520_s1/205329717/ccs/4862_6006	326	HighConfidence	2	4549	-	-	-::-	0
HCC827	PacBio	GOLT1B::ENSG00000287730	chr12	21501948	+	chr4	155447468	+	Inf	0	3	FALSE	TRUE	TRUE	m84073_240803_172520_s1/65277906/ccs/7647_8986	135	HighConfidence	6720	18	-	-	-::-	0
HCC827	PacBio	TANGO6::ZNF131	chr16	68974168	+	chr5	43122039	+	Inf	0	3	FALSE	TRUE	TRUE	m84073_240803_172520_s1/81725823/ccs/2950_6343	2917	HighConfidence	1023	2656	-	-	-::-	0
HCC827	PacBio	MALT1::GSPT1	chr18	58700591	+	chr16	11898035	-	Inf	0	3	TRUE	TRUE	TRUE	m84073_240803_172520_s1/21238816/ccs/1060_3241	154	HighConfidence	771	5343	-	-	Tier1::-	1
HCC827	PacBio	ATP5PB::ZNF682	chr1	111449873	+	chr19	20024376	-	Inf	0	3	FALSE	TRUE	TRUE	m84073_240803_172520_s1/17109150/ccs/12475_13796	160	HighConfidence	40997	632	-	-	-::-	0
HCC827	PacBio	CCDC50::ENSG00000303536	chr3	191370036	+	chr7	54811996	-	Inf	0	3	FALSE	TRUE	TRUE	m84073_240803_172520_s1/236983480/ccs/12402_13653	582	HighConfidence	3135	112	-	-	-::-	0
HCC827	PacBio	ARHGAP29::ACTL6A	chr1	94231407	-	chr3	179573369	+	Inf	0	3	TRUE	TRUE	TRUE	m84073_240803_172520_s1/8063402/ccs/6900_8480	393	HighConfidence	16236	11738	-	-	-::-	0
HCC827	PacBio	MYO1E::GAPDH	chr15	59227459	-	chr12	6537922	+	Inf	0	3	FALSE	TRUE	TRUE	m84073_240803_172520_s1/240192256/ccs/9617_11013	1013	HighConfidence	4527	326826	-	-	-::-	0
HCC827	PacBio	MCL1::THAP9-AS1	chr1	150577368	-	chr4	82894847	-	Inf	0	3	FALSE	TRUE	TRUE	m84073_240803_172520_s1/268372548/ccs/11636_13459	496	HighConfidence	14913	5122	-	-	-::-	0
HCC827	PacBio	FUBP1::EIF4A2	chr1	77968165	-	chr3	186789125	+	Inf	0	3	FALSE	TRUE	TRUE	m84073_240803_172520_s1/214830804/ccs/7688_8773	286	HighConfidence	12486	21798	-	-	Tier1::Tier1	1
HCC827	PacBio	USP14::ARHGAP29	chr18	158714	+	chr1	94190083	-	Inf	0	3	FALSE	TRUE	TRUE	m84073_240803_172520_s1/208082030/ccs/69_1312	158	HighConfidence	5410	16236	-	-	-::-	0
HCC827	PacBio	SPIDR::EIF3A	chr8	47294030	+	chr10	119057040	-	Inf	0	3	TRUE	TRUE	TRUE	m84073_240803_172520_s1/67637336/ccs/69_1088	543	HighConfidence	1996	10372	-	-	-::-	0
HCC827	PacBio	CD47::RNF130	chr3	108090863	-	chr5	180040647	-	Inf	0	3	TRUE	TRUE	TRUE	m84073_240803_172520_s1/24252935/ccs/7518_8897	169	HighConfidence	21661	3256	-	-	-::-	0
HCC827	PacBio	SLC4A4::PLEKHA5	chr4	71187401	+	chr12	19336515	+	Inf	0	3	FALSE	TRUE	TRUE	m84073_240803_172520_s1/184554747/ccs/3555_5714	286	HighConfidence	191	8348	-	-	-::-	0
HCC827	PacBio	MED15::AZIN1	chr22	20496036	+	chr8	102829936	-	Inf	0	3	FALSE	TRUE	TRUE	m84073_240803_172520_s1/15795022/ccs/10489_11993	124	HighConfidence	2412	47419	-	-	-::-	0
HCC827	PacBio	OXR1::THUMPD2	chr8	106581251	+	chr2	39755409	-	Inf	0	3	FALSE	TRUE	TRUE	m84073_240803_172520_s1/182913008/ccs/9164_10387	223	HighConfidence	2262	2192	-	-	-::-	0
HCC827	PacBio	CHD2::PCNX4	chr15	92901299	+	chr14	60115719	+	Inf	0	3	FALSE	TRUE	TRUE	m84073_240803_172520_s1/120324429/ccs/5434_8919	635	HighConfidence	7716	4589	-	-	Tier2::-	0
HCC827	PacBio	PHF21A::CSNK1E	chr11	46120935	-	chr22	38314169	-	Inf	0	3	FALSE	TRUE	TRUE	m84073_240803_172520_s1/27530100/ccs/7506_9024	171	HighConfidence	999	1219	-	-	-::-	0
HCC827	PacBio	MIR222HG::LRBA	chrX	45769786	-	chr4	150415590	-	Inf	0	3	FALSE	TRUE	TRUE	m84073_240803_172520_s1/73733886/ccs/13398_16525	528	HighConfidence	2241	4706	-	-	-::-	1
HCC827	PacBio	GUSBP1::USP25	chr5	21461866	+	chr21	15874403	+	Inf	0	3	FALSE	TRUE	TRUE	m84073_240803_172520_s1/215157930/ccs/1955_3137	211	HighConfidence	2831	8578	-	-	-::-	0
HCC827	PacBio	SLC35C2::ILF2	chr20	46363086	-	chr1	153668557	-	Inf	0	3	FALSE	TRUE	TRUE	m84073_240803_172520_s1/50008319/ccs/1473_3100	169	HighConfidence	3244	37380	-	-	-::-	0
HCC827	PacBio	ENSG00000305880::ANKRD20A5P	chr1	31471066	-	chr18	14188005	+	Inf	0	3	FALSE	TRUE	TRUE	m84073_240803_172520_s1/116393706/ccs/1853_3603	420	HighConfidence	735	955	-	-	-::-	0
HCC827	PacBio	TBC1D23::CCNI	chr3	100299331	+	chr4	77055380	-	Inf	0	3	TRUE	TRUE	TRUE	m84073_240803_172520_s1/184157862/ccs/12021_14136	1216	HighConfidence	3703	7978	-	-	-::-	0
HCC827	PacBio	TAPBPL::STK24	chr12	6452312	+	chr13	98457304	-	Inf	0	3	FALSE	TRUE	TRUE	m84073_240803_172520_s1/84412142/ccs/5715_7152	222	HighConfidence	2634	2617	-	-	-::-	0
HCC827	PacBio	PUDP::ENSG00000273784	chrX	7148053	-	chr13	52632422	+	Inf	0	3	FALSE	TRUE	TRUE	m84073_240803_172520_s1/79103693/ccs/7484_9190	81	HighConfidence	1853	1098	-	-	-::-	0
HCC827	PacBio	SCMH1::VTA1	chr1	41186121	-	chr6	142189426	+	Inf	0	3	FALSE	TRUE	TRUE	m84073_240803_172520_s1/29033704/ccs/7686_10545	187	HighConfidence	1767	10338	-	-	-::-	0
HCC827	PacBio	LSP1P5::SH3YL1	chr1	144721138	+	chr2	219001	-	Inf	0	3	FALSE	TRUE	TRUE	m84073_240803_172520_s1/47648322/ccs/11029_12199	285	HighConfidence	6684	5408	-	-	-::-	0
HCC827	PacBio	HNRNPH1::D2HGDH	chr5	179623037	-	chr2	241755849	+	Inf	0	3	FALSE	TRUE	TRUE	m84073_240803_172520_s1/238161308/ccs/11109_12617	206	HighConfidence	5171	1079	-	-	-::-	0
HCC827	PacBio	BLTP1::PPP4R3B	chr4	122349315	+	chr2	55579781	-	Inf	0	3	FALSE	TRUE	TRUE	m84073_240803_172520_s1/82317982/ccs/4279_7185	1190	HighConfidence	4325	6374	-	-	-::-	0
HCC827	PacBio	SLC38A4-AS1::LINC01111	chr12	46387972	+	chr8	76510391	+	Inf	0	3	FALSE	TRUE	TRUE	m84073_240803_172520_s1/206177372/ccs/2401_4486	260	HighConfidence	1995	479	-	-	-::-	0
HCC827	PacBio	POLR3H::THAP4	chr22	41540699	-	chr2	241606473	-	Inf	0	3	TRUE	TRUE	TRUE	m84073_240803_172520_s1/175244478/ccs/2236_3513	552	HighConfidence	4434	3963	-	-	-::-	0
HCC827	PacBio	SHROOM3::GNAS	chr4	76586469	+	chr20	58895612	+	Inf	0	3	FALSE	TRUE	TRUE	m84073_240803_172520_s1/205654805/ccs/11526_13011	140	HighConfidence	3516	11751	-	-	-::Tier1	0
HCC827	PacBio	UBE2G2::TRPS1	chr21	44777299	-	chr8	115418452	-	Inf	0	3	FALSE	TRUE	TRUE	m84073_240803_172520_s1/80876089/ccs/3420_5022	275	HighConfidence	3404	481	-	-	-::-	0
HCC827	PacBio	TMEM182::OGA	chr2	102798000	+	chr10	101791439	-	Inf	0	3	FALSE	TRUE	TRUE	m84073_240803_172520_s1/265884577/ccs/12343_14098	415	HighConfidence	893	6439	-	-	-::-	0
HCC827	PacBio	PSMD5::GINS3	chr9	120831331	-	chr16	58403098	+	Inf	0	3	TRUE	TRUE	TRUE	m84073_240803_172520_s1/149424087/ccs/5028_7517	580	HighConfidence	7214	1810	-	-	-::-	0
HCC827	PacBio	LINC02298::UBE3B	chr14	105033190	+	chr12	109481637	+	Inf	0	3	FALSE	TRUE	TRUE	m84073_240803_172520_s1/119999885/ccs/11352_12620	335	HighConfidence	840	2886	-	-	-::-	0
HCC827	PacBio	IVD::ADSS1	chr15	40416362	+	chr14	104738376	+	Inf	0	3	TRUE	TRUE	TRUE	m84073_240803_172520_s1/78580896/ccs/10686_13303	1200	HighConfidence	3577	1036	-	-	-::-	0
HCC827	PacBio	ENSG00000289586::ENSG00000277701	chr4	76948963	-	chr2	97284044	+	Inf	0	3	FALSE	TRUE	TRUE	m84073_240803_172520_s1/126292550/ccs/1107_2499	760	HighConfidence	133	1809	-	-	-::-	0
HCC827	PacBio	UHRF1::VPS13D	chr19	4930876	+	chr1	12508893	+	Inf	0	3	FALSE	TRUE	TRUE	m84073_240803_172520_s1/245566940/ccs/3307_4612	735	HighConfidence	4760	2044	-	-	-::-	0
HCC827	PacBio	FTO::DNAH5	chr16	53844298	+	chr5	13729560	-	Inf	0	3	TRUE	TRUE	TRUE	m84073_240803_172520_s1/128192265/ccs/6764_7879	956	HighConfidence	5060	2134	-	-	-::-	0
HCC827	PacBio	SNHG29::NR2F6	chr17	16439414	+	chr19	17240765	-	Inf	0	3	FALSE	TRUE	TRUE	m84073_240803_172520_s1/61607640/ccs/11914_13464	113	HighConfidence	16474	3623	-	-	-::-	0
HCC827	PacBio	ENSG00000284292::DPP7	chr7	99391253	+	chr9	137110950	-	Inf	0	3	TRUE	TRUE	TRUE	m84073_240803_172520_s1/134092228/ccs/12758_13950	851	HighConfidence	103	7442	-	-	-::-	0
HCC827	PacBio	CPPED1::YWHAH	chr16	12704624	-	chr22	31956139	+	Inf	0	3	FALSE	TRUE	TRUE	m84073_240803_172520_s1/81529514/ccs/13003_15293	799	HighConfidence	3412	14236	-	-	-::-	0
HCC827	PacBio	MGLL::VRK1	chr3	127781789	-	chr14	96833467	+	Inf	0	3	FALSE	TRUE	TRUE	m84073_240803_172520_s1/154276977/ccs/69_2051	355	HighConfidence	15863	15675	-	-	-::-	0
HCC827	PacBio	LCOR::MRPS7	chr10	96907747	+	chr17	75262497	+	Inf	0	3	FALSE	TRUE	TRUE	m84073_240803_172520_s1/135005709/ccs/7606_8995	275	HighConfidence	4120	16746	-	-	-::-	0
HCC827	PacBio	CCSER2::RAB27A	chr10	84328808	+	chr15	55270284	-	Inf	0	3	FALSE	TRUE	TRUE	m84073_240803_172520_s1/35264038/ccs/1060_2277	221	HighConfidence	1458	1550	-	-	-::-	0
HCC827	PacBio	EIF4A2::NUP107	chr3	186786645	+	chr12	68715627	+	Inf	0	3	TRUE	TRUE	TRUE	m84073_240803_172520_s1/69665396/ccs/6904_9776	806	HighConfidence	21798	7259	-	-	Tier1::-	0
HCC827	PacBio	PAAF1::CCT6A	chr11	73891201	+	chr7	56059544	+	Inf	0	3	FALSE	TRUE	TRUE	m84073_240803_172520_s1/266210976/ccs/1391_2633	267	HighConfidence	4705	127560	-	-	-::-	0
HCC827	PacBio	SNHG29::FAF1	chr17	16439414	+	chr1	50596216	-	Inf	0	3	FALSE	TRUE	TRUE	m84073_240803_172520_s1/207421778/ccs/4244_5761	114	HighConfidence	16474	4348	-	-	-::-	0
HCC827	PacBio	CYTOR::KAT14	chr2	87606769	+	chr20	18142208	+	Inf	0	3	FALSE	TRUE	TRUE	m84073_240803_172520_s1/252250523/ccs/5074_6464	402	HighConfidence	9250	2981	-	-	-::-	0
HCC827	PacBio	DPY19L2P3::UBTD2	chr7	29697044	+	chr5	172234358	-	Inf	0	3	FALSE	TRUE	TRUE	m84073_240803_172520_s1/54200904/ccs/1367_2744	519	HighConfidence	146	1350	-	-	-::-	0
HCC827	PacBio	ENSG00000295948::PTCD3	chr4	3941393	+	chr2	86136521	+	Inf	0	3	FALSE	TRUE	TRUE	m84073_240803_172520_s1/144315872/ccs/13225_15144	482	HighConfidence	750	6652	-	-	-::-	0
HCC827	PacBio	LAMB1::COPS2	chr7	107951226	-	chr15	49119167	-	Inf	0	3	FALSE	TRUE	TRUE	m84073_240803_172520_s1/122229646/ccs/5844_7240	765	HighConfidence	7672	4862	-	-	-::-	0
HCC827	PacBio	CAPZA2::SPINK5	chr7	116862650	+	chr5	148091165	+	Inf	0	3	FALSE	TRUE	TRUE	m84073_240803_172520_s1/77207274/ccs/14807_16184	122	HighConfidence	21206	290	-	-	-::-	0
HCC827	PacBio	LINC-PINT::HABP4	chr7	130912951	-	chr9	96458379	+	Inf	0	3	FALSE	TRUE	TRUE	m84073_240803_172520_s1/139002309/ccs/69_1648	185	HighConfidence	12294	688	-	-	-::-	1
HCC827	PacBio	ZNF226::ACAP2	chr19	44172952	+	chr3	195279428	-	Inf	0	3	TRUE	TRUE	TRUE	m84073_240803_172520_s1/152699024/ccs/5966_11062	372	HighConfidence	912	3546	-	-	-::-	0
HCC827	PacBio	ZNF627::PHYKPL	chr19	11564492	+	chr5	178230099	-	Inf	0	3	FALSE	TRUE	TRUE	m84073_240803_172520_s1/47449104/ccs/69_2027	385	HighConfidence	1110	4638	-	-	-::-	0
HCC827	PacBio	ZNF721::HP1BP3	chr4	499056	-	chr1	20773610	-	Inf	0	3	FALSE	TRUE	TRUE	m84073_240803_172520_s1/207357373/ccs/9495_11080	94	HighConfidence	1771	7516	-	-	-::-	2
HCC827	PacBio	VRK2::AZIN1	chr2	58089723	+	chr8	102839823	-	Inf	0	3	TRUE	TRUE	TRUE	m84073_240803_172520_s1/82448379/ccs/69_2475	624	HighConfidence	5383	47419	-	-	-::-	0
HCC827	PacBio	PHF8::SLC38A10	chrX	54042631	-	chr17	81253240	-	Inf	0	3	FALSE	TRUE	TRUE	m84073_240803_172520_s1/120854092/ccs/69_3084	365	HighConfidence	1143	2532	-	-	-::-	0
HCC827	PacBio	ENSG00000284846::HMGB3	chr1	86832410	-	chrX	150985031	+	Inf	0	3	FALSE	TRUE	TRUE	m84073_240803_172520_s1/84284585/ccs/4604_6639	436	HighConfidence	4	27704	-	-	-::-	0
HCC827	PacBio	ENSG00000284707::ZNF721	chr7	97972135	-	chr4	437511	-	Inf	0	3	FALSE	TRUE	TRUE	m84073_240803_172520_s1/194122377/ccs/1385_3312	188	HighConfidence	5229	1771	-	-	-::-	0
HCC827	PacBio	NEK6::SMIM47	chr9	124327445	+	chr19	50789715	-	Inf	0	3	FALSE	TRUE	TRUE	m84073_240803_172520_s1/83297743/ccs/5403_6771	784	HighConfidence	21113	37	-	-	-::-	0
HCC827	PacBio	KNTC1::N4BP2L2	chr12	122574380	+	chr13	32521449	-	Inf	0	3	TRUE	TRUE	TRUE	m84073_240803_172520_s1/266732375/ccs/5051_7892	2517	HighConfidence	2197	4412	-	-	-::-	0
HCC827	PacBio	FANCA::ZP3	chr16	89810707	-	chr7	76425052	+	Inf	0	3	TRUE	TRUE	TRUE	m84073_240803_172520_s1/122687875/ccs/8853_10510	538	HighConfidence	1848	5019	-	-	Tier1::-	0
HCC827	PacBio	ENSG00000289850::BUB1	chr6	144923754	+	chr2	110642234	-	Inf	0	3	FALSE	TRUE	TRUE	m84073_240803_172520_s1/242877555/ccs/2518_3766	254	HighConfidence	2969	8526	-	-	-::-	0
HCC827	PacBio	ENSG00000297188::WDR25	chr9	40746484	-	chr14	100483994	+	Inf	0	3	FALSE	TRUE	TRUE	m84073_240803_172520_s1/63310128/ccs/14541_15924	437	HighConfidence	8342	1484	-	-	-::-	0
HCC827	PacBio	SIN3A::VPS35	chr15	75375665	-	chr16	46676692	-	Inf	0	3	TRUE	TRUE	TRUE	m84073_240803_172520_s1/153488644/ccs/8110_11741	1757	HighConfidence	1897	17842	-	-	-::-	0
HCC827	PacBio	MEF2A::RSRC2	chr15	99633173	+	chr12	122514728	-	Inf	0	3	FALSE	TRUE	TRUE	m84073_240803_172520_s1/207423894/ccs/6849_8448	392	HighConfidence	2595	4109	-	-	-::-	0
HCC827	PacBio	UBAP1::ANKLE2	chr9	34179240	+	chr12	132755133	-	Inf	0	3	TRUE	TRUE	TRUE	m84073_240803_172520_s1/265553186/ccs/10025_13002	204	HighConfidence	7808	4377	-	-	-::-	0
HCC827	PacBio	OS9::UBN1	chr12	57718421	+	chr16	4859865	+	Inf	0	3	TRUE	TRUE	TRUE	m84073_240803_172520_s1/29035979/ccs/13371_16400	1430	HighConfidence	198091	1410	-	-	-::-	0
HCC827	PacBio	GPR107::PKM	chr9	130054073	+	chr15	72207277	-	Inf	0	3	FALSE	TRUE	TRUE	m84073_240803_172520_s1/238817204/ccs/5285_6858	167	HighConfidence	2668	177943	-	-	-::-	0
HCC827	PacBio	RSL1D1-DT::STAU1	chr16	11852087	+	chr20	49154071	-	Inf	0	3	FALSE	TRUE	TRUE	m84073_240803_172520_s1/245303258/ccs/2724_6099	465	HighConfidence	127	6011	-	-	-::-	0
HCC827	PacBio	RBMS3::EGFR	chr3	29281756	+	chr7	55191719	+	Inf	0	3	TRUE	TRUE	TRUE	m84073_240803_172520_s1/82378831/ccs/8100_10138	564	HighConfidence	1459	127294	-	-	-::Tier1	0
HCC827	PacBio	C1QBP::SLC22A3	chr17	5438123	-	chr6	160397979	+	Inf	0	3	FALSE	TRUE	TRUE	m84073_240803_172520_s1/250939765/ccs/41_3291	241	HighConfidence	51917	659	-	-	-::-	0
HCC827	PacBio	CCDC91::CEP192	chr12	28391411	+	chr18	12999421	+	Inf	0	3	TRUE	TRUE	TRUE	m84073_240803_172520_s1/143987166/ccs/3903_5995	1055	HighConfidence	2101	1454	-	-	-::-	0
HCC827	PacBio	ABR::ENSG00000304020	chr17	1072614	-	chr7	150044096	-	Inf	0	3	FALSE	TRUE	TRUE	m84073_240803_172520_s1/248844419/ccs/1211_2402	787	HighConfidence	3512	9	-	-	-::-	0
HCC827	PacBio	MRPS9-AS1::HSPA9	chr2	105102836	-	chr5	138560091	-	Inf	0	3	FALSE	TRUE	TRUE	m84073_240803_172520_s1/135856748/ccs/10413_11742	155	HighConfidence	198	23149	-	-	-::-	0
HCC827	PacBio	SNHG16::DEDD	chr17	76561398	+	chr1	161130847	-	Inf	0	3	FALSE	TRUE	TRUE	m84073_240803_172520_s1/85726102/ccs/5221_7333	204	HighConfidence	4453	2995	-	-	-::-	0
HCC827	PacBio	FAM86DP::ENSG00000290994	chr3	75426450	-	chr11	67784465	-	Inf	0	3	FALSE	TRUE	TRUE	m84073_240803_172520_s1/211620456/ccs/9253_10399	677	HighConfidence	1062	969	-	-	-::-	0
HCC827	PacBio	CAPN10-DT::RNPEPL1	chr2	240586260	-	chr2	240574515	+	11.745	0	2	FALSE	TRUE	TRUE	m84073_240803_172520_s1/182912355/ccs/8288_10524	376	HighConfidence	157	782	-	-	-::-	0
HCC827	PacBio	PSMC3::RAPSN	chr11	47424046	-	chr11	47442814	-	18.765	0	2	TRUE	TRUE	TRUE	m84073_240803_172520_s1/20448205/ccs/7629_9831	568	HighConfidence	15034	8	-	-	-::-	0
HCC827	PacBio	DERA::STRAP	chr12	15911414	+	chr12	15889928	+	21.484	0	2	FALSE	TRUE	TRUE	m84073_240803_172520_s1/81723652/ccs/69_1491	93	HighConfidence	21990	30179	Yes	-	-::-	8
HCC827	PacBio	ARPP19::ATOSA	chr15	52568848	-	chr15	52593736	-	24.882	0	2	TRUE	TRUE	TRUE	m84073_240803_172520_s1/224723299/ccs/11266_12863	166	HighConfidence	5674	933	-	-	-::-	2
HCC827	PacBio	SUPT5H::RPS16	chr19	39459960	+	chr19	39433761	-	26.198	0	2	TRUE	TRUE	TRUE	m84073_240803_172520_s1/245828548/ccs/12364_13612	867	HighConfidence	3352	1051	-	-	-::-	3
HCC827	PacBio	GEMIN6::DHX57	chr2	38779118	+	chr2	38806693	-	27.575	0	2	FALSE	TRUE	TRUE	m84073_240803_172520_s1/189137074/ccs/1532_2808	198	HighConfidence	1132	1586	-	-	-::-	7
HCC827	PacBio	TIMM23::NCOA4	chr10	45988847	+	chr10	46016694	-	27.853	0	2	FALSE	TRUE	TRUE	m84073_240803_172520_s1/186455669/ccs/12440_16471	638	HighConfidence	12214	6695	-	-	-::Tier1	1
HCC827	PacBio	ENSG00000307927::MAPK1IP1L	chr14	55094503	-	chr14	55062618	+	31.886	0	2	FALSE	TRUE	TRUE	m84073_240803_172520_s1/20187278/ccs/2890_4276	198	HighConfidence	509	11136	-	-	-::-	0
HCC827	PacBio	LDLR::SMARCA4	chr19	11113762	+	chr19	11078997	+	34.763	0	2	FALSE	TRUE	TRUE	m84073_240803_172520_s1/257102220/ccs/5243_7437	1667	HighConfidence	9394	13464	Yes	-	-::Tier1	2
HCC827	PacBio	SLC45A3::ELK4	chr1	205661861	-	chr1	205623891	-	37.972	0	2	TRUE	TRUE	FALSE	m84073_240803_172520_s1/72025110/ccs/16090_18238	335	HighConfidence	703	1849	Yes	Yes	Tier1::Tier1	0
HCC827	PacBio	SMN2::SERF1B	chr5	70070751	+	chr5	70032315	+	38.432	0	2	FALSE	TRUE	TRUE	m84073_240803_172520_s1/115545532/ccs/69_1214	841	HighConfidence	10462	825	-	-	-::-	3
HCC827	PacBio	PGS1::SOCS3-DT	chr17	78415027	+	chr17	78374383	+	40.64	0	2	FALSE	TRUE	TRUE	m84073_240803_172520_s1/129566028/ccs/15385_17198	1553	HighConfidence	2836	499	-	-	-::-	0
HCC827	PacBio	ENSG00000290921::NCOA4	chr10	45972217	-	chr10	46016694	-	44.473	0	2	FALSE	TRUE	TRUE	m84073_240803_172520_s1/117376926/ccs/10510_14089	184	HighConfidence	410	6695	-	-	-::Tier1	8
HCC827	PacBio	GET1::HMGN1	chr21	39391836	+	chr21	39345274	-	46.559	0	2	TRUE	TRUE	TRUE	m84073_240803_172520_s1/80876014/ccs/3692_5116	412	HighConfidence	4833	59473	-	-	-::-	2
HCC827	PacBio	SUMF2::PSPH	chr7	56068638	+	chr7	56021231	-	47.399	0	2	FALSE	TRUE	TRUE	m84073_240803_172520_s1/181076516/ccs/8179_9466	254	HighConfidence	28154	17636	-	-	-::-	4
HCC827	PacBio	SAR1A::PPA1	chr10	70170413	-	chr10	70218817	-	48.402	0	2	FALSE	TRUE	TRUE	m84073_240803_172520_s1/226954344/ccs/10087_11286	102	HighConfidence	2557	21923	-	-	-::-	9
HCC827	PacBio	AKT2::MAP3K10	chr19	40255158	-	chr19	40205121	+	50.039	0	2	FALSE	TRUE	TRUE	m84073_240803_172520_s1/256509664/ccs/12243_13484	546	HighConfidence	2319	56	-	-	Tier1::-	3
HCC827	PacBio	VPS51::SAC3D1	chr11	65097127	+	chr11	65044225	+	52.898	0	2	TRUE	TRUE	TRUE	m84073_240803_172520_s1/29168718/ccs/11788_12792	369	HighConfidence	3916	1118	-	-	-::-	0
HCC827	PacBio	CLIP1::ZCCHC8	chr12	122422521	-	chr12	122478292	-	55.768	0	2	FALSE	TRUE	TRUE	m84073_240803_172520_s1/63834428/ccs/12564_14269	88	HighConfidence	4897	1952	Yes	-	Tier1::Tier2	2
HCC827	PacBio	ENSG00000310535::ENSG00000285702	chr7	73097567	+	chr7	73037391	+	60.171	0	2	FALSE	TRUE	TRUE	m84073_240803_172520_s1/93391796/ccs/10790_13843	2127	HighConfidence	41	276	-	-	-::-	0
HCC827	PacBio	ORC4::ACVR2A	chr2	147958298	-	chr2	147896301	+	61.997	0	2	FALSE	TRUE	TRUE	m84073_240803_172520_s1/88803260/ccs/10138_12476	431	HighConfidence	9545	477	-	-	-::Tier1	4
HCC827	PacBio	ENSG00000293957::AVL9	chr7	32635252	-	chr7	32570020	+	65.236	0	2	FALSE	TRUE	TRUE	m84073_240803_172520_s1/56038371/ccs/41_1480	417	HighConfidence	1119	5022	-	-	-::-	1
HCC827	PacBio	TTC19::ENSG00000290377	chr17	16006568	+	chr17	15940025	+	66.541	0	2	FALSE	TRUE	TRUE	m84073_240803_172520_s1/101848230/ccs/2540_4978	702	HighConfidence	7218	44	-	-	-::-	0
HCC827	PacBio	PSPH::NIPSNAP2	chr7	56051138	-	chr7	55983728	+	67.413	0	2	FALSE	TRUE	TRUE	m84073_240803_172520_s1/178127577/ccs/10421_12266	291	HighConfidence	17636	29911	-	-	-::-	7
HCC827	PacBio	SF3B1::HSPD1	chr2	197421029	-	chr2	197489247	-	68.217	0	2	TRUE	TRUE	TRUE	m84073_240803_172520_s1/174851232/ccs/13158_14711	312	HighConfidence	14394	65215	Yes	-	Tier1::-	7
HCC827	PacBio	ENSG00000287839::DAP3	chr1	155648406	-	chr1	155717006	+	68.597	0	2	FALSE	TRUE	TRUE	m84073_240803_172520_s1/176686570/ccs/10087_11691	137	HighConfidence	4795	19558	-	-	-::-	1
HCC827	PacBio	NQO1::WWP2	chr16	69718123	-	chr16	69786996	+	68.865	0	2	TRUE	TRUE	TRUE	m84073_240803_172520_s1/28709896/ccs/13728_18606	423	HighConfidence	38092	2303	-	-	-::-	0
HCC827	PacBio	NIF3L1::BZW1	chr2	200889652	+	chr2	200819982	+	69.667	0	2	FALSE	TRUE	TRUE	m84073_240803_172520_s1/245240825/ccs/4456_6657	215	HighConfidence	6270	47093	-	-	-::-	1
HCC827	PacBio	RNF111::SLTM	chr15	58988068	+	chr15	58916999	-	71.066	0	2	FALSE	TRUE	TRUE	m84073_240803_172520_s1/228196696/ccs/3594_5114	351	HighConfidence	1343	3215	Yes	-	-::-	1
HCC827	PacBio	EIF4G1::EEF1AKMT4	chr3	184332086	+	chr3	184258288	+	73.797	0	2	FALSE	TRUE	TRUE	m84073_240803_172520_s1/144638945/ccs/4313_6915	2108	HighConfidence	15052	680	-	-	-::-	0
HCC827	PacBio	POLR2J3::ENSG00000205236	chr7	102566582	-	chr7	102640773	-	74.189	0	2	TRUE	TRUE	TRUE	m84073_240803_172520_s1/87954666/ccs/10001_11299	82	HighConfidence	5369	159	-	-	-::-	17
HCC827	PacBio	TBC1D20::TRIB3	chr20	462336	-	chr20	388011	+	74.328	0	2	FALSE	TRUE	TRUE	m84073_240803_172520_s1/116064931/ccs/69_2218	200	HighConfidence	1903	12491	-	-	-::-	0
HCC827	PacBio	PPIP5K1::CATSPER2	chr15	43564103	-	chr15	43640496	-	76.381	0	2	TRUE	TRUE	TRUE	m84073_240803_172520_s1/205850663/ccs/69_2665	1645	HighConfidence	374	464	Yes	-	-::-	5
HCC827	PacBio	RPS6KB1::VMP1	chr17	59910611	+	chr17	59834012	+	76.598	0	2	TRUE	TRUE	TRUE	m84073_240803_172520_s1/131207692/ccs/6642_7897	260	HighConfidence	3606	32266	Yes	-	-::-	4
HCC827	PacBio	PPIP5K1::CATSPER2	chr15	43564867	-	chr15	43648063	-	83.193	0	2	FALSE	TRUE	TRUE	m84073_240803_172520_s1/181274850/ccs/6944_8439	947	HighConfidence	374	464	Yes	-	-::-	5
HCC827	PacBio	TMEM230::CDS2	chr20	5106188	-	chr20	5189735	+	83.546	0	2	TRUE	TRUE	TRUE	m84073_240803_172520_s1/189073644/ccs/16666_18201	334	HighConfidence	20441	3175	-	-	-::-	0
HCC827	PacBio	ENSG00000304396::IRS1	chr2	226652401	-	chr2	226736250	-	83.846	0	2	FALSE	TRUE	TRUE	m84073_240803_172520_s1/53085764/ccs/41_1186	81	HighConfidence	1979	3108	-	-	-::-	0
HCC827	PacBio	PPIP5K1::CATSPER2	chr15	43564103	-	chr15	43648063	-	83.958	0	2	FALSE	TRUE	TRUE	m84073_240803_172520_s1/55576356/ccs/3292_6337	1775	HighConfidence	374	464	Yes	-	-::-	5
HCC827	PacBio	RAB6A::MRPL48	chr11	73760566	-	chr11	73844807	+	84.231	0	2	FALSE	TRUE	TRUE	m84073_240803_172520_s1/62915056/ccs/69_1274	511	HighConfidence	8115	3024	Yes	-	-::-	8
HCC827	PacBio	MEAK7::COTL1	chr16	84482592	-	chr16	84566955	-	84.361	0	2	TRUE	TRUE	TRUE	m84073_240803_172520_s1/159913275/ccs/10621_12657	652	HighConfidence	5493	39704	-	-	-::-	3
HCC827	PacBio	BRIX1::RAI14	chr5	34915897	+	chr5	34829732	+	86.162	0	2	TRUE	TRUE	TRUE	m84073_240803_172520_s1/131795995/ccs/69_2269	183	HighConfidence	16480	3713	-	-	-::-	0
HCC827	PacBio	ENSG00000257390::PYM1	chr12	55815887	-	chr12	55902355	-	86.467	0	2	FALSE	TRUE	TRUE	m84073_240803_172520_s1/137039869/ccs/9287_10359	103	HighConfidence	4708	5461	-	-	-::-	0
HCC827	PacBio	SERINC3::PKIG	chr20	44521913	-	chr20	44614534	+	92.619	0	2	TRUE	TRUE	TRUE	m84073_240803_172520_s1/227871380/ccs/997_2129	184	HighConfidence	8107	1306	-	-	-::-	4
HCC827	PacBio	ASAH1-AS1::PCM1	chr8	18085485	+	chr8	17985447	+	100.036	0	2	FALSE	TRUE	TRUE	m84073_240803_172520_s1/128519594/ccs/5797_8324	471	HighConfidence	225	4418	-	-	-::Tier1	0
HCC827	PacBio	DAG1::ENSG00000290318	chr3	49476900	+	chr3	49375591	-	101.306	0	2	FALSE	TRUE	TRUE	m84073_240803_172520_s1/183636797/ccs/12760_14632	200	HighConfidence	3009	25	-	-	-::-	10
HCC827	PacBio	MTMR2::MAML2	chr11	95888156	-	chr11	95991723	-	103.564	0	2	TRUE	TRUE	TRUE	m84073_240803_172520_s1/12849938/ccs/1156_5207	340	HighConfidence	5941	485	Yes	-	-::Tier1	1
HCC827	PacBio	PSMB6::PELP1	chr17	4796296	+	chr17	4691442	-	104.853	0	2	TRUE	TRUE	TRUE	m84073_240803_172520_s1/124847230/ccs/1695_5048	125	HighConfidence	8767	5044	-	-	-::-	0
HCC827	PacBio	ECH1::ACTN4	chr19	38831078	-	chr19	38721538	+	109.537	0	2	TRUE	TRUE	TRUE	m84073_240803_172520_s1/116982710/ccs/41_2558	305	HighConfidence	29608	24006	-	-	-::-	0
HCC827	PacBio	DDX3X::USP9X	chrX	41337465	+	chrX	41223217	+	114.247	0	2	TRUE	TRUE	TRUE	m84073_240803_172520_s1/123277809/ccs/11235_12789	196	HighConfidence	10170	3315	-	-	Tier1::Tier2	7
HCC827	PacBio	CYB5D2::UBE2G1	chr17	4150031	+	chr17	4272516	-	122.486	0	2	FALSE	TRUE	TRUE	m84073_240803_172520_s1/53285855/ccs/7613_8987	263	HighConfidence	1673	9655	-	-	-::-	0
HCC827	PacBio	JAK1::AK4	chr1	65067604	-	chr1	65190710	+	123.104	0	2	FALSE	TRUE	TRUE	m84073_240803_172520_s1/266668967/ccs/4375_5887	113	HighConfidence	11608	13248	-	-	Tier1::-	3
HCC827	PacBio	BAHCC1::SLC38A10	chr17	81395635	+	chr17	81271024	-	124.61	0	2	FALSE	TRUE	TRUE	m84073_240803_172520_s1/184353196/ccs/3917_6632	178	HighConfidence	422	2532	-	-	-::-	1
HCC827	PacBio	PDXDC1::ENSG00000309423	chr16	15030056	+	chr16	14905379	-	124.675	0	2	FALSE	TRUE	TRUE	m84073_240803_172520_s1/73272664/ccs/6281_8545	1535	HighConfidence	4839	30	-	-	-::-	2
HCC827	PacBio	FTH1::FADS2	chr11	61967312	-	chr11	61840334	+	126.977	0	2	TRUE	TRUE	TRUE	m84073_240803_172520_s1/7603767/ccs/12503_15532	317	HighConfidence	201396	2783	-	-	-::-	7
HCC827	PacBio	CAMTA1::DNAJC11	chr1	6785575	+	chr1	6654039	-	131.532	0	2	TRUE	TRUE	TRUE	m84073_240803_172520_s1/52036789/ccs/7029_9013	91	HighConfidence	1144	3669	-	-	Tier1::-	6
HCC827	PacBio	RASSF3::TBK1	chr12	64610743	+	chr12	64474230	+	136.512	0	2	TRUE	TRUE	TRUE	m84073_240803_172520_s1/251069000/ccs/5224_7877	251	HighConfidence	9396	43075	Yes	-	-::-	0
HCC827	PacBio	SURF4::MYMK	chr9	133375922	-	chr9	133520288	-	144.36	0	2	TRUE	TRUE	TRUE	m84073_240803_172520_s1/24577003/ccs/2886_4174	156	HighConfidence	13521	2	-	-	-::-	0
HCC827	PacBio	EIF5B::ENSG00000241962	chr2	99337589	+	chr2	99186177	+	151.409	0	2	FALSE	TRUE	TRUE	m84073_240803_172520_s1/214830030/ccs/3297_5627	202	HighConfidence	12470	120	-	-	-::-	4
HCC827	PacBio	PIP4K2C::CDK4	chr12	57594122	+	chr12	57749504	-	155.382	0	2	TRUE	TRUE	TRUE	m84073_240803_172520_s1/124719581/ccs/6917_7871	367	HighConfidence	55553	279604	-	-	-::Tier1	0
HCC827	PacBio	SLC7A5::BANP	chr16	87868885	-	chr16	88027483	+	158.597	0	2	TRUE	TRUE	TRUE	m84073_240803_172520_s1/214570271/ccs/8487_10105	622	HighConfidence	20130	1911	-	-	-::-	5
HCC827	PacBio	ARFGEF1::CSPP1	chr8	67277282	-	chr8	67118248	+	159.036	0	2	FALSE	TRUE	TRUE	m84073_240803_172520_s1/236982567/ccs/10474_12772	1666	HighConfidence	8835	6844	Yes	-	-::-	3
HCC827	PacBio	TBC1D9B::CANX	chr5	179888103	-	chr5	179728591	+	159.518	0	2	TRUE	TRUE	TRUE	m84073_240803_172520_s1/118688601/ccs/14032_17433	1035	HighConfidence	3032	28011	-	-	-::-	1
HCC827	PacBio	SLC38A10::BAIAP2	chr17	81280609	-	chr17	81115770	+	164.84	0	2	TRUE	TRUE	TRUE	m84073_240803_172520_s1/39194377/ccs/4062_5545	995	HighConfidence	2532	3889	-	-	-::-	7
HCC827	PacBio	ARHGAP11B::WHAMMP4	chr15	30646295	+	chr15	30474356	+	171.937	0	2	FALSE	TRUE	TRUE	m84073_240803_172520_s1/144248697/ccs/69_2293	1876	HighConfidence	2123	175	-	-	-::-	0
HCC827	PacBio	RRAS2::COPB1	chr11	14294471	-	chr11	14468860	-	174.386	0	2	TRUE	TRUE	TRUE	m84073_240803_172520_s1/206897356/ccs/1613_3353	513	HighConfidence	2552	6037	-	-	Tier1::-	3
HCC827	PacBio	ANXA2::RORA	chr15	60352383	-	chr15	60531851	-	179.458	0	2	TRUE	TRUE	TRUE	m84073_240803_172520_s1/136648577/ccs/6576_8800	738	HighConfidence	448955	284	Yes	-	-::-	0
HCC827	PacBio	BMPR2::NOP58	chr2	202467689	+	chr2	202275113	+	192.573	0	2	FALSE	TRUE	TRUE	m84073_240803_172520_s1/228197240/ccs/5594_8150	1332	HighConfidence	1767	17131	Yes	-	-::-	14
HCC827	PacBio	NUP35::ENSG00000287621	chr2	183133623	+	chr2	183334117	+	200.499	0	2	FALSE	TRUE	FALSE	m84073_240803_172520_s1/74781818/ccs/7376_9050	449	HighConfidence	6359	81	-	-	-::-	1
HCC827	PacBio	NSD1::LMAN2	chr5	177136030	+	chr5	177338605	-	202.576	0	2	TRUE	TRUE	TRUE	m84073_240803_172520_s1/18350218/ccs/3771_4982	297	HighConfidence	2775	24530	-	-	Tier1::-	2
HCC827	PacBio	ENSG00000299250::C6orf58	chr6	127361079	+	chr6	127570753	+	209.675	0	2	FALSE	TRUE	FALSE	m84073_240803_172520_s1/217647837/ccs/6505_7703	209	HighConfidence	147	52	-	-	-::-	10
HCC827	PacBio	SH3RF1::NEK1	chr4	169268820	-	chr4	169479534	-	210.708	0	2	TRUE	TRUE	TRUE	m84073_240803_172520_s1/131142978/ccs/11649_13242	594	HighConfidence	5528	1098	Yes	-	-::-	5
HCC827	PacBio	ENSG00000228509::NEMP2	chr2	190739263	-	chr2	190525378	-	213.893	0	2	FALSE	TRUE	FALSE	m84073_240803_172520_s1/255593014/ccs/973_4776	479	HighConfidence	2167	837	-	-	-::-	3
HCC827	PacBio	CALM2::EPCAM	chr2	47162286	-	chr2	47378953	+	216.669	0	2	TRUE	TRUE	TRUE	m84073_240803_172520_s1/197263950/ccs/10738_11792	325	HighConfidence	267086	79490	-	-	-::-	1
HCC827	PacBio	CSKMT::SLC3A2	chr11	62665946	+	chr11	62882908	+	216.965	0	2	TRUE	TRUE	FALSE	m84073_240803_172520_s1/25170050/ccs/3253_4756	323	HighConfidence	452	41331	-	-	-::-	2
HCC827	PacBio	ACYP2::CIMIP6	chr2	54138748	+	chr2	54358959	+	220.212	0	2	FALSE	TRUE	FALSE	m84073_240803_172520_s1/265491971/ccs/9788_10842	423	HighConfidence	1129	12	-	-	-::-	0
HCC827	PacBio	SNX29::ZC3H7A	chr16	12003043	+	chr16	11782388	-	220.651	0	2	FALSE	TRUE	TRUE	m84073_240803_172520_s1/83431613/ccs/11518_14271	176	HighConfidence	383	1935	-	-	Tier2::-	2
HCC827	PacBio	SLC12A7::CLPTM1L	chr5	1093533	-	chr5	1318453	-	224.915	0	2	FALSE	TRUE	TRUE	m84073_240803_172520_s1/65015297/ccs/5867_6998	406	HighConfidence	1061	2090	Yes	-	-::-	3
HCC827	PacBio	ENSG00000307038::XCL1	chr1	168354910	+	chr1	168580063	+	225.162	0	2	FALSE	TRUE	FALSE	m84073_240803_172520_s1/125113962/ccs/6900_7879	486	HighConfidence	1866	251	-	-	-::-	1
HCC827	PacBio	CCNT1::ENSG00000272822	chr12	48714443	-	chr12	48941188	-	226.743	0	2	TRUE	TRUE	TRUE	m84073_240803_172520_s1/131531949/ccs/3052_4187	252	HighConfidence	2250	147	-	-	-::-	0
HCC827	PacBio	SLC38A10::ACTG1	chr17	81283409	-	chr17	81512360	-	228.945	0	2	TRUE	TRUE	TRUE	m84073_240803_172520_s1/130354705/ccs/1123_3553	700	HighConfidence	2532	247600	-	-	-::-	0
HCC827	PacBio	LINC02832::ENSG00000304439	chr2	219688581	+	chr2	219917763	+	229.184	0	2	FALSE	TRUE	FALSE	m84073_240803_172520_s1/71894349/ccs/11235_12775	98	HighConfidence	1342	123	-	-	-::-	3
HCC827	PacBio	LINC02832::ENSG00000288902	chr2	219794170	+	chr2	220024633	+	230.467	0	2	FALSE	TRUE	FALSE	m84073_240803_172520_s1/50072547/ccs/5746_6775	599	HighConfidence	1342	1604	-	-	-::-	0
HCC827	PacBio	PPFIBP1::MRPS35	chr12	27524365	+	chr12	27755181	+	230.822	0	2	FALSE	TRUE	FALSE	m84073_240803_172520_s1/76941994/ccs/6822_8147	184	HighConfidence	4902	10599	-	-	Tier1::-	0
HCC827	PacBio	ENSG00000285329::TRAP1	chr16	3448540	+	chr16	3679790	-	231.25	0	2	FALSE	TRUE	TRUE	m84073_240803_172520_s1/204211973/ccs/1916_3721	170	HighConfidence	106	19032	-	-	-::-	1
HCC827	PacBio	ZDHHC12-DT::ODF2	chr9	128724635	+	chr9	128492426	+	232.203	0	2	FALSE	TRUE	TRUE	m84073_240803_172520_s1/104335828/ccs/5706_7564	172	HighConfidence	90	2578	-	-	-::-	0
HCC827	PacBio	SEC24B::PLA2G12A	chr4	109481781	+	chr4	109718759	-	236.979	0	2	TRUE	TRUE	TRUE	m84073_240803_172520_s1/82055433/ccs/7531_9571	1193	HighConfidence	2563	7580	-	-	-::-	1
HCC827	PacBio	FZR1::TJP3	chr19	3506474	+	chr19	3743939	+	237.468	0	2	FALSE	TRUE	FALSE	m84073_240803_172520_s1/196347676/ccs/2014_3281	171	HighConfidence	1114	1181	-	-	-::-	0
HCC827	PacBio	LINC02204::ENSG00000306630	chr15	70585875	-	chr15	70347919	-	237.959	0	2	FALSE	TRUE	FALSE	m84073_240803_172520_s1/237113184/ccs/12666_13757	731	HighConfidence	37	6	-	-	-::-	0
HCC827	PacBio	TTC32::ENSG00000306962	chr2	19901706	-	chr2	19661586	-	240.126	0	2	FALSE	TRUE	FALSE	m84073_240803_172520_s1/119603926/ccs/1270_2068	255	HighConfidence	614	8	-	-	-::-	7
HCC827	PacBio	CDK10::ENSG00000198211	chr16	89690624	+	chr16	89932571	+	241.955	0	2	FALSE	TRUE	FALSE	m84073_240803_172520_s1/241829376/ccs/12690_14478	180	HighConfidence	5050	6229	-	-	-::-	0
HCC827	PacBio	KLHDC4::BANP	chr16	87761949	-	chr16	88004295	+	242.344	0	2	TRUE	TRUE	TRUE	m84073_240803_172520_s1/30282138/ccs/3767_5558	264	HighConfidence	3164	1911	-	-	-::-	1
HCC827	PacBio	ENSG00000293808::LINC01933	chr5	151947795	+	chr5	152195441	+	247.652	0	2	FALSE	TRUE	FALSE	m84073_240803_172520_s1/125567386/ccs/1168_3714	1961	HighConfidence	7	1216	-	-	-::-	13
HCC827	PacBio	ZNF597::TRAP1	chr16	3440807	-	chr16	3690985	-	250.174	0	2	TRUE	TRUE	TRUE	m84073_240803_172520_s1/22152658/ccs/11779_14279	357	HighConfidence	778	19032	-	-	-::-	1
HCC827	PacBio	ATP5PB::RAP1A	chr1	111449873	+	chr1	111703336	+	253.465	0	2	FALSE	TRUE	FALSE	m84073_240803_172520_s1/105907882/ccs/6841_7941	149	HighConfidence	40997	5800	-	-	-::-	3
HCC827	PacBio	TEFM::NF1	chr17	30900413	-	chr17	31155983	+	255.567	0	2	TRUE	TRUE	TRUE	m84073_240803_172520_s1/156894221/ccs/12267_14324	683	HighConfidence	2846	4146	-	-	-::Tier1	0
HCC827	PacBio	HAUS7::ABCD1	chrX	153470450	-	chrX	153729232	+	258.78	0	2	TRUE	TRUE	TRUE	m84073_240803_172520_s1/79105472/ccs/9804_11019	126	HighConfidence	4566	206	-	-	-::-	1
HCC827	PacBio	ZNF736::ENSG00000286456	chr7	64336982	+	chr7	64599659	+	262.681	0	2	FALSE	TRUE	FALSE	m84073_240803_172520_s1/133565476/ccs/13847_15142	417	HighConfidence	1356	751	-	-	-::-	1
HCC827	PacBio	HOXA3::SKAP2	chr7	27113625	-	chr7	26844137	-	269.494	0	2	FALSE	TRUE	FALSE	m84073_240803_172520_s1/181472519/ccs/8724_10389	187	HighConfidence	1839	4497	-	-	-::-	0
HCC827	PacBio	ATP13A1::ZNF93	chr19	19663271	-	chr19	19933182	+	269.909	0	2	FALSE	TRUE	TRUE	m84073_240803_172520_s1/79496650/ccs/11076_13899	403	HighConfidence	2248	1271	-	-	-::-	0
HCC827	PacBio	SGK3::COPS5	chr8	66785796	+	chr8	67059445	-	273.655	0	2	FALSE	TRUE	TRUE	m84073_240803_172520_s1/35393647/ccs/10550_11724	140	HighConfidence	1721	26456	-	-	-::-	0
HCC827	PacBio	CYC1::PUF60	chr8	144095228	+	chr8	143818534	-	276.686	0	2	TRUE	TRUE	TRUE	m84073_240803_172520_s1/82974598/ccs/8768_10442	173	HighConfidence	19217	10635	-	-	-::-	0
HCC827	PacBio	SGK3::COPS5	chr8	66784040	+	chr8	67069203	-	285.164	0	2	FALSE	TRUE	TRUE	m84073_240803_172520_s1/237634380/ccs/2382_4106	449	HighConfidence	1721	26456	-	-	-::-	0
HCC827	PacBio	AGBL4::BEND5	chr1	49045584	-	chr1	48759284	-	286.302	0	2	TRUE	TRUE	FALSE	m84073_240803_172520_s1/207161973/ccs/11817_13178	408	HighConfidence	70	11	-	-	-::-	1
HCC827	PacBio	SGK3::COPS5	chr8	66775319	+	chr8	67062259	-	286.944	0	2	FALSE	TRUE	TRUE	m84073_240803_172520_s1/14288048/ccs/41_1553	142	HighConfidence	1721	26456	-	-	-::-	0
HCC827	PacBio	SH3TC2::HTR4	chr5	148954673	-	chr5	148665733	-	288.944	0	2	FALSE	TRUE	FALSE	m84073_240803_172520_s1/195102190/ccs/10595_12520	413	HighConfidence	441	7	-	-	-::-	0
HCC827	PacBio	PLEC::BOP1	chr8	143975177	-	chr8	144265071	-	289.891	0	2	FALSE	TRUE	TRUE	m84073_240803_172520_s1/84148727/ccs/69_2284	239	HighConfidence	3744	5012	-	-	Tier2::-	4
HCC827	PacBio	SVIL::ENSG00000289386	chr10	29550597	-	chr10	29843711	-	293.111	0	2	FALSE	TRUE	TRUE	m84073_240803_172520_s1/262538788/ccs/8227_10426	1201	HighConfidence	9781	1088	-	-	-::-	0
HCC827	PacBio	KCNJ8-AS1::CMAS	chr12	21760085	+	chr12	22055455	+	295.371	0	2	FALSE	TRUE	FALSE	m84073_240803_172520_s1/245436593/ccs/69_1785	431	HighConfidence	415	13101	-	-	-::-	2
HCC827	PacBio	ZNF567::ZFP82	chr19	36712867	+	chr19	36409867	-	302.999	0	2	FALSE	TRUE	TRUE	m84073_240803_172520_s1/14485255/ccs/2205_5017	353	HighConfidence	836	1013	-	-	-::-	0
HCC827	PacBio	WDR59::RFWD3	chr16	74965773	-	chr16	74661451	-	304.324	0	2	FALSE	TRUE	FALSE	m84073_240803_172520_s1/133629567/ccs/12480_17558	197	HighConfidence	2570	3439	-	-	-::Tier2	0
HCC827	PacBio	SLC39A11::LINC00511	chr17	72736650	-	chr17	72431224	-	305.436	0	2	FALSE	TRUE	FALSE	m84073_240803_172520_s1/169806527/ccs/6688_9178	810	HighConfidence	4110	4402	-	-	-::-	2
HCC827	PacBio	SORD::B2M	chr15	45023349	+	chr15	44715423	+	307.922	0	2	FALSE	TRUE	TRUE	m84073_240803_172520_s1/132716029/ccs/7107_8103	122	HighConfidence	5360	204249	-	-	-::Tier1	3
HCC827	PacBio	POLE4::ENSG00000306831	chr2	74960146	+	chr2	75276510	+	316.37	0	2	FALSE	TRUE	FALSE	m84073_240803_172520_s1/124982928/ccs/5843_8000	356	HighConfidence	1270	9	-	-	-::-	4
HCC827	PacBio	FRMD5::CTDSPL2	chr15	44194953	-	chr15	44514598	+	319.641	0	2	TRUE	TRUE	TRUE	m84073_240803_172520_s1/77988955/ccs/9480_11991	276	HighConfidence	2076	2366	-	-	-::-	1
HCC827	PacBio	STAG1::NCK1	chr3	136604309	-	chr3	136927984	+	323.673	0	2	TRUE	TRUE	TRUE	m84073_240803_172520_s1/153162137/ccs/13521_16446	371	HighConfidence	1725	4914	Yes	-	Tier2::-	18
HCC827	PacBio	STX17::INVS	chr9	99960155	+	chr9	100300568	+	340.415	0	2	FALSE	TRUE	FALSE	m84073_240803_172520_s1/165478743/ccs/4879_5842	679	HighConfidence	2612	1738	-	-	-::-	0
HCC827	PacBio	ABHD12::APMAP	chr20	25310200	-	chr20	24969084	-	341.119	0	2	FALSE	TRUE	FALSE	m84073_240803_172520_s1/124456593/ccs/10728_12208	179	HighConfidence	7706	8714	-	-	-::-	0
HCC827	PacBio	ENSG00000299688::SVIL	chr10	29910334	-	chr10	29563292	-	347.046	0	2	FALSE	TRUE	FALSE	m84073_240803_172520_s1/162272189/ccs/9430_10952	1352	HighConfidence	702	9781	-	-	-::-	0
HCC827	PacBio	COPA::CD48	chr1	160323431	-	chr1	160685189	-	361.755	0	2	TRUE	TRUE	TRUE	m84073_240803_172520_s1/152113247/ccs/5744_6938	221	HighConfidence	7266	53	-	-	-::-	0
HCC827	PacBio	CRADD::ENSG00000302422	chr12	93679072	+	chr12	94042799	+	363.731	0	2	FALSE	TRUE	FALSE	m84073_240803_172520_s1/210572890/ccs/2296_3278	403	HighConfidence	1261	6	-	-	-::-	13
HCC827	PacBio	SLC38A10::PDE6G	chr17	81283409	-	chr17	81651685	-	368.272	0	2	FALSE	TRUE	TRUE	m84073_240803_172520_s1/126162356/ccs/41_1527	724	HighConfidence	2532	5	-	-	-::-	3
HCC827	PacBio	FARS2::CDYL	chr6	5261660	+	chr6	4891713	+	369.943	0	2	FALSE	TRUE	TRUE	m84073_240803_172520_s1/180033358/ccs/8599_11880	152	HighConfidence	2106	1029	Yes	-	-::-	5
HCC827	PacBio	CD47::BBX	chr3	108090863	-	chr3	107710452	+	380.412	0	2	FALSE	TRUE	TRUE	m84073_240803_172520_s1/137168143/ccs/12053_13586	149	HighConfidence	21661	8131	-	-	-::-	2
HCC827	PacBio	ELOC::STAU2	chr8	73964487	-	chr8	73582830	-	381.659	0	2	FALSE	TRUE	FALSE	m84073_240803_172520_s1/85987974/ccs/7533_8795	226	HighConfidence	30650	15609	Yes	-	-::-	1
HCC827	PacBio	MAPK8IP3::UBE2I	chr16	1706657	+	chr16	1314020	+	392.633	0	2	TRUE	TRUE	TRUE	m84073_240803_172520_s1/87889180/ccs/69_1591	452	HighConfidence	490	34261	-	-	-::-	0
HCC827	PacBio	AK4::RAVER2	chr1	65190829	+	chr1	64789388	+	401.438	0	2	FALSE	TRUE	TRUE	m84073_240803_172520_s1/120984222/ccs/2229_4670	493	HighConfidence	13248	553	-	-	-::-	1
HCC827	PacBio	VAPA::ENSG00000287065	chr18	9914335	+	chr18	10323023	+	408.692	0	2	FALSE	TRUE	FALSE	m84073_240803_172520_s1/132385064/ccs/2907_3971	301	HighConfidence	22152	2	-	-	-::-	0
HCC827	PacBio	ZNF292::RARS2	chr6	87155759	+	chr6	87569590	-	413.838	0	2	TRUE	TRUE	TRUE	m84073_240803_172520_s1/104793684/ccs/9449_11387	180	HighConfidence	5542	4985	-	-	-::-	6
HCC827	PacBio	TFG::TBC1D23	chr3	100709721	+	chr3	100290578	+	419.141	0	2	FALSE	TRUE	TRUE	m84073_240803_172520_s1/264507916/ccs/2507_4317	155	HighConfidence	23235	3703	-	-	Tier1::-	0
HCC827	PacBio	LINC00501::LINC00578	chr3	177329999	+	chr3	177751911	+	421.915	0	2	FALSE	TRUE	FALSE	m84073_240803_172520_s1/65408126/ccs/3698_4750	448	HighConfidence	1861	566	-	-	-::-	0
HCC827	PacBio	PTPRF::ENSG00000230615	chr1	43617911	+	chr1	44039907	+	421.999	0	2	FALSE	TRUE	FALSE	m84073_240803_172520_s1/21300068/ccs/3879_5251	786	HighConfidence	7385	135	-	-	-::-	0
HCC827	PacBio	ZDHHC7::COTL1	chr16	84990304	-	chr16	84566955	-	423.35	0	2	TRUE	TRUE	FALSE	m84073_240803_172520_s1/118293692/ccs/4911_6657	360	HighConfidence	5903	39704	-	-	-::-	2
HCC827	PacBio	RFC1::UBE2K	chr4	39351348	-	chr4	39777682	+	426.325	0	2	TRUE	TRUE	TRUE	m84073_240803_172520_s1/115611411/ccs/2075_3931	267	HighConfidence	4815	7647	-	-	-::-	1
HCC827	PacBio	C8orf44-SGK3::ARFGEF1	chr8	66822459	+	chr8	67267442	-	444.984	0	2	TRUE	TRUE	TRUE	m84073_240803_172520_s1/39456590/ccs/10966_12131	615	HighConfidence	760	8835	-	-	-::-	0
HCC827	PacBio	TTLL4::CNPPD1	chr2	218727347	+	chr2	219175108	-	447.763	0	2	FALSE	TRUE	TRUE	m84073_240803_172520_s1/80807994/ccs/11756_13680	231	HighConfidence	1124	2833	-	-	-::-	0
HCC827	PacBio	ASAP1::CYRIB	chr8	130358017	-	chr8	129903350	-	454.67	0	2	FALSE	TRUE	FALSE	m84073_240803_172520_s1/32441212/ccs/4614_6858	657	HighConfidence	9188	32179	-	-	-::-	3
HCC827	PacBio	C5orf24::UBE2B	chr5	134846212	+	chr5	134388325	+	457.885	0	2	FALSE	TRUE	TRUE	m84073_240803_172520_s1/73339644/ccs/1791_2659	204	HighConfidence	2851	6199	-	-	-::-	0
HCC827	PacBio	MPP7::WAC	chr10	28119651	-	chr10	28583399	+	463.747	0	2	TRUE	TRUE	TRUE	m84073_240803_172520_s1/112856650/ccs/3292_6639	1290	HighConfidence	2040	4958	-	-	-::-	3
HCC827	PacBio	SOCS5::ENSG00000273269	chr2	46699449	+	chr2	47170764	-	471.317	0	2	FALSE	TRUE	TRUE	m84073_240803_172520_s1/183503326/ccs/5786_7086	213	HighConfidence	764	47	-	-	-::-	9
HCC827	PacBio	VOPP1::NIPSNAP2	chr7	55521072	-	chr7	55994894	+	473.821	0	2	TRUE	TRUE	TRUE	m84073_240803_172520_s1/97912677/ccs/1528_3151	241	HighConfidence	74975	29911	-	-	-::-	1
HCC827	PacBio	FAM177A1::SNX6	chr14	35046628	+	chr14	34563175	-	483.45	0	2	TRUE	TRUE	TRUE	m84073_240803_172520_s1/146609869/ccs/12191_13247	261	HighConfidence	4078	13452	-	-	-::-	1
HCC827	PacBio	AFF1::NUDT9	chr4	86948571	+	chr4	87434981	+	486.414	0	2	TRUE	TRUE	FALSE	m84073_240803_172520_s1/49678058/ccs/12077_13669	297	HighConfidence	1511	7120	-	-	Tier1::-	5
HCC827	PacBio	BASP1::MYO10	chr5	17217810	+	chr5	16711245	-	506.564	0	2	FALSE	TRUE	TRUE	m84073_240803_172520_s1/58327913/ccs/3731_4644	178	HighConfidence	1997	7439	-	-	-::-	3
HCC827	PacBio	NCOA3::EYA2	chr20	47583261	+	chr20	47072185	+	511.074	0	2	FALSE	TRUE	TRUE	m84073_240803_172520_s1/194778542/ccs/8756_10330	187	HighConfidence	2366	7	Yes	-	-::-	0
HCC827	PacBio	CNOT1::CFAP20	chr16	58629728	-	chr16	58116951	-	512.782	0	2	FALSE	TRUE	FALSE	m84073_240803_172520_s1/214766422/ccs/8771_9825	97	HighConfidence	7747	10853	-	-	-::-	0
HCC827	PacBio	ENSG00000298364::ENSG00000227088	chr2	78541572	-	chr2	78025424	-	516.155	0	2	FALSE	TRUE	FALSE	m84073_240803_172520_s1/265490502/ccs/6894_8636	469	HighConfidence	1092	247	-	-	-::-	0
HCC827	PacBio	FOCAD::MLLT3	chr9	20933103	+	chr9	20414425	-	518.677	0	2	FALSE	TRUE	TRUE	m84073_240803_172520_s1/62457191/ccs/3939_5083	826	HighConfidence	2477	3138	-	-	-::Tier1	6
HCC827	PacBio	RPH3AL::GLOD4	chr17	247111	-	chr17	771461	-	524.347	0	2	TRUE	TRUE	TRUE	m84073_240803_172520_s1/213976134/ccs/9984_12188	846	HighConfidence	2137	13168	-	-	-::-	1
HCC827	PacBio	ENSG00000298364::ENSG00000227088	chr2	78485794	-	chr2	77951533	-	534.262	0	2	FALSE	TRUE	FALSE	m84073_240803_172520_s1/12062525/ccs/5461_7117	379	HighConfidence	1092	247	-	-	-::-	0
HCC827	PacBio	ENSG00000307699::MRPL45	chr17	37745581	+	chr17	38298449	+	552.871	0	2	FALSE	TRUE	FALSE	m84073_240803_172520_s1/205723329/ccs/41_1930	396	HighConfidence	422	11966	-	-	-::-	0
HCC827	PacBio	RAD51B::PALS1	chr14	67887204	+	chr14	67332780	+	554.423	0	2	TRUE	TRUE	TRUE	m84073_240803_172520_s1/132517745/ccs/41_1578	824	HighConfidence	3088	8914	-	-	Tier1::-	0
HCC827	PacBio	BCAR3::ARHGAP29	chr1	93674614	-	chr1	94231643	-	557.026	0	2	FALSE	TRUE	TRUE	m84073_240803_172520_s1/94765732/ccs/7162_8184	533	HighConfidence	5259	16236	-	-	-::-	1
HCC827	PacBio	SEC23B::SNX5	chr20	18515736	+	chr20	17957037	-	558.697	0	2	TRUE	TRUE	TRUE	m84073_240803_172520_s1/196350863/ccs/4047_6436	435	HighConfidence	11258	13058	-	-	-::-	1
HCC827	PacBio	AZIN1::UBR5	chr8	102858013	-	chr8	102269108	-	588.907	0	2	FALSE	TRUE	FALSE	m84073_240803_172520_s1/245501272/ccs/8516_11156	495	HighConfidence	47419	14224	-	-	-::Tier1	1
HCC827	PacBio	GPD1L::CNOT10	chr3	32106758	+	chr3	32703868	+	597.114	0	2	FALSE	TRUE	FALSE	m84073_240803_172520_s1/120786601/ccs/9349_11897	134	HighConfidence	1051	2571	Yes	-	-::-	0
HCC827	PacBio	C19orf25::MED16	chr19	1478774	-	chr19	880148	-	598.628	0	2	TRUE	TRUE	FALSE	m84073_240803_172520_s1/122883255/ccs/7017_9036	189	HighConfidence	1234	1879	-	-	-::-	0
HCC827	PacBio	UBTD2::ERGIC1	chr5	172283596	-	chr5	172924005	+	640.407	0	2	FALSE	TRUE	TRUE	m84073_240803_172520_s1/12522654/ccs/11124_13674	156	HighConfidence	1350	6330	-	-	-::-	2
HCC827	PacBio	HNRNPA2B1::SKAP2	chr7	26200572	-	chr7	26844137	-	643.56	0	2	FALSE	TRUE	TRUE	m84073_240803_172520_s1/121900485/ccs/9463_11217	174	HighConfidence	47979	4497	Yes	-	Tier1::-	2
HCC827	PacBio	TFDP2::ZBTB38	chr3	142093061	-	chr3	141438243	+	654.821	0	2	FALSE	TRUE	TRUE	m84073_240803_172520_s1/178720667/ccs/7313_8393	494	HighConfidence	4114	3371	-	-	-::-	1
HCC827	PacBio	MRM1::ENSG00000270240	chr17	36602646	+	chr17	35884382	+	718.262	0	2	FALSE	TRUE	TRUE	m84073_240803_172520_s1/123931958/ccs/7064_8420	813	HighConfidence	628	42	-	-	-::-	0
HCC827	PacBio	MIR200CHG::CD9	chr12	6963348	+	chr12	6232632	+	730.711	0	2	FALSE	TRUE	TRUE	m84073_240803_172520_s1/84151404/ccs/1105_2200	119	HighConfidence	56	60058	-	-	-::-	0
HCC827	PacBio	PTBP3::PTGR1	chr9	112333470	-	chr9	111586165	-	747.306	0	2	TRUE	TRUE	FALSE	m84073_240803_172520_s1/157551527/ccs/4983_6089	147	HighConfidence	7387	2569	-	-	-::-	6
HCC827	PacBio	CDC42BPB::KLC1	chr14	102945662	-	chr14	103700655	+	754.991	0	2	FALSE	TRUE	TRUE	m84073_240803_172520_s1/20646311/ccs/7383_9700	1870	HighConfidence	3261	4654	-	-	-::-	5
HCC827	PacBio	CTTN::CCND1	chr11	70409960	+	chr11	69651118	+	758.84	0	2	TRUE	TRUE	TRUE	m84073_240803_172520_s1/150867258/ccs/12178_16015	440	HighConfidence	5549	35958	-	-	-::Tier1	0
HCC827	PacBio	TNKS::MFHAS1	chr8	9615677	+	chr8	8797491	-	818.183	0	2	TRUE	TRUE	TRUE	m84073_240803_172520_s1/26809774/ccs/10967_12670	1028	HighConfidence	1376	1335	-	-	-::-	1
HCC827	PacBio	ENSG00000268362::ZNF724	chr19	24049548	+	chr19	23224018	-	825.529	0	2	FALSE	TRUE	TRUE	m84073_240803_172520_s1/113836198/ccs/10977_13365	378	HighConfidence	871	389	-	-	-::-	1
HCC827	PacBio	TRIP12::CAB39	chr2	229921880	-	chr2	230759959	+	838.072	0	2	FALSE	TRUE	TRUE	m84073_240803_172520_s1/50663987/ccs/41_995	142	HighConfidence	6067	6120	-	-	-::-	17
HCC827	PacBio	PPM1D::VMP1	chr17	60623749	+	chr17	59764971	+	858.774	0	2	FALSE	TRUE	TRUE	m84073_240803_172520_s1/193336804/ccs/9919_12195	759	HighConfidence	1279	32266	-	-	Tier1::-	1
HCC827	PacBio	EHF::CD59	chr11	34621228	+	chr11	33731468	-	889.757	0	2	FALSE	TRUE	TRUE	m84073_240803_172520_s1/151851937/ccs/1569_3450	140	HighConfidence	3950	12366	-	-	-::-	0
HCC827	PacBio	NEDD4L::SEC11C	chr18	58252054	+	chr18	59149513	+	897.461	0	2	TRUE	TRUE	FALSE	m84073_240803_172520_s1/86511700/ccs/10292_11284	327	HighConfidence	4018	832	-	-	-::-	0
HCC827	PacBio	NARS2::CLNS1A	chr11	78528842	-	chr11	77629899	-	898.945	0	2	TRUE	TRUE	FALSE	m84073_240803_172520_s1/185598792/ccs/69_2290	1034	HighConfidence	5313	16455	-	-	-::-	0
HCC827	PacBio	ALG9::ENSG00000299094	chr11	111836165	-	chr11	110922197	-	913.969	0	2	FALSE	TRUE	FALSE	m84073_240803_172520_s1/212276989/ccs/9066_10926	1637	HighConfidence	2391	2	-	-	-::-	0
HCC827	PacBio	EDF1::UBAC1	chr9	136863288	-	chr9	135946371	-	916.919	0	2	TRUE	TRUE	FALSE	m84073_240803_172520_s1/121245678/ccs/8797_10371	338	HighConfidence	748	2169	-	-	-::-	0
HCC827	PacBio	FGD4::DENND5B	chr12	32399959	+	chr12	31480255	-	919.702	0	2	FALSE	TRUE	TRUE	m84073_240803_172520_s1/26023526/ccs/7909_10870	87	HighConfidence	1725	770	-	-	-::-	0
HCC827	PacBio	GSE1::COTL1	chr16	85556363	+	chr16	84590262	-	966.097	0	2	FALSE	TRUE	TRUE	m84073_240803_172520_s1/117245945/ccs/5930_7839	370	HighConfidence	3658	39704	-	-	-::-	2
HCC827	PacBio	SLC2A1::IPO13	chr1	42958634	-	chr1	43957977	+	999.346	0	2	FALSE	TRUE	TRUE	m84073_240803_172520_s1/114559922/ccs/8443_10093	236	HighConfidence	13224	848	-	-	-::-	0
HCC827	PacBio	TTBK2::EHD4	chr15	42920438	-	chr15	41919622	-	1000.82	0	2	FALSE	TRUE	FALSE	m84073_240803_172520_s1/141101866/ccs/2755_5475	373	HighConfidence	652	4160	-	-	-::-	1
HCC827	PacBio	INPP4B::GAB1	chr4	142402938	-	chr4	143415477	+	1012.54	0	2	TRUE	TRUE	TRUE	m84073_240803_172520_s1/237047650/ccs/5490_7925	325	HighConfidence	7045	1428	-	-	-::-	6
HCC827	PacBio	ACYP2::RTN4	chr2	53973810	+	chr2	54987698	-	1013.89	0	2	FALSE	TRUE	TRUE	m84073_240803_172520_s1/241504386/ccs/9617_10883	329	HighConfidence	1129	25190	-	-	-::-	11
HCC827	PacBio	GALNS::SLC7A5	chr16	88856758	-	chr16	87841155	-	1015.61	0	2	FALSE	TRUE	FALSE	m84073_240803_172520_s1/125046503/ccs/3962_6882	187	HighConfidence	1136	20130	-	-	-::-	1
HCC827	PacBio	CUX1::AP1S1	chr7	102178657	+	chr7	101156594	+	1022.06	0	2	TRUE	TRUE	TRUE	m84073_240803_172520_s1/143525472/ccs/8154_10280	899	HighConfidence	5108	9954	-	-	Tier1::-	0
HCC827	PacBio	KIRREL1::IFI16	chr1	157993728	+	chr1	159032524	+	1038.8	0	2	FALSE	TRUE	FALSE	m84073_240803_172520_s1/90637602/ccs/3027_4591	85	HighConfidence	412	4496	-	-	-::-	0
HCC827	PacBio	SKP1::HSPA4	chr5	134158455	-	chr5	133092700	+	1065.77	0	2	TRUE	TRUE	TRUE	m84073_240803_172520_s1/179310535/ccs/69_1652	553	HighConfidence	40775	15646	-	-	-::-	0
HCC827	PacBio	TYW1::VKORC1L1	chr7	67025022	+	chr7	65954074	+	1070.94	0	2	FALSE	TRUE	TRUE	m84073_240803_172520_s1/209262317/ccs/4661_6385	998	HighConfidence	2063	1592	-	-	-::-	0
HCC827	PacBio	GALNS::ENSG00000198211	chr16	88856758	-	chr16	89932571	+	1075.81	0	2	TRUE	TRUE	TRUE	m84073_240803_172520_s1/206701518/ccs/2163_3969	191	HighConfidence	1136	6229	-	-	-::-	1
HCC827	PacBio	ORC3::RNGTT	chr6	87594407	+	chr6	88678419	-	1084.01	0	2	FALSE	TRUE	TRUE	m84073_240803_172520_s1/17564312/ccs/69_1883	114	HighConfidence	3628	1798	-	-	-::-	2
HCC827	PacBio	PTPN23::SHISA5	chr3	47381180	+	chr3	48479257	-	1098.08	0	2	FALSE	TRUE	TRUE	m84073_240803_172520_s1/250877815/ccs/5186_7078	141	HighConfidence	650	7169	-	-	-::-	1
HCC827	PacBio	ENSG00000310118::TBC1D8B	chrX	107938631	+	chrX	106840048	+	1098.58	0	2	FALSE	TRUE	TRUE	m84073_240803_172520_s1/64028892/ccs/11275_12409	226	HighConfidence	1750	20439	-	-	-::-	0
HCC827	PacBio	MYOF::HELLS	chr10	93482107	-	chr10	94588229	+	1106.12	0	2	FALSE	TRUE	TRUE	m84073_240803_172520_s1/27662032/ccs/10522_12447	229	HighConfidence	13945	2948	-	-	-::-	0
HCC827	PacBio	CKAP2::INTS6	chr13	52474084	+	chr13	51354336	-	1119.75	0	2	FALSE	TRUE	TRUE	m84073_240803_172520_s1/189927474/ccs/1108_3760	764	HighConfidence	6026	3527	-	-	-::-	0
HCC827	PacBio	TMEM135::PICALM	chr11	87091395	+	chr11	85959060	-	1132.33	0	2	TRUE	TRUE	TRUE	m84073_240803_172520_s1/23725381/ccs/8941_10841	498	HighConfidence	3306	5213	-	-	-::Tier1	10
HCC827	PacBio	RNF4::MAEA	chr4	2469258	+	chr4	1311979	+	1157.28	0	2	FALSE	TRUE	TRUE	m84073_240803_172520_s1/51905008/ccs/12485_14758	154	HighConfidence	7323	6360	-	-	-::-	1
HCC827	PacBio	DTNA::GALNT1	chr18	34493514	+	chr18	35654560	+	1161.05	0	2	FALSE	TRUE	FALSE	m84073_240803_172520_s1/193992066/ccs/41_2036	172	HighConfidence	734	1433	-	-	-::-	2
HCC827	PacBio	BAIAP2L1::SDHAF3	chr7	98355042	-	chr7	97181012	+	1174.03	0	2	FALSE	TRUE	TRUE	m84073_240803_172520_s1/81593955/ccs/9790_10988	417	HighConfidence	3451	4513	-	-	-::-	0
HCC827	PacBio	PFKL::COL18A1	chr21	44311083	+	chr21	45511111	+	1200.03	0	2	TRUE	TRUE	FALSE	m84073_240803_172520_s1/48300975/ccs/11961_13736	288	HighConfidence	6297	738	-	-	-::-	0
HCC827	PacBio	TNPO3::SND1	chr7	129054651	-	chr7	127844324	+	1210.33	0	2	TRUE	TRUE	TRUE	m84073_240803_172520_s1/113182816/ccs/69_1470	244	HighConfidence	4430	8953	-	-	-::Tier1	4
HCC827	PacBio	MBD5::MMADHC	chr2	148342336	+	chr2	149582271	-	1239.93	0	2	FALSE	TRUE	TRUE	m84073_240803_172520_s1/86183553/ccs/1195_3405	963	HighConfidence	1558	14326	-	-	-::-	5
HCC827	PacBio	ENSG00000273217::HSPA4	chr5	131796830	-	chr5	133073230	+	1276.4	0	2	FALSE	TRUE	TRUE	m84073_240803_172520_s1/143657529/ccs/12716_15047	172	HighConfidence	447	15646	-	-	-::-	0
HCC827	PacBio	NDUFA10::SEPTIN2	chr2	239990074	-	chr2	241342992	+	1352.91	0	2	TRUE	TRUE	TRUE	m84073_240803_172520_s1/88020711/ccs/833_4472	1030	HighConfidence	12925	40914	-	-	-::-	0
HCC827	PacBio	ZNF316::SLC29A4	chr7	6644593	+	chr7	5290732	+	1353.86	0	2	TRUE	TRUE	TRUE	m84073_240803_172520_s1/59969127/ccs/13347_16517	594	HighConfidence	253	374	-	-	-::-	0
HCC827	PacBio	CYTH1::EIF4A3	chr17	78782202	-	chr17	80140140	-	1357.94	0	2	FALSE	TRUE	TRUE	m84073_240803_172520_s1/121702818/ccs/6748_7965	97	HighConfidence	1389	31153	-	-	-::-	0
HCC827	PacBio	TSPAN10::B3GNTL1	chr17	81637406	+	chr17	83048785	-	1411.38	0	2	FALSE	TRUE	TRUE	m84073_240803_172520_s1/3280218/ccs/4407_5923	182	HighConfidence	817	1690	-	-	-::-	0
HCC827	PacBio	PC::SCYL1	chr11	66952430	-	chr11	65525574	+	1426.85	0	2	FALSE	TRUE	TRUE	m84073_240803_172520_s1/86644572/ccs/1517_4102	102	HighConfidence	373	3479	-	-	-::-	0
HCC827	PacBio	MGAT5::UBXN4	chr2	134318739	+	chr2	135748267	+	1429.53	0	2	FALSE	TRUE	FALSE	m84073_240803_172520_s1/64880793/ccs/3068_4357	724	HighConfidence	1155	6111	-	-	-::-	4
HCC827	PacBio	ENSG00000276418::FABP4	chr8	80042620	-	chr8	81480598	-	1437.97	0	2	FALSE	TRUE	TRUE	m84073_240803_172520_s1/80415999/ccs/3853_4895	514	HighConfidence	266	14	-	-	-::-	0
HCC827	PacBio	CNST::EFCAB2	chr1	246591941	+	chr1	245082083	+	1509.85	0	2	FALSE	TRUE	TRUE	m84073_240803_172520_s1/203752469/ccs/10582_11968	574	HighConfidence	1778	1048	-	-	-::-	2
HCC827	PacBio	SNHG31::SPAG16	chr2	214853791	+	chr2	213297262	+	1556.53	0	2	FALSE	TRUE	TRUE	m84073_240803_172520_s1/27723872/ccs/14900_16164	179	HighConfidence	2289	4244	-	-	-::-	0
HCC827	PacBio	SLC39A9::RAD51B	chr14	69424202	+	chr14	67823542	+	1600.66	0	2	FALSE	TRUE	TRUE	m84073_240803_172520_s1/33558378/ccs/69_2679	884	HighConfidence	2956	3088	Yes	-	-::Tier1	0
HCC827	PacBio	ENSG00000296339::ZNG1E	chr9	64016309	-	chr9	65698515	+	1682.2	0	2	FALSE	TRUE	TRUE	m84073_240803_172520_s1/125047087/ccs/1964_3050	116	HighConfidence	1160	10789	-	-	-::-	0
HCC827	PacBio	MSRA::FDFT1	chr8	10054658	+	chr8	11808794	+	1754.14	0	2	FALSE	TRUE	FALSE	m84073_240803_172520_s1/146213109/ccs/2660_4226	324	HighConfidence	1310	76083	-	-	-::-	0
HCC827	PacBio	ERO1A::PYGL	chr14	52678434	-	chr14	50921067	-	1757.37	0	2	TRUE	TRUE	FALSE	m84073_240803_172520_s1/252905744/ccs/5051_7565	426	HighConfidence	14280	15443	-	-	-::-	0
HCC827	PacBio	SPECC1::LGALS9C	chr17	20260294	+	chr17	18491948	+	1768.34	0	2	TRUE	TRUE	TRUE	m84073_240803_172520_s1/264045104/ccs/914_21121	2347	HighConfidence	2833	41	-	-	Tier2::-	0
HCC827	PacBio	CSE1L::EYA2	chr20	49063344	+	chr20	47143059	+	1920.28	0	2	TRUE	TRUE	TRUE	m84073_240803_172520_s1/66784353/ccs/11098_12907	339	HighConfidence	17287	7	-	-	-::-	0
HCC827	PacBio	DIPK1A::CNN3	chr1	92961376	-	chr1	94903524	-	1942.14	0	2	TRUE	TRUE	TRUE	m84073_240803_172520_s1/57608513/ccs/7242_9085	100	HighConfidence	1601	37482	-	-	-::-	2
HCC827	PacBio	HDHD3::ECPAS	chr9	113376729	-	chr9	111391824	-	1984.91	0	2	FALSE	TRUE	FALSE	m84073_240803_172520_s1/5112264/ccs/8762_11570	207	HighConfidence	1948	3569	-	-	-::-	2
HCC827	PacBio	PDE9A::SUMO3	chr21	42653883	+	chr21	44814104	-	2160.22	0	2	TRUE	TRUE	TRUE	m84073_240803_172520_s1/254541943/ccs/14226_15595	108	HighConfidence	536	19135	-	-	-::-	0
HCC827	PacBio	ZNF680::RABGEF1	chr7	64562925	-	chr7	66799323	+	2236.4	0	2	FALSE	TRUE	TRUE	m84073_240803_172520_s1/57284042/ccs/3762_6611	167	HighConfidence	2074	5186	-	-	-::-	0
HCC827	PacBio	ZFPM2-AS1::EMC2	chr8	106060381	-	chr8	108469826	+	2409.45	0	2	FALSE	TRUE	TRUE	m84073_240803_172520_s1/124129763/ccs/6982_7966	104	HighConfidence	2427	3610	-	-	-::-	0
HCC827	PacBio	KCNQ3::CYRIB	chr8	132321445	-	chr8	129879471	-	2441.98	0	2	FALSE	TRUE	FALSE	m84073_240803_172520_s1/208275940/ccs/10978_12754	92	HighConfidence	1405	32179	-	-	-::-	0
HCC827	PacBio	TRA2B::LPP	chr3	185937825	-	chr3	188484592	+	2546.76	0	2	FALSE	TRUE	TRUE	m84073_240803_172520_s1/184813018/ccs/2432_6603	160	HighConfidence	11659	18379	-	-	-::Tier1	0
HCC827	PacBio	BMAL1::EIF4G2	chr11	13354448	+	chr11	10799424	-	2555.02	0	2	TRUE	TRUE	TRUE	m84073_240803_172520_s1/50005729/ccs/4755_6425	482	HighConfidence	467	36982	-	-	-::-	0
HCC827	PacBio	ADORA2B::TRIM16L	chr17	15945583	+	chr17	18722237	+	2776.66	0	2	FALSE	TRUE	FALSE	m84073_240803_172520_s1/185140065/ccs/3660_5805	292	HighConfidence	7778	2495	-	-	-::-	0
HCC827	PacBio	CAMKMT::ENSG00000273269	chr2	44390305	+	chr2	47170764	-	2780.46	0	2	FALSE	TRUE	TRUE	m84073_240803_172520_s1/190781193/ccs/1394_2862	383	HighConfidence	1599	47	-	-	-::-	6
HCC827	PacBio	EMC8::ZC3H18	chr16	85788974	-	chr16	88628758	+	2839.78	0	2	FALSE	TRUE	TRUE	m84073_240803_172520_s1/198251080/ccs/11627_13257	555	HighConfidence	8501	2360	-	-	-::-	0
HCC827	PacBio	MMS19::HELLS	chr10	97469646	-	chr10	94594695	+	2874.95	0	2	TRUE	TRUE	TRUE	m84073_240803_172520_s1/178456059/ccs/9872_11749	943	HighConfidence	1847	2948	-	-	-::-	0
HCC827	PacBio	KTN1::ERO1A	chr14	55580354	+	chr14	52671871	-	2908.48	0	2	FALSE	TRUE	TRUE	m84073_240803_172520_s1/136317192/ccs/3099_5104	119	HighConfidence	19665	14280	-	-	Tier1::-	2
HCC827	PacBio	CHAF1B::TMEM50B	chr21	36413315	+	chr21	33448879	-	2964.43	0	2	FALSE	TRUE	TRUE	m84073_240803_172520_s1/113575964/ccs/9994_12281	1635	HighConfidence	2433	2347	-	-	-::-	0
HCC827	PacBio	SMAD5::HSPA4	chr5	136132962	+	chr5	133086782	+	3046.18	0	2	FALSE	TRUE	TRUE	m84073_240803_172520_s1/192349539/ccs/11776_13567	108	HighConfidence	3318	15646	-	-	-::-	1
HCC827	PacBio	SYT1::PHLDA1	chr12	79353619	+	chr12	76030092	-	3323.53	0	2	FALSE	TRUE	TRUE	m84073_240803_172520_s1/173279261/ccs/69_2101	1468	HighConfidence	2319	29982	-	-	-::-	0
HCC827	PacBio	ZFP90::IST1	chr16	68533855	+	chr16	71927614	+	3393.77	0	2	FALSE	TRUE	FALSE	m84073_240803_172520_s1/196152821/ccs/1864_3649	361	HighConfidence	1186	10842	-	-	-::-	0
HCC827	PacBio	ENSG00000291061::SPATA31F3	chr9	38471933	+	chr9	34895084	-	3576.85	0	2	FALSE	TRUE	TRUE	m84073_240803_172520_s1/63178664/ccs/1286_3856	528	HighConfidence	290	2	-	-	-::-	0
HCC827	PacBio	C1orf116::HHAT	chr1	207032579	-	chr1	210623526	+	3590.95	0	2	FALSE	TRUE	TRUE	m84073_240803_172520_s1/143135870/ccs/2086_4446	180	HighConfidence	4283	622	-	-	-::-	0
HCC827	PacBio	PGAP1::SGO2	chr2	196926470	-	chr2	200542579	+	3616.11	0	2	TRUE	TRUE	TRUE	m84073_240803_172520_s1/119999215/ccs/3395_4442	259	HighConfidence	917	3951	-	-	-::-	0
HCC827	PacBio	RAD54L2::MAP4	chr3	51541650	+	chr3	47877523	-	3664.12	0	2	FALSE	TRUE	TRUE	m84073_240803_172520_s1/60162347/ccs/70_3357	333	HighConfidence	869	5287	-	-	-::-	3
HCC827	PacBio	BNIP3L::DCTN6	chr8	26408376	+	chr8	30164111	+	3755.74	0	2	TRUE	TRUE	FALSE	m84073_240803_172520_s1/61867130/ccs/1233_2716	541	HighConfidence	12928	2896	-	-	-::-	0
HCC827	PacBio	RPN2::CDK5RAP1	chr20	37184373	+	chr20	33379691	-	3804.68	0	2	TRUE	TRUE	TRUE	m84073_240803_172520_s1/149032568/ccs/2469_3815	233	HighConfidence	29133	5363	-	-	-::-	0
HCC827	PacBio	FBXL2::LRRFIP2	chr3	33277515	+	chr3	37129149	-	3851.64	0	2	TRUE	TRUE	TRUE	m84073_240803_172520_s1/263064594/ccs/10351_12377	93	HighConfidence	938	2234	-	-	-::-	1
HCC827	PacBio	JPH1::NCOA2	chr8	74320909	-	chr8	70296800	-	4024.11	0	2	FALSE	TRUE	FALSE	m84073_240803_172520_s1/154208688/ccs/9809_10956	654	HighConfidence	3008	2508	-	-	-::Tier1	0
HCC827	PacBio	PTCD2::PIK3R1	chr5	72352754	+	chr5	68297412	+	4055.34	0	2	FALSE	TRUE	TRUE	m84073_240803_172520_s1/147327751/ccs/3024_5074	862	HighConfidence	1363	1360	-	-	-::Tier1	0
HCC827	PacBio	ADAM9::FNTA	chr8	38997160	+	chr8	43069555	+	4072.4	0	2	FALSE	TRUE	FALSE	m84073_240803_172520_s1/15795808/ccs/3498_5022	257	HighConfidence	11733	11251	-	-	-::-	2
HCC827	PacBio	ENSG00000297708::GSK3B	chr3	115791158	+	chr3	119916174	-	4125.02	0	2	FALSE	TRUE	TRUE	m84073_240803_172520_s1/46795231/ccs/12116_13182	145	HighConfidence	853	5032	-	-	-::Tier2	0
HCC827	PacBio	FRYL::SCFD2	chr4	48780078	-	chr4	52920870	-	4140.79	0	2	FALSE	TRUE	TRUE	m84073_240803_172520_s1/102240375/ccs/40_1118	203	HighConfidence	3539	1787	-	-	-::-	2
HCC827	PacBio	NCOA2::JPH1	chr8	70166566	-	chr8	74315620	-	4149.05	0	2	TRUE	TRUE	TRUE	m84073_240803_172520_s1/6883384/ccs/41_1412	726	HighConfidence	2508	3008	-	-	Tier1::-	1
HCC827	PacBio	MYOF::AVPI1	chr10	93426071	-	chr10	97679915	-	4253.84	0	2	FALSE	TRUE	TRUE	m84073_240803_172520_s1/242815888/ccs/3272_4735	542	HighConfidence	13945	1400	-	-	-::-	0
HCC827	PacBio	FANCL::CHAC2	chr2	58221942	-	chr2	53774142	+	4447.79	0	2	FALSE	TRUE	TRUE	m84073_240803_172520_s1/228197802/ccs/41_1185	387	HighConfidence	11085	2942	-	-	-::-	0
HCC827	PacBio	UQCC1::ENSG00000309024	chr20	35411940	-	chr20	30614507	-	4797.44	0	2	FALSE	TRUE	FALSE	m84073_240803_172520_s1/163055403/ccs/2607_3955	95	HighConfidence	4982	432	-	-	-::-	0
HCC827	PacBio	SLC38A9::PARP8	chr5	55711452	-	chr5	50750151	+	4961.31	0	2	FALSE	TRUE	TRUE	m84073_240803_172520_s1/158338219/ccs/11941_13524	130	HighConfidence	2427	1764	-	-	-::-	0
HCC827	PacBio	XRCC4::AP3B1	chr5	83111203	+	chr5	78089499	-	5021.7	0	2	FALSE	TRUE	TRUE	m84073_240803_172520_s1/158336869/ccs/9801_11566	349	HighConfidence	5276	6757	-	-	-::-	0
HCC827	PacBio	EXO5-DT::ZMYM4	chr1	40508589	-	chr1	35381259	+	5127.33	0	2	FALSE	TRUE	TRUE	m84073_240803_172520_s1/260441640/ccs/8721_10560	98	HighConfidence	227	1698	-	-	-::-	0
HCC827	PacBio	GLRX3::ENSG00000249456	chr10	130145319	+	chr10	124942457	+	5202.86	0	2	FALSE	TRUE	TRUE	m84073_240803_172520_s1/169872667/ccs/4417_7472	221	HighConfidence	17665	6	-	-	-::-	0
HCC827	PacBio	CYP1B1-AS1::TTC27	chr2	38076560	+	chr2	32702807	+	5373.75	0	2	FALSE	TRUE	TRUE	m84073_240803_172520_s1/246351781/ccs/4220_6049	279	HighConfidence	288	2461	-	-	-::-	0
HCC827	PacBio	PTPRK::PKIB	chr6	128520259	-	chr6	122717787	+	5802.47	0	2	FALSE	TRUE	TRUE	m84073_240803_172520_s1/8261848/ccs/1090_2420	359	HighConfidence	3959	8941	-	-	Tier1::-	2
HCC827	PacBio	VIRMA::ENSG00000253553	chr8	94543827	-	chr8	88709330	+	5834.5	0	2	FALSE	TRUE	TRUE	m84073_240803_172520_s1/260576944/ccs/3107_8133	204	HighConfidence	2723	2609	-	-	-::-	0
HCC827	PacBio	VIRMA::ENSG00000253553	chr8	94543827	-	chr8	88700291	+	5843.54	0	2	FALSE	TRUE	TRUE	m84073_240803_172520_s1/254479062/ccs/11701_12638	201	HighConfidence	2723	2609	-	-	-::-	0
HCC827	PacBio	ENTPD7::LGI1	chr10	99702673	+	chr10	93805472	+	5897.2	0	2	FALSE	TRUE	TRUE	m84073_240803_172520_s1/29364538/ccs/2628_5102	1740	HighConfidence	674	11	-	-	-::-	0
HCC827	PacBio	PRDX5::PPFIA1	chr11	64318386	+	chr11	70272173	+	5953.79	0	2	TRUE	TRUE	FALSE	m84073_240803_172520_s1/182192131/ccs/3782_7997	195	HighConfidence	3106	2394	-	-	-::-	0
HCC827	PacBio	NUP85::CEP131	chr17	75234788	+	chr17	81196826	-	5962.04	0	2	TRUE	TRUE	TRUE	m84073_240803_172520_s1/264573946/ccs/8441_11956	1832	HighConfidence	5223	373	-	-	-::-	0
HCC827	PacBio	WWC2::ENSG00000287544	chr4	183249993	+	chr4	176846712	-	6403.28	0	2	FALSE	TRUE	TRUE	m84073_240803_172520_s1/53220199/ccs/6205_7756	1170	HighConfidence	2284	498	-	-	-::-	0
HCC827	PacBio	CEP57::YAP1	chr11	95790743	+	chr11	102205893	+	6415.15	0	2	FALSE	TRUE	FALSE	m84073_240803_172520_s1/81073681/ccs/6804_8437	260	HighConfidence	5693	2887	-	-	-::Tier1	0
HCC827	PacBio	TBK1::OS9	chr12	64467082	+	chr12	57715760	+	6751.32	0	2	TRUE	TRUE	TRUE	m84073_240803_172520_s1/176756308/ccs/6006_8711	549	HighConfidence	43075	198091	-	-	-::-	1
HCC827	PacBio	ST3GAL1::ENSG00000253220	chr8	133499135	-	chr8	126499877	+	6999.26	0	2	FALSE	TRUE	TRUE	m84073_240803_172520_s1/119932284/ccs/11027_12372	478	HighConfidence	2804	1507	-	-	-::-	0
HCC827	PacBio	DEPDC1B::NDUFS4	chr5	60686962	-	chr5	53603452	+	7083.51	0	2	TRUE	TRUE	TRUE	m84073_240803_172520_s1/58397499/ccs/8626_9557	356	HighConfidence	6597	1125	-	-	-::-	0
HCC827	PacBio	TASP1::KIZ	chr20	13559008	-	chr20	21161871	+	7602.86	0	2	TRUE	TRUE	TRUE	m84073_240803_172520_s1/135992099/ccs/6931_8191	696	HighConfidence	3684	698	-	-	-::-	1
HCC827	PacBio	KIZ::TASP1	chr20	21205584	+	chr20	13600617	-	7604.97	0	2	FALSE	TRUE	TRUE	m84073_240803_172520_s1/135992099/ccs/6931_8191	228	HighConfidence	698	3684	-	-	-::-	0
HCC827	PacBio	TBK1::ATP5F1B	chr12	64467082	+	chr12	56642831	-	7824.25	0	2	TRUE	TRUE	TRUE	m84073_240803_172520_s1/231019446/ccs/3996_5616	646	HighConfidence	43075	54913	-	-	-::-	0
HCC827	PacBio	OGT::ARHGEF9	chrX	71538072	+	chrX	63706449	-	7831.62	0	2	TRUE	TRUE	TRUE	m84073_240803_172520_s1/193530417/ccs/11005_13104	662	HighConfidence	6250	4534	-	-	-::-	1
HCC827	PacBio	SERINC3::NDRG3	chr20	44521913	-	chr20	36666392	-	7855.52	0	2	TRUE	TRUE	FALSE	m84073_240803_172520_s1/197001268/ccs/686_3171	167	HighConfidence	8107	1491	-	-	-::-	0
HCC827	PacBio	GUSB::LIMK1	chr7	65981974	-	chr7	74115802	+	8133.82	0	2	TRUE	TRUE	TRUE	m84073_240803_172520_s1/182916954/ccs/7361_9235	241	HighConfidence	3097	2729	-	-	-::-	0
HCC827	PacBio	PTBP3::CDK5RAP2	chr9	112297832	-	chr9	120448126	-	8150.29	0	2	FALSE	TRUE	TRUE	m84073_240803_172520_s1/193857486/ccs/11801_15049	203	HighConfidence	7387	2948	-	-	-::-	1
HCC827	PacBio	NECAP2::SRRM1	chr1	16440853	+	chr1	24652434	+	8211.59	0	2	TRUE	TRUE	FALSE	m84073_240803_172520_s1/157680631/ccs/10067_11754	103	HighConfidence	4091	5625	-	-	-::-	0
HCC827	PacBio	EPB41L1::SERINC3	chr20	36092813	+	chr20	44503995	-	8411.18	0	2	FALSE	TRUE	TRUE	m84073_240803_172520_s1/53218659/ccs/5993_7089	135	HighConfidence	3430	8107	-	-	-::-	0
HCC827	PacBio	EED::RSF1	chr11	86245343	+	chr11	77764689	-	8480.65	0	2	FALSE	TRUE	TRUE	m84073_240803_172520_s1/57217286/ccs/8305_9446	556	HighConfidence	6655	4367	-	-	Tier2::-	0
HCC827	PacBio	PIGK::ZNHIT6	chr1	77122275	-	chr1	85702260	-	8579.98	0	2	TRUE	TRUE	TRUE	m84073_240803_172520_s1/67372158/ccs/7893_10770	1101	HighConfidence	6012	6841	-	-	-::-	1
HCC827	PacBio	ZNF608::COMMD10	chr5	124744084	-	chr5	116134068	+	8610.02	0	2	TRUE	TRUE	TRUE	m84073_240803_172520_s1/117574708/ccs/11311_12666	322	HighConfidence	1369	6230	-	-	-::-	0
HCC827	PacBio	EPS15::SVBP	chr1	51461091	-	chr1	42807500	-	8653.6	0	2	TRUE	TRUE	FALSE	m84073_240803_172520_s1/202771225/ccs/5287_6344	581	HighConfidence	4092	805	-	-	Tier1::-	0
HCC827	PacBio	SYT1::CNOT2	chr12	79047362	+	chr12	70319298	+	8728.06	0	2	FALSE	TRUE	TRUE	m84073_240803_172520_s1/119671515/ccs/10692_13091	636	HighConfidence	2319	5179	-	-	-::-	2
HCC827	PacBio	ENSG00000299280::MPDZ	chr9	22301707	+	chr9	13224583	-	9077.13	0	2	FALSE	TRUE	TRUE	m84073_240803_172520_s1/49545366/ccs/69_1874	492	HighConfidence	1425	1531	-	-	-::-	0
HCC827	PacBio	SPDEF::SLC29A1	chr6	34555929	-	chr6	44229390	+	9673.46	0	2	FALSE	TRUE	TRUE	m84073_240803_172520_s1/74258075/ccs/69_2338	334	HighConfidence	413	3385	-	-	-::-	0
HCC827	PacBio	LINC03006::SUMF2	chr7	65770467	-	chr7	56068482	+	9701.99	0	2	FALSE	TRUE	TRUE	m84073_240803_172520_s1/136056612/ccs/8085_10304	293	HighConfidence	4027	28154	-	-	-::-	19
HCC827	PacBio	ABCB9::PGAM5	chr12	122932192	-	chr12	132720678	+	9788.49	0	2	FALSE	TRUE	TRUE	m84073_240803_172520_s1/254415210/ccs/6818_8187	700	HighConfidence	575	662	-	-	-::-	0
HCC827	PacBio	MAP3K7::ASCC3	chr6	90586764	-	chr6	100607088	-	10020.3	0	2	TRUE	TRUE	TRUE	m84073_240803_172520_s1/184026158/ccs/1664_4412	246	HighConfidence	3297	2103	-	-	-::-	2
HCC827	PacBio	GNS::GPR84-AS1	chr12	64728956	-	chr12	54466841	+	10262.1	0	2	FALSE	TRUE	TRUE	m84073_240803_172520_s1/70126143/ccs/13270_16201	1229	HighConfidence	31319	130	-	-	-::-	0
HCC827	PacBio	PIK3CB::EEFSEC	chr3	138834695	-	chr3	128246836	+	10587.9	0	2	FALSE	TRUE	TRUE	m84073_240803_172520_s1/217977715/ccs/6014_8114	180	HighConfidence	2327	1697	-	-	Tier1::-	1
HCC827	PacBio	MROH1::NDRG1	chr8	144148712	+	chr8	133239119	-	10909.6	0	2	FALSE	TRUE	TRUE	m84073_240803_172520_s1/242417699/ccs/69_2295	253	HighConfidence	988	1256	-	-	-::Tier1	0
HCC827	PacBio	AFF1::NAAA	chr4	86948571	+	chr4	75936235	-	11012.3	0	2	TRUE	TRUE	TRUE	m84073_240803_172520_s1/140903706/ccs/69_1707	305	HighConfidence	1511	669	-	-	Tier1::-	0
HCC827	PacBio	TIAM1::SLC37A1	chr21	31463983	-	chr21	42534698	+	11070.7	0	2	FALSE	TRUE	TRUE	m84073_240803_172520_s1/151587472/ccs/8351_11121	215	HighConfidence	1767	2544	-	-	-::-	0
HCC827	PacBio	TBK1::MYG1	chr12	64467082	+	chr12	53306680	+	11160.4	0	2	TRUE	TRUE	TRUE	m84073_240803_172520_s1/141035297/ccs/14459_15499	628	HighConfidence	43075	2270	-	-	-::-	0
HCC827	PacBio	APTR::LINC00174	chr7	77696172	-	chr7	66490107	-	11206.1	0	2	FALSE	TRUE	FALSE	m84073_240803_172520_s1/113902691/ccs/1405_3453	85	HighConfidence	2133	850	-	-	-::-	0
HCC827	PacBio	ENTPD6::DLGAP4	chr20	25195867	+	chr20	36496705	+	11300.8	0	2	FALSE	TRUE	FALSE	m84073_240803_172520_s1/245763973/ccs/69_1623	144	HighConfidence	4045	4743	-	-	-::-	0
HCC827	PacBio	FARS2::ATXN1	chr6	5431172	+	chr6	16739918	-	11308.8	0	2	FALSE	TRUE	TRUE	m84073_240803_172520_s1/265947646/ccs/6820_12832	1078	HighConfidence	2106	1037	-	-	-::-	1
HCC827	PacBio	RPS6KC1::IPO9-AS1	chr1	213129889	+	chr1	201817301	-	11312.6	0	2	FALSE	TRUE	TRUE	m84073_240803_172520_s1/66194597/ccs/2990_4141	935	HighConfidence	1182	116	-	-	-::-	0
HCC827	PacBio	SLCO2B1::ME3	chr11	75100855	+	chr11	86559823	-	11459	0	2	FALSE	TRUE	TRUE	m84073_240803_172520_s1/25493753/ccs/68_2214	404	HighConfidence	146	2285	-	-	-::-	0
HCC827	PacBio	ABI2::ABCA12	chr2	203427269	+	chr2	215018132	-	11590.9	0	2	FALSE	TRUE	TRUE	m84073_240803_172520_s1/70848319/ccs/11746_13409	1428	HighConfidence	4446	619	-	-	-::-	0
HCC827	PacBio	PROS1::ALCAM	chr3	93924240	-	chr3	105520067	+	11595.8	0	2	TRUE	TRUE	TRUE	m84073_240803_172520_s1/18354637/ccs/12655_14311	453	HighConfidence	4455	14122	-	-	-::-	0
HCC827	PacBio	ERBIN::SCAMP1	chr5	65994864	+	chr5	78459245	+	12464.4	0	2	FALSE	TRUE	FALSE	m84073_240803_172520_s1/267979205/ccs/69_2008	493	HighConfidence	14882	4312	-	-	-::-	2
HCC827	PacBio	TAOK3::SFSWAP	chr12	118266655	-	chr12	131728293	+	13461.6	0	2	FALSE	TRUE	TRUE	m84073_240803_172520_s1/24515815/ccs/3014_4642	294	HighConfidence	2255	1280	-	-	-::-	2
HCC827	PacBio	CSDE1::LRRC39	chr1	114732604	-	chr1	100156317	-	14576.3	0	2	TRUE	TRUE	FALSE	m84073_240803_172520_s1/249761837/ccs/4174_6695	1400	HighConfidence	22693	154	-	-	-::-	0
HCC827	PacBio	ENSG00000309219::CRYBG3	chr3	112665187	+	chr3	97912167	+	14753	0	2	FALSE	TRUE	TRUE	m84073_240803_172520_s1/66721423/ccs/69_2845	189	HighConfidence	312	2373	-	-	-::-	0
HCC827	PacBio	KIAA0586::PAPLN	chr14	58432457	+	chr14	73272495	+	14840	0	2	FALSE	TRUE	FALSE	m84073_240803_172520_s1/25040565/ccs/3988_6482	328	HighConfidence	3892	593	-	-	-::-	0
HCC827	PacBio	ORC3::KCNQ5	chr6	87622013	+	chr6	72677095	+	14944.9	0	2	FALSE	TRUE	TRUE	m84073_240803_172520_s1/169940118/ccs/6033_7655	1267	HighConfidence	3628	2215	-	-	-::-	0
HCC827	PacBio	HIF1A::SPTLC2	chr14	61695839	+	chr14	77579109	-	15883.3	0	2	FALSE	TRUE	TRUE	m84073_240803_172520_s1/208340662/ccs/1338_3315	321	HighConfidence	25161	3197	-	-	Tier1::-	1
HCC827	PacBio	MYO1E::CCNDBP1	chr15	59153590	-	chr15	43194081	+	15959.5	0	2	FALSE	TRUE	TRUE	m84073_240803_172520_s1/180949034/ccs/4971_8984	3414	HighConfidence	4527	3624	-	-	-::-	0
HCC827	PacBio	XRCC5::EIF4E2	chr2	216148276	+	chr2	232580904	+	16432.6	0	2	TRUE	TRUE	FALSE	m84073_240803_172520_s1/199363832/ccs/9707_11983	1720	HighConfidence	43162	6659	-	-	-::-	1
HCC827	PacBio	PRSS23::DYNC2H1	chr11	86823593	+	chr11	103358243	+	16534.7	0	2	FALSE	TRUE	FALSE	m84073_240803_172520_s1/182456593/ccs/41_1488	331	HighConfidence	37652	3144	-	-	-::-	0
HCC827	PacBio	INTU::ENSG00000285713	chr4	127687867	+	chr4	145081750	-	17393.9	0	2	FALSE	TRUE	TRUE	m84073_240803_172520_s1/74127239/ccs/1424_3637	1529	HighConfidence	13729	14	-	-	-::-	0
HCC827	PacBio	SMG5::DARS2	chr1	156273361	-	chr1	173857518	+	17584.2	0	2	TRUE	TRUE	TRUE	m84073_240803_172520_s1/15204573/ccs/11563_13276	780	HighConfidence	3805	5398	-	-	-::-	0
HCC827	PacBio	ENSG00000273217::CSNK1A1	chr5	131744564	-	chr5	149496860	-	17752.3	0	2	FALSE	TRUE	TRUE	m84073_240803_172520_s1/55640380/ccs/1689_2901	308	HighConfidence	447	22539	-	-	-::-	1
HCC827	PacBio	BAZ1A::GNPNAT1	chr14	34874492	-	chr14	52787871	-	17913.4	0	2	FALSE	TRUE	TRUE	m84073_240803_172520_s1/206902655/ccs/10236_12284	356	HighConfidence	8310	14213	-	-	Tier2::-	0
HCC827	PacBio	ENSG00000275740::SLC12A2-DT	chr5	146237432	+	chr5	127966928	-	18270.5	0	2	FALSE	TRUE	TRUE	m84073_240803_172520_s1/114230570/ccs/3017_5485	1591	HighConfidence	841	2766	-	-	-::-	0
HCC827	PacBio	EPC1::ASAH2B	chr10	32346763	-	chr10	50749343	+	18402.6	0	2	TRUE	TRUE	TRUE	m84073_240803_172520_s1/83953326/ccs/6875_8518	274	HighConfidence	2620	785	-	-	-::-	0
HCC827	PacBio	PLA2G12A::PGRMC2	chr4	109729602	-	chr4	128272517	-	18542.9	0	2	TRUE	TRUE	TRUE	m84073_240803_172520_s1/28644150/ccs/2662_4566	444	HighConfidence	7580	4295	-	-	-::-	0
HCC827	PacBio	PLS3::HPRT1	chrX	115636978	+	chrX	134498390	+	18861.4	0	2	FALSE	TRUE	FALSE	m84073_240803_172520_s1/14619435/ccs/10694_12210	993	HighConfidence	31954	13563	-	-	-::-	1
HCC827	PacBio	ENSG00000285329::ENSG00000291060	chr16	3448540	+	chr16	22478691	+	19030.2	0	2	FALSE	TRUE	FALSE	m84073_240803_172520_s1/97850418/ccs/10126_12270	227	HighConfidence	106	1968	-	-	-::-	0
HCC827	PacBio	FIGN::NCKAP1	chr2	163735838	-	chr2	183023916	-	19288.1	0	2	FALSE	TRUE	TRUE	m84073_240803_172520_s1/24581963/ccs/9952_14252	175	HighConfidence	1383	8441	-	-	-::-	0
HCC827	PacBio	CCDC77::ENSG00000255910	chr12	418636	+	chr12	19923198	+	19504.6	0	2	FALSE	TRUE	FALSE	m84073_240803_172520_s1/239603319/ccs/3501_5004	469	HighConfidence	1149	1071	-	-	-::-	0
HCC827	PacBio	DNAJC3::LMO7	chr13	95725252	+	chr13	75796636	+	19928.6	0	2	TRUE	TRUE	TRUE	m84073_240803_172520_s1/181273258/ccs/41_1339	499	HighConfidence	2664	12173	-	-	-::-	0
HCC827	PacBio	POC5::MTREX	chr5	75712854	-	chr5	55345094	+	20367.8	0	2	TRUE	TRUE	TRUE	m84073_240803_172520_s1/205328252/ccs/69_2660	231	HighConfidence	2843	4076	-	-	-::-	0
HCC827	PacBio	SMYD3::SRP9	chr1	246186743	-	chr1	225777935	+	20408.8	0	2	FALSE	TRUE	TRUE	m84073_240803_172520_s1/48436262/ccs/1363_3412	766	HighConfidence	4178	56924	-	-	-::-	0
HCC827	PacBio	PPFIBP1::C1S	chr12	27578239	+	chr12	7061752	+	20516.5	0	2	FALSE	TRUE	TRUE	m84073_240803_172520_s1/187958257/ccs/10956_13842	249	HighConfidence	4902	368	-	-	Tier1::-	0
HCC827	PacBio	CPM::POC1B	chr12	68944410	-	chr12	89497342	-	20552.9	0	2	FALSE	TRUE	TRUE	m84073_240803_172520_s1/59637983/ccs/41_1407	188	HighConfidence	4269	4103	-	-	-::-	0
HCC827	PacBio	CCNDBP1::CIAO2A	chr15	43194461	+	chr15	64081151	-	20886.7	0	2	FALSE	TRUE	TRUE	m84073_240803_172520_s1/257165726/ccs/5686_7292	1016	HighConfidence	3624	9001	-	-	-::-	0
HCC827	PacBio	MVB12A::ACTN4	chr19	17422458	+	chr19	38708117	+	21285.7	0	2	TRUE	TRUE	FALSE	m84073_240803_172520_s1/247270058/ccs/69_3437	474	HighConfidence	3448	24006	-	-	-::-	0
HCC827	PacBio	SPATA6::ANKRD13C	chr1	48452994	-	chr1	70276844	-	21823.8	0	2	TRUE	TRUE	TRUE	m84073_240803_172520_s1/26412919/ccs/7538_9212	384	HighConfidence	538	8011	-	-	-::-	0
HCC827	PacBio	ERLIN1::PLEKHA1	chr10	100185514	-	chr10	122392303	+	22206.8	0	2	FALSE	TRUE	TRUE	m84073_240803_172520_s1/141232381/ccs/7220_8925	187	HighConfidence	2349	2367	-	-	-::-	0
HCC827	PacBio	LCOR::MCMBP	chr10	96907747	+	chr10	119859884	-	22952.1	0	2	FALSE	TRUE	TRUE	m84073_240803_172520_s1/189730410/ccs/2027_4452	255	HighConfidence	4120	3642	-	-	-::-	0
HCC827	PacBio	PACC1::ENSG00000285053	chr1	212414722	-	chr1	235380019	+	22965.3	0	2	TRUE	TRUE	TRUE	m84073_240803_172520_s1/157483608/ccs/6267_8296	180	HighConfidence	1019	2532	-	-	-::-	0
HCC827	PacBio	ZFAND1::NSMAF	chr8	81713918	-	chr8	58586608	-	23127.3	0	2	TRUE	TRUE	FALSE	m84073_240803_172520_s1/245502037/ccs/8549_10137	499	HighConfidence	25413	3443	-	-	-::-	0
HCC827	PacBio	LINC02235::SDCBP	chr8	81873518	+	chr8	58565019	+	23308.5	0	2	FALSE	TRUE	TRUE	m84073_240803_172520_s1/53870756/ccs/10317_12926	554	HighConfidence	287	65123	-	-	-::-	0
HCC827	PacBio	RAPGEF6::MRPL22	chr5	131548047	-	chr5	154950821	+	23402.8	0	2	FALSE	TRUE	TRUE	m84073_240803_172520_s1/185274603/ccs/4321_5750	788	HighConfidence	1329	2159	-	-	-::-	0
HCC827	PacBio	GULP1::GRB14	chr2	188293112	+	chr2	164547816	-	23745.3	0	2	FALSE	TRUE	TRUE	m84073_240803_172520_s1/118293597/ccs/8400_10280	286	HighConfidence	5022	1375	-	-	-::-	0
HCC827	PacBio	SVIL::GDI2	chr10	29686553	-	chr10	5800705	-	23885.8	0	2	FALSE	TRUE	FALSE	m84073_240803_172520_s1/194580512/ccs/14529_16422	417	HighConfidence	9781	4741	-	-	-::-	2
HCC827	PacBio	MDN1::PHF3	chr6	89743150	-	chr6	63691737	+	26051.4	0	2	TRUE	TRUE	TRUE	m84073_240803_172520_s1/76745162/ccs/12305_14145	1392	HighConfidence	2572	2331	-	-	-::-	0
HCC827	PacBio	GAS5::KIF14	chr1	173864257	-	chr1	200606798	-	26742.5	0	2	FALSE	TRUE	TRUE	m84073_240803_172520_s1/12324556/ccs/69_2021	462	HighConfidence	7303	1704	-	-	-::-	0
HCC827	PacBio	CBX5::TM7SF3	chr12	54280008	-	chr12	27003390	-	27276.6	0	2	FALSE	TRUE	FALSE	m84073_240803_172520_s1/171180450/ccs/4422_6498	108	HighConfidence	8322	6965	-	-	-::-	0
HCC827	PacBio	LINC02298::AHSA1	chr14	105033190	+	chr14	77459616	+	27573.6	0	2	FALSE	TRUE	TRUE	m84073_240803_172520_s1/143594535/ccs/7823_9339	335	HighConfidence	840	17822	-	-	-::-	0
HCC827	PacBio	ZNF18::TOP2A	chr17	11995558	-	chr17	40390164	-	28394.6	0	2	FALSE	TRUE	TRUE	m84073_240803_172520_s1/132779726/ccs/7851_10020	821	HighConfidence	669	25718	-	-	-::-	0
HCC827	PacBio	ERBIN::NIPBL	chr5	65907035	+	chr5	37014683	+	28892.3	0	2	FALSE	TRUE	TRUE	m84073_240803_172520_s1/259719837/ccs/15040_16749	203	HighConfidence	14882	5340	-	-	-::-	0
HCC827	PacBio	TDRD7::LINC01506	chr9	97441875	+	chr9	68513423	-	28928.4	0	2	FALSE	TRUE	TRUE	m84073_240803_172520_s1/253822339/ccs/12918_14251	1023	HighConfidence	929	44	-	-	-::-	0
HCC827	PacBio	SRP54::MTHFD1	chr14	34983215	+	chr14	64431532	+	29448.3	0	2	FALSE	TRUE	FALSE	m84073_240803_172520_s1/198312672/ccs/11787_13755	192	HighConfidence	9553	14327	-	-	-::-	0
HCC827	PacBio	CBX3::CCT6A	chr7	26208555	+	chr7	56060269	+	29851.7	0	2	TRUE	TRUE	FALSE	m84073_240803_172520_s1/184352929/ccs/9526_10952	443	HighConfidence	3604	127560	-	-	-::-	0
HCC827	PacBio	ZBTB8OS::RER1	chr1	32650429	-	chr1	2393270	+	30257.2	0	2	FALSE	TRUE	TRUE	m84073_240803_172520_s1/133435964/ccs/13024_14475	111	HighConfidence	1099	6191	-	-	-::-	0
HCC827	PacBio	EPS8::SLC38A1	chr12	15789161	-	chr12	46243314	-	30454.1	0	2	FALSE	TRUE	TRUE	m84073_240803_172520_s1/150737073/ccs/2273_5375	229	HighConfidence	15895	14990	-	-	-::-	0
HCC827	PacBio	HNRNPM::SHKBP1	chr19	8465362	+	chr19	40577231	+	32111.9	0	2	FALSE	TRUE	FALSE	m84073_240803_172520_s1/29037612/ccs/13596_16296	502	HighConfidence	26965	7315	-	-	-::-	0
HCC827	PacBio	RLIM::RBM41	chrX	74614422	-	chrX	107088839	-	32474.4	0	2	FALSE	TRUE	TRUE	m84073_240803_172520_s1/84869518/ccs/12589_13913	188	HighConfidence	4422	4156	-	-	-::-	0
HCC827	PacBio	ARK2N::PTPN2	chr18	46216595	+	chr18	12836891	-	33379.7	0	2	TRUE	TRUE	TRUE	m84073_240803_172520_s1/51905211/ccs/12068_14482	1034	HighConfidence	1862	4883	-	-	-::-	0
HCC827	PacBio	RARA::AIPL1	chr17	40331396	+	chr17	6427057	-	33904.3	0	2	FALSE	TRUE	TRUE	m84073_240803_172520_s1/23660307/ccs/1400_2402	145	HighConfidence	849	49	-	-	Tier1::-	0
HCC827	PacBio	ENSG00000300109::ENSG00000290548	chr5	70495024	-	chr5	34182867	-	36312.2	0	2	FALSE	TRUE	FALSE	m84073_240803_172520_s1/219551508/ccs/8358_10721	1655	HighConfidence	4404	2211	-	-	-::-	0
HCC827	PacBio	ZNF410::MIPOL1	chr14	73892208	+	chr14	37369517	+	36522.7	0	2	TRUE	TRUE	TRUE	m84073_240803_172520_s1/247335404/ccs/3538_4662	238	HighConfidence	5025	13285	-	-	-::-	0
HCC827	PacBio	PKN2-AS1::FAF1	chr1	87802864	-	chr1	50567231	-	37235.6	0	2	FALSE	TRUE	FALSE	m84073_240803_172520_s1/28512452/ccs/10192_11035	347	HighConfidence	335	4348	-	-	-::-	0
HCC827	PacBio	ENSG00000270460::UBXN4	chr2	173533339	+	chr2	135748267	+	37785.1	0	2	FALSE	TRUE	TRUE	m84073_240803_172520_s1/149361157/ccs/13733_14787	478	HighConfidence	2334	6111	-	-	-::-	0
HCC827	PacBio	SYNJ2BP-COX16::STRN3	chr14	70416900	-	chr14	30956242	-	39460.7	0	2	FALSE	TRUE	FALSE	m84073_240803_172520_s1/149687514/ccs/6082_7793	107	HighConfidence	416	1555	-	-	-::-	0
HCC827	PacBio	GLMN::OSBPL9	chr1	92297961	-	chr1	51782559	+	40515.4	0	2	TRUE	TRUE	TRUE	m84073_240803_172520_s1/60494395/ccs/2056_3610	133	HighConfidence	2870	10210	-	-	-::-	0
HCC827	PacBio	PGAP1::TWIST2	chr2	196864987	-	chr2	238886779	+	42021.8	0	2	FALSE	TRUE	TRUE	m84073_240803_172520_s1/84022191/ccs/7460_8727	761	HighConfidence	917	1488	-	-	-::-	0
HCC827	PacBio	DTL::NME7	chr1	212047417	+	chr1	169237687	-	42809.7	0	2	TRUE	TRUE	TRUE	m84073_240803_172520_s1/219418721/ccs/7535_8765	572	HighConfidence	4392	7202	-	-	-::-	0
HCC827	PacBio	NOP2::TMBIM6	chr12	6568207	-	chr12	49758383	+	43190.2	0	2	FALSE	TRUE	TRUE	m84073_240803_172520_s1/151193986/ccs/13268_15623	130	HighConfidence	7244	71004	-	-	-::-	0
HCC827	PacBio	LYSMD3::PPP2CA	chr5	90525035	-	chr5	134206131	-	43681.1	0	2	TRUE	TRUE	TRUE	m84073_240803_172520_s1/53414068/ccs/7362_9212	411	HighConfidence	1618	25460	-	-	-::-	0
HCC827	PacBio	ERRFI1::OSBPL9	chr1	8026158	-	chr1	51783915	+	43757.8	0	2	FALSE	TRUE	TRUE	m84073_240803_172520_s1/217058811/ccs/11275_12768	153	HighConfidence	21165	10210	-	-	-::-	1
HCC827	PacBio	SRGAP2::ENSG00000308263	chr1	206455024	+	chr1	162451671	-	44003.4	0	2	FALSE	TRUE	TRUE	m84073_240803_172520_s1/204605551/ccs/14123_18148	3162	HighConfidence	4058	124	-	-	-::-	0
HCC827	PacBio	AFF1::SMIM14	chr4	86948571	+	chr4	39605180	-	47343.4	0	2	FALSE	TRUE	TRUE	m84073_240803_172520_s1/196741241/ccs/4381_6232	287	HighConfidence	1511	8794	-	-	Tier1::-	1
HCC827	PacBio	TRIO::IPO11	chr5	14287063	+	chr5	62504667	+	48217.6	0	2	TRUE	TRUE	FALSE	m84073_240803_172520_s1/113247166/ccs/8174_11285	484	HighConfidence	6804	3090	-	-	-::-	0
HCC827	PacBio	FLOT2::SEPTIN9	chr17	28897526	-	chr17	77402059	+	48504.5	0	2	TRUE	TRUE	TRUE	m84073_240803_172520_s1/94964650/ccs/11494_15242	107	HighConfidence	3149	7925	-	-	-::-	0
HCC827	PacBio	ASAP1::ENSG00000276418	chr8	130358017	-	chr8	80064593	-	50293.4	0	2	FALSE	TRUE	FALSE	m84073_240803_172520_s1/154275521/ccs/41_2499	369	HighConfidence	9188	266	-	-	-::-	0
HCC827	PacBio	NAV3::FGFR1OP2	chr12	77941133	+	chr12	26960515	+	50980.6	0	2	TRUE	TRUE	TRUE	m84073_240803_172520_s1/205521353/ccs/5365_6878	168	HighConfidence	1437	4207	-	-	-::-	1
HCC827	PacBio	ENSG00000291065::NOC3L	chr10	42367816	-	chr10	94334718	-	51966.9	0	2	FALSE	TRUE	TRUE	m84073_240803_172520_s1/150737985/ccs/1332_2706	178	HighConfidence	11793	2864	-	-	-::-	0
HCC827	PacBio	ENSG00000301733::MIR4435-2HG	chr2	163777213	-	chr2	111248241	-	52529	0	2	FALSE	TRUE	FALSE	m84073_240803_172520_s1/58329338/ccs/69_1877	271	HighConfidence	66	18480	-	-	-::-	0
HCC827	PacBio	PCAT1::KCNB2	chr8	126617500	+	chr8	72935935	+	53681.6	0	2	FALSE	TRUE	TRUE	m84073_240803_172520_s1/128516782/ccs/12449_15121	229	HighConfidence	4455	55	-	-	-::-	0
HCC827	PacBio	RPL7::CASC8	chr8	73292689	-	chr8	127420963	-	54128.3	0	2	FALSE	TRUE	TRUE	m84073_240803_172520_s1/50336243/ccs/13623_15281	406	HighConfidence	354794	1575	-	-	-::-	0
HCC827	PacBio	PPP6R3::RRAS2	chr11	68460827	+	chr11	14295855	-	54165	0	2	FALSE	TRUE	TRUE	m84073_240803_172520_s1/25625357/ccs/8563_9775	91	HighConfidence	3727	2552	-	-	-::Tier1	0
HCC827	PacBio	SPEF2::CETN3	chr5	35641683	+	chr5	90405799	-	54764.1	0	2	TRUE	TRUE	TRUE	m84073_240803_172520_s1/170525914/ccs/13567_14787	496	HighConfidence	579	4492	-	-	-::-	0
HCC827	PacBio	JPT2::PSME3IP1	chr16	1698843	+	chr16	57173869	-	55475	0	2	FALSE	TRUE	TRUE	m84073_240803_172520_s1/148309763/ccs/2961_4960	419	HighConfidence	14335	14678	-	-	-::-	0
HCC827	PacBio	YEATS2::RUVBL1	chr3	183697993	+	chr3	128113020	-	55585	0	2	FALSE	TRUE	TRUE	m84073_240803_172520_s1/68027750/ccs/9455_11113	198	HighConfidence	2109	12490	-	-	-::-	1
HCC827	PacBio	MED10::IPO11	chr5	6374324	-	chr5	62551223	+	56176.9	0	2	TRUE	TRUE	TRUE	m84073_240803_172520_s1/122751719/ccs/69_1546	357	HighConfidence	6086	3090	-	-	-::-	0
HCC827	PacBio	ENOX2::JPX	chrX	130656581	-	chrX	73994840	+	56661.7	0	2	FALSE	TRUE	TRUE	m84073_240803_172520_s1/184682668/ccs/24334_26319	1516	HighConfidence	1451	6753	-	-	-::-	0
HCC827	PacBio	GAS8::FUS	chr16	90027722	+	chr16	31188325	+	58839.4	0	2	FALSE	TRUE	TRUE	m84073_240803_172520_s1/139003588/ccs/12547_13662	141	HighConfidence	1771	11356	-	-	-::Tier1	0
HCC827	PacBio	ENSG00000253706::ENSG00000309969	chr8	74818610	-	chr8	133991065	-	59172.5	0	2	FALSE	TRUE	TRUE	m84073_240803_172520_s1/19137257/ccs/8755_9854	474	HighConfidence	2590	14	-	-	-::-	0
HCC827	PacBio	SHROOM3::FBXL5	chr4	76586469	+	chr4	15612414	-	60974.1	0	2	FALSE	TRUE	TRUE	m84073_240803_172520_s1/124584539/ccs/7210_8260	82	HighConfidence	3516	4393	-	-	-::-	0
HCC827	PacBio	RPS6KB2::CARS1	chr11	67434484	+	chr11	3006959	-	64427.5	0	2	FALSE	TRUE	TRUE	m84073_240803_172520_s1/25497583/ccs/1910_3576	1026	HighConfidence	6655	7164	-	-	-::-	0
HCC827	PacBio	TMEM63A::MRPL9	chr1	225859196	-	chr1	151761552	-	74097.6	0	2	TRUE	TRUE	FALSE	m84073_240803_172520_s1/126293680/ccs/10620_13030	1662	HighConfidence	1681	11358	-	-	-::-	0
HCC827	PacBio	BABAM2::TMEM182	chr2	28298491	+	chr2	102814748	+	74516.3	0	2	FALSE	TRUE	FALSE	m84073_240803_172520_s1/245896961/ccs/13104_15514	1186	HighConfidence	7287	893	-	-	-::-	0
HCC827	PacBio	ENSG00000231563::ILF2	chr1	228407478	+	chr1	153668077	-	74739.4	0	2	FALSE	TRUE	TRUE	m84073_240803_172520_s1/197002737/ccs/4781_6453	301	HighConfidence	194	37380	-	-	-::-	0
HCC827	PacBio	RECK::UGCG	chr9	36037098	+	chr9	111914605	+	75877.5	0	2	FALSE	TRUE	FALSE	m84073_240803_172520_s1/165545408/ccs/10133_12019	176	HighConfidence	1221	5644	-	-	-::-	0
HCC827	PacBio	EIF2S3::SRPX2	chrX	24064335	+	chrX	100670807	+	76606.5	0	2	FALSE	TRUE	FALSE	m84073_240803_172520_s1/204474399/ccs/5751_7057	786	HighConfidence	12399	2470	-	-	-::-	0
HCC827	PacBio	MAP3K13::TFG	chr3	185285643	+	chr3	100744833	+	84540.8	0	2	FALSE	TRUE	TRUE	m84073_240803_172520_s1/174653603/ccs/10146_11276	186	HighConfidence	4937	23235	-	-	Tier1::Tier1	0
HCC827	PacBio	RPUSD1::CDK10	chr16	788256	-	chr16	89694931	+	88906.7	0	2	FALSE	TRUE	TRUE	m84073_240803_172520_s1/257687724/ccs/41_1140	118	HighConfidence	2768	5050	-	-	-::-	0
HCC827	PacBio	USP34::RIF1	chr2	61420746	-	chr2	151451606	+	90030.9	0	2	FALSE	TRUE	TRUE	m84073_240803_172520_s1/73728105/ccs/10920_12151	410	HighConfidence	3938	6468	-	-	-::-	0
HCC827	PacBio	ROR1::CKS1B	chr1	63774508	+	chr1	154977987	+	91203.5	0	2	FALSE	TRUE	FALSE	m84073_240803_172520_s1/208800033/ccs/67_3130	483	HighConfidence	3762	8305	-	-	-::-	0
HCC827	PacBio	GLMN::IVNS1ABP	chr1	92297961	-	chr1	185305643	-	93007.7	0	2	TRUE	TRUE	TRUE	m84073_240803_172520_s1/135988120/ccs/69_1797	153	HighConfidence	2870	6622	-	-	-::-	0
HCC827	PacBio	INSIG2::ATIC	chr2	118096800	+	chr2	215332382	+	97235.6	0	2	TRUE	TRUE	FALSE	m84073_240803_172520_s1/244519897/ccs/9001_10619	421	HighConfidence	7827	11003	-	-	-::Tier1	0
HCC827	PacBio	NBPF20::SMYD3	chr1	145425323	-	chr1	246355094	-	100930	0	2	FALSE	TRUE	TRUE	m84073_240803_172520_s1/244648841/ccs/69_1714	282	HighConfidence	4220	4178	-	-	-::-	0
HCC827	PacBio	ENSG00000226266::CALM2	chr2	159710717	-	chr2	47172459	-	112538	0	2	FALSE	TRUE	FALSE	m84073_240803_172520_s1/190255808/ccs/13598_15031	301	HighConfidence	949	267086	-	-	-::-	0
HCC827	PacBio	C1orf43::RCC1	chr1	154212320	-	chr1	28508128	+	125704	0	2	FALSE	TRUE	TRUE	m84073_240803_172520_s1/260575569/ccs/8433_10033	730	HighConfidence	18251	8770	-	-	-::-	0
HCC827	PacBio	MEST::PSMG3	chr7	130497235	+	chr7	1569360	-	128928	0	2	TRUE	TRUE	TRUE	m84073_240803_172520_s1/266799811/ccs/2505_3596	310	HighConfidence	9034	733	-	-	-::-	0
HCC827	PacBio	KBTBD8::RNF168	chr3	67004309	+	chr3	196488683	-	129484	0	2	TRUE	TRUE	TRUE	m84073_240803_172520_s1/69012993/ccs/4093_5681	1399	HighConfidence	54	2338	-	-	-::-	0
HCC827	PacBio	IGF2BP2::ENSG00000290318	chr3	185824783	-	chr3	49375591	-	136449	0	2	FALSE	TRUE	FALSE	m84073_240803_172520_s1/52631389/ccs/12222_14156	252	HighConfidence	8877	25	-	-	Tier2::-	0
HCC827	PacBio	LPCAT1::MATR3	chr5	1488391	-	chr5	139326163	+	137838	0	2	TRUE	TRUE	TRUE	m84073_240803_172520_s1/6230260/ccs/12110_13619	261	HighConfidence	12004	13024	-	-	-::-	0
HCC827	PacBio	USF1::HP1BP3	chr1	161045858	-	chr1	20773610	-	140272	0	2	FALSE	TRUE	FALSE	m84073_240803_172520_s1/110565058/ccs/4139_5752	108	HighConfidence	239	7516	-	-	-::-	0
HCC827	PacBio	TSNAX::SELENOF	chr1	231542611	+	chr1	86880725	-	144662	0	2	FALSE	TRUE	TRUE	m84073_240803_172520_s1/242878624/ccs/5667_7203	504	HighConfidence	2893	23222	-	-	-::-	0
HCC827	PacBio	ZNF783::SUN1	chr7	149262357	+	chr7	872470	+	148390	0	2	TRUE	TRUE	TRUE	m84073_240803_172520_s1/265816415/ccs/5699_7666	162	HighConfidence	287	9985	-	-	-::-	0
HCC827	PacBio	DOCK7::ENSG00000285053	chr1	62688227	-	chr1	235427140	+	172739	0	2	FALSE	TRUE	TRUE	m84073_240803_172520_s1/240455043/ccs/999_2502	139	HighConfidence	2511	2532	-	-	-::-	0
HCC827	PacBio	NSD2::LINC01098	chr4	1975400	+	chr4	177975804	+	176000	0	2	FALSE	TRUE	FALSE	m84073_240803_172520_s1/81269901/ccs/7621_9993	476	HighConfidence	7152	4	-	-	Tier1::-	0
HCC827	PacBio	SRSF4::TARBP1	chr1	29181646	-	chr1	234420812	-	205239	0	2	FALSE	TRUE	TRUE	m84073_240803_172520_s1/125963363/ccs/10213_12162	256	HighConfidence	3249	1223	-	-	-::-	0
HCC827	PacBio	MON1A::NSD2	chr3	49929609	-	chr4	1974863	+	Inf	0	2	FALSE	TRUE	TRUE	m84073_240803_172520_s1/215220266/ccs/4081_5921	194	HighConfidence	502	7152	-	-	-::Tier1	0
HCC827	PacBio	ENSG00000291054::SUOX	chrX	136914242	+	chr12	56001843	+	Inf	0	2	FALSE	TRUE	TRUE	m84073_240803_172520_s1/25433171/ccs/11317_14067	467	HighConfidence	1105	2623	-	-	-::-	0
HCC827	PacBio	ZNF19::PSME4	chr16	71546277	-	chr2	53869538	-	Inf	0	2	FALSE	TRUE	TRUE	m84073_240803_172520_s1/266735633/ccs/42_1306	96	HighConfidence	899	4056	-	-	-::-	0
HCC827	PacBio	RCC1::SNX5	chr1	28508160	+	chr20	17961326	-	Inf	0	2	FALSE	TRUE	TRUE	m84073_240803_172520_s1/246154813/ccs/10021_11721	175	HighConfidence	8770	13058	-	-	-::-	10
HCC827	PacBio	COX19::PICALM	chr7	973181	-	chr11	85959060	-	Inf	0	2	FALSE	TRUE	TRUE	m84073_240803_172520_s1/262606255/ccs/9560_11174	213	HighConfidence	1292	5213	-	-	-::Tier1	0
HCC827	PacBio	NCAPD2::SLC29A2	chr12	6495225	+	chr11	66364424	-	Inf	0	2	FALSE	TRUE	TRUE	m84073_240803_172520_s1/196674504/ccs/1568_3003	175	HighConfidence	8407	2834	-	-	-::-	0
HCC827	PacBio	TMEM43::PCNT	chr3	14130956	+	chr21	46431529	+	Inf	0	2	TRUE	TRUE	TRUE	m84073_240803_172520_s1/152306434/ccs/8262_11101	420	HighConfidence	3572	1502	-	-	-::-	0
HCC827	PacBio	ENSG00000285547::ENSG00000274265	chrX	72351733	-	chr1	149354096	+	Inf	0	2	FALSE	TRUE	TRUE	m84073_240803_172520_s1/114692430/ccs/7190_9775	1167	HighConfidence	62	5556	-	-	-::-	0
HCC827	PacBio	TFPI::TRIM2	chr2	187554200	-	chr4	153270338	+	Inf	0	2	FALSE	TRUE	TRUE	m84073_240803_172520_s1/23728099/ccs/10768_14366	236	HighConfidence	16790	3921	-	-	-::-	0
HCC827	PacBio	MPV17::MON1A	chr2	27322448	-	chr3	49913359	-	Inf	0	2	FALSE	TRUE	TRUE	m84073_240803_172520_s1/159058772/ccs/14237_15718	96	HighConfidence	3736	502	-	-	-::-	0
HCC827	PacBio	PDLIM7::MMAB	chr5	177488068	-	chr12	109557136	-	Inf	0	2	FALSE	TRUE	TRUE	m84073_240803_172520_s1/177933294/ccs/1032_2641	1135	HighConfidence	5915	3791	-	-	-::-	0
HCC827	PacBio	UBE2D3::PPT1	chr4	102868715	-	chr1	40080487	-	Inf	0	2	FALSE	TRUE	TRUE	m84073_240803_172520_s1/206049240/ccs/10561_12489	162	HighConfidence	32065	28862	-	-	-::-	0
HCC827	PacBio	RAPH1::ZNF605	chr2	203535111	-	chr12	132945797	-	Inf	0	2	FALSE	TRUE	TRUE	m84073_240803_172520_s1/245240426/ccs/2770_4164	290	HighConfidence	688	917	-	-	-::-	0
HCC827	PacBio	TYMS::HNRNPD	chr18	662320	+	chr4	82371584	-	Inf	0	2	FALSE	TRUE	TRUE	m84073_240803_172520_s1/118691701/ccs/10881_12536	586	HighConfidence	9104	5580	-	-	-::-	0
HCC827	PacBio	MRPL47::BIVM	chr3	179602652	-	chr13	102821743	+	Inf	0	2	FALSE	TRUE	TRUE	m84073_240803_172520_s1/198903932/ccs/12446_14904	260	HighConfidence	5398	1882	-	-	-::-	0
HCC827	PacBio	STUB1::ACTG1	chr16	682281	+	chr17	81512360	-	Inf	0	2	TRUE	TRUE	TRUE	m84073_240803_172520_s1/23728765/ccs/12011_14052	308	HighConfidence	7424	247600	-	-	-::-	0
HCC827	PacBio	COMT::KIF2A	chr22	19961289	+	chr5	62363695	+	Inf	0	2	FALSE	TRUE	TRUE	m84073_240803_172520_s1/213254248/ccs/1166_3786	119	HighConfidence	7561	3913	-	-	-::-	0
HCC827	PacBio	TRMT1::CDK4	chr19	13115279	-	chr12	57749504	-	Inf	0	2	TRUE	TRUE	TRUE	m84073_240803_172520_s1/196351796/ccs/69_1441	756	HighConfidence	3133	279604	-	-	-::Tier1	0
HCC827	PacBio	REXO2::COP1	chr11	114439675	+	chr1	176116681	-	Inf	0	2	FALSE	TRUE	TRUE	m84073_240803_172520_s1/239998775/ccs/7325_9436	268	HighConfidence	7006	2821	-	-	-::-	0
HCC827	PacBio	DCBLD2::ENSG00000228144	chr3	98849461	-	chr12	66153448	-	Inf	0	2	TRUE	TRUE	TRUE	m84073_240803_172520_s1/46535599/ccs/5737_7433	922	HighConfidence	32538	58	-	-	-::-	0
HCC827	PacBio	ASPH::NT5DC1	chr8	61680968	-	chr6	116221054	+	Inf	0	2	TRUE	TRUE	TRUE	m84073_240803_172520_s1/117970843/ccs/5577_7171	532	HighConfidence	133921	2563	-	-	-::-	0
HCC827	PacBio	NR2F2::MKI67	chr15	96326352	+	chr10	128119319	-	Inf	0	2	FALSE	TRUE	TRUE	m84073_240803_172520_s1/118690847/ccs/69_2786	173	HighConfidence	2353	7449	-	-	Tier2::-	0
HCC827	PacBio	TOP1::THOC2	chr20	41029455	+	chrX	123614189	-	Inf	0	2	FALSE	TRUE	TRUE	m84073_240803_172520_s1/19402742/ccs/12459_14900	283	HighConfidence	7293	7256	-	-	Tier1::-	0
HCC827	PacBio	LINC02582::NMI	chr18	73332581	+	chr2	151282954	-	Inf	0	2	FALSE	TRUE	TRUE	m84073_240803_172520_s1/208869248/ccs/5814_7376	372	HighConfidence	22683	10881	-	-	-::-	0
HCC827	PacBio	LIX1L-AS1::PTGR2	chr1	145927794	+	chr14	73858816	+	Inf	0	2	FALSE	TRUE	TRUE	m84073_240803_172520_s1/210764665/ccs/5021_7545	209	HighConfidence	75	3242	-	-	-::-	0
HCC827	PacBio	EIF4A3::ASPM	chr17	80140008	-	chr1	197086972	-	Inf	0	2	FALSE	TRUE	TRUE	m84073_240803_172520_s1/137366192/ccs/69_1130	693	HighConfidence	31153	8562	-	-	-::Tier2	0
HCC827	PacBio	ENSG00000307446::USP1	chr3	4467508	+	chr1	62447341	+	Inf	0	2	FALSE	TRUE	TRUE	m84073_240803_172520_s1/61085506/ccs/6566_8223	184	HighConfidence	10	7250	-	-	-::-	0
HCC827	PacBio	ARSD::GNAS	chrX	2920601	-	chr20	58895612	+	Inf	0	2	FALSE	TRUE	TRUE	m84073_240803_172520_s1/239862461/ccs/10554_12461	523	HighConfidence	1068	11751	-	-	-::Tier1	0
HCC827	PacBio	RNF19A::NEMF	chr8	100309867	-	chr14	49789573	-	Inf	0	2	FALSE	TRUE	TRUE	m84073_240803_172520_s1/123475222/ccs/10299_11520	157	HighConfidence	996	5872	-	-	-::-	0
HCC827	PacBio	GOSR1::WARS1	chr17	30481257	+	chr14	100343387	-	Inf	0	2	FALSE	TRUE	TRUE	m84073_240803_172520_s1/12062447/ccs/10253_11468	179	HighConfidence	3571	25088	-	-	-::-	0
HCC827	PacBio	ZNF266::ENSG00000285330	chr19	9435108	-	chr4	109761692	-	Inf	0	2	FALSE	TRUE	TRUE	m84073_240803_172520_s1/190778322/ccs/6798_8672	375	HighConfidence	871	462	-	-	-::-	0
HCC827	PacBio	LINC02474::FOXN3	chr1	221966502	+	chr14	89350808	-	Inf	0	2	FALSE	TRUE	TRUE	m84073_240803_172520_s1/130290903/ccs/69_2226	254	HighConfidence	4664	1448	-	-	-::-	0
HCC827	PacBio	ENSG00000286585::TMPO	chr3	155855078	+	chr12	98537475	+	Inf	0	2	FALSE	TRUE	TRUE	m84073_240803_172520_s1/78186673/ccs/11639_12898	277	HighConfidence	117	8177	-	-	-::-	0
HCC827	PacBio	URGCP::BCLAF3	chr7	43926132	-	chrX	19970298	-	Inf	0	2	FALSE	TRUE	TRUE	m84073_240803_172520_s1/124191948/ccs/7680_9100	254	HighConfidence	1245	900	-	-	-::-	0
HCC827	PacBio	CSTF3-DT::SNX2	chr11	33161781	+	chr5	122816915	+	Inf	0	2	FALSE	TRUE	TRUE	m84073_240803_172520_s1/125507164/ccs/4950_6290	100	HighConfidence	127	16361	-	-	-::-	0
HCC827	PacBio	LSP1P5::CNTN1	chr1	144720690	+	chr12	41020337	+	Inf	0	2	FALSE	TRUE	TRUE	m84073_240803_172520_s1/73274947/ccs/69_3071	149	HighConfidence	6684	554	-	-	-::-	0
HCC827	PacBio	CHLSN::PLCG2	chr7	1137315	-	chr16	81895807	+	Inf	0	2	FALSE	TRUE	TRUE	m84073_240803_172520_s1/150276351/ccs/11264_12183	109	HighConfidence	9370	169	-	-	-::-	0
HCC827	PacBio	HMGN1::SNX5	chr21	39348545	-	chr20	17961326	-	Inf	0	2	FALSE	TRUE	TRUE	m84073_240803_172520_s1/227148506/ccs/10914_13237	186	HighConfidence	59473	13058	-	-	-::-	0
HCC827	PacBio	DCBLD2::RBL1	chr3	98849461	-	chr20	37007559	-	Inf	0	2	TRUE	TRUE	TRUE	m84073_240803_172520_s1/253101940/ccs/12970_14543	414	HighConfidence	32538	597	-	-	-::-	0
HCC827	PacBio	RPSAP52::TRAPPC12	chr12	65826843	-	chr2	3443779	+	Inf	0	2	FALSE	TRUE	TRUE	m84073_240803_172520_s1/14222231/ccs/10426_11556	206	HighConfidence	383	1398	-	-	-::-	0
HCC827	PacBio	SNHG8::GRB14	chr4	118279137	+	chr2	164508852	-	Inf	0	2	FALSE	TRUE	TRUE	m84073_240803_172520_s1/122818466/ccs/16416_17950	381	HighConfidence	1830	1375	-	-	-::-	0
HCC827	PacBio	MTHFSD::XXYLT1	chr16	86546559	-	chr3	195156581	-	Inf	0	2	TRUE	TRUE	TRUE	m84073_240803_172520_s1/209063020/ccs/6481_8604	455	HighConfidence	1185	393	-	-	-::-	0
HCC827	PacBio	VMP1::DAP3	chr17	59838397	+	chr1	155727608	+	Inf	0	2	FALSE	TRUE	TRUE	m84073_240803_172520_s1/117048588/ccs/4879_6396	477	HighConfidence	32266	19558	-	-	-::-	1
HCC827	PacBio	ENSG00000305513::PCNX4	chr12	12872471	+	chr14	60114700	+	Inf	0	2	FALSE	TRUE	TRUE	m84073_240803_172520_s1/8522228/ccs/3728_7067	140	HighConfidence	1055	4589	-	-	-::-	0
HCC827	PacBio	HPS3::CDC42SE2	chr3	149129940	+	chr5	131359209	+	Inf	0	2	FALSE	TRUE	TRUE	m84073_240803_172520_s1/27197859/ccs/4530_8238	286	HighConfidence	4305	5226	-	-	-::-	0
HCC827	PacBio	NUMB::PRPF38A	chr14	73355626	-	chr1	52404681	+	Inf	0	2	TRUE	TRUE	TRUE	m84073_240803_172520_s1/87234452/ccs/5117_7752	447	HighConfidence	5701	8574	-	-	-::-	0
HCC827	PacBio	ENSG00000291091::SRP54	chr3	197613225	-	chr14	35028088	+	Inf	0	2	FALSE	TRUE	TRUE	m84073_240803_172520_s1/118756184/ccs/7366_9032	1039	HighConfidence	4059	9553	-	-	-::-	0
HCC827	PacBio	POMT1::CRK	chr9	131503073	+	chr17	1437155	-	Inf	0	2	FALSE	TRUE	TRUE	m84073_240803_172520_s1/242287678/ccs/8952_11116	130	HighConfidence	1479	3076	-	-	-::-	0
HCC827	PacBio	IARS1::RIPK1	chr9	92289301	-	chr6	3076764	+	Inf	0	2	FALSE	TRUE	TRUE	m84073_240803_172520_s1/23987459/ccs/10669_12069	212	HighConfidence	18234	1318	-	-	-::-	0
HCC827	PacBio	VRK2::CAPN2	chr2	58089723	+	chr1	223759270	+	Inf	0	2	TRUE	TRUE	TRUE	m84073_240803_172520_s1/189662917/ccs/5640_7278	624	HighConfidence	5383	39674	-	-	-::-	1
HCC827	PacBio	SNHG21::DISC1	chr15	82754784	+	chr1	232026435	+	Inf	0	2	FALSE	TRUE	TRUE	m84073_240803_172520_s1/237376507/ccs/3769_8784	433	HighConfidence	383	561	-	-	-::-	0
HCC827	PacBio	FUCA2::PRRC2C	chr6	143497389	-	chr1	171532343	+	Inf	0	2	TRUE	TRUE	TRUE	m84073_240803_172520_s1/141494559/ccs/4797_6651	1339	HighConfidence	21177	7320	-	-	-::-	1
HCC827	PacBio	ARIH2::NHEJ1	chr3	48922811	+	chr2	219147795	-	Inf	0	2	FALSE	TRUE	TRUE	m84073_240803_172520_s1/237638951/ccs/1554_2737	221	HighConfidence	7021	1010	-	-	-::-	0
HCC827	PacBio	FOXO3::STAU1	chr6	108561829	+	chr20	49135931	-	Inf	0	2	TRUE	TRUE	TRUE	m84073_240803_172520_s1/194711789/ccs/4176_5357	867	HighConfidence	2917	6011	-	-	Tier1::-	0
HCC827	PacBio	UTP23::ENSG00000285130	chr8	116766791	+	chr9	69246690	+	Inf	0	2	FALSE	TRUE	TRUE	m84073_240803_172520_s1/134549262/ccs/3995_6124	263	HighConfidence	1336	6613	-	-	-::-	0
HCC827	PacBio	ENSG00000297188::FNTA	chr9	40746484	-	chr8	43059092	+	Inf	0	2	FALSE	TRUE	TRUE	m84073_240803_172520_s1/144377263/ccs/7397_9404	439	HighConfidence	8342	11251	-	-	-::-	0
HCC827	PacBio	LMBR1::CHPF	chr7	156826605	-	chr2	219541125	-	Inf	0	2	FALSE	TRUE	TRUE	m84073_240803_172520_s1/236586780/ccs/6727_9143	506	HighConfidence	3635	3174	-	-	-::-	0
HCC827	PacBio	NTNG2::TTC3	chr9	132167044	+	chr21	37132682	+	Inf	0	2	FALSE	TRUE	TRUE	m84073_240803_172520_s1/130091190/ccs/9276_11140	438	HighConfidence	3	7919	-	-	-::-	0
HCC827	PacBio	CASP4::ENSG00000259316	chr11	104949543	-	chr15	64366075	-	Inf	0	2	FALSE	TRUE	TRUE	m84073_240803_172520_s1/39981812/ccs/4404_5746	821	HighConfidence	9266	174	-	-	-::-	0
HCC827	PacBio	MTMR2::ITGAE	chr11	95847714	-	chr17	3723744	-	Inf	0	2	TRUE	TRUE	TRUE	m84073_240803_172520_s1/56430312/ccs/12728_14738	1312	HighConfidence	5941	1367	-	-	-::-	0
HCC827	PacBio	GNG12::ATIC	chr1	67777458	-	chr2	215312498	+	Inf	0	2	FALSE	TRUE	TRUE	m84073_240803_172520_s1/154732243/ccs/4182_6238	165	HighConfidence	15503	11003	-	-	-::Tier1	0
HCC827	PacBio	PNKD::ACAP2	chr2	218271549	+	chr3	195308837	-	Inf	0	2	TRUE	TRUE	TRUE	m84073_240803_172520_s1/84150932/ccs/3947_4923	211	HighConfidence	1203	3546	-	-	-::-	0
HCC827	PacBio	TSPAN14::NVL	chr10	80468687	+	chr1	224268133	-	Inf	0	2	FALSE	TRUE	TRUE	m84073_240803_172520_s1/204866600/ccs/8787_9772	260	HighConfidence	1775	2331	-	-	-::-	0
HCC827	PacBio	MIR222HG::TMEM156	chrX	45769786	-	chr4	38998909	-	Inf	0	2	FALSE	TRUE	TRUE	m84073_240803_172520_s1/47581223/ccs/6580_8331	350	HighConfidence	2241	6937	-	-	-::-	0
HCC827	PacBio	ANXA3::CCNL1	chr4	78551859	+	chr3	157150381	-	Inf	0	2	FALSE	TRUE	TRUE	m84073_240803_172520_s1/76022793/ccs/69_1590	96	HighConfidence	43366	5445	-	-	-::-	0
HCC827	PacBio	CPNE7::DPF2	chr16	89577721	+	chr11	65348850	+	Inf	0	2	TRUE	TRUE	TRUE	m84073_240803_172520_s1/6295865/ccs/3276_5247	355	HighConfidence	1277	6613	-	-	-::-	0
HCC827	PacBio	FLCN::ECHDC2	chr17	17214985	-	chr1	52897484	-	Inf	0	2	FALSE	TRUE	TRUE	m84073_240803_172520_s1/181147398/ccs/2112_4569	2012	HighConfidence	930	3744	-	-	Tier1::-	0
HCC827	PacBio	CANX::ARHGAP29	chr5	179720560	+	chr1	94184288	-	Inf	0	2	TRUE	TRUE	TRUE	m84073_240803_172520_s1/50921552/ccs/7142_10991	1362	HighConfidence	28011	16236	-	-	-::-	0
HCC827	PacBio	MRPS28::RBFOX2	chr8	80030054	-	chr22	35810004	-	Inf	0	2	TRUE	TRUE	TRUE	m84073_240803_172520_s1/210503592/ccs/7695_9332	211	HighConfidence	8495	6917	-	-	-::-	0
HCC827	PacBio	WDR12::ENSG00000309777	chr2	202883609	-	chr6	89721526	+	Inf	0	2	FALSE	TRUE	TRUE	m84073_240803_172520_s1/8324767/ccs/7695_9227	1198	HighConfidence	8047	0	-	-	-::-	0
HCC827	PacBio	SOCS4::ARMH3	chr14	55027471	+	chr10	101957732	-	Inf	0	2	FALSE	TRUE	TRUE	m84073_240803_172520_s1/113902570/ccs/3516_6266	223	HighConfidence	2115	944	-	-	-::-	0
HCC827	PacBio	SFT2D1::EIF2A	chr6	166342419	-	chr3	150572366	+	Inf	0	2	FALSE	TRUE	TRUE	m84073_240803_172520_s1/237111016/ccs/41_1085	145	HighConfidence	3301	8598	-	-	-::-	0
HCC827	PacBio	POLR2J2-UPK3BL1::PCCB	chr7	102666077	-	chr3	136260479	+	Inf	0	2	FALSE	TRUE	TRUE	m84073_240803_172520_s1/250416203/ccs/11764_13707	514	HighConfidence	2628	10690	-	-	-::-	0
HCC827	PacBio	GLRB::CUL4A	chr4	157084724	+	chr13	113260607	+	Inf	0	2	FALSE	TRUE	TRUE	m84073_240803_172520_s1/208014976/ccs/13781_15874	357	HighConfidence	1989	6086	-	-	-::-	0
HCC827	PacBio	CEP295::RNF149	chr11	93721412	+	chr2	101271744	-	Inf	0	2	FALSE	TRUE	TRUE	m84073_240803_172520_s1/178196120/ccs/1997_6484	3930	HighConfidence	2753	6971	-	-	-::-	0
HCC827	PacBio	TMEM161B-DT::UBC	chr5	88270585	+	chr12	124913774	-	Inf	0	2	FALSE	TRUE	TRUE	m84073_240803_172520_s1/265357091/ccs/3859_6174	158	HighConfidence	5985	27672	-	-	-::-	0
HCC827	PacBio	B2M::KLHL24	chr15	44711613	+	chr3	183643480	+	Inf	0	2	FALSE	TRUE	TRUE	m84073_240803_172520_s1/196741758/ccs/69_3131	102	HighConfidence	204249	2009	-	-	Tier1::-	0
HCC827	PacBio	MORN1::CYRIB	chr1	2372481	-	chr8	129846874	-	Inf	0	2	FALSE	TRUE	TRUE	m84073_240803_172520_s1/42602620/ccs/10508_12102	762	HighConfidence	338	32179	-	-	-::-	0
HCC827	PacBio	TMEM41B::ZNF207	chr11	9295259	-	chr17	32351786	+	Inf	0	2	TRUE	TRUE	TRUE	m84073_240803_172520_s1/17761770/ccs/10355_14141	319	HighConfidence	3865	9591	-	-	-::-	0
HCC827	PacBio	TMEM87A::MYG1	chr15	42233213	-	chr12	53306680	+	Inf	0	2	TRUE	TRUE	TRUE	m84073_240803_172520_s1/141235705/ccs/1247_2750	1084	HighConfidence	4180	2270	-	-	-::-	0
HCC827	PacBio	ASAP1::TACC3	chr8	130443460	-	chr4	1739702	+	Inf	0	2	FALSE	TRUE	TRUE	m84073_240803_172520_s1/243926944/ccs/12437_13347	153	HighConfidence	9188	8125	-	-	-::-	0
HCC827	PacBio	ZNF721::EPCAM	chr4	499056	-	chr2	47378953	+	Inf	0	2	FALSE	TRUE	TRUE	m84073_240803_172520_s1/157681530/ccs/11818_12735	90	HighConfidence	1771	79490	-	-	-::-	0
HCC827	PacBio	CYTOR::VPS41	chr2	87606769	+	chr7	38796864	-	Inf	0	2	FALSE	TRUE	TRUE	m84073_240803_172520_s1/191238380/ccs/8662_11219	2088	HighConfidence	9250	3731	-	-	-::-	0
HCC827	PacBio	EXD3::TTC39A	chr9	137395303	-	chr1	51311321	-	Inf	0	2	TRUE	TRUE	TRUE	m84073_240803_172520_s1/155324172/ccs/6872_8781	158	HighConfidence	803	1115	-	-	-::-	0
HCC827	PacBio	ZNF695::UBE2K	chr1	246999348	-	chr4	39745752	+	Inf	0	2	TRUE	TRUE	TRUE	m84073_240803_172520_s1/240325100/ccs/14319_16467	460	HighConfidence	448	7647	-	-	-::-	0
HCC827	PacBio	CHPF2::ENSG00000258667	chr7	151236590	+	chr14	61720602	-	Inf	0	2	FALSE	TRUE	TRUE	m84073_240803_172520_s1/170132323/ccs/5463_9533	2011	HighConfidence	1829	5021	-	-	-::-	0
HCC827	PacBio	ARHGEF18-AS1::ZBTB25	chr19	7390576	-	chr14	64503127	-	Inf	0	2	FALSE	TRUE	TRUE	m84073_240803_172520_s1/141755346/ccs/41_2282	222	HighConfidence	28	630	-	-	-::-	0
HCC827	PacBio	MTIF3::PM20D2	chr13	27445088	-	chr6	89161783	+	Inf	0	2	FALSE	TRUE	TRUE	m84073_240803_172520_s1/19727021/ccs/3947_6958	207	HighConfidence	2824	3123	-	-	-::-	0
HCC827	PacBio	SARS1::MIA2	chr1	109214128	+	chr14	39276934	+	Inf	0	2	FALSE	TRUE	TRUE	m84073_240803_172520_s1/238555578/ccs/41_2962	160	HighConfidence	30293	3720	-	-	-::-	0
HCC827	PacBio	GALNT9::DKC1	chr12	132286250	-	chrX	154775195	+	Inf	0	2	TRUE	TRUE	TRUE	m84073_240803_172520_s1/23729789/ccs/6255_7542	202	HighConfidence	197	17530	-	-	-::-	0
HCC827	PacBio	HNRNPA2B1::PIP4K2C	chr7	26200572	-	chr12	57595888	+	Inf	0	2	TRUE	TRUE	TRUE	m84073_240803_172520_s1/259789982/ccs/10360_13272	179	HighConfidence	47979	55553	-	-	Tier1::-	0
HCC827	PacBio	ACVR1B::TXNDC12	chr12	51951834	+	chr1	52041597	-	Inf	0	2	TRUE	TRUE	TRUE	m84073_240803_172520_s1/76350858/ccs/7136_8524	134	HighConfidence	766	24283	-	-	Tier1::-	0
HCC827	PacBio	JAK2::RSRC1	chr9	4986022	+	chr3	158298039	+	Inf	0	2	FALSE	TRUE	TRUE	m84073_240803_172520_s1/61933908/ccs/14184_15382	395	HighConfidence	291	5116	-	-	Tier1::-	0
HCC827	PacBio	PIGF::HSP90AA1	chr2	46592475	-	chr14	102082444	-	Inf	0	2	TRUE	TRUE	TRUE	m84073_240803_172520_s1/245629712/ccs/41_1828	648	HighConfidence	2493	43275	-	-	-::Tier1	0
HCC827	PacBio	DDX60L::ENSA	chr4	168471747	-	chr1	150625808	-	Inf	0	2	TRUE	TRUE	TRUE	m84073_240803_172520_s1/177410637/ccs/6310_7741	509	HighConfidence	2384	25619	-	-	-::-	0
HCC827	PacBio	MIR222HG::SPTBN1	chrX	45849375	-	chr2	54664453	+	Inf	0	2	FALSE	TRUE	TRUE	m84073_240803_172520_s1/158203990/ccs/10341_12424	269	HighConfidence	2241	15264	-	-	-::-	0
HCC827	PacBio	PLPBP::RXYLT1	chr8	37766355	+	chr12	63781019	+	Inf	0	2	TRUE	TRUE	TRUE	m84073_240803_172520_s1/264702545/ccs/14384_15770	313	HighConfidence	3712	3573	-	-	-::-	2
HCC827	PacBio	DANCR::TSR1	chr4	52712959	+	chr17	2329475	-	Inf	0	2	FALSE	TRUE	TRUE	m84073_240803_172520_s1/116200040/ccs/3213_4695	180	HighConfidence	1058	9548	-	-	-::-	0
HCC827	PacBio	SMG5::AKIRIN2	chr1	156282607	-	chr6	87681763	-	Inf	0	2	FALSE	TRUE	TRUE	m84073_240803_172520_s1/245304133/ccs/2842_3766	215	HighConfidence	3805	3925	-	-	-::-	0
HCC827	PacBio	SF1::COG4	chr11	64778362	-	chr16	70501091	-	Inf	0	2	FALSE	TRUE	TRUE	m84073_240803_172520_s1/46794951/ccs/2775_4706	155	HighConfidence	7181	7336	-	-	-::-	0
HCC827	PacBio	PDHB::GLOD4	chr3	58429708	-	chr17	776988	-	Inf	0	2	FALSE	TRUE	TRUE	m84073_240803_172520_s1/27856371/ccs/13332_15403	563	HighConfidence	15054	13168	-	-	-::-	0
HCC827	PacBio	PSPH::PYGL	chr7	56051314	-	chr14	50921067	-	Inf	0	2	FALSE	TRUE	TRUE	m84073_240803_172520_s1/84940571/ccs/2705_4917	129	HighConfidence	17636	15443	-	-	-::-	0
HCC827	PacBio	KTN1::CFDP1	chr14	55630097	+	chr16	75305182	-	Inf	0	2	FALSE	TRUE	TRUE	m84073_240803_172520_s1/138216337/ccs/8776_10173	874	HighConfidence	19665	4450	-	-	Tier1::-	0
HCC827	PacBio	DNAH6::PIAS1	chr2	84557935	+	chr15	68189203	+	Inf	0	2	FALSE	TRUE	TRUE	m84073_240803_172520_s1/77009286/ccs/10607_13145	953	HighConfidence	330	3264	-	-	-::-	0
HCC827	PacBio	RACGAP1::EIF2S3	chr12	50001172	-	chrX	24076722	+	Inf	0	2	FALSE	TRUE	TRUE	m84073_240803_172520_s1/197788048/ccs/5934_7402	690	HighConfidence	9651	12399	-	-	-::-	0
HCC827	PacBio	TPD52::MFSD14B	chr8	80171425	-	chr9	94415158	+	Inf	0	2	FALSE	TRUE	TRUE	m84073_240803_172520_s1/121046847/ccs/6735_9808	132	HighConfidence	51334	3140	-	-	-::-	0
HCC827	PacBio	HLA-F-AS1::C7orf78	chr6	29748900	-	chr7	12528902	+	Inf	0	2	FALSE	TRUE	TRUE	m84073_240803_172520_s1/116198958/ccs/69_1182	124	HighConfidence	1302	354	-	-	-::-	0
HCC827	PacBio	DUXAP9::HMGB2	chr14	19068568	+	chr4	173332995	-	Inf	0	2	FALSE	TRUE	TRUE	m84073_240803_172520_s1/149423387/ccs/3024_4510	745	HighConfidence	7336	25831	-	-	-::-	0
HCC827	PacBio	ELF4::ENSG00000293310	chrX	130074049	-	chr10	122897793	+	Inf	0	2	FALSE	TRUE	TRUE	m84073_240803_172520_s1/135860572/ccs/6144_7212	128	HighConfidence	2985	667	-	-	Tier1::-	0
HCC827	PacBio	FNIP1::ZYG11A	chr5	131716565	-	chr1	52877682	+	Inf	0	2	FALSE	TRUE	TRUE	m84073_240803_172520_s1/86376832/ccs/9235_11739	717	HighConfidence	2411	431	-	-	-::-	0
HCC827	PacBio	ALPK3::PCMTD1	chr15	84860072	+	chr8	51820718	-	Inf	0	2	TRUE	TRUE	TRUE	m84073_240803_172520_s1/249562708/ccs/16338_20455	966	HighConfidence	1113	1858	-	-	-::-	0
HCC827	PacBio	FOXP1::SRP9	chr3	71359150	-	chr1	225777935	+	Inf	0	2	FALSE	TRUE	TRUE	m84073_240803_172520_s1/252838961/ccs/5927_7254	567	HighConfidence	2529	56924	-	-	Tier1::-	0
HCC827	PacBio	NBPF9::ATXN2	chr1	149103271	-	chr12	111525316	-	Inf	0	2	FALSE	TRUE	TRUE	m84073_240803_172520_s1/265622649/ccs/6112_9352	181	HighConfidence	8680	3723	-	-	-::-	0
HCC827	PacBio	DNMT1::UBB	chr19	10231204	-	chr17	16381902	+	Inf	0	2	FALSE	TRUE	TRUE	m84073_240803_172520_s1/70190126/ccs/6178_7165	80	HighConfidence	10074	59106	-	-	-::-	0
HCC827	PacBio	MGST1::KIF11	chr12	16383604	+	chr10	92637184	+	Inf	0	2	FALSE	TRUE	TRUE	m84073_240803_172520_s1/11801180/ccs/14291_15832	151	HighConfidence	29557	2444	-	-	-::-	0
HCC827	PacBio	CDC5L::XPO1	chr6	44429910	+	chr2	61484105	-	Inf	0	2	TRUE	TRUE	TRUE	m84073_240803_172520_s1/5112702/ccs/11344_13939	970	HighConfidence	3731	11353	-	-	-::Tier1	0
HCC827	PacBio	CASP3::TAF10	chr4	184631037	-	chr11	6611818	-	Inf	0	2	TRUE	TRUE	TRUE	m84073_240803_172520_s1/119080685/ccs/69_1438	839	HighConfidence	5119	114	-	-	Tier2::-	0
HCC827	PacBio	PARN::GUK1	chr16	14552021	-	chr1	228146026	+	Inf	0	2	TRUE	TRUE	TRUE	m84073_240803_172520_s1/113182661/ccs/6519_8972	1688	HighConfidence	2039	10620	-	-	-::-	0
HCC827	PacBio	ERBB2::NELFE	chr17	39715939	+	chr6	31958454	-	Inf	0	2	FALSE	TRUE	TRUE	m84073_240803_172520_s1/12391475/ccs/69_1793	469	HighConfidence	2155	6979	-	-	Tier1::-	1
HCC827	PacBio	RSBN1::FIRRE	chr1	113797363	-	chrX	131794466	-	Inf	0	2	FALSE	TRUE	TRUE	m84073_240803_172520_s1/215090679/ccs/8542_10881	179	HighConfidence	815	1759	-	-	-::-	0
HCC827	PacBio	MTA1::WDR81	chr14	105454310	+	chr17	1735572	+	Inf	0	2	TRUE	TRUE	TRUE	m84073_240803_172520_s1/118689402/ccs/9874_11574	128	HighConfidence	3301	486	-	-	-::-	0
HCC827	PacBio	GGH::HSPA9	chr8	63017493	-	chr5	138557433	-	Inf	0	2	TRUE	TRUE	TRUE	m84073_240803_172520_s1/214372440/ccs/41_1942	834	HighConfidence	4723	23149	-	-	-::-	0
HCC827	PacBio	ENSG00000302150::MLPH	chr16	9068315	-	chr2	237487398	+	Inf	0	2	FALSE	TRUE	TRUE	m84073_240803_172520_s1/235408579/ccs/9733_12078	129	HighConfidence	45	3642	-	-	-::-	0
HCC827	PacBio	FKBP9::SNX5	chr7	32957794	+	chr20	17943195	-	Inf	0	2	FALSE	TRUE	TRUE	m84073_240803_172520_s1/184815456/ccs/7934_9233	376	HighConfidence	2412	13058	-	-	Tier2::-	0
HCC827	PacBio	NBEAL1::PSMD2	chr2	203016435	+	chr3	184303643	+	Inf	0	2	FALSE	TRUE	TRUE	m84073_240803_172520_s1/236849835/ccs/8759_10720	385	HighConfidence	3101	28725	-	-	-::-	0
HCC827	PacBio	RACGAP1::NSMAF	chr12	49994414	-	chr8	58584200	-	Inf	0	2	FALSE	TRUE	TRUE	m84073_240803_172520_s1/266014886/ccs/12085_14010	1205	HighConfidence	9651	3443	-	-	-::-	0
HCC827	PacBio	PUM1::YWHAQ	chr1	30992390	-	chr2	9591515	-	Inf	0	2	TRUE	TRUE	TRUE	m84073_240803_172520_s1/263656171/ccs/6136_8880	1251	HighConfidence	4730	68096	-	-	-::-	0
HCC827	PacBio	MELK::TAMM41	chr9	36633200	+	chr3	11809682	-	Inf	0	2	TRUE	TRUE	TRUE	m84073_240803_172520_s1/50070806/ccs/3678_5240	1167	HighConfidence	5465	1817	-	-	-::-	0
HCC827	PacBio	UBAP1::PGAM5	chr9	34179240	+	chr12	132714858	+	Inf	0	2	FALSE	TRUE	TRUE	m84073_240803_172520_s1/142740878/ccs/3266_5152	200	HighConfidence	7808	662	-	-	-::-	0
HCC827	PacBio	MAILR::DDX39B	chr8	102880058	+	chr6	31532911	-	Inf	0	2	FALSE	TRUE	TRUE	m84073_240803_172520_s1/80285762/ccs/1172_2441	488	HighConfidence	2285	14496	-	-	-::-	1
HCC827	PacBio	LASP1::CDYL	chr17	38890504	+	chr6	4952266	+	Inf	0	2	TRUE	TRUE	TRUE	m84073_240803_172520_s1/102635147/ccs/9598_10514	383	HighConfidence	11829	1029	-	-	Tier1::-	0
HCC827	PacBio	DOCK6::PTGES2	chr19	11214275	-	chr9	128121273	-	Inf	0	2	TRUE	TRUE	TRUE	m84073_240803_172520_s1/149882997/ccs/5213_6261	443	HighConfidence	1022	14696	-	-	-::-	0
HCC827	PacBio	ENSG00000275740::BTBD6	chr5	146203824	+	chr14	105248782	+	Inf	0	2	FALSE	TRUE	TRUE	m84073_240803_172520_s1/71306885/ccs/69_2200	246	HighConfidence	841	592	-	-	-::-	0
HCC827	PacBio	FRMD3-AS1::CDC42BPB	chr9	83233919	+	chr14	102940324	-	Inf	0	2	FALSE	TRUE	TRUE	m84073_240803_172520_s1/219611738/ccs/2227_4551	232	HighConfidence	333	3261	-	-	-::-	0
HCC827	PacBio	SH2D3A::SCNN1A	chr19	6767387	-	chr12	6349005	-	Inf	0	2	FALSE	TRUE	TRUE	m84073_240803_172520_s1/104726751/ccs/12731_14693	103	HighConfidence	5271	4725	-	-	-::-	0
HCC827	PacBio	DTWD2::MRPL3	chr5	118988294	-	chr3	131471279	-	Inf	0	2	TRUE	TRUE	TRUE	m84073_240803_172520_s1/53411974/ccs/41_1702	231	HighConfidence	954	25072	-	-	-::-	0
HCC827	PacBio	RNF146::EPB41L5	chr6	127266925	+	chr2	120127688	+	Inf	0	2	FALSE	TRUE	TRUE	m84073_240803_172520_s1/194319795/ccs/2727_4924	89	HighConfidence	2232	2079	-	-	-::-	0
HCC827	PacBio	TP53TG1::CDC5L	chr7	87345043	-	chr6	44445655	+	Inf	0	2	FALSE	TRUE	TRUE	m84073_240803_172520_s1/180228105/ccs/68_1119	380	HighConfidence	960	3731	-	-	-::-	0
HCC827	PacBio	ENSG00000286587::ARPC2	chr20	54168571	+	chr2	218228738	+	Inf	0	2	FALSE	TRUE	TRUE	m84073_240803_172520_s1/244060401/ccs/1214_2320	97	HighConfidence	99	57172	-	-	-::-	0
HCC827	PacBio	PTBP3::BTG3	chr9	112297841	-	chr21	17609152	-	Inf	0	2	FALSE	TRUE	TRUE	m84073_240803_172520_s1/155848939/ccs/7993_9420	191	HighConfidence	7387	14673	-	-	-::-	0
HCC827	PacBio	LRIG2-DT::RRN3P2	chr1	113072939	-	chr16	29076656	+	Inf	0	2	FALSE	TRUE	TRUE	m84073_240803_172520_s1/120788295/ccs/6177_7211	149	HighConfidence	197	825	-	-	-::-	0
HCC827	PacBio	NDEL1::QARS1	chr17	8460160	+	chr3	49096079	-	Inf	0	2	FALSE	TRUE	TRUE	m84073_240803_172520_s1/236722053/ccs/3619_5179	1388	HighConfidence	3885	4223	-	-	-::-	0
HCC827	PacBio	HOXC6::UBE2E3	chr12	53990814	+	chr2	180982018	+	Inf	0	2	FALSE	TRUE	TRUE	m84073_240803_172520_s1/117706227/ccs/3043_4588	333	HighConfidence	328	15941	-	-	-::-	0
HCC827	PacBio	UBR5::P4HB	chr8	102412173	-	chr17	81846629	-	Inf	0	2	FALSE	TRUE	TRUE	m84073_240803_172520_s1/207228383/ccs/14566_16651	531	HighConfidence	14224	22471	-	-	Tier1::-	0
HCC827	PacBio	HINT1::C10orf88	chr5	131162572	-	chr10	122953032	-	Inf	0	2	FALSE	TRUE	TRUE	m84073_240803_172520_s1/50533504/ccs/4402_5508	260	HighConfidence	2613	1080	-	-	-::-	0
HCC827	PacBio	RPUSD1::MLLT1	chr16	788256	-	chr19	6218041	-	Inf	0	2	FALSE	TRUE	TRUE	m84073_240803_172520_s1/100210385/ccs/8720_10443	127	HighConfidence	2768	624	-	-	-::Tier1	0
HCC827	PacBio	RABGGTB::SNHG1	chr1	75789356	+	chr11	62853115	-	Inf	0	2	FALSE	TRUE	TRUE	m84073_240803_172520_s1/207422195/ccs/9362_10482	327	HighConfidence	3803	3668	-	-	-::-	0
HCC827	PacBio	KIF22::MYC	chr16	29800048	+	chr8	127740398	+	Inf	0	2	FALSE	TRUE	TRUE	m84073_240803_172520_s1/54135853/ccs/12936_15131	1287	HighConfidence	6566	25939	-	-	-::Tier1	0
HCC827	PacBio	CCDC14::CALU	chr3	123961144	-	chr7	128748573	+	Inf	0	2	TRUE	TRUE	TRUE	m84073_240803_172520_s1/24185275/ccs/69_1420	118	HighConfidence	3358	16887	-	-	-::-	0
HCC827	PacBio	SLC16A7::SERGEF	chr12	59596236	+	chr11	18008076	-	Inf	0	2	FALSE	TRUE	TRUE	m84073_240803_172520_s1/151520708/ccs/15346_16818	210	HighConfidence	2383	964	-	-	-::-	0
HCC827	PacBio	RPAP3::FAF1	chr12	47701464	-	chr1	50491801	-	Inf	0	2	TRUE	TRUE	TRUE	m84073_240803_172520_s1/238814796/ccs/9999_11077	391	HighConfidence	3757	4348	-	-	-::-	0
HCC827	PacBio	MAST2::MFSD12	chr1	45959477	+	chr19	3538756	-	Inf	0	2	TRUE	TRUE	TRUE	m84073_240803_172520_s1/50857151/ccs/7208_8638	910	HighConfidence	2090	952	-	-	-::-	0
HCC827	PacBio	CABIN1::ACACA	chr22	24011728	+	chr17	37289528	-	Inf	0	2	FALSE	TRUE	TRUE	m84073_240803_172520_s1/58265574/ccs/2993_5544	335	HighConfidence	933	5397	-	-	-::-	0
HCC827	PacBio	YWHAG::IQCK	chr7	76358722	-	chr16	19827026	+	Inf	0	2	TRUE	TRUE	TRUE	m84073_240803_172520_s1/201853727/ccs/11279_12606	302	HighConfidence	6306	924	-	-	-::-	0
HCC827	PacBio	MTERF1::MKI67	chr7	91827415	-	chr10	128119319	-	Inf	0	2	FALSE	TRUE	TRUE	m84073_240803_172520_s1/147851510/ccs/8572_10204	172	HighConfidence	3363	7449	-	-	-::-	0
HCC827	PacBio	ENSG00000291147::LINC01409	chr2	242088801	+	chr1	807217	+	Inf	0	2	FALSE	TRUE	TRUE	m84073_240803_172520_s1/178981029/ccs/7286_7949	124	HighConfidence	486	600	-	-	-::-	0
HCC827	PacBio	PHF20L1::COG4	chr8	132794817	+	chr16	70512432	-	Inf	0	2	TRUE	TRUE	TRUE	m84073_240803_172520_s1/139531566/ccs/9219_12147	637	HighConfidence	2113	7336	-	-	-::-	0
HCC827	PacBio	ZNF140::PPWD1	chr12	133083561	+	chr5	65576879	+	Inf	0	2	FALSE	TRUE	TRUE	m84073_240803_172520_s1/14094117/ccs/2877_4199	168	HighConfidence	1903	5300	-	-	-::-	0
HCC827	PacBio	PSPH::LRCH3	chr7	56051138	-	chr3	197835674	+	Inf	0	2	FALSE	TRUE	TRUE	m84073_240803_172520_s1/146344242/ccs/13205_14510	256	HighConfidence	17636	1553	-	-	-::-	0
HCC827	PacBio	PDHA1::MATR3	chrX	19353173	+	chr5	139321898	+	Inf	0	2	TRUE	TRUE	TRUE	m84073_240803_172520_s1/78975939/ccs/69_2680	620	HighConfidence	19511	13024	-	-	-::-	0
HCC827	PacBio	ANP32E::KLHDC4	chr1	150235733	-	chr16	87714573	-	Inf	0	2	TRUE	TRUE	TRUE	m84073_240803_172520_s1/178589710/ccs/6493_7869	281	HighConfidence	8227	3164	-	-	-::-	0
HCC827	PacBio	RPL23A::RNF149	chr17	28723640	+	chr2	101271744	-	Inf	0	2	FALSE	TRUE	TRUE	m84073_240803_172520_s1/77534310/ccs/1089_2126	471	HighConfidence	3591	6971	-	-	-::-	0
HCC827	PacBio	TBK1::TXNL4A	chr12	64467082	+	chr18	79977701	-	Inf	0	2	TRUE	TRUE	TRUE	m84073_240803_172520_s1/239144315/ccs/10402_11499	619	HighConfidence	43075	609	-	-	-::-	0
HCC827	PacBio	TRIM52::ENSG00000226310	chr5	181260001	-	chrX	57224248	+	Inf	0	2	FALSE	TRUE	TRUE	m84073_240803_172520_s1/114230015/ccs/2863_4335	1088	HighConfidence	531	559	-	-	-::-	0
HCC827	PacBio	ST3GAL1::USP25	chr8	133545774	-	chr21	15762891	+	Inf	0	2	FALSE	TRUE	TRUE	m84073_240803_172520_s1/79823678/ccs/41_2100	347	HighConfidence	2804	8578	-	-	-::-	0
HCC827	PacBio	SNHG29::LMNB1	chr17	16439414	+	chr5	126818922	+	Inf	0	2	FALSE	TRUE	TRUE	m84073_240803_172520_s1/12391310/ccs/69_1794	113	HighConfidence	16474	13617	-	-	-::-	0
HCC827	PacBio	TUT7::NCBP2	chr9	86305192	-	chr3	196937631	-	Inf	0	2	TRUE	TRUE	TRUE	m84073_240803_172520_s1/121049622/ccs/12238_15387	1323	HighConfidence	2333	8522	-	-	-::-	0
HCC827	PacBio	CNIH4::PDLIM1	chr1	224371423	+	chr10	95247366	-	Inf	0	2	TRUE	TRUE	TRUE	m84073_240803_172520_s1/257425646/ccs/4826_6079	410	HighConfidence	3908	7625	-	-	-::-	0
HCC827	PacBio	CYB5R1::PITPNA	chr1	202963066	-	chr17	1558559	-	Inf	0	2	FALSE	TRUE	TRUE	m84073_240803_172520_s1/266473303/ccs/9812_11791	813	HighConfidence	1658	1537	-	-	-::-	0
HCC827	PacBio	NR2F2::LAMA3	chr15	96326352	+	chr18	23713920	+	Inf	0	2	FALSE	TRUE	TRUE	m84073_240803_172520_s1/77663359/ccs/9441_11792	174	HighConfidence	2353	3662	-	-	Tier2::-	0
HCC827	PacBio	TNRC6A::MXI1	chr16	24729846	+	chr10	110228189	+	Inf	0	2	FALSE	TRUE	TRUE	m84073_240803_172520_s1/158402336/ccs/1580_4028	165	HighConfidence	1385	685	-	-	-::-	0
HCC827	PacBio	HDHD3::MRPL48	chr9	113376729	-	chr11	73843247	+	Inf	0	2	FALSE	TRUE	TRUE	m84073_240803_172520_s1/191633312/ccs/10876_11796	207	HighConfidence	1948	3024	-	-	-::-	0
HCC827	PacBio	ANXA1::LRP8	chr9	73165209	+	chr1	53272642	-	Inf	0	2	TRUE	TRUE	TRUE	m84073_240803_172520_s1/57672112/ccs/7634_11137	781	HighConfidence	299122	1402	-	-	-::-	0
HCC827	PacBio	HNRNPK::RACK1	chr9	83971273	-	chr5	181238239	-	Inf	0	2	TRUE	TRUE	TRUE	m84073_240803_172520_s1/78580628/ccs/12635_14163	1130	HighConfidence	102624	64751	-	-	-::-	0
HCC827	PacBio	SLCO4A1::CAPN15	chr20	62642553	+	chr16	551302	+	Inf	0	2	FALSE	TRUE	TRUE	m84073_240803_172520_s1/192287327/ccs/2888_5312	80	HighConfidence	2699	775	-	-	-::-	0
HCC827	PacBio	UBAP1::BUB1	chr9	34179240	+	chr2	110642234	-	Inf	0	2	TRUE	TRUE	TRUE	m84073_240803_172520_s1/95683115/ccs/13458_14694	196	HighConfidence	7808	8526	-	-	-::-	0
HCC827	PacBio	MYO1B::PLOD3	chr2	191277030	+	chr7	101210161	-	Inf	0	2	TRUE	TRUE	TRUE	m84073_240803_172520_s1/12588769/ccs/4096_5394	370	HighConfidence	7960	2656	-	-	-::-	0
HCC827	PacBio	LRCH3::SRP9	chr3	197875775	+	chr1	225777935	+	Inf	0	2	TRUE	TRUE	TRUE	m84073_240803_172520_s1/56429993/ccs/3110_5296	1503	HighConfidence	1553	56924	-	-	-::-	0
HCC827	PacBio	CXADR::VCPIP1	chr21	17551953	+	chr8	66651544	-	Inf	0	2	TRUE	TRUE	TRUE	m84073_240803_172520_s1/203951039/ccs/1645_4441	539	HighConfidence	14472	3481	-	-	-::-	0
HCC827	PacBio	ZNF721::ZCCHC9	chr4	499056	-	chr5	81304741	+	Inf	0	2	FALSE	TRUE	TRUE	m84073_240803_172520_s1/84738194/ccs/41_1480	105	HighConfidence	1771	2427	-	-	-::-	0
HCC827	PacBio	IFI27L1::HADH	chr14	94096965	+	chr4	108033176	+	Inf	0	2	TRUE	TRUE	TRUE	m84073_240803_172520_s1/194380101/ccs/6499_7829	256	HighConfidence	300	3138	-	-	-::-	0
HCC827	PacBio	LURAP1L-AS1::KARS1	chr9	12790620	-	chr16	75640349	-	Inf	0	2	FALSE	TRUE	TRUE	m84073_240803_172520_s1/64357686/ccs/5669_7666	233	HighConfidence	840	21375	-	-	-::-	0
HCC827	PacBio	MIR222HG::ENSG00000273269	chrX	45771098	-	chr2	47170764	-	Inf	0	2	FALSE	TRUE	TRUE	m84073_240803_172520_s1/67174878/ccs/13105_14380	156	HighConfidence	2241	47	-	-	-::-	0
HCC827	PacBio	ENSG00000277196::MICALL2	chr22_KI270734v1_random	142194	-	chr7	1428791	-	Inf	0	2	FALSE	TRUE	TRUE	m84073_240803_172520_s1/24057091/ccs/7919_9806	1533	HighConfidence	10091	283	-	-	-::-	1
HCC827	PacBio	PRORP::PCDHGA1	chr14	35270596	+	chr5	141494807	+	Inf	0	2	TRUE	TRUE	TRUE	m84073_240803_172520_s1/153815857/ccs/15621_18614	782	HighConfidence	4205	199	-	-	-::-	0
HCC827	PacBio	CEP72::PTTG1IP	chr5	612443	+	chr21	44861271	-	Inf	0	2	FALSE	TRUE	TRUE	m84073_240803_172520_s1/73274594/ccs/5958_8446	101	HighConfidence	1109	15691	-	-	-::-	0
HCC827	PacBio	PDHA1::WDHD1	chrX	19353173	+	chr14	55000992	-	Inf	0	2	TRUE	TRUE	TRUE	m84073_240803_172520_s1/179966077/ccs/3131_6374	619	HighConfidence	19511	5282	-	-	-::-	0
HCC827	PacBio	LAMB3::ENSG00000308683	chr1	209637908	-	chr10	133777092	-	Inf	0	2	FALSE	TRUE	TRUE	m84073_240803_172520_s1/200279579/ccs/5590_7179	433	HighConfidence	10250	0	-	-	-::-	0
HCC827	PacBio	ZNFX1::TTLL5	chr20	49257417	-	chr14	75863667	+	Inf	0	2	FALSE	TRUE	TRUE	m84073_240803_172520_s1/226890098/ccs/41_2170	945	HighConfidence	3383	2544	-	-	-::-	0
HCC827	PacBio	LINC-PINT::NFYB	chr7	131107720	-	chr12	104135532	-	Inf	0	2	FALSE	TRUE	TRUE	m84073_240803_172520_s1/52560686/ccs/69_3109	345	HighConfidence	12294	3367	-	-	-::-	0
HCC827	PacBio	COX19::SDHAP3	chr7	973181	-	chr5	1568998	-	Inf	0	2	FALSE	TRUE	TRUE	m84073_240803_172520_s1/182981747/ccs/856_2618	214	HighConfidence	1292	3865	-	-	-::-	0
HCC827	PacBio	AZIN1::POC5	chr8	102858013	-	chr5	75702810	-	Inf	0	2	FALSE	TRUE	TRUE	m84073_240803_172520_s1/57019033/ccs/3495_5218	494	HighConfidence	47419	2843	-	-	-::-	0
HCC827	PacBio	DNAJB6::CSTF3	chr7	157385611	+	chr11	33085773	-	Inf	0	2	FALSE	TRUE	TRUE	m84073_240803_172520_s1/115413495/ccs/11560_13190	835	HighConfidence	19857	2385	-	-	-::-	0
HCC827	PacBio	TBK1::PCDHGA1	chr12	64467082	+	chr5	141494807	+	Inf	0	2	TRUE	TRUE	TRUE	m84073_240803_172520_s1/5244656/ccs/11957_14776	622	HighConfidence	43075	199	-	-	-::-	0
HCC827	PacBio	CNOT1::SATB2	chr16	58629728	-	chr2	199456096	-	Inf	0	2	FALSE	TRUE	TRUE	m84073_240803_172520_s1/211812538/ccs/11215_12446	99	HighConfidence	7747	329	-	-	-::-	0
HCC827	PacBio	PFKM::SMIM14	chr12	48133057	+	chr4	39605180	-	Inf	0	2	FALSE	TRUE	TRUE	m84073_240803_172520_s1/133236783/ccs/15151_16708	495	HighConfidence	2110	8794	-	-	-::-	0
HCC827	PacBio	GUF1::PBRM1	chr4	44686713	+	chr3	52617538	-	Inf	0	2	TRUE	TRUE	TRUE	m84073_240803_172520_s1/189203452/ccs/10066_12384	1095	HighConfidence	3428	2374	-	-	-::Tier1	0
HCC827	PacBio	UIMC1::NPC1	chr5	176982469	-	chr18	23539470	-	Inf	0	2	FALSE	TRUE	TRUE	m84073_240803_172520_s1/154995504/ccs/3294_5379	309	HighConfidence	1873	5287	-	-	-::-	0
HCC827	PacBio	CUL2::HNRNPD	chr10	35035172	-	chr4	82355001	-	Inf	0	2	FALSE	TRUE	TRUE	m84073_240803_172520_s1/98440165/ccs/8451_10071	1160	HighConfidence	4366	5580	-	-	-::-	1
HCC827	PacBio	FZD6::GARS1	chr8	103318786	+	chr7	30626234	+	Inf	0	2	TRUE	TRUE	TRUE	m84073_240803_172520_s1/191038170/ccs/3084_4516	630	HighConfidence	1709	17740	-	-	-::-	0
HCC827	PacBio	CHODL::ASAP1	chr21	17917400	+	chr8	130152805	-	Inf	0	2	FALSE	TRUE	TRUE	m84073_240803_172520_s1/107612652/ccs/10282_11636	260	HighConfidence	14	9188	-	-	-::-	0
HCC827	PacBio	DDX19A-DT::PIP5K1A	chr16	70333820	-	chr1	151224248	+	Inf	0	2	FALSE	TRUE	TRUE	m84073_240803_172520_s1/85989041/ccs/14285_18281	729	HighConfidence	117	3848	-	-	-::-	0
HCC827	PacBio	DDX3X::NCK1	chrX	41334297	+	chr3	136927984	+	Inf	0	2	TRUE	TRUE	TRUE	m84073_240803_172520_s1/72881766/ccs/1601_4341	137	HighConfidence	10170	4914	-	-	Tier1::-	0
HCC827	PacBio	IFI44L::API5	chr1	78620571	+	chr11	43342428	+	Inf	0	2	FALSE	TRUE	TRUE	m84073_240803_172520_s1/204015371/ccs/4942_7232	125	HighConfidence	5116	6303	-	-	-::-	0
HCC827	PacBio	ATG16L2::TNKS	chr11	72817855	+	chr8	9776650	+	Inf	0	2	TRUE	TRUE	TRUE	m84073_240803_172520_s1/119279913/ccs/10471_13072	333	HighConfidence	554	1376	-	-	-::-	0
HCC827	PacBio	ENSG00000250994::MANEA	chr5	134437033	+	chr6	95604827	+	Inf	0	2	FALSE	TRUE	TRUE	m84073_240803_172520_s1/102240119/ccs/11424_13796	316	HighConfidence	39	877	-	-	-::-	0
HCC827	PacBio	HNRNPA2B1::UCA1	chr7	26192495	-	chr19	15835554	+	Inf	0	2	FALSE	TRUE	TRUE	m84073_240803_172520_s1/61935945/ccs/8004_9863	1253	HighConfidence	47979	66487	-	-	Tier1::-	0
HCC827	PacBio	EIF4A2::STRAP	chr3	186787882	+	chr12	15897882	+	Inf	0	2	TRUE	TRUE	TRUE	m84073_240803_172520_s1/236260317/ccs/41_2097	1114	HighConfidence	21798	30179	-	-	Tier1::-	0
HCC827	PacBio	VAC14::COX19	chr16	70731495	-	chr7	973292	-	Inf	0	2	FALSE	TRUE	TRUE	m84073_240803_172520_s1/264177588/ccs/69_1558	763	HighConfidence	4789	1292	-	-	-::-	0
HCC827	PacBio	LCLAT1::PTPN12	chr2	30568176	+	chr7	77607235	+	Inf	0	2	FALSE	TRUE	TRUE	m84073_240803_172520_s1/238162404/ccs/6400_9637	767	HighConfidence	6594	3516	-	-	-::-	0
HCC827	PacBio	ERO1A::TIMM17A	chr14	52663801	-	chr1	201963616	+	Inf	0	2	TRUE	TRUE	TRUE	m84073_240803_172520_s1/18089444/ccs/8593_10468	727	HighConfidence	14280	19498	-	-	-::-	0
HCC827	PacBio	IKBKB::ATXN10	chr8	42272205	+	chr22	45738731	+	Inf	0	2	TRUE	TRUE	TRUE	m84073_240803_172520_s1/69080298/ccs/7737_8891	274	HighConfidence	1258	9688	-	-	Tier1::-	0
HCC827	PacBio	MTX2::KLHDC2	chr2	176269669	+	chr14	49771594	+	Inf	0	2	FALSE	TRUE	TRUE	m84073_240803_172520_s1/256250960/ccs/1025_2536	229	HighConfidence	7774	11127	-	-	-::-	0
HCC827	PacBio	STXBP5-AS1::SCLY	chr6	146911552	-	chr2	238081709	+	Inf	0	2	FALSE	TRUE	TRUE	m84073_240803_172520_s1/117704166/ccs/13032_15278	323	HighConfidence	294	4136	-	-	-::-	0
HCC827	PacBio	SAP30L-AS1::COPA	chr5	154443362	-	chr1	160332557	-	Inf	0	2	FALSE	TRUE	TRUE	m84073_240803_172520_s1/83758956/ccs/7393_8577	226	HighConfidence	1032	7266	-	-	-::-	0
HCC827	PacBio	ENSG00000291065::STAU2	chr10	42360949	-	chr8	73688813	-	Inf	0	2	FALSE	TRUE	TRUE	m84073_240803_172520_s1/206045338/ccs/69_3032	315	HighConfidence	11793	15609	-	-	-::-	0
HCC827	PacBio	MBTPS1::CENPV	chr16	84074597	-	chr17	16344711	-	Inf	0	2	TRUE	TRUE	TRUE	m84073_240803_172520_s1/258802805/ccs/9442_12078	2088	HighConfidence	5372	7127	-	-	-::-	0
HCC827	PacBio	TBC1D9B::CCNG2	chr5	179899189	-	chr4	77165801	+	Inf	0	2	FALSE	TRUE	TRUE	m84073_240803_172520_s1/30149998/ccs/41_1712	412	HighConfidence	3032	2410	-	-	-::-	0
HCC827	PacBio	HSP90AB1::HSP90AA1	chr6	44248662	+	chr14	102086331	-	Inf	0	2	FALSE	TRUE	TRUE	m84073_240803_172520_s1/68354955/ccs/1482_2317	130	HighConfidence	58331	43275	-	-	Tier1::Tier1	4
HCC827	PacBio	TPTEP2-CSNK1E::KCMF1	chr22	38361399	-	chr2	85027889	+	Inf	0	2	FALSE	TRUE	TRUE	m84073_240803_172520_s1/72485386/ccs/13925_15811	364	HighConfidence	84	2125	-	-	-::-	0
HCC827	PacBio	RALGAPA2::MTARC1	chr20	20712375	-	chr1	220805052	+	Inf	0	2	FALSE	TRUE	TRUE	m84073_240803_172520_s1/86313497/ccs/9248_10786	274	HighConfidence	1761	1873	-	-	-::-	0
HCC827	PacBio	POLE::ACTB	chr12	132687254	-	chr7	5529663	-	Inf	0	2	FALSE	TRUE	TRUE	m84073_240803_172520_s1/199819460/ccs/10431_12277	94	HighConfidence	1362	620464	-	-	Tier1::-	1
HCC827	PacBio	LRRC59::DYNLT1	chr17	50392398	-	chr6	158641360	-	Inf	0	2	TRUE	TRUE	TRUE	m84073_240803_172520_s1/79560861/ccs/9563_10879	620	HighConfidence	19541	2437	-	-	-::-	0
HCC827	PacBio	GTF2H3::NCOR1	chr12	123652735	+	chr17	16086442	-	Inf	0	2	FALSE	TRUE	TRUE	m84073_240803_172520_s1/265817486/ccs/69_3220	514	HighConfidence	2539	15530	-	-	-::Tier1	0
HCC827	PacBio	COA8::GLS	chr14	103587364	+	chr2	190953565	+	Inf	0	2	FALSE	TRUE	TRUE	m84073_240803_172520_s1/79499499/ccs/9348_10438	492	HighConfidence	4592	4695	-	-	-::-	0
HCC827	PacBio	TNFAIP1::PYGB	chr17	28335856	+	chr20	25294158	+	Inf	0	2	FALSE	TRUE	TRUE	m84073_240803_172520_s1/122492460/ccs/41_2017	97	HighConfidence	2406	8257	-	-	-::-	0
HCC827	PacBio	ITPK1::ELAVL1	chr14	92958201	-	chr19	7967790	-	Inf	0	2	TRUE	TRUE	TRUE	m84073_240803_172520_s1/236786224/ccs/5007_7627	832	HighConfidence	1390	13116	-	-	-::-	0
HCC827	PacBio	MYO5A::MOB1A	chr15	52317048	-	chr2	74172752	-	Inf	0	2	FALSE	TRUE	TRUE	m84073_240803_172520_s1/267258468/ccs/69_1476	259	HighConfidence	965	13030	-	-	Tier1::-	0
HCC827	PacBio	PPP2R2D::PDCD6	chr10	131901330	+	chr5	304177	+	Inf	0	2	TRUE	TRUE	TRUE	m84073_240803_172520_s1/25693529/ccs/69_1181	221	HighConfidence	891	18122	-	-	-::-	0
HCC827	PacBio	ENSG00000260007::RAB10	chr15	68218536	-	chr2	26098662	+	Inf	0	2	FALSE	TRUE	TRUE	m84073_240803_172520_s1/207886165/ccs/12409_13404	303	HighConfidence	415	21445	-	-	-::-	0
HCC827	PacBio	NCK1::SKP1	chr3	136867525	+	chr5	134174022	-	Inf	0	2	FALSE	TRUE	TRUE	m84073_240803_172520_s1/43910463/ccs/11231_12150	148	HighConfidence	4914	40775	-	-	-::-	1
HCC827	PacBio	MIR222HG::MCM6	chrX	45803383	-	chr2	135844684	-	Inf	0	2	FALSE	TRUE	TRUE	m84073_240803_172520_s1/200413789/ccs/6048_6975	252	HighConfidence	2241	7311	-	-	-::-	0
HCC827	PacBio	ANXA1::HINT1	chr9	73165209	+	chr5	131159611	-	Inf	0	2	FALSE	TRUE	TRUE	m84073_240803_172520_s1/197132874/ccs/9440_10568	781	HighConfidence	299122	2613	-	-	-::-	0
HCC827	PacBio	RBM33::ASH1L	chr7	155672915	+	chr1	155439068	-	Inf	0	2	FALSE	TRUE	TRUE	m84073_240803_172520_s1/18416339/ccs/3949_5431	396	HighConfidence	2386	4334	-	-	-::-	0
HCC827	PacBio	GATAD2B::KRT19	chr1	153922733	-	chr17	41525273	-	Inf	0	2	FALSE	TRUE	TRUE	m84073_240803_172520_s1/150473963/ccs/10703_11843	188	HighConfidence	617	194838	-	-	-::-	0
HCC827	PacBio	WDR74::UTP14A	chr11	62833618	-	chrX	129911008	+	Inf	0	2	FALSE	TRUE	TRUE	m84073_240803_172520_s1/18485478/ccs/12038_13077	167	HighConfidence	3803	3173	-	-	-::-	0
HCC827	PacBio	ENSG00000308185::CNIH1	chrUn_GL000195v1	138140	+	chr14	54430404	-	Inf	0	2	FALSE	TRUE	TRUE	m84073_240803_172520_s1/88933142/ccs/9130_10411	204	HighConfidence	4926	13513	-	-	-::-	0
HCC827	PacBio	TRPC4AP::ENSG00000300527	chr20	35008664	-	chr11	69826723	+	Inf	0	2	FALSE	TRUE	TRUE	m84073_240803_172520_s1/85921922/ccs/4723_6260	980	HighConfidence	4776	2	-	-	-::-	0
HCC827	PacBio	PTPN4::TIMMDC1	chr2	119862643	+	chr3	119500695	+	Inf	0	2	FALSE	TRUE	TRUE	m84073_240803_172520_s1/193661266/ccs/2701_4171	287	HighConfidence	1279	12789	-	-	-::-	0
HCC827	PacBio	PDE9A::SH3GL1	chr21	42653883	+	chr19	4366994	-	Inf	0	2	TRUE	TRUE	TRUE	m84073_240803_172520_s1/123539140/ccs/11849_14282	106	HighConfidence	536	2296	-	-	-::Tier1	0
HCC827	PacBio	ENSG00000258677::HNRNPD	chr8	73805651	-	chr4	82359639	-	Inf	0	2	FALSE	TRUE	TRUE	m84073_240803_172520_s1/35393748/ccs/1666_2984	454	HighConfidence	1507	5580	-	-	-::-	0
HCC827	PacBio	FERRY3::EXOC4	chr12	4525254	-	chr7	133937891	+	Inf	0	2	TRUE	TRUE	TRUE	m84073_240803_172520_s1/237243031/ccs/10227_11834	812	HighConfidence	2867	3956	-	-	-::-	0
HCC827	PacBio	EEF1A1-AS1::SETX	chr6	73524546	+	chr9	132264985	-	Inf	0	2	FALSE	TRUE	TRUE	m84073_240803_172520_s1/52560806/ccs/1931_3151	150	HighConfidence	93	3201	-	-	-::-	0
HCC827	PacBio	ARHGAP17::XBP1	chr16	24941987	-	chr22	28799153	-	Inf	0	2	TRUE	TRUE	TRUE	m84073_240803_172520_s1/51839799/ccs/3230_6375	1572	HighConfidence	2716	10138	-	-	-::-	0
HCC827	PacBio	RSRP1::GNAS	chr1	25337040	-	chr20	58895612	+	Inf	0	2	FALSE	TRUE	TRUE	m84073_240803_172520_s1/30085120/ccs/15510_17852	948	HighConfidence	1087	11751	-	-	-::Tier1	2
HCC827	PacBio	LINC01123::ENSG00000291065	chr2	109987190	+	chr10	42338240	-	Inf	0	2	FALSE	TRUE	TRUE	m84073_240803_172520_s1/177014590/ccs/4927_7126	121	HighConfidence	11093	11793	-	-	-::-	0
HCC827	PacBio	CHKA::SNX5	chr11	68097019	-	chr20	17943195	-	Inf	0	2	FALSE	TRUE	TRUE	m84073_240803_172520_s1/16188949/ccs/6183_7780	676	HighConfidence	6616	13058	-	-	-::-	0
HCC827	PacBio	NOMO3::TXNRD3	chr16	16287862	+	chr3	126607973	-	Inf	0	2	TRUE	TRUE	TRUE	m84073_240803_172520_s1/204019272/ccs/12507_16521	3503	HighConfidence	5640	740	-	-	-::-	0
HCC827	PacBio	GNG7::TRA2A	chr19	2646224	-	chr7	23521840	-	Inf	0	2	FALSE	TRUE	TRUE	m84073_240803_172520_s1/28116635/ccs/6237_7748	107	HighConfidence	221	2796	-	-	-::-	0
HCC827	PacBio	HOOK1::SCFD1	chr1	59840391	+	chr14	30715924	+	Inf	0	2	TRUE	TRUE	TRUE	m84073_240803_172520_s1/244778007/ccs/3718_5011	782	HighConfidence	4549	8789	-	-	-::-	0
HCC827	PacBio	CELF1::MYO10	chr11	47552992	-	chr5	16689919	-	Inf	0	2	FALSE	TRUE	TRUE	m84073_240803_172520_s1/233574442/ccs/1509_5447	141	HighConfidence	4116	7439	-	-	-::-	0
HCC827	PacBio	RPL15::PABIR2	chr3	23917239	+	chrX	134771354	-	Inf	0	2	FALSE	TRUE	TRUE	m84073_240803_172520_s1/82711098/ccs/5179_7072	78	HighConfidence	32607	4843	-	-	-::-	0
HCC827	PacBio	EDIL3::KDM5A	chr5	84106649	-	chr12	323781	-	Inf	0	2	TRUE	TRUE	TRUE	m84073_240803_172520_s1/267519001/ccs/3767_7130	632	HighConfidence	6114	3169	-	-	-::Tier1	0
HCC827	PacBio	HPCAL1::ABHD12	chr2	10303177	+	chr20	25339351	-	Inf	0	2	FALSE	TRUE	TRUE	m84073_240803_172520_s1/267588427/ccs/2951_4587	290	HighConfidence	6864	7706	-	-	-::-	0
HCC827	PacBio	AVL9::MANBA	chr7	32495802	+	chr4	102690771	-	Inf	0	2	FALSE	TRUE	TRUE	m84073_240803_172520_s1/154996925/ccs/4252_7122	311	HighConfidence	5022	1306	-	-	-::-	0
HCC827	PacBio	RNF212::ENSG00000278996	chr4	1096765	-	chr21	8222961	+	Inf	0	2	FALSE	TRUE	TRUE	m84073_240803_172520_s1/54335041/ccs/5767_6789	338	HighConfidence	3743	1725	-	-	-::-	0
HCC827	PacBio	ENSG00000298626::NCK1	chr10	22806611	-	chr3	136948259	+	Inf	0	2	FALSE	TRUE	TRUE	m84073_240803_172520_s1/68092010/ccs/14047_15355	410	HighConfidence	29	4914	-	-	-::-	0
HCC827	PacBio	RAB1B::P4HB	chr11	66275935	+	chr17	81845230	-	Inf	0	2	TRUE	TRUE	TRUE	m84073_240803_172520_s1/125045818/ccs/4799_6308	462	HighConfidence	18351	22471	-	-	-::-	0
HCC827	PacBio	ENSG00000255339::UBAP2L	chr10	100526975	-	chr1	154259948	+	Inf	0	2	TRUE	TRUE	TRUE	m84073_240803_172520_s1/78840315/ccs/12972_14153	342	HighConfidence	21	7993	-	-	-::-	0
HCC827	PacBio	H3-3A::PITPNA	chr1	226062811	+	chr17	1558559	-	Inf	0	2	FALSE	TRUE	TRUE	m84073_240803_172520_s1/116457823/ccs/888_2140	96	HighConfidence	9501	1537	-	-	-::-	0
HCC827	PacBio	STAC::TM9SF2	chr3	36528985	+	chr13	99559363	+	Inf	0	2	TRUE	TRUE	TRUE	m84073_240803_172520_s1/184419718/ccs/1448_3571	1239	HighConfidence	4809	9632	-	-	-::-	0
HCC827	PacBio	TRAF4::ILKAP	chr17	28748666	+	chr2	238182186	-	Inf	0	2	TRUE	TRUE	TRUE	m84073_240803_172520_s1/77334055/ccs/41_1513	843	HighConfidence	3037	2700	-	-	-::-	0
HCC827	PacBio	NFKBIA::UBE2I	chr14	35404418	-	chr16	1314020	+	Inf	0	2	FALSE	TRUE	TRUE	m84073_240803_172520_s1/179374134/ccs/8394_9804	334	HighConfidence	12772	34261	-	-	-::-	0
HCC827	PacBio	KIAA0753::ENSG00000300022	chr17	6628117	-	chr5	70225795	-	Inf	0	2	FALSE	TRUE	TRUE	m84073_240803_172520_s1/95227789/ccs/11519_15267	813	HighConfidence	1428	4838	-	-	-::-	0
HCC827	PacBio	ARHGAP29::SMARCAL1	chr1	94231407	-	chr2	216423633	+	Inf	0	2	TRUE	TRUE	TRUE	m84073_240803_172520_s1/239276044/ccs/9029_11313	413	HighConfidence	16236	1851	-	-	-::-	0
HCC827	PacBio	OLMALINC::HDLBP	chr10	100374012	+	chr2	241230944	-	Inf	0	2	FALSE	TRUE	TRUE	m84073_240803_172520_s1/256117131/ccs/1665_2982	385	HighConfidence	57612	12211	-	-	-::-	0
HCC827	PacBio	CYRIB::ATP11C	chr8	129970943	-	chrX	139826823	-	Inf	0	2	FALSE	TRUE	TRUE	m84073_240803_172520_s1/179048407/ccs/5875_7589	139	HighConfidence	32179	2032	-	-	-::-	0
HCC827	PacBio	CCHCR1::PPP1R13L	chr6	31148405	-	chr19	45382726	-	Inf	0	2	FALSE	TRUE	TRUE	m84073_240803_172520_s1/243666104/ccs/69_2295	1408	HighConfidence	1083	613	-	-	-::-	0
HCC827	PacBio	PRSS23::SDCBP	chr11	86823593	+	chr8	58570887	+	Inf	0	2	FALSE	TRUE	TRUE	m84073_240803_172520_s1/29492590/ccs/6598_8891	322	HighConfidence	37652	65123	-	-	-::-	0
HCC827	PacBio	KDM6B::GNB2	chr17	7842040	+	chr7	100676177	+	Inf	0	2	FALSE	TRUE	TRUE	m84073_240803_172520_s1/65603281/ccs/6848_8454	97	HighConfidence	653	9902	-	-	-::-	0
HCC827	PacBio	RECK::SQSTM1	chr9	36065624	+	chr5	179824182	+	Inf	0	2	TRUE	TRUE	TRUE	m84073_240803_172520_s1/55640773/ccs/12579_14540	475	HighConfidence	1221	31531	-	-	-::-	1
HCC827	PacBio	ASPH::UBE2G1	chr8	61646750	-	chr17	4307123	-	Inf	0	2	TRUE	TRUE	TRUE	m84073_240803_172520_s1/266537602/ccs/11581_14037	842	HighConfidence	133921	9655	-	-	-::-	0
HCC827	PacBio	CNBP::DROSHA	chr3	129183776	-	chr5	31451640	-	Inf	0	2	FALSE	TRUE	TRUE	m84073_240803_172520_s1/123669642/ccs/4701_6682	122	HighConfidence	36393	2289	-	-	Tier1::Tier1	0
HCC827	PacBio	POLR2J3::ENSG00000304309	chr7	102566997	-	chr12	27071	-	Inf	0	2	FALSE	TRUE	TRUE	m84073_240803_172520_s1/190709991/ccs/69_2246	438	HighConfidence	5369	1947	-	-	-::-	0
HCC827	PacBio	PVT1::BTG3	chr8	127794734	+	chr21	17609152	-	Inf	0	2	FALSE	TRUE	TRUE	m84073_240803_172520_s1/167185236/ccs/4055_5489	204	HighConfidence	9979	14673	-	-	-::-	0
HCC827	PacBio	ATP2C2::DMXL1	chr16	84425801	+	chr5	119129211	+	Inf	0	2	FALSE	TRUE	TRUE	m84073_240803_172520_s1/179767342/ccs/69_1344	1141	HighConfidence	1575	1299	-	-	-::-	0
HCC827	PacBio	ENTPD6::ACTR1B	chr20	25218614	+	chr2	97661946	-	Inf	0	2	FALSE	TRUE	TRUE	m84073_240803_172520_s1/60031743/ccs/8533_11696	1163	HighConfidence	4045	5139	-	-	-::-	0
HCC827	PacBio	NAALADL2::LETMD1	chr3	174859450	+	chr12	51049034	+	Inf	0	2	FALSE	TRUE	TRUE	m84073_240803_172520_s1/246024348/ccs/9571_11549	118	HighConfidence	1865	2345	-	-	-::-	0
HCC827	PacBio	LINC02474::ENSG00000253220	chr1	221968496	+	chr8	126499877	+	Inf	0	2	FALSE	TRUE	TRUE	m84073_240803_172520_s1/119278433/ccs/7572_8838	403	HighConfidence	4664	1507	-	-	-::-	0
HCC827	PacBio	ZNF394::CCDC12	chr7	99499638	-	chr3	46925535	-	Inf	0	2	FALSE	TRUE	TRUE	m84073_240803_172520_s1/246350450/ccs/7000_8335	385	HighConfidence	1701	1024	-	-	-::-	0
HCC827	PacBio	PRKAR1B::B3GNTL1	chr7	579256	-	chr17	83048785	-	Inf	0	2	TRUE	TRUE	TRUE	m84073_240803_172520_s1/136186860/ccs/2305_4630	961	HighConfidence	3695	1690	-	-	-::-	0
HCC827	PacBio	TBK1::R3HDM1	chr12	64467082	+	chr2	135722469	+	Inf	0	2	TRUE	TRUE	TRUE	m84073_240803_172520_s1/48367585/ccs/13227_15307	630	HighConfidence	43075	3930	-	-	-::-	0
HCC827	PacBio	ENSG00000307034::RBBP6	chrUn_KI270442v1	385228	+	chr16	24559505	+	Inf	0	2	FALSE	TRUE	TRUE	m84073_240803_172520_s1/70850441/ccs/10036_12432	343	HighConfidence	11	1548	-	-	-::-	0
HCC827	PacBio	IQANK1::UBA2	chr8	143739948	+	chr19	34431861	+	Inf	0	2	FALSE	TRUE	TRUE	m84073_240803_172520_s1/205915224/ccs/3451_6098	211	HighConfidence	502	5413	-	-	-::-	0
HCC827	PacBio	LINC02298::MBP	chr14	105033190	+	chr18	77105286	-	Inf	0	2	FALSE	TRUE	TRUE	m84073_240803_172520_s1/161026443/ccs/40_1673	335	HighConfidence	840	4209	-	-	-::-	0
HCC827	PacBio	ENSG00000305032::HLA-F-AS1	chr10	100093086	+	chr6	29728495	-	Inf	0	2	FALSE	TRUE	TRUE	m84073_240803_172520_s1/120194545/ccs/69_1584	714	HighConfidence	1	1302	-	-	-::-	0
HCC827	PacBio	PTCD2::CSPP1	chr5	72326741	+	chr8	67131951	+	Inf	0	2	TRUE	TRUE	TRUE	m84073_240803_172520_s1/207751641/ccs/69_1194	354	HighConfidence	1363	6844	-	-	-::-	0
HCC827	PacBio	PLPBP::PPA2	chr8	37766355	+	chr4	105399164	-	Inf	0	2	TRUE	TRUE	TRUE	m84073_240803_172520_s1/127600518/ccs/16503_17373	336	HighConfidence	3712	23624	-	-	-::-	17
HCC827	PacBio	TANK::SRP9	chr2	161204793	+	chr1	225777935	+	Inf	0	2	TRUE	TRUE	TRUE	m84073_240803_172520_s1/52432003/ccs/10790_11970	432	HighConfidence	4506	56924	-	-	-::-	0
HCC827	PacBio	ENSG00000289869::FNBP4	chr4	126778350	-	chr11	47723316	-	Inf	0	2	FALSE	TRUE	TRUE	m84073_240803_172520_s1/166725976/ccs/12988_14611	85	HighConfidence	65	2832	-	-	-::-	0
HCC827	PacBio	C1orf35::FSCN2	chr1	228103134	-	chr17	81535052	+	Inf	0	2	TRUE	TRUE	TRUE	m84073_240803_172520_s1/10880460/ccs/69_1138	192	HighConfidence	673	18	-	-	-::-	0
HCC827	PacBio	MKKS::DNAI4	chr20	10420528	-	chr1	66905375	-	Inf	0	2	FALSE	TRUE	TRUE	m84073_240803_172520_s1/212535024/ccs/69_1835	322	HighConfidence	2454	644	-	-	-::-	0
HCC827	PacBio	RPS6KA4::TGFBI	chr11	64359403	+	chr5	136046851	+	Inf	0	2	TRUE	TRUE	TRUE	m84073_240803_172520_s1/67962114/ccs/8927_11282	147	HighConfidence	2301	16481	-	-	-::-	0
HCC827	PacBio	SYCE1L::SNX5	chr16	77212369	+	chr20	17957037	-	Inf	0	2	FALSE	TRUE	TRUE	m84073_240803_172520_s1/199363498/ccs/3624_4921	88	HighConfidence	43	13058	-	-	-::-	0
HCC827	PacBio	ENSG00000283128::ENSG00000271793	chr7	155643468	-	chr6	85619417	-	Inf	0	2	FALSE	TRUE	TRUE	m84073_240803_172520_s1/130223696/ccs/1770_3118	325	HighConfidence	3230	8247	-	-	-::-	0
HCC827	PacBio	RPL5::TXNRD1	chr1	92834913	+	chr12	104339139	+	Inf	0	2	TRUE	TRUE	TRUE	m84073_240803_172520_s1/266408553/ccs/69_2535	369	HighConfidence	67096	25864	-	-	Tier1::-	0
HCC827	PacBio	TBK1::LBHD1	chr12	64467082	+	chr11	62669803	-	Inf	0	2	TRUE	TRUE	TRUE	m84073_240803_172520_s1/214238020/ccs/1843_3455	630	HighConfidence	43075	1530	-	-	-::-	0
HCC827	PacBio	RNU6-6P::NPRL2	chr10	13217375	+	chr3	50350775	-	Inf	0	2	FALSE	TRUE	TRUE	m84073_240803_172520_s1/117182531/ccs/69_1586	106	HighConfidence	687	2401	-	-	-::-	0
HCC827	PacBio	MIB1::TNNT1	chr18	21844253	+	chr19	55146707	-	Inf	0	2	FALSE	TRUE	TRUE	m84073_240803_172520_s1/120392829/ccs/6079_7634	716	HighConfidence	2526	4549	-	-	-::-	0
HCC827	PacBio	MYC::PPA2	chr8	127736623	+	chr4	105399164	-	Inf	0	2	FALSE	TRUE	TRUE	m84073_240803_172520_s1/121312284/ccs/3204_4297	555	HighConfidence	25939	23624	-	-	Tier1::-	0
HCC827	PacBio	SEMA3A::XPO1	chr7	84295042	-	chr2	61492481	-	Inf	0	2	FALSE	TRUE	TRUE	m84073_240803_172520_s1/210177072/ccs/13595_16483	322	HighConfidence	3965	11353	-	-	-::Tier1	0
HCC827	PacBio	EFCAB2::SMC4	chr1	245083688	+	chr3	160404378	+	Inf	0	2	FALSE	TRUE	TRUE	m84073_240803_172520_s1/53153067/ccs/2796_6650	347	HighConfidence	1048	15485	-	-	-::-	0
HCC827	PacBio	CHURC1::NAALADL2	chr14	64924126	+	chr3	175096790	+	Inf	0	2	FALSE	TRUE	TRUE	m84073_240803_172520_s1/27071022/ccs/9109_10210	239	HighConfidence	6463	1865	-	-	-::-	0
HCC827	PacBio	NOMO1::ENSG00000274276	chr16	14868635	+	chr21	6452224	-	Inf	0	2	FALSE	TRUE	TRUE	m84073_240803_172520_s1/47516321/ccs/9177_11116	559	HighConfidence	3832	2877	-	-	-::-	0
HCC827	PacBio	ENSG00000293323::MTX2	chr15	92733985	-	chr2	176323392	+	Inf	0	2	FALSE	TRUE	TRUE	m84073_240803_172520_s1/61740250/ccs/69_1168	230	HighConfidence	2	7774	-	-	-::-	0
HCC827	PacBio	ENSG00000299041::CCNB1	chr1	203513726	+	chr5	69171270	+	Inf	0	2	FALSE	TRUE	TRUE	m84073_240803_172520_s1/178984803/ccs/5109_6265	124	HighConfidence	182	64779	-	-	-::-	0
HCC827	PacBio	ENSG00000227479::CLBA1	chr2	240255804	-	chr14	104988943	+	Inf	0	2	FALSE	TRUE	TRUE	m84073_240803_172520_s1/116132111/ccs/9658_11510	504	HighConfidence	62	729	-	-	-::-	0
HCC827	PacBio	ZNF410::HP1BP3	chr14	73892208	+	chr1	20773610	-	Inf	0	2	FALSE	TRUE	TRUE	m84073_240803_172520_s1/75109981/ccs/3377_5118	240	HighConfidence	5025	7516	-	-	-::-	0
HCC827	PacBio	ENSG00000309796::WDR25	chr9	64870091	-	chr14	100483994	+	Inf	0	2	FALSE	TRUE	TRUE	m84073_240803_172520_s1/240522793/ccs/8941_10325	436	HighConfidence	3421	1484	-	-	-::-	0
HCC827	PacBio	SUGT1::USP33	chr13	52659249	+	chr1	77697931	-	Inf	0	2	TRUE	TRUE	TRUE	m84073_240803_172520_s1/133895376/ccs/70_2031	382	HighConfidence	3176	6002	-	-	-::-	0
HCC827	PacBio	HMGA1P4::MPRIP	chr9	128684366	-	chr17	17171718	+	Inf	0	2	FALSE	TRUE	TRUE	m84073_240803_172520_s1/150933045/ccs/9379_11015	109	HighConfidence	2187	11910	-	-	-::-	0
HCC827	PacBio	ENSG00000259316::TC2N	chr15	64376743	-	chr14	91813825	-	Inf	0	2	FALSE	TRUE	TRUE	m84073_240803_172520_s1/266275238/ccs/5121_9274	363	HighConfidence	174	1940	-	-	-::-	0
HCC827	PacBio	MTNAP1::ARPC5	chr17	73233325	+	chr1	183627594	-	Inf	0	2	FALSE	TRUE	TRUE	m84073_240803_172520_s1/188093566/ccs/4955_6510	146	HighConfidence	1288	19347	-	-	-::-	0
HCC827	PacBio	ZNF677::CERS5	chr19	53243744	-	chr12	50130694	-	Inf	0	2	FALSE	TRUE	TRUE	m84073_240803_172520_s1/208475487/ccs/2777_4039	336	HighConfidence	1178	2378	-	-	-::-	0
HCC827	PacBio	BLOC1S2::MCM8	chr10	100286097	-	chr20	5958528	+	Inf	0	2	FALSE	TRUE	TRUE	m84073_240803_172520_s1/60559595/ccs/1448_3950	188	HighConfidence	4713	1308	-	-	-::-	0
HCC827	PacBio	ENSG00000272822::MAP3K7CL	chr12	48939655	-	chr21	29174712	+	Inf	0	2	FALSE	TRUE	TRUE	m84073_240803_172520_s1/71243675/ccs/11050_12847	587	HighConfidence	147	759	-	-	-::-	0
HCC827	PacBio	SH3BP2::MIF4GD	chr4	2793138	+	chr17	75270245	-	Inf	0	2	FALSE	TRUE	TRUE	m84073_240803_172520_s1/165871777/ccs/9684_11621	96	HighConfidence	816	1868	-	-	-::-	0
HCC827	PacBio	CPSF6::DAP3	chr12	69262562	+	chr1	155738157	+	Inf	0	2	FALSE	TRUE	TRUE	m84073_240803_172520_s1/191039721/ccs/7840_9417	1175	HighConfidence	6762	19558	-	-	-::-	13
HCC827	PacBio	CAPRIN1::SDF4	chr11	34052636	+	chr1	1223968	-	Inf	0	2	FALSE	TRUE	TRUE	m84073_240803_172520_s1/8065824/ccs/9795_11660	495	HighConfidence	11005	5888	-	-	-::-	0
HCC827	PacBio	RHBDL2::FCHO1	chr1	38893164	-	chr19	17770425	+	Inf	0	2	FALSE	TRUE	TRUE	m84073_240803_172520_s1/155325448/ccs/12527_15936	892	HighConfidence	441	2459	-	-	-::-	0
HCC827	PacBio	NDEL1::ENSG00000303341	chr17	8460160	+	chr16	29042202	+	Inf	0	2	FALSE	TRUE	TRUE	m84073_240803_172520_s1/240653923/ccs/9703_11038	1055	HighConfidence	3885	29	-	-	-::-	0
HCC827	PacBio	STAU2::EAPP	chr8	73738284	-	chr14	34524807	-	Inf	0	2	FALSE	TRUE	TRUE	m84073_240803_172520_s1/199364645/ccs/7105_8119	289	HighConfidence	15609	8572	-	-	-::-	0
HCC827	PacBio	UVSSA::CUL4A	chr4	1366431	+	chr13	113263487	+	Inf	0	2	FALSE	TRUE	TRUE	m84073_240803_172520_s1/74187570/ccs/11106_14033	1313	HighConfidence	672	6086	-	-	-::-	0
HCC827	PacBio	AGRN::KPNB1	chr1	1048365	+	chr17	47680020	+	Inf	0	2	TRUE	TRUE	TRUE	m84073_240803_172520_s1/207294140/ccs/69_2613	1557	HighConfidence	4445	14421	-	-	-::-	0
HCC827	PacBio	ABHD3::SNRNP48	chr18	21656861	-	chr6	7601435	+	Inf	0	2	TRUE	TRUE	TRUE	m84073_240803_172520_s1/243406367/ccs/1861_3747	1367	HighConfidence	4568	1095	-	-	-::-	0
HCC827	PacBio	MAP3K21::PPP1R1C	chr1	233355011	+	chr2	182117207	+	Inf	0	2	FALSE	TRUE	TRUE	m84073_240803_172520_s1/117641315/ccs/3452_5074	1120	HighConfidence	1378	1414	-	-	-::-	0
HCC827	PacBio	TBK1::ARHGEF12	chr12	64467082	+	chr11	120429712	+	Inf	0	2	TRUE	TRUE	TRUE	m84073_240803_172520_s1/53348021/ccs/7894_9628	622	HighConfidence	43075	5147	-	-	-::Tier1	0
HCC827	PacBio	ENSG00000284707::CCNB1	chr7	97969005	-	chr5	69177239	+	Inf	0	2	FALSE	TRUE	TRUE	m84073_240803_172520_s1/110432768/ccs/8901_10088	329	HighConfidence	5229	64779	-	-	-::-	0
HCC827	PacBio	SBNO2::ANGPTL7	chr19	1147309	-	chr1	11194461	+	Inf	0	2	TRUE	TRUE	TRUE	m84073_240803_172520_s1/247338659/ccs/69_1909	477	HighConfidence	150	5	-	-	-::-	0
HCC827	PacBio	CHLSN::ALPG	chr7	1028258	-	chr2	232407057	+	Inf	0	2	FALSE	TRUE	TRUE	m84073_240803_172520_s1/123082586/ccs/11235_13746	113	HighConfidence	9370	44	-	-	-::-	0
HCC827	PacBio	HAUS8::PRPSAP1	chr19	17073274	-	chr17	76348581	-	Inf	0	2	FALSE	TRUE	TRUE	m84073_240803_172520_s1/65211207/ccs/5026_6778	124	HighConfidence	3745	4641	-	-	-::-	0
HCC827	PacBio	CIAO2A::UBE2E2	chr15	64088687	-	chr3	23532554	+	Inf	0	2	FALSE	TRUE	TRUE	m84073_240803_172520_s1/21432739/ccs/3263_4608	338	HighConfidence	9001	7221	-	-	-::-	0
HCC827	PacBio	RPS6KB1::DCTD	chr17	59893325	+	chr4	182915575	-	Inf	0	2	TRUE	TRUE	TRUE	m84073_240803_172520_s1/152177450/ccs/13266_15343	206	HighConfidence	3606	8298	-	-	-::-	0
HCC827	PacBio	RORA::ENSG00000285053	chr15	61229053	-	chr1	235427140	+	Inf	0	2	TRUE	TRUE	TRUE	m84073_240803_172520_s1/214766025/ccs/11084_12622	180	HighConfidence	284	2532	-	-	-::-	0
HCC827	PacBio	TBK1::TTC17	chr12	64467082	+	chr11	43490239	+	Inf	0	2	TRUE	TRUE	TRUE	m84073_240803_172520_s1/247600442/ccs/2793_4883	645	HighConfidence	43075	2876	-	-	-::-	0
HCC827	PacBio	PPP2R5D::OCIAD1	chr6	42989688	+	chr4	48832620	+	Inf	0	2	TRUE	TRUE	TRUE	m84073_240803_172520_s1/47518833/ccs/8465_9924	202	HighConfidence	1658	12492	-	-	-::-	0
HCC827	PacBio	RAB18::RTN3	chr10	27509930	+	chr11	63756112	+	Inf	0	2	FALSE	TRUE	TRUE	m84073_240803_172520_s1/162138858/ccs/8207_9368	186	HighConfidence	11259	13810	-	-	-::-	0
HCC827	PacBio	IL17RA::EHMT1	chr22	17085229	+	chr9	137716626	+	Inf	0	2	FALSE	TRUE	TRUE	m84073_240803_172520_s1/41485694/ccs/69_4914	262	HighConfidence	1015	3078	-	-	-::-	0
HCC827	PacBio	PTTG1::PRMT7	chr5	160422236	+	chr16	68324683	+	Inf	0	2	FALSE	TRUE	TRUE	m84073_240803_172520_s1/211356834/ccs/5896_8270	345	HighConfidence	4619	1750	-	-	-::-	0
HCC827	PacBio	BASP1::MFSD10	chr5	17217810	+	chr4	2933944	-	Inf	0	2	FALSE	TRUE	TRUE	m84073_240803_172520_s1/120390068/ccs/3950_5440	181	HighConfidence	1997	5031	-	-	-::-	0
HCC827	PacBio	MTUS1-DT::ACTL6A	chr8	17803866	+	chr3	179580640	+	Inf	0	2	FALSE	TRUE	TRUE	m84073_240803_172520_s1/119737787/ccs/2978_4074	275	HighConfidence	1325	11738	-	-	-::-	0
HCC827	PacBio	MYL6::ANKRD20A5P	chr12	56159622	+	chr18	14188005	+	Inf	0	2	FALSE	TRUE	TRUE	m84073_240803_172520_s1/18814421/ccs/8620_9757	105	HighConfidence	5967	955	-	-	-::-	0
HCC827	PacBio	IMMP1L::RABGAP1L	chr11	31456260	-	chr1	174219125	+	Inf	0	2	TRUE	TRUE	TRUE	m84073_240803_172520_s1/6820771/ccs/1331_4525	411	HighConfidence	768	2678	-	-	-::-	0
HCC827	PacBio	ADTRP::ARMC8	chr6	11766274	-	chr3	138263739	+	Inf	0	2	TRUE	TRUE	TRUE	m84073_240803_172520_s1/213518163/ccs/10112_11930	344	HighConfidence	8275	4269	-	-	-::-	0
HCC827	PacBio	MRTFB::BTBD8	chr16	14213620	+	chr1	92167848	+	Inf	0	2	FALSE	TRUE	TRUE	m84073_240803_172520_s1/206176638/ccs/6151_7316	512	HighConfidence	2166	885	-	-	-::-	0
HCC827	PacBio	MAST2::MBLAC2	chr1	46010939	+	chr5	90461552	-	Inf	0	2	FALSE	TRUE	TRUE	m84073_240803_172520_s1/178389492/ccs/69_2621	1495	HighConfidence	2090	649	-	-	-::-	0
HCC827	PacBio	ELOVL5::JPH1	chr6	53348817	-	chr8	74315620	-	Inf	0	2	FALSE	TRUE	TRUE	m84073_240803_172520_s1/36964115/ccs/2421_3688	133	HighConfidence	7618	3008	-	-	-::-	0
HCC827	PacBio	UBE3B::SLCO4A1	chr12	109516884	+	chr20	62685441	+	Inf	0	2	FALSE	TRUE	TRUE	m84073_240803_172520_s1/256049743/ccs/69_2819	2366	HighConfidence	2886	2699	-	-	-::-	0
HCC827	PacBio	SDF2::SNX5	chr17	28655287	-	chr20	17957037	-	Inf	0	2	TRUE	TRUE	TRUE	m84073_240803_172520_s1/114167362/ccs/69_1798	388	HighConfidence	3112	13058	-	-	-::-	0
HCC827	PacBio	ENSG00000302351::ENSG00000290315	chr16	21769385	+	chr3	49033228	-	Inf	0	2	FALSE	TRUE	TRUE	m84073_240803_172520_s1/154343330/ccs/5545_7151	290	HighConfidence	714	1191	-	-	-::-	0
HCC827	PacBio	ILF2::INTS8	chr1	153669836	-	chr8	94867140	+	Inf	0	2	TRUE	TRUE	TRUE	m84073_240803_172520_s1/54400600/ccs/4989_5943	157	HighConfidence	37380	6080	-	-	-::-	0
HCC827	PacBio	CACTIN::PIGU	chr19	3623688	-	chr20	34645334	-	Inf	0	2	TRUE	TRUE	TRUE	m84073_240803_172520_s1/184353298/ccs/3153_5294	674	HighConfidence	252	2033	-	-	-::-	0
HCC827	PacBio	PSPH::EIF2S1	chr7	56051138	-	chr14	67376439	+	Inf	0	2	FALSE	TRUE	TRUE	m84073_240803_172520_s1/21498594/ccs/9014_10421	332	HighConfidence	17636	49692	-	-	-::-	0
HCC827	PacBio	CARD19::ACSL3	chr9	93096352	+	chr2	222887830	+	Inf	0	2	FALSE	TRUE	TRUE	m84073_240803_172520_s1/136122154/ccs/4149_6805	90	HighConfidence	775	19148	-	-	-::Tier1	0
HCC827	PacBio	GPRC5A::KRTAP5-AS1	chr12	12912142	+	chr11	1597248	+	Inf	0	2	FALSE	TRUE	TRUE	m84073_240803_172520_s1/46008229/ccs/14503_18305	1092	HighConfidence	22411	11	-	-	-::-	0
HCC827	PacBio	HDAC2-AS2::PHF20	chr6	113996060	+	chr20	35801491	+	Inf	0	2	FALSE	TRUE	TRUE	m84073_240803_172520_s1/56164554/ccs/5614_7569	268	HighConfidence	1013	3678	-	-	-::-	0
HCC827	PacBio	LMBR1L::SLC3A2	chr12	49097566	-	chr11	62870745	+	Inf	0	2	FALSE	TRUE	TRUE	m84073_240803_172520_s1/204412414/ccs/4117_7487	1294	HighConfidence	1111	41331	-	-	-::-	0
HCC827	PacBio	NCAPH2::BSCL2	chr22	50508445	+	chr11	62707324	-	Inf	0	2	TRUE	TRUE	TRUE	m84073_240803_172520_s1/78775139/ccs/1834_3679	211	HighConfidence	2925	4771	-	-	-::-	0
HCC827	PacBio	WDR20::PPP2R2D	chr14	102140172	+	chr10	131947530	+	Inf	0	2	FALSE	TRUE	TRUE	m84073_240803_172520_s1/140580693/ccs/9298_10568	419	HighConfidence	2333	891	-	-	-::-	0
HCC827	PacBio	ENSG00000293957::MTERF4	chr7	32723513	-	chr2	241090044	-	Inf	0	2	FALSE	TRUE	TRUE	m84073_240803_172520_s1/123996702/ccs/7499_10095	339	HighConfidence	1119	1431	-	-	-::-	0
HCC827	PacBio	ESRP2::LINC02582	chr16	68232577	-	chr18	73332463	+	Inf	0	2	FALSE	TRUE	TRUE	m84073_240803_172520_s1/70123954/ccs/11216_13070	913	HighConfidence	2695	22683	-	-	-::-	0
HCC827	PacBio	DESI1::LAMB1	chr22	41620752	-	chr7	107931500	-	Inf	0	2	FALSE	TRUE	TRUE	m84073_240803_172520_s1/32704307/ccs/7869_9072	260	HighConfidence	1171	7672	-	-	-::-	0
HCC827	PacBio	MYSM1::ATP5F1A	chr1	58690226	-	chr18	46088257	-	Inf	0	2	TRUE	TRUE	TRUE	m84073_240803_172520_s1/204603613/ccs/7177_8679	359	HighConfidence	3862	34308	-	-	-::-	0
HCC827	PacBio	LASP1::DRAP1	chr17	38890504	+	chr11	65919780	+	Inf	0	2	TRUE	TRUE	TRUE	m84073_240803_172520_s1/79500987/ccs/5193_6275	383	HighConfidence	11829	2451	-	-	Tier1::-	0
HCC827	PacBio	RBM5::AKAP9	chr3	50100051	+	chr7	92093097	+	Inf	0	2	TRUE	TRUE	TRUE	m84073_240803_172520_s1/29689025/ccs/8777_9848	574	HighConfidence	2707	8390	-	-	-::Tier2	0
HCC827	PacBio	MITF::METAP2	chr3	69763692	+	chr12	95504065	+	Inf	0	2	FALSE	TRUE	TRUE	m84073_240803_172520_s1/177931915/ccs/11577_12842	220	HighConfidence	4331	8598	-	-	Tier1::-	0
HCC827	PacBio	HMMR::PANK2	chr5	163469829	+	chr20	3910577	+	Inf	0	2	TRUE	TRUE	TRUE	m84073_240803_172520_s1/15339100/ccs/11850_13524	506	HighConfidence	7425	3215	-	-	-::-	0
HCC827	PacBio	MAP3K13::BCCIP	chr3	185285643	+	chr10	125833772	+	Inf	0	2	TRUE	TRUE	TRUE	m84073_240803_172520_s1/81398665/ccs/13678_14491	164	HighConfidence	4937	17848	-	-	Tier1::-	0
HCC827	PacBio	TBK1::FAF1	chr12	64455957	+	chr1	50596216	-	Inf	0	2	TRUE	TRUE	TRUE	m84073_240803_172520_s1/79234449/ccs/7304_8886	176	HighConfidence	43075	4348	-	-	-::-	0
HCC827	PacBio	LINC-PINT::PLXND1	chr7	130912110	-	chr3	129589527	-	Inf	0	2	FALSE	TRUE	TRUE	m84073_240803_172520_s1/1837231/ccs/1830_3506	102	HighConfidence	12294	313	-	-	-::-	0
HCC827	PacBio	FARSB::NUDT21	chr2	222628837	-	chr16	56439746	-	Inf	0	2	TRUE	TRUE	TRUE	m84073_240803_172520_s1/60948911/ccs/5178_9976	906	HighConfidence	21843	7786	-	-	-::-	0
HCC827	PacBio	LSP1P5::HSD17B12	chr1	144721138	+	chr11	43830976	+	Inf	0	2	FALSE	TRUE	TRUE	m84073_240803_172520_s1/61343961/ccs/2777_4754	289	HighConfidence	6684	8149	-	-	-::-	0
HCC827	PacBio	TBK1::ENSG00000303016	chr12	64467082	+	chr20	29118185	+	Inf	0	2	FALSE	TRUE	TRUE	m84073_240803_172520_s1/87228809/ccs/1306_3301	620	HighConfidence	43075	5671	-	-	-::-	0
HCC827	PacBio	TPD52::SESN2	chr8	80171425	-	chr1	28269183	+	Inf	0	2	FALSE	TRUE	TRUE	m84073_240803_172520_s1/144903353/ccs/3241_5399	120	HighConfidence	51334	988	-	-	-::-	0
HCC827	PacBio	AFF4::GNAQ	chr5	132927121	-	chr9	77922345	-	Inf	0	2	FALSE	TRUE	TRUE	m84073_240803_172520_s1/256579097/ccs/12613_16326	649	HighConfidence	4284	1855	-	-	Tier1::Tier1	0
HCC827	PacBio	PDZD11::PGD	chrX	70287732	-	chr1	10403071	+	Inf	0	2	TRUE	TRUE	TRUE	m84073_240803_172520_s1/266408201/ccs/6622_8613	377	HighConfidence	5774	5252	-	-	-::-	0
HCC827	PacBio	NDUFA12::FKBP3	chr12	95002806	-	chr14	45130800	-	Inf	0	2	TRUE	TRUE	TRUE	m84073_240803_172520_s1/87886976/ccs/9669_10671	112	HighConfidence	7107	8651	-	-	-::-	0
HCC827	PacBio	ST14::ENSG00000198211	chr11	130160060	+	chr16	89934729	+	Inf	0	2	FALSE	TRUE	TRUE	m84073_240803_172520_s1/113574729/ccs/1333_2996	264	HighConfidence	5801	6229	-	-	-::-	0
HCC827	PacBio	ZNF84::VPS35	chr12	133037545	+	chr16	46674660	-	Inf	0	2	FALSE	TRUE	TRUE	m84073_240803_172520_s1/29164709/ccs/66_2012	181	HighConfidence	4284	17842	-	-	-::-	0
HCC827	PacBio	ETF1::SMDT1	chr5	138511045	-	chr22	42083119	+	Inf	0	2	FALSE	TRUE	TRUE	m84073_240803_172520_s1/246156258/ccs/13037_14478	1177	HighConfidence	11352	481	-	-	-::-	0
HCC827	PacBio	TMEM11-DT::DNAJC10	chr17	21220468	+	chr2	182740299	+	Inf	0	2	FALSE	TRUE	TRUE	m84073_240803_172520_s1/135007591/ccs/12548_15559	212	HighConfidence	180	8545	-	-	-::-	0
HCC827	PacBio	RASSF3::FRG1BP	chr12	64610743	+	chr20	30388492	+	Inf	0	2	FALSE	TRUE	TRUE	m84073_240803_172520_s1/141300302/ccs/1306_2357	282	HighConfidence	9396	4120	-	-	-::-	0
HCC827	PacBio	RSRP1::AGFG1	chr1	25267740	-	chr2	227491547	+	Inf	0	2	FALSE	TRUE	TRUE	m84073_240803_172520_s1/121771621/ccs/12373_14978	149	HighConfidence	1087	2086	-	-	-::-	0
HCC827	PacBio	LINC-PINT::FAF1	chr7	130945720	-	chr1	50857997	-	Inf	0	2	FALSE	TRUE	TRUE	m84073_240803_172520_s1/38077710/ccs/10535_12910	244	HighConfidence	12294	4348	-	-	-::-	0
HCC827	PacBio	SPG7::ENSG00000290318	chr16	89513037	+	chr3	49375591	-	Inf	0	2	FALSE	TRUE	TRUE	m84073_240803_172520_s1/218303802/ccs/6094_7817	391	HighConfidence	4110	25	-	-	-::-	0
HCC827	PacBio	PIGG::BUB1	chr4	508970	+	chr2	110642234	-	Inf	0	2	TRUE	TRUE	TRUE	m84073_240803_172520_s1/73400481/ccs/2315_4327	941	HighConfidence	2865	8526	-	-	-::-	0
HCC827	PacBio	POLR3K::FRA10AC1	chr16	53476	-	chr10	93700106	-	Inf	0	2	TRUE	TRUE	TRUE	m84073_240803_172520_s1/128782475/ccs/5499_6743	125	HighConfidence	870	2737	-	-	-::-	0
HCC827	PacBio	NQO2::MKI67	chr6	3006559	+	chr10	128119319	-	Inf	0	2	FALSE	TRUE	TRUE	m84073_240803_172520_s1/227477578/ccs/1595_3355	283	HighConfidence	2156	7449	-	-	-::-	0
HCC827	PacBio	CYTOR::RPL5	chr2	87606769	+	chr1	92841766	+	Inf	0	2	FALSE	TRUE	TRUE	m84073_240803_172520_s1/13042514/ccs/69_2499	2244	HighConfidence	9250	67096	-	-	-::Tier1	0
HCC827	PacBio	SRSF5::AFDN	chr14	69768896	+	chr6	167948293	+	Inf	0	2	FALSE	TRUE	TRUE	m84073_240803_172520_s1/245765780/ccs/11084_16677	446	HighConfidence	15446	3500	-	-	-::Tier1	0
HCC827	PacBio	BOD1L1::TARDBP	chr4	13588722	-	chr1	11029687	+	Inf	0	2	FALSE	TRUE	TRUE	m84073_240803_172520_s1/177865562/ccs/5261_7962	1835	HighConfidence	3177	10347	-	-	-::-	0
HCC827	PacBio	ENSG00000297506::EGFR	chr8	102810707	+	chr7	55171175	+	Inf	0	2	FALSE	TRUE	TRUE	m84073_240803_172520_s1/249495758/ccs/10719_13727	140	HighConfidence	7	127294	-	-	-::Tier1	0
HCC827	PacBio	TUT4::ESYT2	chr1	52445787	-	chr7	158741896	-	Inf	0	2	TRUE	TRUE	TRUE	m84073_240803_172520_s1/143395690/ccs/3782_9486	4100	HighConfidence	4246	6032	-	-	-::-	0
HCC827	PacBio	WDHD1::TMEM70	chr14	55002093	-	chr8	73981155	+	Inf	0	2	FALSE	TRUE	TRUE	m84073_240803_172520_s1/130225098/ccs/1794_3316	790	HighConfidence	5282	21020	-	-	-::-	0
HCC827	PacBio	HNRNPC::MSS51	chr14	21211810	-	chr10	73428301	-	Inf	0	2	FALSE	TRUE	TRUE	m84073_240803_172520_s1/73073121/ccs/9959_14524	827	HighConfidence	63874	38	-	-	-::-	0
HCC827	PacBio	RBMS2::DHX9	chr12	56562583	+	chr1	182884613	+	Inf	0	2	TRUE	TRUE	TRUE	m84073_240803_172520_s1/129896314/ccs/6692_7845	259	HighConfidence	5326	7348	-	-	-::-	0
HCC827	PacBio	CCDC138::RPL23	chr2	108816105	+	chr17	38853105	-	Inf	0	2	FALSE	TRUE	TRUE	m84073_240803_172520_s1/119279139/ccs/3159_5053	1249	HighConfidence	1432	3137	-	-	-::-	0
HCC827	PacBio	G3BP2::UPP1	chr4	75655066	-	chr7	48106873	+	Inf	0	2	FALSE	TRUE	TRUE	m84073_240803_172520_s1/207753946/ccs/69_1561	913	HighConfidence	5214	10264	-	-	-::-	0
HCC827	PacBio	SEPTIN7::TCP1	chr7	35873775	+	chr6	159780087	-	Inf	0	2	TRUE	TRUE	TRUE	m84073_240803_172520_s1/72750700/ccs/7016_8118	411	HighConfidence	24382	20705	-	-	-::-	0
HCC827	PacBio	ENSG00000250240::CSPP1	chr5	95708635	-	chr8	67195382	+	Inf	0	2	FALSE	TRUE	TRUE	m84073_240803_172520_s1/83430743/ccs/2001_3485	575	HighConfidence	404	6844	-	-	-::-	0
HCC827	PacBio	GIT2::CPSF7	chr12	109980952	-	chr11	61411937	-	Inf	0	2	TRUE	TRUE	TRUE	m84073_240803_172520_s1/120719199/ccs/11276_14534	833	HighConfidence	2859	3083	-	-	-::-	0
HCC827	PacBio	CATSPERG::NINL	chr19	38337646	+	chr20	25455786	-	Inf	0	2	TRUE	TRUE	TRUE	m84073_240803_172520_s1/188224432/ccs/5524_6873	388	HighConfidence	234	826	-	-	-::-	0
HCC827	PacBio	SYNJ2::ENSG00000299237	chr6	158029026	+	chr1	6494151	+	Inf	0	2	FALSE	TRUE	TRUE	m84073_240803_172520_s1/197855394/ccs/69_1258	567	HighConfidence	2173	43	-	-	-::-	0
HCC827	PacBio	RASAL2::ATP13A3-DT	chr1	178300118	+	chr3	194497938	+	Inf	0	2	FALSE	TRUE	TRUE	m84073_240803_172520_s1/130160473/ccs/5338_7607	850	HighConfidence	7025	3338	-	-	-::-	0
HCC827	PacBio	SART3::ATP2C1	chr12	108545139	-	chr3	130955012	+	Inf	0	2	TRUE	TRUE	TRUE	m84073_240803_172520_s1/250806426/ccs/3223_6730	751	HighConfidence	3318	5465	-	-	-::-	0
HCC827	PacBio	PRADC1::ESPL1	chr2	73228795	-	chr12	53289090	+	Inf	0	2	FALSE	TRUE	TRUE	m84073_240803_172520_s1/80482339/ccs/9217_11582	510	HighConfidence	1788	784	-	-	-::-	0
HCC827	PacBio	TBK1::BCAR3	chr12	64467082	+	chr1	93576129	-	Inf	0	2	TRUE	TRUE	TRUE	m84073_240803_172520_s1/204543179/ccs/3172_5086	646	HighConfidence	43075	5259	-	-	-::-	0
HCC827	PacBio	DYRK4::CBX1	chr12	4568048	+	chr17	48077041	-	Inf	0	2	TRUE	TRUE	TRUE	m84073_240803_172520_s1/52432799/ccs/14171_15699	976	HighConfidence	541	13699	-	-	-::-	0
HCC827	PacBio	TGFB2::ENSG00000288018	chr1	218405332	+	chr11	88423487	+	Inf	0	2	FALSE	TRUE	TRUE	m84073_240803_172520_s1/76874214/ccs/7787_8890	583	HighConfidence	5410	1375	-	-	-::-	0
HCC827	PacBio	LDLRAD3::PGM2	chr11	36098461	+	chr4	37855608	+	Inf	0	2	FALSE	TRUE	TRUE	m84073_240803_172520_s1/243208435/ccs/7848_9072	486	HighConfidence	516	5529	-	-	-::-	0
HCC827	PacBio	TNFRSF1A::DAP3	chr12	6341776	-	chr1	155729042	+	Inf	0	2	TRUE	TRUE	TRUE	m84073_240803_172520_s1/107746346/ccs/41_1198	250	HighConfidence	5438	19558	-	-	-::-	0
HCC827	PacBio	C8orf44-SGK3::MYO6	chr8	66667701	+	chr6	75908496	+	Inf	0	2	FALSE	TRUE	TRUE	m84073_240803_172520_s1/15205921/ccs/1964_3863	102	HighConfidence	760	9097	-	-	-::-	0
HCC827	PacBio	SLC23A2::CSDE1	chr20	4970793	-	chr1	114739725	-	Inf	0	2	FALSE	TRUE	TRUE	m84073_240803_172520_s1/28773396/ccs/12647_15894	203	HighConfidence	1076	22693	-	-	-::-	0
HCC827	PacBio	FUT8::PLA2G12A	chr14	65455718	+	chr4	109718759	-	Inf	0	2	FALSE	TRUE	TRUE	m84073_240803_172520_s1/264505371/ccs/7722_8785	214	HighConfidence	5972	7580	-	-	-::-	0
HCC827	PacBio	SMC6::TBRG1	chr2	17725257	-	chr11	124632093	+	Inf	0	2	FALSE	TRUE	TRUE	m84073_240803_172520_s1/67112021/ccs/3219_4508	900	HighConfidence	4703	2535	-	-	-::-	0
HCC827	PacBio	HSD17B12::PARG	chr11	43840064	+	chr10	49832908	-	Inf	0	2	TRUE	TRUE	TRUE	m84073_240803_172520_s1/214174690/ccs/6078_7365	752	HighConfidence	8149	1689	-	-	-::-	0
HCC827	PacBio	ENSG00000263620::CPSF6	chr17	8161473	-	chr12	69258941	+	Inf	0	2	TRUE	TRUE	TRUE	m84073_240803_172520_s1/6424929/ccs/6672_7928	456	HighConfidence	2	6762	-	-	-::-	0
HCC827	PacBio	ENSG00000308674::NAA25	chr9	31973112	+	chr12	112053657	-	Inf	0	2	FALSE	TRUE	TRUE	m84073_240803_172520_s1/201265813/ccs/1392_2853	323	HighConfidence	690	3900	-	-	-::-	0
HCC827	PacBio	RAF1::WSB1	chr3	12600388	-	chr17	27301788	+	Inf	0	2	TRUE	TRUE	TRUE	m84073_240803_172520_s1/11732568/ccs/12454_15425	1190	HighConfidence	2427	3166	-	-	Tier1::-	0
HCC827	PacBio	PTBP3::FUS	chr9	112297832	-	chr16	31188325	+	Inf	0	2	TRUE	TRUE	TRUE	m84073_240803_172520_s1/39063975/ccs/2076_3348	284	HighConfidence	7387	11356	-	-	-::Tier1	0
HCC827	PacBio	ZNF33B::SDHAF3	chr10	42631929	-	chr7	97181012	+	Inf	0	2	FALSE	TRUE	TRUE	m84073_240803_172520_s1/83952951/ccs/4927_6000	292	HighConfidence	970	4513	-	-	-::-	0
HCC827	PacBio	LINC02313::ERCC6L2	chr14	31945108	+	chr9	95971933	+	Inf	0	2	FALSE	TRUE	TRUE	m84073_240803_172520_s1/118162078/ccs/4004_4942	463	HighConfidence	154	3515	-	-	-::-	0
HCC827	PacBio	NQO1-DT::NSD2	chr16	69727175	+	chr4	1974863	+	Inf	0	2	FALSE	TRUE	TRUE	m84073_240803_172520_s1/12126156/ccs/10833_12624	151	HighConfidence	415	7152	-	-	-::Tier1	0
HCC827	PacBio	ATAT1::GPBP1L1	chr6	30628430	+	chr1	45660377	-	Inf	0	2	FALSE	TRUE	TRUE	m84073_240803_172520_s1/17762540/ccs/10922_13943	548	HighConfidence	714	8545	-	-	-::-	0
HCC827	PacBio	HOXB3::TBC1D22A	chr17	48604480	-	chr22	46974290	+	Inf	0	2	FALSE	TRUE	TRUE	m84073_240803_172520_s1/207226690/ccs/69_1598	508	HighConfidence	361	1342	-	-	-::-	0
HCC827	PacBio	STK32A::VPS50	chr5	147279398	+	chr7	93358317	+	Inf	0	2	FALSE	TRUE	TRUE	m84073_240803_172520_s1/208800457/ccs/69_1148	472	HighConfidence	890	1650	-	-	-::-	0
HCC827	PacBio	CTCF-DT::TRIB3	chr16	67563295	-	chr20	388011	+	Inf	0	2	FALSE	TRUE	TRUE	m84073_240803_172520_s1/30215286/ccs/3779_5928	180	HighConfidence	124	12491	-	-	-::-	0
HCC827	PacBio	ENSG00000273299::EFCAB12	chr7	90405612	+	chr3	129411354	-	Inf	0	2	FALSE	TRUE	TRUE	m84073_240803_172520_s1/93914669/ccs/7506_10075	209	HighConfidence	25	482	-	-	-::-	0
HCC827	PacBio	CLK4::MYO5A	chr5	178623256	-	chr15	52317222	-	Inf	0	2	TRUE	TRUE	TRUE	m84073_240803_172520_s1/143196986/ccs/9891_11119	269	HighConfidence	2094	965	-	-	-::Tier1	0
HCC827	PacBio	DNAJB6::SLC43A3	chr7	157385611	+	chr11	57410121	-	Inf	0	2	TRUE	TRUE	TRUE	m84073_240803_172520_s1/181863608/ccs/1397_3515	836	HighConfidence	19857	3318	-	-	-::-	0
HCC827	PacBio	SNAPC4::EGFR	chr9	136396977	-	chr7	55171175	+	Inf	0	2	FALSE	TRUE	TRUE	m84073_240803_172520_s1/117966894/ccs/7692_9964	224	HighConfidence	362	127294	-	-	-::Tier1	0
HCC827	PacBio	ARHGAP42::U2AF1	chr11	100687832	+	chr21	43095743	-	Inf	0	2	TRUE	TRUE	TRUE	m84073_240803_172520_s1/241894584/ccs/1492_2629	546	HighConfidence	1761	17331	-	-	-::Tier1	0
HCC827	PacBio	LINC03006::ZNF451	chr7	65770467	-	chr6	57161084	+	Inf	0	2	FALSE	TRUE	TRUE	m84073_240803_172520_s1/72552323/ccs/41_2315	297	HighConfidence	4027	3021	-	-	-::-	0
HCC827	PacBio	IFT80::N4BP1	chr3	160399146	-	chr16	48562444	-	Inf	0	2	FALSE	TRUE	TRUE	m84073_240803_172520_s1/71304593/ccs/70_3400	94	HighConfidence	2593	1857	-	-	-::-	0
HCC827	PacBio	ITGB8::UBAP2L	chr7	20332023	+	chr1	154257346	+	Inf	0	2	FALSE	TRUE	TRUE	m84073_240803_172520_s1/182128040/ccs/9481_11209	747	HighConfidence	129	7993	-	-	-::-	0
HCC827	PacBio	TMEM53::ADK	chr1	44674331	-	chr10	74314667	+	Inf	0	2	FALSE	TRUE	TRUE	m84073_240803_172520_s1/7018019/ccs/6762_8205	260	HighConfidence	3103	17348	-	-	-::-	0
HCC827	PacBio	H3-3B::HTATIP2	chr17	75778883	-	chr11	20364237	+	Inf	0	2	FALSE	TRUE	TRUE	m84073_240803_172520_s1/242091192/ccs/69_1917	342	HighConfidence	140352	8504	-	-	-::-	0
HCC827	PacBio	ENSG00000268119::CCT6A	chr19	21463744	-	chr7	56060807	+	Inf	0	2	FALSE	TRUE	TRUE	m84073_240803_172520_s1/80151326/ccs/11175_12051	146	HighConfidence	1003	127560	-	-	-::-	0
HCC827	PacBio	OAZ1::MAEA	chr19	2269744	+	chr4	1339074	+	Inf	0	2	FALSE	TRUE	TRUE	m84073_240803_172520_s1/77401389/ccs/3878_5194	226	HighConfidence	34869	6360	-	-	-::-	1
HCC827	PacBio	ACTN1::UBC	chr14	68978952	-	chr12	124913774	-	Inf	0	2	TRUE	TRUE	TRUE	m84073_240803_172520_s1/83822892/ccs/1530_4042	358	HighConfidence	16761	27672	-	-	-::-	5
HCC827	PacBio	PPP3CA::RAP1B	chr4	101346739	-	chr12	68648699	+	Inf	0	2	FALSE	TRUE	TRUE	m84073_240803_172520_s1/197002348/ccs/14045_16674	746	HighConfidence	2670	14576	-	-	-::Tier2	0
HCC827	PacBio	RGS3::ARHGEF28	chr9	113536918	+	chr5	73940844	+	Inf	0	2	FALSE	TRUE	TRUE	m84073_240803_172520_s1/237044727/ccs/9822_11916	1764	HighConfidence	1293	2750	-	-	-::-	0
HCC827	PacBio	ENSG00000310357::AQR	chr6	70381307	-	chr15	34927138	-	Inf	0	2	FALSE	TRUE	TRUE	m84073_240803_172520_s1/113968911/ccs/69_4038	214	HighConfidence	226	2064	-	-	-::-	0
HCC827	PacBio	TMEM241::ACTL6A	chr18	23421367	-	chr3	179573369	+	Inf	0	2	FALSE	TRUE	TRUE	m84073_240803_172520_s1/178521978/ccs/4651_6373	281	HighConfidence	986	11738	-	-	-::-	0
HCC827	PacBio	MED9::ZNF85	chr17	17477265	+	chr19	20948744	+	Inf	0	2	FALSE	TRUE	TRUE	m84073_240803_172520_s1/73732748/ccs/11939_14174	256	HighConfidence	3015	840	-	-	-::-	1
HCC827	PacBio	RUFY2::PLEKHA5	chr10	68376853	-	chr12	19253940	+	Inf	0	2	TRUE	TRUE	TRUE	m84073_240803_172520_s1/4260307/ccs/8968_11649	138	HighConfidence	758	8348	-	-	-::-	0
HCC827	PacBio	SNHG29::ZFTRAF1	chr17	16439414	+	chr8	144453460	-	Inf	0	2	FALSE	TRUE	TRUE	m84073_240803_172520_s1/185009170/ccs/8675_10108	113	HighConfidence	16474	357	-	-	-::-	0
HCC827	PacBio	CAPS2::FAM177A1	chr12	75282251	-	chr14	35046505	+	Inf	0	2	FALSE	TRUE	TRUE	m84073_240803_172520_s1/223872870/ccs/9183_11034	1132	HighConfidence	1813	4078	-	-	-::-	0
HCC827	PacBio	TRIB3::KRT19	chr20	381169	+	chr17	41525273	-	Inf	0	2	FALSE	TRUE	TRUE	m84073_240803_172520_s1/242028943/ccs/5876_7185	369	HighConfidence	12491	194838	-	-	-::-	0
HCC827	PacBio	CLIP4::RHNO1	chr2	29118361	+	chr12	2887911	+	Inf	0	2	FALSE	TRUE	TRUE	m84073_240803_172520_s1/114950966/ccs/8597_9911	181	HighConfidence	13886	8484	-	-	-::-	0
HCC827	PacBio	ENSG00000268362::RACK1	chr19	24033621	+	chr5	181242345	-	Inf	0	2	FALSE	TRUE	TRUE	m84073_240803_172520_s1/54396349/ccs/7361_8363	85	HighConfidence	871	64751	-	-	-::-	0
HCC827	PacBio	PPP6R2::SMARCC1	chr22	50372150	+	chr3	47622341	-	Inf	0	2	FALSE	TRUE	TRUE	m84073_240803_172520_s1/182651994/ccs/69_3449	364	HighConfidence	1174	7001	-	-	-::-	1
HCC827	PacBio	RASSF3::SNX5	chr12	64610743	+	chr20	17957037	-	Inf	0	2	TRUE	TRUE	TRUE	m84073_240803_172520_s1/240124179/ccs/12834_14435	260	HighConfidence	9396	13058	-	-	-::-	0
HCC827	PacBio	GOSR1::ATAD1	chr17	30492753	+	chr10	87771041	-	Inf	0	2	FALSE	TRUE	TRUE	m84073_240803_172520_s1/251139538/ccs/5896_6846	499	HighConfidence	3571	3550	-	-	-::-	0
HCC827	PacBio	KARS1::AOPEP	chr16	75628569	-	chr9	95086682	+	Inf	0	2	FALSE	TRUE	TRUE	m84073_240803_172520_s1/133566838/ccs/8346_10576	1722	HighConfidence	21375	5608	-	-	-::-	0
HCC827	PacBio	BIRC5::CARMIL1	chr17	78216781	+	chr6	25515675	+	Inf	0	2	TRUE	TRUE	TRUE	m84073_240803_172520_s1/121045091/ccs/1831_3515	405	HighConfidence	19139	912	-	-	-::-	0
HCC827	PacBio	CCNC::TTC3	chr6	99561597	-	chr21	37087247	+	Inf	0	2	FALSE	TRUE	TRUE	m84073_240803_172520_s1/261625286/ccs/14728_15800	326	HighConfidence	9930	7919	-	-	Tier2::-	0
HCC827	PacBio	UBXN4::UBE2D2	chr2	135753567	+	chr5	139614752	+	Inf	0	2	TRUE	TRUE	TRUE	m84073_240803_172520_s1/122620260/ccs/9907_11380	288	HighConfidence	6111	10426	-	-	-::-	6
HCC827	PacBio	SLC39A9::PCMT1	chr14	69399465	+	chr6	149789954	+	Inf	0	2	TRUE	TRUE	TRUE	m84073_240803_172520_s1/116524626/ccs/11069_13224	798	HighConfidence	2956	14504	-	-	-::-	0
HCC827	PacBio	PRKCH-AS1::SMYD3	chr14	61307068	-	chr1	246186942	-	Inf	0	2	FALSE	TRUE	TRUE	m84073_240803_172520_s1/21829469/ccs/41_1492	250	HighConfidence	640	4178	-	-	-::-	0
HCC827	PacBio	CDCA7::NNT	chr2	173363895	+	chr5	43644611	+	Inf	0	2	TRUE	TRUE	TRUE	m84073_240803_172520_s1/97846235/ccs/7377_10951	552	HighConfidence	3423	5070	-	-	-::-	0
HCC827	PacBio	PRKAA2::RAB3GAP1	chr1	56645481	+	chr2	135113151	+	Inf	0	2	FALSE	TRUE	TRUE	m84073_240803_172520_s1/89067317/ccs/4383_7792	138	HighConfidence	2762	5242	-	-	-::-	0
HCC827	PacBio	SDCBP2-AS1::ZNF623	chr20	1325529	+	chr8	143649898	+	Inf	0	2	FALSE	TRUE	TRUE	m84073_240803_172520_s1/126160461/ccs/3305_5927	112	HighConfidence	1449	558	-	-	-::-	0
HCC827	PacBio	CSE1L::PPA2	chr20	49067280	+	chr4	105453642	-	Inf	0	2	TRUE	TRUE	TRUE	m84073_240803_172520_s1/139594137/ccs/1783_3210	667	HighConfidence	17287	23624	-	-	-::-	0
HCC827	PacBio	ENSG00000298364::SQSTM1	chr2	78485794	-	chr5	179833587	+	Inf	0	2	FALSE	TRUE	TRUE	m84073_240803_172520_s1/14486452/ccs/41_1430	347	HighConfidence	1092	31531	-	-	-::-	0
HCC827	PacBio	ENSG00000285130::CSNK1A1	chr9	69065035	+	chr5	149496860	-	Inf	0	2	FALSE	TRUE	TRUE	m84073_240803_172520_s1/253629552/ccs/6009_7401	490	HighConfidence	6613	22539	-	-	-::-	0
HCC827	PacBio	ENSG00000293132::DYNC2H1	chr1	165698845	+	chr11	103303093	+	Inf	0	2	FALSE	TRUE	TRUE	m84073_240803_172520_s1/79630040/ccs/1828_4009	122	HighConfidence	24	3144	-	-	-::-	0
HCC827	PacBio	AGO3::N4BP2L2	chr1	36043548	+	chr13	32527532	-	Inf	0	2	FALSE	TRUE	TRUE	m84073_240803_172520_s1/49941808/ccs/9526_11748	1516	HighConfidence	1245	4412	-	-	-::-	0
HCC827	PacBio	MBD2::UBB	chr18	54159765	-	chr17	16381902	+	Inf	0	2	FALSE	TRUE	TRUE	m84073_240803_172520_s1/155914086/ccs/5073_6216	273	HighConfidence	890	59106	-	-	-::-	0
HCC827	PacBio	NUP160::ILF2	chr11	47848219	-	chr1	153665336	-	Inf	0	2	TRUE	TRUE	TRUE	m84073_240803_172520_s1/151521067/ccs/6651_7884	130	HighConfidence	2833	37380	-	-	-::-	0
HCC827	PacBio	VAV2::VPS36	chr9	133939103	-	chr13	52423639	-	Inf	0	2	TRUE	TRUE	TRUE	m84073_240803_172520_s1/124062989/ccs/3062_4412	419	HighConfidence	1806	1718	-	-	-::-	0
HCC827	PacBio	INF2::PTMA	chr14	104689739	+	chr2	231711348	+	Inf	0	2	FALSE	TRUE	TRUE	m84073_240803_172520_s1/253300933/ccs/1480_2575	115	HighConfidence	4421	252899	-	-	-::-	0
HCC827	PacBio	ANXA2::ELK3	chr15	60349075	-	chr12	96194540	+	Inf	0	2	FALSE	TRUE	TRUE	m84073_240803_172520_s1/15533858/ccs/4090_6850	1016	HighConfidence	448955	3967	-	-	-::-	0
HCC827	PacBio	PITPNB::HNRNPR	chr22	27873738	-	chr1	23341017	-	Inf	0	2	TRUE	TRUE	TRUE	m84073_240803_172520_s1/126026678/ccs/13044_16242	590	HighConfidence	7649	15597	-	-	-::-	0
HCC827	PacBio	LINC02474::CBFB	chr1	221966502	+	chr16	67098710	+	Inf	0	2	FALSE	TRUE	TRUE	m84073_240803_172520_s1/215157197/ccs/11472_14101	254	HighConfidence	4664	3946	-	-	-::Tier1	0
HCC827	PacBio	HYCC2::NRDC	chr2	201008973	-	chr1	51814813	-	Inf	0	2	TRUE	TRUE	TRUE	m84073_240803_172520_s1/149947436/ccs/13599_16408	719	HighConfidence	1382	11910	-	-	-::-	0
HCC827	PacBio	AFAP1::TPM1	chr4	7939656	-	chr15	63056985	+	Inf	0	2	FALSE	TRUE	TRUE	m84073_240803_172520_s1/214106249/ccs/6284_7891	218	HighConfidence	1461	11679	-	-	-::-	0
HCC827	PacBio	YWHAE::B2M	chr17	1400047	-	chr15	44715423	+	Inf	0	2	TRUE	TRUE	TRUE	m84073_240803_172520_s1/234753728/ccs/6250_7275	152	HighConfidence	108497	204249	-	-	Tier1::Tier1	9
HCC827	PacBio	EIF4A2::AFF4	chr3	186787264	+	chr5	132927207	-	Inf	0	2	TRUE	TRUE	TRUE	m84073_240803_172520_s1/256579097/ccs/12613_16326	562	HighConfidence	21798	4284	-	-	Tier1::Tier1	0
HCC827	PacBio	ENSG00000253433::GPR156	chr8	134834487	+	chr3	120244478	-	Inf	0	2	FALSE	TRUE	TRUE	m84073_240803_172520_s1/237770417/ccs/3854_7101	510	HighConfidence	56	27	-	-	-::-	0
HCC827	PacBio	ENSG00000288880::MGST1	chr1	150629993	+	chr12	16354231	+	Inf	0	2	FALSE	TRUE	TRUE	m84073_240803_172520_s1/145034353/ccs/8386_9441	170	HighConfidence	724	29557	-	-	-::-	1
HCC827	PacBio	CHD2::CHLSN	chr15	92901299	+	chr7	1127386	-	Inf	0	2	FALSE	TRUE	TRUE	m84073_240803_172520_s1/214565090/ccs/4233_5200	634	HighConfidence	7716	9370	-	-	Tier2::-	0
HCC827	PacBio	CANX::MCTS1	chr5	179710065	+	chrX	120612183	+	Inf	0	2	FALSE	TRUE	TRUE	m84073_240803_172520_s1/52300037/ccs/11482_12607	892	HighConfidence	28011	3600	-	-	-::-	0
HCC827	PacBio	PNISR::H2AZ1	chr6	99404603	-	chr4	99948523	-	Inf	0	2	TRUE	TRUE	TRUE	m84073_240803_172520_s1/28901536/ccs/13999_15749	1285	HighConfidence	3230	85289	-	-	-::-	0
HCC827	PacBio	ENSG00000287507::THADA	chr21	43768396	+	chr2	43430302	-	Inf	0	2	FALSE	TRUE	TRUE	m84073_240803_172520_s1/53216117/ccs/7994_10455	312	HighConfidence	27	2344	-	-	-::-	0
HCC827	PacBio	CYB5B::THAP9-AS1	chr16	69459121	+	chr4	82894847	-	Inf	0	2	FALSE	TRUE	TRUE	m84073_240803_172520_s1/242748091/ccs/2015_3769	428	HighConfidence	19750	5122	-	-	-::-	0
HCC827	PacBio	ENSG00000259551::CAMKMT	chr15	84470694	+	chr2	44772036	+	Inf	0	2	FALSE	TRUE	TRUE	m84073_240803_172520_s1/243404306/ccs/8733_9893	579	HighConfidence	152	1599	-	-	-::-	0
HCC827	PacBio	STAU2::USP16	chr8	73688654	-	chr21	29048761	+	Inf	0	2	TRUE	TRUE	TRUE	m84073_240803_172520_s1/234357357/ccs/1597_2768	387	HighConfidence	15609	1705	-	-	-::-	0
HCC827	PacBio	HAVCR1::SH3YL1	chr5	157049038	-	chr2	219001	-	Inf	0	2	TRUE	TRUE	TRUE	m84073_240803_172520_s1/165810234/ccs/15093_16854	874	HighConfidence	2923	5408	-	-	-::-	0
HCC827	PacBio	MIR29B2CHG::MAN2A1	chr1	207867926	-	chr5	109817273	+	Inf	0	2	FALSE	TRUE	TRUE	m84073_240803_172520_s1/81662441/ccs/1124_2890	219	HighConfidence	606	4232	-	-	-::-	0
HCC827	PacBio	MIR924HG::FRMD6-AS2	chr18	39535458	-	chr14	51584283	-	Inf	0	2	FALSE	TRUE	TRUE	m84073_240803_172520_s1/154602745/ccs/6846_8598	413	HighConfidence	1350	1249	-	-	-::-	0
HCC827	PacBio	ZNF615::HSP90AA1	chr19	52007293	-	chr14	102082444	-	Inf	0	2	TRUE	TRUE	TRUE	m84073_240803_172520_s1/76941937/ccs/1335_2610	137	HighConfidence	376	43275	-	-	-::Tier1	0
HCC827	PacBio	PSPH::CNOT10	chr7	56043148	-	chr3	32759458	+	Inf	0	2	FALSE	TRUE	TRUE	m84073_240803_172520_s1/265294184/ccs/40_1254	412	HighConfidence	17636	2571	-	-	-::-	0
HCC827	PacBio	ANKRD10::NCL	chr13	110906033	-	chr2	231456764	-	Inf	0	2	TRUE	TRUE	TRUE	m84073_240803_172520_s1/142350152/ccs/12802_14253	578	HighConfidence	2746	39584	-	-	-::-	0
HCC827	PacBio	MIEF2::CNDP2	chr17	18263248	+	chr18	74518949	+	Inf	0	2	TRUE	TRUE	TRUE	m84073_240803_172520_s1/266539932/ccs/41_1736	394	HighConfidence	1409	6987	-	-	-::-	0
HCC827	PacBio	DYNLT1::COA1	chr6	158637128	-	chr7	43647634	-	Inf	0	2	FALSE	TRUE	TRUE	m84073_240803_172520_s1/93850340/ccs/2894_4292	292	HighConfidence	2437	4841	-	-	-::-	0
HCC827	PacBio	HARS1::KARS1	chr5	140690855	-	chr16	75631855	-	Inf	0	2	TRUE	TRUE	TRUE	m84073_240803_172520_s1/241439110/ccs/7188_8407	148	HighConfidence	8900	21375	-	-	-::-	0
HCC827	PacBio	ARL3::FOXN3	chr10	102685816	-	chr14	89350808	-	Inf	0	2	TRUE	TRUE	TRUE	m84073_240803_172520_s1/168301306/ccs/69_1359	536	HighConfidence	941	1448	-	-	-::-	0
HCC827	PacBio	PDCD4::DDX46	chr10	110872018	+	chr5	134790470	+	Inf	0	2	FALSE	TRUE	TRUE	m84073_240803_172520_s1/131076545/ccs/13773_15804	94	HighConfidence	4674	2631	-	-	-::-	0
HCC827	PacBio	GLUD1::SPPL3	chr10	87094325	-	chr12	120769059	-	Inf	0	2	TRUE	TRUE	TRUE	m84073_240803_172520_s1/53023687/ccs/4332_6137	591	HighConfidence	8881	1069	-	-	-::-	0
HCC827	PacBio	RBM33::LINC02245	chr7	155672915	+	chr2	64954044	-	Inf	0	2	FALSE	TRUE	TRUE	m84073_240803_172520_s1/267519875/ccs/10171_11565	388	HighConfidence	2386	165	-	-	-::-	0
HCC827	PacBio	ARHGAP29::CASP2	chr1	94231407	-	chr7	143299923	+	Inf	0	2	FALSE	TRUE	TRUE	m84073_240803_172520_s1/9571040/ccs/7079_10803	401	HighConfidence	16236	1351	-	-	-::-	0
HCC827	PacBio	MOV10::ENSG00000309777	chr1	112694896	+	chr6	89721526	+	Inf	0	2	FALSE	TRUE	TRUE	m84073_240803_172520_s1/54659714/ccs/3939_6159	1914	HighConfidence	5419	0	-	-	-::-	0
HCC827	PacBio	PRKDC::SREK1	chr8	47782162	-	chr5	66159219	+	Inf	0	2	FALSE	TRUE	TRUE	m84073_240803_172520_s1/93258028/ccs/69_4719	3728	HighConfidence	11011	5908	-	-	-::-	0
HCC827	PacBio	ENSG00000291171::ERCC2	chr12	132090943	+	chr19	45361642	-	Inf	0	2	FALSE	TRUE	TRUE	m84073_240803_172520_s1/46469698/ccs/69_1570	275	HighConfidence	671	1887	-	-	-::Tier1	0
HCC827	PacBio	DCUN1D1::APEX1	chr3	182965679	-	chr14	20455578	+	Inf	0	2	TRUE	TRUE	TRUE	m84073_240803_172520_s1/203559992/ccs/4484_5905	108	HighConfidence	3220	22279	-	-	-::-	0
HCC827	PacBio	ST8SIA4::MKRN1	chr5	100886343	-	chr7	140472011	-	Inf	0	2	TRUE	TRUE	TRUE	m84073_240803_172520_s1/115806622/ccs/7406_10922	771	HighConfidence	789	11377	-	-	-::-	0
HCC827	PacBio	PRICKLE3::CENPV	chrX	49183734	-	chr17	16344711	-	Inf	0	2	TRUE	TRUE	TRUE	m84073_240803_172520_s1/57084336/ccs/69_1006	389	HighConfidence	1531	7127	-	-	-::-	0
HCC827	PacBio	ARHGEF28::TMEM258	chr5	73795391	+	chr11	61790602	-	Inf	0	2	FALSE	TRUE	TRUE	m84073_240803_172520_s1/99486535/ccs/69_1432	980	HighConfidence	2750	322	-	-	-::-	0
HCC827	PacBio	NDFIP2::BTBD7	chr13	79520975	+	chr14	93288707	-	Inf	0	2	TRUE	TRUE	TRUE	m84073_240803_172520_s1/201657077/ccs/3183_4692	408	HighConfidence	5298	2537	-	-	-::-	0
HCC827	PacBio	ENSG00000235978::SFPQ	chr3	4830947	-	chr1	35189382	-	Inf	0	2	FALSE	TRUE	TRUE	m84073_240803_172520_s1/207295979/ccs/10852_12674	227	HighConfidence	210	9757	-	-	-::Tier1	1
HCC827	PacBio	RIGI::ENSG00000286551	chr9	32526061	-	chr14	101150659	-	Inf	0	2	FALSE	TRUE	TRUE	m84073_240803_172520_s1/148309969/ccs/11084_12458	137	HighConfidence	2881	29	-	-	-::-	0
HCC827	PacBio	ARHGAP42::PRPF38A	chr11	100913553	+	chr1	52404681	+	Inf	0	2	TRUE	TRUE	TRUE	m84073_240803_172520_s1/40894938/ccs/41_2175	874	HighConfidence	1761	8574	-	-	-::-	0
HCC827	PacBio	KLF10::MFSD10	chr8	102655566	-	chr4	2933944	-	Inf	0	2	TRUE	TRUE	TRUE	m84073_240803_172520_s1/153291885/ccs/69_1814	161	HighConfidence	11405	5031	-	-	-::-	0
HCC827	PacBio	HINFP::SLK	chr11	119132781	+	chr10	103967710	+	Inf	0	2	FALSE	TRUE	TRUE	m84073_240803_172520_s1/178454610/ccs/6513_8642	920	HighConfidence	1990	1674	-	-	-::-	0
HCC827	PacBio	MKLN1::FARSB	chr7	131429145	+	chr2	222572022	-	Inf	0	2	FALSE	TRUE	TRUE	m84073_240803_172520_s1/156500773/ccs/4492_5768	970	HighConfidence	4967	21843	-	-	-::-	0
HCC827	PacBio	BLZF1::RNF103	chr1	169387209	+	chr2	86612274	-	Inf	0	2	FALSE	TRUE	TRUE	m84073_240803_172520_s1/11341431/ccs/3954_6550	938	HighConfidence	6887	1215	-	-	-::-	0
HCC827	PacBio	AK6::GET4	chr5	69369657	-	chr7	886056	+	Inf	0	2	FALSE	TRUE	TRUE	m84073_240803_172520_s1/59704696/ccs/11682_12962	164	HighConfidence	3948	7021	-	-	-::-	0
HCC827	PacBio	ASPH::TVP23C	chr8	61680968	-	chr17	15503232	-	Inf	0	2	FALSE	TRUE	TRUE	m84073_240803_172520_s1/18618157/ccs/5110_8055	518	HighConfidence	133921	12830	-	-	-::-	0
HCC827	PacBio	CAMTA1::URI1	chr1	6871840	+	chr19	29971193	+	Inf	0	2	FALSE	TRUE	TRUE	m84073_240803_172520_s1/26218870/ccs/6095_8567	314	HighConfidence	1144	2366	-	-	Tier1::-	0
HCC827	PacBio	PLK2::WDR33	chr5	58456492	-	chr2	127708892	-	Inf	0	2	FALSE	TRUE	TRUE	m84073_240803_172520_s1/248775745/ccs/1569_3826	1382	HighConfidence	11083	8242	-	-	-::-	0
HCC827	PacBio	LINC02298::LAPTM4B	chr14	105033190	+	chr8	97805353	+	Inf	0	2	FALSE	TRUE	TRUE	m84073_240803_172520_s1/190843060/ccs/9902_11972	336	HighConfidence	840	9467	-	-	-::-	0
HCC827	PacBio	THAP6::DDX47	chr4	75521861	+	chr12	12823870	+	Inf	0	2	TRUE	TRUE	TRUE	m84073_240803_172520_s1/119865936/ccs/11683_13236	483	HighConfidence	1837	22379	-	-	-::-	0
HCC827	PacBio	ENSG00000244459::ABI1	chr4	1580158	-	chr10	26765318	-	Inf	0	2	FALSE	TRUE	TRUE	m84073_240803_172520_s1/81922079/ccs/11061_12339	90	HighConfidence	10	5868	-	-	-::Tier1	0
HCC827	PacBio	LINC00973::SDAD1	chr3	98904994	+	chr4	75961308	-	Inf	0	2	FALSE	TRUE	TRUE	m84073_240803_172520_s1/165287510/ccs/2118_4199	335	HighConfidence	10410	4640	-	-	-::-	0
HCC827	PacBio	TNRC6A::NEK6	chr16	24729846	+	chr9	124292849	+	Inf	0	2	FALSE	TRUE	TRUE	m84073_240803_172520_s1/30281866/ccs/1999_3848	174	HighConfidence	1385	21113	-	-	-::-	0
HCC827	PacBio	IK::TIMMDC1	chr5	140658776	+	chr3	119503532	+	Inf	0	2	FALSE	TRUE	TRUE	m84073_240803_172520_s1/79697712/ccs/7565_9429	1045	HighConfidence	11606	12789	-	-	-::-	0
HCC827	PacBio	NUP42::TNPO1	chr7	23187146	+	chr5	72887070	+	Inf	0	2	TRUE	TRUE	TRUE	m84073_240803_172520_s1/181668399/ccs/8487_10823	486	HighConfidence	4760	9271	-	-	-::-	0
HCC827	PacBio	EXD3::LRBA	chr9	137395303	-	chr4	150415590	-	Inf	0	2	FALSE	TRUE	TRUE	m84073_240803_172520_s1/53482641/ccs/11548_14525	156	HighConfidence	803	4706	-	-	-::-	0
HCC827	PacBio	HPSE::ZNF695	chr4	83308845	-	chr1	246967792	-	Inf	0	2	FALSE	TRUE	TRUE	m84073_240803_172520_s1/178784950/ccs/1304_3122	1191	HighConfidence	1357	448	-	-	-::-	0
HCC827	PacBio	E4F1::RANBP1	chr16	2229675	+	chr22	20125308	+	Inf	0	2	TRUE	TRUE	TRUE	m84073_240803_172520_s1/81531270/ccs/14419_15521	440	HighConfidence	1383	26524	-	-	-::-	0
HCC827	PacBio	ZNF814::TRMT11	chr19	57888767	-	chr6	125998550	+	Inf	0	2	TRUE	TRUE	TRUE	m84073_240803_172520_s1/251071719/ccs/3396_4783	282	HighConfidence	1940	2524	-	-	-::-	0
HCC827	PacBio	SPDL1::ENSG00000293537	chr5	169601625	+	chr3	149229125	-	Inf	0	2	FALSE	TRUE	TRUE	m84073_240803_172520_s1/41943732/ccs/6567_8565	1808	HighConfidence	3746	3342	-	-	-::-	0
HCC827	PacBio	ABR::PFKP	chr17	1050050	-	chr10	3129819	+	Inf	0	2	TRUE	TRUE	TRUE	m84073_240803_172520_s1/188025788/ccs/5564_8467	1984	HighConfidence	3512	6038	-	-	-::-	0
HCC827	PacBio	OS9::NABP1	chr12	57718421	+	chr2	191685599	+	Inf	0	2	FALSE	TRUE	TRUE	m84073_240803_172520_s1/254346748/ccs/7753_9484	358	HighConfidence	198091	9167	-	-	-::-	0
HCC827	PacBio	FAU::TMED2	chr11	65121739	-	chr12	123586747	+	Inf	0	2	TRUE	TRUE	TRUE	m84073_240803_172520_s1/191763501/ccs/3097_5144	180	HighConfidence	1053	40579	-	-	-::-	0
HCC827	PacBio	DNAH11::UBAP2L	chr7	21639065	+	chr1	154259948	+	Inf	0	2	TRUE	TRUE	TRUE	m84073_240803_172520_s1/214175239/ccs/9740_11361	783	HighConfidence	1436	7993	-	-	-::-	0
HCC827	PacBio	GPCPD1::FUS	chr20	5593327	-	chr16	31188325	+	Inf	0	2	FALSE	TRUE	TRUE	m84073_240803_172520_s1/179636405/ccs/41_1936	920	HighConfidence	1678	11356	-	-	-::Tier1	0
HCC827	PacBio	CCNB1::PIK3R4	chr5	69168343	+	chr3	130708492	-	Inf	0	2	TRUE	TRUE	TRUE	m84073_240803_172520_s1/245110404/ccs/7516_10129	465	HighConfidence	64779	2023	-	-	-::-	0
HCC827	PacBio	ACVR1C::UBE2G2	chr2	157628572	-	chr21	44777417	-	Inf	0	2	FALSE	TRUE	TRUE	m84073_240803_172520_s1/93328700/ccs/69_1703	294	HighConfidence	54	3404	-	-	-::-	0
HCC827	PacBio	ZNF718::CUX1	chr4	131505	+	chr7	102273366	+	Inf	0	2	TRUE	TRUE	TRUE	m84073_240803_172520_s1/241173975/ccs/11535_13617	399	HighConfidence	1739	5108	-	-	-::Tier1	0
HCC827	PacBio	HBP1::RASA1	chr7	107186681	+	chr5	87369813	+	Inf	0	2	FALSE	TRUE	TRUE	m84073_240803_172520_s1/68879885/ccs/11971_13707	808	HighConfidence	4178	4946	-	-	-::Tier1	0
HCC827	PacBio	CLTA::FARSB	chr9	36204179	+	chr2	222624479	-	Inf	0	2	TRUE	TRUE	TRUE	m84073_240803_172520_s1/104271302/ccs/69_1621	588	HighConfidence	9435	21843	-	-	-::-	0
HCC827	PacBio	ACTG1::CTNNA1	chr17	81510927	-	chr5	138917742	+	Inf	0	2	TRUE	TRUE	TRUE	m84073_240803_172520_s1/60031392/ccs/2794_6157	1060	HighConfidence	247600	24556	-	-	-::Tier2	0
HCC827	PacBio	ECT2::ENSG00000242588	chr3	172752436	+	chr7	128648792	+	Inf	0	2	FALSE	TRUE	TRUE	m84073_240803_172520_s1/262081464/ccs/3306_4903	444	HighConfidence	9397	4794	-	-	-::-	0
HCC827	PacBio	NOP14::B2M	chr4	2956670	-	chr15	44715423	+	Inf	0	2	TRUE	TRUE	TRUE	m84073_240803_172520_s1/204082237/ccs/8737_9948	333	HighConfidence	3225	204249	-	-	-::Tier1	2
HCC827	PacBio	ENSG00000287619::XRCC5	chrX	103570568	-	chr2	216190225	+	Inf	0	2	FALSE	TRUE	TRUE	m84073_240803_172520_s1/221842851/ccs/69_1147	462	HighConfidence	371	43162	-	-	-::-	0
HCC827	PacBio	RAB28::EWSR1	chr4	13460699	-	chr22	29292137	+	Inf	0	2	TRUE	TRUE	TRUE	m84073_240803_172520_s1/189861953/ccs/9852_11783	584	HighConfidence	4362	29492	-	-	-::Tier1	0
HCC827	PacBio	SPIN1::APLP2	chr9	88388538	+	chr11	130109429	+	Inf	0	2	FALSE	TRUE	TRUE	m84073_240803_172520_s1/93260706/ccs/12130_15791	125	HighConfidence	5952	23821	-	-	-::-	0
HCC827	PacBio	STON2::ATP6V0D1	chr14	81323503	-	chr16	67439351	-	Inf	0	2	FALSE	TRUE	TRUE	m84073_240803_172520_s1/191696220/ccs/4183_6433	1231	HighConfidence	973	11351	-	-	-::-	0
HCC827	PacBio	UBE2G2::KIFAP3	chr21	44777299	-	chr1	169954110	-	Inf	0	2	TRUE	TRUE	TRUE	m84073_240803_172520_s1/224330879/ccs/1859_2729	296	HighConfidence	3404	1506	-	-	-::-	0
HCC827	PacBio	SMYD3::TPT1	chr1	246327201	-	chr13	45337388	-	Inf	0	2	TRUE	TRUE	TRUE	m84073_240803_172520_s1/125634028/ccs/7100_7948	605	HighConfidence	4178	15564	-	-	-::-	0
HCC827	PacBio	THAP7-AS1::FNTA	chr22	21002829	+	chr8	43069555	+	Inf	0	2	FALSE	TRUE	TRUE	m84073_240803_172520_s1/183633772/ccs/8653_10192	268	HighConfidence	288	11251	-	-	-::-	0
HCC827	PacBio	ECHDC2::TNFRSF1A	chr1	52921553	-	chr12	6334244	-	Inf	0	2	FALSE	TRUE	TRUE	m84073_240803_172520_s1/54463240/ccs/7024_9077	155	HighConfidence	3744	5438	-	-	-::-	0
HCC827	PacBio	EHBP1::MKI67	chr2	62831158	+	chr10	128119319	-	Inf	0	2	FALSE	TRUE	TRUE	m84073_240803_172520_s1/26018204/ccs/3410_4789	948	HighConfidence	3439	7449	-	-	-::-	0
HCC827	PacBio	TBK1::VMP1	chr12	64467082	+	chr17	59839768	+	Inf	0	2	TRUE	TRUE	TRUE	m84073_240803_172520_s1/236520648/ccs/69_1570	618	HighConfidence	43075	32266	-	-	-::-	0
HCC827	PacBio	CEP57L1::ENSG00000286808	chr6	109129492	+	chr16	22342938	-	Inf	0	2	FALSE	TRUE	TRUE	m84073_240803_172520_s1/128909932/ccs/2987_6597	561	HighConfidence	1288	31	-	-	-::-	0
HCC827	PacBio	ENSG00000276509::VAMP7	chr1	146229294	+	chrX	155898112	+	Inf	0	2	FALSE	TRUE	TRUE	m84073_240803_172520_s1/208274045/ccs/8241_10577	123	HighConfidence	115	3813	-	-	-::-	0
HCC827	PacBio	ASPH::ENSG00000227088	chr8	61680968	-	chr2	77951533	-	Inf	0	2	FALSE	TRUE	TRUE	m84073_240803_172520_s1/114231309/ccs/9485_10792	514	HighConfidence	133921	247	-	-	-::-	0
HCC827	PacBio	PAXX::UBR4	chr9	136992974	+	chr1	19093486	-	Inf	0	2	TRUE	TRUE	TRUE	m84073_240803_172520_s1/189334413/ccs/69_2280	252	HighConfidence	648	3345	-	-	-::-	0
HCC827	PacBio	LINC00881::PCNX4-DT	chr3	157175389	+	chr14	59919775	-	Inf	0	2	FALSE	TRUE	TRUE	m84073_240803_172520_s1/198645397/ccs/1442_2654	168	HighConfidence	2157	120	-	-	-::-	0
HCC827	PacBio	ENSG00000283240::CADM1	chr12	16736295	+	chr11	115240420	-	Inf	0	2	FALSE	TRUE	TRUE	m84073_240803_172520_s1/139462828/ccs/5517_7320	420	HighConfidence	108	2702	-	-	-::-	0
HCC827	PacBio	VRK2::NUP214	chr2	58089723	+	chr9	131215212	+	Inf	0	2	TRUE	TRUE	TRUE	m84073_240803_172520_s1/147261842/ccs/69_1583	588	HighConfidence	5383	2385	-	-	-::Tier1	0
HCC827	PacBio	NDUFA12::GABRE	chr12	95002739	-	chrX	151955860	-	Inf	0	2	TRUE	TRUE	TRUE	m84073_240803_172520_s1/75434710/ccs/69_2612	198	HighConfidence	7107	1213	-	-	-::-	0
HCC827	PacBio	SERF1B::TMCO1	chr5	70026515	+	chr1	165754274	-	Inf	0	2	FALSE	TRUE	TRUE	m84073_240803_172520_s1/122687198/ccs/9215_10357	242	HighConfidence	825	16130	-	-	-::-	0
HCC827	PacBio	ARPC5::HSPA9	chr1	183633082	-	chr5	138560091	-	Inf	0	2	TRUE	TRUE	TRUE	m84073_240803_172520_s1/157811674/ccs/5709_7582	281	HighConfidence	19347	23149	-	-	-::-	0
HCC827	PacBio	EFCAB14::ENOPH1	chr1	46683300	-	chr4	82456915	+	Inf	0	2	FALSE	TRUE	TRUE	m84073_240803_172520_s1/49284104/ccs/10242_11750	247	HighConfidence	11470	5337	-	-	-::-	0
HCC827	PacBio	ENSG00000249773::ZBTB1	chr7	55953318	+	chr14	64521487	+	Inf	0	2	TRUE	TRUE	TRUE	m84073_240803_172520_s1/20906162/ccs/4815_7483	171	HighConfidence	30	2815	-	-	-::-	0
HCC827	PacBio	MILR1::THUMPD3-AS1	chr17	64467645	+	chr3	9390497	-	Inf	0	2	FALSE	TRUE	TRUE	m84073_240803_172520_s1/194187651/ccs/1523_3142	1107	HighConfidence	2713	1557	-	-	-::-	0
HCC827	PacBio	SDE2::RALB	chr1	225992398	-	chr2	120278618	+	Inf	0	2	FALSE	TRUE	TRUE	m84073_240803_172520_s1/183697895/ccs/5431_8149	574	HighConfidence	1298	13289	-	-	-::-	0
HCC827	PacBio	PPA2::TAF1D	chr4	105424196	-	chr11	93734660	-	Inf	0	2	FALSE	TRUE	TRUE	m84073_240803_172520_s1/52561816/ccs/6582_7761	668	HighConfidence	23624	7269	-	-	-::-	0
HCC827	PacBio	ASPH::EWSR1	chr8	61680968	-	chr22	29292137	+	Inf	0	2	TRUE	TRUE	TRUE	m84073_240803_172520_s1/194318497/ccs/11397_13232	488	HighConfidence	133921	29492	-	-	-::Tier1	1
HCC827	PacBio	DNAH3::ENSG00000293537	chr16	21019624	-	chr3	149229125	-	Inf	0	2	FALSE	TRUE	TRUE	m84073_240803_172520_s1/159581748/ccs/11533_13378	1655	HighConfidence	311	3342	-	-	-::-	0
HCC827	PacBio	SNHG19::PDLIM5	chr16	2155143	-	chr4	94618004	+	Inf	0	2	FALSE	TRUE	TRUE	m84073_240803_172520_s1/204214339/ccs/12229_13494	217	HighConfidence	54	6332	-	-	-::-	0
HCC827	PacBio	DENR::NELFB	chr12	122762929	+	chr9	137265877	+	Inf	0	2	FALSE	TRUE	TRUE	m84073_240803_172520_s1/114168218/ccs/4435_6218	298	HighConfidence	5276	1177	-	-	-::-	0
HCC827	PacBio	GTSE1::RNF115	chr22	46297479	+	chr1	145788966	-	Inf	0	2	FALSE	TRUE	TRUE	m84073_240803_172520_s1/134615421/ccs/11257_12664	118	HighConfidence	1272	5979	-	-	-::-	0
HCC827	PacBio	RBMX::BRF1	chrX	136875086	-	chr14	105221914	-	Inf	0	2	TRUE	TRUE	TRUE	m84073_240803_172520_s1/128522102/ccs/1493_3962	197	HighConfidence	23942	1138	-	-	-::-	0
HCC827	PacBio	RGL3::SCYL3	chr19	11416614	-	chr1	169859212	-	Inf	0	2	FALSE	TRUE	TRUE	m84073_240803_172520_s1/259264621/ccs/7867_9786	336	HighConfidence	1271	1065	-	-	-::-	0
HCC827	PacBio	ENSG00000299739::USP14	chr9	21685148	+	chr18	196637	+	Inf	0	2	FALSE	TRUE	TRUE	m84073_240803_172520_s1/156633308/ccs/11209_13188	181	HighConfidence	172	5410	-	-	-::-	0
HCC827	PacBio	DKK1::ENSG00000271793	chr10	52314677	+	chr6	85637356	-	Inf	0	2	TRUE	TRUE	TRUE	m84073_240803_172520_s1/78842159/ccs/6922_8975	398	HighConfidence	6374	8247	-	-	-::-	0
HCC827	PacBio	TNFRSF10B::LMAN2	chr8	23068751	-	chr5	177338605	-	Inf	0	2	TRUE	TRUE	TRUE	m84073_240803_172520_s1/212600274/ccs/1927_3087	272	HighConfidence	4796	24530	-	-	-::-	0
HCC827	PacBio	RBM33::PDHA1	chr7	155678684	+	chrX	19355686	+	Inf	0	2	FALSE	TRUE	TRUE	m84073_240803_172520_s1/257036572/ccs/4381_5481	461	HighConfidence	2386	19511	-	-	-::-	0
HCC827	PacBio	TAF1C::CENPX	chr16	84181043	-	chr17	82019909	-	Inf	0	2	TRUE	TRUE	TRUE	m84073_240803_172520_s1/185076801/ccs/8606_10751	1457	HighConfidence	1299	1190	-	-	-::-	0
HCC827	PacBio	ENSG00000287044::LAPTM4B	chr6	108558164	-	chr8	97805353	+	Inf	0	2	FALSE	TRUE	TRUE	m84073_240803_172520_s1/85660083/ccs/13669_15531	131	HighConfidence	1145	9467	-	-	-::-	0
HCC827	PacBio	PCMTD1::THAP4	chr8	51845661	-	chr2	241606473	-	Inf	0	2	FALSE	TRUE	TRUE	m84073_240803_172520_s1/57740720/ccs/8450_9798	645	HighConfidence	1858	3963	-	-	-::-	0
HCC827	PacBio	GPATCH8::GPT2	chr17	44474829	-	chr16	46897648	+	Inf	0	2	TRUE	TRUE	TRUE	m84073_240803_172520_s1/181932818/ccs/5971_9784	157	HighConfidence	4233	6985	-	-	-::-	0
HCC827	PacBio	STK38L::CDADC1	chr12	27244332	+	chr13	49278350	+	Inf	0	2	FALSE	TRUE	TRUE	m84073_240803_172520_s1/228201071/ccs/9497_11019	93	HighConfidence	2530	355	-	-	-::-	0
HCC827	PacBio	LAMB1::SCAF4	chr7	107951226	-	chr21	31692449	-	Inf	0	2	TRUE	TRUE	TRUE	m84073_240803_172520_s1/184681899/ccs/15911_18347	102	HighConfidence	7672	1593	-	-	-::-	0
HCC827	PacBio	PARAIL::SLC25A13	chr8	89611434	-	chr7	96234917	-	Inf	0	2	FALSE	TRUE	TRUE	m84073_240803_172520_s1/190322058/ccs/4897_8182	467	HighConfidence	8084	3255	-	-	-::-	0
HCC827	PacBio	SENP7::FMNL2	chr3	101364834	-	chr2	152521943	+	Inf	0	2	TRUE	TRUE	TRUE	m84073_240803_172520_s1/227279526/ccs/3365_5149	519	HighConfidence	779	2296	-	-	-::-	0
HCC827	PacBio	LMBR1::SP100	chr7	156826605	-	chr2	230450172	+	Inf	0	2	TRUE	TRUE	TRUE	m84073_240803_172520_s1/73208926/ccs/2944_4444	509	HighConfidence	3635	13487	-	-	-::-	0
HCC827	PacBio	KIAA1328::MIR31HG	chr18	36959435	+	chr9	21477292	-	Inf	0	2	FALSE	TRUE	TRUE	m84073_240803_172520_s1/247006097/ccs/10387_11366	595	HighConfidence	754	3374	-	-	-::-	0
HCC827	PacBio	MED31::ZNF148	chr17	6650356	-	chr3	125323444	-	Inf	0	2	FALSE	TRUE	TRUE	m84073_240803_172520_s1/60163670/ccs/6328_9311	153	HighConfidence	718	4783	-	-	-::-	0
HCC827	PacBio	TPX2::ERVK3-1	chr20	31778984	+	chr19	58314748	+	Inf	0	2	FALSE	TRUE	TRUE	m84073_240803_172520_s1/127667523/ccs/8520_10164	708	HighConfidence	20860	4030	-	-	-::-	0
HCC827	PacBio	LSP1P5::INTS10	chr1	144720690	+	chr8	19824803	+	Inf	0	2	FALSE	TRUE	TRUE	m84073_240803_172520_s1/236590469/ccs/962_2764	211	HighConfidence	6684	3547	-	-	-::-	0
HCC827	PacBio	PCED1B::FBXL12	chr12	47224039	+	chr19	9811717	-	Inf	0	2	FALSE	TRUE	TRUE	m84073_240803_172520_s1/53483315/ccs/69_1824	278	HighConfidence	5489	2779	-	-	-::-	0
HCC827	PacBio	PLCB1::ENSG00000263551	chr20	8114573	+	chr18	1133843	+	Inf	0	2	FALSE	TRUE	TRUE	m84073_240803_172520_s1/49546403/ccs/8986_11598	123	HighConfidence	864	311	-	-	-::-	0
HCC827	PacBio	DDAH1::AKAP9	chr1	85577984	-	chr7	92093097	+	Inf	0	2	FALSE	TRUE	TRUE	m84073_240803_172520_s1/58786956/ccs/2544_3804	254	HighConfidence	7124	8390	-	-	-::Tier2	0
HCC827	PacBio	NEDD4L::EIF4G2	chr18	58367867	+	chr11	10806885	-	Inf	0	2	FALSE	TRUE	TRUE	m84073_240803_172520_s1/157549519/ccs/69_5655	2610	HighConfidence	4018	36982	-	-	-::-	0
HCC827	PacBio	TYW1::ZNF207	chr7	67009684	+	chr17	32369295	+	Inf	0	2	TRUE	TRUE	TRUE	m84073_240803_172520_s1/66587355/ccs/3232_4640	483	HighConfidence	2063	9591	-	-	-::-	0
HCC827	PacBio	PTK2::COA4	chr8	140752232	-	chr11	73873394	-	Inf	0	2	FALSE	TRUE	TRUE	m84073_240803_172520_s1/136643721/ccs/3909_4993	436	HighConfidence	6061	1537	-	-	-::-	0
HCC827	PacBio	LINC02882::MFSD1	chr12	74501686	-	chr3	158823428	+	Inf	0	2	FALSE	TRUE	TRUE	m84073_240803_172520_s1/148181479/ccs/6909_8192	194	HighConfidence	2230	4739	-	-	-::-	0
HCC827	PacBio	TPTEP2-CSNK1E::SRSF10	chr22	38361399	-	chr1	23967723	-	Inf	0	2	FALSE	TRUE	TRUE	m84073_240803_172520_s1/159123860/ccs/41_1764	418	HighConfidence	84	14080	-	-	-::-	0
HCC827	PacBio	NOP58::ALKBH2	chr2	202284481	+	chr12	109092787	-	Inf	0	2	FALSE	TRUE	TRUE	m84073_240803_172520_s1/81526843/ccs/15936_17379	606	HighConfidence	17131	1540	-	-	-::-	0
HCC827	PacBio	ARL17B::BUB1	chr17	46352820	-	chr2	110642234	-	Inf	0	2	TRUE	TRUE	TRUE	m84073_240803_172520_s1/27265045/ccs/1806_2996	217	HighConfidence	1435	8526	-	-	-::-	0
HCC827	PacBio	PTK2::GABPA	chr8	141001125	-	chr21	25741573	+	Inf	0	2	FALSE	TRUE	TRUE	m84073_240803_172520_s1/171578843/ccs/13147_15001	106	HighConfidence	6061	1541	-	-	-::-	0
HCC827	PacBio	RALA::CAPZB	chr7	39623825	+	chr1	19419750	-	Inf	0	2	FALSE	TRUE	TRUE	m84073_240803_172520_s1/42404970/ccs/4042_5885	244	HighConfidence	3759	18105	-	-	-::-	0
HCC827	PacBio	LSM7::DPY19L1	chr19	2328387	-	chr7	34949898	-	Inf	0	2	FALSE	TRUE	TRUE	m84073_240803_172520_s1/188421789/ccs/11195_12440	114	HighConfidence	189	4687	-	-	-::-	0
HCC827	PacBio	DGLUCY::ACO2	chr14	91114283	+	chr22	41507791	+	Inf	0	2	FALSE	TRUE	TRUE	m84073_240803_172520_s1/244646384/ccs/1171_3864	212	HighConfidence	1932	4705	-	-	-::-	0
HCC827	PacBio	SDF2::SLAIN2	chr17	28662046	-	chr4	48369849	+	Inf	0	2	FALSE	TRUE	TRUE	m84073_240803_172520_s1/252773308/ccs/41_1250	134	HighConfidence	3112	2662	-	-	-::-	0
HCC827	PacBio	MYL6::IBSP	chr12	56159622	+	chr4	87802348	+	Inf	0	2	FALSE	TRUE	TRUE	m84073_240803_172520_s1/195626115/ccs/41_1568	120	HighConfidence	5967	230	-	-	-::-	0
HCC827	PacBio	SENP2::MTRES1	chr3	185590169	+	chr6	107039749	+	Inf	0	2	FALSE	TRUE	TRUE	m84073_240803_172520_s1/123208752/ccs/6230_7485	258	HighConfidence	3524	1082	-	-	-::-	0
HCC827	PacBio	SBNO1::HSP90AA1	chr12	123350310	-	chr14	102082444	-	Inf	0	2	TRUE	TRUE	TRUE	m84073_240803_172520_s1/207290979/ccs/6521_7907	248	HighConfidence	7785	43275	-	-	-::Tier1	0
HCC827	PacBio	ITSN2::WDR3	chr2	24360304	-	chr1	117938480	+	Inf	0	2	FALSE	TRUE	TRUE	m84073_240803_172520_s1/119147059/ccs/5290_8721	462	HighConfidence	3305	6902	-	-	-::-	0
HCC827	PacBio	MCM10::DNAH14	chr10	13172480	+	chr1	225097118	+	Inf	0	2	FALSE	TRUE	TRUE	m84073_240803_172520_s1/239011676/ccs/13038_14234	564	HighConfidence	1152	2299	-	-	-::-	0
HCC827	PacBio	VRK2::HLTF	chr2	58089723	+	chr3	149076047	-	Inf	0	2	TRUE	TRUE	TRUE	m84073_240803_172520_s1/156370915/ccs/10260_11307	584	HighConfidence	5383	4527	-	-	-::-	0
HCC827	PacBio	LINC02111::ZCCHC7	chr5	17375458	-	chr9	37302188	+	Inf	0	2	FALSE	TRUE	TRUE	m84073_240803_172520_s1/204342576/ccs/69_2123	121	HighConfidence	19	1888	-	-	-::-	0
HCC827	PacBio	ZNF212::ENSG00000277688	chr7	149250807	+	chr17	37684171	+	Inf	0	2	FALSE	TRUE	TRUE	m84073_240803_172520_s1/9373021/ccs/1451_2814	672	HighConfidence	906	124	-	-	-::-	0
HCC827	PacBio	CPSF6::PPP1R1C	chr12	69262562	+	chr2	182128974	+	Inf	0	2	FALSE	TRUE	TRUE	m84073_240803_172520_s1/76679014/ccs/69_3020	1707	HighConfidence	6762	1414	-	-	-::-	0
HCC827	PacBio	SHTN1::TTC3	chr10	116901765	-	chr21	37108392	+	Inf	0	2	TRUE	TRUE	TRUE	m84073_240803_172520_s1/138676739/ccs/7506_9496	1765	HighConfidence	2526	7919	-	-	Tier2::-	0
HCC827	PacBio	ENSG00000290318::ENSG00000256861	chr3	49368428	-	chr12	122232968	-	Inf	0	2	FALSE	TRUE	TRUE	m84073_240803_172520_s1/244323679/ccs/9597_11130	454	HighConfidence	25	73	-	-	-::-	0
HCC827	PacBio	FRG1BP::OBI1	chr20	30396953	+	chr13	78642213	-	Inf	0	2	FALSE	TRUE	TRUE	m84073_240803_172520_s1/209522327/ccs/3501_4738	860	HighConfidence	4120	1278	-	-	-::-	0
HCC827	PacBio	ZSCAN5A::PAWR	chr19	56313283	-	chr12	79621207	-	Inf	0	2	FALSE	TRUE	TRUE	m84073_240803_172520_s1/178065886/ccs/5541_7007	281	HighConfidence	1026	6035	-	-	-::-	0
HCC827	PacBio	TPTEP2-CSNK1E::HNRNPD	chr22	38361399	-	chr4	82358820	-	Inf	0	2	FALSE	TRUE	TRUE	m84073_240803_172520_s1/168626414/ccs/5920_7268	382	HighConfidence	84	5580	-	-	-::-	0
HCC827	PacBio	C8orf44-SGK3::GDI2	chr8	66667701	+	chr10	5800705	-	Inf	0	2	FALSE	TRUE	TRUE	m84073_240803_172520_s1/85330049/ccs/1569_3756	86	HighConfidence	760	4741	-	-	-::-	0
HCC827	PacBio	DHX33::AP3B1	chr17	5468571	-	chr5	78101025	-	Inf	0	2	FALSE	TRUE	TRUE	m84073_240803_172520_s1/11536091/ccs/69_1794	233	HighConfidence	1939	6757	-	-	-::-	0
HCC827	PacBio	PALS1::ACTN4	chr14	67303599	+	chr19	38726957	+	Inf	0	2	TRUE	TRUE	TRUE	m84073_240803_172520_s1/267455725/ccs/11778_13636	591	HighConfidence	8914	24006	-	-	-::-	0
HCC827	PacBio	TBK1::DST	chr12	64467082	+	chr6	56592358	-	Inf	0	2	TRUE	TRUE	TRUE	m84073_240803_172520_s1/121706203/ccs/2019_3656	626	HighConfidence	43075	11804	-	-	-::-	0
HCC827	PacBio	ZNF696::CAPZB	chr8	143293065	+	chr1	19357563	-	Inf	0	2	FALSE	TRUE	TRUE	m84073_240803_172520_s1/74125261/ccs/1447_2789	405	HighConfidence	638	18105	-	-	-::-	0
HCC827	PacBio	CEP295::RYK	chr11	93721412	+	chr3	134211607	-	Inf	0	2	TRUE	TRUE	TRUE	m84073_240803_172520_s1/257298339/ccs/3895_9076	2660	HighConfidence	2753	2834	-	-	-::-	0
HCC827	PacBio	KLHDC4::UBC	chr16	87726765	-	chr12	124913774	-	Inf	0	2	TRUE	TRUE	TRUE	m84073_240803_172520_s1/154866941/ccs/2166_5115	790	HighConfidence	3164	27672	-	-	-::-	1
HCC827	PacBio	FADS1::NRDC	chr11	61810751	-	chr1	51794854	-	Inf	0	2	TRUE	TRUE	TRUE	m84073_240803_172520_s1/232523069/ccs/1876_3615	844	HighConfidence	12091	11910	-	-	-::-	0
HCC827	PacBio	TPX2::DDX3X	chr20	31739621	+	chrX	41345404	+	Inf	0	2	FALSE	TRUE	TRUE	m84073_240803_172520_s1/53477887/ccs/7969_9302	286	HighConfidence	20860	10170	-	-	-::Tier1	0
HCC827	PacBio	ITPA::SLC3A2	chr20	3209617	+	chr11	62881893	+	Inf	0	2	FALSE	TRUE	TRUE	m84073_240803_172520_s1/87033385/ccs/69_1516	87	HighConfidence	5267	41331	-	-	-::-	0
HCC827	PacBio	ECT2::EEF1D	chr3	172750857	+	chr8	143586852	-	Inf	0	2	FALSE	TRUE	TRUE	m84073_240803_172520_s1/177866181/ccs/6551_8447	96	HighConfidence	9397	9690	-	-	-::-	0
HCC827	PacBio	MET::IVNS1ABP	chr7	116700284	+	chr1	185305643	-	Inf	0	2	TRUE	TRUE	TRUE	m84073_240803_172520_s1/156307764/ccs/9329_12299	1405	HighConfidence	32134	6622	-	-	Tier1::-	0
HCC827	PacBio	HNRNPA3::HNRNPA2B1	chr2	177216188	+	chr7	26190460	-	Inf	0	2	FALSE	TRUE	TRUE	m84073_240803_172520_s1/33950928/ccs/13920_15074	592	HighConfidence	19676	47979	-	-	-::Tier1	0
HCC827	PacBio	ENSG00000291046::CAST	chr13	21301618	+	chr5	96675539	+	Inf	0	2	FALSE	TRUE	TRUE	m84073_240803_172520_s1/129701030/ccs/4370_7214	403	HighConfidence	714	17885	-	-	-::-	0
HCC827	PacBio	PDPR::TTC19	chr16	70120719	+	chr17	16006474	+	Inf	0	2	TRUE	TRUE	TRUE	m84073_240803_172520_s1/238686418/ccs/5145_7235	521	HighConfidence	635	7218	-	-	-::-	0
HCC827	PacBio	SNHG29::PVT1	chr17	16439703	+	chr8	127989162	+	Inf	0	2	FALSE	TRUE	TRUE	m84073_240803_172520_s1/235931461/ccs/41_1477	199	HighConfidence	16474	9979	-	-	-::-	0
HCC827	PacBio	G2E3::TM4SF18	chr14	30559272	+	chr3	149333609	-	Inf	0	2	FALSE	TRUE	TRUE	m84073_240803_172520_s1/88018903/ccs/10728_12011	121	HighConfidence	7256	19538	-	-	-::-	0
HCC827	PacBio	RFX2::TENT2	chr19	6110393	-	chr5	79668892	+	Inf	0	2	FALSE	TRUE	TRUE	m84073_240803_172520_s1/200671829/ccs/8540_10402	83	HighConfidence	572	3221	-	-	-::-	0
HCC827	PacBio	C19orf48P::EXD3	chr19	50799294	-	chr9	137395404	-	Inf	0	2	FALSE	TRUE	TRUE	m84073_240803_172520_s1/144575965/ccs/11036_12739	130	HighConfidence	16813	803	-	-	-::-	0
HCC827	PacBio	SOAT1::SELENOT	chr1	179323495	+	chr3	150624812	+	Inf	0	2	TRUE	TRUE	TRUE	m84073_240803_172520_s1/213322561/ccs/9869_11151	293	HighConfidence	5994	13111	-	-	-::-	0
HCC827	PacBio	EIF4A2::NCAPH	chr3	186787584	+	chr2	96365876	+	Inf	0	2	TRUE	TRUE	TRUE	m84073_240803_172520_s1/206177615/ccs/10898_12361	483	HighConfidence	21798	3226	-	-	Tier1::-	0
HCC827	PacBio	FOSL1::SAMD1	chr11	65900241	-	chr19	14089362	-	Inf	0	2	TRUE	TRUE	TRUE	m84073_240803_172520_s1/52233003/ccs/41_1478	180	HighConfidence	41396	256	-	-	-::-	0
HCC827	PacBio	HEXIM2-AS1::CSNK1A1	chr17	45161257	-	chr5	149496860	-	Inf	0	2	FALSE	TRUE	TRUE	m84073_240803_172520_s1/105974859/ccs/69_2859	255	HighConfidence	2760	22539	-	-	-::-	0
HCC827	PacBio	THBS4::PQBP1	chr5	79998375	+	chrX	48898492	+	Inf	0	2	FALSE	TRUE	TRUE	m84073_240803_172520_s1/68817943/ccs/6082_7109	125	HighConfidence	174	1632	-	-	-::-	0
HCC827	PacBio	UBE2V1::PARN	chr20	50096672	-	chr16	14482827	-	Inf	0	2	FALSE	TRUE	TRUE	m84073_240803_172520_s1/203626161/ccs/8723_10412	195	HighConfidence	25262	2039	-	-	-::-	0
HCC827	PacBio	APOL6::PCCA	chr22	35648623	+	chr13	100330561	+	Inf	0	2	FALSE	TRUE	TRUE	m84073_240803_172520_s1/52695221/ccs/4709_5761	98	HighConfidence	5633	1221	-	-	-::-	0
HCC827	PacBio	RALGAPB::LAMP1	chr20	38488618	+	chr13	113321404	+	Inf	0	2	TRUE	TRUE	TRUE	m84073_240803_172520_s1/76874998/ccs/11894_14399	433	HighConfidence	2301	13483	-	-	-::-	0
HCC827	PacBio	HIF1A::NEK6	chr14	61695839	+	chr9	124339571	+	Inf	0	2	FALSE	TRUE	TRUE	m84073_240803_172520_s1/215223552/ccs/1988_4125	321	HighConfidence	25161	21113	-	-	Tier1::-	0
HCC827	PacBio	ZFAS1::SLC35D2	chr20	49279208	+	chr9	96368305	-	Inf	0	2	FALSE	TRUE	TRUE	m84073_240803_172520_s1/206378831/ccs/6555_8156	182	HighConfidence	2645	3341	-	-	-::-	0
HCC827	PacBio	ENSG00000291089::ACSL3	chr19	37820306	+	chr2	222941497	+	Inf	0	2	FALSE	TRUE	TRUE	m84073_240803_172520_s1/108991198/ccs/69_1306	486	HighConfidence	1314	19148	-	-	-::Tier1	0
HCC827	PacBio	ENSG00000287060::HENMT1	chr4	55176379	+	chr1	108659962	-	Inf	0	2	FALSE	TRUE	TRUE	m84073_240803_172520_s1/186778424/ccs/8472_10218	198	HighConfidence	510	4890	-	-	-::-	0
HCC827	PacBio	ALDH3B1::PDXDC1	chr11	68015459	+	chr16	15018840	+	Inf	0	2	TRUE	TRUE	TRUE	m84073_240803_172520_s1/245891486/ccs/10752_13799	202	HighConfidence	5765	4839	-	-	-::-	0
HCC827	PacBio	ARHGAP29::MYO6	chr1	94237415	-	chr6	75907605	+	Inf	0	2	FALSE	TRUE	TRUE	m84073_240803_172520_s1/178194418/ccs/8363_10435	171	HighConfidence	16236	9097	-	-	-::-	0
HCC827	PacBio	ENSG00000300022::LINC00680	chr5	70201868	-	chr6	57930291	-	Inf	0	2	FALSE	TRUE	TRUE	m84073_240803_172520_s1/24253207/ccs/12026_16775	596	HighConfidence	4838	1821	-	-	-::-	0
HCC827	PacBio	SPC24::MBD2	chr19	11155617	-	chr18	54189011	-	Inf	0	2	FALSE	TRUE	TRUE	m84073_240803_172520_s1/142480838/ccs/9710_10922	166	HighConfidence	796	890	-	-	-::-	0
HCC827	PacBio	ZNF646::RBBP7	chr16	31074761	+	chrX	16853842	-	Inf	0	2	FALSE	TRUE	TRUE	m84073_240803_172520_s1/13438011/ccs/6392_7806	341	HighConfidence	242	25200	-	-	-::-	0
HCC827	PacBio	VMP1::GATAD1	chr17	59838212	+	chr7	92450701	+	Inf	0	2	FALSE	TRUE	TRUE	m84073_240803_172520_s1/243602262/ccs/11351_12683	267	HighConfidence	32266	1745	-	-	-::-	0
HCC827	PacBio	PAM16::HMGN1	chr16	4351232	-	chr21	39345274	-	Inf	0	2	TRUE	TRUE	TRUE	m84073_240803_172520_s1/154470832/ccs/5310_6489	149	HighConfidence	144	59473	-	-	-::-	0
HCC827	PacBio	PISD::CFL1	chr22	31648101	-	chr11	65856242	-	Inf	0	2	TRUE	TRUE	TRUE	m84073_240803_172520_s1/55578983/ccs/3477_4872	328	HighConfidence	4785	48362	-	-	-::-	0
HCC827	PacBio	STRBP::SNX14	chr9	123184132	-	chr6	85536924	-	Inf	0	2	FALSE	TRUE	TRUE	m84073_240803_172520_s1/186056941/ccs/3582_5450	303	HighConfidence	2194	6193	-	-	-::-	1
HCC827	PacBio	FNDC3B::KCMF1	chr3	172112590	+	chr2	85027889	+	Inf	0	2	FALSE	TRUE	TRUE	m84073_240803_172520_s1/207814969/ccs/1301_2671	224	HighConfidence	11195	2125	-	-	-::-	0
HCC827	PacBio	ARFRP1::ZFTRAF1	chr20	63702136	-	chr8	144450770	-	Inf	0	2	TRUE	TRUE	TRUE	m84073_240803_172520_s1/23597366/ccs/15158_16676	650	HighConfidence	1953	357	-	-	-::-	2
HCC827	PacBio	ATF6B::PRKCSH	chr6	32120771	-	chr19	11450646	+	Inf	0	2	FALSE	TRUE	TRUE	m84073_240803_172520_s1/192807937/ccs/7097_8307	860	HighConfidence	1014	12341	-	-	-::-	1
HCC827	PacBio	IQCE::LPCAT1	chr7	2573488	+	chr5	1480976	-	Inf	0	2	TRUE	TRUE	TRUE	m84073_240803_172520_s1/186712135/ccs/4712_8461	615	HighConfidence	661	12004	-	-	-::-	0
HCC827	PacBio	SPG21::CLK1	chr15	64989665	-	chr2	200856985	-	Inf	0	2	FALSE	TRUE	TRUE	m84073_240803_172520_s1/133237139/ccs/7043_8153	237	HighConfidence	7400	3065	-	-	-::-	0
HCC827	PacBio	ENSG00000251417::RPL22	chr16	28803012	+	chr1	6197756	-	Inf	0	2	FALSE	TRUE	TRUE	m84073_240803_172520_s1/122753386/ccs/2870_3975	248	HighConfidence	73	6727	-	-	-::Tier1	0
HCC827	PacBio	RAB2B::PRKAG2	chr14	21468670	-	chr7	151632138	-	Inf	0	2	FALSE	TRUE	TRUE	m84073_240803_172520_s1/184948581/ccs/11841_13363	208	HighConfidence	974	2939	-	-	-::-	0
HCC827	PacBio	ICA1::FOCAD	chr7	8127873	-	chr9	20976420	+	Inf	0	2	TRUE	TRUE	TRUE	m84073_240803_172520_s1/260705935/ccs/5377_8480	1481	HighConfidence	3917	2477	-	-	-::-	0
HCC827	PacBio	FBXO17::EIF4G2	chr19	38975586	-	chr11	10801087	-	Inf	0	2	FALSE	TRUE	TRUE	m84073_240803_172520_s1/51186508/ccs/3963_6176	88	HighConfidence	998	36982	-	-	-::-	0
HCC827	PacBio	MPRIP::HIVEP3	chr17	17180088	+	chr1	41524910	-	Inf	0	2	FALSE	TRUE	TRUE	m84073_240803_172520_s1/42470579/ccs/8297_12474	1893	HighConfidence	11910	2166	-	-	-::-	0
HCC827	PacBio	ODR4::NAA60	chr1	186388548	+	chr16	3484699	+	Inf	0	2	TRUE	TRUE	TRUE	m84073_240803_172520_s1/190908515/ccs/5958_8348	594	HighConfidence	3412	1587	-	-	-::-	0
HCC827	PacBio	FARP2::CCNI	chr2	241356388	+	chr4	77066405	-	Inf	0	2	FALSE	TRUE	TRUE	m84073_240803_172520_s1/217781837/ccs/2910_4341	101	HighConfidence	1155	7978	-	-	-::-	0
HCC827	PacBio	ASPH::SDHAF3	chr8	61680968	-	chr7	97181012	+	Inf	0	2	FALSE	TRUE	TRUE	m84073_240803_172520_s1/144835439/ccs/3413_4691	497	HighConfidence	133921	4513	-	-	-::-	0
HCC827	PacBio	NPRL3::TMEM9	chr16	130522	-	chr1	201153959	-	Inf	0	2	FALSE	TRUE	TRUE	m84073_240803_172520_s1/26809408/ccs/1737_3819	572	HighConfidence	1441	12261	-	-	-::-	0
HCC827	PacBio	MGLL::TMC5	chr3	127821694	-	chr16	19477440	+	Inf	0	2	TRUE	TRUE	TRUE	m84073_240803_172520_s1/139663064/ccs/7367_8822	248	HighConfidence	15863	1282	-	-	-::-	0
HCC827	PacBio	RNU6-6P::MALAT1	chr10	13217375	+	chr11	65499056	+	Inf	0	2	FALSE	TRUE	TRUE	m84073_240803_172520_s1/32249181/ccs/6876_7813	107	HighConfidence	687	704902	-	-	-::Tier2	0
HCC827	PacBio	RNU6-5P::ALDOA	chr2	174557966	-	chr16	30069306	+	Inf	0	2	FALSE	TRUE	TRUE	m84073_240803_172520_s1/170854041/ccs/3139_4031	107	HighConfidence	684	116012	-	-	-::-	0
HCC827	PacBio	RNF34::LRPPRC	chr12	121400218	+	chr2	43912558	-	Inf	0	2	FALSE	TRUE	TRUE	m84073_240803_172520_s1/161875041/ccs/9813_11070	91	HighConfidence	6268	15875	-	-	-::-	0
HCC827	PacBio	RNU6-9::PHB2	chr19	893590	+	chr12	6970664	-	Inf	0	2	FALSE	TRUE	TRUE	m84073_240803_172520_s1/229836098/ccs/7659_9146	107	HighConfidence	727	16231	-	-	-::-	0
HCC827	PacBio	KYAT1::UBE2D2	chr9	128881897	-	chr5	139600372	+	Inf	0	2	FALSE	TRUE	TRUE	m84073_240803_172520_s1/176491128/ccs/7179_8713	189	HighConfidence	4771	10426	-	-	-::-	0
HCC827	PacBio	INO80C::STARD3NL	chr18	35478282	-	chr7	38228799	+	Inf	0	2	FALSE	TRUE	TRUE	m84073_240803_172520_s1/137560579/ccs/12941_14101	317	HighConfidence	3883	6413	-	-	-::-	0
HCC827	PacBio	PRIM2::NDUFA6	chr6	57326045	+	chr22	42086314	-	Inf	0	2	TRUE	TRUE	TRUE	m84073_240803_172520_s1/149750927/ccs/7476_8550	257	HighConfidence	1399	1815	-	-	-::-	0
HCC827	PacBio	ADIPOR2::ERCC2	chr12	1754514	+	chr19	45361642	-	Inf	0	2	FALSE	TRUE	TRUE	m84073_240803_172520_s1/83628631/ccs/1306_3006	452	HighConfidence	6829	1887	-	-	-::Tier1	0
HCC827	PacBio	HNRNPA1::PGD	chr12	54284317	+	chr1	10419630	+	Inf	0	2	FALSE	TRUE	TRUE	m84073_240803_172520_s1/134681209/ccs/12102_13292	649	HighConfidence	125316	5252	-	-	-::-	0
HCC827	PacBio	METTL3::CYB5D2	chr14	21511124	-	chr17	4149891	+	Inf	0	2	FALSE	TRUE	TRUE	m84073_240803_172520_s1/222368865/ccs/69_1421	168	HighConfidence	4000	1673	-	-	-::-	0
HCC827	PacBio	ARFIP1::FHDC1	chr4	152918462	+	chr4	152942926	+	24.464	0	1	FALSE	FALSE	FALSE	m84073_240803_172520_s1/56295520/ccs/10189_13247	327	HighConfidence	4278	258	-	Yes	-::-	1
HCC827	ONT cDNA	TBK1::RASSF3-DT	chr12	64467082	+	chr12	64599216	-	132.136	0	968	FALSE	TRUE	TRUE	9d0ac065-a07b-49c5-97be-7f2153c5f4b2	620	HighConfidence	5198	1037	-	-	-::-	0
HCC827	ONT cDNA	VIRMA::ENSG00000253553	chr8	94543827	-	chr8	88700292	+	5843.54	0	603	FALSE	TRUE	TRUE	e4029ec2-baa6-4ef5-983f-da9ba9307cf9	202	HighConfidence	987	904	-	-	-::-	0
HCC827	ONT cDNA	RASSF3::FRG1BP	chr12	64610743	+	chr20	30388453	+	Inf	0	118	FALSE	TRUE	TRUE	58265c11-c657-491b-97b5-3b136f365325	155	HighConfidence	475	639	-	-	-::-	0
HCC827	ONT cDNA	RASSF3::ENSG00000303016	chr12	64610743	+	chr20	29091594	+	Inf	0	99	FALSE	TRUE	TRUE	2bec0220-a56c-42eb-a720-5cc112c0e657	183	HighConfidence	475	452	-	-	-::-	0
HCC827	ONT cDNA	ENSG00000296339::ZNG1E	chr9	64016309	-	chr9	65690967	+	1674.66	0	61	FALSE	TRUE	TRUE	481bef92-cfce-448a-a2c2-9a398277aa0a	114	HighConfidence	136	6727	-	-	-::-	0
HCC827	ONT cDNA	RPL7::CASC8	chr8	73292689	-	chr8	127290060	-	53997.4	0	57	FALSE	TRUE	TRUE	be325a36-5c85-4d34-98de-336108682392	144	HighConfidence	498133	11058	-	-	-::-	0
HCC827	ONT cDNA	ST3GAL1::ENSG00000253220	chr8	133475719	-	chr8	126499877	+	6975.84	0	27	FALSE	TRUE	TRUE	6bab985e-cd5b-467f-8f76-8df264c131ab	1202	HighConfidence	739	78	-	-	-::-	0
HCC827	ONT cDNA	TPD52::PCAT1	chr8	80171425	-	chr8	126877672	+	46706.2	0	24	FALSE	TRUE	TRUE	d37c9d0a-83b8-4fd7-9be3-86e38ceec73a	1497	HighConfidence	1975	386	-	-	-::-	0
HCC827	ONT cDNA	ENSG00000291147::LINC01409	chr2	242088801	+	chr1	807217	+	Inf	0	21	FALSE	TRUE	TRUE	540e18f6-56ab-408d-9594-9eee6e3ee6ff	99	HighConfidence	90	69	-	-	-::-	0
HCC827	ONT cDNA	SVIL::ENSG00000299688	chr10	29550597	-	chr10	29910430	-	359.828	0	19	FALSE	TRUE	TRUE	72538f95-a1ad-4262-9f2f-b0341ddd00a1	1058	HighConfidence	619	33	-	-	-::-	0
HCC827	ONT cDNA	ENSG00000307038::XCL1	chr1	168354541	+	chr1	168580063	+	225.528	0	15	FALSE	TRUE	FALSE	6edc7f49-0c68-4e45-9e84-d4286b1fed68	122	HighConfidence	558	89	-	-	-::-	1
HCC827	ONT cDNA	ENSG00000298364::ENSG00000227088	chr2	78485794	-	chr2	78025424	-	460.372	0	15	FALSE	TRUE	FALSE	6f022ed5-a5b6-4f9e-b15b-dcb736aaf94b	347	HighConfidence	162	21	-	-	-::-	0
HCC827	ONT cDNA	VIRMA::ENSG00000253553	chr8	94543827	-	chr8	88700291	+	5843.54	0	14	FALSE	TRUE	TRUE	f1635f29-ff2b-48d4-8ef7-afbb1e185959	198	HighConfidence	987	904	-	-	-::-	0
HCC827	ONT cDNA	VIRMA::ENSG00000253553	chr8	94543827	-	chr8	88693627	+	5850.2	0	11	FALSE	TRUE	TRUE	cbb7e0c7-b351-4333-b18f-ff82b8e10b2f	200	HighConfidence	987	904	-	-	-::-	0
HCC827	ONT cDNA	SGK3::COPS5	chr8	66775319	+	chr8	67059445	-	284.129	0	10	FALSE	TRUE	TRUE	c66f496b-1e05-4eb3-ba52-122fcb166c07	164	HighConfidence	177	7102	-	-	-::-	0
HCC827	ONT cDNA	BTG3::ENSG00000309029	chr21	17604860	-	chr8	66021233	-	Inf	0	10	FALSE	TRUE	TRUE	936c222e-7687-47af-bc72-95a49c53420c	522	HighConfidence	2016	18	-	-	-::-	0
HCC827	ONT cDNA	NIHCOLE::ENSG00000306227	chr5	104104287	+	chr5	104387063	+	282.78	0	9	FALSE	TRUE	FALSE	325e441e-b9fd-4469-819b-11b4d2f32c54	529	HighConfidence	101	32	-	-	-::-	0
HCC827	ONT cDNA	VIRMA::ENSG00000253553	chr8	94553385	-	chr8	88700292	+	5853.1	0	9	FALSE	TRUE	TRUE	3689a6a5-0b8e-49be-8ad4-fb220f6e5518	87	HighConfidence	987	904	-	-	-::-	0
HCC827	ONT cDNA	RPL7::CASC8	chr8	73292689	-	chr8	127323154	-	54030.5	0	8	FALSE	TRUE	TRUE	35b09969-91a5-4d59-b580-e6c5e26a274e	172	HighConfidence	498133	11058	-	-	-::-	0
HCC827	ONT cDNA	VIRMA::ENSG00000253553	chr8	94543827	-	chr8	88709330	+	5834.5	0	7	FALSE	TRUE	TRUE	b2af953c-99d8-41b1-b921-aad09d0832e4	202	HighConfidence	987	904	-	-	-::-	0
HCC827	ONT cDNA	ENSG00000297708::ENSG00000297753	chr3	115810499	+	chr3	116067929	+	257.434	0	6	FALSE	TRUE	FALSE	f51d5ca3-61c9-4dfc-bbcb-e82e58afdb19	239	HighConfidence	131	58	-	-	-::-	1
HCC827	ONT cDNA	LINC02542::LINC01526	chr6	82057939	-	chr6	81793025	-	264.917	0	5	FALSE	TRUE	FALSE	54943d4c-151c-4991-8c71-ae753e46ff45	114	HighConfidence	225	29	-	-	-::-	4
HCC827	ONT cDNA	ENSG00000300906::ENSG00000298262	chr4	10871074	+	chr4	11161763	+	290.698	0	5	FALSE	TRUE	FALSE	f3bc4306-6cc7-464f-ad43-c11542e69c23	532	HighConfidence	81	87	-	-	-::-	0
HCC827	ONT cDNA	SGK3::COPS5	chr8	66712833	+	chr8	67059445	-	346.616	0	5	FALSE	TRUE	TRUE	6f1d4c1b-3d9e-4442-b95f-a90ce7835fe7	87	HighConfidence	177	7102	-	-	-::-	0
HCC827	ONT cDNA	VIRMA::ENSG00000253553	chr8	94543827	-	chr8	88735725	+	5808.1	0	5	FALSE	TRUE	TRUE	a96f6f52-8302-4d71-aaa9-b78cd846f0d6	204	HighConfidence	987	904	-	-	-::-	0
HCC827	ONT cDNA	CELF1::MTCH2	chr11	47565274	-	chr11	47625741	-	60.462	0	4	FALSE	TRUE	TRUE	f390e66d-2dca-49fc-8397-4e6a06d2aa48	119	HighConfidence	305	3310	Yes	-	-::-	19
HCC827	ONT cDNA	MZF1-AS1::RPS5	chr19	58559409	+	chr19	58388137	+	171.265	0	4	FALSE	TRUE	TRUE	516f9799-eee6-4c2a-9b84-aca9cbdd1f3f	281	HighConfidence	474	100458	-	-	-::-	0
HCC827	ONT cDNA	RSRP1::ENSG00000233755	chr1	25337040	-	chr1	25043836	-	293.21	0	4	FALSE	TRUE	FALSE	3b35c7e9-0fa9-410c-a9a4-c69df454d130	374	HighConfidence	104	12	-	-	-::-	0
HCC827	ONT cDNA	ENSG00000299280::LINC01239	chr9	22301707	+	chr9	22674443	+	372.74	0	4	FALSE	TRUE	FALSE	501c5cea-a078-4474-8797-0ba10dce4214	972	HighConfidence	78	62	-	-	-::-	1
HCC827	ONT cDNA	KCNJ8-AS1::CMAS	chr12	21662771	+	chr12	22055149	+	392.381	0	4	FALSE	TRUE	FALSE	170e06a5-255e-4304-907f-89dd54ff40a0	458	HighConfidence	145	525	-	-	-::-	2
HCC827	ONT cDNA	ASAP1::ENSG00000308780	chr8	130358017	-	chr8	129588475	+	769.543	0	4	FALSE	TRUE	TRUE	15a30ab0-d9c8-47ef-9896-058263af1ab4	376	HighConfidence	770	71	-	-	-::-	0
HCC827	ONT cDNA	TNRC6B::RBX1	chr22	40178140	+	chr22	40967799	+	789.662	0	4	FALSE	TRUE	FALSE	b335c221-8cb3-40ac-a1bb-a0d0d24feff3	209	HighConfidence	164	10029	-	-	-::-	4
HCC827	ONT cDNA	AFDN-DT::ENSG00000309777	chr6	167824120	-	chr6	89721526	+	78102.6	0	4	FALSE	TRUE	TRUE	e412aba4-9e96-4258-a106-63a1a0379f31	564	HighConfidence	68	27	-	-	-::-	0
HCC827	ONT cDNA	FARSB::COMMD1	chr2	222648740	-	chr2	62135831	+	160513	0	4	TRUE	TRUE	TRUE	7149c18c-176b-4889-8595-1fb6ee433675	133	HighConfidence	1416	1848	-	-	-::-	0
HCC827	ONT cDNA	TAF1C::LAMTOR4	chr16	84186901	-	chr7	100153400	+	Inf	0	4	FALSE	TRUE	TRUE	c9f71fb6-2b56-492c-a756-2874f2afd26c	104	HighConfidence	196	7590	-	-	-::-	0
HCC827	ONT cDNA	ENSG00000303324::XCL1	chr3	187890547	-	chr1	168580063	+	Inf	0	4	FALSE	TRUE	TRUE	b309637a-189a-4024-8f48-e80d9b7decee	127	HighConfidence	127	89	-	-	-::-	0
HCC827	ONT cDNA	PXN::NDUFA6	chr12	120265617	-	chr22	42087175	-	Inf	0	4	TRUE	TRUE	TRUE	9e40b1dc-af6a-4b02-93e5-17f6d0ed84db	90	HighConfidence	1017	10305	-	-	-::-	0
HCC827	ONT cDNA	RANBP3::ENSG00000266086	chr19	5957918	-	chr17	57989796	-	Inf	0	4	FALSE	TRUE	TRUE	a83fcc87-3baa-4481-b250-d277b8d2c74b	106	HighConfidence	194	267	-	-	-::-	0
HCC827	ONT cDNA	RASSF3::ENSG00000296618	chr12	64610743	+	chrUn_GL000219v1	88420	-	Inf	0	4	FALSE	TRUE	TRUE	eb026655-7ae8-4eba-b16d-b68e5482d10e	948	HighConfidence	475	164	-	-	-::-	0
HCC827	ONT cDNA	RPL15::GAS5	chr3	23917239	+	chr1	173864506	-	Inf	0	4	FALSE	TRUE	TRUE	149c17ba-d4c7-45e9-858d-203c0b9fc375	85	HighConfidence	112054	49057	-	-	-::-	0
HCC827	ONT cDNA	ZBTB17::RPL30	chr1	15973039	-	chr8	98042775	-	Inf	0	4	FALSE	TRUE	TRUE	343d5fb7-e288-4f0b-9fda-f777e163b20f	207	HighConfidence	66	129684	-	-	-::-	0
HCC827	ONT cDNA	ZNF121::KANSL2	chr19	9569002	-	chr12	48655060	-	Inf	0	4	FALSE	TRUE	TRUE	24047e08-5877-4f75-be29-e209d7477f2c	112	HighConfidence	330	215	-	-	-::-	0
HCC827	ONT cDNA	GALK2::COPS2	chr15	49170375	+	chr15	49106320	-	64.052	0	3	FALSE	TRUE	TRUE	24724386-13ef-4a4b-86c3-b400a7105eab	99	HighConfidence	246	540	-	-	-::-	0
HCC827	ONT cDNA	ENSG00000305271::ZNF695	chr1	247126594	+	chr1	246967792	-	158.791	0	3	FALSE	TRUE	TRUE	c96471ec-04e3-403a-96dd-8973be49bba0	162	HighConfidence	11	636	-	-	-::-	0
HCC827	ONT cDNA	ENSG00000307038::XCL1	chr1	168379782	+	chr1	168580063	+	200.283	0	3	FALSE	TRUE	FALSE	78046860-ab18-40fa-8edd-f4a0d7edd950	261	HighConfidence	558	89	-	-	-::-	1
HCC827	ONT cDNA	ENSG00000283415::ENSG00000291143	chr11	6924498	-	chr11	6700653	-	223.849	0	3	FALSE	TRUE	FALSE	ce0a7952-030e-4acb-8dc4-5c63cc2db10e	575	HighConfidence	20	6	-	-	-::-	9
HCC827	ONT cDNA	ENSG00000307038::XCL1	chr1	168354910	+	chr1	168580063	+	225.162	0	3	FALSE	TRUE	FALSE	c873865b-1e79-4ec1-ac1e-cf57820b3ed2	201	HighConfidence	558	89	-	-	-::-	1
HCC827	ONT cDNA	ENSG00000307038::XCL1	chr1	168354626	+	chr1	168580063	+	225.443	0	3	FALSE	TRUE	FALSE	eb13c487-a4cd-4278-9f00-de1d8c25084a	214	HighConfidence	558	89	-	-	-::-	1
HCC827	ONT cDNA	ENSG00000295561::ENSG00000235070	chr2	226333479	-	chr2	226088035	-	245.446	0	3	FALSE	TRUE	FALSE	60bbea0c-6806-4df8-800c-d1af2b4bc4ee	312	HighConfidence	55	30	-	-	-::-	7
HCC827	ONT cDNA	CAV2-DT::TES	chr7	116499354	-	chr7	116234534	+	264.824	0	3	FALSE	TRUE	TRUE	a53db780-86de-4987-998a-3009b2149664	163	HighConfidence	171	795	-	-	-::-	7
HCC827	ONT cDNA	SGK3::COPS5	chr8	66784040	+	chr8	67069203	-	285.166	0	3	FALSE	TRUE	TRUE	e687f756-44ac-4132-adc2-612e1f77cd2d	209	HighConfidence	177	7102	-	-	-::-	0
HCC827	ONT cDNA	ENSG00000297708::ENSG00000297753	chr3	115810499	+	chr3	116098804	+	288.31	0	3	FALSE	TRUE	FALSE	170d1ecc-3cb2-4e30-a787-df75cd52fe9b	188	HighConfidence	131	58	-	-	-::-	1
HCC827	ONT cDNA	SGK3::COPS5	chr8	66775319	+	chr8	67069203	-	293.887	0	3	FALSE	TRUE	TRUE	29395ffd-c353-4b20-8e87-b5574134e988	103	HighConfidence	177	7102	-	-	-::-	0
HCC827	ONT cDNA	RSRP1::ENSG00000233755	chr1	25338069	-	chr1	25043836	-	294.235	0	3	FALSE	TRUE	FALSE	710b765d-f757-42b8-bf2b-ed29c0a88a58	139	HighConfidence	104	12	-	-	-::-	0
HCC827	ONT cDNA	FBXL12::AP1M2	chr19	9818545	-	chr19	10575029	-	756.48	0	3	TRUE	TRUE	TRUE	3d10101d-5a1d-4389-a0fc-92b3c66b1ef4	429	HighConfidence	357	2214	-	-	-::-	0
HCC827	ONT cDNA	AGK::NDUFB2	chr7	141555567	+	chr7	140702866	+	852.696	0	3	TRUE	TRUE	TRUE	d083fc9a-6de2-4ca2-9cd9-2cf4bad97fa6	135	HighConfidence	249	17134	-	-	-::-	17
HCC827	ONT cDNA	SUGP1::MAP1S	chr19	19310097	-	chr19	17733193	+	1576.91	0	3	TRUE	TRUE	TRUE	ee864f91-2b07-4312-8da7-c7ca9cb14b04	310	HighConfidence	181	185	-	-	-::-	1
HCC827	ONT cDNA	VIRMA::ENSG00000253553	chr8	94543827	-	chr8	88825664	+	5718.16	0	3	FALSE	TRUE	TRUE	0cbed8e7-edb5-4bcf-b3f7-75b5f5d6402c	281	HighConfidence	987	904	-	-	-::-	0
HCC827	ONT cDNA	DHX9::COP1	chr1	182843434	+	chr1	175947239	-	6896.19	0	3	TRUE	TRUE	TRUE	ae419262-7037-4028-b7ff-23a56c2d1be5	374	HighConfidence	777	138	-	-	-::-	0
HCC827	ONT cDNA	SPRY4-AS1::SKP1	chr5	142325370	+	chr5	134174022	-	8151.35	0	3	FALSE	TRUE	TRUE	12bd50d9-4a9c-4604-bb9d-7639be14963c	156	HighConfidence	38	25261	-	-	-::-	0
HCC827	ONT cDNA	TMA16::INPP4B	chr4	163494804	+	chr4	142123415	-	21371.4	0	3	TRUE	TRUE	TRUE	af0bd8e7-fb49-4ed1-bc23-ce9c2b3a3aea	135	HighConfidence	1452	312	-	-	-::-	0
HCC827	ONT cDNA	ZNF286A-TBC1D26::HNF1B	chr17	15708247	+	chr17	37705049	-	21996.8	0	3	FALSE	TRUE	TRUE	d38866cd-c273-4ec1-bf2c-fa4a0670d2f0	238	HighConfidence	189	129	-	-	-::-	0
HCC827	ONT cDNA	LINC02985::STYK1	chr12	122065378	+	chr12	10622678	-	111443	0	3	FALSE	TRUE	TRUE	358038b6-f9e3-4217-b965-d0b938625de7	431	HighConfidence	498	69	-	-	-::-	0
HCC827	ONT cDNA	IFI27L1::ILRUN	chr14	94096965	+	chr6	34654779	-	Inf	0	3	FALSE	TRUE	TRUE	909da480-b403-4b97-b5f3-ef381afccbfb	191	HighConfidence	373	245	-	-	-::-	0
HCC827	ONT cDNA	SNHG29::RPGRIP1	chr17	16439414	+	chr14	21343036	+	Inf	0	3	FALSE	TRUE	TRUE	72605b46-2e48-46d9-8f37-b54cb7829241	112	HighConfidence	38323	14	-	-	-::-	0
HCC827	ONT cDNA	HNRNPA2B1::YBX3	chr7	26200572	-	chr12	10704148	-	Inf	0	3	TRUE	TRUE	TRUE	122f8156-c4a8-46d4-8d3a-a44963104b8b	180	HighConfidence	11922	1186	-	-	Tier1::-	1
HCC827	ONT cDNA	PIK3C2A::UTP20	chr11	17207848	-	chr12	101344595	+	Inf	0	3	FALSE	TRUE	TRUE	d70af424-692e-426c-b06b-982c78fe24ce	87	HighConfidence	169	172	-	-	-::-	0
HCC827	ONT cDNA	PPIL2::POMP	chr22	21675115	+	chr13	28678035	+	Inf	0	3	TRUE	TRUE	TRUE	c656d960-7cd3-40b1-89b4-7dc1f28eb07a	373	HighConfidence	185	14603	-	-	-::-	0
HCC827	ONT cDNA	MATR3::LAMC1	chr5	139278408	+	chr1	183140404	+	Inf	0	3	FALSE	TRUE	TRUE	5367ae61-b785-407f-a9f2-b46ed9f295f1	170	HighConfidence	1077	401	-	-	-::-	0
HCC827	ONT cDNA	GLYR1::NDUFB2	chr16	4845074	-	chr7	140702866	+	Inf	0	3	TRUE	TRUE	TRUE	78d59e1d-8308-4c7f-a5d9-cf65a5ca8fb3	163	HighConfidence	416	17134	-	-	-::-	0
HCC827	ONT cDNA	NT5DC4::ANAPC16	chr2	112729704	+	chr10	72223888	+	Inf	0	3	TRUE	TRUE	TRUE	96194f1d-d8fb-4fb8-a8ea-54375c6e8e66	203	HighConfidence	254	4116	-	-	-::-	0
HCC827	ONT cDNA	EIF5A::GAPDH	chr17	7311651	+	chr12	6537614	+	Inf	0	3	FALSE	TRUE	TRUE	b020326b-c78b-401a-a53c-4d434335547c	641	HighConfidence	25558	290947	-	-	-::-	0
HCC827	ONT cDNA	OS9::HACL1	chr12	57696373	+	chr3	15573242	-	Inf	0	3	TRUE	TRUE	TRUE	13d6254c-11dd-4a37-8f49-8c557b19fe20	605	HighConfidence	16024	168	-	-	-::-	0
HCC827	ONT cDNA	LINC01843::FNTA	chr5	134506834	+	chr8	43069555	+	Inf	0	3	FALSE	TRUE	TRUE	71658989-573a-4d2b-a52b-ebd77d936f2f	238	HighConfidence	66	665	-	-	-::-	0
HCC827	ONT cDNA	ENSG00000302621::ACOT9	chr14	65356994	+	chrX	23703982	-	Inf	0	3	FALSE	TRUE	TRUE	93c87002-f648-44b9-8ae2-af724af875ad	286	HighConfidence	153	1902	-	-	-::-	0
HCC827	ONT cDNA	ZRSR2::ENSG00000293537	chrX	15799953	+	chr3	149229125	-	Inf	0	3	FALSE	TRUE	TRUE	542de84d-6e2e-4716-8460-3658afad8aa3	215	HighConfidence	199	278	-	-	Tier1::-	0
HCC827	ONT cDNA	CAPZA2::SRSF1	chr7	116862650	+	chr17	58005041	-	Inf	0	3	FALSE	TRUE	TRUE	94239431-d3f5-4292-8b93-1122983ea11b	137	HighConfidence	1569	998	-	-	-::-	0
HCC827	ONT cDNA	SLC38A9::TAF1D	chr5	55697846	-	chr11	93730712	-	Inf	0	3	FALSE	TRUE	TRUE	95b7614e-e39f-4ada-ae8e-b248c51d33c3	275	HighConfidence	138	5355	-	-	-::-	0
HCC827	ONT cDNA	PRKAA2::CYTOR	chr1	56645481	+	chr2	87521207	+	Inf	0	3	FALSE	TRUE	TRUE	519fd760-2653-450f-bef1-415656f8c187	180	HighConfidence	131	13185	-	-	-::-	1
HCC827	ONT cDNA	ZNF93::RBX1	chr19	19901091	+	chr22	40953555	+	Inf	0	3	TRUE	TRUE	TRUE	3930a17e-16b6-472a-bca0-3f222d40b155	146	HighConfidence	342	10029	-	-	-::-	0
HCC827	ONT cDNA	POLA1::SAAL1	chrX	24699549	+	chr11	18081503	-	Inf	0	3	TRUE	TRUE	TRUE	1550c5aa-bf6e-4891-90ba-27119713d9db	182	HighConfidence	371	458	-	-	-::-	0
HCC827	ONT cDNA	MRPS11::PHF14	chr15	88468024	+	chr7	11111350	+	Inf	0	3	TRUE	TRUE	TRUE	0ce183f9-f345-44f3-a04b-70054b14bfe8	216	HighConfidence	2180	161	-	-	-::-	0
HCC827	ONT cDNA	ADAM10::RPL38	chr15	58749480	-	chr17	74203918	+	Inf	0	3	FALSE	TRUE	TRUE	346de847-231b-4fe6-ad7f-4a1eed8335f7	115	HighConfidence	371	201918	-	-	-::-	0
HCC827	ONT cDNA	RASSF3::ENSG00000303605	chr12	64610743	+	chr22	10950174	-	Inf	0	3	FALSE	TRUE	TRUE	4ecc28f0-1fac-4f16-8ef9-dc6256a18ae8	137	HighConfidence	475	0	-	-	-::-	0
HCC827	ONT cDNA	ENSG00000286585::UBE2D2	chr3	155855078	+	chr5	139600372	+	Inf	0	3	FALSE	TRUE	TRUE	9304b6df-9a7b-4313-9a9f-08cbe4c2a521	274	HighConfidence	57	1256	-	-	-::-	0
HCC827	ONT cDNA	LSM4::AOPEP	chr19	18312604	-	chr9	95086682	+	Inf	0	3	FALSE	TRUE	TRUE	af1928f3-afc3-4eae-9a4f-40e95774baee	194	HighConfidence	1178	476	-	-	-::-	0
HCC827	ONT cDNA	HMMR::UCA1-AS1	chr5	163469829	+	chr19	15827224	-	Inf	0	3	FALSE	TRUE	TRUE	9542fa49-e316-4ccd-bfa2-f91b46ab7464	464	HighConfidence	465	213	-	-	-::-	0
HCC827	ONT cDNA	PSPH::ORC2	chr7	56051138	-	chr2	200913413	-	Inf	0	3	FALSE	TRUE	TRUE	eab31445-4871-4501-9491-7b84d30bf702	313	HighConfidence	1973	289	-	-	-::-	0
HCC827	ONT cDNA	RNU6-6P::DAD1	chr10	13217375	+	chr14	22589157	-	Inf	0	3	FALSE	TRUE	TRUE	65a06927-6525-41fd-8885-7315b1475aba	108	HighConfidence	332	14866	-	-	-::-	0
HCC827	ONT cDNA	GGCX::UBL5	chr2	85558946	-	chr19	9828592	+	Inf	0	3	TRUE	TRUE	TRUE	bac935c2-3247-44d1-9155-54c6e94f1a9a	408	HighConfidence	1060	33504	-	-	-::-	0
HCC827	ONT cDNA	ATP5ME::ENSG00000309777	chr4	673303	-	chr6	89721526	+	Inf	0	3	FALSE	TRUE	TRUE	8ce370ae-a248-49aa-96a2-b5a741a5c85f	209	HighConfidence	34746	27	-	-	-::-	0
HCC827	ONT cDNA	OTUB1::COX8A	chr11	63988752	+	chr11	63976225	+	12.517	0	2	TRUE	TRUE	TRUE	edeadd62-d02c-4473-80c3-61ee929f66c7	236	HighConfidence	2755	36390	Yes	-	-::-	4
HCC827	ONT cDNA	NACA::ENSG00000285625	chr12	56724452	-	chr12	56739363	-	14.905	0	2	TRUE	TRUE	TRUE	3b9c5c95-f2b7-4b28-9e46-7a4763b7327a	164	HighConfidence	61030	119	-	-	Tier2::-	0
HCC827	ONT cDNA	PSPH::SUMF2	chr7	56051138	-	chr7	56068482	+	17.343	0	2	FALSE	TRUE	TRUE	55321984-9348-43dd-94a0-f0589d8669e6	293	HighConfidence	1973	7080	-	-	-::-	2
HCC827	ONT cDNA	ECHS1::ZNF511-PRAP1	chr10	133370560	-	chr10	133350095	+	20.469	0	2	FALSE	TRUE	TRUE	94d7198e-2813-4726-82f4-edec23259252	316	HighConfidence	4357	2	-	-	-::-	0
HCC827	ONT cDNA	EPCAM-DT::EPCAM	chr2	47344901	-	chr2	47375234	+	30.336	0	2	FALSE	TRUE	TRUE	636976a8-fb23-4f10-8903-eea84e9744a1	151	HighConfidence	125	4664	-	-	-::-	6
HCC827	ONT cDNA	AZI2::CMC1	chr3	28348601	-	chr3	28316333	+	32.27	0	2	FALSE	TRUE	TRUE	54f368c6-5183-446f-bfac-8822d7e5ebf1	418	HighConfidence	329	2624	-	-	-::-	8
HCC827	ONT cDNA	ANXA2::ICE2	chr15	60349075	-	chr15	60423762	-	74.684	0	2	TRUE	TRUE	TRUE	ed472ef5-8e4c-4b1b-bf7d-5b99d94a0847	1010	HighConfidence	57964	167	-	-	-::-	3
HCC827	ONT cDNA	SUMF2::NIPSNAP2	chr7	56064378	+	chr7	55982210	+	82.159	0	2	TRUE	TRUE	TRUE	16336831-53a8-46d1-8f7a-ec57a5be5ccd	123	HighConfidence	7080	1084	-	-	-::-	4
HCC827	ONT cDNA	EZR::LINC02901	chr6	158818082	-	chr6	158909967	+	91.885	0	2	FALSE	TRUE	TRUE	cb4f099c-bd69-473c-a458-37d4dc0f4c97	132	HighConfidence	2147	96	-	-	Tier1::-	1
HCC827	ONT cDNA	ENSG00000261996::XAF1	chr17	6654891	-	chr17	6770643	+	115.75	0	2	FALSE	TRUE	TRUE	651917b6-856e-45ed-adc0-dacbe46d8b2f	1303	HighConfidence	4	197	-	-	-::-	0
HCC827	ONT cDNA	OSBPL2::PSMA7	chr20	62272259	+	chr20	62140944	-	131.313	0	2	TRUE	TRUE	TRUE	b5dad2bd-0cea-4fcd-a83e-04e2ac4083ce	570	HighConfidence	189	17120	-	-	-::-	15
HCC827	ONT cDNA	TBK1::RASSF3-DT	chr12	64455957	+	chr12	64599216	-	143.263	0	2	FALSE	TRUE	TRUE	672cf092-8e5b-4fe1-b787-a6422f7c65dd	167	HighConfidence	5198	1037	-	-	-::-	0
HCC827	ONT cDNA	BSDC1::EIF3I	chr1	32386779	-	chr1	32228499	+	158.282	0	2	TRUE	TRUE	TRUE	ef05b33b-eaac-49da-a908-67fcf07e1e49	205	HighConfidence	188	5905	-	-	-::-	1
HCC827	ONT cDNA	AKAP9::CYP51A1	chr7	91941147	+	chr7	92118615	-	177.469	0	2	TRUE	TRUE	TRUE	2f9cff3a-ec2b-43e4-9ddd-7c6d7ebdc072	287	HighConfidence	159	820	-	-	Tier2::-	1
HCC827	ONT cDNA	ENSG00000299250::C6orf58	chr6	127361079	+	chr6	127578686	+	217.61	0	2	FALSE	TRUE	FALSE	197063b0-b71b-4ebc-b11d-48455b44e053	224	HighConfidence	17	16	-	-	-::-	10
HCC827	ONT cDNA	LINC02832::ENSG00000304439	chr2	219688581	+	chr2	219917763	+	229.184	0	2	FALSE	TRUE	FALSE	719fb872-430a-4b43-bd31-c46424bfd1d8	99	HighConfidence	237	30	-	-	-::-	3
HCC827	ONT cDNA	LINC02542::LINC01526	chr6	82057939	-	chr6	81814137	-	243.805	0	2	FALSE	TRUE	FALSE	4cf5877e-9545-43eb-82c9-6d58e8acce73	215	HighConfidence	225	29	-	-	-::-	4
HCC827	ONT cDNA	EIF2S3::SAT1	chrX	24060182	+	chrX	23785328	+	274.849	0	2	TRUE	TRUE	TRUE	549cbc56-c0fc-41be-9387-128b46f2bbc2	491	HighConfidence	2441	6457	-	-	-::-	0
HCC827	ONT cDNA	ZNF814::ZNF530	chr19	57888767	-	chr19	57612503	+	276.266	0	2	FALSE	TRUE	TRUE	bc38c9a6-2d5b-415d-9d1d-0b1caf34836f	273	HighConfidence	964	146	-	-	-::-	2
HCC827	ONT cDNA	ENSG00000308604::ENSG00000303844	chr4	166199013	+	chr4	166493960	+	294.948	0	2	FALSE	TRUE	FALSE	93e938f8-b493-4d16-b447-68c6d91d7d5d	309	HighConfidence	31	15	-	-	-::-	1
HCC827	ONT cDNA	KCNJ8-AS1::CMAS	chr12	21760085	+	chr12	22055149	+	295.065	0	2	FALSE	TRUE	FALSE	f5b0f995-0bfd-4c2d-bddf-f0aedbefcb89	245	HighConfidence	145	525	-	-	-::-	2
HCC827	ONT cDNA	LINC00501::LINC00578	chr3	177329999	+	chr3	177629417	+	299.427	0	2	FALSE	TRUE	FALSE	91d58f0f-1d1e-430b-a743-edb63c0fa785	468	HighConfidence	367	21	-	-	-::-	0
HCC827	ONT cDNA	SORD::B2M	chr15	45023349	+	chr15	44715423	+	307.922	0	2	FALSE	TRUE	TRUE	70a3bc35-3503-4a7a-b9d3-b0843e552a11	123	HighConfidence	795	35703	-	-	-::Tier1	3
HCC827	ONT cDNA	SERINC3::OSER1	chr20	44521913	-	chr20	44203074	-	318.844	0	2	FALSE	TRUE	FALSE	93a44530-94c7-41a1-989e-701d6c7ac1ed	159	HighConfidence	790	1067	-	-	-::-	0
HCC827	ONT cDNA	ZNF790-AS1::ZNF420	chr19	36801933	+	chr19	37130144	+	328.219	0	2	FALSE	TRUE	FALSE	9ec334ea-f18d-422c-a9bf-d75616f75e39	377	HighConfidence	191	42	-	-	-::-	1
HCC827	ONT cDNA	RAB38::ENSG00000285835	chr11	88149675	-	chr11	87819409	-	330.271	0	2	FALSE	TRUE	FALSE	54258771-1a54-4403-ba89-dc4890b92ece	530	HighConfidence	481	7	-	-	-::-	1
HCC827	ONT cDNA	DPH6-DT::LINC02853	chr15	35711889	+	chr15	36049102	+	337.216	0	2	FALSE	TRUE	FALSE	17b75f20-f176-4a61-9694-fc00aaccc54b	406	HighConfidence	54	2	-	-	-::-	19
HCC827	ONT cDNA	SGK3::COPS5	chr8	66714856	+	chr8	67059445	-	344.594	0	2	FALSE	TRUE	TRUE	ea625a6f-4d0d-4fd8-b928-40d28b57d4a7	135	HighConfidence	177	7102	-	-	-::-	0
HCC827	ONT cDNA	TTLL4::ARPC2	chr2	218711037	+	chr2	218245420	+	465.614	0	2	FALSE	TRUE	TRUE	3aab7410-4419-40d4-af1a-bba78f328f90	147	HighConfidence	157	6581	-	-	-::-	2
HCC827	ONT cDNA	DEPDC1B::NDUFAF2	chr5	60686962	-	chr5	61152704	+	465.739	0	2	FALSE	TRUE	TRUE	91cb24e5-8652-43bd-ad56-e516b00fb9f0	331	HighConfidence	654	4619	-	-	-::-	2
HCC827	ONT cDNA	ASAP1::ENSG00000254317	chr8	130358017	-	chr8	129832301	+	525.717	0	2	FALSE	TRUE	TRUE	77b69efd-367e-48ff-91a4-438c261899c5	357	HighConfidence	770	21	-	-	-::-	0
HCC827	ONT cDNA	SF1::PPP1R14B-AS1	chr11	64778362	-	chr11	64247953	+	530.41	0	2	FALSE	TRUE	TRUE	2fe20c0c-07f9-4c68-bb5c-3753723e2473	181	HighConfidence	1242	1875	-	-	-::-	0
HCC827	ONT cDNA	FRMD6::PYGL	chr14	51489420	+	chr14	50917105	-	572.314	0	2	FALSE	TRUE	TRUE	0f102b28-725d-4bc8-9a7e-481af71792a5	205	HighConfidence	599	1857	-	-	-::-	0
HCC827	ONT cDNA	B3GNTL1::OGFOD3	chr17	83035035	-	chr17	82406482	-	628.562	0	2	TRUE	TRUE	FALSE	4e82d5f9-9035-44a1-9ed7-2fdddfcec8d9	312	HighConfidence	331	210	-	-	-::-	0
HCC827	ONT cDNA	VCL::ADK	chr10	73998375	+	chr10	74670183	+	671.81	0	2	FALSE	TRUE	FALSE	505e0803-68c0-41f7-84f4-96c87b370ccc	264	HighConfidence	779	1852	-	-	-::-	4
HCC827	ONT cDNA	ECD::MICU1	chr10	73167866	-	chr10	72423371	-	744.499	0	2	FALSE	TRUE	FALSE	901eefec-6091-4bce-9a3a-166a0155c66d	130	HighConfidence	217	467	-	-	-::-	1
HCC827	ONT cDNA	PLEC::RPL8	chr8	143975177	-	chr8	144791495	-	816.314	0	2	TRUE	TRUE	TRUE	d6fd1653-2891-4b3b-9e5f-7326c58ec2c5	238	HighConfidence	802	97627	-	-	Tier2::-	2
HCC827	ONT cDNA	RPS6KB2::CCS	chr11	67429595	+	chr11	66605489	+	824.098	0	2	TRUE	TRUE	TRUE	1674aaa6-28d3-4f87-9d48-7790bbb7412a	361	HighConfidence	422	435	-	-	-::-	0
HCC827	ONT cDNA	ACACA::MRPL45	chr17	37406262	-	chr17	38322126	+	915.861	0	2	FALSE	TRUE	TRUE	167068d7-4a0f-4a29-ba1f-09800430699a	509	HighConfidence	984	1848	-	-	-::-	2
HCC827	ONT cDNA	CHM::APOOL	chrX	86027491	-	chrX	85087590	+	939.901	0	2	FALSE	TRUE	TRUE	a055a31c-5dc2-44b4-8027-3e7611af465e	126	HighConfidence	118	181	-	-	-::-	0
HCC827	ONT cDNA	SIPA1L1::COX16	chr14	71414014	+	chr14	70329236	-	1084.77	0	2	FALSE	TRUE	TRUE	4e09ef40-f80a-4f41-b0b7-410b349b2c8a	142	HighConfidence	187	8411	-	-	-::-	2
HCC827	ONT cDNA	AP1S3::FARSB	chr2	223837448	-	chr2	222572022	-	1265.43	0	2	FALSE	TRUE	FALSE	cdb01afd-4c12-451e-b067-ac290dd61bc8	132	HighConfidence	439	1416	-	-	-::-	0
HCC827	ONT cDNA	TMEM135::CTSC	chr11	87067821	+	chr11	88335082	-	1267.26	0	2	FALSE	TRUE	TRUE	78a37893-6132-4a28-b17b-faec5395e421	268	HighConfidence	237	2576	-	-	-::-	1
HCC827	ONT cDNA	ENSG00000296339::ZNG1E	chr9	64016309	-	chr9	65692571	+	1676.26	0	2	FALSE	TRUE	TRUE	ee566a90-a1a6-4692-8580-fdb72c20e179	87	HighConfidence	136	6727	-	-	-::-	0
HCC827	ONT cDNA	APOLD1::PRR4	chr12	12726096	+	chr12	11047188	-	1678.9	0	2	TRUE	TRUE	TRUE	bf791dec-b0aa-41a4-ac0c-d204a1a2a394	177	HighConfidence	1866	361	-	-	-::-	0
HCC827	ONT cDNA	ENSG00000296339::ZNG1E	chr9	64016309	-	chr9	65720041	+	1703.73	0	2	FALSE	TRUE	TRUE	6c836d90-91c6-40e5-be7b-b297bb268778	132	HighConfidence	136	6727	-	-	-::-	0
HCC827	ONT cDNA	TP53::STX8	chr17	7687377	-	chr17	9505162	-	1817.78	0	2	FALSE	TRUE	TRUE	c6afaa33-6cdf-4265-a66b-0dbf29bf84fc	113	HighConfidence	844	1814	-	-	Tier1::-	0
HCC827	ONT cDNA	ILF2::MRPL9	chr1	153669836	-	chr1	151761552	-	1908.3	0	2	TRUE	TRUE	FALSE	86da69bc-056b-4bec-9ebc-553f6334f9c0	180	HighConfidence	5256	2221	-	-	-::-	0
HCC827	ONT cDNA	SNRPD3::TPST2	chr22	24557800	+	chr22	26528262	-	1970.47	0	2	TRUE	TRUE	TRUE	71868348-22ab-4d7d-a048-9473b20bf263	209	HighConfidence	7669	75	-	-	-::-	0
HCC827	ONT cDNA	CLASP1::INSIG2	chr2	121605701	-	chr2	118096419	+	3509.29	0	2	TRUE	TRUE	TRUE	4cb8b21a-55ca-4394-a11e-41d741f7dfb5	547	HighConfidence	122	871	-	-	-::-	3
HCC827	ONT cDNA	FAF2::RNF130	chr5	176448470	+	chr5	180013311	-	3564.84	0	2	FALSE	TRUE	TRUE	54b7aca8-aa97-4cc5-a2af-6ba879c1cf41	86	HighConfidence	293	253	-	-	-::-	0
HCC827	ONT cDNA	VIRMA::ENSG00000253553	chr8	94543827	-	chr8	88851301	+	5692.53	0	2	FALSE	TRUE	TRUE	2132f9c7-5aff-420d-838d-6aea091b671a	194	HighConfidence	987	904	-	-	-::-	0
HCC827	ONT cDNA	ARPC2::MRPL44	chr2	218225954	+	chr2	223966863	+	5740.91	0	2	FALSE	TRUE	FALSE	972bbd78-5073-400b-8ee8-450beac19309	206	HighConfidence	6581	1317	-	-	-::-	0
HCC827	ONT cDNA	SETD3::BRF1	chr14	99480728	-	chr14	105286376	-	5805.65	0	2	FALSE	TRUE	TRUE	4b061402-f086-4463-bbf7-2d55ba7cce4a	113	HighConfidence	358	91	-	-	-::-	2
HCC827	ONT cDNA	DRAM2::TRIM45	chr1	111119877	-	chr1	117112453	-	5992.57	0	2	FALSE	TRUE	TRUE	cb9bcf12-98cc-4ae5-8f9a-d0c2710561eb	735	HighConfidence	1220	31	-	-	-::-	0
HCC827	ONT cDNA	CASP4::POU2AF1	chr11	104944748	-	chr11	111397043	-	6452.29	0	2	FALSE	TRUE	TRUE	abf558f8-e764-457e-a7b0-29b5f005907c	1210	HighConfidence	2053	2	-	-	-::Tier1	0
HCC827	ONT cDNA	BTG3::MRPL39	chr21	17604145	-	chr21	25585754	-	7981.6	0	2	FALSE	TRUE	TRUE	f81ba0b1-a333-4895-8e8c-f91395d7493d	785	HighConfidence	2016	2059	-	-	-::-	0
HCC827	ONT cDNA	APOLD1::ENSG00000285854	chr12	12726096	+	chr12	21644108	-	8918.02	0	2	FALSE	TRUE	TRUE	1621e2a2-6016-49ab-9fb0-65495e74158b	177	HighConfidence	1866	671	-	-	-::-	0
HCC827	ONT cDNA	ULBP2::HEBP2	chr6	149942157	+	chr6	138412880	+	11529.3	0	2	TRUE	TRUE	TRUE	dbd56f71-7829-422a-9f0d-43bbd3ed6a36	143	HighConfidence	119	224	-	-	-::-	0
HCC827	ONT cDNA	IMMP1L::HSD17B12	chr11	31509519	-	chr11	43838317	+	12328.8	0	2	FALSE	TRUE	TRUE	a32cc341-65c9-4134-9429-3f019cf43ae0	91	HighConfidence	496	564	-	-	-::-	1
HCC827	ONT cDNA	MRPL16::CLNS1A	chr11	59809855	-	chr11	77616695	-	17806.8	0	2	FALSE	TRUE	TRUE	b896014e-2b75-49a5-bd41-5eee2ce57e99	253	HighConfidence	2721	3942	-	-	-::-	0
HCC827	ONT cDNA	PCDHB2::PTTG1	chr5	141094831	+	chr5	160422302	+	19327.5	0	2	FALSE	TRUE	FALSE	e2a98717-9b0c-48b9-9a27-c493553e40db	217	HighConfidence	71	11102	-	-	-::-	0
HCC827	ONT cDNA	ENSG00000295804::CYTOR	chr2	109694525	+	chr2	87521207	+	22173.3	0	2	FALSE	TRUE	TRUE	0014d787-f3c4-4113-8324-abde03bfa6f4	131	HighConfidence	5	13185	-	-	-::-	0
HCC827	ONT cDNA	COX10::ZNHIT3	chr17	14069648	+	chr17	36492813	+	22423.2	0	2	TRUE	TRUE	FALSE	0cc14123-ed86-4d1a-a69e-525a4d851a6c	125	HighConfidence	193	1400	-	-	-::-	0
HCC827	ONT cDNA	ZZZ3::LINC02784	chr1	77641384	-	chr1	54517255	-	23124.1	0	2	FALSE	TRUE	FALSE	60d6e37b-1428-4bf1-a928-345c6a1b1842	324	HighConfidence	394	2	-	-	-::-	0
HCC827	ONT cDNA	NIPBL::NDUFAF2	chr5	36877178	+	chr5	61152704	+	24275.5	0	2	FALSE	TRUE	FALSE	7f10372f-d779-4b22-890c-3ed424845031	244	HighConfidence	164	4619	-	-	-::-	0
HCC827	ONT cDNA	CFAP418-AS1::SULF1	chr8	95301192	+	chr8	69627210	+	25674	0	2	FALSE	TRUE	TRUE	36215b33-f2eb-499e-9cb5-711b39fadb62	150	HighConfidence	78	16	-	-	-::-	0
HCC827	ONT cDNA	CPM::NDUFA12	chr12	68932678	-	chr12	94971620	-	26038.9	0	2	FALSE	TRUE	TRUE	bf3ed533-716e-48ac-85a2-4c1f4e724cc9	194	HighConfidence	255	11729	-	-	-::-	1
HCC827	ONT cDNA	CTNNA1::NPM1	chr5	138782029	+	chr5	171407700	+	32625.7	0	2	TRUE	TRUE	FALSE	981230ff-71c1-454f-8aec-23dd37fcc8f4	187	HighConfidence	1554	54534	-	-	Tier2::Tier1	1
HCC827	ONT cDNA	STX10::TNNT1	chr19	13149573	-	chr19	55146707	-	41997.1	0	2	TRUE	TRUE	TRUE	77684d95-987c-4e91-b180-df60bdac47cb	190	HighConfidence	1034	2971	-	-	-::-	0
HCC827	ONT cDNA	PCAT1::ENSG00000253214	chr8	126713674	+	chr8	81226850	+	45486.8	0	2	FALSE	TRUE	TRUE	13963b32-5abd-44af-b806-2f199c153464	481	HighConfidence	386	3	-	-	-::-	0
HCC827	ONT cDNA	R3HDM1::RGPD1	chr2	135531633	+	chr2	86997563	+	48534.1	0	2	FALSE	TRUE	TRUE	e3d8db6a-a878-4697-9f5d-e68fa31f8343	156	HighConfidence	279	93	-	-	-::-	0
HCC827	ONT cDNA	TJP1::MTHFS	chr15	29800646	-	chr15	79889354	-	50088.7	0	2	TRUE	TRUE	TRUE	8e5ab681-d77f-44a4-b397-b279aed90ee2	169	HighConfidence	509	1816	-	-	-::-	0
HCC827	ONT cDNA	PAG1::ENSG00000297096	chr8	80980435	-	chr8	131129879	+	50149.4	0	2	FALSE	TRUE	TRUE	5f41e520-f585-485b-8592-e22cef01dfbe	1098	HighConfidence	104	7	-	-	-::-	0
HCC827	ONT cDNA	PCAT1::KCNB2	chr8	126617500	+	chr8	72935935	+	53681.6	0	2	FALSE	TRUE	TRUE	46d9b026-4c45-4646-aa8c-f994ca8b303c	290	HighConfidence	386	10	-	-	-::-	0
HCC827	ONT cDNA	RPL7::CASC8	chr8	73292689	-	chr8	127420963	-	54128.3	0	2	FALSE	TRUE	TRUE	724845a0-294f-4b72-aa5e-c0d7d4000ebb	680	HighConfidence	498133	11058	-	-	-::-	0
HCC827	ONT cDNA	ACTG1::ENSG00000290657	chr17	81511903	-	chr17	18442123	+	63069.8	0	2	FALSE	TRUE	TRUE	3c50a09f-51c0-4035-b978-7911057f54e4	436	HighConfidence	63035	1261	-	-	-::-	0
HCC827	ONT cDNA	LARS2::LINC02032	chr3	45419729	+	chr3	148226377	+	102807	0	2	FALSE	TRUE	FALSE	d6999a5a-bc98-4033-b564-cdacd2b52aec	779	HighConfidence	79	2	-	-	-::-	0
HCC827	ONT cDNA	SFXN1::CCNB1	chr5	175492267	+	chr5	69177239	+	106315	0	2	FALSE	TRUE	TRUE	793fb7bc-f4f6-496e-b3f1-acf17784ef80	253	HighConfidence	839	6981	-	-	-::-	0
HCC827	ONT cDNA	EIF2B3::S100A11	chr1	44978315	-	chr1	152033800	-	107055	0	2	TRUE	TRUE	TRUE	3ba43326-a30a-4c9a-90c3-ef89f701ede6	411	HighConfidence	857	62020	-	-	-::-	0
HCC827	ONT cDNA	DKC1::UBA1	chrX	154762981	+	chrX	47209623	+	107553	0	2	FALSE	TRUE	TRUE	34933e16-af27-4527-8016-4391d9566346	95	HighConfidence	1139	1424	-	-	-::-	1
HCC827	ONT cDNA	RPL15::NCK1	chr3	23917239	+	chr3	136946152	+	113029	0	2	FALSE	TRUE	FALSE	1b55eac0-d11e-4b8c-abc2-cd12af46f355	93	HighConfidence	112054	471	-	-	-::-	0
HCC827	ONT cDNA	RBBP4::RALGPS2	chr1	32657572	+	chr1	178916330	+	146259	0	2	FALSE	TRUE	FALSE	1186c444-2793-467a-868b-d1ca8428c419	405	HighConfidence	870	257	-	-	-::-	0
HCC827	ONT cDNA	MIR4449::RPS4X	chr4	52712747	+	chrX	72277218	-	Inf	0	2	FALSE	TRUE	TRUE	ff733492-5728-43e6-a4d0-dd71e886b932	128	HighConfidence	4	145221	-	-	-::-	0
HCC827	ONT cDNA	LINC02474::MRPL45	chr1	221966502	+	chr17	38318687	+	Inf	0	2	FALSE	TRUE	TRUE	ee2b9308-7685-4570-9893-588a5de75da9	165	HighConfidence	1425	1848	-	-	-::-	0
HCC827	ONT cDNA	BBX::RPA2	chr3	107526398	+	chr1	27894397	-	Inf	0	2	FALSE	TRUE	TRUE	b669f789-c6d7-40d1-9fb4-00ee30b070b9	190	HighConfidence	215	805	-	-	-::-	0
HCC827	ONT cDNA	NEDD4L::ATP5PB	chr18	58245508	+	chr1	111456086	+	Inf	0	2	FALSE	TRUE	TRUE	0db83812-3ae9-4215-8769-37dbd162c86d	255	HighConfidence	337	9964	-	-	-::-	0
HCC827	ONT cDNA	NDUFS1::ALDOA	chr2	206159341	-	chr16	30068646	+	Inf	0	2	FALSE	TRUE	TRUE	4df42970-e5d3-4c4f-afcf-bb012b3ebb59	153	HighConfidence	494	38587	-	-	-::-	0
HCC827	ONT cDNA	SEC14L1::VPS13B-DT	chr17	77143659	+	chr8	98996966	-	Inf	0	2	FALSE	TRUE	TRUE	71e58c33-bfc0-41e5-a177-275931e4484c	305	HighConfidence	681	182	-	-	-::-	0
HCC827	ONT cDNA	PRSS23::ENSG00000287929	chr11	86823593	+	chr1	183258722	+	Inf	0	2	FALSE	TRUE	TRUE	38e5f8fc-2a46-4da7-8040-6abcdf205989	325	HighConfidence	3785	97	-	-	-::-	0
HCC827	ONT cDNA	ENSG00000291130::LSP1P5	chr19	20408950	-	chr1	144757916	+	Inf	0	2	FALSE	TRUE	TRUE	e24cac9c-f296-4994-af14-edddafab47c0	246	HighConfidence	324	9502	-	-	-::-	0
HCC827	ONT cDNA	ENSG00000304737::CFAP251	chr11	104194316	+	chr12	121999716	+	Inf	0	2	FALSE	TRUE	TRUE	5e33ac3c-2e3a-4215-bf35-3de1c44c9b51	113	HighConfidence	23	2532	-	-	-::-	0
HCC827	ONT cDNA	HDLBP::ZNF326	chr2	241248003	-	chr1	90027354	+	Inf	0	2	TRUE	TRUE	TRUE	f5fe80d3-92f8-4a5b-a05d-eb2b84e43b8b	571	HighConfidence	1688	210	-	-	-::-	0
HCC827	ONT cDNA	PRPF8::SRSF7	chr17	1684472	-	chr2	38748157	-	Inf	0	2	FALSE	TRUE	TRUE	9d6136d4-0c14-4c3b-bf1c-aac810f79540	199	HighConfidence	958	5939	-	-	-::-	0
HCC827	ONT cDNA	UBE2G2::HIKESHI	chr21	44777299	-	chr11	86337379	+	Inf	0	2	TRUE	TRUE	TRUE	320fe18d-9710-44f6-a781-755c44c49fef	300	HighConfidence	479	2485	-	-	-::-	0
HCC827	ONT cDNA	APOLD1::PAFAH1B1	chr12	12726096	+	chr17	2674060	+	Inf	0	2	FALSE	TRUE	TRUE	9799fc8b-3ab4-4f5b-8f8c-8a3468a0502a	170	HighConfidence	1866	805	-	-	-::-	0
HCC827	ONT cDNA	ZNF559::FAF1	chr19	9324780	+	chr1	50744775	-	Inf	0	2	TRUE	TRUE	TRUE	edb1ccb4-fe2a-43c2-950d-cf553f46c704	479	HighConfidence	81	363	-	-	-::-	0
HCC827	ONT cDNA	ENSG00000290008::SKA2	chr19	15336605	+	chr17	59119495	-	Inf	0	2	FALSE	TRUE	TRUE	b2501d71-7e17-44e3-b49d-daf15af2936d	149	HighConfidence	30	5952	-	-	-::-	0
HCC827	ONT cDNA	ID3::MRPL51	chr1	23558935	-	chr12	6492467	-	Inf	0	2	FALSE	TRUE	TRUE	94fd63d6-b304-469b-b3c9-ef3b964c658d	458	HighConfidence	1736	18023	-	-	Tier2::-	0
HCC827	ONT cDNA	ENSG00000295087::RACK1	chr12	9288349	+	chr5	181238239	-	Inf	0	2	FALSE	TRUE	TRUE	e1a43622-6694-4039-a5f0-729836a35a4e	390	HighConfidence	146	87106	-	-	-::-	0
HCC827	ONT cDNA	ARHGAP5::SMAD2	chr14	32117287	+	chr18	47865133	-	Inf	0	2	TRUE	TRUE	TRUE	6a46f656-25b4-4aad-93ca-821725cd58fd	731	HighConfidence	266	519	-	-	Tier2::Tier1	0
HCC827	ONT cDNA	ANXA2R-AS1::ZDHHC6	chr5	43043567	+	chr10	112433281	-	Inf	0	2	FALSE	TRUE	TRUE	758b9a32-5fd8-4d43-99c7-f8d5c1500dbc	208	HighConfidence	94	202	-	-	-::-	0
HCC827	ONT cDNA	MTIF3::HNRNPU	chr13	27439989	-	chr1	244860474	-	Inf	0	2	TRUE	TRUE	TRUE	b206aa2d-a4ac-48ef-b414-b3eebd93af83	596	HighConfidence	1073	2054	-	-	-::-	0
HCC827	ONT cDNA	SNHG29::NSD2	chr17	16439414	+	chr4	1974863	+	Inf	0	2	FALSE	TRUE	TRUE	fc5a33c4-6b56-4502-9ef3-e795dcd7cadc	111	HighConfidence	38323	14134	-	-	-::Tier1	3
HCC827	ONT cDNA	SEPSECS::PPIH	chr4	25160256	-	chr1	42676584	+	Inf	0	2	FALSE	TRUE	TRUE	eacbd151-4c45-4938-97fa-59dffd29e35f	215	HighConfidence	84	2975	-	-	-::-	0
HCC827	ONT cDNA	RPL28::AVIL	chr19	55388048	+	chr12	57799920	-	Inf	0	2	TRUE	TRUE	TRUE	69d64b58-b2a8-4e87-87a6-e7f72d2619cb	414	HighConfidence	233048	24	-	-	-::-	0
HCC827	ONT cDNA	ENSG00000304661::SAV1	chr17	43316090	+	chr14	50645014	-	Inf	0	2	FALSE	TRUE	TRUE	de820180-be70-42fb-8fc5-bb72d0dc1261	177	HighConfidence	28	210	-	-	-::-	0
HCC827	ONT cDNA	PCNT::HSD17B7	chr21	46326589	+	chr1	162799743	+	Inf	0	2	TRUE	TRUE	TRUE	4daff06c-2ceb-4cad-86cb-36eb842e36d1	285	HighConfidence	80	776	-	-	-::-	0
HCC827	ONT cDNA	ENSG00000288109::CMTM8	chr17	67689271	-	chr3	32357373	+	Inf	0	2	FALSE	TRUE	TRUE	cc09e890-bb79-4a95-96d4-5fbedd730d90	152	HighConfidence	77	132	-	-	-::-	0
HCC827	ONT cDNA	LINC01376::CLEC2D	chr2	19346644	-	chr12	9680923	+	Inf	0	2	FALSE	TRUE	TRUE	8ec69236-3ff3-44ee-8f8c-a299a6074d58	155	HighConfidence	207	117	-	-	-::-	0
HCC827	ONT cDNA	ENSG00000277895::CDC5L	chr12	64451788	-	chr6	44429713	+	Inf	0	2	FALSE	TRUE	TRUE	0d9c5542-0520-4196-97d8-1ab5e4158a3d	246	HighConfidence	272	266	-	-	-::-	0
HCC827	ONT cDNA	YWHAE::NTMT1	chr17	1364859	-	chr9	129634054	+	Inf	0	2	TRUE	TRUE	TRUE	0dc0cd79-1928-4243-80e7-27fd0f26c95f	374	HighConfidence	17252	4478	-	-	Tier1::-	0
HCC827	ONT cDNA	TRA2A::RPL5	chr7	23531789	-	chr1	92840551	+	Inf	0	2	TRUE	TRUE	TRUE	6ef8cb9f-11bf-4d32-bee1-b04097332015	185	HighConfidence	1003	107377	-	-	-::Tier1	0
HCC827	ONT cDNA	BCCIP::PPP2R3C	chr10	125841330	+	chr14	35085778	-	Inf	0	2	FALSE	TRUE	TRUE	24ce2919-3125-4d5b-94b7-f5472b7ce135	860	HighConfidence	3011	383	-	-	-::-	0
HCC827	ONT cDNA	PDIK1L::TAF1D	chr1	26114311	+	chr11	93734660	-	Inf	0	2	TRUE	TRUE	TRUE	e732408f-aeed-4919-8448-21fe9f0a52e5	116	HighConfidence	35	5355	-	-	-::-	0
HCC827	ONT cDNA	ENSG00000258677::COMMD1	chr8	73830381	-	chr2	62135831	+	Inf	0	2	FALSE	TRUE	TRUE	ef723b15-2b06-4895-82d2-6f9cab77aa9b	145	HighConfidence	269	1848	-	-	-::-	0
HCC827	ONT cDNA	NDUFAF6::RPRD1B	chr8	94895927	+	chr20	38089726	+	Inf	0	2	FALSE	TRUE	TRUE	9cdd5aec-9468-4465-9c80-9c6189f945ed	151	HighConfidence	517	144	-	-	-::-	0
HCC827	ONT cDNA	R3HDM1::SLC9C1	chr2	135531633	+	chr3	112155049	-	Inf	0	2	FALSE	TRUE	TRUE	8baa061f-60ae-44a8-8114-869325b583e0	133	HighConfidence	279	3	-	-	-::-	0
HCC827	ONT cDNA	PELO-AS1::PTMS	chr5	52785535	-	chr12	6769921	+	Inf	0	2	FALSE	TRUE	TRUE	96b3b39c-03c2-4410-ae18-cd5c9cbdf485	186	HighConfidence	47	443	-	-	-::-	0
HCC827	ONT cDNA	PIGL::AKR1A1	chr17	16234070	+	chr1	45569891	+	Inf	0	2	FALSE	TRUE	TRUE	13617915-e1a9-4fc3-933b-f5e4674f22a9	352	HighConfidence	642	2478	-	-	-::-	0
HCC827	ONT cDNA	LDLR::ENSG00000263105	chr19	11102786	+	chr16	4180311	-	Inf	0	2	FALSE	TRUE	TRUE	1972712f-2e52-4762-97b6-c97cedcb51f0	402	HighConfidence	1428	10	-	-	-::-	0
HCC827	ONT cDNA	SUMF2::NEDD8-MDP1	chr7	56073111	+	chr14	24218431	-	Inf	0	2	TRUE	TRUE	TRUE	572ae521-c477-46ab-b87e-e55f33777ceb	365	HighConfidence	7080	271	-	-	-::-	0
HCC827	ONT cDNA	UBXN2A::CREM	chr2	23983033	+	chr10	35211656	+	Inf	0	2	TRUE	TRUE	TRUE	fc08a085-36eb-4123-b23b-b3b9c8d74cb2	626	HighConfidence	245	268	-	-	-::-	0
HCC827	ONT cDNA	RPS6KA4::PABPC1	chr11	64359403	+	chr8	100717888	-	Inf	0	2	TRUE	TRUE	TRUE	8ff7c441-8386-4b3f-b1e0-2f3f8b1c0d1c	155	HighConfidence	449	4986	-	-	-::Tier2	0
HCC827	ONT cDNA	ANAPC2::CAD	chr9	137186224	-	chr2	27242620	+	Inf	0	2	TRUE	TRUE	TRUE	3bda2c24-3d19-4440-a9cc-158ab787c2fe	114	HighConfidence	79	350	-	-	-::-	0
HCC827	ONT cDNA	EYA3::ENSG00000255508	chr1	28088524	-	chr11	62577291	-	Inf	0	2	FALSE	TRUE	TRUE	7384e7eb-790c-4a08-abaf-6a72b363711e	87	HighConfidence	119	11757	-	-	-::-	0
HCC827	ONT cDNA	PHOSPHO2::TMC5	chr2	169697531	+	chr16	19492150	+	Inf	0	2	FALSE	TRUE	TRUE	cc321285-d950-44df-bc06-f20d589f50ba	237	HighConfidence	131	114	-	-	-::-	0
HCC827	ONT cDNA	SNHG29::RPRD1B	chr17	16439414	+	chr20	38089726	+	Inf	0	2	FALSE	TRUE	TRUE	dfb08d85-fdc5-4b1a-a2af-bae1b40c25fd	113	HighConfidence	38323	144	-	-	-::-	0
HCC827	ONT cDNA	FARSB::NACA	chr2	222639580	-	chr12	56713649	-	Inf	0	2	FALSE	TRUE	TRUE	ead41801-d66a-4dcb-aee7-370ceac3aa30	474	HighConfidence	1416	61030	-	-	-::Tier2	0
HCC827	ONT cDNA	OCIAD2::ENSG00000309777	chr4	48894006	-	chr6	89721526	+	Inf	0	2	FALSE	TRUE	TRUE	a0981e25-0181-4971-9fb0-83943b7551a1	413	HighConfidence	10258	27	-	-	-::-	0
HCC827	ONT cDNA	TXN::CSTF3	chr9	110244778	-	chr11	33161369	-	Inf	0	2	TRUE	TRUE	TRUE	afb4b8ee-0dbe-498a-ae79-4b215a7abf26	252	HighConfidence	59834	478	-	-	-::-	0
HCC827	ONT cDNA	BNC2::ENSG00000309777	chr9	16552530	-	chr6	89721472	+	Inf	0	2	FALSE	TRUE	TRUE	4e72f77b-899e-40a9-b6c1-dd231986948a	466	HighConfidence	118	27	-	-	-::-	0
HCC827	ONT cDNA	CSDE1::NCAPG	chr1	114723883	-	chr4	17840607	+	Inf	0	2	TRUE	TRUE	TRUE	5a1769cc-026c-490f-937b-6af361b4cdba	804	HighConfidence	2127	296	-	-	-::-	0
HCC827	ONT cDNA	PRDX5::SMARCB1	chr11	64318386	+	chr22	23791756	+	Inf	0	2	TRUE	TRUE	TRUE	02b0e133-f505-4692-8fa2-a7c5ac098fbb	226	HighConfidence	16399	571	-	-	-::Tier1	0
HCC827	ONT cDNA	KTN1-AS1::MLH1	chr14	55578606	-	chr3	37040186	+	Inf	0	2	FALSE	TRUE	TRUE	a40ba4a1-6e2f-4008-84af-af9a69505bee	220	HighConfidence	328	206	-	-	-::Tier1	0
HCC827	ONT cDNA	PNPLA8::MACIR	chr7	108526029	-	chr5	103265908	+	Inf	0	2	FALSE	TRUE	TRUE	2245aa32-d1ff-46ed-822d-090870d5e84c	135	HighConfidence	106	128	-	-	-::-	0
HCC827	ONT cDNA	RASSF3::FRG1	chr12	64610743	+	chr4	189952162	+	Inf	0	2	FALSE	TRUE	TRUE	5263472c-f41a-48e9-bb75-fe11dc1b0ed7	112	HighConfidence	475	1961	-	-	-::-	0
HCC827	ONT cDNA	METTL3::SPINT2	chr14	21511124	-	chr19	38290119	+	Inf	0	2	TRUE	TRUE	TRUE	8eb77a56-b96c-43ce-8d3b-9c356ab14cdb	217	HighConfidence	675	9312	-	-	-::-	0
HCC827	ONT cDNA	PSPH::NSA2	chr7	56051138	-	chr5	74776604	+	Inf	0	2	FALSE	TRUE	TRUE	16d1b156-518d-49d7-b0f6-4b06a0345ec5	305	HighConfidence	1973	3939	-	-	-::-	0
HCC827	ONT cDNA	ZBTB8OS::GNAS	chr1	32634768	-	chr20	58895612	+	Inf	0	2	FALSE	TRUE	TRUE	93c9f59b-fc6b-4f9e-aa52-875e5c064852	129	HighConfidence	2896	2600	-	-	-::Tier1	0
HCC827	ONT cDNA	ZNF880::PLP2	chr19	52374427	+	chrX	49174335	+	Inf	0	2	FALSE	TRUE	TRUE	f66037e6-71e0-4543-bd2a-747584f35108	303	HighConfidence	599	5452	-	-	-::-	0
HCC827	ONT cDNA	EEF1B2::SFTA2	chr2	206160710	+	chr6	30931574	-	Inf	0	2	FALSE	TRUE	TRUE	4c06c742-c9ea-4e22-8f85-20a5bb3ea33e	289	HighConfidence	46910	19910	-	-	-::-	0
HCC827	ONT cDNA	HNRNPH1::RABGAP1L	chr5	179623037	-	chr1	174976078	+	Inf	0	2	FALSE	TRUE	TRUE	50a57483-0e8a-4223-ba7e-3ff6048bbdcf	167	HighConfidence	2342	389	-	-	-::-	0
HCC827	ONT cDNA	ERBB3::STYXL1	chr12	56083902	+	chr7	75996599	-	Inf	0	2	TRUE	TRUE	TRUE	09db1e1c-c26b-449c-9f21-86eb9c2b0f41	393	HighConfidence	323	1786	-	-	Tier1::-	0
HCC827	ONT cDNA	GAS5::FDFT1	chr1	173866528	-	chr8	11831518	+	Inf	0	2	FALSE	TRUE	TRUE	5981995a-f61e-4ab4-9c33-c1eeba32e295	159	HighConfidence	49057	12147	-	-	-::-	0
HCC827	ONT cDNA	NPM1::ZNG1E	chr5	171388006	+	chr9	65731630	+	Inf	0	2	FALSE	TRUE	TRUE	382b49cf-2f85-45f2-8bcc-76488429acfc	155	HighConfidence	54534	6727	-	-	Tier1::-	0
HCC827	ONT cDNA	RPUSD4::ENSG00000297680	chr11	126211450	-	chr2	60683327	-	Inf	0	2	FALSE	TRUE	TRUE	a89e0ec5-8c3e-46a0-9f8a-8ccb9e59eb93	208	HighConfidence	359	2	-	-	-::-	0
HCC827	ONT cDNA	RPL4::RABGGTA	chr15	66503058	-	chr14	24268619	-	Inf	0	2	TRUE	TRUE	TRUE	a75e93d2-77f5-4acb-8b2e-9b8fde2c6ecb	339	HighConfidence	50542	314	-	-	-::-	1
HCC827	ONT cDNA	ENSG00000286456::NADSYN1	chr7	64574848	+	chr11	71497483	+	Inf	0	2	FALSE	TRUE	TRUE	6e2424b5-48d2-4fcc-a419-4bcabed536fc	117	HighConfidence	620	455	-	-	-::-	0
HCC827	ONT cDNA	ENSG00000187185::MSH2	chr16	57798632	+	chr2	47429742	+	Inf	0	2	FALSE	TRUE	TRUE	ae1f57f5-2a44-4d9d-a1da-e5506d5cba4d	418	HighConfidence	14	411	-	-	-::Tier1	0
HCC827	ONT cDNA	GPC1-AS1::ENSG00000264112	chr2	240456597	-	chr17	57990945	-	Inf	0	2	FALSE	TRUE	TRUE	63b8c99d-d681-48de-88e2-e819a0fc7061	134	HighConfidence	60	154	-	-	-::-	0
HCC827	ONT cDNA	WIPF2::GNAS	chr17	40219492	+	chr20	58895612	+	Inf	0	2	FALSE	TRUE	TRUE	c0e596a1-492c-46ea-a671-060573b2364e	196	HighConfidence	227	2600	-	-	-::Tier1	0
HCC827	ONT cDNA	HNRNPA2B1::CYTOR	chr7	26200572	-	chr2	87521207	+	Inf	0	2	FALSE	TRUE	TRUE	be51b82c-c4a1-4fed-b690-2e86d451ee50	172	HighConfidence	11922	13185	-	-	Tier1::-	0
HCC827	ONT cDNA	ASMER1::PVT1	chr21	15043495	-	chr8	127939508	+	Inf	0	2	FALSE	TRUE	TRUE	516a09f5-fced-41e5-a466-f5c400d3b4a9	258	HighConfidence	667	710	-	-	-::-	0
HCC827	ONT cDNA	CYB5A::NDUFS6	chr18	74291747	-	chr5	1814339	+	Inf	0	2	TRUE	TRUE	TRUE	4f9192b9-fb65-4861-b50d-fe5c2223a74f	137	HighConfidence	3808	7619	-	-	-::-	1
HCC827	ONT cDNA	ENSG00000298615::TTC9C	chr16	46774146	-	chr11	62738288	+	Inf	0	2	FALSE	TRUE	TRUE	21792378-cea0-4da4-b98e-5b8631018f8c	501	HighConfidence	9	911	-	-	-::-	0
HCC827	ONT cDNA	RABGGTB::EIF3E	chr1	75787604	+	chr8	108203503	-	Inf	0	2	FALSE	TRUE	TRUE	0b544972-09b2-40b7-9a9d-b947c9e41427	130	HighConfidence	3411	6741	-	-	-::Tier1	0
HCC827	ONT cDNA	ENSG00000287839::MYL6B	chr1	155648406	-	chr12	56157468	+	Inf	0	2	FALSE	TRUE	TRUE	d81dc8f1-222d-4daa-9dc7-894413cce97e	177	HighConfidence	608	4263	-	-	-::-	0
HCC827	ONT cDNA	PPP1R15A::RYBP	chr19	48872651	+	chr3	72379427	-	Inf	0	2	FALSE	TRUE	TRUE	01536ea9-789a-4f8a-9ea5-3414dfd92065	230	HighConfidence	607	105	-	-	-::-	0
HCC827	ONT cDNA	ENSG00000256861::FBXO7	chr12	122261261	-	chr22	32493105	+	Inf	0	2	FALSE	TRUE	TRUE	3cbf4b67-59a2-4d3c-aba9-90756d1635e0	561	HighConfidence	35	501	-	-	-::-	0
HCC827	ONT cDNA	AK6::SNHG32	chr5	69369657	-	chr6	31835411	+	Inf	0	2	FALSE	TRUE	TRUE	8bf2454a-8145-4f90-8585-921167cdc2aa	169	HighConfidence	1896	3534	-	-	-::-	0
HCC827	ONT cDNA	PRKAA1::CSDE1	chr5	40777445	-	chr1	114718745	-	Inf	0	2	TRUE	TRUE	TRUE	8f58e7c1-25f0-4ff5-9bf3-4b4368096591	258	HighConfidence	296	2127	-	-	-::-	0
HCC827	ONT cDNA	SNHG29::XRCC5	chr17	16439414	+	chr2	216190225	+	Inf	0	2	FALSE	TRUE	TRUE	56583c48-b210-4b2f-8539-b7b4b353ad1d	118	HighConfidence	38323	2587	-	-	-::-	0
HCC827	ONT cDNA	LDLR::FAF1	chr19	11089615	+	chr1	50596216	-	Inf	0	2	FALSE	TRUE	TRUE	ecf6609a-f35f-482c-9a43-a9ef4b79b814	160	HighConfidence	1428	363	-	-	-::-	0
HCC827	ONT cDNA	ENSG00000224905::ENSG00000291203	chr21	14027597	+	chr4	119512351	+	Inf	0	2	FALSE	TRUE	TRUE	4f03ebd9-d15b-4345-b163-54bed68e39e1	167	HighConfidence	169	204	-	-	-::-	0
HCC827	ONT cDNA	CKAP2L::RPL30	chr2	112756893	-	chr8	98045399	-	Inf	0	2	FALSE	TRUE	TRUE	3a9659cb-f97b-4854-a6c8-2b80b3e18f68	496	HighConfidence	233	129684	-	-	-::-	0
HCC827	ONT cDNA	MIR497HG::MIB1	chr17	7012196	-	chr18	21765772	+	Inf	0	2	FALSE	TRUE	TRUE	a8d715d6-d68b-427d-8d49-9f22d23f22e9	146	HighConfidence	353	124	-	-	-::-	0
HCC827	ONT cDNA	ENSG00000301294::TRIM28	chr11	65916088	+	chr19	58547376	+	Inf	0	2	FALSE	TRUE	TRUE	1f4db016-0d12-4fc9-8c8c-f4b23f917195	123	HighConfidence	23	1574	-	-	-::-	0
HCC827	ONT cDNA	SRPX2::CSNK1A1	chrX	100650865	+	chr5	149507133	-	Inf	0	2	FALSE	TRUE	TRUE	d5ccecee-5d4a-40ea-b516-5c5c90df183a	462	HighConfidence	546	1535	-	-	-::-	0
HCC827	ONT cDNA	ATP6V1C1::GTPBP10	chr8	103021182	+	chr7	90372155	+	Inf	0	2	FALSE	TRUE	TRUE	23983c24-6971-4c3e-bed2-b37b8c85e5d9	101	HighConfidence	3332	799	-	-	-::-	0
HCC827	ONT cDNA	KATNIP::DGKB	chr16	27628830	+	chr7	14621494	-	Inf	0	2	FALSE	TRUE	TRUE	b5ad8a2a-a716-4f69-8dbd-9b78c7f17865	350	HighConfidence	47	4	-	-	-::-	0
HCC827	ONT cDNA	ENSG00000283128::MYG1	chr7	155643468	-	chr12	53306680	+	Inf	0	2	FALSE	TRUE	TRUE	d6e03ce7-15d0-4512-8b36-a11a96aee744	330	HighConfidence	105	1683	-	-	-::-	0
HCC827	ONT cDNA	RPL28::RPRD1B	chr19	55386693	+	chr20	38127297	+	Inf	0	2	FALSE	TRUE	TRUE	e6350f57-46f6-4b94-9c77-7eac1e266752	248	HighConfidence	233048	144	-	-	-::-	0
HCC827	ONT cDNA	TMEM167A::SLC2A1	chr5	83061877	-	chr1	42943321	-	Inf	0	2	FALSE	TRUE	TRUE	2ba29ecb-4580-4113-975c-786bf7024f49	197	HighConfidence	4052	555	-	-	-::-	0
HCC827	ONT cDNA	ENSG00000291147::LINC01409	chr2	242088801	+	chr1	806386	+	Inf	0	2	FALSE	TRUE	TRUE	61faabd3-18fd-4743-92e1-0cd1f9916663	112	HighConfidence	90	69	-	-	-::-	0
HCC827	ONT cDNA	MLF2::RPS14	chr12	6751641	-	chr5	150445685	-	Inf	0	2	FALSE	TRUE	TRUE	91a65485-a5ce-4f0b-b222-39fb1cf8fd94	401	HighConfidence	2348	183040	-	-	-::-	0
HCC827	ONT cDNA	ATAD1::ENSG00000277701	chr10	87776321	-	chr2	97291540	+	Inf	0	2	FALSE	TRUE	TRUE	b6673f1b-09d1-46db-8e8f-bd766f1b3554	1118	HighConfidence	339	72	-	-	-::-	0
HCC827	ONT cDNA	MIR4435-2HG::HSD17B4	chr2	111494885	-	chr5	119536423	+	Inf	0	2	FALSE	TRUE	TRUE	b2ab8e92-1a34-45cc-b0a0-36afa4996e0a	164	HighConfidence	14545	401	-	-	-::-	0
HCC827	ONT cDNA	RASSF3::ENSG00000291100	chr12	64610743	+	chr20	28591519	-	Inf	0	2	FALSE	TRUE	TRUE	34627c9a-e12d-4b57-b256-d5cd18379990	124	HighConfidence	475	947	-	-	-::-	0
HCC827	ONT cDNA	KDELR2::ZFAS1	chr7	6483967	-	chr20	49289045	+	Inf	0	2	FALSE	TRUE	TRUE	d1260f44-ff71-4647-99d8-2a84a91fe18d	184	HighConfidence	2518	34274	-	-	-::-	0
HCC827	ONT cDNA	PRKCZ::SH3TC1	chr1	2059591	+	chr4	8231976	+	Inf	0	2	TRUE	TRUE	TRUE	341aca66-dd3a-4d7a-804e-b4695e76e7d4	398	HighConfidence	91	36	-	-	-::-	1
HCC827	ONT cDNA	RPL31::SAT2	chr2	101006071	+	chr17	7626793	-	Inf	0	2	TRUE	TRUE	TRUE	192cf238-2aaa-44ba-9e58-0bca0f679d09	372	HighConfidence	222659	2215	-	-	-::-	0
HCC827	ONT cDNA	ENSG00000144785::MUC20-OT1	chr12	56314851	-	chr3	195688533	+	Inf	0	2	FALSE	TRUE	TRUE	6aca6c88-ffaa-4e26-8579-9fb73a26a291	401	HighConfidence	330	260	-	-	-::-	0
HCC827	ONT cDNA	AP2M1::RPL38	chr3	184180881	+	chr17	74203918	+	Inf	0	2	TRUE	TRUE	TRUE	10a591f2-784a-477e-8903-fac4007713ad	160	HighConfidence	4369	201918	-	-	-::-	0
HCC827	ONT cDNA	SNAPC1::LINC00907	chr14	61762588	+	chr18	42678848	+	Inf	0	2	FALSE	TRUE	TRUE	4de57244-41dc-48c9-ab3c-faa6662b64c0	161	HighConfidence	416	18	-	-	-::-	0
HCC827	ONT cDNA	SUMF2::PAFAH1B1	chr7	56076889	+	chr17	2681729	+	Inf	0	2	FALSE	TRUE	TRUE	15a0e5d9-62c1-4d96-9329-131d88463c2c	615	HighConfidence	7080	805	-	-	-::-	0
HCC827	ONT cDNA	NT5C2::SNHG32	chr10	103174858	-	chr6	31835411	+	Inf	0	2	FALSE	TRUE	TRUE	b302605b-af0c-44be-9755-85f15c67639b	163	HighConfidence	531	3534	-	-	Tier1::-	0
HCC827	ONT cDNA	MIR200CHG::AOPEP	chr12	6963348	+	chr9	95086682	+	Inf	0	2	FALSE	TRUE	TRUE	5c764017-fcbc-4b03-821c-3abada9eeed3	136	HighConfidence	993	476	-	-	-::-	5
HCC827	ONT cDNA	HNRNPA2B1::RPL5	chr7	26193575	-	chr1	92840560	+	Inf	0	2	FALSE	TRUE	TRUE	e2147382-fa5a-4710-b209-a4b8c1f9a8aa	247	HighConfidence	11922	107377	-	-	Tier1::Tier1	0
HCC827	ONT cDNA	MAFIP::EIF3E	chr14_GL000194v1_random	112792	-	chr8	108229195	-	Inf	0	2	TRUE	TRUE	TRUE	b599351b-2a78-4786-92a0-f4a6818bf841	134	HighConfidence	15	6741	-	-	-::Tier1	0
HCC827	ONT cDNA	SGTA::GUK1	chr19	2782570	-	chr1	228145511	+	Inf	0	2	FALSE	TRUE	TRUE	30660d3f-3dbf-4389-a751-07cc15ad95c6	231	HighConfidence	282	8557	-	-	-::-	0
HCC827	ONT cDNA	WDR33::WDR74	chr2	127811012	-	chr11	62839867	-	Inf	0	2	FALSE	TRUE	TRUE	2f2abcdc-6ac8-4c89-be0f-4a4cfd5ced6d	153	HighConfidence	1173	1767	-	-	-::-	0
HCC827	ONT cDNA	SNHG29::HIKESHI	chr17	16439414	+	chr11	86337379	+	Inf	0	2	FALSE	TRUE	TRUE	0575600a-1d3f-466e-930e-5e519b89fe37	113	HighConfidence	38323	2485	-	-	-::-	0
HCC827	ONT cDNA	USP45::PPCS	chr6	99488200	-	chr1	42459603	+	Inf	0	2	TRUE	TRUE	TRUE	3231cde2-9069-4e9b-a28b-5586423a97a2	770	HighConfidence	284	2114	-	-	-::-	0
HCC827	ONT cDNA	MTCH2::ZFAS1	chr11	47634672	-	chr20	49289045	+	Inf	0	2	FALSE	TRUE	TRUE	71152007-3289-428e-a46f-b6e77826a200	382	HighConfidence	3310	34274	-	-	-::-	0
HCC827	ONT cDNA	CAPZB::RNF130	chr1	19378540	-	chr5	179970506	-	Inf	0	2	TRUE	TRUE	TRUE	d2bbfe3d-5df9-446d-8ac7-a17311e6d538	371	HighConfidence	1641	253	-	-	-::-	0
HCC827	ONT cDNA	MED29::S100A13	chr19	39393637	+	chr1	153619038	-	Inf	0	2	TRUE	TRUE	TRUE	ad35d0c7-ab23-4801-a170-7d2b51a4bb56	387	HighConfidence	642	14016	-	-	-::-	0
HCC827	ONT cDNA	CHCHD5::LINC02582	chr2	112586114	+	chr18	73332463	+	Inf	0	2	FALSE	TRUE	TRUE	3b053517-25ca-4480-ae40-37abcdc08f0d	172	HighConfidence	2651	6035	-	-	-::-	0
HCC827	ONT cDNA	ORC6::SRSF2	chr16	46695674	+	chr17	76734562	-	Inf	0	2	FALSE	TRUE	TRUE	63a44d6b-bf26-4255-bfb5-1da8c1ae3155	583	HighConfidence	1137	1414	-	-	-::Tier1	0
HCC827	ONT cDNA	SUMF2::DGUOK-AS1	chr7	56068638	+	chr2	73959756	-	Inf	0	2	FALSE	TRUE	TRUE	0c07d671-31e0-41c1-b518-8ba8f0bf62be	239	HighConfidence	7080	220	-	-	-::-	0
HCC827	ONT cDNA	NDUFA12::CCNB1IP1	chr12	95002806	-	chr14	20313801	-	Inf	0	2	TRUE	TRUE	TRUE	15502b67-0197-4e43-b12e-a7eca42bb755	160	HighConfidence	11729	1642	-	-	-::Tier1	0
HCC827	ONT cDNA	ATRX::ENSG00000277701	chrX	77717131	-	chr2	97284044	+	Inf	0	2	FALSE	TRUE	TRUE	1ff7b838-5dc6-489a-b0ae-a08d9061fb73	348	HighConfidence	222	72	-	-	Tier1::-	0
HCC827	ONT cDNA	ENSG00000309620::PIK3C3	chr9	89288487	-	chr18	42081123	+	Inf	0	2	FALSE	TRUE	TRUE	b0979ecc-c90e-455d-b539-1c9172e4fb9a	319	HighConfidence	22	110	-	-	-::-	0
HCC827	ONT cDNA	CCDC14::LSP1P5	chr3	123961144	-	chr1	144738997	+	Inf	0	2	FALSE	TRUE	TRUE	364231e5-d998-4c22-a7b9-f8f4adb0a6b1	216	HighConfidence	198	9502	-	-	-::-	0
HCC827	ONT cDNA	VPS37B::TCAF1	chr12	122895952	-	chr7	143876622	-	Inf	0	2	TRUE	TRUE	TRUE	9a84ee7a-4478-4eeb-b48d-5963e57f50b3	127	HighConfidence	383	198	-	-	-::-	0
HCC827	ONT cDNA	ITGB3BP::STAMBP	chr1	63490083	-	chr2	73873352	+	Inf	0	2	FALSE	TRUE	TRUE	9a731d80-5dce-4450-b9a3-87e1d1e3638c	219	HighConfidence	2131	468	-	-	-::-	0
HCC827	ONT cDNA	PLAU::MAGED4	chr10	73911612	+	chrX	52189387	+	Inf	0	2	FALSE	TRUE	TRUE	146f1a3c-60a5-4e0b-9a02-f7912b73a4fa	174	HighConfidence	2636	1426	-	-	-::-	0
HCC827	ONT cDNA	XRN2::RGS10	chr20	21303473	+	chr10	119515652	-	Inf	0	2	TRUE	TRUE	TRUE	5f20189e-d6bc-49e5-b05a-c8f1054172b4	150	HighConfidence	721	3376	-	-	-::-	0
HCC827	ONT cDNA	CNIH1::FCGBP	chr14	54436369	-	chr19	39867120	-	Inf	0	2	TRUE	TRUE	TRUE	3448a8b6-a4a4-4d83-a10e-64eb11aae7a8	159	HighConfidence	4462	5	-	-	-::-	0
HCC827	ONT cDNA	ATAD1::TTC32	chr10	87814438	-	chr2	19898035	-	Inf	0	2	FALSE	TRUE	TRUE	6ef5ee60-8ce1-4a3c-a9f4-48bdd8257d2a	196	HighConfidence	339	442	-	-	-::-	0
HCC827	ONT cDNA	ENSG00000271793::ZNF138	chr6	85677954	-	chr7	64830940	+	Inf	0	2	FALSE	TRUE	TRUE	480272f3-44d6-4213-840b-033c9950fe9f	175	HighConfidence	212	547	-	-	-::-	0
HCC827	ONT cDNA	ATP5ME::GOT1	chr4	673303	-	chr10	99397686	-	Inf	0	2	TRUE	TRUE	TRUE	3c09884a-c3ea-4960-bcbd-5f172eb1c5a2	222	HighConfidence	34746	788	-	-	-::-	0
HCC827	ONT cDNA	SRSF11::RPLP0	chr1	70205780	+	chr12	120198631	-	Inf	0	2	FALSE	TRUE	TRUE	0a76b215-f456-43a2-b1db-19a3df27021a	86	HighConfidence	678	151127	-	-	-::-	0
HCC827	ONT cDNA	NOL6::CD47	chr9	33470012	-	chr3	108047292	-	Inf	0	2	FALSE	TRUE	TRUE	56a0de87-7968-463c-aed8-edbfc2950e14	581	HighConfidence	263	1625	-	-	-::-	0
HCC827	ONT cDNA	TVP23B::ENSG00000290318	chr17	18789435	+	chr3	49375591	-	Inf	0	2	FALSE	TRUE	TRUE	21657872-5844-4934-9e4b-3d2b2c5c5c59	106	HighConfidence	960	1015	-	-	-::-	0
HCC827	ONT cDNA	RABGGTB::ZDHHC11	chr1	75787604	+	chr5	801164	-	Inf	0	2	FALSE	TRUE	TRUE	0b077d87-f4ff-4bc3-8cae-56e793170e3a	128	HighConfidence	3411	28	-	-	-::-	0
HCC827	ONT cDNA	LINC00891::STK39	chrX	71697301	+	chr2	168017095	-	Inf	0	2	FALSE	TRUE	TRUE	8d230abd-e759-4cda-839b-149b47ec982e	104	HighConfidence	171	195	-	-	-::-	0
HCC827	ONT cDNA	ATP8B1-AS1::CCDC57	chr18	57642052	+	chr17	82101866	-	Inf	0	2	FALSE	TRUE	TRUE	feeb72d9-7ea8-4e1c-a44d-48f2163c3cda	688	HighConfidence	134	514	-	-	-::-	0
HCC827	ONT cDNA	VRK2::KCNQ5	chr2	58048967	+	chr6	72677095	+	Inf	0	2	FALSE	TRUE	TRUE	41671e91-8f05-41bf-a262-bacdb03d7083	208	HighConfidence	430	164	-	-	-::-	0
HCC827	ONT cDNA	OS9::ENSG00000291268	chr12	57696373	+	chr16	33046757	-	Inf	0	2	FALSE	TRUE	TRUE	8c7ef654-f3ed-4f31-91d4-4154b1ab2c01	599	HighConfidence	16024	30	-	-	-::-	0
HCC827	ONT cDNA	RNU6-6P::GYG1	chr10	13217375	+	chr3	149026760	+	Inf	0	2	FALSE	TRUE	TRUE	a0094fe5-ec93-4d57-9619-15b95ea3707a	107	HighConfidence	332	710	-	-	-::-	0
HCC827	ONT cDNA	DMGDH::BCLAF1	chr5	79235811	-	chr6	136268339	-	Inf	0	2	FALSE	TRUE	TRUE	769d49ff-6e8c-49fb-a692-231e7b8cc7e2	154	HighConfidence	50	311	-	-	-::Tier2	0
HCC827	ONT cDNA	CREB1::PANK2	chr2	207555749	+	chr20	3923244	+	Inf	0	2	TRUE	TRUE	TRUE	57c5b009-23b1-4b57-a888-ec5d4b036ad3	297	HighConfidence	250	267	-	-	Tier1::-	0
HCC827	ONT cDNA	FGFR1OP2::SEC61G	chr12	26938710	+	chr7	54757594	-	Inf	0	2	FALSE	TRUE	TRUE	91ac1e6e-76dc-4475-ae81-d51172cb43af	223	HighConfidence	843	611321	-	-	-::-	0
HCC827	ONT cDNA	LINC00392::CFAP251	chr13	73574649	+	chr12	121999716	+	Inf	0	2	FALSE	TRUE	TRUE	a8d6b2ae-eac5-4bf1-be24-b1f1f9abd178	164	HighConfidence	61	2532	-	-	-::-	0
HCC827	ONT cDNA	BAHCC1::FADS1	chr17	81395635	+	chr11	61813353	-	Inf	0	2	FALSE	TRUE	TRUE	cccedbac-f126-4f42-90bb-fedd9f7b5dc5	177	HighConfidence	55	1200	-	-	-::-	0
HCC827	ONT cDNA	RPL39::AFG2A	chrX	119789908	-	chr4	123090579	+	Inf	0	2	TRUE	TRUE	TRUE	8f0437aa-1f02-474c-8153-115c9621bfef	162	HighConfidence	263113	165	-	-	-::-	0
HCC827	ONT cDNA	AFG2A::PVT1	chr4	122923305	+	chr8	128096518	+	Inf	0	2	FALSE	TRUE	TRUE	3fc8575c-e2b1-49a3-88c6-3e509f3433d9	233	HighConfidence	165	710	-	-	-::-	0
HCC827	ONT cDNA	ZNF117::RTF1	chr7	65006541	-	chr15	41438321	+	Inf	0	2	FALSE	TRUE	TRUE	400fab4c-8fe2-4da3-be51-124a0e87e415	167	HighConfidence	282	209	-	-	-::-	0
HCC827	ONT cDNA	ORC4::ENSG00000291054	chr2	147958298	-	chrX	137021412	+	Inf	0	2	FALSE	TRUE	TRUE	df2d1335-bbf5-4f52-8b53-be5c17862f02	508	HighConfidence	845	133	-	-	-::-	0
HCC827	ONT cDNA	UQCRH::RPS6	chr1	46303820	+	chr9	19376651	-	Inf	0	2	FALSE	TRUE	TRUE	63378fa9-ab65-410f-9bb9-e72de0c26e52	124	HighConfidence	42753	149452	-	-	-::-	0
HCC827	ONT dRNA	RASSF3::FRG1BP	chr12	64610743	+	chr20	30388453	+	Inf	0	2232	FALSE	TRUE	TRUE	ae1c35fe-4e08-46bc-b9e5-8bc4e6d23fba	278	HighConfidence	5305	2308	-	-	-::-	0
HCC827	ONT dRNA	RASSF3::ENSG00000303016	chr12	64610743	+	chr20	29091594	+	Inf	0	1592	FALSE	TRUE	TRUE	316e574a-7090-4bab-be3a-3af9e7cd6934	290	HighConfidence	5305	2365	-	-	-::-	0
HCC827	ONT dRNA	TBK1::RASSF3-DT	chr12	64467082	+	chr12	64599216	-	132.136	0	644	FALSE	TRUE	TRUE	2266cb8a-727a-41a4-9801-561c821e9790	606	HighConfidence	9277	716	-	-	-::-	0
HCC827	ONT dRNA	VIRMA::ENSG00000253553	chr8	94543827	-	chr8	88700292	+	5843.54	0	404	FALSE	TRUE	TRUE	94818b78-e4e8-4feb-9ce6-1da5de37665f	191	HighConfidence	1207	764	-	-	-::-	0
HCC827	ONT dRNA	ST3GAL1::ENSG00000253220	chr8	133475719	-	chr8	126499877	+	6975.84	0	175	FALSE	TRUE	TRUE	545c4976-e825-4f03-ab1c-3ba232da3cf3	1109	HighConfidence	780	498	-	-	-::-	0
HCC827	ONT dRNA	SVIL::ENSG00000299688	chr10	29550597	-	chr10	29910430	-	359.828	0	89	FALSE	TRUE	TRUE	94bcf364-c68f-4fab-ad00-9f4be70c6be6	1544	HighConfidence	2087	136	-	-	-::-	0
HCC827	ONT dRNA	PAG1::ENSG00000297096	chr8	80980435	-	chr8	131129879	+	50149.4	0	63	FALSE	TRUE	TRUE	86325a8f-6b65-4a91-9436-13cfd80b73ba	1739	HighConfidence	765	74	-	-	-::-	0
HCC827	ONT dRNA	ZSWIM4::RFX1	chr19	13813164	+	chr19	13983595	-	170.433	0	62	TRUE	TRUE	TRUE	42b32eee-6a77-45de-b9f6-0a427c467290	810	HighConfidence	439	490	Yes	-	-::-	0
HCC827	ONT dRNA	ENSG00000296339::ZNG1E	chr9	64016309	-	chr9	65690967	+	1674.66	0	55	FALSE	TRUE	TRUE	54812961-24de-4f1a-bda1-c84a5f938299	119	HighConfidence	119	3409	-	-	-::-	0
HCC827	ONT dRNA	ARFGEF1::C8orf44-SGK3	chr8	67238343	-	chr8	66793616	+	444.735	0	29	FALSE	TRUE	TRUE	b6f1628a-5263-424e-bd76-4da84872be1d	3652	HighConfidence	2574	72	-	-	-::-	0
HCC827	ONT dRNA	BTG3::ENSG00000309029	chr21	17604860	-	chr8	66021233	-	Inf	0	27	FALSE	TRUE	TRUE	4a67baab-79c8-4da2-88ef-f3c0482d4f38	509	HighConfidence	3409	51	-	-	-::-	0
HCC827	ONT dRNA	ENSG00000298364::ENSG00000227088	chr2	78485794	-	chr2	78025424	-	460.372	0	22	FALSE	TRUE	FALSE	a77c8187-026d-488f-9cbc-ed3092e60d5b	346	HighConfidence	431	44	-	-	-::-	0
HCC827	ONT dRNA	JPH1::NCOA2	chr8	74314861	-	chr8	70296800	-	4018.07	0	21	FALSE	TRUE	FALSE	2dae840f-2d6c-4871-997a-c1d6571f9ebd	4906	HighConfidence	1018	612	-	-	-::Tier1	0
HCC827	ONT dRNA	NPEPPS::TBC1D3G	chr17	47592545	+	chr17	36325411	+	11267.1	0	21	FALSE	TRUE	TRUE	5f4c5dfa-261e-4d58-a857-b24f08d7cc05	1476	HighConfidence	3635	179	-	-	-::-	0
HCC827	ONT dRNA	TPD52::PCAT1	chr8	80171425	-	chr8	126877672	+	46706.2	0	18	FALSE	TRUE	TRUE	cb502152-8345-40d2-a6c4-1a79f5c51a95	88	HighConfidence	6220	705	-	-	-::-	0
HCC827	ONT dRNA	DNAAF11::PMP2	chr8	132578408	-	chr8	81444989	-	51133.4	0	15	FALSE	TRUE	FALSE	3db29a07-e3d8-4aac-aea5-c9e1d65ce6de	230	HighConfidence	1075	55	-	-	-::-	0
HCC827	ONT dRNA	RPL7::CASC8	chr8	73292689	-	chr8	127290060	-	53997.4	0	14	FALSE	TRUE	TRUE	59f7559b-cf6d-4187-be7c-e7ed05c4df05	137	HighConfidence	261009	3696	-	-	-::-	0
HCC827	ONT dRNA	RASSF3::FRG1	chr12	64610743	+	chr4	189952162	+	Inf	0	14	FALSE	TRUE	TRUE	86aad209-f885-42a6-a3ea-45e6aad2b472	251	HighConfidence	5305	2036	-	-	-::-	0
HCC827	ONT dRNA	KCNJ8-AS1::CMAS	chr12	21760085	+	chr12	22055149	+	295.065	0	13	FALSE	TRUE	FALSE	59ec306f-9e4f-4cab-b62d-80e67ee66f04	620	HighConfidence	166	1541	-	-	-::-	2
HCC827	ONT dRNA	RASSF3::FRG1HP	chr12	64610743	+	chr9	41008881	+	Inf	0	13	FALSE	TRUE	TRUE	3e2db4eb-7cf2-4f9a-9300-f41657fecd64	238	HighConfidence	5305	597	-	-	-::-	0
HCC827	ONT dRNA	SGK3::COPS5	chr8	66775319	+	chr8	67059445	-	284.129	0	9	FALSE	TRUE	TRUE	5c2c0ea0-584a-4daa-9573-aa2168468f1a	103	HighConfidence	484	5621	-	-	-::-	0
HCC827	ONT dRNA	ASAP1::ENSG00000308780	chr8	130401885	-	chr8	129584825	+	817.047	0	9	FALSE	TRUE	TRUE	cd299442-6eb8-4b3a-ba97-2e45911facd6	289	HighConfidence	2461	394	-	-	-::-	0
HCC827	ONT dRNA	DHX33::ELAC2	chr17	5453580	-	chr17	12998508	-	7544.92	0	9	TRUE	TRUE	TRUE	3c176ea0-82c6-436c-9f32-553e79fd3506	1351	HighConfidence	1119	2218	-	-	-::-	0
HCC827	ONT dRNA	ENSG00000291147::LINC01409	chr2	242088801	+	chr1	807217	+	Inf	0	9	FALSE	TRUE	TRUE	acfc8627-2ce4-4303-8e5e-247b1769844a	97	HighConfidence	120	139	-	-	-::-	0
HCC827	ONT dRNA	LINC00501::LINC00578	chr3	177329999	+	chr3	177539395	+	209.4	0	8	FALSE	TRUE	FALSE	685a0f04-236f-4cbf-85d8-adceb9b3d5f6	410	HighConfidence	543	51	-	-	-::-	0
HCC827	ONT dRNA	SGK3::COPS5	chr8	66712833	+	chr8	67059445	-	346.616	0	8	FALSE	TRUE	TRUE	8667a6cf-81ed-482d-a0d0-b709b0715594	291	HighConfidence	484	5621	-	-	-::-	0
HCC827	ONT dRNA	KCNJ8-AS1::CMAS	chr12	21662771	+	chr12	22055149	+	392.381	0	8	FALSE	TRUE	FALSE	975b07ee-a31f-4a58-8ec3-4e3cdc098bf7	439	HighConfidence	166	1541	-	-	-::-	2
HCC827	ONT dRNA	ENSG00000296339::ZNG1E	chr9	64016309	-	chr9	65692571	+	1676.26	0	8	FALSE	TRUE	TRUE	a6c8b2de-c1ec-4f30-a1fe-ac4a541dfeef	169	HighConfidence	119	3409	-	-	-::-	0
HCC827	ONT dRNA	ST3GAL1::ENSG00000253220	chr8	133475719	-	chr8	126497635	+	6978.08	0	8	FALSE	TRUE	TRUE	e4540f2f-14a2-49da-b509-566ab40f8bb6	1072	HighConfidence	780	498	-	-	-::-	0
HCC827	ONT dRNA	RASSF3::FRG1BP	chr12	64610743	+	chr20	30391197	+	Inf	0	8	FALSE	TRUE	TRUE	486136cd-56ca-4f64-a903-74367066ca18	285	HighConfidence	5305	2308	-	-	-::-	0
HCC827	ONT dRNA	NIHCOLE::ENSG00000306227	chr5	104104287	+	chr5	104387063	+	282.78	0	7	FALSE	TRUE	FALSE	bb437564-b86d-4e9a-8eb2-21907215319a	450	HighConfidence	94	42	-	-	-::-	0
HCC827	ONT dRNA	SGK3::COPS5	chr8	66714856	+	chr8	67059445	-	344.594	0	7	FALSE	TRUE	TRUE	c847863c-365e-470a-92a3-f92b75baf07c	131	HighConfidence	484	5621	-	-	-::-	0
HCC827	ONT dRNA	ASAP1::ENSG00000308780	chr8	130358017	-	chr8	129588475	+	769.543	0	7	FALSE	TRUE	TRUE	3dc7f231-5a85-4b98-be1c-a772403cea67	398	HighConfidence	2461	394	-	-	-::-	0
HCC827	ONT dRNA	ENSG00000297708::ENSG00000297753	chr3	115810499	+	chr3	116067929	+	257.434	0	6	FALSE	TRUE	FALSE	b668a8f3-c7cd-4085-9603-aa7939c686c9	210	HighConfidence	83	48	-	-	-::-	1
HCC827	ONT dRNA	DNAAF11::PMP2	chr8	132583694	-	chr8	81444989	-	51138.7	0	6	FALSE	TRUE	FALSE	98f4eb0c-c5e9-4416-931e-f40a5f416d10	2638	HighConfidence	1075	55	-	-	-::-	0
HCC827	ONT dRNA	RASSF3::ENSG00000291100	chr12	64610743	+	chr20	28591519	-	Inf	0	6	FALSE	TRUE	TRUE	04fc4553-9470-4fe1-af16-eb94f8009d12	236	HighConfidence	5305	2809	-	-	-::-	0
HCC827	ONT dRNA	SGK3::COPS5	chr8	66775319	+	chr8	67069203	-	293.885	0	5	FALSE	TRUE	TRUE	58240412-27f2-465b-9a6b-0d565d213340	105	HighConfidence	484	5621	-	-	-::-	0
HCC827	ONT dRNA	ENSG00000299280::LINC01239	chr9	22301707	+	chr9	22674443	+	372.74	0	5	FALSE	TRUE	FALSE	48b9fd6e-fae5-4a42-bcec-ba072ea71b62	714	HighConfidence	80	126	-	-	-::-	1
HCC827	ONT dRNA	ICAM5::ANO8	chr19	10292866	+	chr19	17333800	-	7040.93	0	5	TRUE	TRUE	TRUE	b9b253e0-a65b-4918-8ca5-2d86dbf3b54b	1286	HighConfidence	98	356	-	-	-::-	0
HCC827	ONT dRNA	CFAP418-AS1::SULF1	chr8	95301192	+	chr8	69627210	+	25674	0	5	FALSE	TRUE	TRUE	cb0c97dd-ac11-43d0-84ea-f291d6d97834	119	HighConfidence	64	37	-	-	-::-	0
HCC827	ONT dRNA	PAG1::ENSG00000297096	chr8	80984776	-	chr8	131129879	+	50145.1	0	5	FALSE	TRUE	TRUE	7c5403f3-b728-4a0b-8bc3-81f470339c74	1569	HighConfidence	765	74	-	-	-::-	0
HCC827	ONT dRNA	PCAT1::KCNB2	chr8	126589290	+	chr8	72935935	+	53653.3	0	5	FALSE	TRUE	TRUE	a5f41e0b-8738-40df-ab3e-f17677c76333	324	HighConfidence	705	13	-	-	-::-	0
HCC827	ONT dRNA	RASSF3::ENSG00000296618	chr12	64610743	+	chrUn_GL000219v1	88420	-	Inf	0	5	FALSE	TRUE	TRUE	f1eaada1-4683-462a-b9ed-2681138f817d	240	HighConfidence	5305	524	-	-	-::-	0
HCC827	ONT dRNA	RASSF3::ENSG00000303605	chr12	64610743	+	chr22	10950174	-	Inf	0	5	FALSE	TRUE	TRUE	575b90c1-9480-49fb-86a9-6b8c28d48cc3	277	HighConfidence	5305	4	-	-	-::-	0
HCC827	ONT dRNA	BTG3::ENSG00000309029	chr21	17604145	-	chr8	66021233	-	Inf	0	5	FALSE	TRUE	TRUE	d6f8bab5-d7a3-40e0-94f6-938a614f3087	643	HighConfidence	3409	51	-	-	-::-	0
HCC827	ONT dRNA	ENSG00000295561::ENSG00000235070	chr2	226333479	-	chr2	226088035	-	245.446	0	4	FALSE	TRUE	FALSE	72657b4b-ab4a-45f9-905e-4236c2ad4662	315	HighConfidence	50	25	-	-	-::-	7
HCC827	ONT dRNA	LINC02542::LINC01526	chr6	82057939	-	chr6	81793025	-	264.917	0	4	FALSE	TRUE	FALSE	b2eb896b-421c-41eb-8189-243150659070	174	HighConfidence	112	29	-	-	-::-	4
HCC827	ONT dRNA	TBK1::GNS	chr12	64467082	+	chr12	64752757	-	285.673	0	4	TRUE	TRUE	TRUE	7c40c777-b67f-4c34-985f-0a4d36999280	619	HighConfidence	9277	13065	-	-	-::-	0
HCC827	ONT dRNA	LINC00540::ENSG00000301214	chr13	22041384	+	chr13	22453460	+	412.082	0	4	FALSE	TRUE	FALSE	93dc1e78-1cfc-45db-803b-a2ee96f69bff	238	HighConfidence	80	4	-	-	-::-	1
HCC827	ONT dRNA	VIRMA::ENSG00000253553	chr8	94543827	-	chr8	88735725	+	5808.1	0	4	FALSE	TRUE	TRUE	47edc8ba-3a82-4d2a-aa3f-403ce93c46ee	199	HighConfidence	1207	764	-	-	-::-	0
HCC827	ONT dRNA	VIRMA::ENSG00000253553	chr8	94543827	-	chr8	88709330	+	5834.5	0	4	FALSE	TRUE	TRUE	776a41e4-6e51-47f3-b440-e7e194f45e1c	187	HighConfidence	1207	764	-	-	-::-	0
HCC827	ONT dRNA	VIRMA::ENSG00000253553	chr8	94543827	-	chr8	88693627	+	5850.2	0	4	FALSE	TRUE	TRUE	86b296d4-ed30-4495-a3e7-2746b5e54bdb	191	HighConfidence	1207	764	-	-	-::-	0
HCC827	ONT dRNA	TPD52::PCAT1	chr8	80171425	-	chr8	126793781	+	46622.4	0	4	FALSE	TRUE	TRUE	1f0c1b19-923c-4da9-8d5d-618b7419197a	141	HighConfidence	6220	705	-	-	-::-	0
HCC827	ONT dRNA	ASIC1::S1PR2	chr12	50057916	+	chr19	10224947	-	Inf	0	4	FALSE	TRUE	TRUE	f6407164-fe17-4997-96b9-d16266b0f74f	316	HighConfidence	100	172	-	-	-::-	0
HCC827	ONT dRNA	SNHG29::ENSG00000278996	chr17	16439414	+	chr21	8222961	+	Inf	0	4	FALSE	TRUE	TRUE	0936017b-4232-402c-981b-a016dd58e998	116	HighConfidence	24896	709	-	-	-::-	0
HCC827	ONT dRNA	ZSWIM4::RFX1	chr19	13809220	+	chr19	13983595	-	174.376	0	3	TRUE	TRUE	TRUE	4ca87232-af96-4df6-8114-d8bd3d59fa27	1201	HighConfidence	439	490	Yes	-	-::-	0
HCC827	ONT dRNA	ENSG00000307038::XCL1	chr1	168379782	+	chr1	168580063	+	200.284	0	3	FALSE	TRUE	FALSE	b71d0c0e-34b5-428d-9d4c-adf423488c4c	286	HighConfidence	445	136	-	-	-::-	1
HCC827	ONT dRNA	CMTM8::CMTM7	chr3	32239119	+	chr3	32441840	+	202.724	0	3	TRUE	TRUE	FALSE	c79b0148-7735-4c1c-a01a-e45b749d5f61	423	HighConfidence	630	1149	-	-	-::-	3
HCC827	ONT dRNA	LINC00501::LINC00578	chr3	177332294	+	chr3	177539395	+	207.104	0	3	FALSE	TRUE	FALSE	bb08b7eb-b556-4433-aa7b-7cc41b96d90c	614	HighConfidence	543	51	-	-	-::-	0
HCC827	ONT dRNA	ENSG00000307038::XCL1	chr1	168354541	+	chr1	168580063	+	225.528	0	3	FALSE	TRUE	FALSE	7c000f9e-e87b-4189-b559-03985e25f85d	107	HighConfidence	445	136	-	-	-::-	1
HCC827	ONT dRNA	BACH1::ENSG00000296862	chr21	29329693	+	chr21	29577030	+	247.339	0	3	FALSE	TRUE	FALSE	c4bb5d9f-54da-459c-85ae-fe35efe98f7b	1851	HighConfidence	574	5	-	-	-::-	0
HCC827	ONT dRNA	TMEM9B::TMEM41B	chr11	8956190	-	chr11	9295387	-	339.196	0	3	FALSE	TRUE	TRUE	e2e96b8b-d24d-45eb-a1e8-af4e7650594f	329	HighConfidence	728	1282	-	-	-::-	0
HCC827	ONT dRNA	SGK3::COPS5	chr8	66714856	+	chr8	67069203	-	354.342	0	3	FALSE	TRUE	TRUE	3e3f6576-f3fa-41f5-bfbf-f0ac2f2baf8d	114	HighConfidence	484	5621	-	-	-::-	0
HCC827	ONT dRNA	RPL7::CASC8	chr8	73292689	-	chr8	127443720	-	54151	0	3	FALSE	TRUE	TRUE	3be09608-1ccd-443d-8872-c64981de80eb	128	HighConfidence	261009	3696	-	-	-::-	0
HCC827	ONT dRNA	ENSG00000291147::LINC01409	chr2	242088801	+	chr1	806386	+	Inf	0	3	FALSE	TRUE	TRUE	34737d08-96d2-4e2f-a1ed-eec7c26e8376	97	HighConfidence	120	139	-	-	-::-	0
HCC827	ONT dRNA	WWOX::ENSG00000309878	chr16	78164289	+	chr4	49254538	+	Inf	0	3	FALSE	TRUE	TRUE	aa08a7a4-82cd-44de-85b8-db3835f5a1c4	268	HighConfidence	498	28	-	-	-::-	0
HCC827	ONT dRNA	LINC02298::CDCA4	chr14	105033190	+	chr14	105011935	-	21.252	0	2	FALSE	TRUE	TRUE	dd20646b-5300-43a0-8baa-d581ac5c9322	323	HighConfidence	431	1853	-	-	-::-	1
HCC827	ONT dRNA	ENSG00000310535::ENSG00000310534	chr7	73097567	+	chr7	73065536	+	32.026	0	2	FALSE	TRUE	TRUE	587e43a6-5968-48b5-a486-fbf5ba37f269	3221	HighConfidence	5	46	-	-	-::-	0
HCC827	ONT dRNA	SMIM13::ENSG00000287920	chr6	11094389	+	chr6	11295769	+	201.382	0	2	FALSE	TRUE	FALSE	28eb4dcb-8a33-41dc-8007-bf468f2c2c45	563	HighConfidence	480	80	-	-	-::-	0
HCC827	ONT dRNA	KCNJ8-AS1::ENSG00000257022	chr12	21662771	+	chr12	21869582	+	206.817	0	2	FALSE	TRUE	FALSE	27440b1d-ea62-431f-8fee-aaa370b749b1	449	HighConfidence	166	31	-	-	-::-	0
HCC827	ONT dRNA	ENSG00000289189::AHR	chr7	16980850	+	chr7	17204703	+	223.855	0	2	FALSE	TRUE	FALSE	4956e311-58db-43fe-aa3f-85d2058a60ca	131	HighConfidence	226	1604	-	-	-::-	3
HCC827	ONT dRNA	POLE4::TACR1-AS1	chr2	74960146	+	chr2	75186830	+	226.691	0	2	FALSE	TRUE	FALSE	63b713ac-a448-4ffe-833b-22fc4980135b	173	HighConfidence	2352	10	-	-	-::-	1
HCC827	ONT dRNA	MGST1::ENSG00000298974	chr12	16383604	+	chr12	16610785	+	227.183	0	2	FALSE	TRUE	FALSE	f25f81ec-df71-4d23-9132-51fad57aaf18	536	HighConfidence	14546	2	-	-	-::-	2
HCC827	ONT dRNA	NCOR2::SCARB1	chr12	124567308	-	chr12	124817707	-	250.396	0	2	FALSE	TRUE	TRUE	780c1fb4-0d76-4e90-8f8e-bcf16c6be3fe	266	HighConfidence	1487	1748	Yes	-	Tier1::-	8
HCC827	ONT dRNA	EGFR::SEC61G	chr7	55019365	+	chr7	54757594	-	261.768	0	2	FALSE	TRUE	TRUE	8e4244a1-3f7e-44e6-9831-57030622983d	328	HighConfidence	37493	199396	Yes	-	Tier1::-	3
HCC827	ONT dRNA	ENSG00000297708::ENSG00000297753	chr3	115791158	+	chr3	116067929	+	276.78	0	2	FALSE	TRUE	FALSE	645374d5-edcf-48ea-ad62-74b9d5848911	114	HighConfidence	83	48	-	-	-::-	1
HCC827	ONT dRNA	ENSG00000300906::ENSG00000298262	chr4	10871074	+	chr4	11161763	+	290.698	0	2	FALSE	TRUE	FALSE	b5a92773-f105-4965-a764-2f4651a36989	642	HighConfidence	48	89	-	-	-::-	0
HCC827	ONT dRNA	RSRP1::ENSG00000233755	chr1	25337040	-	chr1	25043836	-	293.206	0	2	FALSE	TRUE	FALSE	c6e67517-cbab-4570-ae69-88e5018fe962	1181	HighConfidence	200	7	-	-	-::-	0
HCC827	ONT dRNA	CTCF::NUTF2	chr16	67571264	+	chr16	67865102	+	293.842	0	2	FALSE	TRUE	FALSE	1f5e6a78-1f2f-4925-befe-b2d2cc3e5cef	282	HighConfidence	924	7183	Yes	-	Tier1::-	0
HCC827	ONT dRNA	SRI-AS1::ENSG00000233420	chr7	88219224	+	chr7	88534112	+	314.891	0	2	FALSE	TRUE	FALSE	489f758d-2368-42cb-8e27-316288a340ea	139	HighConfidence	289	3	-	-	-::-	4
HCC827	ONT dRNA	POLE4::ENSG00000306831	chr2	74960146	+	chr2	75276510	+	316.37	0	2	FALSE	TRUE	FALSE	31508c7d-f1a1-4fec-b0cc-acf6ef913a7e	366	HighConfidence	2352	6	-	-	-::-	4
HCC827	ONT dRNA	SVIL::ENSG00000299688	chr10	29550597	-	chr10	29914684	-	364.085	0	2	FALSE	TRUE	TRUE	2775cf43-2199-4389-8a62-598f5a6c2d9b	1244	HighConfidence	2087	136	-	-	-::-	0
HCC827	ONT dRNA	ARFGEF1::SGK3	chr8	67238343	-	chr8	66790723	+	447.623	0	2	FALSE	TRUE	TRUE	c41efd08-4020-4dc3-be46-5c1c66b76700	3879	HighConfidence	2574	484	-	-	-::-	0
HCC827	ONT dRNA	ENSG00000296339::ZNG1E	chr9	64016309	-	chr9	65698515	+	1682.2	0	2	FALSE	TRUE	TRUE	d21b007f-df5f-47ff-baa9-7fd6c85d9296	118	HighConfidence	119	3409	-	-	-::-	0
HCC827	ONT dRNA	ST3GAL1::ENSG00000253530	chr8	133475719	-	chr8	126520900	+	6954.82	0	2	FALSE	TRUE	TRUE	5d49fbcc-79e8-4108-bcb5-6366fcb0fe5d	1128	HighConfidence	780	43	-	-	-::-	0
HCC827	ONT dRNA	LINC00392::CFAP251	chr13	73574726	+	chr12	121999716	+	Inf	0	2	FALSE	TRUE	TRUE	fe15c701-76a6-4d7c-a9e0-2d7f1bc7649d	167	HighConfidence	27	1624	-	-	-::-	0
HCC827	ONT dRNA	ZNF212::ENSG00000277688	chr7	149250807	+	chr17	37687017	+	Inf	0	2	FALSE	TRUE	TRUE	656eae93-4a4d-4dfb-9c94-2b703be6a927	626	HighConfidence	339	31	-	-	-::-	0
HCC827	ONT dRNA	HNRNPM::SRP9	chr19	8465362	+	chr1	225777935	+	Inf	0	2	TRUE	TRUE	TRUE	e1e017c1-66f2-4cea-865b-89088c3fcfc0	502	HighConfidence	6848	7826	-	-	-::-	0
HCC827	ONT dRNA	RASSF3::FRG1BP	chr12	64610743	+	chr20	30388492	+	Inf	0	2	FALSE	TRUE	TRUE	2a3cda58-a963-4e14-86cb-37191b89f001	270	HighConfidence	5305	2308	-	-	-::-	0
HCC827	ONT dRNA	ASIC1::DNMT1	chr12	50057916	+	chr19	10182077	-	Inf	0	2	FALSE	TRUE	TRUE	cd48c1c3-6744-4ecd-9d51-b86df05b0eac	311	HighConfidence	100	3347	-	-	-::-	0
HCC827	ONT dRNA	RASSF3::FRG1	chr12	64610743	+	chr4	189955037	+	Inf	0	2	FALSE	TRUE	TRUE	7b8e07f7-4264-4e88-b2d5-36d21e9d3ab0	468	HighConfidence	5305	2036	-	-	-::-	0
HCC827	ONT dRNA	TBK1::SRP9	chr12	64467082	+	chr1	225777935	+	Inf	0	2	TRUE	TRUE	TRUE	0ef41614-11e2-4842-96ba-f68d9d0f7eb6	656	HighConfidence	9277	7826	-	-	-::-	0
HCC827	ONT dRNA	SNAPC1::LINC00907	chr14	61762588	+	chr18	42678848	+	Inf	0	2	FALSE	TRUE	TRUE	de4394a7-1ec5-4195-8c34-3f87157b7da8	160	HighConfidence	679	63	-	-	-::-	0
H2228	Illumina	COP1-DT::PAPPA2	chr1	176348734	+	chr1	176555407	+	206.675	0	7	FALSE	TRUE	FALSE	VH00915:460:AAFMWKCM5:1:1311:9483:40530	43	HighConfidence	477	10068	-	-	-::-	0
H2228	Illumina	SND1::CFTR	chr7	127991056	+	chr7	117627522	+	10363.5	0	7	TRUE	TRUE	TRUE	VH00915:460:AAFMWKCM5:1:2404:44021:20462	58	HighConfidence	13081	1029	Yes	-	Tier1::-	0
H2228	Illumina	ENSG00000303559::USP20	chr1	182792817	-	chr9	129860937	+	Inf	0	7	FALSE	TRUE	TRUE	VH00915:460:AAFMWKCM5:1:1306:48661:53536	34	HighConfidence	20	3034	-	-	-::-	0
H2228	Illumina	DCBLD2::STXBP5L	chr3	98808081	-	chr3	121318475	+	22510.4	0	6	FALSE	TRUE	TRUE	VH00915:460:AAFMWKCM5:1:1202:73258:13949	69	HighConfidence	25124	1365	Yes	-	-::-	0
H2228	Illumina	KATNAL1::ZC3H13	chr13	30307331	-	chr13	45989097	-	15681.8	0	4	FALSE	TRUE	TRUE	VH00915:460:AAFMWKCM5:1:1604:25938:8970	52	HighConfidence	2012	6080	-	-	-::-	0
H2228	Illumina	ALK::PTPN3	chr2	29275099	-	chr9	109457399	-	Inf	0	4	FALSE	TRUE	TRUE	VH00915:460:AAFMWKCM5:1:1401:31884:31121	63	HighConfidence	589	2664	Yes	-	Tier1::-	0
H2228	Illumina	ENSG00000289346::ENSG00000242588	chr7	74890388	-	chr7	128608118	+	53717.7	0	3	FALSE	TRUE	TRUE	VH00915:460:AAFMWKCM5:1:2301:39496:36762	46	HighConfidence	232	6673	-	-	-::-	0
H2228	Illumina	BBOX1-AS1::SLC5A12	chr11	27151050	-	chr11	26712706	-	438.346	0	2	FALSE	TRUE	FALSE	VH00915:460:AAFMWKCM5:1:2508:38492:8497	61	HighConfidence	1131	186	-	-	-::-	14
H2228	Illumina	ENSG00000273329::SND1	chr7	129606956	-	chr7	127694828	+	1912.13	0	2	FALSE	TRUE	TRUE	VH00915:460:AAFMWKCM5:1:1205:62749:33885	65	HighConfidence	2245	13081	-	-	-::Tier1	0
H2228	Illumina	HKDC1::ENSG00000289444	chr10	69240751	+	chr10	48038626	-	21202.1	0	2	FALSE	TRUE	TRUE	VH00915:460:AAFMWKCM5:1:2206:69944:44638	61	HighConfidence	29736	1401	-	-	-::-	0
H2228	Illumina	SELENOF::EIF4G3	chr1	86903281	-	chr1	20813239	-	66090	0	2	TRUE	TRUE	FALSE	VH00915:460:AAFMWKCM5:1:2204:13005:25611	42	HighConfidence	7174	12897	-	-	-::-	1
H2228	Illumina	SENP7::CSGALNACT1	chr3	101493873	-	chr8	19715024	-	Inf	0	2	FALSE	TRUE	TRUE	VH00915:460:AAFMWKCM5:1:1504:37299:5752	49	HighConfidence	573	275	-	-	-::-	0
H2228	Illumina	NUTM2A-AS1::PSMD13	chr10	87288442	-	chr11	248776	+	Inf	0	2	FALSE	TRUE	TRUE	VH00915:460:AAFMWKCM5:1:1408:73163:36346	33	HighConfidence	2400	5111	-	-	-::-	0
H2228	Illumina	EML4::ALK	chr2	42264951	+	chr2	29223528	-	13041.4	0	1	TRUE	TRUE	TRUE	VH00915:460:AAFMWKCM5:1:2509:23022:44486	32	HighConfidence	5041	589	Yes	Yes	Tier1::Tier1	0
H2228	PacBio	KATNAL1::ZC3H13	chr13	30307331	-	chr13	45989097	-	15681.8	0	517	FALSE	TRUE	TRUE	m84073_240803_192434_s2/128585052/ccs/7067_8503	98	HighConfidence	2220	3240	-	-	-::-	0
H2228	PacBio	EML4::ALK	chr2	42264951	+	chr2	29223528	-	13041.4	0	242	TRUE	TRUE	TRUE	m84073_240803_192434_s2/129764329/ccs/5391_8500	940	HighConfidence	2770	1131	Yes	Yes	Tier1::Tier1	0
H2228	PacBio	PTCH1::LUC7L2	chr9	95506407	-	chr7	139376062	+	Inf	0	236	TRUE	TRUE	TRUE	m84073_240803_192434_s2/73271329/ccs/9776_11995	386	HighConfidence	418	16222	-	-	Tier1::-	0
H2228	PacBio	ENSG00000273329::SND1	chr7	129611318	-	chr7	127694828	+	1916.49	0	173	FALSE	TRUE	TRUE	m84073_240803_192434_s2/43192894/ccs/5396_7757	322	HighConfidence	1012	10535	-	-	-::Tier1	0
H2228	PacBio	KATNAL1::ZC3H13	chr13	30306679	-	chr13	45989097	-	15682.4	0	126	FALSE	TRUE	TRUE	m84073_240803_192434_s2/246615771/ccs/69_2239	179	HighConfidence	2220	3240	-	-	-::-	0
H2228	PacBio	EML4::ALK	chr2	42264731	+	chr2	29223528	-	13041.2	0	111	TRUE	TRUE	TRUE	m84073_240803_192434_s2/259064627/ccs/12933_16029	907	HighConfidence	2770	1131	Yes	Yes	Tier1::Tier1	0
H2228	PacBio	DCBLD2::STXBP5L	chr3	98808081	-	chr3	121318475	+	22510.4	0	107	FALSE	TRUE	TRUE	m84073_240803_192434_s2/14291150/ccs/7743_10999	2040	HighConfidence	13547	612	Yes	-	-::-	0
H2228	PacBio	NPEPPS::TBC1D3D	chr17	47592545	+	chr17	38005560	+	9586.98	0	91	FALSE	TRUE	TRUE	m84073_240803_192434_s2/243404751/ccs/7747_11201	1453	HighConfidence	5172	901	-	-	-::-	1
H2228	PacBio	SND1::CFTR	chr7	127991056	+	chr7	117627522	+	10363.5	0	89	TRUE	TRUE	TRUE	m84073_240803_192434_s2/123535483/ccs/6538_12038	2952	HighConfidence	10535	533	Yes	-	Tier1::-	0
H2228	PacBio	ENSG00000297708::ENSG00000297753	chr3	115791158	+	chr3	116007135	+	215.981	0	68	FALSE	TRUE	FALSE	m84073_240803_192434_s2/189729154/ccs/1923_3003	132	HighConfidence	500	317	-	-	-::-	1
H2228	PacBio	AHCYL2::ENSG00000308043	chr7	129368551	+	chr7	42511807	+	86856.7	0	63	FALSE	TRUE	TRUE	m84073_240803_192434_s2/143529721/ccs/69_984	241	HighConfidence	468	200	-	-	-::-	0
H2228	PacBio	BBOX1-AS1::SLC5A12	chr11	27151050	-	chr11	26712706	-	438.345	0	53	FALSE	TRUE	FALSE	m84073_240803_192434_s2/223871948/ccs/41_2230	255	HighConfidence	2345	181	-	-	-::-	16
H2228	PacBio	COX7A2L::MAP4K3	chr2	42361090	-	chr2	39315388	-	3045.7	0	53	TRUE	TRUE	FALSE	m84073_240803_192434_s2/158597309/ccs/16710_19909	121	HighConfidence	22334	814	-	-	-::-	0
H2228	PacBio	ENSG00000290951::ENSG00000242588	chr7	75359409	+	chr7	128608118	+	53248.7	0	52	FALSE	TRUE	FALSE	m84073_240803_192434_s2/215352628/ccs/1832_5296	226	HighConfidence	2809	4594	-	-	-::-	0
H2228	PacBio	ENSG00000308375::ENSG00000229771	chr20	41005233	-	chr20	40716967	-	288.271	0	47	FALSE	TRUE	FALSE	m84073_240803_192434_s2/10881826/ccs/4142_5846	208	HighConfidence	634	200	-	-	-::-	8
H2228	PacBio	TRMT61B::ALK	chr2	28869579	-	chr2	29297057	-	427.475	0	42	TRUE	TRUE	TRUE	m84073_240803_192434_s2/181736899/ccs/6981_10604	711	HighConfidence	1865	1131	-	-	-::Tier1	0
H2228	PacBio	ENSG00000288838::ENSG00000309428	chr9	62802368	-	chr9	63817578	+	1015.21	0	36	FALSE	TRUE	TRUE	m84073_240803_192434_s2/158339212/ccs/2842_4496	357	HighConfidence	245	196	-	-	-::-	17
H2228	PacBio	TRMT61B::ALK	chr2	28865017	-	chr2	29297057	-	432.037	0	35	FALSE	TRUE	TRUE	m84073_240803_192434_s2/224858323/ccs/69_3805	820	HighConfidence	1865	1131	-	-	-::Tier1	0
H2228	PacBio	LINC01705::DUSP10	chr1	221913762	-	chr1	221706466	-	207.301	0	27	FALSE	TRUE	FALSE	m84073_240803_192434_s2/1311899/ccs/12521_14672	565	HighConfidence	733	705	-	-	-::-	5
H2228	PacBio	KATNAL1::ZC3H13	chr13	30306760	-	chr13	45989097	-	15682.3	0	26	FALSE	TRUE	TRUE	m84073_240803_192434_s2/136842675/ccs/14572_16659	99	HighConfidence	2220	3240	-	-	-::-	0
H2228	PacBio	KATNAL1::ZC3H13	chr13	30306940	-	chr13	45989097	-	15682.2	0	25	FALSE	TRUE	TRUE	m84073_240803_192434_s2/67175325/ccs/7111_9166	120	HighConfidence	2220	3240	-	-	-::-	0
H2228	PacBio	SENP7::CSGALNACT1	chr3	101493873	-	chr8	19715024	-	Inf	0	23	FALSE	TRUE	TRUE	m84073_240803_192434_s2/134289017/ccs/7825_10509	238	HighConfidence	356	275	-	-	-::-	0
H2228	PacBio	DMP1-AS1::SPARCL1	chr4	87708711	-	chr4	87499585	-	209.142	0	22	FALSE	TRUE	FALSE	m84073_240803_192434_s2/125110165/ccs/69_2722	181	HighConfidence	590	392	-	-	-::-	0
H2228	PacBio	NCBP1::ENSG00000303512	chr9	97645732	+	chr9	90060221	+	7585.51	0	21	FALSE	TRUE	TRUE	m84073_240803_192434_s2/261359297/ccs/14156_15474	700	HighConfidence	4149	196	-	-	-::-	0
H2228	PacBio	PTCH1::LUC7L2	chr9	95505794	-	chr7	139376062	+	Inf	0	19	FALSE	TRUE	TRUE	m84073_240803_192434_s2/55182532/ccs/12130_14699	85	HighConfidence	418	16222	-	-	Tier1::-	0
H2228	PacBio	ISOC1::ENSG00000286274	chr5	129107062	+	chr5	129343669	+	236.609	0	18	FALSE	TRUE	FALSE	m84073_240803_192434_s2/13637048/ccs/69_2296	772	HighConfidence	6095	1035	-	-	-::-	2
H2228	PacBio	RAB38::ENSG00000285835	chr11	88149675	-	chr11	87819409	-	330.271	0	18	FALSE	TRUE	FALSE	m84073_240803_192434_s2/259854479/ccs/2729_4019	539	HighConfidence	8687	276	-	-	-::-	1
H2228	PacBio	KATNAL1::ZC3H13	chr13	30306764	-	chr13	45989097	-	15682.3	0	16	FALSE	TRUE	TRUE	m84073_240803_192434_s2/78973038/ccs/2642_4219	92	HighConfidence	2220	3240	-	-	-::-	0
H2228	PacBio	KATNAL1::ZC3H13	chr13	30306713	-	chr13	45989097	-	15682.4	0	15	FALSE	TRUE	TRUE	m84073_240803_192434_s2/176948357/ccs/3594_5705	146	HighConfidence	2220	3240	-	-	-::-	0
H2228	PacBio	ENSG00000294721::LMF1	chr16	1082989	+	chr16	954666	-	128.319	0	14	FALSE	TRUE	TRUE	m84073_240803_192434_s2/179176788/ccs/12777_14528	175	HighConfidence	85	1164	-	-	-::-	0
H2228	PacBio	COX7A2L::MAP4K3	chr2	42353212	-	chr2	39315388	-	3037.83	0	14	TRUE	TRUE	FALSE	m84073_240803_192434_s2/178521047/ccs/17015_20067	250	HighConfidence	22334	814	-	-	-::-	0
H2228	PacBio	ALK::PTPN3	chr2	29275099	-	chr9	109457399	-	Inf	0	14	FALSE	TRUE	TRUE	m84073_240803_192434_s2/150212749/ccs/10075_12410	161	HighConfidence	1131	2151	Yes	-	Tier1::-	0
H2228	PacBio	SENP7::NAMA	chr3	101366430	-	chr9	99895005	-	Inf	0	14	FALSE	TRUE	TRUE	m84073_240803_192434_s2/120393951/ccs/7571_8902	810	HighConfidence	356	2013	-	-	-::-	0
H2228	PacBio	ENSG00000297708::ENSG00000297753	chr3	115810499	+	chr3	116067929	+	257.434	0	12	FALSE	TRUE	FALSE	m84073_240803_192434_s2/23658924/ccs/8759_10189	209	HighConfidence	500	317	-	-	-::-	1
H2228	PacBio	ENSG00000273329::SND1	chr7	129606956	-	chr7	127694828	+	1912.13	0	10	FALSE	TRUE	TRUE	m84073_240803_192434_s2/177607719/ccs/9797_14006	588	HighConfidence	1012	10535	-	-	-::Tier1	0
H2228	PacBio	ENSG00000291201::ENSG00000301562	chr4	118596022	+	chr7	65781340	+	Inf	0	10	FALSE	TRUE	TRUE	m84073_240803_192434_s2/110104178/ccs/10002_11523	429	HighConfidence	1125	139	-	-	-::-	0
H2228	PacBio	ENSG00000297708::ENSG00000297753	chr3	115791158	+	chr3	116067929	+	276.78	0	9	FALSE	TRUE	FALSE	m84073_240803_192434_s2/112398295/ccs/1755_3107	133	HighConfidence	500	317	-	-	-::-	1
H2228	PacBio	XKR9::ENSG00000285579	chr8	70707153	+	chr8	71065357	+	358.208	0	9	FALSE	TRUE	FALSE	m84073_240803_192434_s2/239998057/ccs/10600_12072	998	HighConfidence	1583	111	-	-	-::-	6
H2228	PacBio	ENSG00000273329::SND1	chr7	129611069	-	chr7	127694828	+	1916.24	0	9	FALSE	TRUE	TRUE	m84073_240803_192434_s2/265487684/ccs/3237_6678	572	HighConfidence	1012	10535	-	-	-::Tier1	0
H2228	PacBio	ENSG00000310534::ENSG00000285702	chr7	73069531	+	chr7	73037391	+	32.137	0	8	FALSE	TRUE	TRUE	m84073_240803_192434_s2/206705328/ccs/69_1640	330	HighConfidence	111	182	-	-	-::-	0
H2228	PacBio	RASA4::POLR2J2-UPK3BL1	chr7	102583004	-	chr7	102669004	-	85.997	0	8	FALSE	TRUE	TRUE	m84073_240803_192434_s2/121700737/ccs/8299_10574	929	HighConfidence	283	2659	-	-	-::-	0
H2228	PacBio	EFNA5::ENSG00000293866	chr5	107427217	-	chr5	107084708	-	342.513	0	8	FALSE	TRUE	FALSE	m84073_240803_192434_s2/239408094/ccs/9488_12570	666	HighConfidence	1246	35	-	-	-::-	2
H2228	PacBio	ENSG00000228509::NEMP2	chr2	190739263	-	chr2	190525378	-	213.893	0	7	FALSE	TRUE	FALSE	m84073_240803_192434_s2/202966698/ccs/13357_15394	477	HighConfidence	942	759	-	-	-::-	3
H2228	PacBio	ENSG00000297708::ENSG00000297753	chr3	115810499	+	chr3	116098649	+	288.158	0	7	FALSE	TRUE	FALSE	m84073_240803_192434_s2/206636082/ccs/6260_7347	285	HighConfidence	500	317	-	-	-::-	1
H2228	PacBio	GPT2::ZNF646	chr16	46884958	+	chr16	31082971	+	15802	0	7	FALSE	TRUE	TRUE	m84073_240803_192434_s2/111545824/ccs/7941_8860	369	HighConfidence	7610	383	-	-	-::-	0
H2228	PacBio	SEPTIN7P13::PSPH	chr1	223993047	+	chr7	56021231	-	Inf	0	7	FALSE	TRUE	TRUE	m84073_240803_192434_s2/210506650/ccs/8591_9740	239	HighConfidence	910	12022	-	-	-::-	0
H2228	PacBio	PTCH1::FMC1	chr9	95506407	-	chr7	139345501	+	Inf	0	7	FALSE	TRUE	TRUE	m84073_240803_192434_s2/202703937/ccs/1210_2450	383	HighConfidence	418	134	-	-	Tier1::-	0
H2228	PacBio	ANXA2::ICE2	chr15	60382342	-	chr15	60431984	-	49.64	0	6	FALSE	TRUE	TRUE	m84073_240803_192434_s2/265619570/ccs/9924_11141	187	HighConfidence	350401	3591	-	-	-::-	3
H2228	PacBio	PDXDC1::ENSG00000309423	chr16	15030056	+	chr16	14905379	-	124.675	0	6	FALSE	TRUE	TRUE	m84073_240803_192434_s2/21299825/ccs/7048_9239	1460	HighConfidence	7033	74	-	-	-::-	2
H2228	PacBio	ARRDC3-AS1::ENSG00000286121	chr5	91470887	+	chr5	91721039	+	250.154	0	6	FALSE	TRUE	FALSE	m84073_240803_192434_s2/28115315/ccs/5612_8110	641	HighConfidence	2596	33	-	-	-::-	1
H2228	PacBio	ENSG00000308375::ENSG00000229771	chr20	41005233	-	chr20	40710996	-	294.241	0	6	FALSE	TRUE	FALSE	m84073_240803_192434_s2/231080924/ccs/6537_7755	311	HighConfidence	634	200	-	-	-::-	8
H2228	PacBio	XKR9::ENSG00000285579	chr8	70707153	+	chr8	71199140	+	491.988	0	6	FALSE	TRUE	FALSE	m84073_240803_192434_s2/51513041/ccs/8803_11307	1024	HighConfidence	1583	111	-	-	-::-	6
H2228	PacBio	ENSG00000290832::ENSG00000242588	chr7	73005693	-	chr7	128608118	+	55602.4	0	6	FALSE	TRUE	TRUE	m84073_240803_192434_s2/116200473/ccs/8503_10278	204	HighConfidence	3619	4594	-	-	-::-	0
H2228	PacBio	ENSG00000290535::ENSG00000301562	chr10	38407740	+	chr7	65781340	+	Inf	0	6	FALSE	TRUE	TRUE	m84073_240803_192434_s2/265228278/ccs/9495_12131	444	HighConfidence	209	139	-	-	-::-	0
H2228	PacBio	LINC01128::ENSG00000291147	chr1	827775	+	chr2	242159349	+	Inf	0	6	FALSE	TRUE	TRUE	m84073_240803_192434_s2/29819790/ccs/10168_11657	116	HighConfidence	1365	706	-	-	-::-	2
H2228	PacBio	ENSG00000301095::ENSG00000302819	chr4	13204436	-	chr4	12973049	-	231.389	0	5	FALSE	TRUE	FALSE	m84073_240803_192434_s2/265029934/ccs/10182_12041	760	HighConfidence	33	104	-	-	-::-	7
H2228	PacBio	ENSG00000297299::SLC44A5	chr1	75615853	-	chr1	75339630	-	276.226	0	5	FALSE	TRUE	FALSE	m84073_240803_192434_s2/117506570/ccs/14889_17532	297	HighConfidence	6	576	-	-	-::-	1
H2228	PacBio	POLE4::ENSG00000306831	chr2	74960146	+	chr2	75276510	+	316.37	0	5	FALSE	TRUE	FALSE	m84073_240803_192434_s2/194642348/ccs/8597_10822	378	HighConfidence	754	1080	-	-	-::-	4
H2228	PacBio	XKR9::ENSG00000285579	chr8	70707153	+	chr8	71053668	+	346.516	0	5	FALSE	TRUE	FALSE	m84073_240803_192434_s2/150209583/ccs/17023_18527	1029	HighConfidence	1583	111	-	-	-::-	6
H2228	PacBio	ENSG00000292979::ENSG00000291147	chr8	184072	-	chr2	242159349	+	Inf	0	5	FALSE	TRUE	TRUE	m84073_240803_192434_s2/151260263/ccs/3591_5481	317	HighConfidence	675	706	-	-	-::-	2
H2228	PacBio	ASPH::RPS6KC1	chr8	61680968	-	chr1	213242569	+	Inf	0	5	TRUE	TRUE	TRUE	m84073_240803_192434_s2/262736141/ccs/9777_11551	543	HighConfidence	297070	2320	-	-	-::-	2
H2228	PacBio	ARHGEF2::UBQLN4	chr1	155983107	-	chr1	156041671	-	58.561	0	4	FALSE	TRUE	TRUE	m84073_240803_192434_s2/213194466/ccs/1790_3955	120	HighConfidence	21388	2399	Yes	-	-::-	1
H2228	PacBio	STPG4::ENSG00000273269	chr2	47108388	-	chr2	47170764	-	62.373	0	4	FALSE	TRUE	TRUE	m84073_240803_192434_s2/79105429/ccs/69_1495	341	HighConfidence	469	40	-	-	-::-	1
H2228	PacBio	PPIP5K1::CATSPER2	chr15	43564867	-	chr15	43640496	-	75.626	0	4	TRUE	TRUE	TRUE	m84073_240803_192434_s2/52170974/ccs/9959_12007	963	HighConfidence	234	202	Yes	-	-::-	5
H2228	PacBio	PPIP5K1::CATSPER2	chr15	43564103	-	chr15	43648063	-	83.957	0	4	FALSE	TRUE	TRUE	m84073_240803_192434_s2/86573216/ccs/7835_9788	1035	HighConfidence	234	202	Yes	-	-::-	5
H2228	PacBio	NOVA1-DT::MIR4307HG	chr14	26731156	+	chr14	26933497	+	202.342	0	4	FALSE	TRUE	FALSE	m84073_240803_192434_s2/78513818/ccs/7003_8745	277	HighConfidence	305	846	-	-	-::-	0
H2228	PacBio	CLTC::VMP1	chr17	59620173	+	chr17	59838295	+	218.128	0	4	FALSE	TRUE	FALSE	m84073_240803_192434_s2/204538556/ccs/4409_6127	250	HighConfidence	15785	37146	Yes	-	Tier1::-	1
H2228	PacBio	COMMD1::B3GNT2	chr2	62000982	+	chr2	62222212	+	221.237	0	4	TRUE	TRUE	FALSE	m84073_240803_192434_s2/51646327/ccs/8164_11179	468	HighConfidence	1951	2493	-	-	-::-	0
H2228	PacBio	ENSG00000286321::ENSG00000250064	chr4	28215148	+	chr4	28476450	+	261.307	0	4	FALSE	TRUE	FALSE	m84073_240803_192434_s2/856089/ccs/1671_5251	200	HighConfidence	138	4	-	-	-::-	0
H2228	PacBio	ARHGEF3::DNAH12	chr3	57078547	-	chr3	57408535	-	329.985	0	4	FALSE	TRUE	TRUE	m84073_240803_192434_s2/26350203/ccs/8541_10310	239	HighConfidence	1168	27	-	-	-::-	1
H2228	PacBio	DYRK1A::TTC3	chr21	37472880	+	chr21	37108392	+	364.485	0	4	FALSE	TRUE	TRUE	m84073_240803_192434_s2/239405573/ccs/16063_17976	383	HighConfidence	2264	4753	Yes	-	-::-	4
H2228	PacBio	MIR99AHG::USP25	chr21	16231115	+	chr21	15864268	+	366.844	0	4	FALSE	TRUE	TRUE	m84073_240803_192434_s2/151718422/ccs/2361_3772	128	HighConfidence	3126	1992	-	-	-::-	17
H2228	PacBio	OCIAD2::SLAIN2	chr4	48894006	-	chr4	48420125	+	473.882	0	4	TRUE	TRUE	TRUE	m84073_240803_192434_s2/50401572/ccs/9900_11178	401	HighConfidence	6881	3695	-	-	-::-	2
H2228	PacBio	ZNF438::ZEB1	chr10	30984369	-	chr10	31495779	+	511.407	0	4	FALSE	TRUE	TRUE	m84073_240803_192434_s2/28185892/ccs/6122_7779	418	HighConfidence	359	3248	-	-	-::Tier2	7
H2228	PacBio	DCBLD2::NIT2	chr3	98808081	-	chr3	100352404	+	1544.32	0	4	TRUE	TRUE	TRUE	m84073_240803_192434_s2/79434934/ccs/2888_5266	2025	HighConfidence	13547	2471	-	-	-::-	16
H2228	PacBio	NAMA::ENSG00000227531	chr9	99894880	-	chr9	111139619	-	11244.7	0	4	FALSE	TRUE	TRUE	m84073_240803_192434_s2/60886559/ccs/13579_15737	1257	HighConfidence	2013	11	-	-	-::-	0
H2228	PacBio	WDFY2::USPL1	chr13	51675243	+	chr13	30621764	+	21053.5	0	4	TRUE	TRUE	TRUE	m84073_240803_192434_s2/265225801/ccs/9916_13291	483	HighConfidence	2127	1303	-	-	-::-	0
H2228	PacBio	SND1::ENSG00000294540	chr7	127991056	+	chr7	75583611	+	52407.4	0	4	FALSE	TRUE	TRUE	m84073_240803_192434_s2/202248074/ccs/13119_16324	280	HighConfidence	10535	35	-	-	Tier1::-	0
H2228	PacBio	ENSG00000290951::ENSG00000242588	chr7	75359526	+	chr7	128608118	+	53248.6	0	4	FALSE	TRUE	FALSE	m84073_240803_192434_s2/14880423/ccs/14458_16041	320	HighConfidence	2809	4594	-	-	-::-	0
H2228	PacBio	AHCYL2::ENSG00000308043	chr7	129225439	+	chr7	42516272	+	86709.2	0	4	FALSE	TRUE	TRUE	m84073_240803_192434_s2/231543824/ccs/6571_8270	411	HighConfidence	468	200	-	-	-::-	0
H2228	PacBio	ASPH::GNAS	chr8	61680968	-	chr20	58895612	+	Inf	0	4	FALSE	TRUE	TRUE	m84073_240803_192434_s2/211616250/ccs/5292_7147	463	HighConfidence	297070	7006	-	-	-::Tier1	13
H2228	PacBio	NSD2::ADK	chr4	1939778	+	chr10	74589282	+	Inf	0	4	TRUE	TRUE	TRUE	m84073_240803_192434_s2/49025215/ccs/3652_6283	2057	HighConfidence	3414	20219	-	-	Tier1::-	1
H2228	PacBio	ENSG00000287839::PTPN12	chr1	155648406	-	chr7	77635782	+	Inf	0	4	FALSE	TRUE	TRUE	m84073_240803_192434_s2/26349904/ccs/2055_3305	164	HighConfidence	3111	3481	-	-	-::-	0
H2228	PacBio	EML4::PTP4A2	chr2	42169636	+	chr1	31919658	-	Inf	0	4	FALSE	TRUE	TRUE	m84073_240803_192434_s2/213059020/ccs/11968_13562	264	HighConfidence	2770	11798	-	-	Tier1::-	0
H2228	PacBio	NHLRC3::VMP1	chr13	39039711	+	chr17	59839768	+	Inf	0	4	FALSE	TRUE	TRUE	m84073_240803_192434_s2/266405337/ccs/69_1533	613	HighConfidence	1233	37146	-	-	-::-	0
H2228	PacBio	URGCP::LARS1	chr7	43926132	-	chr5	146143550	-	Inf	0	4	FALSE	TRUE	TRUE	m84073_240803_192434_s2/115151463/ccs/8004_10598	579	HighConfidence	2497	20025	-	-	-::-	0
H2228	PacBio	FRMD5::ALOX12P2	chr15	44194953	-	chr17	6953661	+	Inf	0	4	FALSE	TRUE	TRUE	m84073_240803_192434_s2/267457923/ccs/3845_6242	349	HighConfidence	414	275	-	-	-::-	0
H2228	PacBio	ENSG00000271192::NFYC	chr3	44003681	+	chr1	40738836	+	Inf	0	4	FALSE	TRUE	TRUE	m84073_240803_192434_s2/84415926/ccs/2989_5063	256	HighConfidence	910	4059	-	-	-::-	0
H2228	PacBio	MAP1B::EIF1AX	chr5	72115799	+	chrX	20135841	-	Inf	0	4	TRUE	TRUE	TRUE	m84073_240803_192434_s2/178655458/ccs/11405_12677	342	HighConfidence	91382	6665	-	-	-::Tier2	0
H2228	PacBio	GMDS::SEC22A	chr6	2115771	-	chr3	123223559	+	Inf	0	4	FALSE	TRUE	TRUE	m84073_240803_192434_s2/47973685/ccs/3513_5261	563	HighConfidence	942	3846	-	-	-::-	0
H2228	PacBio	ZCCHC7::CHN2	chr9	37126942	+	chr7	29354625	+	Inf	0	4	TRUE	TRUE	TRUE	m84073_240803_192434_s2/82053513/ccs/8130_9789	761	HighConfidence	2626	328	-	-	-::-	0
H2228	PacBio	DELEC1::SENP7	chr9	115087454	+	chr3	101459052	-	Inf	0	4	FALSE	TRUE	TRUE	m84073_240803_192434_s2/49153354/ccs/3591_5318	421	HighConfidence	527	356	-	-	-::-	0
H2228	PacBio	ENSG00000249685::KLHL5	chr4	39134045	+	chr4	39062559	+	71.484	0	3	FALSE	TRUE	TRUE	m84073_240803_192434_s2/147265354/ccs/4413_6696	1530	HighConfidence	114	11580	-	-	-::-	1
H2228	PacBio	ERVK13-1::ENSG00000291228	chr16	2682140	-	chr16	2610462	+	71.68	0	3	FALSE	TRUE	TRUE	m84073_240803_192434_s2/263589725/ccs/15768_17096	220	HighConfidence	1473	1872	-	-	-::-	16
H2228	PacBio	ENSG00000270249::POLR2J2-UPK3BL1	chr7	102584218	-	chr7	102669004	-	84.784	0	3	TRUE	TRUE	TRUE	m84073_240803_192434_s2/151127804/ccs/13051_15502	1128	HighConfidence	13	2659	-	-	-::-	1
H2228	PacBio	NRDC::TXNDC12	chr1	51878275	-	chr1	52024579	-	146.302	0	3	FALSE	TRUE	TRUE	m84073_240803_192434_s2/119146879/ccs/15979_17514	476	HighConfidence	6728	11267	-	-	-::-	3
H2228	PacBio	MTHFS::ENSG00000298511	chr15	79889093	-	chr15	79688696	-	200.4	0	3	FALSE	TRUE	FALSE	m84073_240803_192434_s2/51972521/ccs/70_2203	699	HighConfidence	1595	10	-	-	-::-	11
H2228	PacBio	ENSG00000283415::ENSG00000291143	chr11	6924498	-	chr11	6721882	-	202.62	0	3	FALSE	TRUE	FALSE	m84073_240803_192434_s2/113250210/ccs/69_6250	565	HighConfidence	55	28	-	-	-::-	9
H2228	PacBio	SNX4::ZNF148	chr3	125520032	-	chr3	125313656	-	206.379	0	3	TRUE	TRUE	FALSE	m84073_240803_192434_s2/72289873/ccs/10897_12192	161	HighConfidence	2615	6411	-	-	-::-	0
H2228	PacBio	CCDC122::ENOX1	chr13	43874842	-	chr13	43667544	-	207.302	0	3	FALSE	TRUE	FALSE	m84073_240803_192434_s2/120656263/ccs/13561_16437	206	HighConfidence	3868	65	-	-	-::-	7
H2228	PacBio	ENSG00000299250::C6orf58	chr6	127361079	+	chr6	127570753	+	209.675	0	3	FALSE	TRUE	FALSE	m84073_240803_192434_s2/45092685/ccs/15841_18279	223	HighConfidence	115	26	-	-	-::-	10
H2228	PacBio	DMP1-AS1::SPARCL1	chr4	87710349	-	chr4	87499585	-	210.769	0	3	FALSE	TRUE	FALSE	m84073_240803_192434_s2/46798610/ccs/70_2734	194	HighConfidence	590	392	-	-	-::-	0
H2228	PacBio	RAB38::ENSG00000285835	chr11	88175183	-	chr11	87954906	-	220.283	0	3	FALSE	TRUE	FALSE	m84073_240803_192434_s2/213256258/ccs/2977_4126	285	HighConfidence	8687	276	-	-	-::-	1
H2228	PacBio	ENSG00000258053::PTPRR	chr12	71115850	-	chr12	70892977	-	222.876	0	3	FALSE	TRUE	FALSE	m84073_240803_192434_s2/178525685/ccs/3183_6454	215	HighConfidence	740	1282	-	-	-::-	0
H2228	PacBio	POLE4::TACR1-AS1	chr2	74960146	+	chr2	75186830	+	226.698	0	3	FALSE	TRUE	FALSE	m84073_240803_192434_s2/152636960/ccs/9288_12800	364	HighConfidence	754	51	-	-	-::-	1
H2228	PacBio	TTC32::ENSG00000306962	chr2	19901706	-	chr2	19674342	-	227.367	0	3	FALSE	TRUE	FALSE	m84073_240803_192434_s2/80483293/ccs/4112_5301	243	HighConfidence	134	12	-	-	-::-	7
H2228	PacBio	SCAF11::SLC38A1	chr12	45990353	-	chr12	46243314	-	252.957	0	3	FALSE	TRUE	TRUE	m84073_240803_192434_s2/266469996/ccs/9716_12817	234	HighConfidence	8002	34949	-	-	-::-	1
H2228	PacBio	FUBP1::USP33	chr1	77978885	-	chr1	77701471	-	277.416	0	3	TRUE	TRUE	FALSE	m84073_240803_192434_s2/75305928/ccs/15675_17546	183	HighConfidence	9650	3450	-	-	Tier1::-	0
H2228	PacBio	MTMR14::THUMPD3	chr3	9649742	+	chr3	9366908	+	282.828	0	3	TRUE	TRUE	TRUE	m84073_240803_192434_s2/151913169/ccs/11175_12746	281	HighConfidence	4287	3757	-	-	-::-	0
H2228	PacBio	ENSG00000300906::ENSG00000298262	chr4	10871074	+	chr4	11161763	+	290.698	0	3	FALSE	TRUE	FALSE	m84073_240803_192434_s2/121050345/ccs/3471_5464	533	HighConfidence	105	140	-	-	-::-	0
H2228	PacBio	KCNJ8-AS1::CMAS	chr12	21760085	+	chr12	22055149	+	295.065	0	3	FALSE	TRUE	FALSE	m84073_240803_192434_s2/175377779/ccs/8313_9806	242	HighConfidence	25	9502	-	-	-::-	2
H2228	PacBio	LINC01060::LINC02508	chr4	188485865	+	chr4	188783913	+	298.051	0	3	FALSE	TRUE	FALSE	m84073_240803_192434_s2/260248891/ccs/5026_5962	304	HighConfidence	1068	19	-	-	-::-	0
H2228	PacBio	ENSG00000305967::PDE4D	chr5	60496139	-	chr5	60185687	-	310.456	0	3	FALSE	TRUE	FALSE	m84073_240803_192434_s2/263129328/ccs/11255_13371	131	HighConfidence	36	687	-	-	-::-	3
H2228	PacBio	ENSG00000296655::NXPH1	chr7	8427818	+	chr7	8751008	+	323.193	0	3	FALSE	TRUE	FALSE	m84073_240803_192434_s2/119871209/ccs/3576_5699	539	HighConfidence	339	25	-	-	-::-	1
H2228	PacBio	KRCC1::NCAL1	chr2	88055626	-	chr2	87719807	+	335.82	0	3	FALSE	TRUE	TRUE	m84073_240803_192434_s2/72618253/ccs/10380_11927	140	HighConfidence	4019	755	-	-	-::-	1
H2228	PacBio	FARS2::ENSG00000300014	chr6	5613320	+	chr6	5995673	+	382.354	0	3	FALSE	TRUE	FALSE	m84073_240803_192434_s2/81857190/ccs/12350_14198	1387	HighConfidence	3131	275	-	-	-::-	6
H2228	PacBio	LINC01473::FSIP2-AS1	chr2	186215019	-	chr2	185826074	-	388.947	0	3	FALSE	TRUE	FALSE	m84073_240803_192434_s2/264704274/ccs/16731_18611	707	HighConfidence	1200	121	-	-	-::-	16
H2228	PacBio	PAIP2::CTNNA1	chr5	139341980	+	chr5	138886212	+	455.766	0	3	FALSE	TRUE	TRUE	m84073_240803_192434_s2/241830854/ccs/42_2468	120	HighConfidence	8877	34232	-	-	-::Tier2	9
H2228	PacBio	LINC02742::ENSG00000254526	chr11	28741908	+	chr11	29211655	+	469.749	0	3	FALSE	TRUE	FALSE	m84073_240803_192434_s2/177474022/ccs/7572_8899	237	HighConfidence	1188	293	-	-	-::-	0
H2228	PacBio	ENSG00000244676::CHODL	chr21	17756789	+	chr21	18256509	+	499.724	0	3	FALSE	TRUE	FALSE	m84073_240803_192434_s2/173740857/ccs/4933_6459	315	HighConfidence	977	131	-	-	-::-	0
H2228	PacBio	KCMF1::SUCLG1	chr2	84971467	+	chr2	84449752	-	521.714	0	3	TRUE	TRUE	TRUE	m84073_240803_192434_s2/234226378/ccs/7998_9271	83	HighConfidence	2788	6798	-	-	-::-	8
H2228	PacBio	AVL9::NT5C3A	chr7	32495802	+	chr7	33035988	-	540.188	0	3	TRUE	TRUE	TRUE	m84073_240803_192434_s2/18875838/ccs/69_1524	279	HighConfidence	9545	10835	-	-	-::-	1
H2228	PacBio	MAP3K5::MTFR2	chr6	136791710	-	chr6	136244869	-	546.852	0	3	FALSE	TRUE	FALSE	m84073_240803_192434_s2/254279832/ccs/5576_7376	434	HighConfidence	676	165	-	-	-::-	0
H2228	PacBio	FOXP2::MDFIC	chr7	114426679	+	chr7	114979506	+	552.829	0	3	FALSE	TRUE	FALSE	m84073_240803_192434_s2/48759017/ccs/3139_5155	744	HighConfidence	887	508	-	-	-::-	7
H2228	PacBio	GALNT2::COG2	chr1	230067406	+	chr1	230659464	+	592.065	0	3	TRUE	TRUE	FALSE	m84073_240803_192434_s2/203886271/ccs/15528_18446	152	HighConfidence	4538	3137	-	-	-::-	4
H2228	PacBio	FTO::ENSG00000287885	chr16	53844298	+	chr16	54466840	+	622.544	0	3	FALSE	TRUE	FALSE	m84073_240803_192434_s2/80942510/ccs/12415_13980	929	HighConfidence	4972	208	-	-	-::-	0
H2228	PacBio	FGF13::ATP11C	chrX	139204059	-	chrX	139826823	-	622.761	0	3	FALSE	TRUE	TRUE	m84073_240803_192434_s2/139203298/ccs/8102_10002	317	HighConfidence	4153	1345	-	-	-::-	2
H2228	PacBio	MAD1L1::PSMG3-AS1	chr7	2229984	-	chr7	1574715	+	655.275	0	3	FALSE	TRUE	TRUE	m84073_240803_192434_s2/79102778/ccs/12596_16361	405	HighConfidence	2639	680	-	-	-::-	0
H2228	PacBio	NDUFAF7::CDC42EP3-AS1	chr2	37248426	+	chr2	37907650	+	659.228	0	3	FALSE	TRUE	FALSE	m84073_240803_192434_s2/51056674/ccs/7942_9527	1440	HighConfidence	1581	228	-	-	-::-	0
H2228	PacBio	SAR1A::TSPAN15	chr10	70170413	-	chr10	69483691	+	686.723	0	3	FALSE	TRUE	TRUE	m84073_240803_192434_s2/139399285/ccs/8265_9880	101	HighConfidence	1910	2802	-	-	-::-	0
H2228	PacBio	CSNK1G3::SNX2	chr5	123512570	+	chr5	122795266	+	717.3	0	3	FALSE	TRUE	TRUE	m84073_240803_192434_s2/237831070/ccs/6823_8941	309	HighConfidence	3887	25073	-	-	-::-	4
H2228	PacBio	LYPLAL1::TGFB2	chr1	219173981	+	chr1	218434082	+	739.894	0	3	FALSE	TRUE	TRUE	m84073_240803_192434_s2/209389464/ccs/8779_10696	114	HighConfidence	7930	9404	-	-	-::-	1
H2228	PacBio	SBNO2::SHC2	chr19	1174172	-	chr19	425231	-	748.944	0	3	FALSE	TRUE	FALSE	m84073_240803_192434_s2/80282806/ccs/69_1488	86	HighConfidence	195	295	-	-	-::-	9
H2228	PacBio	MAP3K7::LYRM2	chr6	90561622	-	chr6	89637882	-	923.745	0	3	FALSE	TRUE	FALSE	m84073_240803_192434_s2/112592909/ccs/1370_2726	530	HighConfidence	4714	2629	-	-	-::-	0
H2228	PacBio	SLCO6A1::ENSG00000293393	chr5	102388688	-	chr5	103432623	-	1043.93	0	3	FALSE	TRUE	TRUE	m84073_240803_192434_s2/61014793/ccs/3987_5098	712	HighConfidence	337	5	-	-	-::-	0
H2228	PacBio	MAX::SYNE2	chr14	65093708	-	chr14	64048000	+	1045.71	0	3	TRUE	TRUE	TRUE	m84073_240803_192434_s2/29494001/ccs/6238_8393	268	HighConfidence	45438	1986	-	-	Tier1::-	0
H2228	PacBio	SMS::RPS6KA3	chrX	21940873	+	chrX	20234814	-	1706.06	0	3	FALSE	TRUE	TRUE	m84073_240803_192434_s2/5180663/ccs/69_3055	135	HighConfidence	10089	4803	-	-	-::-	0
H2228	PacBio	MAPRE1::PIGU	chr20	32839856	+	chr20	34585580	-	1745.72	0	3	FALSE	TRUE	TRUE	m84073_240803_192434_s2/158728996/ccs/5609_7620	738	HighConfidence	15765	2810	-	-	-::-	0
H2228	PacBio	PPP1R9A::VPS50	chr7	95161971	+	chr7	93252653	+	1909.32	0	3	FALSE	TRUE	TRUE	m84073_240803_192434_s2/233444951/ccs/13005_15476	683	HighConfidence	468	593	-	-	-::-	4
H2228	PacBio	YTHDC2::FEM1C	chr5	113579915	+	chr5	115525617	-	1945.7	0	3	FALSE	TRUE	TRUE	m84073_240803_192434_s2/85464438/ccs/14858_17592	2485	HighConfidence	2795	3808	-	-	-::-	2
H2228	PacBio	ENSG00000291068::H3-3A	chr1	223964586	-	chr1	226071351	+	2106.76	0	3	FALSE	TRUE	TRUE	m84073_240803_192434_s2/132781727/ccs/10767_12411	1455	HighConfidence	648	4255	-	-	-::-	1
H2228	PacBio	PSMD5::RABGAP1	chr9	120842737	-	chr9	123065348	+	2222.61	0	3	FALSE	TRUE	TRUE	m84073_240803_192434_s2/235473391/ccs/9728_12953	193	HighConfidence	7248	2539	-	-	-::-	0
H2228	PacBio	FADS3::STIP1	chr11	61891169	-	chr11	64193078	+	2301.91	0	3	TRUE	TRUE	TRUE	m84073_240803_192434_s2/248054189/ccs/3642_6041	332	HighConfidence	2882	28035	-	-	-::-	0
H2228	PacBio	ZNF33B::ZNF22-AS1	chr10	42631929	-	chr10	45107083	-	2475.15	0	3	FALSE	TRUE	TRUE	m84073_240803_192434_s2/178983615/ccs/7848_10384	395	HighConfidence	836	1548	-	-	-::-	0
H2228	PacBio	DLGAP1-AS2::USP14	chr18	3604215	+	chr18	163308	+	3440.91	0	3	FALSE	TRUE	TRUE	m84073_240803_192434_s2/20578978/ccs/6698_9473	512	HighConfidence	1193	5905	-	-	-::-	0
H2228	PacBio	RIMBP2::LINC02372	chr12	130628322	-	chr12	126873504	-	3754.82	0	3	FALSE	TRUE	FALSE	m84073_240803_192434_s2/166005465/ccs/4338_6296	199	HighConfidence	8	3	-	-	-::-	0
H2228	PacBio	SUMF1::RAD18	chr3	4449266	-	chr3	8890451	-	4441.18	0	3	FALSE	TRUE	TRUE	m84073_240803_192434_s2/212665862/ccs/11148_12979	544	HighConfidence	5210	848	-	-	-::-	0
H2228	PacBio	AMD1::ENSG00000286084	chr6	110875215	+	chr6	105587359	+	5287.85	0	3	FALSE	TRUE	TRUE	m84073_240803_192434_s2/20584242/ccs/10665_12192	433	HighConfidence	5628	521	-	-	-::-	0
H2228	PacBio	GRAMD2B::HSD17B4	chr5	126371567	+	chr5	119489192	+	6882.37	0	3	FALSE	TRUE	TRUE	m84073_240803_192434_s2/11669985/ccs/9770_11898	251	HighConfidence	2444	5160	-	-	-::-	3
H2228	PacBio	SLC7A11::SMAD1	chr4	138179217	-	chr4	145539804	+	7360.58	0	3	TRUE	TRUE	TRUE	m84073_240803_192434_s2/17630883/ccs/12958_14302	181	HighConfidence	13734	3142	-	-	-::-	0
H2228	PacBio	NCBP1::ENSG00000303512	chr9	97645224	+	chr9	90060221	+	7585	0	3	FALSE	TRUE	TRUE	m84073_240803_192434_s2/123339838/ccs/11784_13379	960	HighConfidence	4149	196	-	-	-::-	0
H2228	PacBio	SLC7A1::CRYL1	chr13	29595416	-	chr13	20439754	-	9155.67	0	3	FALSE	TRUE	FALSE	m84073_240803_192434_s2/247530261/ccs/3288_4657	195	HighConfidence	4891	779	-	-	-::-	0
H2228	PacBio	SND1::CFTR	chr7	127991056	+	chr7	117642438	+	10348.6	0	3	TRUE	TRUE	TRUE	m84073_240803_192434_s2/26873729/ccs/69_4081	1684	HighConfidence	10535	533	Yes	-	Tier1::-	0
H2228	PacBio	YIPF4::CALM2	chr2	32278234	+	chr2	47162662	-	14884.4	0	3	FALSE	TRUE	TRUE	m84073_240803_192434_s2/121831484/ccs/14764_16128	317	HighConfidence	4550	129258	-	-	-::-	0
H2228	PacBio	APBA1::ENSG00000285907	chr9	69467823	-	chr9	89600734	-	20132.9	0	3	FALSE	TRUE	TRUE	m84073_240803_192434_s2/14680784/ccs/14954_17021	99	HighConfidence	19	155	-	-	-::-	0
H2228	PacBio	CKMT2-AS1::DEPDC1B	chr5	81301287	-	chr5	60647533	-	20653.8	0	3	FALSE	TRUE	FALSE	m84073_240803_192434_s2/48305933/ccs/9708_12067	214	HighConfidence	1142	139	-	-	-::-	0
H2228	PacBio	INVS::C5	chr9	100126549	+	chr9	121008498	-	20882	0	3	FALSE	TRUE	TRUE	m84073_240803_192434_s2/48368563/ccs/10350_14164	470	HighConfidence	1390	1354	-	-	-::-	0
H2228	PacBio	DCBLD2::STXBP5L	chr3	98849461	-	chr3	121318475	+	22469	0	3	TRUE	TRUE	TRUE	m84073_240803_192434_s2/52629750/ccs/3167_5877	918	HighConfidence	13547	612	Yes	-	-::-	0
H2228	PacBio	FRYL::ART3	chr4	48684673	-	chr4	76075881	+	27391.2	0	3	FALSE	TRUE	TRUE	m84073_240803_192434_s2/250481698/ccs/69_1969	490	HighConfidence	1808	24	-	-	-::-	0
H2228	PacBio	MRPL37::GNG5	chr1	54205410	+	chr1	84506301	-	30300.9	0	3	FALSE	TRUE	TRUE	m84073_240803_192434_s2/148312894/ccs/6517_7919	717	HighConfidence	15089	674	-	-	-::-	0
H2228	PacBio	TRAPPC2::ZNF81	chrX	13734525	-	chrX	47887999	+	34153.5	0	3	FALSE	TRUE	TRUE	m84073_240803_192434_s2/4984446/ccs/15370_18950	112	HighConfidence	1160	410	-	-	-::-	0
H2228	PacBio	USP15::NEDD1	chr12	62260503	+	chr12	96936611	+	34676.1	0	3	TRUE	TRUE	FALSE	m84073_240803_192434_s2/237109755/ccs/69_2758	96	HighConfidence	5591	2190	-	-	-::-	0
H2228	PacBio	LAMB3::ZNF669	chr1	209652369	-	chr1	247102113	-	37449.7	0	3	FALSE	TRUE	TRUE	m84073_240803_192434_s2/8001043/ccs/12457_13760	126	HighConfidence	15565	346	-	-	-::-	0
H2228	PacBio	ORMDL1::SPHKAP	chr2	189775565	-	chr2	227991326	-	38215.7	0	3	TRUE	TRUE	TRUE	m84073_240803_192434_s2/66651434/ccs/1567_4123	2208	HighConfidence	10074	3	-	-	-::-	0
H2228	PacBio	TDRD3::MICU2	chr13	60397405	+	chr13	21566944	-	38830.5	0	3	FALSE	TRUE	TRUE	m84073_240803_192434_s2/11866256/ccs/10365_12470	429	HighConfidence	1437	2443	-	-	-::-	0
H2228	PacBio	ROR1::KDM1A	chr1	63774508	+	chr1	23050387	+	40724.1	0	3	TRUE	TRUE	TRUE	m84073_240803_192434_s2/206573712/ccs/10139_13004	475	HighConfidence	1134	1416	-	-	-::-	0
H2228	PacBio	KYNU::CALCRL-AS1	chr2	143033321	+	chr2	187257336	+	44224	0	3	FALSE	TRUE	FALSE	m84073_240803_192434_s2/69600336/ccs/2473_4092	1170	HighConfidence	127143	841	-	-	-::-	0
H2228	PacBio	AHCYL2::ENSG00000308043	chr7	129368551	+	chr7	42516272	+	86852.3	0	3	FALSE	TRUE	TRUE	m84073_240803_192434_s2/45745407/ccs/11930_13458	242	HighConfidence	468	200	-	-	-::-	0
H2228	PacBio	GALNT14::ZNF385B	chr2	31137958	-	chr2	179544969	-	148407	0	3	TRUE	TRUE	TRUE	m84073_240803_192434_s2/53088276/ccs/6330_9108	492	HighConfidence	3297	20	-	-	-::-	0
H2228	PacBio	PPP3R1-AS1::ARF1	chr2	68251734	+	chr1	228097078	+	Inf	0	3	FALSE	TRUE	TRUE	m84073_240803_192434_s2/15537129/ccs/3461_5380	181	HighConfidence	17	71727	-	-	-::-	0
H2228	PacBio	ASB3::IDO1	chr2	53859828	-	chr8	39918815	+	Inf	0	3	FALSE	TRUE	TRUE	m84073_240803_192434_s2/83690103/ccs/4429_5745	136	HighConfidence	7228	6613	-	-	-::-	0
H2228	PacBio	VGLL4::NCKAP1	chr3	11702971	-	chr2	182942163	-	Inf	0	3	FALSE	TRUE	TRUE	m84073_240803_192434_s2/232523718/ccs/41_1879	208	HighConfidence	3303	10660	-	-	-::-	0
H2228	PacBio	RPH3AL::SLC37A3	chr17	319420	-	chr7	140402822	-	Inf	0	3	FALSE	TRUE	TRUE	m84073_240803_192434_s2/11863939/ccs/69_1791	454	HighConfidence	1030	3882	-	-	-::-	0
H2228	PacBio	ENSG00000283765::CYRIB	chr3	183884722	-	chr8	129970995	-	Inf	0	3	FALSE	TRUE	TRUE	m84073_240803_192434_s2/18617284/ccs/7476_9482	144	HighConfidence	277	17671	-	-	-::-	0
H2228	PacBio	PMM2::NIBAN1	chr16	8813106	+	chr1	184894206	-	Inf	0	3	TRUE	TRUE	TRUE	m84073_240803_192434_s2/83824246/ccs/2769_5540	705	HighConfidence	5203	15448	-	-	-::-	0
H2228	PacBio	DGKE::MYL12A	chr17	56845809	+	chr18	3253233	+	Inf	0	3	TRUE	TRUE	TRUE	m84073_240803_192434_s2/238157863/ccs/4177_5853	908	HighConfidence	801	13948	-	-	-::-	0
H2228	PacBio	SPRY4::MFSD10	chr5	142324844	-	chr4	2933944	-	Inf	0	3	FALSE	TRUE	TRUE	m84073_240803_192434_s2/8390129/ccs/41_1916	179	HighConfidence	708	5056	-	-	-::-	0
H2228	PacBio	LINC-PINT::SCLY	chr7	130945720	-	chr2	238091218	+	Inf	0	3	FALSE	TRUE	TRUE	m84073_240803_192434_s2/146869275/ccs/13946_15811	244	HighConfidence	14793	2453	-	-	-::-	0
H2228	PacBio	ACER3::RAB34	chr11	76976341	+	chr17	28716061	-	Inf	0	3	TRUE	TRUE	TRUE	m84073_240803_192434_s2/266209005/ccs/2155_3535	362	HighConfidence	3223	8424	-	-	-::-	0
H2228	PacBio	ELAC1::HSD17B12	chr18	50968114	+	chr11	43750911	+	Inf	0	3	FALSE	TRUE	TRUE	m84073_240803_192434_s2/231739980/ccs/69_2650	100	HighConfidence	1476	6949	-	-	-::-	0
H2228	PacBio	VKORC1L1::FXR1	chr7	65873427	+	chr3	180948347	+	Inf	0	3	FALSE	TRUE	TRUE	m84073_240803_192434_s2/212668798/ccs/8038_9945	115	HighConfidence	814	10967	-	-	-::-	0
H2228	PacBio	NRF1::AKIRIN1	chr7	129727365	+	chr1	38998171	+	Inf	0	3	TRUE	TRUE	TRUE	m84073_240803_192434_s2/146608732/ccs/41_3914	1487	HighConfidence	487	5108	-	-	-::-	0
H2228	PacBio	ASH1L::UIMC1	chr1	155415744	-	chr5	176958154	-	Inf	0	3	FALSE	TRUE	TRUE	m84073_240803_192434_s2/257163617/ccs/8116_10369	1127	HighConfidence	6537	2334	-	-	-::-	0
H2228	PacBio	RBCK1::ERI3	chr20	410025	+	chr1	44339322	-	Inf	0	3	FALSE	TRUE	TRUE	m84073_240803_192434_s2/146933254/ccs/13255_15376	828	HighConfidence	14843	4281	-	-	-::-	0
H2228	PacBio	PRDX3::KTN1	chr10	119172382	-	chr14	55652850	+	Inf	0	3	TRUE	TRUE	TRUE	m84073_240803_192434_s2/151063525/ccs/1448_3906	564	HighConfidence	52909	24471	-	-	-::Tier1	0
H2228	PacBio	ZBTB49::MARCHF10	chr4	4303091	+	chr17	62750536	-	Inf	0	3	TRUE	TRUE	TRUE	m84073_240803_192434_s2/50661809/ccs/13614_15595	1390	HighConfidence	303	106	-	-	-::-	0
H2228	PacBio	FN3KRP::SQSTM1	chr17	82716896	+	chr5	179833032	+	Inf	0	3	FALSE	TRUE	TRUE	m84073_240803_192434_s2/50070198/ccs/1332_2744	159	HighConfidence	6662	544862	-	-	-::-	0
H2228	PacBio	MTFR1::DST	chr8	65670018	+	chr6	56600221	-	Inf	0	3	TRUE	TRUE	TRUE	m84073_240803_192434_s2/122033792/ccs/2555_3927	584	HighConfidence	3300	23957	-	-	-::-	0
H2228	PacBio	CYTOR::CDK13	chr2	87606769	+	chr7	40088126	+	Inf	0	3	FALSE	TRUE	TRUE	m84073_240803_192434_s2/11735290/ccs/15989_18773	871	HighConfidence	6306	4893	-	-	-::-	0
H2228	PacBio	ENSG00000296527::DDX19B	chr11	119057631	+	chr16	70324585	+	Inf	0	3	FALSE	TRUE	TRUE	m84073_240803_192434_s2/2558106/ccs/69_1554	151	HighConfidence	37	10222	-	-	-::-	0
H2228	PacBio	GTF2E2::RAB18	chr8	30653433	-	chr10	27526828	+	Inf	0	3	TRUE	TRUE	TRUE	m84073_240803_192434_s2/194974922/ccs/10839_13448	396	HighConfidence	11496	12566	-	-	-::-	0
H2228	PacBio	NDEL1::ENSG00000198358	chr17	8460160	+	chr1	160948651	+	Inf	0	3	FALSE	TRUE	TRUE	m84073_240803_192434_s2/12061970/ccs/12501_14647	1137	HighConfidence	2766	352	-	-	-::-	0
H2228	PacBio	ZNF736::FBXO3	chr7	64336982	+	chr11	33742084	-	Inf	0	3	FALSE	TRUE	TRUE	m84073_240803_192434_s2/112530998/ccs/69_1612	374	HighConfidence	738	3395	-	-	-::-	4
H2228	PacBio	MIR100HG::PKM	chr11	122155551	-	chr15	72207277	-	Inf	0	3	FALSE	TRUE	TRUE	m84073_240803_192434_s2/234624155/ccs/11047_12757	304	HighConfidence	22695	173392	-	-	-::-	0
H2228	PacBio	EIF4A2::EPC2	chr3	186787264	+	chr2	148761782	+	Inf	0	3	TRUE	TRUE	TRUE	m84073_240803_192434_s2/174392072/ccs/17334_20345	802	HighConfidence	39838	994	-	-	Tier1::-	0
H2228	PacBio	STPG4::WDR53	chr2	47108388	-	chr3	196561491	-	Inf	0	3	FALSE	TRUE	TRUE	m84073_240803_192434_s2/205392747/ccs/10765_12340	420	HighConfidence	469	4504	-	-	-::-	0
H2228	PacBio	HNRNPK::ENSG00000309777	chr9	83971273	-	chr6	89721526	+	Inf	0	3	FALSE	TRUE	TRUE	m84073_240803_192434_s2/83169093/ccs/6280_7889	1302	HighConfidence	164917	4	-	-	-::-	0
H2228	PacBio	ENSG00000244676::CNBP	chr21	17756921	+	chr3	129170570	-	Inf	0	3	FALSE	TRUE	TRUE	m84073_240803_192434_s2/79169012/ccs/3341_4858	399	HighConfidence	977	56274	-	-	-::Tier1	0
H2228	PacBio	LINC02100::PALM2AKAP2	chr5	18745998	-	chr9	110168399	+	Inf	0	3	FALSE	TRUE	TRUE	m84073_240803_192434_s2/120326545/ccs/1315_3408	212	HighConfidence	231	3476	-	-	-::-	0
H2228	PacBio	TTC1::TDRD6	chr5	160043169	+	chr6	46695821	+	Inf	0	3	TRUE	TRUE	TRUE	m84073_240803_192434_s2/155255480/ccs/10998_12419	610	HighConfidence	24762	261	-	-	-::-	0
H2228	PacBio	LDLR::URB1	chr19	11111639	+	chr21	32315099	-	Inf	0	3	TRUE	TRUE	TRUE	m84073_240803_192434_s2/76284519/ccs/5188_7547	1273	HighConfidence	1756	1383	-	-	-::-	0
H2228	PacBio	PXDN::EGFR	chr2	1673643	-	chr7	55198717	+	Inf	0	3	TRUE	TRUE	TRUE	m84073_240803_192434_s2/149553596/ccs/69_2460	1153	HighConfidence	1808	7655	-	-	-::Tier1	0
H2228	PacBio	UBE2K::NEDD4	chr4	39755739	+	chr15	55840727	-	Inf	0	3	TRUE	TRUE	TRUE	m84073_240803_192434_s2/152044011/ccs/1837_4845	491	HighConfidence	7683	4409	-	-	-::-	0
H2228	PacBio	ASPH::GTF2IRD2B	chr8	61651050	-	chr7	75125916	+	Inf	0	3	TRUE	TRUE	TRUE	m84073_240803_192434_s2/203426979/ccs/1484_4990	678	HighConfidence	297070	8557	-	-	-::-	0
H2228	PacBio	DELEC1::SENP7	chr9	115084383	+	chr3	101459052	-	Inf	0	3	FALSE	TRUE	TRUE	m84073_240803_192434_s2/13307327/ccs/8558_9573	353	HighConfidence	527	356	-	-	-::-	0
H2228	PacBio	LINC-PINT::FUT8	chr7	130912110	-	chr14	65455621	+	Inf	0	3	FALSE	TRUE	TRUE	m84073_240803_192434_s2/112460705/ccs/6061_9099	225	HighConfidence	14793	4677	-	-	-::-	0
H2228	PacBio	RSRP1::TAP1	chr1	25245150	-	chr6	32849118	-	Inf	0	3	TRUE	TRUE	TRUE	m84073_240803_192434_s2/202903701/ccs/69_2353	885	HighConfidence	2863	4429	-	-	-::-	0
H2228	PacBio	TMED4::VPS8	chr7	44581093	-	chr3	185024336	+	Inf	0	3	TRUE	TRUE	TRUE	m84073_240803_192434_s2/195756967/ccs/3173_4619	556	HighConfidence	8632	3489	-	-	-::-	0
H2228	PacBio	KMT2B::PRELID3A	chr19	35733872	+	chr18	12421540	+	Inf	0	3	FALSE	TRUE	TRUE	m84073_240803_192434_s2/154601051/ccs/3803_5541	271	HighConfidence	360	468	-	-	-::-	0
H2228	PacBio	HERPUD1::DHX29	chr16	56932391	+	chr5	55281515	-	Inf	0	3	TRUE	TRUE	TRUE	m84073_240803_192434_s2/27266222/ccs/8820_11480	249	HighConfidence	74276	2614	-	-	Tier1::-	0
H2228	PacBio	ENSG00000285053::MAPKAP1	chr1	235380149	+	chr9	125657799	-	Inf	0	3	TRUE	TRUE	TRUE	m84073_240803_192434_s2/177477427/ccs/1274_3018	189	HighConfidence	3868	6171	-	-	-::-	0
H2228	PacBio	SLFN5::RAB10	chr17	35261096	+	chr2	26098662	+	Inf	0	3	TRUE	TRUE	TRUE	m84073_240803_192434_s2/124060464/ccs/5550_9694	1252	HighConfidence	15720	27718	-	-	-::-	0
H2228	PacBio	TMC5::AFG3L2	chr16	19418092	+	chr18	12340401	-	Inf	0	3	FALSE	TRUE	TRUE	m84073_240803_192434_s2/250413505/ccs/13047_14453	157	HighConfidence	2556	3264	-	-	-::-	0
H2228	PacBio	COPB2-DT::ENSG00000293066	chr3	139423114	+	chr6	39999492	+	Inf	0	3	FALSE	TRUE	TRUE	m84073_240803_192434_s2/234231609/ccs/5793_7440	511	HighConfidence	321	3	-	-	-::-	0
H2228	PacBio	DLST::MTO1	chr14	74889349	+	chr6	73482449	+	Inf	0	3	TRUE	TRUE	TRUE	m84073_240803_192434_s2/123606142/ccs/8810_10096	287	HighConfidence	2320	5615	-	-	-::-	0
H2228	PacBio	CDK5RAP2::TKT	chr9	120458450	-	chr3	53235174	-	Inf	0	3	TRUE	TRUE	TRUE	m84073_240803_192434_s2/232587812/ccs/7288_9809	955	HighConfidence	2629	21669	-	-	-::-	0
H2228	PacBio	EVI2B::EHHADH	chr17	31313979	-	chr3	185193487	-	Inf	0	3	FALSE	TRUE	TRUE	m84073_240803_192434_s2/265489446/ccs/15700_18702	117	HighConfidence	518	999	-	-	-::-	0
H2228	PacBio	SYTL1::RAD23A	chr1	27348012	+	chr19	12952689	+	Inf	0	3	TRUE	TRUE	TRUE	m84073_240803_192434_s2/20973467/ccs/17900_19366	569	HighConfidence	458	39497	-	-	-::-	0
H2228	PacBio	SLC3A2::DDX60L	chr11	62882066	+	chr4	168379830	-	Inf	0	3	FALSE	TRUE	TRUE	m84073_240803_192434_s2/79759084/ccs/18677_21528	727	HighConfidence	129137	1751	-	-	-::-	0
H2228	PacBio	NOMO3::LINC02545	chr16	16256158	+	chr11	13827280	-	Inf	0	3	FALSE	TRUE	TRUE	m84073_240803_192434_s2/144577555/ccs/2024_5563	1277	HighConfidence	17701	3	-	-	-::-	0
H2228	PacBio	TTLL5::LINC02449	chr14	75720703	+	chr12	8277941	+	Inf	0	3	FALSE	TRUE	TRUE	m84073_240803_192434_s2/202309675/ccs/1971_3563	1258	HighConfidence	2185	957	-	-	-::-	0
H2228	PacBio	EXOSC8::CAPN2	chr13	37004561	+	chr1	223759270	+	Inf	0	3	FALSE	TRUE	TRUE	m84073_240803_192434_s2/63440704/ccs/11093_13128	240	HighConfidence	10307	44260	-	-	-::-	0
H2228	PacBio	HNRNPK::CAPN2	chr9	83977689	-	chr1	223759270	+	Inf	0	3	TRUE	TRUE	TRUE	m84073_240803_192434_s2/50140816/ccs/12502_14666	361	HighConfidence	164917	44260	-	-	-::-	0
H2228	PacBio	IMMP2L::FAM66A	chr7	110886593	-	chr8	12530943	+	Inf	0	3	FALSE	TRUE	TRUE	m84073_240803_192434_s2/177343066/ccs/5936_7592	498	HighConfidence	823	1845	-	-	-::-	0
H2228	PacBio	TVP23C-CDRT4::ATP6V1H	chr17	15545785	-	chr8	53772167	-	Inf	0	3	TRUE	TRUE	TRUE	m84073_240803_192434_s2/266540135/ccs/69_1472	490	HighConfidence	524	4003	-	-	-::-	0
H2228	PacBio	ARL1::HSD17B12	chr12	101405844	-	chr11	43750911	+	Inf	0	3	TRUE	TRUE	TRUE	m84073_240803_192434_s2/131663780/ccs/7270_10023	261	HighConfidence	5787	6949	-	-	-::-	0
H2228	PacBio	RPS2::GTF3C2	chr16	1964276	-	chr2	27328931	-	Inf	0	3	FALSE	TRUE	TRUE	m84073_240803_192434_s2/196284681/ccs/9210_11471	436	HighConfidence	31851	1748	-	-	-::-	0
H2228	PacBio	RPRD1A::ABI1	chr18	36067254	-	chr10	26777241	-	Inf	0	3	FALSE	TRUE	TRUE	m84073_240803_192434_s2/211025995/ccs/11669_13644	294	HighConfidence	3361	6347	-	-	-::Tier1	0
H2228	PacBio	RGS20::PTPN2	chr8	53881084	+	chr18	12862744	-	Inf	0	3	FALSE	TRUE	TRUE	m84073_240803_192434_s2/151197463/ccs/69_1853	214	HighConfidence	1291	4043	-	-	-::-	0
H2228	PacBio	MIR181A2HG::EFNB2	chr9	124658741	+	chr13	106512812	-	Inf	0	3	FALSE	TRUE	TRUE	m84073_240803_192434_s2/83102191/ccs/3969_5982	309	HighConfidence	208	254	-	-	-::-	0
H2228	PacBio	KYNU::FANCC	chr2	142986021	+	chr9	95111637	-	Inf	0	3	TRUE	TRUE	TRUE	m84073_240803_192434_s2/65213985/ccs/4644_6602	999	HighConfidence	127143	2686	-	-	-::Tier1	0
H2228	PacBio	HDAC4::EXOC2	chr2	239236593	-	chr6	532610	-	Inf	0	3	FALSE	TRUE	TRUE	m84073_240803_192434_s2/26477676/ccs/1589_4011	333	HighConfidence	305	3606	-	-	-::-	0
H2228	PacBio	HOOK3::ANKRD36	chr8	42943445	+	chr2	97164283	+	Inf	0	3	TRUE	TRUE	TRUE	m84073_240803_192434_s2/235405897/ccs/4395_7548	533	HighConfidence	2623	3047	-	-	Tier1::-	1
H2228	PacBio	WARS1::MGST1	chr14	100353687	-	chr12	16354231	+	Inf	0	3	FALSE	TRUE	TRUE	m84073_240803_192434_s2/213517865/ccs/10079_11968	1002	HighConfidence	110305	24078	-	-	-::-	0
H2228	PacBio	ZNF626::PSPC1	chr19	20661444	-	chr13	19759418	-	Inf	0	3	FALSE	TRUE	TRUE	m84073_240803_192434_s2/145757962/ccs/10021_11707	172	HighConfidence	1322	1901	-	-	-::-	0
H2228	PacBio	AHI1-DT::AKR1C3	chr6	135498517	+	chr10	5077870	+	Inf	0	3	FALSE	TRUE	TRUE	m84073_240803_192434_s2/147986112/ccs/6821_8318	289	HighConfidence	871	62121	-	-	-::-	0
H2228	PacBio	LTBP1::DGLUCY	chr2	33315269	+	chr14	91215405	+	Inf	0	3	TRUE	TRUE	TRUE	m84073_240803_192434_s2/66326790/ccs/4399_8105	2857	HighConfidence	731	5300	-	-	-::-	0
H2228	PacBio	MALAT1::EEA1	chr11	65500814	+	chr12	92851266	-	Inf	0	3	FALSE	TRUE	TRUE	m84073_240803_192434_s2/111351644/ccs/7923_10190	1771	HighConfidence	824598	1613	-	-	Tier2::-	0
H2228	PacBio	ZNF625-ZNF20::FNDC3B	chr19	12156556	-	chr3	172112452	+	Inf	0	3	TRUE	TRUE	TRUE	m84073_240803_192434_s2/132059803/ccs/1796_3640	158	HighConfidence	374	14469	-	-	-::-	0
H2228	PacBio	SPECC1::WDR72	chr17	20205912	+	chr15	53665768	-	Inf	0	3	FALSE	TRUE	TRUE	m84073_240803_192434_s2/204868018/ccs/69_1649	990	HighConfidence	454	24	-	-	Tier2::-	0
H2228	PacBio	NFAT5::CTBP1	chr16	69566374	+	chr4	1241519	-	Inf	0	3	FALSE	TRUE	TRUE	m84073_240803_192434_s2/66322520/ccs/1558_4232	371	HighConfidence	4400	1911	-	-	-::-	1
H2228	PacBio	MINDY4::DRAM2	chr7	30771556	+	chr1	111119959	-	Inf	0	3	FALSE	TRUE	TRUE	m84073_240803_192434_s2/56756518/ccs/5167_6444	129	HighConfidence	705	3171	-	-	-::-	0
H2228	PacBio	GEMIN6::ENSG00000284292	chr2	38779118	+	chr7	99348852	+	Inf	0	3	TRUE	TRUE	TRUE	m84073_240803_192434_s2/64165734/ccs/69_1371	220	HighConfidence	546	62	-	-	-::-	0
H2228	PacBio	DNAJC2::PSMC2	chr7	103344559	-	chr7	103354868	+	10.308	0	2	FALSE	TRUE	TRUE	m84073_240803_192434_s2/239339881/ccs/5861_7411	225	HighConfidence	1434	13689	Yes	-	-::-	3
H2228	PacBio	EIF2D::RASSF5	chr1	206595718	-	chr1	206583269	+	12.454	0	2	TRUE	TRUE	TRUE	m84073_240803_192434_s2/86442221/ccs/10539_15096	1561	HighConfidence	2531	319	-	-	-::-	1
H2228	PacBio	IARS1::NOL8	chr9	92289301	-	chr9	92305830	-	16.526	0	2	TRUE	TRUE	TRUE	m84073_240803_192434_s2/219875978/ccs/41_1433	212	HighConfidence	45605	7207	Yes	-	-::-	1
H2228	PacBio	BTBD10::BMAL1	chr11	13403168	-	chr11	13385689	+	17.485	0	2	FALSE	TRUE	TRUE	m84073_240803_192434_s2/23070337/ccs/13501_15510	1203	HighConfidence	3064	2188	-	-	-::-	0
H2228	PacBio	NUDCD2::CCNG1	chr5	163456929	-	chr5	163439257	+	17.672	0	2	TRUE	TRUE	TRUE	m84073_240803_192434_s2/219679452/ccs/16644_19323	417	HighConfidence	3205	4487	-	-	-::-	0
H2228	PacBio	RNF121::NUMA1	chr11	71990717	+	chr11	72009387	-	18.672	0	2	TRUE	TRUE	TRUE	m84073_240803_192434_s2/48437097/ccs/9070_12186	794	HighConfidence	2768	3602	-	-	-::Tier1	1
H2228	PacBio	ENSG00000291175::ENSG00000295828	chr17	45584572	-	chr17	45604420	+	19.856	0	2	FALSE	TRUE	TRUE	m84073_240803_192434_s2/7604287/ccs/2743_3976	611	HighConfidence	1142	379	-	-	-::-	0
H2228	PacBio	ITGB1::CCDC7	chr10	32908368	-	chr10	32882693	+	25.676	0	2	FALSE	TRUE	TRUE	m84073_240803_192434_s2/107416639/ccs/16054_18640	2388	HighConfidence	44755	763	-	-	Tier2::-	3
H2228	PacBio	GEMIN6::DHX57	chr2	38779118	+	chr2	38806693	-	27.575	0	2	FALSE	TRUE	TRUE	m84073_240803_192434_s2/136055892/ccs/5301_6590	214	HighConfidence	546	1111	-	-	-::-	7
H2228	PacBio	GABPB2::BNIPL	chr1	151070934	+	chr1	151042956	+	27.972	0	2	FALSE	TRUE	TRUE	m84073_240803_192434_s2/142147648/ccs/7642_9392	173	HighConfidence	650	22	Yes	-	-::-	0
H2228	PacBio	IL20RB::NCK1	chr3	136958201	+	chr3	136927984	+	30.212	0	2	FALSE	TRUE	TRUE	m84073_240803_192434_s2/252053891/ccs/10118_12186	216	HighConfidence	6118	7202	Yes	-	-::-	4
H2228	PacBio	BNIP3L::PPP2R2A	chr8	26395302	+	chr8	26363721	+	31.578	0	2	FALSE	TRUE	TRUE	m84073_240803_192434_s2/28444561/ccs/14914_16623	421	HighConfidence	19893	9577	-	-	-::-	9
H2228	PacBio	DUSP23::ENSG00000297934	chr1	159781367	+	chr1	159743234	-	38.149	0	2	FALSE	TRUE	TRUE	m84073_240803_192434_s2/5114861/ccs/16959_18286	357	HighConfidence	371	13	-	-	-::-	0
H2228	PacBio	FBXW11::STK10	chr5	172006458	-	chr5	172045022	-	38.562	0	2	TRUE	TRUE	TRUE	m84073_240803_192434_s2/31528243/ccs/4749_6393	212	HighConfidence	5109	1395	Yes	-	-::-	10
H2228	PacBio	MAX::CHURC1-FNTB	chr14	65093708	-	chr14	65054575	+	39.132	0	2	FALSE	TRUE	TRUE	m84073_240803_192434_s2/261883610/ccs/69_2000	322	HighConfidence	45438	192	-	-	Tier1::-	3
H2228	PacBio	BTF3L4::TXNDC12	chr1	52064938	+	chr1	52024579	-	40.355	0	2	TRUE	TRUE	TRUE	m84073_240803_192434_s2/61739767/ccs/6743_8066	267	HighConfidence	5192	11267	-	-	-::-	0
H2228	PacBio	CDC123::SEC61A2	chr10	12198776	+	chr10	12156907	+	41.864	0	2	FALSE	TRUE	TRUE	m84073_240803_192434_s2/212797716/ccs/41_1463	205	HighConfidence	14468	509	-	-	-::-	0
H2228	PacBio	HMGCL::FUCA1	chr1	23814190	-	chr1	23859903	-	45.711	0	2	TRUE	TRUE	TRUE	m84073_240803_192434_s2/197002230/ccs/69_1979	515	HighConfidence	7948	3245	-	-	-::-	0
H2228	PacBio	IFI35::AARSD1	chr17	43012277	+	chr17	42961351	-	50.923	0	2	TRUE	TRUE	TRUE	m84073_240803_192434_s2/93326954/ccs/10990_12447	300	HighConfidence	3751	3728	-	-	-::-	0
H2228	PacBio	PSPH::NIPSNAP2	chr7	56051138	-	chr7	55994894	+	56.247	0	2	FALSE	TRUE	TRUE	m84073_240803_192434_s2/253233372/ccs/69_1752	304	HighConfidence	12022	17791	-	-	-::-	7
H2228	PacBio	LTBR::TNFRSF1A	chr12	6388505	+	chr12	6330926	-	57.58	0	2	FALSE	TRUE	TRUE	m84073_240803_192434_s2/245236277/ccs/68_2140	665	HighConfidence	7933	17369	-	-	-::-	1
H2228	PacBio	CYTH3::FAM220A	chr7	6272474	-	chr7	6331235	-	58.759	0	2	FALSE	TRUE	TRUE	m84073_240803_192434_s2/138150615/ccs/10324_12308	128	HighConfidence	1504	7123	Yes	-	-::-	0
H2228	PacBio	DFFA::PGD	chr1	10463058	-	chr1	10403071	+	59.989	0	2	TRUE	TRUE	TRUE	m84073_240803_192434_s2/260440933/ccs/14563_17086	912	HighConfidence	3038	32793	-	-	-::-	1
H2228	PacBio	ADGRL1-AS1::SAMD1	chr19	14155479	+	chr19	14089362	-	66.114	0	2	FALSE	TRUE	TRUE	m84073_240803_192434_s2/134349204/ccs/4784_6197	371	HighConfidence	616	235	-	-	-::-	0
H2228	PacBio	RNF34::ANAPC5	chr12	121420778	+	chr12	121346031	-	74.746	0	2	TRUE	TRUE	TRUE	m84073_240803_192434_s2/240455673/ccs/1839_4866	1008	HighConfidence	10777	12239	-	-	-::-	0
H2228	PacBio	PTGR1::GNG10	chr9	111592926	-	chr9	111669269	+	76.338	0	2	FALSE	TRUE	TRUE	m84073_240803_192434_s2/111280618/ccs/69_1220	263	HighConfidence	69065	11483	-	-	-::-	4
H2228	PacBio	UGDH-AS1::SMIM14	chr4	39528338	+	chr4	39605180	-	76.843	0	2	FALSE	TRUE	TRUE	m84073_240803_192434_s2/210504137/ccs/6654_8046	321	HighConfidence	3206	25426	-	-	-::-	1
H2228	PacBio	SLC38A6::MNAT1	chr14	61046167	+	chr14	60968229	+	77.935	0	2	FALSE	TRUE	TRUE	m84073_240803_192434_s2/170660325/ccs/69_1512	960	HighConfidence	18220	4212	-	-	-::-	4
H2228	PacBio	ENSG00000305722::ENSG00000289384	chr12	88301826	+	chr12	88382574	-	80.75	0	2	FALSE	TRUE	TRUE	m84073_240803_192434_s2/23729409/ccs/7269_8900	155	HighConfidence	197	22	-	-	-::-	0
H2228	PacBio	SEL1L3::SMIM20	chr4	25847294	-	chr4	25928313	+	81.019	0	2	TRUE	TRUE	TRUE	m84073_240803_192434_s2/192418875/ccs/7349_8829	737	HighConfidence	14804	1468	-	-	-::-	0
H2228	PacBio	PPIP5K1::CATSPER2	chr15	43564867	-	chr15	43647467	-	82.596	0	2	TRUE	TRUE	TRUE	m84073_240803_192434_s2/150996225/ccs/3630_8146	2147	HighConfidence	234	202	Yes	-	-::-	5
H2228	PacBio	ENSG00000290192::ENSG00000293411	chr16	21401194	+	chr16	21315884	+	85.308	0	2	FALSE	TRUE	TRUE	m84073_240803_192434_s2/116856095/ccs/6750_8361	224	HighConfidence	206	247	-	-	-::-	2
H2228	PacBio	LHFPL2::SCAMP1	chr5	78564813	-	chr5	78475504	+	89.308	0	2	FALSE	TRUE	TRUE	m84073_240803_192434_s2/86119003/ccs/9037_10620	254	HighConfidence	3662	5272	-	-	-::-	7
H2228	PacBio	NELFCD::GNAS	chr20	58986863	+	chr20	58895612	+	91.247	0	2	FALSE	TRUE	TRUE	m84073_240803_192434_s2/54728568/ccs/11103_12773	314	HighConfidence	4646	7006	-	-	-::Tier1	7
H2228	PacBio	GALM::HNRNPLL	chr2	38666351	+	chr2	38573427	-	92.925	0	2	TRUE	TRUE	TRUE	m84073_240803_192434_s2/236716099/ccs/12006_13701	237	HighConfidence	3194	8623	-	-	-::-	3
H2228	PacBio	AP3B1::SCAMP1	chr5	78294452	-	chr5	78388837	+	94.385	0	2	FALSE	TRUE	TRUE	m84073_240803_192434_s2/4588186/ccs/13972_16356	259	HighConfidence	6403	5272	-	-	-::-	6
H2228	PacBio	SAR1A::MACROH2A2	chr10	70170413	-	chr10	70075600	+	94.814	0	2	FALSE	TRUE	TRUE	m84073_240803_192434_s2/151717219/ccs/2865_4739	101	HighConfidence	1910	6759	-	-	-::-	0
H2228	PacBio	ZNF654::HTR1F	chr3	88086402	+	chr3	87990708	+	95.692	0	2	FALSE	TRUE	TRUE	m84073_240803_192434_s2/96539657/ccs/2014_3697	415	HighConfidence	602	2	-	-	-::-	0
H2228	PacBio	KIAA0825::MCTP1	chr5	94618500	-	chr5	94714886	-	96.383	0	2	FALSE	TRUE	TRUE	m84073_240803_192434_s2/17502377/ccs/6646_9120	103	HighConfidence	2340	2329	Yes	-	-::-	1
H2228	PacBio	EPS8::STRAP	chr12	15789161	-	chr12	15889928	+	100.764	0	2	FALSE	TRUE	TRUE	m84073_240803_192434_s2/186911790/ccs/9019_10792	229	HighConfidence	11593	28210	-	-	-::-	12
H2228	PacBio	GNGT1::CALCR	chr7	93591771	+	chr7	93487007	-	104.763	0	2	FALSE	TRUE	TRUE	m84073_240803_192434_s2/74646191/ccs/4132_6787	379	HighConfidence	121	24	Yes	-	-::-	0
H2228	PacBio	NOC4L::GALNT9	chr12	132144605	+	chr12	132262625	-	118.021	0	2	FALSE	TRUE	TRUE	m84073_240803_192434_s2/121505550/ccs/4328_6522	174	HighConfidence	1987	1803	-	-	-::-	5
H2228	PacBio	DENND2C::CSDE1	chr1	114599274	-	chr1	114718745	-	119.468	0	2	FALSE	TRUE	TRUE	m84073_240803_192434_s2/178588326/ccs/12984_15766	2385	HighConfidence	71	19000	-	-	-::-	8
H2228	PacBio	NFAT5::NOB1	chr16	69626528	+	chr16	69749630	-	123.102	0	2	FALSE	TRUE	TRUE	m84073_240803_192434_s2/153357039/ccs/6471_8234	355	HighConfidence	4400	16440	Yes	-	-::-	1
H2228	PacBio	EPG5::ATP5F1A	chr18	45967177	-	chr18	46095131	-	127.951	0	2	TRUE	TRUE	TRUE	m84073_240803_192434_s2/80676748/ccs/11994_13912	149	HighConfidence	891	21118	-	-	-::-	0
H2228	PacBio	TM2D1::PATJ	chr1	61724902	-	chr1	61856030	+	131.124	0	2	TRUE	TRUE	TRUE	m84073_240803_192434_s2/21236773/ccs/9003_10706	241	HighConfidence	4368	1451	-	-	-::-	7
H2228	PacBio	ENSG00000291073::METTL9	chr16	21519828	-	chr16	21655230	+	135.402	0	2	FALSE	TRUE	TRUE	m84073_240803_192434_s2/108923320/ccs/5441_6509	341	HighConfidence	4037	24211	-	-	-::-	1
H2228	PacBio	CYP51A1::AKAP9	chr7	92126253	-	chr7	91980289	+	145.965	0	2	FALSE	TRUE	TRUE	m84073_240803_192434_s2/90113265/ccs/2713_3979	715	HighConfidence	3529	1968	-	-	-::Tier2	2
H2228	PacBio	PPM1D::APPBP2	chr17	60600886	+	chr17	60447834	-	153.054	0	2	TRUE	TRUE	TRUE	m84073_240803_192434_s2/114362949/ccs/13620_14955	702	HighConfidence	1124	3960	-	-	Tier1::-	0
H2228	PacBio	MED16::CNN2	chr19	879937	-	chr19	1036130	+	156.186	0	2	TRUE	TRUE	TRUE	m84073_240803_192434_s2/178656394/ccs/1184_4387	1475	HighConfidence	3395	6107	-	-	-::-	7
H2228	PacBio	KATNAL1::HMGB1	chr13	30307331	-	chr13	30463694	-	156.359	0	2	FALSE	TRUE	TRUE	m84073_240803_192434_s2/26217895/ccs/2059_3249	111	HighConfidence	2220	20956	-	-	-::-	5
H2228	PacBio	ACTN1::DCAF5	chr14	68904655	-	chr14	69062511	-	157.853	0	2	TRUE	TRUE	TRUE	m84073_240803_192434_s2/46402909/ccs/7961_10916	929	HighConfidence	20265	2746	Yes	-	-::-	5
H2228	PacBio	SEPTIN7::HERPUD2	chr7	35832900	+	chr7	35673278	-	159.625	0	2	FALSE	TRUE	TRUE	m84073_240803_192434_s2/164365916/ccs/3514_5789	139	HighConfidence	27973	3864	-	-	-::-	14
H2228	PacBio	NBPF26::ENSG00000295994	chr1	120793496	+	chr1	120630546	+	162.936	0	2	FALSE	TRUE	TRUE	m84073_240803_192434_s2/48169180/ccs/11647_13159	987	HighConfidence	1579	192	-	-	-::-	10
H2228	PacBio	KNTC1::CLIP1	chr12	122527351	+	chr12	122364107	-	163.243	0	2	FALSE	TRUE	TRUE	m84073_240803_192434_s2/39649344/ccs/13775_16588	133	HighConfidence	1323	14558	-	-	-::Tier1	0
H2228	PacBio	MATR3::SIL1	chr5	139293805	+	chr5	139127853	-	165.948	0	2	FALSE	TRUE	TRUE	m84073_240803_192434_s2/263852093/ccs/1585_3538	102	HighConfidence	19913	6425	-	-	-::-	15
H2228	PacBio	TPPP::ZDHHC11	chr5	677750	-	chr5	850602	-	172.846	0	2	FALSE	TRUE	TRUE	m84073_240803_192434_s2/155189594/ccs/11390_13905	421	HighConfidence	15	272	-	-	-::-	10
H2228	PacBio	ENSG00000307897::PICALM	chr11	85854696	-	chr11	86031611	-	176.914	0	2	FALSE	TRUE	TRUE	m84073_240803_192434_s2/70061965/ccs/12508_15764	176	HighConfidence	54	7947	-	-	-::Tier1	6
H2228	PacBio	RNF170::FNTA	chr8	42887728	-	chr8	43072181	+	184.451	0	2	TRUE	TRUE	TRUE	m84073_240803_192434_s2/84873637/ccs/9012_10555	385	HighConfidence	2588	20301	-	-	-::-	10
H2228	PacBio	TOR1A::NTMT1	chr9	129818520	-	chr9	129634054	+	184.466	0	2	FALSE	TRUE	TRUE	m84073_240803_192434_s2/117704147/ccs/6931_8404	799	HighConfidence	23861	2209	-	-	-::-	1
H2228	PacBio	B3GNT2::COMMD1	chr2	62196355	+	chr2	62000701	+	195.65	0	2	FALSE	TRUE	TRUE	m84073_240803_192434_s2/210372806/ccs/41_852	237	HighConfidence	2493	1951	-	-	-::-	7
H2228	PacBio	KIF1B::PGD	chr1	10210878	+	chr1	10411418	+	200.543	0	2	FALSE	TRUE	FALSE	m84073_240803_192434_s2/5051026/ccs/10552_12214	305	HighConfidence	3271	32793	Yes	-	-::-	0
H2228	PacBio	UMAD1::GLCCI1	chr7	7801743	+	chr7	8003908	+	202.169	0	2	FALSE	TRUE	FALSE	m84073_240803_192434_s2/25366418/ccs/2096_3875	388	HighConfidence	2940	352	-	-	-::-	6
H2228	PacBio	CMTM8::CMTM7	chr3	32239119	+	chr3	32441840	+	202.724	0	2	TRUE	TRUE	FALSE	m84073_240803_192434_s2/256119613/ccs/2096_3485	407	HighConfidence	320	670	-	-	-::-	3
H2228	PacBio	GMNN::KIAA0319	chr6	24777297	+	chr6	24572698	-	204.596	0	2	TRUE	TRUE	TRUE	m84073_240803_192434_s2/44040309/ccs/11069_13139	327	HighConfidence	3040	2805	-	-	-::-	0
H2228	PacBio	PRR14L::YWHAH	chr22	31749993	-	chr22	31956139	+	206.146	0	2	FALSE	TRUE	TRUE	m84073_240803_192434_s2/117901394/ccs/8416_9997	88	HighConfidence	1039	15481	-	-	-::-	7
H2228	PacBio	MTOR::TARDBP	chr1	11232436	-	chr1	11022124	+	210.316	0	2	TRUE	TRUE	TRUE	m84073_240803_192434_s2/78381690/ccs/8380_12958	2625	HighConfidence	962	14282	-	-	Tier1::-	5
H2228	PacBio	ENSG00000271147::LINC00630	chrX	102605653	+	chrX	102825993	+	220.35	0	2	FALSE	TRUE	FALSE	m84073_240803_192434_s2/249170167/ccs/5726_7580	504	HighConfidence	621	6750	-	-	-::-	0
H2228	PacBio	CLHC1::RTN4	chr2	55208626	-	chr2	54987698	-	220.931	0	2	FALSE	TRUE	FALSE	m84073_240803_192434_s2/11736141/ccs/8394_9890	563	HighConfidence	661	128355	-	-	-::-	1
H2228	PacBio	ENSG00000307664::TEX101	chr19	43182918	+	chr19	43406223	+	223.31	0	2	FALSE	TRUE	FALSE	m84073_240803_192434_s2/45026087/ccs/4879_6720	314	HighConfidence	2	25	-	-	-::-	1
H2228	PacBio	RPRD2::GOLPH3L	chr1	150417725	+	chr1	150648748	-	231.023	0	2	FALSE	TRUE	TRUE	m84073_240803_192434_s2/14877130/ccs/12677_14742	345	HighConfidence	2581	3949	-	-	-::-	0
H2228	PacBio	MVP-DT::ALDOA	chr16	29819540	-	chr16	30067234	+	247.691	0	2	FALSE	TRUE	TRUE	m84073_240803_192434_s2/63768732/ccs/3514_5278	415	HighConfidence	526	62796	-	-	-::-	4
H2228	PacBio	IFT27::EIF3D	chr22	36775674	-	chr22	36526131	-	249.548	0	2	FALSE	TRUE	FALSE	m84073_240803_192434_s2/15009761/ccs/7255_9526	451	HighConfidence	1722	12034	-	-	-::-	0
H2228	PacBio	FRMD8::RELA	chr11	65405068	+	chr11	65655935	-	250.869	0	2	TRUE	TRUE	TRUE	m84073_240803_192434_s2/151131834/ccs/6708_9717	1427	HighConfidence	1144	9043	-	-	-::Tier1	2
H2228	PacBio	RSRC2::CLIP1	chr12	122526848	-	chr12	122274162	-	252.688	0	2	TRUE	TRUE	FALSE	m84073_240803_192434_s2/180229743/ccs/15161_17078	98	HighConfidence	5498	14558	-	-	-::Tier1	1
H2228	PacBio	PIGC::DNM3OS	chr1	172399819	-	chr1	172144437	-	255.384	0	2	FALSE	TRUE	FALSE	m84073_240803_192434_s2/14685824/ccs/11119_13049	193	HighConfidence	2482	24	-	-	-::-	0
H2228	PacBio	MED6::COX16	chr14	70584817	-	chr14	70329236	-	255.589	0	2	FALSE	TRUE	FALSE	m84073_240803_192434_s2/264966800/ccs/10635_11879	774	HighConfidence	4716	1732	-	-	-::-	0
H2228	PacBio	GPAM::ZDHHC6	chr10	112180473	-	chr10	112438389	-	257.913	0	2	TRUE	TRUE	TRUE	m84073_240803_192434_s2/198577100/ccs/13367_14673	218	HighConfidence	511	4531	-	-	-::-	0
H2228	PacBio	APIP::CD44	chr11	34916228	-	chr11	35176575	+	260.345	0	2	FALSE	TRUE	TRUE	m84073_240803_192434_s2/6426003/ccs/12933_14838	163	HighConfidence	1886	17544	-	-	-::-	0
H2228	PacBio	NUMB::PSEN1	chr14	73409937	-	chr14	73147795	+	262.146	0	2	FALSE	TRUE	TRUE	m84073_240803_192434_s2/140904400/ccs/9586_12464	194	HighConfidence	8045	13101	-	-	-::-	17
H2228	PacBio	RALA::POU6F2	chr7	39696859	+	chr7	39433077	+	263.779	0	2	TRUE	TRUE	TRUE	m84073_240803_192434_s2/138285031/ccs/69_1685	746	HighConfidence	3533	274	-	-	-::-	0
H2228	PacBio	AP3S1::COMMD10	chr5	115870128	+	chr5	116134068	+	263.941	0	2	TRUE	TRUE	FALSE	m84073_240803_192434_s2/48698121/ccs/11159_12557	366	HighConfidence	20441	16427	-	-	-::-	15
H2228	PacBio	ILKAP::RAMP1	chr2	238182065	-	chr2	237911528	+	270.541	0	2	TRUE	TRUE	TRUE	m84073_240803_192434_s2/8129231/ccs/3526_5106	973	HighConfidence	2918	117	-	-	-::-	1
H2228	PacBio	VCL::ADK	chr10	74043153	+	chr10	74314667	+	271.518	0	2	TRUE	TRUE	FALSE	m84073_240803_192434_s2/258998883/ccs/6539_7907	332	HighConfidence	3755	20219	-	-	-::-	4
H2228	PacBio	HIKESHI::PICALM	chr11	86306482	+	chr11	86031611	-	274.87	0	2	TRUE	TRUE	TRUE	m84073_240803_192434_s2/27198699/ccs/1872_5581	468	HighConfidence	2638	7947	-	-	-::Tier1	6
H2228	PacBio	SNAPC1::PRKCH	chr14	61762588	+	chr14	61485502	+	277.085	0	2	FALSE	TRUE	TRUE	m84073_240803_192434_s2/48304948/ccs/7788_9939	203	HighConfidence	8040	1441	Yes	-	-::-	0
H2228	PacBio	UGP2::MDH1	chr2	63887644	+	chr2	63604696	+	282.947	0	2	TRUE	TRUE	TRUE	m84073_240803_192434_s2/205919647/ccs/14401_16678	1537	HighConfidence	18176	28296	Yes	-	-::-	8
H2228	PacBio	EFCAB2::KIF26B	chr1	245083688	+	chr1	245366834	+	283.151	0	2	FALSE	TRUE	FALSE	m84073_240803_192434_s2/265556832/ccs/1689_3809	396	HighConfidence	2372	194	-	-	-::-	0
H2228	PacBio	ENSG00000287292::NR3C2	chr4	148544584	+	chr4	148260117	-	284.464	0	2	FALSE	TRUE	TRUE	m84073_240803_192434_s2/117376085/ccs/13225_15198	293	HighConfidence	354	753	-	-	-::-	5
H2228	PacBio	CCDC112::TICAM2	chr5	115296427	-	chr5	115581315	-	284.879	0	2	TRUE	TRUE	TRUE	m84073_240803_192434_s2/220071477/ccs/69_2899	134	HighConfidence	1012	812	-	-	-::-	0
H2228	PacBio	UBQLN1::HNRNPK	chr9	83686004	-	chr9	83974589	-	288.583	0	2	TRUE	TRUE	TRUE	m84073_240803_192434_s2/173541958/ccs/69_2310	632	HighConfidence	21457	164917	-	-	-::-	15
H2228	PacBio	PRELID1::TMED9	chr5	177304850	+	chr5	177593650	+	288.804	0	2	TRUE	TRUE	FALSE	m84073_240803_192434_s2/66918293/ccs/897_2555	496	HighConfidence	9238	39452	-	-	-::-	0
H2228	PacBio	DDIT3::AVIL	chr12	57517706	-	chr12	57808548	-	290.839	0	2	FALSE	TRUE	TRUE	m84073_240803_192434_s2/74520281/ccs/12526_14722	143	HighConfidence	5923	356	-	-	Tier1::-	0
H2228	PacBio	ENSG00000287673::MIR4527HG	chr18	47265027	+	chr18	47561734	+	296.71	0	2	FALSE	TRUE	FALSE	m84073_240803_192434_s2/132715013/ccs/11513_13013	228	HighConfidence	395	27	-	-	-::-	13
H2228	PacBio	ZFR::GOLPH3	chr5	32444229	-	chr5	32143880	-	300.352	0	2	FALSE	TRUE	FALSE	m84073_240803_192434_s2/120262272/ccs/5303_7683	180	HighConfidence	11231	17313	-	-	-::Tier2	0
H2228	PacBio	AFG1L::OSTM1	chr6	108366332	+	chr6	108064299	-	302.031	0	2	FALSE	TRUE	TRUE	m84073_240803_192434_s2/58921529/ccs/1395_4675	694	HighConfidence	867	5303	-	-	-::-	0
H2228	PacBio	ARHGAP21::PRTFDC1	chr10	24604312	-	chr10	24908685	-	304.371	0	2	TRUE	TRUE	TRUE	m84073_240803_192434_s2/112069815/ccs/11863_14887	2609	HighConfidence	593	1603	-	-	-::-	2
H2228	PacBio	XPNPEP1::MXI1	chr10	109923402	-	chr10	110228189	+	304.788	0	2	FALSE	TRUE	TRUE	m84073_240803_192434_s2/248976347/ccs/1449_3664	97	HighConfidence	3369	1873	-	-	-::-	0
H2228	PacBio	ENSG00000287673::MIR4527HG	chr18	47265027	+	chr18	47574596	+	309.57	0	2	FALSE	TRUE	FALSE	m84073_240803_192434_s2/8065045/ccs/69_1539	266	HighConfidence	395	27	-	-	-::-	13
H2228	PacBio	TMLHE::CLIC2	chrX	155612792	-	chrX	155299145	-	313.651	0	2	FALSE	TRUE	FALSE	m84073_240803_192434_s2/131859018/ccs/810_2357	129	HighConfidence	2477	4799	-	-	-::-	2
H2228	PacBio	CFAP300::BIRC2	chr11	102047896	+	chr11	102362896	+	315.003	0	2	FALSE	TRUE	FALSE	m84073_240803_192434_s2/61410477/ccs/1688_3273	210	HighConfidence	1311	4386	-	-	-::-	0
H2228	PacBio	ABCC5::KLHL24	chr3	183959733	-	chr3	183643480	+	316.255	0	2	FALSE	TRUE	TRUE	m84073_240803_192434_s2/39846166/ccs/69_5152	2647	HighConfidence	2405	6950	-	-	-::-	10
H2228	PacBio	SLC25A44::SYT11	chr1	156200472	+	chr1	155880500	+	319.963	0	2	FALSE	TRUE	TRUE	m84073_240803_192434_s2/151650393/ccs/11048_13102	769	HighConfidence	2050	28	Yes	-	-::-	0
H2228	PacBio	ATRX::PGK1	chrX	77785982	-	chrX	78109867	+	323.879	0	2	TRUE	TRUE	TRUE	m84073_240803_192434_s2/151457749/ccs/4039_6501	244	HighConfidence	6282	30944	-	-	Tier1::-	13
H2228	PacBio	GSK3B::TIMMDC1	chr3	119843255	-	chr3	119513641	+	329.617	0	2	TRUE	TRUE	TRUE	m84073_240803_192434_s2/193856840/ccs/1716_4672	2258	HighConfidence	6307	9395	-	-	Tier2::-	6
H2228	PacBio	FN3KRP::B3GNTL1	chr17	82716896	+	chr17	83048785	-	331.892	0	2	TRUE	TRUE	TRUE	m84073_240803_192434_s2/135464733/ccs/4688_6181	154	HighConfidence	6662	1016	-	-	-::-	0
H2228	PacBio	DPH6-DT::LINC02853	chr15	35711889	+	chr15	36049102	+	337.215	0	2	FALSE	TRUE	FALSE	m84073_240803_192434_s2/113710452/ccs/2928_4069	860	HighConfidence	323	15	-	-	-::-	19
H2228	PacBio	ENSG00000254526::ENSG00000255029	chr11	29211765	+	chr11	29552360	+	340.603	0	2	FALSE	TRUE	FALSE	m84073_240803_192434_s2/196739471/ccs/8152_9200	518	HighConfidence	293	126	-	-	-::-	0
H2228	PacBio	FNDC3B::PLD1	chr3	172133546	+	chr3	171789535	-	344.007	0	2	FALSE	TRUE	TRUE	m84073_240803_192434_s2/233311701/ccs/12601_13829	243	HighConfidence	14469	686	-	-	-::-	13
H2228	PacBio	ENSG00000308674::ENSG00000302224	chr9	31973112	+	chr9	32324845	+	351.734	0	2	FALSE	TRUE	FALSE	m84073_240803_192434_s2/45944294/ccs/12396_16218	324	HighConfidence	197	9	-	-	-::-	0
H2228	PacBio	MLLT10::NEBL-AS1	chr10	21538912	+	chr10	21181474	+	357.435	0	2	FALSE	TRUE	TRUE	m84073_240803_192434_s2/82510793/ccs/13609_16079	506	HighConfidence	2067	310	-	-	Tier1::-	0
H2228	PacBio	DANT2::PLS3	chrX	115968961	-	chrX	115610243	+	358.723	0	2	FALSE	TRUE	TRUE	m84073_240803_192434_s2/112855272/ccs/69_3255	146	HighConfidence	2196	9012	-	-	-::-	8
H2228	PacBio	ZIC5::PCCA	chr13	99970127	-	chr13	100330561	+	360.431	0	2	TRUE	TRUE	TRUE	m84073_240803_192434_s2/8979606/ccs/69_1483	362	HighConfidence	135	2736	-	-	-::-	0
H2228	PacBio	CAPN7::HACL1	chr3	15206597	+	chr3	15568586	-	361.991	0	2	TRUE	TRUE	TRUE	m84073_240803_192434_s2/49287171/ccs/2277_3428	358	HighConfidence	1648	1908	-	-	-::-	1
H2228	PacBio	SH3KBP1::RPS6KA3	chrX	19799634	-	chrX	20169491	-	369.856	0	2	TRUE	TRUE	TRUE	m84073_240803_192434_s2/252445385/ccs/4683_7169	156	HighConfidence	22485	4803	-	-	-::-	0
H2228	PacBio	ABLIM3::CSNK1A1	chr5	149142108	+	chr5	149525171	-	383.064	0	2	FALSE	TRUE	TRUE	m84073_240803_192434_s2/139921469/ccs/5279_8239	344	HighConfidence	11893	37048	-	-	-::-	1
H2228	PacBio	GTF2IRD2B::GTF2I	chr7	75092765	+	chr7	74705164	+	387.597	0	2	FALSE	TRUE	TRUE	m84073_240803_192434_s2/82644912/ccs/6514_9591	175	HighConfidence	8557	14923	-	-	-::Tier2	3
H2228	PacBio	ZNF778::GALNS	chr16	89217910	+	chr16	88826838	-	391.071	0	2	FALSE	TRUE	TRUE	m84073_240803_192434_s2/65144472/ccs/13418_14901	183	HighConfidence	433	2745	-	-	-::-	0
H2228	PacBio	NUP35::ENSG00000287621	chr2	183133623	+	chr2	183525068	+	391.448	0	2	FALSE	TRUE	FALSE	m84073_240803_192434_s2/241763380/ccs/11651_13077	413	HighConfidence	3657	58	-	-	-::-	1
H2228	PacBio	PRDX4::EIF2S3	chrX	23667811	+	chrX	24064201	+	396.391	0	2	TRUE	TRUE	FALSE	m84073_240803_192434_s2/141230341/ccs/12898_14692	295	HighConfidence	3936	11880	-	-	-::-	0
H2228	PacBio	CYTOR::ANAPC1P2	chr2	87455645	+	chr2	87055800	-	399.84	0	2	FALSE	TRUE	TRUE	m84073_240803_192434_s2/153424175/ccs/6876_8760	143	HighConfidence	6306	397	-	-	-::-	0
H2228	PacBio	ENSG00000242588::TNPO3	chr7	128578933	+	chr7	128980031	-	401.114	0	2	FALSE	TRUE	TRUE	m84073_240803_192434_s2/153095452/ccs/69_1668	363	HighConfidence	4594	6536	-	-	-::-	6
H2228	PacBio	MCTP1::SKIC3	chr5	95081426	-	chr5	95482631	-	401.199	0	2	TRUE	TRUE	TRUE	m84073_240803_192434_s2/112268073/ccs/10174_11780	221	HighConfidence	2329	4107	-	-	-::-	2
H2228	PacBio	ENSG00000307284::LINC02997	chr5	67215104	+	chr5	67619791	+	404.691	0	2	FALSE	TRUE	FALSE	m84073_240803_192434_s2/87364889/ccs/14330_16177	461	HighConfidence	7	34	-	-	-::-	1
H2228	PacBio	ENSG00000307284::LINC02997	chr5	67214577	+	chr5	67619791	+	405.215	0	2	FALSE	TRUE	FALSE	m84073_240803_192434_s2/176493523/ccs/8514_9661	323	HighConfidence	7	34	-	-	-::-	1
H2228	PacBio	PCAT1::POU5F1B	chr8	127006618	+	chr8	127414888	+	408.277	0	2	FALSE	TRUE	FALSE	m84073_240803_192434_s2/187504478/ccs/12187_15476	1245	HighConfidence	634	14	-	-	-::-	0
H2228	PacBio	ENSG00000287923::EFNB2	chr13	106090508	-	chr13	106512812	-	422.303	0	2	FALSE	TRUE	TRUE	m84073_240803_192434_s2/24188385/ccs/4840_7077	539	HighConfidence	515	254	-	-	-::-	0
H2228	PacBio	MCU::MICU1	chr10	72834428	+	chr10	72408037	-	426.389	0	2	FALSE	TRUE	TRUE	m84073_240803_192434_s2/73008326/ccs/11515_12991	230	HighConfidence	2551	3721	-	-	-::-	12
H2228	PacBio	ZNF331::ZNF415	chr19	53539282	+	chr19	53109908	-	429.37	0	2	FALSE	TRUE	TRUE	m84073_240803_192434_s2/101058013/ccs/11659_13939	221	HighConfidence	2069	1166	-	-	Tier1::-	1
H2228	PacBio	CYTOR::KRCC1	chr2	87606769	+	chr2	88037051	-	430.282	0	2	FALSE	TRUE	TRUE	m84073_240803_192434_s2/50533231/ccs/5968_7369	436	HighConfidence	6306	4019	-	-	-::-	1
H2228	PacBio	ENSG00000308674::ACO1	chr9	31973112	+	chr9	32405485	+	432.378	0	2	FALSE	TRUE	FALSE	m84073_240803_192434_s2/43845806/ccs/8130_11901	326	HighConfidence	197	6190	-	-	-::-	0
H2228	PacBio	BBX::CD47	chr3	107645909	+	chr3	108080344	-	434.436	0	2	FALSE	TRUE	TRUE	m84073_240803_192434_s2/146669925/ccs/5538_6886	261	HighConfidence	8393	21802	-	-	-::-	7
H2228	PacBio	BMERB1::RRN3	chr16	15515428	+	chr16	15074861	-	440.575	0	2	FALSE	TRUE	TRUE	m84073_240803_192434_s2/254742573/ccs/13752_15956	374	HighConfidence	5690	7977	-	-	-::-	0
H2228	PacBio	TMED5::EVI5	chr1	93180054	-	chr1	92736627	-	443.436	0	2	TRUE	TRUE	FALSE	m84073_240803_192434_s2/80417523/ccs/1305_2843	347	HighConfidence	5407	2721	-	-	-::-	0
H2228	PacBio	SCMH1::NFYC	chr1	41186121	-	chr1	40738836	+	447.286	0	2	FALSE	TRUE	TRUE	m84073_240803_192434_s2/21430909/ccs/12479_13998	193	HighConfidence	836	4059	-	-	-::-	3
H2228	PacBio	VPS41::POU6F2	chr7	38862545	-	chr7	39339642	+	477.096	0	2	FALSE	TRUE	TRUE	m84073_240803_192434_s2/215419640/ccs/17320_18820	255	HighConfidence	7447	274	-	-	-::-	0
H2228	PacBio	COP1::PAPPA2	chr1	176206572	-	chr1	176690137	+	483.563	0	2	FALSE	TRUE	TRUE	m84073_240803_192434_s2/202509851/ccs/10285_11751	662	HighConfidence	4272	1611	-	-	-::-	0
H2228	PacBio	NPAT::DDX10	chr11	108222500	-	chr11	108706739	+	484.239	0	2	FALSE	TRUE	TRUE	m84073_240803_192434_s2/177406856/ccs/12287_14328	110	HighConfidence	1934	3245	-	-	-::Tier1	2
H2228	PacBio	SLAIN2::OCIAD2	chr4	48394653	+	chr4	48885565	-	490.915	0	2	FALSE	TRUE	TRUE	m84073_240803_192434_s2/14876945/ccs/12062_13982	1711	HighConfidence	3695	6881	-	-	-::-	0
H2228	PacBio	BBOX1-AS1::SLC5A12	chr11	27217317	-	chr11	26712706	-	504.614	0	2	FALSE	TRUE	FALSE	m84073_240803_192434_s2/186780867/ccs/1486_4048	560	HighConfidence	2345	181	-	-	-::-	16
H2228	PacBio	PPP1R9A::PDK4-AS1	chr7	95111391	+	chr7	95619719	+	508.332	0	2	FALSE	TRUE	FALSE	m84073_240803_192434_s2/117246174/ccs/6209_8284	1773	HighConfidence	468	1246	-	-	-::-	0
H2228	PacBio	LACTB2::NCOA2	chr8	70661734	-	chr8	70144848	-	516.887	0	2	TRUE	TRUE	FALSE	m84073_240803_192434_s2/233442617/ccs/9693_12869	382	HighConfidence	3022	1596	Yes	-	-::Tier1	0
H2228	PacBio	MEAK7::NECAB2	chr16	84497934	-	chr16	83978444	+	519.491	0	2	TRUE	TRUE	TRUE	m84073_240803_192434_s2/131666391/ccs/13327_15085	394	HighConfidence	4133	195	-	-	-::-	0
H2228	PacBio	RASA3::TFDP1	chr13	114132435	-	chr13	113610996	+	521.446	0	2	FALSE	TRUE	TRUE	m84073_240803_192434_s2/266535683/ccs/12259_14929	197	HighConfidence	718	4103	-	-	-::-	7
H2228	PacBio	FSIP1::ENSG00000259345	chr15	39600845	-	chr15	39071608	-	529.238	0	2	FALSE	TRUE	FALSE	m84073_240803_192434_s2/210110180/ccs/13865_17316	572	HighConfidence	109	1941	-	-	-::-	1
H2228	PacBio	PPIB::HERC1	chr15	64162041	-	chr15	63624327	-	537.72	0	2	TRUE	TRUE	FALSE	m84073_240803_192434_s2/72815527/ccs/69_2130	261	HighConfidence	2867	925	-	-	-::-	0
H2228	PacBio	MAFK::MAD1L1	chr7	1530898	+	chr7	2069338	-	538.443	0	2	FALSE	TRUE	TRUE	m84073_240803_192434_s2/25954141/ccs/69_1621	168	HighConfidence	388	2639	-	-	-::-	5
H2228	PacBio	WDPCP::EHBP1	chr2	63484604	-	chr2	62942718	+	541.888	0	2	TRUE	TRUE	TRUE	m84073_240803_192434_s2/64951467/ccs/4918_6458	632	HighConfidence	2233	9272	-	-	-::-	9
H2228	PacBio	GCLM::DR1	chr1	93909038	-	chr1	93360493	+	548.545	0	2	TRUE	TRUE	TRUE	m84073_240803_192434_s2/202118397/ccs/41_2592	420	HighConfidence	47137	6004	-	-	-::-	0
H2228	PacBio	PTK2::TRAPPC9	chr8	140864312	-	chr8	140311374	-	552.94	0	2	FALSE	TRUE	FALSE	m84073_240803_192434_s2/88936109/ccs/12340_13575	429	HighConfidence	10687	744	Yes	-	-::-	8
H2228	PacBio	ZNF3::ZKSCAN5	chr7	100081635	-	chr7	99525813	+	555.829	0	2	FALSE	TRUE	TRUE	m84073_240803_192434_s2/186319248/ccs/10005_13773	121	HighConfidence	728	550	-	-	-::-	0
H2228	PacBio	WWOX::ENSG00000261537	chr16	78432752	+	chr16	78996202	+	563.454	0	2	FALSE	TRUE	FALSE	m84073_240803_192434_s2/265162372/ccs/8813_10707	1128	HighConfidence	2558	11	-	-	-::-	7
H2228	PacBio	MBOAT2::YWHAQ	chr2	9003540	-	chr2	9591515	-	587.971	0	2	TRUE	TRUE	TRUE	m84073_240803_192434_s2/79102098/ccs/5977_7627	160	HighConfidence	6498	41775	-	-	-::-	1
H2228	PacBio	CMSS1::LNP1	chr3	99818043	+	chr3	100429697	+	611.658	0	2	FALSE	TRUE	FALSE	m84073_240803_192434_s2/17765227/ccs/2048_3232	192	HighConfidence	5561	218	Yes	-	-::-	1
H2228	PacBio	RAD9A::ALDH3B1	chr11	67392231	+	chr11	68021485	+	629.256	0	2	FALSE	TRUE	FALSE	m84073_240803_192434_s2/201398081/ccs/9676_12068	185	HighConfidence	1190	6367	-	-	-::-	0
H2228	PacBio	B3GNT2::EHBP1	chr2	62196355	+	chr2	62826087	+	629.733	0	2	FALSE	TRUE	FALSE	m84073_240803_192434_s2/83624810/ccs/3430_7990	272	HighConfidence	2493	9272	-	-	-::-	1
H2228	PacBio	ENSG00000291175::ENSG00000305150	chr17	45584572	-	chr17	46241521	-	656.937	0	2	FALSE	TRUE	TRUE	m84073_240803_192434_s2/201135452/ccs/2928_5585	625	HighConfidence	1142	95	-	-	-::-	0
H2228	PacBio	SCRN1::GARS1	chr7	29955179	-	chr7	30615896	+	660.711	0	2	TRUE	TRUE	TRUE	m84073_240803_192434_s2/46598968/ccs/8788_10685	503	HighConfidence	11811	68022	-	-	-::-	1
H2228	PacBio	ENSG00000234261::JARID2	chr6	14777431	-	chr6	15452006	+	674.572	0	2	FALSE	TRUE	TRUE	m84073_240803_192434_s2/189140147/ccs/4884_9312	159	HighConfidence	1103	533	-	-	-::-	1
H2228	PacBio	BNIP2::ANXA2	chr15	59689135	-	chr15	60364523	-	675.385	0	2	FALSE	TRUE	TRUE	m84073_240803_192434_s2/200610281/ccs/10454_11836	182	HighConfidence	6194	350401	-	-	-::-	3
H2228	PacBio	TES::CAPZA2	chr7	116210734	+	chr7	116888127	+	677.399	0	2	TRUE	TRUE	FALSE	m84073_240803_192434_s2/174395847/ccs/2904_5270	122	HighConfidence	9039	13337	-	-	-::-	2
H2228	PacBio	ITGB5::OSBPL11	chr3	124859242	-	chr3	125538633	-	679.387	0	2	FALSE	TRUE	TRUE	m84073_240803_192434_s2/244520491/ccs/41_2575	439	HighConfidence	4316	1233	-	-	-::-	0
H2228	PacBio	PEA15::LINC02819	chr1	160213265	+	chr1	159520240	+	693.023	0	2	FALSE	TRUE	TRUE	m84073_240803_192434_s2/211222774/ccs/69_891	470	HighConfidence	36053	5	-	-	-::-	0
H2228	PacBio	XRN2::LINC01432	chr20	21368590	+	chr20	22073388	+	704.799	0	2	FALSE	TRUE	FALSE	m84073_240803_192434_s2/65274832/ccs/3054_5964	2650	HighConfidence	5059	2	-	-	-::-	0
H2228	PacBio	EYA4::TBPL1	chr6	133274813	+	chr6	133980082	+	705.271	0	2	TRUE	TRUE	FALSE	m84073_240803_192434_s2/147193987/ccs/4552_6047	415	HighConfidence	2845	4756	-	-	-::-	0
H2228	PacBio	BLTP1::FGF2	chr4	122170744	+	chr4	122876321	+	705.578	0	2	TRUE	TRUE	FALSE	m84073_240803_192434_s2/55775737/ccs/6477_8230	473	HighConfidence	3397	1188	-	-	-::-	2
H2228	PacBio	SUCO::TNFSF4	chr1	172533497	+	chr1	173240023	-	706.527	0	2	FALSE	TRUE	TRUE	m84073_240803_192434_s2/134611977/ccs/41_1370	422	HighConfidence	2327	1517	-	-	-::-	1
H2228	PacBio	GOLPH3::DROSHA	chr5	32173810	-	chr5	31451640	-	722.173	0	2	TRUE	TRUE	FALSE	m84073_240803_192434_s2/263458174/ccs/4866_7106	530	HighConfidence	17313	3243	-	-	Tier2::Tier1	1
H2228	PacBio	ENSG00000284707::SDHAF3	chr7	97928082	-	chr7	97181012	+	747.07	0	2	FALSE	TRUE	TRUE	m84073_240803_192434_s2/138417077/ccs/6620_7976	583	HighConfidence	4523	788	-	-	-::-	2
H2228	PacBio	FAM133B::VPS50	chr7	92590268	-	chr7	93341427	+	751.158	0	2	TRUE	TRUE	TRUE	m84073_240803_192434_s2/68556011/ccs/3649_5229	124	HighConfidence	1245	593	-	-	-::-	0
H2228	PacBio	ENSG00000304396::ENSG00000299331	chr2	226652401	-	chr2	225885829	-	766.576	0	2	FALSE	TRUE	FALSE	m84073_240803_192434_s2/203036278/ccs/9208_11022	81	HighConfidence	251	15	-	-	-::-	0
H2228	PacBio	PAIP2::HSPA9	chr5	139341980	+	chr5	138571141	-	770.839	0	2	FALSE	TRUE	TRUE	m84073_240803_192434_s2/48562296/ccs/12495_15136	99	HighConfidence	8877	84547	-	-	-::-	0
H2228	PacBio	FNDC3B::SPATA16	chr3	172133546	+	chr3	172925492	-	791.949	0	2	TRUE	TRUE	TRUE	m84073_240803_192434_s2/158729480/ccs/8364_10276	341	HighConfidence	14469	12	Yes	-	-::-	0
H2228	PacBio	ABCA1::TMEM38B	chr9	104927935	-	chr9	105721537	+	793.6	0	2	FALSE	TRUE	TRUE	m84073_240803_192434_s2/255721804/ccs/4830_6921	222	HighConfidence	3475	7959	-	-	-::-	1
H2228	PacBio	FAM47E::CCNI	chr4	76271768	+	chr4	77066405	-	794.64	0	2	TRUE	TRUE	TRUE	m84073_240803_192434_s2/89523579/ccs/2490_4321	544	HighConfidence	1148	14231	-	-	-::-	0
H2228	PacBio	CCNT2::UBXN4	chr2	134947899	+	chr2	135748267	+	800.37	0	2	TRUE	TRUE	FALSE	m84073_240803_192434_s2/84479655/ccs/69_1380	743	HighConfidence	2920	8543	-	-	-::-	12
H2228	PacBio	NRP1::CCDC7	chr10	33263646	-	chr10	32451592	+	812.056	0	2	FALSE	TRUE	TRUE	m84073_240803_192434_s2/138741398/ccs/13975_16153	818	HighConfidence	19537	763	-	-	-::-	0
H2228	PacBio	LIMD1::KIF15	chr3	45596287	+	chr3	44774395	+	821.891	0	2	TRUE	TRUE	TRUE	m84073_240803_192434_s2/81204235/ccs/69_1893	472	HighConfidence	1163	54	-	-	-::-	0
H2228	PacBio	ENSG00000261717::RFWD3	chr16	75464468	-	chr16	74632673	-	831.8	0	2	TRUE	TRUE	FALSE	m84073_240803_192434_s2/70784470/ccs/12320_15802	202	HighConfidence	65	1602	-	-	-::Tier2	0
H2228	PacBio	RRP15::GPATCH2	chr1	218285455	+	chr1	217449337	-	836.116	0	2	FALSE	TRUE	TRUE	m84073_240803_192434_s2/126555887/ccs/69_1415	146	HighConfidence	3038	1380	-	-	-::-	0
H2228	PacBio	PCM1::PSD3	chr8	17923188	+	chr8	18765538	-	842.355	0	2	FALSE	TRUE	TRUE	m84073_240803_192434_s2/124914038/ccs/9587_10967	203	HighConfidence	4123	1532	-	-	Tier1::-	3
H2228	PacBio	IL1RAP::CCDC50	chr3	190514219	+	chr3	191357088	+	842.878	0	2	FALSE	TRUE	FALSE	m84073_240803_192434_s2/267456880/ccs/11978_13422	137	HighConfidence	2333	16774	-	-	-::-	9
H2228	PacBio	MIR100HG::SC5D	chr11	122155551	-	chr11	121303366	+	852.194	0	2	FALSE	TRUE	TRUE	m84073_240803_192434_s2/174199263/ccs/5512_7837	268	HighConfidence	22695	3584	-	-	-::-	3
H2228	PacBio	CCNT2-AS1::UBXN4	chr2	134918563	-	chr2	135776249	+	857.683	0	2	FALSE	TRUE	TRUE	m84073_240803_192434_s2/81594015/ccs/6973_9889	147	HighConfidence	351	8543	-	-	-::-	1
H2228	PacBio	BSG::DAZAP1	chr19	572701	+	chr19	1432514	+	859.814	0	2	TRUE	TRUE	FALSE	m84073_240803_192434_s2/219219434/ccs/7633_8913	131	HighConfidence	161493	2893	-	-	-::-	10
H2228	PacBio	STARD3NL::ELMO1	chr7	38178420	+	chr7	37271882	-	906.534	0	2	FALSE	TRUE	TRUE	m84073_240803_192434_s2/47186736/ccs/4112_7503	177	HighConfidence	9023	153	-	-	-::-	0
H2228	PacBio	CDK17::METAP2	chr12	96399986	-	chr12	95483215	+	916.776	0	2	FALSE	TRUE	TRUE	m84073_240803_192434_s2/197792291/ccs/69_2205	580	HighConfidence	3276	7478	-	-	-::-	2
H2228	PacBio	STX5::RTN3	chr11	62831019	-	chr11	63756112	+	925.09	0	2	TRUE	TRUE	TRUE	m84073_240803_192434_s2/118620251/ccs/41_2233	380	HighConfidence	9087	43248	-	-	-::-	0
H2228	PacBio	SLC37A3::LUC7L2	chr7	140337284	-	chr7	139402137	+	935.151	0	2	TRUE	TRUE	TRUE	m84073_240803_192434_s2/234820092/ccs/9932_13556	1553	HighConfidence	3882	16222	-	-	-::-	2
H2228	PacBio	B2M::ENSG00000260170	chr15	44711613	+	chr15	45658907	+	947.296	0	2	FALSE	TRUE	FALSE	m84073_240803_192434_s2/169346300/ccs/12200_13924	101	HighConfidence	177305	5	-	-	Tier1::-	0
H2228	PacBio	BCAS3::VMP1	chr17	60689761	+	chr17	59731421	+	958.328	0	2	FALSE	TRUE	TRUE	m84073_240803_192434_s2/81139271/ccs/3334_5562	257	HighConfidence	1725	37146	Yes	-	-::-	2
H2228	PacBio	IFTAP::TRIM44	chr11	36648155	+	chr11	35685259	+	962.889	0	2	TRUE	TRUE	TRUE	m84073_240803_192434_s2/267457540/ccs/15023_16734	589	HighConfidence	3226	9141	-	-	-::-	0
H2228	PacBio	SHC2::DAZAP1	chr19	430684	-	chr19	1417500	+	986.814	0	2	FALSE	TRUE	TRUE	m84073_240803_192434_s2/172954018/ccs/11835_13330	128	HighConfidence	295	2893	-	-	-::-	4
H2228	PacBio	L3MBTL4::ENSG00000285575	chr18	6213149	-	chr18	5214235	+	998.917	0	2	FALSE	TRUE	TRUE	m84073_240803_192434_s2/268242003/ccs/5307_7330	1634	HighConfidence	536	17	-	-	-::-	0
H2228	PacBio	DNM1L::AMN1	chr12	32711015	+	chr12	31702007	-	1009	0	2	TRUE	TRUE	TRUE	m84073_240803_192434_s2/58267059/ccs/7883_9469	521	HighConfidence	4505	1701	-	-	-::-	2
H2228	PacBio	JARID2::GMPR	chr6	15246584	+	chr6	16274415	+	1027.83	0	2	TRUE	TRUE	FALSE	m84073_240803_192434_s2/242292473/ccs/6858_8325	519	HighConfidence	533	94	Yes	-	-::-	2
H2228	PacBio	ABHD17B::ALDH1A1	chr9	71910634	-	chr9	72940252	-	1029.61	0	2	FALSE	TRUE	TRUE	m84073_240803_192434_s2/172360061/ccs/7918_9763	165	HighConfidence	1351	114	-	-	-::-	1
H2228	PacBio	STK10::BNIP1	chr5	172093412	-	chr5	173146866	+	1053.45	0	2	TRUE	TRUE	TRUE	m84073_240803_192434_s2/193401253/ccs/7641_10416	1708	HighConfidence	1395	845	-	-	-::-	0
H2228	PacBio	TFPI::ZC3H15	chr2	187554200	-	chr2	186495233	+	1058.97	0	2	FALSE	TRUE	TRUE	m84073_240803_192434_s2/61408026/ccs/69_2174	239	HighConfidence	9709	6802	-	-	-::-	1
H2228	PacBio	SPRY4::NR3C1	chr5	142324844	-	chr5	143400852	-	1076.01	0	2	FALSE	TRUE	TRUE	m84073_240803_192434_s2/45553558/ccs/15319_18622	174	HighConfidence	708	7483	-	-	-::-	2
H2228	PacBio	ENSG00000296335::GDI2	chr10	4707095	+	chr10	5800705	-	1093.61	0	2	FALSE	TRUE	TRUE	m84073_240803_192434_s2/27592372/ccs/41_2420	278	HighConfidence	64	12557	-	-	-::-	0
H2228	PacBio	CCDC91::OVCH1-AS1	chr12	28391411	+	chr12	29486886	+	1095.48	0	2	FALSE	TRUE	FALSE	m84073_240803_192434_s2/147459532/ccs/2573_4200	1019	HighConfidence	3894	170	-	-	-::-	0
H2228	PacBio	FHIP1A::LRBA	chr4	151409465	+	chr4	150286034	-	1123.43	0	2	FALSE	TRUE	TRUE	m84073_240803_192434_s2/140447871/ccs/7980_9894	292	HighConfidence	311	2494	-	-	-::-	5
H2228	PacBio	CEP126::DCUN1D5	chr11	101948142	+	chr11	103089318	-	1141.18	0	2	TRUE	TRUE	TRUE	m84073_240803_192434_s2/110236754/ccs/41_1486	519	HighConfidence	1053	13517	-	-	-::-	0
H2228	PacBio	VPS26A::HERC4	chr10	69133047	+	chr10	67990400	-	1142.65	0	2	TRUE	TRUE	TRUE	m84073_240803_192434_s2/162858556/ccs/4138_6510	194	HighConfidence	26337	2172	-	-	-::-	0
H2228	PacBio	SLC10A7::ABCE1	chr4	146283192	-	chr4	145127526	+	1155.67	0	2	FALSE	TRUE	TRUE	m84073_240803_192434_s2/29229731/ccs/3887_6743	1080	HighConfidence	734	9852	-	-	-::-	0
H2228	PacBio	AP3B1::HOMER1	chr5	78294452	-	chr5	79457018	-	1162.56	0	2	TRUE	TRUE	TRUE	m84073_240803_192434_s2/60953729/ccs/13108_14563	278	HighConfidence	6403	531	-	-	-::-	0
H2228	PacBio	SIK2::FDX1	chr11	111620402	+	chr11	110456918	+	1163.48	0	2	TRUE	TRUE	TRUE	m84073_240803_192434_s2/239076173/ccs/7368_8860	430	HighConfidence	1776	5552	-	-	-::-	3
H2228	PacBio	RAB2A::ASPH	chr8	60517253	+	chr8	61684188	-	1166.94	0	2	TRUE	TRUE	TRUE	m84073_240803_192434_s2/15011269/ccs/14336_15496	298	HighConfidence	24417	297070	-	-	-::-	9
H2228	PacBio	PRPSAP1::JPT1	chr17	76332263	-	chr17	75147653	-	1184.62	0	2	TRUE	TRUE	FALSE	m84073_240803_192434_s2/193992215/ccs/3881_5653	625	HighConfidence	11835	4050	-	-	-::-	0
H2228	PacBio	ENSG00000289997::IFITM10	chr11	528337	+	chr11	1748119	-	1219.78	0	2	FALSE	TRUE	TRUE	m84073_240803_192434_s2/136449630/ccs/15362_16796	324	HighConfidence	36	489	-	-	-::-	0
H2228	PacBio	ERBIN::CWC27	chr5	66028343	+	chr5	64800248	+	1228.09	0	2	TRUE	TRUE	TRUE	m84073_240803_192434_s2/168822553/ccs/5542_7627	1881	HighConfidence	9486	11338	-	-	-::-	4
H2228	PacBio	ENTPD3-AS1::ULK4	chr3	40301237	-	chr3	41566130	-	1264.89	0	2	FALSE	TRUE	TRUE	m84073_240803_192434_s2/119018381/ccs/13118_14337	350	HighConfidence	5061	326	-	-	-::-	3
H2228	PacBio	COPS8::AGAP1	chr2	237086042	+	chr2	235797759	+	1288.28	0	2	FALSE	TRUE	TRUE	m84073_240803_192434_s2/178652625/ccs/17731_20782	154	HighConfidence	24001	1438	-	-	-::-	0
H2228	PacBio	LEPROTL1::INTS9	chr8	30104486	+	chr8	28780994	-	1323.49	0	2	TRUE	TRUE	TRUE	m84073_240803_192434_s2/222758887/ccs/1950_3724	385	HighConfidence	4103	2321	-	-	Tier2::-	0
H2228	PacBio	PIKFYVE::MAP2	chr2	208273733	+	chr2	209625053	+	1351.32	0	2	FALSE	TRUE	FALSE	m84073_240803_192434_s2/20645365/ccs/1748_4104	513	HighConfidence	1676	17111	-	-	-::-	2
H2228	PacBio	ATG10::MSH3	chr5	82178587	+	chr5	80813584	+	1365	0	2	TRUE	TRUE	TRUE	m84073_240803_192434_s2/53020483/ccs/11965_13314	506	HighConfidence	1844	1603	-	-	-::-	3
H2228	PacBio	LEO1::TRPM7	chr15	51959899	-	chr15	50592626	-	1367.28	0	2	TRUE	TRUE	FALSE	m84073_240803_192434_s2/179375944/ccs/13839_15609	1211	HighConfidence	4960	1962	-	-	-::-	0
H2228	PacBio	ATP6V1C1::NCALD	chr8	103063228	+	chr8	101692896	-	1370.33	0	2	TRUE	TRUE	TRUE	m84073_240803_192434_s2/156041962/ccs/15719_19125	964	HighConfidence	7050	11	-	-	-::-	0
H2228	PacBio	WDR25::ENSG00000259088	chr14	100381746	+	chr14	101796897	-	1415.14	0	2	FALSE	TRUE	TRUE	m84073_240803_192434_s2/215155335/ccs/1353_3677	865	HighConfidence	3282	176	-	-	-::-	0
H2228	PacBio	LINC00662::UQCRFS1	chr19	27793000	-	chr19	29208158	-	1415.15	0	2	FALSE	TRUE	TRUE	m84073_240803_192434_s2/240653529/ccs/15368_16484	261	HighConfidence	4605	9642	-	-	-::-	4
H2228	PacBio	SFXN3::SLC25A28	chr10	101037431	+	chr10	99612599	-	1424.83	0	2	FALSE	TRUE	TRUE	m84073_240803_192434_s2/263917925/ccs/5431_7593	1231	HighConfidence	2289	256	-	-	-::-	0
H2228	PacBio	PPM1A::HIF1A	chr14	60249677	+	chr14	61720379	+	1470.7	0	2	FALSE	TRUE	FALSE	m84073_240803_192434_s2/189139291/ccs/13224_14964	428	HighConfidence	6574	52890	-	-	-::Tier1	1
H2228	PacBio	CRKL::UFD1	chr22	20934244	+	chr22	19458139	-	1476.1	0	2	TRUE	TRUE	TRUE	m84073_240803_192434_s2/136385838/ccs/4054_5868	1306	HighConfidence	1983	2676	-	-	-::-	0
H2228	PacBio	SGPP2::MRPL44	chr2	222474726	+	chr2	223963756	+	1489.03	0	2	TRUE	TRUE	FALSE	m84073_240803_192434_s2/180033227/ccs/41_1538	442	HighConfidence	2223	4485	-	-	-::-	0
H2228	PacBio	ACTR3C::CUL1	chr7	150284753	-	chr7	148783783	+	1500.97	0	2	TRUE	TRUE	TRUE	m84073_240803_192434_s2/52433410/ccs/16534_18911	678	HighConfidence	1495	6740	-	-	-::-	1
H2228	PacBio	SUCO::MROH9	chr1	172570730	+	chr1	171062132	+	1508.6	0	2	FALSE	TRUE	TRUE	m84073_240803_192434_s2/152376070/ccs/4600_6036	1234	HighConfidence	2327	14	-	-	-::-	0
H2228	PacBio	RBPJ::CCDC149	chr4	26386391	+	chr4	24876697	-	1509.69	0	2	FALSE	TRUE	TRUE	m84073_240803_192434_s2/235276711/ccs/10810_12829	266	HighConfidence	8735	824	-	-	-::-	0
H2228	PacBio	TM9SF2::IPO5	chr13	99501777	+	chr13	97982503	+	1519.27	0	2	TRUE	TRUE	TRUE	m84073_240803_192434_s2/188747798/ccs/1703_6493	306	HighConfidence	13825	5023	-	-	-::-	0
H2228	PacBio	TCTN1::TRAFD1	chr12	110614402	+	chr12	112148074	+	1533.67	0	2	FALSE	TRUE	FALSE	m84073_240803_192434_s2/146739339/ccs/13028_14931	247	HighConfidence	2959	2035	-	-	-::-	0
H2228	PacBio	ANKHD1-DT::CTNNA1	chr5	140401111	-	chr5	138810038	+	1591.07	0	2	FALSE	TRUE	TRUE	m84073_240803_192434_s2/46076899/ccs/7446_10852	334	HighConfidence	127	34232	-	-	-::Tier2	1
H2228	PacBio	ENSG00000290945::ABHD17C	chr15	82355374	+	chr15	80749513	+	1605.86	0	2	FALSE	TRUE	TRUE	m84073_240803_192434_s2/148640661/ccs/17811_19717	233	HighConfidence	697	590	-	-	-::-	0
H2228	PacBio	C9orf85::SMC5	chr9	71911836	+	chr9	70277310	+	1634.53	0	2	FALSE	TRUE	TRUE	m84073_240803_192434_s2/24843557/ccs/9682_11598	199	HighConfidence	3754	7036	-	-	-::-	0
H2228	PacBio	SYNJ2::WTAP	chr6	158089947	+	chr6	159736258	+	1646.32	0	2	FALSE	TRUE	FALSE	m84073_240803_192434_s2/78709657/ccs/9277_12300	1078	HighConfidence	3399	5384	-	-	-::-	0
H2228	PacBio	SHOC2::ENSG00000233340	chr10	110985765	+	chr10	112672768	-	1687.01	0	2	FALSE	TRUE	TRUE	m84073_240803_192434_s2/246158155/ccs/4989_6319	1131	HighConfidence	5655	214	-	-	-::-	0
H2228	PacBio	PHOSPHO2::METTL8	chr2	169697531	+	chr2	171392197	-	1694.67	0	2	FALSE	TRUE	TRUE	m84073_240803_192434_s2/240195376/ccs/6173_8122	296	HighConfidence	2314	2575	-	-	-::-	0
H2228	PacBio	NRDE2::ZC3H14	chr14	90331841	-	chr14	88602828	+	1729.01	0	2	FALSE	TRUE	TRUE	m84073_240803_192434_s2/64881013/ccs/10691_12723	91	HighConfidence	947	13970	-	-	-::-	0
H2228	PacBio	NOP14::CTBP1	chr4	2956670	-	chr4	1216205	-	1740.47	0	2	TRUE	TRUE	FALSE	m84073_240803_192434_s2/12845690/ccs/1774_3874	509	HighConfidence	2569	1911	-	-	-::-	3
H2228	PacBio	DCAF17::MAP3K20	chr2	171435186	+	chr2	173182854	+	1747.68	0	2	FALSE	TRUE	FALSE	m84073_240803_192434_s2/174200685/ccs/13509_15874	148	HighConfidence	1472	6514	-	-	-::-	0
H2228	PacBio	ARHGEF10L::SLC66A1	chr1	17539950	+	chr1	19324633	+	1784.68	0	2	FALSE	TRUE	FALSE	m84073_240803_192434_s2/119606227/ccs/15105_16586	87	HighConfidence	451	1489	-	-	Tier2::-	0
H2228	PacBio	PIGU::MAPRE1	chr20	34637876	-	chr20	32833717	+	1804.16	0	2	FALSE	TRUE	TRUE	m84073_240803_192434_s2/203751628/ccs/10861_13687	437	HighConfidence	2810	15765	-	-	-::-	0
H2228	PacBio	DLAT::RDX	chr11	112028945	+	chr11	110199678	-	1829.27	0	2	FALSE	TRUE	TRUE	m84073_240803_192434_s2/203622587/ccs/10241_11596	679	HighConfidence	7232	10444	-	-	-::-	0
H2228	PacBio	ELF1::EPSTI1	chr13	40981983	-	chr13	42917624	-	1935.64	0	2	TRUE	TRUE	TRUE	m84073_240803_192434_s2/147587487/ccs/6211_7458	443	HighConfidence	2547	91	-	-	-::-	0
H2228	PacBio	MAP4::RBM6	chr3	48088773	-	chr3	50048245	+	1959.47	0	2	FALSE	TRUE	TRUE	m84073_240803_192434_s2/125174153/ccs/7297_9380	120	HighConfidence	4962	2077	-	-	-::-	9
H2228	PacBio	ATP5F1C::GDI2	chr10	7788263	+	chr10	5800705	-	1987.56	0	2	FALSE	TRUE	TRUE	m84073_240803_192434_s2/153687053/ccs/6558_8749	82	HighConfidence	8463	12557	-	-	-::-	4
H2228	PacBio	ENSG00000300984::DGKB	chr7	12094653	-	chr7	14149238	-	2054.58	0	2	FALSE	TRUE	TRUE	m84073_240803_192434_s2/112857443/ccs/12470_14622	492	HighConfidence	65	35	-	-	-::-	0
H2228	PacBio	ARL2::SLC3A2	chr11	65018733	+	chr11	62882908	+	2135.82	0	2	FALSE	TRUE	TRUE	m84073_240803_192434_s2/64032444/ccs/7406_8911	320	HighConfidence	1790	129137	-	-	-::-	0
H2228	PacBio	IGSF1::GPC3	chrX	131578668	-	chrX	133754176	-	2175.51	0	2	FALSE	TRUE	TRUE	m84073_240803_192434_s2/251659371/ccs/8524_10510	178	HighConfidence	300	2	-	-	-::Tier1	0
H2228	PacBio	ENSG00000249309::CTSO	chr4	153723294	+	chr4	155929705	-	2206.42	0	2	FALSE	TRUE	TRUE	m84073_240803_192434_s2/73597494/ccs/6102_8332	101	HighConfidence	2	4461	-	-	-::-	0
H2228	PacBio	SLIT2::GBA3	chr4	20533715	+	chr4	22818721	+	2285.01	0	2	FALSE	TRUE	FALSE	m84073_240803_192434_s2/66852724/ccs/41_1480	1065	HighConfidence	968	7	-	-	-::-	0
H2228	PacBio	POM121C::GTF2IP4	chr7	75474704	-	chr7	73175415	+	2299.29	0	2	FALSE	TRUE	TRUE	m84073_240803_192434_s2/56427002/ccs/11379_15415	797	HighConfidence	3670	2800	-	-	-::-	0
H2228	PacBio	ASAP1::ENSG00000287095	chr8	130401885	-	chr8	132720067	+	2318.18	0	2	FALSE	TRUE	TRUE	m84073_240803_192434_s2/189989514/ccs/7430_10477	239	HighConfidence	2809	12	-	-	-::-	0
H2228	PacBio	STX3::SLC43A3	chr11	59755635	+	chr11	57417887	-	2337.75	0	2	TRUE	TRUE	TRUE	m84073_240803_192434_s2/79692825/ccs/6504_8572	270	HighConfidence	2928	11060	-	-	-::-	0
H2228	PacBio	ENSG00000267059::PIAS4	chr19	1605360	-	chr19	4024036	+	2418.67	0	2	FALSE	TRUE	TRUE	m84073_240803_192434_s2/185468190/ccs/11372_12773	96	HighConfidence	19	3919	-	-	-::-	0
H2228	PacBio	CNOT8::ENSG00000300486	chr5	154865385	+	chr5	152294785	-	2570.6	0	2	FALSE	TRUE	TRUE	m84073_240803_192434_s2/142475613/ccs/7593_8695	510	HighConfidence	8127	2	-	-	-::-	0
H2228	PacBio	TMEM161B-DT::ADGRV1	chr5	88270585	+	chr5	90848637	+	2578.06	0	2	FALSE	TRUE	FALSE	m84073_240803_192434_s2/118690755/ccs/13305_16769	1214	HighConfidence	3992	315	-	-	-::-	1
H2228	PacBio	HMGXB3::DPYSL3	chr5	150018697	+	chr5	147412688	-	2606.01	0	2	TRUE	TRUE	TRUE	m84073_240803_192434_s2/153224159/ccs/4619_7984	1502	HighConfidence	1507	2263	-	-	-::-	0
H2228	PacBio	POLR3E::VPS35L	chr16	22317206	+	chr16	19700378	+	2616.82	0	2	FALSE	TRUE	TRUE	m84073_240803_192434_s2/187828415/ccs/1774_3124	1020	HighConfidence	3372	10757	-	-	-::-	0
H2228	PacBio	ASPH::TOX	chr8	61583944	-	chr8	58960008	-	2623.94	0	2	TRUE	TRUE	FALSE	m84073_240803_192434_s2/131927297/ccs/1702_6280	1114	HighConfidence	297070	171	-	-	-::-	0
H2228	PacBio	MINK1::SAT2	chr17	4886198	+	chr17	7626614	-	2740.42	0	2	FALSE	TRUE	TRUE	m84073_240803_192434_s2/130946615/ccs/12552_13937	981	HighConfidence	853	298	-	-	-::-	0
H2228	PacBio	TRIM16L::ZSWIM7	chr17	18735201	+	chr17	15987368	-	2747.83	0	2	FALSE	TRUE	TRUE	m84073_240803_192434_s2/87949631/ccs/15615_17324	1037	HighConfidence	13959	253	-	-	-::-	1
H2228	PacBio	RUNX1::KCNJ6	chr21	34886843	-	chr21	37715131	-	2828.29	0	2	FALSE	TRUE	TRUE	m84073_240803_192434_s2/201394347/ccs/69_1951	634	HighConfidence	2837	1822	-	-	Tier1::-	0
H2228	PacBio	ZNF638::MOB1A	chr2	71331865	+	chr2	74172752	-	2840.89	0	2	FALSE	TRUE	TRUE	m84073_240803_192434_s2/202967697/ccs/7085_8924	85	HighConfidence	6764	13917	-	-	-::-	3
H2228	PacBio	LINC02057::PLK2	chr5	61304514	-	chr5	58459092	-	2845.43	0	2	FALSE	TRUE	FALSE	m84073_240803_192434_s2/186911982/ccs/13079_15638	211	HighConfidence	1466	28174	-	-	-::-	0
H2228	PacBio	HUS1::TBRG4	chr7	47967806	-	chr7	45101614	-	2866.2	0	2	TRUE	TRUE	FALSE	m84073_240803_192434_s2/157155393/ccs/3543_4943	820	HighConfidence	2550	7716	-	-	-::-	0
H2228	PacBio	SLC25A38::STAC	chr3	39389616	+	chr3	36443364	+	2946.24	0	2	FALSE	TRUE	TRUE	m84073_240803_192434_s2/40699054/ccs/3249_4894	541	HighConfidence	2386	41	-	-	-::-	0
H2228	PacBio	PHF14::ICA1	chr7	11062085	+	chr7	8114044	-	2948.04	0	2	FALSE	TRUE	TRUE	m84073_240803_192434_s2/138220634/ccs/4951_6382	1133	HighConfidence	2486	3891	-	-	-::-	0
H2228	PacBio	TWIST2::AGAP1	chr2	238848733	+	chr2	235883345	+	2965.39	0	2	FALSE	TRUE	TRUE	m84073_240803_192434_s2/231215835/ccs/7874_10787	416	HighConfidence	1265	1438	-	-	-::-	2
H2228	PacBio	RARS2::MAP3K7	chr6	87555408	-	chr6	90568623	-	3013.21	0	2	FALSE	TRUE	TRUE	m84073_240803_192434_s2/212733103/ccs/12784_15642	430	HighConfidence	8416	4714	-	-	-::-	0
H2228	PacBio	YJU2B::ILF3	chr19	13732285	+	chr19	10681993	+	3050.29	0	2	FALSE	TRUE	TRUE	m84073_240803_192434_s2/17827886/ccs/6301_8660	287	HighConfidence	2508	8033	-	-	-::-	0
H2228	PacBio	IL1RAP::OPA1	chr3	190609181	+	chr3	193692063	+	3082.88	0	2	FALSE	TRUE	FALSE	m84073_240803_192434_s2/224987810/ccs/10426_13220	674	HighConfidence	2333	4989	-	-	-::-	1
H2228	PacBio	ADGRG2::PHEX	chrX	19068717	-	chrX	22168312	+	3099.59	0	2	FALSE	TRUE	TRUE	m84073_240803_192434_s2/56688747/ccs/6633_8003	239	HighConfidence	122	772	-	-	-::-	0
H2228	PacBio	MBNL2::PCCA	chr13	97222531	+	chr13	100330561	+	3108.03	0	2	FALSE	TRUE	FALSE	m84073_240803_192434_s2/229444780/ccs/69_1273	201	HighConfidence	3514	2736	-	-	-::-	5
H2228	PacBio	ITSN1::HLCS	chr21	33642713	+	chr21	36767285	-	3124.58	0	2	FALSE	TRUE	TRUE	m84073_240803_192434_s2/253823137/ccs/10430_11993	302	HighConfidence	2139	1602	-	-	-::-	0
H2228	PacBio	RAB28::LDB2	chr4	13460699	-	chr4	16595875	-	3135.17	0	2	TRUE	TRUE	TRUE	m84073_240803_192434_s2/262409887/ccs/11269_13861	584	HighConfidence	7220	10	-	-	-::-	1
H2228	PacBio	THOC2::CUL4B	chrX	123706858	-	chrX	120547239	-	3159.62	0	2	TRUE	TRUE	FALSE	m84073_240803_192434_s2/245432969/ccs/8789_11527	235	HighConfidence	4355	11087	-	-	-::-	0
H2228	PacBio	DCAF6::FMO3	chr1	167937008	+	chr1	171114007	+	3177	0	2	FALSE	TRUE	FALSE	m84073_240803_192434_s2/177999739/ccs/69_1568	327	HighConfidence	5823	37	-	-	-::-	0
H2228	PacBio	SLC7A5::KLHL36	chr16	87851724	-	chr16	84656871	+	3194.85	0	2	FALSE	TRUE	TRUE	m84073_240803_192434_s2/177800890/ccs/5807_8687	748	HighConfidence	17313	1629	-	-	-::-	0
H2228	PacBio	MKLN1::SND1	chr7	131142941	+	chr7	127929188	+	3213.75	0	2	FALSE	TRUE	TRUE	m84073_240803_192434_s2/4787077/ccs/4792_6794	230	HighConfidence	7234	10535	-	-	-::Tier1	0
H2228	PacBio	SIN3A::PKM	chr15	75451423	-	chr15	72217500	-	3233.93	0	2	FALSE	TRUE	FALSE	m84073_240803_192434_s2/187237523/ccs/1694_4023	236	HighConfidence	2386	173392	-	-	-::-	0
H2228	PacBio	HIVEP1::HULC	chr6	12089237	+	chr6	8836511	+	3252.72	0	2	FALSE	TRUE	TRUE	m84073_240803_192434_s2/243143163/ccs/41_1469	315	HighConfidence	1358	486	-	-	-::-	0
H2228	PacBio	ERI2::PRKCB	chr16	20896308	-	chr16	24154684	+	3258.38	0	2	FALSE	TRUE	TRUE	m84073_240803_192434_s2/177472672/ccs/12196_14233	230	HighConfidence	1515	16	-	-	-::Tier2	0
H2228	PacBio	DST::GCLC	chr6	56843055	-	chr6	53522527	-	3320.53	0	2	FALSE	TRUE	FALSE	m84073_240803_192434_s2/202377488/ccs/9189_13000	614	HighConfidence	23957	14307	-	-	-::-	0
H2228	PacBio	ACTL6A::ATP11B	chr3	179563117	+	chr3	182913861	+	3350.75	0	2	FALSE	TRUE	FALSE	m84073_240803_192434_s2/116068770/ccs/7315_8671	155	HighConfidence	17067	3031	-	-	-::-	0
H2228	PacBio	PCCA::LINC00359	chr13	100340259	+	chr13	96955963	-	3384.3	0	2	FALSE	TRUE	TRUE	m84073_240803_192434_s2/149034905/ccs/1468_2706	876	HighConfidence	2736	2	-	-	-::-	0
H2228	PacBio	PDXDC1::ENSG00000297097	chr16	15030056	+	chr16	18415877	+	3385.82	0	2	FALSE	TRUE	FALSE	m84073_240803_192434_s2/84478156/ccs/11154_14442	1514	HighConfidence	7033	11	-	-	-::-	3
H2228	PacBio	BAG4::GPAT4	chr8	38177139	+	chr8	41609416	+	3432.28	0	2	TRUE	TRUE	FALSE	m84073_240803_192434_s2/74913696/ccs/69_2537	321	HighConfidence	3797	6197	-	-	-::-	0
H2228	PacBio	DNAJC24::BDNF	chr11	31370859	+	chr11	27658585	-	3712.27	0	2	TRUE	TRUE	TRUE	m84073_240803_192434_s2/111870838/ccs/13894_15157	205	HighConfidence	1069	603	-	-	-::-	0
H2228	PacBio	MAP2::SPAG16	chr2	209580100	+	chr2	213310059	+	3729.96	0	2	FALSE	TRUE	FALSE	m84073_240803_192434_s2/77730388/ccs/12516_13762	348	HighConfidence	17111	4695	-	-	-::-	3
H2228	PacBio	FUT8::HIF1A	chr14	65561766	+	chr14	61720382	+	3841.38	0	2	TRUE	TRUE	TRUE	m84073_240803_192434_s2/110625883/ccs/2680_7036	708	HighConfidence	4677	52890	-	-	-::Tier1	1
H2228	PacBio	AFF1::COPS4	chr4	86948571	+	chr4	83045626	+	3902.93	0	2	TRUE	TRUE	TRUE	m84073_240803_192434_s2/262342413/ccs/10195_12017	285	HighConfidence	801	7240	-	-	Tier1::-	0
H2228	PacBio	SLC38A1::YAF2	chr12	46229153	-	chr12	42161765	-	4067.39	0	2	TRUE	TRUE	FALSE	m84073_240803_192434_s2/237638725/ccs/10551_12343	661	HighConfidence	34949	1193	-	-	-::-	0
H2228	PacBio	VAC14::CMTM3	chr16	70762540	-	chr16	66608309	+	4154.23	0	2	TRUE	TRUE	TRUE	m84073_240803_192434_s2/79565489/ccs/10980_14141	1630	HighConfidence	7931	6195	-	-	-::-	0
H2228	PacBio	GALNT7::CBR4	chr4	173248440	+	chr4	169007756	-	4240.68	0	2	FALSE	TRUE	TRUE	m84073_240803_192434_s2/241047178/ccs/7458_9125	654	HighConfidence	2803	1419	-	-	-::-	1
H2228	PacBio	MAST4::ENSG00000296329	chr5	66959294	+	chr5	71226154	-	4266.86	0	2	FALSE	TRUE	TRUE	m84073_240803_192434_s2/266408190/ccs/3860_5226	153	HighConfidence	605	2670	-	-	-::-	0
H2228	PacBio	NUMB::DCAF5	chr14	73458493	-	chr14	69091887	-	4366.62	0	2	FALSE	TRUE	FALSE	m84073_240803_192434_s2/154143854/ccs/9951_12354	95	HighConfidence	8045	2746	-	-	-::-	0
H2228	PacBio	FNDC3B::ENSG00000303447	chr3	172133546	+	chr3	176697561	+	4564.02	0	2	FALSE	TRUE	FALSE	m84073_240803_192434_s2/121640272/ccs/2111_4023	341	HighConfidence	14469	4	-	-	-::-	0
H2228	PacBio	TAF3::PFKP	chr10	7824560	+	chr10	3082388	+	4742.17	0	2	TRUE	TRUE	TRUE	m84073_240803_192434_s2/193660227/ccs/5305_7614	615	HighConfidence	1475	9047	-	-	-::-	0
H2228	PacBio	ARHGAP42::CEP57	chr11	100687832	+	chr11	95799232	+	4888.6	0	2	FALSE	TRUE	TRUE	m84073_240803_192434_s2/249957232/ccs/5277_8281	545	HighConfidence	357	6938	-	-	-::-	0
H2228	PacBio	ENSG00000287516::SMYD3	chr1	241424549	+	chr1	246355094	-	4930.55	0	2	FALSE	TRUE	TRUE	m84073_240803_192434_s2/85267654/ccs/6251_7870	299	HighConfidence	2185	3025	-	-	-::-	0
H2228	PacBio	ZFAND3::HLA-DPA1	chr6	38082457	+	chr6	33069886	-	5012.57	0	2	TRUE	TRUE	TRUE	m84073_240803_192434_s2/91952145/ccs/12117_13548	374	HighConfidence	4741	1539	-	-	-::-	0
H2228	PacBio	CD58::CEPT1	chr1	116570903	-	chr1	111147642	+	5423.27	0	2	FALSE	TRUE	TRUE	m84073_240803_192434_s2/150014554/ccs/69_2196	92	HighConfidence	4260	2282	-	-	-::-	0
H2228	PacBio	SPEN-AS1::PGD	chr1	15834736	-	chr1	10408071	+	5426.66	0	2	FALSE	TRUE	TRUE	m84073_240803_192434_s2/138480475/ccs/7078_8636	127	HighConfidence	264	32793	-	-	-::-	0
H2228	PacBio	TBL1X::ENSG00000285756	chrX	9463462	+	chrX	3829392	-	5634.07	0	2	FALSE	TRUE	TRUE	m84073_240803_192434_s2/111411563/ccs/4864_6271	141	HighConfidence	4015	2653	-	-	-::-	0
H2228	PacBio	BCAT1::PLEKHA5	chr12	24894275	-	chr12	19132393	+	5761.88	0	2	FALSE	TRUE	TRUE	m84073_240803_192434_s2/162005622/ccs/10647_12076	379	HighConfidence	4308	1503	-	-	-::-	1
H2228	PacBio	ENSG00000287045::NCK1	chr3	142723830	-	chr3	136927984	+	5795.85	0	2	FALSE	TRUE	TRUE	m84073_240803_192434_s2/29296620/ccs/69_1095	120	HighConfidence	33	7202	-	-	-::-	0
H2228	PacBio	TRIP12::SERPINE2	chr2	229921880	-	chr2	224001922	-	5919.96	0	2	FALSE	TRUE	FALSE	m84073_240803_192434_s2/96471809/ccs/13628_15702	122	HighConfidence	6811	39910	-	-	-::-	2
H2228	PacBio	COMMD10::SRFBP1	chr5	116134178	+	chr5	122075315	+	5941.14	0	2	FALSE	TRUE	FALSE	m84073_240803_192434_s2/85136901/ccs/2492_3753	634	HighConfidence	16427	3288	-	-	-::-	1
H2228	PacBio	CUL3::USP37	chr2	224569689	-	chr2	218534706	-	6034.98	0	2	FALSE	TRUE	FALSE	m84073_240803_192434_s2/81464593/ccs/9199_13287	140	HighConfidence	5112	1980	-	-	Tier2::-	0
H2228	PacBio	NAA50::BBX	chr3	113745942	-	chr3	107710452	+	6035.49	0	2	FALSE	TRUE	TRUE	m84073_240803_192434_s2/73404727/ccs/2533_4280	255	HighConfidence	14917	8393	-	-	-::-	0
H2228	PacBio	ENSG00000286828::ADGRV1	chr5	97183916	+	chr5	90965415	+	6218.5	0	2	FALSE	TRUE	TRUE	m84073_240803_192434_s2/87822344/ccs/13294_14790	87	HighConfidence	1240	315	-	-	-::-	0
H2228	PacBio	LIN52::ARG2	chr14	74101238	+	chr14	67642186	+	6459.05	0	2	TRUE	TRUE	TRUE	m84073_240803_192434_s2/61473142/ccs/7770_9320	371	HighConfidence	2482	1019	-	-	-::-	0
H2228	PacBio	KMT2E::IMMP2L	chr7	105014535	+	chr7	111561923	-	6547.39	0	2	FALSE	TRUE	TRUE	m84073_240803_192434_s2/155061282/ccs/7321_8677	335	HighConfidence	3182	823	-	-	-::-	2
H2228	PacBio	FTO::ITFG1	chr16	53888951	+	chr16	47218946	-	6670	0	2	TRUE	TRUE	TRUE	m84073_240803_192434_s2/123077953/ccs/3740_5841	1267	HighConfidence	4972	13828	-	-	-::-	2
H2228	PacBio	ZNF567::URI1	chr19	36689497	+	chr19	29985223	+	6704.27	0	2	FALSE	TRUE	TRUE	m84073_240803_192434_s2/148772187/ccs/4114_6357	127	HighConfidence	605	3562	-	-	-::-	0
H2228	PacBio	YARS1::ENSG00000284719	chr1	32791162	-	chr1	39804878	+	7013.72	0	2	FALSE	TRUE	TRUE	m84073_240803_192434_s2/151914605/ccs/6229_7600	759	HighConfidence	25766	77	-	-	-::-	0
H2228	PacBio	FANCL::ACTR2	chr2	58241218	-	chr2	65261247	+	7020.03	0	2	TRUE	TRUE	TRUE	m84073_240803_192434_s2/80810131/ccs/10772_13896	136	HighConfidence	6061	28768	-	-	-::-	0
H2228	PacBio	SEL1L::ZC3H14	chr14	81499459	-	chr14	88574693	+	7075.23	0	2	TRUE	TRUE	TRUE	m84073_240803_192434_s2/177996766/ccs/4915_7345	932	HighConfidence	11258	13970	-	-	-::-	5
H2228	PacBio	LRP5::UVRAG-DT	chr11	68365702	+	chr11	75813861	-	7448.16	0	2	FALSE	TRUE	TRUE	m84073_240803_192434_s2/136843752/ccs/2594_5120	1096	HighConfidence	2058	46	-	-	-::-	0
H2228	PacBio	UBR5::ESRP1	chr8	102268978	-	chr8	94664697	+	7604.28	0	2	TRUE	TRUE	TRUE	m84073_240803_192434_s2/8394015/ccs/4099_9432	4597	HighConfidence	3624	361	-	-	Tier1::-	1
H2228	PacBio	BBOX1-AS1::PDHX	chr11	27217317	-	chr11	34992315	+	7775	0	2	FALSE	TRUE	TRUE	m84073_240803_192434_s2/85526431/ccs/6100_7573	332	HighConfidence	2345	3197	-	-	-::-	0
H2228	PacBio	SLC7A11::LSM6	chr4	138232267	-	chr4	146187274	+	7955.01	0	2	TRUE	TRUE	TRUE	m84073_240803_192434_s2/48039786/ccs/1294_2681	802	HighConfidence	13734	723	-	-	-::-	0
H2228	PacBio	CLTC::CA10	chr17	59664909	+	chr17	51633650	-	8031.26	0	2	TRUE	TRUE	TRUE	m84073_240803_192434_s2/68621425/ccs/9496_11933	1400	HighConfidence	15785	7	-	-	Tier1::-	0
H2228	PacBio	UBR5::ENSG00000254089	chr8	102323311	-	chr8	93293654	+	9029.66	0	2	FALSE	TRUE	TRUE	m84073_240803_192434_s2/254805896/ccs/11458_13995	2233	HighConfidence	3624	2	-	-	Tier1::-	0
H2228	PacBio	PTPN2::TGIF1	chr18	12859164	-	chr18	3456354	+	9402.82	0	2	FALSE	TRUE	TRUE	m84073_240803_192434_s2/43977837/ccs/6287_7812	228	HighConfidence	4043	23379	-	-	-::-	4
H2228	PacBio	PHC3::NDUFB5	chr3	170171373	-	chr3	179615983	+	9444.61	0	2	TRUE	TRUE	TRUE	m84073_240803_192434_s2/247988560/ccs/3984_5239	422	HighConfidence	4285	12422	-	-	-::-	0
H2228	PacBio	EMSY::PICALM	chr11	76447008	+	chr11	85959060	-	9512.05	0	2	FALSE	TRUE	TRUE	m84073_240803_192434_s2/191042644/ccs/11200_12800	195	HighConfidence	1036	7947	-	-	-::Tier1	3
H2228	PacBio	EPAS1::VIT	chr2	46297937	+	chr2	36773791	+	9524.14	0	2	FALSE	TRUE	TRUE	m84073_240803_192434_s2/205525512/ccs/19159_21554	533	HighConfidence	5538	2	-	-	Tier1::-	0
H2228	PacBio	ZNF814::CARD8	chr19	57888767	-	chr19	48241063	-	9647.71	0	2	TRUE	TRUE	FALSE	m84073_240803_192434_s2/33096341/ccs/2956_6839	267	HighConfidence	976	695	-	-	-::-	0
H2228	PacBio	PPP2R5E::DDHD1-DT	chr14	63539529	-	chr14	53574353	+	9965.18	0	2	FALSE	TRUE	TRUE	m84073_240803_192434_s2/110494877/ccs/1211_2860	731	HighConfidence	6752	226	-	-	-::-	0
H2228	PacBio	TMEM208::RSPRY1	chr16	67227224	+	chr16	57204504	+	10022.7	0	2	TRUE	TRUE	TRUE	m84073_240803_192434_s2/75825387/ccs/7893_9673	86	HighConfidence	311	7740	-	-	-::-	0
H2228	PacBio	ANKRD17-DT::HELQ	chr4	73302385	+	chr4	83429746	-	10127.4	0	2	FALSE	TRUE	TRUE	m84073_240803_192434_s2/176947896/ccs/2979_4407	306	HighConfidence	134	1108	-	-	-::-	0
H2228	PacBio	TEC::TBC1D1	chr4	48228477	-	chr4	38089932	+	10138.5	0	2	FALSE	TRUE	TRUE	m84073_240803_192434_s2/144770059/ccs/12390_14221	299	HighConfidence	294	811	-	-	Tier2::-	0
H2228	PacBio	SND1::CFTR	chr7	127929329	+	chr7	117627522	+	10301.8	0	2	FALSE	TRUE	TRUE	m84073_240803_192434_s2/114954536/ccs/12343_13680	917	HighConfidence	10535	533	Yes	-	Tier1::-	0
H2228	PacBio	SND1::CFTR	chr7	128008144	+	chr7	117627522	+	10380.6	0	2	FALSE	TRUE	TRUE	m84073_240803_192434_s2/233442911/ccs/8133_11454	767	HighConfidence	10535	533	Yes	-	Tier1::-	0
H2228	PacBio	KATNAL1::FOXO1	chr13	30240460	-	chr13	40633248	-	10392.8	0	2	FALSE	TRUE	TRUE	m84073_240803_192434_s2/115545823/ccs/5716_7802	506	HighConfidence	2220	437	-	-	-::Tier1	0
H2228	PacBio	FANCC::TMEM38B	chr9	95125086	-	chr9	105773865	+	10648.8	0	2	TRUE	TRUE	TRUE	m84073_240803_192434_s2/83952948/ccs/1816_4396	1252	HighConfidence	2686	7959	-	-	Tier1::-	0
H2228	PacBio	WDR37::UPF2	chr10	1072293	+	chr10	11952249	-	10880	0	2	TRUE	TRUE	TRUE	m84073_240803_192434_s2/115542803/ccs/6905_9541	366	HighConfidence	1264	1141	-	-	-::-	0
H2228	PacBio	CMC1::TBC1D5	chr3	28241812	+	chr3	17185208	-	11056.6	0	2	FALSE	TRUE	TRUE	m84073_240803_192434_s2/117049275/ccs/3620_5032	178	HighConfidence	476	2997	-	-	-::-	1
H2228	PacBio	ELF2::LRBA	chr4	139176967	-	chr4	150350159	-	11173.2	0	2	FALSE	TRUE	TRUE	m84073_240803_192434_s2/141493496/ccs/9318_12019	253	HighConfidence	901	2494	-	-	-::-	5
H2228	PacBio	MTA3::ASB3	chr2	42495254	+	chr2	53750941	-	11255.7	0	2	FALSE	TRUE	TRUE	m84073_240803_192434_s2/118689671/ccs/10899_13330	855	HighConfidence	4682	7228	-	-	-::-	0
H2228	PacBio	GATAD2A::ELAVL1	chr19	19386138	+	chr19	7991831	-	11394.3	0	2	FALSE	TRUE	TRUE	m84073_240803_192434_s2/137888491/ccs/11874_14484	358	HighConfidence	2914	14884	-	-	-::-	2
H2228	PacBio	ASPH::RDH10	chr8	61576772	-	chr8	73319096	+	11742.3	0	2	TRUE	TRUE	TRUE	m84073_240803_192434_s2/95815298/ccs/5800_8648	793	HighConfidence	297070	3357	-	-	-::-	0
H2228	PacBio	CSTPP1::PDHX	chr11	46936851	+	chr11	34931404	+	12005.4	0	2	TRUE	TRUE	TRUE	m84073_240803_192434_s2/132648288/ccs/14746_17045	126	HighConfidence	7545	3197	-	-	-::-	0
H2228	PacBio	LINC01829::CTNNA2	chr2	67397920	-	chr2	79651552	+	12253.6	0	2	FALSE	TRUE	TRUE	m84073_240803_192434_s2/158274297/ccs/2010_3751	213	HighConfidence	47	6	-	-	-::Tier2	0
H2228	PacBio	QSER1::PRMT3	chr11	32893334	+	chr11	20452130	+	12441.2	0	2	FALSE	TRUE	TRUE	m84073_240803_192434_s2/60493166/ccs/11764_13485	212	HighConfidence	2839	3906	-	-	-::-	0
H2228	PacBio	EPS8::CCDC91	chr12	15789161	-	chr12	28304626	+	12515.5	0	2	FALSE	TRUE	TRUE	m84073_240803_192434_s2/227147948/ccs/8446_9740	276	HighConfidence	11593	3894	-	-	-::-	1
H2228	PacBio	ODR4::LINC02789	chr1	186406268	+	chr1	199391321	+	12985.1	0	2	FALSE	TRUE	FALSE	m84073_240803_192434_s2/88479031/ccs/6940_11323	1311	HighConfidence	6789	45	-	-	-::-	0
H2228	PacBio	MPZL1::UBAP2L	chr1	167765749	+	chr1	154243217	+	13522.5	0	2	TRUE	TRUE	TRUE	m84073_240803_192434_s2/51189612/ccs/69_3372	213	HighConfidence	14305	11942	-	-	-::-	0
H2228	PacBio	PTPRK::VTA1	chr6	128520259	-	chr6	142198439	+	13678.2	0	2	TRUE	TRUE	TRUE	m84073_240803_192434_s2/202771818/ccs/1767_2899	346	HighConfidence	1742	12229	-	-	Tier1::-	4
H2228	PacBio	OXR1::ENSG00000253577	chr8	106684359	+	chr8	92921416	+	13762.9	0	2	FALSE	TRUE	TRUE	m84073_240803_192434_s2/212405004/ccs/1905_3211	594	HighConfidence	2530	30	-	-	-::-	0
H2228	PacBio	TMEM161B-DT::SLCO6A1	chr5	88270585	+	chr5	102475793	-	14205.2	0	2	FALSE	TRUE	TRUE	m84073_240803_192434_s2/231542136/ccs/1253_2514	153	HighConfidence	3992	337	-	-	-::-	0
H2228	PacBio	CHAF1A::CERS1	chr19	4433539	+	chr19	18884267	-	14450.7	0	2	FALSE	TRUE	TRUE	m84073_240803_192434_s2/46402510/ccs/8627_11683	1406	HighConfidence	729	60	-	-	-::-	0
H2228	PacBio	SLC38A6::TTLL5	chr14	61052135	+	chr14	75820007	+	14767.9	0	2	TRUE	TRUE	FALSE	m84073_240803_192434_s2/176886917/ccs/10353_12997	1307	HighConfidence	18220	2185	-	-	-::-	1
H2228	PacBio	RBM47::TMEM165	chr4	40544422	-	chr4	55411614	+	14867.2	0	2	FALSE	TRUE	TRUE	m84073_240803_192434_s2/156831938/ccs/6783_8623	318	HighConfidence	4817	11944	-	-	-::-	1
H2228	PacBio	PPFIA1::PICALM	chr11	70376600	+	chr11	86003451	-	15626.9	0	2	TRUE	TRUE	TRUE	m84073_240803_192434_s2/267324345/ccs/9038_12710	1274	HighConfidence	3269	7947	-	-	-::Tier1	3
H2228	PacBio	B2M::ANXA2	chr15	44711613	+	chr15	60364523	-	15652.9	0	2	TRUE	TRUE	TRUE	m84073_240803_192434_s2/153095651/ccs/17683_18983	102	HighConfidence	177305	350401	-	-	Tier1::-	9
H2228	PacBio	GPT2::ZNF646	chr16	46884958	+	chr16	31076246	+	15808.7	0	2	TRUE	TRUE	TRUE	m84073_240803_192434_s2/126293750/ccs/2182_8568	370	HighConfidence	7610	383	-	-	-::-	0
H2228	PacBio	SLC7A11::ADAD1	chr4	138223199	-	chr4	122393589	+	15829.6	0	2	TRUE	TRUE	TRUE	m84073_240803_192434_s2/162857266/ccs/10738_14350	927	HighConfidence	13734	2	-	-	-::-	0
H2228	PacBio	TIMP3::TPTEP1	chr22	32802122	+	chr22	16697496	+	16104.6	0	2	FALSE	TRUE	TRUE	m84073_240803_192434_s2/29297827/ccs/7842_9423	419	HighConfidence	9142	4030	-	-	-::-	0
H2228	PacBio	VPS4B::HDHD2	chr18	63422233	-	chr18	47130328	-	16291.9	0	2	FALSE	TRUE	FALSE	m84073_240803_192434_s2/47711091/ccs/3640_5626	217	HighConfidence	3552	1990	-	-	-::-	0
H2228	PacBio	NPEPPS::RNF135	chr17	47601747	+	chr17	30987944	+	16613.8	0	2	TRUE	TRUE	TRUE	m84073_240803_192434_s2/239077982/ccs/1528_4752	1692	HighConfidence	5172	4292	-	-	-::-	0
H2228	PacBio	CTCF-DT::KLHL36	chr16	67563295	-	chr16	84650852	+	17087.6	0	2	FALSE	TRUE	TRUE	m84073_240803_192434_s2/151259006/ccs/7147_9886	531	HighConfidence	117	1629	-	-	-::-	0
H2228	PacBio	ZFAND3::CDKAL1	chr6	37929999	+	chr6	20781145	+	17148.9	0	2	TRUE	TRUE	TRUE	m84073_240803_192434_s2/52233198/ccs/6425_9149	111	HighConfidence	4741	1976	-	-	-::-	1
H2228	PacBio	PCNX4::SNW1	chr14	60092419	+	chr14	77718286	-	17625.9	0	2	FALSE	TRUE	TRUE	m84073_240803_192434_s2/17830658/ccs/6331_7522	478	HighConfidence	3489	20000	-	-	-::-	0
H2228	PacBio	WDR45B::GNA13	chr17	82648274	-	chr17	65014829	-	17633.5	0	2	FALSE	TRUE	FALSE	m84073_240803_192434_s2/175052082/ccs/5912_10171	117	HighConfidence	6804	5511	-	-	-::-	0
H2228	PacBio	DMGDH::NDUFAF2	chr5	79120341	-	chr5	61073125	+	18047.2	0	2	FALSE	TRUE	TRUE	m84073_240803_192434_s2/86775387/ccs/8754_12727	408	HighConfidence	1927	1649	-	-	-::-	0
H2228	PacBio	PSMD14::ENSG00000228655	chr2	161408899	+	chr2	143351396	-	18057.5	0	2	FALSE	TRUE	TRUE	m84073_240803_192434_s2/239473805/ccs/7745_9849	1153	HighConfidence	29492	14	-	-	-::-	0
H2228	PacBio	GUSB::PKD1L1	chr7	65974295	-	chr7	47812051	-	18162.2	0	2	TRUE	TRUE	FALSE	m84073_240803_192434_s2/233376447/ccs/2194_4156	1251	HighConfidence	4029	22	-	-	-::-	0
H2228	PacBio	EIF3J::APH1B	chr15	44537427	+	chr15	63279161	+	18741.7	0	2	FALSE	TRUE	FALSE	m84073_240803_192434_s2/86706989/ccs/10541_13946	219	HighConfidence	3658	430	-	-	-::-	0
H2228	PacBio	GGA2::ANKS3	chr16	23510321	-	chr16	4724831	-	18785.5	0	2	FALSE	TRUE	FALSE	m84073_240803_192434_s2/75956876/ccs/2868_4788	151	HighConfidence	4423	767	-	-	-::-	0
H2228	PacBio	IKZF5::SLK	chr10	123007026	-	chr10	103990675	+	19016.4	0	2	FALSE	TRUE	TRUE	m84073_240803_192434_s2/115610946/ccs/13642_16122	256	HighConfidence	1401	3563	-	-	-::-	0
H2228	PacBio	SLC44A1::TUT7	chr9	105348451	+	chr9	86288744	-	19059.7	0	2	FALSE	TRUE	TRUE	m84073_240803_192434_s2/26479429/ccs/10922_12683	721	HighConfidence	3351	4444	-	-	-::-	0
H2228	PacBio	HIBCH::MYO3B	chr2	190261156	-	chr2	170651628	+	19609.5	0	2	TRUE	TRUE	TRUE	m84073_240803_192434_s2/231085100/ccs/3120_6071	595	HighConfidence	4801	23	-	-	-::-	0
H2228	PacBio	CPB2-AS1::CDK8	chr13	46052965	+	chr13	26385211	+	19667.8	0	2	FALSE	TRUE	TRUE	m84073_240803_192434_s2/190251288/ccs/4468_6658	125	HighConfidence	106	1452	-	-	-::-	0
H2228	PacBio	HIBADH::UMAD1	chr7	27649473	-	chr7	7877281	+	19772.2	0	2	TRUE	TRUE	TRUE	m84073_240803_192434_s2/64952205/ccs/11419_13735	350	HighConfidence	3680	2940	-	-	-::-	1
H2228	PacBio	ENSG00000306672::EFL1	chr15	62390355	-	chr15	82163984	-	19773.6	0	2	FALSE	TRUE	TRUE	m84073_240803_192434_s2/195761122/ccs/2397_4295	120	HighConfidence	17	1892	-	-	-::-	0
H2228	PacBio	BNIP2::ENSG00000298511	chr15	59671183	-	chr15	79688696	-	20017.5	0	2	FALSE	TRUE	TRUE	m84073_240803_192434_s2/177083906/ccs/16039_18419	947	HighConfidence	6194	10	-	-	-::-	0
H2228	PacBio	ASPH::ZFAND1	chr8	61618978	-	chr8	81718224	-	20099.2	0	2	TRUE	TRUE	TRUE	m84073_240803_192434_s2/117380861/ccs/6522_9111	838	HighConfidence	297070	8356	-	-	-::-	1
H2228	PacBio	ENSG00000285713::ENSG00000309621	chr4	145064572	-	chr4	165174642	+	20110.1	0	2	FALSE	TRUE	TRUE	m84073_240803_192434_s2/205460148/ccs/11109_12414	379	HighConfidence	15	6	-	-	-::-	0
H2228	PacBio	APBA1::ENSG00000285907	chr9	69467823	-	chr9	89602861	-	20135	0	2	FALSE	TRUE	TRUE	m84073_240803_192434_s2/232262743/ccs/3802_6327	430	HighConfidence	19	155	-	-	-::-	0
H2228	PacBio	MACIR::XRCC4	chr5	103258896	+	chr5	83104910	+	20154	0	2	FALSE	TRUE	TRUE	m84073_240803_192434_s2/211881388/ccs/69_1815	174	HighConfidence	4277	3602	-	-	-::-	0
H2228	PacBio	UGGT2::UCHL3	chr13	96013307	-	chr13	75560753	+	20452.6	0	2	TRUE	TRUE	TRUE	m84073_240803_192434_s2/211685733/ccs/4094_5639	745	HighConfidence	3135	3844	-	-	-::-	1
H2228	PacBio	DISP1::SDCCAG8	chr1	222835215	+	chr1	243304713	+	20469.5	0	2	FALSE	TRUE	FALSE	m84073_240803_192434_s2/233836510/ccs/15423_17510	189	HighConfidence	1140	2988	-	-	-::-	2
H2228	PacBio	WDFY2::USPL1	chr13	51675243	+	chr13	30621073	+	21054.2	0	2	TRUE	TRUE	TRUE	m84073_240803_192434_s2/88935685/ccs/1244_3002	455	HighConfidence	2127	1303	-	-	-::-	0
H2228	PacBio	FAM200C::CTNNA1	chr5	160399639	-	chr5	138886212	+	21513.4	0	2	FALSE	TRUE	TRUE	m84073_240803_192434_s2/266605259/ccs/5459_8528	438	HighConfidence	831	34232	-	-	-::Tier2	0
H2228	PacBio	H2BC18::PRRC2C	chr1	149811947	-	chr1	171512032	+	21700.1	0	2	FALSE	TRUE	TRUE	m84073_240803_192434_s2/180753336/ccs/11041_12638	428	HighConfidence	49	9863	-	-	-::-	0
H2228	PacBio	PHIP::RAB23	chr6	79077448	-	chr6	57210445	-	21867	0	2	TRUE	TRUE	FALSE	m84073_240803_192434_s2/46072256/ccs/3045_5852	322	HighConfidence	3377	3889	-	-	-::-	0
H2228	PacBio	PAG1::ATP6V1C1	chr8	81111591	-	chr8	103040798	+	21929.2	0	2	FALSE	TRUE	TRUE	m84073_240803_192434_s2/178521257/ccs/10739_12968	472	HighConfidence	1554	7050	-	-	-::-	0
H2228	PacBio	CEP170::ENSG00000305986	chr1	243200518	-	chr1	221059242	+	22141.3	0	2	FALSE	TRUE	TRUE	m84073_240803_192434_s2/41489194/ccs/2205_6493	1279	HighConfidence	2895	3	-	-	-::-	0
H2228	PacBio	PARP14::TOMM70	chr3	122720388	+	chr3	100386978	-	22333.4	0	2	TRUE	TRUE	TRUE	m84073_240803_192434_s2/203359129/ccs/2302_5042	2330	HighConfidence	3921	3593	-	-	-::-	0
H2228	PacBio	DCBLD2::STXBP5L	chr3	98881540	-	chr3	121407243	+	22525.7	0	2	TRUE	TRUE	TRUE	m84073_240803_192434_s2/111477083/ccs/11222_13288	793	HighConfidence	13547	612	Yes	-	-::-	0
H2228	PacBio	GLB1::FANCD2	chr3	33053491	-	chr3	10052387	+	23001.1	0	2	TRUE	TRUE	TRUE	m84073_240803_192434_s2/155389652/ccs/11788_13643	786	HighConfidence	13373	215	-	-	-::Tier1	0
H2228	PacBio	MTERF1::ENSG00000298119	chr7	91880055	-	chr7	115293461	+	23413.4	0	2	FALSE	TRUE	TRUE	m84073_240803_192434_s2/200933755/ccs/9559_12592	99	HighConfidence	1478	3	-	-	-::-	0
H2228	PacBio	SIRT2::BRD4	chr19	38899506	-	chr19	15273133	-	23626.4	0	2	FALSE	TRUE	FALSE	m84073_240803_192434_s2/148177305/ccs/13429_15239	119	HighConfidence	6409	4204	-	-	-::Tier1	0
H2228	PacBio	RBM10::PTCHD1	chrX	47147498	+	chrX	23379591	+	23767.9	0	2	FALSE	TRUE	TRUE	m84073_240803_192434_s2/264573139/ccs/11351_13969	382	HighConfidence	2937	155	-	-	Tier1::-	0
H2228	PacBio	THOC2::FMR1	chrX	123706858	-	chrX	147948683	+	24241.8	0	2	TRUE	TRUE	TRUE	m84073_240803_192434_s2/118821630/ccs/10479_13118	232	HighConfidence	4355	1877	-	-	-::-	0
H2228	PacBio	SEPTIN11::UBE2D3	chr4	76949930	+	chr4	102826636	-	25876.7	0	2	TRUE	TRUE	TRUE	m84073_240803_192434_s2/112329823/ccs/16547_18790	181	HighConfidence	5244	46958	-	-	-::-	0
H2228	PacBio	HIF1A::SPATA7	chr14	61695839	+	chr14	88391381	+	26695.5	0	2	FALSE	TRUE	FALSE	m84073_240803_192434_s2/244581919/ccs/6118_8295	328	HighConfidence	52890	1367	-	-	Tier1::-	0
H2228	PacBio	YJU2B::EGLN2	chr19	13732285	+	chr19	40806555	+	27074.3	0	2	FALSE	TRUE	FALSE	m84073_240803_192434_s2/76416402/ccs/5717_7807	399	HighConfidence	2508	14074	-	-	-::-	0
H2228	PacBio	MPP3::TTC19	chr17	43825756	-	chr17	16003831	+	27821.9	0	2	TRUE	TRUE	TRUE	m84073_240803_192434_s2/262212555/ccs/5169_7870	728	HighConfidence	391	3388	-	-	-::-	0
H2228	PacBio	ENSG00000297708::SLC9A9	chr3	115810499	+	chr3	143832221	-	28021.7	0	2	FALSE	TRUE	TRUE	m84073_240803_192434_s2/172427085/ccs/7107_10233	232	HighConfidence	500	177	-	-	-::-	0
H2228	PacBio	CTSC::SIK3	chr11	88300530	-	chr11	116844052	-	28543.5	0	2	FALSE	TRUE	TRUE	m84073_240803_192434_s2/195168260/ccs/11140_12642	824	HighConfidence	28853	410	-	-	-::-	0
H2228	PacBio	CASP8::SLC25A12	chr2	201234112	+	chr2	171855949	-	29378.2	0	2	FALSE	TRUE	TRUE	m84073_240803_192434_s2/203689822/ccs/69_3078	246	HighConfidence	3112	1371	-	-	Tier1::-	0
H2228	PacBio	IPO11::ENSG00000250697	chr5	62506357	+	chr5	32889795	-	29616.6	0	2	FALSE	TRUE	TRUE	m84073_240803_192434_s2/254349262/ccs/8184_9594	701	HighConfidence	2885	65	-	-	-::-	0
H2228	PacBio	ADAM12::BLNK	chr10	126278915	-	chr10	96247049	-	30031.9	0	2	TRUE	TRUE	FALSE	m84073_240803_192434_s2/172756920/ccs/6830_8833	454	HighConfidence	800	1148	-	-	-::-	0
H2228	PacBio	PPARGC1B::SQSTM1	chr5	149730420	+	chr5	179822958	+	30092.5	0	2	FALSE	TRUE	FALSE	m84073_240803_192434_s2/238880459/ccs/9400_11295	87	HighConfidence	141	544862	-	-	-::-	0
H2228	PacBio	CSNK1A1::TNFAIP8	chr5	149550075	-	chr5	119392816	+	30157.3	0	2	FALSE	TRUE	TRUE	m84073_240803_192434_s2/45878798/ccs/13396_15873	664	HighConfidence	37048	4593	-	-	-::-	0
H2228	PacBio	PCMTD1::LINC02839	chr8	51860845	-	chr8	82099120	-	30238.3	0	2	FALSE	TRUE	TRUE	m84073_240803_192434_s2/244913468/ccs/14774_16429	515	HighConfidence	3822	3	-	-	-::-	0
H2228	PacBio	PRKAA1::MARCHF6	chr5	40798063	-	chr5	10377798	+	30420.3	0	2	TRUE	TRUE	TRUE	m84073_240803_192434_s2/263129757/ccs/16805_19889	108	HighConfidence	4477	9992	-	-	-::-	1
H2228	PacBio	SEL1L3::SRP72	chr4	25782242	-	chr4	56500536	+	30718.3	0	2	FALSE	TRUE	TRUE	m84073_240803_192434_s2/156372656/ccs/6366_9270	2452	HighConfidence	14804	7175	-	-	-::-	0
H2228	PacBio	PRH1::PPHLN1	chr12	11121010	-	chr12	42374863	+	31253.9	0	2	FALSE	TRUE	TRUE	m84073_240803_192434_s2/6490154/ccs/69_1665	370	HighConfidence	756	6591	-	-	-::-	0
H2228	PacBio	EZR::ECHDC1	chr6	158818082	-	chr6	127331030	-	31487.1	0	2	TRUE	TRUE	FALSE	m84073_240803_192434_s2/116722946/ccs/3226_5476	154	HighConfidence	28845	12325	-	-	Tier1::-	0
H2228	PacBio	BTBD9::SMAP1	chr6	38639800	-	chr6	70798657	+	32158.9	0	2	FALSE	TRUE	TRUE	m84073_240803_192434_s2/258277964/ccs/13109_15046	163	HighConfidence	458	659	-	-	-::-	0
H2228	PacBio	UGP2::GPAT2	chr2	63857936	+	chr2	96026305	-	32168.4	0	2	TRUE	TRUE	TRUE	m84073_240803_192434_s2/170989357/ccs/69_2212	779	HighConfidence	18176	16	-	-	-::-	0
H2228	PacBio	BRAP::LINC02424	chr12	111679151	-	chr12	78327376	-	33351.8	0	2	FALSE	TRUE	FALSE	m84073_240803_192434_s2/11995227/ccs/41_1590	821	HighConfidence	2964	2	-	-	-::-	0
H2228	PacBio	SCAF11::PPP1R12A	chr12	45990353	-	chr12	79872938	-	33882.6	0	2	FALSE	TRUE	TRUE	m84073_240803_192434_s2/243404767/ccs/1031_3022	194	HighConfidence	8002	6881	-	-	-::-	0
H2228	PacBio	TCF12::NIPA2	chr15	56921098	+	chr15	22851639	+	34069.4	0	2	FALSE	TRUE	TRUE	m84073_240803_192434_s2/265032454/ccs/9233_11677	369	HighConfidence	5218	7500	-	-	Tier1::-	0
H2228	PacBio	ENSG00000271147::AR	chrX	102605653	+	chrX	67643256	+	34962.4	0	2	FALSE	TRUE	TRUE	m84073_240803_192434_s2/76484124/ccs/2786_4937	541	HighConfidence	621	777	-	-	-::Tier1	0
H2228	PacBio	ZFAND1::EIF3H	chr8	81732199	-	chr8	116726172	-	34994	0	2	FALSE	TRUE	TRUE	m84073_240803_192434_s2/51579301/ccs/5793_7148	217	HighConfidence	8356	15932	-	-	-::-	1
H2228	PacBio	FCGRT::CC2D1A	chr19	49514486	+	chr19	13920557	+	35593.9	0	2	FALSE	TRUE	TRUE	m84073_240803_192434_s2/81789898/ccs/5486_8226	736	HighConfidence	2351	1804	-	-	-::-	0
H2228	PacBio	HS2ST1::FAF1	chr1	86915160	+	chr1	50596216	-	36318.9	0	2	FALSE	TRUE	TRUE	m84073_240803_192434_s2/86903450/ccs/3613_5522	507	HighConfidence	2270	2089	-	-	-::-	2
H2228	PacBio	OSTF1::PTGR1	chr9	75088726	+	chr9	111586165	-	36497.4	0	2	FALSE	TRUE	TRUE	m84073_240803_192434_s2/61147663/ccs/3355_4493	176	HighConfidence	2144	69065	-	-	-::-	0
H2228	PacBio	PRIMPOL::ARHGAP10	chr4	184666064	+	chr4	147913074	+	36753	0	2	TRUE	TRUE	TRUE	m84073_240803_192434_s2/212405350/ccs/8133_10643	586	HighConfidence	1721	1407	-	-	-::-	0
H2228	PacBio	ENSG00000289839::PCDHGA1	chr5	180467671	+	chr5	141494807	+	38972.9	0	2	FALSE	TRUE	TRUE	m84073_240803_192434_s2/43911637/ccs/13229_15552	145	HighConfidence	289	384	-	-	-::-	0
H2228	PacBio	NPHP1::GFPT1	chr2	110201421	-	chr2	69338565	-	40862.9	0	2	FALSE	TRUE	FALSE	m84073_240803_192434_s2/75893798/ccs/10611_12616	161	HighConfidence	1045	31219	-	-	-::-	0
H2228	PacBio	MAPK6::CHD2	chr15	52019376	+	chr15	92924321	+	40904.9	0	2	FALSE	TRUE	FALSE	m84073_240803_192434_s2/52691199/ccs/8305_12576	140	HighConfidence	7765	7355	-	-	-::Tier2	0
H2228	PacBio	COA1::CHST12	chr7	43729429	-	chr7	2432563	+	41296.9	0	2	FALSE	TRUE	TRUE	m84073_240803_192434_s2/58199069/ccs/10654_12281	96	HighConfidence	3807	3232	-	-	-::-	0
H2228	PacBio	MYO10::LINC02101	chr5	16754828	-	chr5	58139914	-	41385.1	0	2	FALSE	TRUE	TRUE	m84073_240803_192434_s2/188351043/ccs/5914_7796	1579	HighConfidence	5706	160	-	-	-::-	0
H2228	PacBio	CSGALNACT1::ASPH	chr8	19714885	-	chr8	61653660	-	41938.8	0	2	FALSE	TRUE	TRUE	m84073_240803_192434_s2/67702092/ccs/10342_12888	200	HighConfidence	275	297070	-	-	-::-	0
H2228	PacBio	URB2::ODR4	chr1	229627759	+	chr1	186406083	+	43221.7	0	2	FALSE	TRUE	TRUE	m84073_240803_192434_s2/167775957/ccs/5587_6953	314	HighConfidence	740	6789	-	-	-::-	1
H2228	PacBio	CYTOR::PPM1B	chr2	87583346	+	chr2	44209210	+	43374.1	0	2	FALSE	TRUE	TRUE	m84073_240803_192434_s2/50007699/ccs/10733_12739	254	HighConfidence	6306	3911	-	-	-::-	0
H2228	PacBio	GPR107::GOLM1	chr9	130101223	+	chr9	86027893	-	44073.3	0	2	FALSE	TRUE	TRUE	m84073_240803_192434_s2/192877288/ccs/1476_4397	1146	HighConfidence	4400	16628	-	-	-::-	0
H2228	PacBio	ENSG00000289839::TGFBI	chr5	180467364	+	chr5	136044058	+	44423.3	0	2	FALSE	TRUE	TRUE	m84073_240803_192434_s2/112986904/ccs/6100_8609	86	HighConfidence	289	3322	-	-	-::-	0
H2228	PacBio	KCTD13::GLG1	chr16	29923190	-	chr16	74472411	-	44549.2	0	2	TRUE	TRUE	TRUE	m84073_240803_192434_s2/124194055/ccs/7049_9514	597	HighConfidence	1285	17211	-	-	-::-	0
H2228	PacBio	CTNNA1::NR2F1-AS1	chr5	138827718	+	chr5	93411509	-	45416.2	0	2	FALSE	TRUE	TRUE	m84073_240803_192434_s2/155062306/ccs/1145_2783	1131	HighConfidence	34232	1996	-	-	Tier2::-	0
H2228	PacBio	POLR2J2-UPK3BL1::NIPSNAP2	chr7	102666077	-	chr7	55994894	+	46671.2	0	2	FALSE	TRUE	TRUE	m84073_240803_192434_s2/133695774/ccs/69_1889	439	HighConfidence	2659	17791	-	-	-::-	0
H2228	PacBio	TANK::IDH1	chr2	161204793	+	chr2	208245424	-	47040.6	0	2	TRUE	TRUE	TRUE	m84073_240803_192434_s2/108925969/ccs/10743_12674	220	HighConfidence	5784	118018	-	-	-::Tier1	0
H2228	PacBio	MKKS::GNAS	chr20	10434108	-	chr20	58895612	+	48461.5	0	2	FALSE	TRUE	TRUE	m84073_240803_192434_s2/244975628/ccs/15178_16609	98	HighConfidence	3897	7006	-	-	-::Tier1	0
H2228	PacBio	GUSBP1::ENSG00000300022	chr5	21497196	+	chr5	70225795	-	48728.6	0	2	FALSE	TRUE	TRUE	m84073_240803_192434_s2/173018859/ccs/8333_12264	686	HighConfidence	1906	3329	-	-	-::-	0
H2228	PacBio	DMXL1::RAD17	chr5	119178244	+	chr5	69391831	+	49786.4	0	2	TRUE	TRUE	TRUE	m84073_240803_192434_s2/150540933/ccs/9751_12191	896	HighConfidence	1489	3449	-	-	-::Tier2	0
H2228	PacBio	MIR4435-2HG::PSMD14	chr2	111494885	-	chr2	161318822	+	49823.9	0	2	FALSE	TRUE	TRUE	m84073_240803_192434_s2/69014166/ccs/9394_10841	165	HighConfidence	14761	29492	-	-	-::-	0
H2228	PacBio	RRAGC-DT::KYAT3	chr1	38860239	+	chr1	88969467	-	50109.2	0	2	FALSE	TRUE	TRUE	m84073_240803_192434_s2/262408321/ccs/2712_4618	208	HighConfidence	244	3059	-	-	-::-	0
H2228	PacBio	GSK3B::FNDC3B	chr3	120002046	-	chr3	172397164	+	52395.1	0	2	TRUE	TRUE	TRUE	m84073_240803_192434_s2/84148993/ccs/3429_5271	1297	HighConfidence	6307	14469	-	-	Tier2::-	0
H2228	PacBio	KYNU::SLC39A10	chr2	142927741	+	chr2	195680032	+	52752.3	0	2	FALSE	TRUE	FALSE	m84073_240803_192434_s2/201986020/ccs/4631_5813	455	HighConfidence	127143	2426	-	-	-::-	0
H2228	PacBio	POLR1HASP::ME1	chr6	29976603	-	chr6	83315413	-	53338.8	0	2	FALSE	TRUE	TRUE	m84073_240803_192434_s2/99094499/ccs/5259_7110	354	HighConfidence	1349	21083	-	-	-::-	0
H2228	PacBio	ENSG00000289346::ENSG00000242588	chr7	74890388	-	chr7	128608118	+	53717.7	0	2	FALSE	TRUE	TRUE	m84073_240803_192434_s2/233441936/ccs/13409_15631	205	HighConfidence	416	4594	-	-	-::-	0
H2228	PacBio	WHAMMP4::SEC11A	chr15	30471426	+	chr15	84691644	-	54220.2	0	2	FALSE	TRUE	TRUE	m84073_240803_192434_s2/172627164/ccs/6375_7648	281	HighConfidence	500	6042	-	-	-::-	0
H2228	PacBio	BCCIP::DDX50	chr10	125833946	+	chr10	68946352	+	56887.6	0	2	TRUE	TRUE	TRUE	m84073_240803_192434_s2/53543629/ccs/4039_5346	784	HighConfidence	12393	2171	-	-	-::-	0
H2228	PacBio	WDR33::GFPT1	chr2	127811012	-	chr2	69363670	-	58447.3	0	2	FALSE	TRUE	FALSE	m84073_240803_192434_s2/236979050/ccs/4944_7877	158	HighConfidence	5751	31219	-	-	-::-	0
H2228	PacBio	ARB2A::LINC01470	chr5	94050731	-	chr5	152620782	-	58570	0	2	FALSE	TRUE	TRUE	m84073_240803_192434_s2/89790369/ccs/8602_10725	346	HighConfidence	1960	4	-	-	-::-	0
H2228	PacBio	PGM5P2::STX17	chr9	40991565	-	chr9	99915178	+	58923.6	0	2	FALSE	TRUE	TRUE	m84073_240803_192434_s2/62587895/ccs/17359_18699	426	HighConfidence	4062	1749	-	-	-::-	0
H2228	PacBio	RPS23::PCDHGA1	chr5	82276398	-	chr5	141494807	+	59218.4	0	2	TRUE	TRUE	TRUE	m84073_240803_192434_s2/267258158/ccs/4279_6789	306	HighConfidence	2195	384	-	-	-::-	0
H2228	PacBio	ENSG00000288107::ADK	chr10	133566303	+	chr10	74314667	+	59251.6	0	2	FALSE	TRUE	TRUE	m84073_240803_192434_s2/256573978/ccs/8403_10644	390	HighConfidence	417	20219	-	-	-::-	0
H2228	PacBio	RNF170::UBR5	chr8	42861745	-	chr8	102259129	-	59397.4	0	2	TRUE	TRUE	TRUE	m84073_240803_192434_s2/90445508/ccs/1191_2668	607	HighConfidence	2588	3624	-	-	-::Tier1	0
H2228	PacBio	BTF3::UBE2B	chr5	73499202	+	chr5	134388325	+	60889.1	0	2	FALSE	TRUE	FALSE	m84073_240803_192434_s2/79692530/ccs/9105_10739	203	HighConfidence	13105	7669	-	-	-::-	0
H2228	PacBio	GORAB::WDR47	chr1	170532284	+	chr1	108986680	-	61545.6	0	2	FALSE	TRUE	TRUE	m84073_240803_192434_s2/249692470/ccs/8259_10647	157	HighConfidence	2806	340	-	-	-::-	0
H2228	PacBio	JMJD1C::DHX32	chr10	63521738	-	chr10	125867183	-	62345.4	0	2	FALSE	TRUE	TRUE	m84073_240803_192434_s2/174068510/ccs/11146_13388	119	HighConfidence	3371	5187	-	-	-::-	0
H2228	PacBio	ZNF605::CNOT2	chr12	132945621	-	chr12	70337389	+	62608.2	0	2	FALSE	TRUE	TRUE	m84073_240803_192434_s2/54922404/ccs/9208_10802	217	HighConfidence	1055	6112	-	-	-::-	2
H2228	PacBio	COX6A1::OS9	chr12	120438521	+	chr12	57715760	+	62722.8	0	2	TRUE	TRUE	TRUE	m84073_240803_192434_s2/198973314/ccs/41_2360	262	HighConfidence	215	20321	-	-	-::-	0
H2228	PacBio	DMGDH::TRIO	chr5	79120341	-	chr5	14502579	+	64617.8	0	2	FALSE	TRUE	TRUE	m84073_240803_192434_s2/189208249/ccs/5760_9007	476	HighConfidence	1927	6555	-	-	-::-	0
H2228	PacBio	VSIG10::PCBP2	chr12	118135857	-	chr12	53461015	+	64674.8	0	2	FALSE	TRUE	TRUE	m84073_240803_192434_s2/119608333/ccs/14227_15689	99	HighConfidence	906	49062	-	-	-::-	0
H2228	PacBio	ZCCHC9::LARS1	chr5	81305141	+	chr5	146135664	-	64830.5	0	2	TRUE	TRUE	TRUE	m84073_240803_192434_s2/194838784/ccs/9836_11885	441	HighConfidence	1654	20025	-	-	-::-	0
H2228	PacBio	UBE2B::AK6	chr5	134374463	+	chr5	69366595	-	65007.9	0	2	FALSE	TRUE	TRUE	m84073_240803_192434_s2/78447044/ccs/4853_6198	212	HighConfidence	7669	4279	-	-	-::-	0
H2228	PacBio	FAM27C::SET	chr9	61854376	+	chr9	128691170	+	66836.8	0	2	FALSE	TRUE	FALSE	m84073_240803_192434_s2/156439438/ccs/7508_10281	260	HighConfidence	487	20464	-	-	-::Tier1	1
H2228	PacBio	LINC01278::IGSF1	chrX	63560832	-	chrX	131276248	-	67715.4	0	2	FALSE	TRUE	TRUE	m84073_240803_192434_s2/233374243/ccs/8853_10802	229	HighConfidence	1689	300	-	-	-::-	0
H2228	PacBio	ZZZ3::ERRFI1	chr1	77639449	-	chr1	8015692	-	69623.8	0	2	FALSE	TRUE	FALSE	m84073_240803_192434_s2/57283380/ccs/41_3449	513	HighConfidence	5658	54967	-	-	-::-	0
H2228	PacBio	DNAJA3::ENSG00000261717	chr16	4437485	+	chr16	75451839	-	71014.4	0	2	FALSE	TRUE	TRUE	m84073_240803_192434_s2/200152327/ccs/9832_11133	439	HighConfidence	12657	65	-	-	-::-	0
H2228	PacBio	ENSG00000303952::SUPT20H	chr13	109268786	-	chr13	37051583	-	72217.2	0	2	FALSE	TRUE	FALSE	m84073_240803_192434_s2/196941390/ccs/10632_13194	228	HighConfidence	68	4028	-	-	-::-	0
H2228	PacBio	CYTOR::RBMS1	chr2	87606769	+	chr2	160367391	-	72760.6	0	2	FALSE	TRUE	TRUE	m84073_240803_192434_s2/180754209/ccs/4182_6026	439	HighConfidence	6306	5982	-	-	-::-	0
H2228	PacBio	UBAP2L::ARF1	chr1	154246375	+	chr1	228097078	+	73850.7	0	2	TRUE	TRUE	FALSE	m84073_240803_192434_s2/263587987/ccs/12785_15061	455	HighConfidence	11942	71727	-	-	-::-	0
H2228	PacBio	NBEA::LINC00354	chr13	35232619	+	chr13	111912998	+	76680.4	0	2	FALSE	TRUE	FALSE	m84073_240803_192434_s2/45421882/ccs/13736_15128	532	HighConfidence	1964	2	-	-	Tier2::-	0
H2228	PacBio	GALNT14::RGPD4	chr2	30942201	-	chr2	107879968	+	76937.8	0	2	TRUE	TRUE	TRUE	m84073_240803_192434_s2/5313668/ccs/1735_3697	1475	HighConfidence	3297	12	-	-	-::-	0
H2228	PacBio	FBXO42::GCLM	chr1	16315169	-	chr1	93901669	-	77586.5	0	2	FALSE	TRUE	TRUE	m84073_240803_192434_s2/128518792/ccs/12482_14277	590	HighConfidence	2270	47137	-	-	-::-	1
H2228	PacBio	SEMA3C::ESYT2	chr7	80916679	-	chr7	158759581	-	77842.9	0	2	FALSE	TRUE	TRUE	m84073_240803_192434_s2/12190152/ccs/7919_10417	498	HighConfidence	652	6226	-	-	-::-	1
H2228	PacBio	API5::FOXRED1	chr11	43323636	+	chr11	126277071	+	82953.4	0	2	TRUE	TRUE	FALSE	m84073_240803_192434_s2/70648492/ccs/41_1706	837	HighConfidence	7226	2220	-	-	-::-	0
H2228	PacBio	RNGTT::LYRM4	chr6	88614272	-	chr6	5109491	-	83504.8	0	2	FALSE	TRUE	FALSE	m84073_240803_192434_s2/60692064/ccs/13688_15734	944	HighConfidence	1847	1467	-	-	-::-	0
H2228	PacBio	ZNF670-ZNF695::FCGR2A	chr1	247078594	-	chr1	161505987	+	85572.6	0	2	FALSE	TRUE	TRUE	m84073_240803_192434_s2/53348689/ccs/2711_5194	167	HighConfidence	1682	249	-	-	-::-	0
H2228	PacBio	ENSG00000284337::SLC39A10	chr2	109947845	+	chr2	195680032	+	85732.2	0	2	FALSE	TRUE	FALSE	m84073_240803_192434_s2/54071502/ccs/11071_16462	186	HighConfidence	61	2426	-	-	-::-	0
H2228	PacBio	CREB3L2::GRB10	chr7	138001604	-	chr7	50703908	-	87297.7	0	2	TRUE	TRUE	FALSE	m84073_240803_192434_s2/132711746/ccs/69_2731	518	HighConfidence	861	5310	-	-	Tier1::-	0
H2228	PacBio	GCNT2::ASCC3	chr6	10528841	+	chr6	100540387	-	90011.5	0	2	FALSE	TRUE	TRUE	m84073_240803_192434_s2/190451166/ccs/9676_11657	238	HighConfidence	2154	1775	-	-	-::-	0
H2228	PacBio	ENSG00000290735::NRDC	chr1	143904227	-	chr1	51840514	-	92063.7	0	2	FALSE	TRUE	FALSE	m84073_240803_192434_s2/152572559/ccs/8055_11551	428	HighConfidence	48	6728	-	-	-::-	0
H2228	PacBio	PRPF40A::RTN4	chr2	152694542	-	chr2	54974764	-	97719.8	0	2	TRUE	TRUE	FALSE	m84073_240803_192434_s2/18156246/ccs/8423_9931	292	HighConfidence	12543	128355	-	-	-::-	0
H2228	PacBio	PRR7-AS1::TENT2	chr5	177439914	-	chr5	79656958	+	97783	0	2	FALSE	TRUE	TRUE	m84073_240803_192434_s2/62130782/ccs/5372_7368	168	HighConfidence	160	4300	-	-	-::-	0
H2228	PacBio	ENSG00000273132::CYP39A1	chr6	149852564	+	chr6	46642298	-	103210	0	2	FALSE	TRUE	TRUE	m84073_240803_192434_s2/242679980/ccs/10771_12243	152	HighConfidence	30	4163	-	-	-::-	0
H2228	PacBio	MACROH2A1::DROSHA	chr5	135360497	-	chr5	31511176	-	103849	0	2	TRUE	TRUE	FALSE	m84073_240803_192434_s2/219091735/ccs/2425_6182	762	HighConfidence	17545	3243	-	-	-::Tier1	0
H2228	PacBio	TRA2A::MEST	chr7	23531789	-	chr7	130495368	+	106964	0	2	TRUE	TRUE	TRUE	m84073_240803_192434_s2/8718935/ccs/7316_9514	229	HighConfidence	2628	1906	-	-	-::-	0
H2228	PacBio	MITF::TBL1XR1	chr3	69739701	+	chr3	177098541	-	107359	0	2	FALSE	TRUE	TRUE	m84073_240803_192434_s2/235079565/ccs/9952_12833	237	HighConfidence	759	18584	-	-	Tier1::Tier1	0
H2228	PacBio	ECHDC2::COPA	chr1	52913895	-	chr1	160299264	-	107385	0	2	FALSE	TRUE	TRUE	m84073_240803_192434_s2/111548024/ccs/11091_14199	186	HighConfidence	2007	9984	-	-	-::-	1
H2228	PacBio	BUB3::AKR1C1	chr10	123154485	+	chr10	4972201	+	118182	0	2	FALSE	TRUE	TRUE	m84073_240803_192434_s2/205524310/ccs/5168_7910	84	HighConfidence	24091	27402	-	-	-::-	0
H2228	PacBio	TOR1AIP2::FAF1	chr1	179877239	-	chr1	50738954	-	129138	0	2	FALSE	TRUE	FALSE	m84073_240803_192434_s2/14484789/ccs/13271_17019	222	HighConfidence	6324	2089	-	-	-::-	1
H2228	PacBio	TENM3::SPATA18	chr4	182714233	+	chr4	52094527	+	130620	0	2	FALSE	TRUE	TRUE	m84073_240803_192434_s2/248578320/ccs/5203_7297	350	HighConfidence	24	12	-	-	-::-	0
H2228	PacBio	ANXA2R-OT1::SIMC1	chr5	42999222	-	chr5	176295030	+	133296	0	2	FALSE	TRUE	TRUE	m84073_240803_192434_s2/64491964/ccs/9686_11880	375	HighConfidence	2237	1089	-	-	-::-	1
H2228	PacBio	LYST::GCLM	chr1	235883187	-	chr1	93901669	-	141982	0	2	FALSE	TRUE	FALSE	m84073_240803_192434_s2/78122714/ccs/9296_11774	315	HighConfidence	2823	47137	-	-	-::-	0
H2228	PacBio	TIA1::SPAG16	chr2	70248405	-	chr2	213310059	+	143062	0	2	FALSE	TRUE	TRUE	m84073_240803_192434_s2/174066658/ccs/8198_9321	230	HighConfidence	3681	4695	-	-	-::-	0
H2228	PacBio	THRAP3::ACBD6	chr1	36287270	+	chr1	180413471	-	144126	0	2	TRUE	TRUE	TRUE	m84073_240803_192434_s2/199819917/ccs/11155_12945	1246	HighConfidence	11788	4121	-	-	Tier2::-	0
H2228	PacBio	RFC1::SNX25	chr4	39300021	-	chr4	185351445	+	146051	0	2	TRUE	TRUE	TRUE	m84073_240803_192434_s2/146411021/ccs/12333_16480	2920	HighConfidence	3007	648	-	-	-::-	0
H2228	PacBio	EHBP1::KANSL1L-AS1	chr2	62831158	+	chr2	210063784	+	147233	0	2	FALSE	TRUE	FALSE	m84073_240803_192434_s2/29234202/ccs/3555_6005	1388	HighConfidence	9272	251	-	-	-::-	0
H2228	PacBio	NCF2::SFPQ	chr1	183570780	-	chr1	35189382	-	148381	0	2	FALSE	TRUE	FALSE	m84073_240803_192434_s2/85069098/ccs/2932_5325	802	HighConfidence	14810	6626	-	-	-::Tier1	0
H2228	PacBio	PAK2::MLH1	chr3	196814568	+	chr3	37047519	+	159767	0	2	TRUE	TRUE	TRUE	m84073_240803_192434_s2/54265094/ccs/69_2134	1306	HighConfidence	8399	2520	-	-	-::Tier1	0
H2228	PacBio	SP140L::MXD1	chr2	230371651	+	chr2	69935351	+	160436	0	2	FALSE	TRUE	TRUE	m84073_240803_192434_s2/118230405/ccs/41_3590	685	HighConfidence	3079	4235	-	-	-::-	0
H2228	PacBio	UBE2F::ZNF638	chr2	237994809	+	chr2	71418602	+	166576	0	2	FALSE	TRUE	TRUE	m84073_240803_192434_s2/88541875/ccs/1523_4804	328	HighConfidence	3704	6764	-	-	-::-	0
H2228	PacBio	ENSG00000286221::KBTBD2	chr16	81006734	-	chr7	32879942	-	Inf	0	2	FALSE	TRUE	TRUE	m84073_240803_192434_s2/266995692/ccs/17328_20903	155	HighConfidence	38	2271	-	-	-::-	0
H2228	PacBio	PTBP3::POP1	chr9	112297832	-	chr8	98150485	+	Inf	0	2	FALSE	TRUE	TRUE	m84073_240803_192434_s2/84084025/ccs/9815_12833	253	HighConfidence	2294	410	-	-	-::-	0
H2228	PacBio	B3GNT5::NIBAN1	chr3	183253472	+	chr1	184831962	-	Inf	0	2	FALSE	TRUE	TRUE	m84073_240803_192434_s2/114497159/ccs/11328_13292	304	HighConfidence	3539	15448	-	-	-::-	0
H2228	PacBio	ENSG00000291203::SUMF1	chr4	119462979	+	chr3	4376389	-	Inf	0	2	FALSE	TRUE	TRUE	m84073_240803_192434_s2/123013008/ccs/14408_16295	696	HighConfidence	3286	5210	-	-	-::-	0
H2228	PacBio	PMM2::WWTR1	chr16	8813106	+	chr3	149527969	-	Inf	0	2	TRUE	TRUE	TRUE	m84073_240803_192434_s2/111875043/ccs/8647_12106	668	HighConfidence	5203	8172	-	-	-::Tier1	0
H2228	PacBio	RNF115::SEC62	chr1	145823772	-	chr3	169992594	+	Inf	0	2	FALSE	TRUE	TRUE	m84073_240803_192434_s2/25624874/ccs/6382_8215	218	HighConfidence	6604	14621	-	-	-::-	0
H2228	PacBio	TPTEP2-CSNK1E::PSME3IP1	chr22	38361399	-	chr16	57173869	-	Inf	0	2	FALSE	TRUE	TRUE	m84073_240803_192434_s2/158270052/ccs/1306_2688	418	HighConfidence	110	18304	-	-	-::-	0
H2228	PacBio	SAR1A::ANXA2	chr10	70170413	-	chr15	60364523	-	Inf	0	2	FALSE	TRUE	TRUE	m84073_240803_192434_s2/84543985/ccs/5362_6668	103	HighConfidence	1910	350401	-	-	-::-	0
H2228	PacBio	CXADR::KDM1A	chr21	17513172	+	chr1	23044427	+	Inf	0	2	TRUE	TRUE	TRUE	m84073_240803_192434_s2/211289056/ccs/3506_6085	124	HighConfidence	2297	1416	-	-	-::-	0
H2228	PacBio	INTS1::EOLA1	chr7	1502901	-	chrX	149545368	+	Inf	0	2	FALSE	TRUE	TRUE	m84073_240803_192434_s2/208409607/ccs/4135_5562	408	HighConfidence	959	934	-	-	-::-	0
H2228	PacBio	PRSS23::UQCRC2	chr11	86823593	+	chr16	21962460	+	Inf	0	2	TRUE	TRUE	TRUE	m84073_240803_192434_s2/119932074/ccs/4628_6191	323	HighConfidence	28690	15444	-	-	-::-	0
H2228	PacBio	ENSG00000224738::SLC35F5	chr17	59107591	+	chr2	113735858	-	Inf	0	2	FALSE	TRUE	TRUE	m84073_240803_192434_s2/23331340/ccs/6740_8988	534	HighConfidence	80	4280	-	-	-::-	0
H2228	PacBio	USP15::IFNGR2	chr12	62260503	+	chr21	33421480	+	Inf	0	2	TRUE	TRUE	TRUE	m84073_240803_192434_s2/138153263/ccs/9585_11081	107	HighConfidence	5591	15511	-	-	-::-	0
H2228	PacBio	LINC00571::NEK9	chr13	38228018	-	chr14	75105996	-	Inf	0	2	FALSE	TRUE	TRUE	m84073_240803_192434_s2/110629568/ccs/8776_12904	129	HighConfidence	345	5633	-	-	-::-	0
H2228	PacBio	PPP2R5E::KIN	chr14	63539529	-	chr10	7769345	-	Inf	0	2	FALSE	TRUE	TRUE	m84073_240803_192434_s2/81266204/ccs/11735_13314	755	HighConfidence	6752	877	-	-	-::-	0
H2228	PacBio	ZNF655::CDC25B	chr7	99560695	+	chr20	3798412	+	Inf	0	2	TRUE	TRUE	TRUE	m84073_240803_192434_s2/83232345/ccs/7730_10683	357	HighConfidence	844	5823	-	-	-::-	0
H2228	PacBio	TMEM263::ENSG00000241962	chr12	106957149	+	chr2	99186177	+	Inf	0	2	FALSE	TRUE	TRUE	m84073_240803_192434_s2/142478544/ccs/69_1839	231	HighConfidence	4011	77	-	-	-::-	0
H2228	PacBio	KYNU::RPS6KC1	chr2	142885536	+	chr1	213242569	+	Inf	0	2	TRUE	TRUE	TRUE	m84073_240803_192434_s2/70522493/ccs/6879_8470	349	HighConfidence	127143	2320	-	-	-::-	0
H2228	PacBio	TRIM23::ANP32B	chr5	65624194	-	chr9	97994631	+	Inf	0	2	TRUE	TRUE	TRUE	m84073_240803_192434_s2/66652963/ccs/3588_4826	124	HighConfidence	647	35512	-	-	-::-	0
H2228	PacBio	C19orf25::CCNG2	chr19	1478774	-	chr4	77158533	+	Inf	0	2	FALSE	TRUE	TRUE	m84073_240803_192434_s2/20514900/ccs/6180_8702	179	HighConfidence	1913	565	-	-	-::-	0
H2228	PacBio	EXOC6::PDGFC	chr10	92895020	+	chr4	156850416	-	Inf	0	2	TRUE	TRUE	TRUE	m84073_240803_192434_s2/152769781/ccs/3513_6366	435	HighConfidence	896	980	-	-	-::-	0
H2228	PacBio	DUS4L::IDO1	chr7	107576592	+	chr8	39917875	+	Inf	0	2	FALSE	TRUE	TRUE	m84073_240803_192434_s2/24252632/ccs/4985_7529	1152	HighConfidence	738	6613	-	-	-::-	0
H2228	PacBio	CFD::APLP2	chr19	861956	+	chr11	130109429	+	Inf	0	2	TRUE	TRUE	TRUE	m84073_240803_192434_s2/203555943/ccs/9968_11063	528	HighConfidence	174	50412	-	-	-::-	0
H2228	PacBio	ENTPD6::SQSTM1	chr20	25195867	+	chr5	179822958	+	Inf	0	2	FALSE	TRUE	TRUE	m84073_240803_192434_s2/263128374/ccs/69_1986	111	HighConfidence	5159	544862	-	-	-::-	0
H2228	PacBio	TMEM9B-AS1::RPGRIP1	chr11	8968041	+	chr14	21321854	+	Inf	0	2	FALSE	TRUE	TRUE	m84073_240803_192434_s2/187435453/ccs/3954_7420	1100	HighConfidence	935	241	-	-	-::-	0
H2228	PacBio	POLR2J4::ARFGEF2	chr7	44013593	-	chr20	48941199	+	Inf	0	2	FALSE	TRUE	TRUE	m84073_240803_192434_s2/261427521/ccs/71_2716	267	HighConfidence	2973	1940	-	-	-::-	0
H2228	PacBio	FAM27C::SF1	chr9	61856814	+	chr11	64776626	-	Inf	0	2	FALSE	TRUE	TRUE	m84073_240803_192434_s2/116658866/ccs/1579_4353	288	HighConfidence	487	9324	-	-	-::-	0
H2228	PacBio	CSF1::CLINT1	chr1	109914381	+	chr5	157789567	-	Inf	0	2	TRUE	TRUE	TRUE	m84073_240803_192434_s2/267850401/ccs/10835_12246	338	HighConfidence	15247	7334	-	-	-::-	0
H2228	PacBio	ENSG00000231563::IARS1	chr1	228407478	+	chr9	92251885	-	Inf	0	2	FALSE	TRUE	TRUE	m84073_240803_192434_s2/140248126/ccs/14563_16876	255	HighConfidence	121	45605	-	-	-::-	0
H2228	PacBio	COX10-DT::ME1	chr17	14034008	-	chr6	83253738	-	Inf	0	2	FALSE	TRUE	TRUE	m84073_240803_192434_s2/135005197/ccs/12006_14016	617	HighConfidence	577	21083	-	-	-::-	0
H2228	PacBio	STX10::UBE2D2	chr19	13149728	-	chr5	139614752	+	Inf	0	2	TRUE	TRUE	TRUE	m84073_240803_192434_s2/24384227/ccs/12696_14176	296	HighConfidence	3520	19188	-	-	-::-	0
H2228	PacBio	ASPH::ENSG00000287252	chr8	61583944	-	chr6	27758402	+	Inf	0	2	FALSE	TRUE	TRUE	m84073_240803_192434_s2/220402143/ccs/12049_14567	1430	HighConfidence	297070	218	-	-	-::-	0
H2228	PacBio	MARCHF6::TEFM	chr5	10394785	+	chr17	30900562	-	Inf	0	2	TRUE	TRUE	TRUE	m84073_240803_192434_s2/168693147/ccs/13942_15612	870	HighConfidence	9992	4217	-	-	-::-	0
H2228	PacBio	SMARCD3::OGT	chr7	151275114	-	chrX	71547907	+	Inf	0	2	TRUE	TRUE	TRUE	m84073_240803_192434_s2/118756596/ccs/12442_15625	184	HighConfidence	612	6777	-	-	-::-	0
H2228	PacBio	USP37::ENSG00000264112	chr2	218463306	-	chr17	57990945	-	Inf	0	2	FALSE	TRUE	TRUE	m84073_240803_192434_s2/213254729/ccs/4459_6082	1152	HighConfidence	1980	1519	-	-	-::-	0
H2228	PacBio	LINC02101::PSPC1	chr5	58259433	-	chr13	19677823	-	Inf	0	2	FALSE	TRUE	TRUE	m84073_240803_192434_s2/140252114/ccs/2624_4840	203	HighConfidence	160	1901	-	-	-::-	0
H2228	PacBio	TMED4::RUVBL1	chr7	44581093	-	chr3	128119414	-	Inf	0	2	TRUE	TRUE	TRUE	m84073_240803_192434_s2/252644826/ccs/13087_15174	543	HighConfidence	8632	7990	-	-	-::-	0
H2228	PacBio	ARHGAP27::ENSG00000285647	chr17	45429623	-	chr6	31374883	+	Inf	0	2	FALSE	TRUE	TRUE	m84073_240803_192434_s2/121115269/ccs/69_2128	784	HighConfidence	2243	5	-	-	-::-	0
H2228	PacBio	MTHFD2L::CUL2	chr4	74225394	+	chr10	35010442	-	Inf	0	2	FALSE	TRUE	TRUE	m84073_240803_192434_s2/65278505/ccs/41_1555	839	HighConfidence	1945	3482	-	-	-::-	0
H2228	PacBio	RHOD::COPE	chr11	67070559	+	chr19	18905629	-	Inf	0	2	FALSE	TRUE	TRUE	m84073_240803_192434_s2/246546844/ccs/69_1255	509	HighConfidence	344	6388	-	-	-::-	0
H2228	PacBio	CRNDE::IDNK	chr16	54923585	-	chr9	83628181	+	Inf	0	2	FALSE	TRUE	TRUE	m84073_240803_192434_s2/56886555/ccs/16060_17160	218	HighConfidence	1996	1586	-	-	-::-	0
H2228	PacBio	TBX3::TMEM50B	chr12	114680879	-	chr21	33439297	-	Inf	0	2	FALSE	TRUE	TRUE	m84073_240803_192434_s2/265688031/ccs/1320_3358	1636	HighConfidence	203	2322	-	-	Tier1::-	0
H2228	PacBio	BCL7A::RAB6A	chr12	122044053	+	chr11	73679720	-	Inf	0	2	FALSE	TRUE	TRUE	m84073_240803_192434_s2/59840171/ccs/2277_4965	519	HighConfidence	942	18400	-	-	Tier1::-	0
H2228	PacBio	MORN4::SEC24B	chr10	97633347	-	chr4	109506331	+	Inf	0	2	FALSE	TRUE	TRUE	m84073_240803_192434_s2/130548994/ccs/11499_14777	146	HighConfidence	106	1866	-	-	-::-	0
H2228	PacBio	JKAMP::TTC17	chr14	59485116	+	chr11	43448002	+	Inf	0	2	TRUE	TRUE	TRUE	m84073_240803_192434_s2/155254909/ccs/69_1062	161	HighConfidence	16448	11150	-	-	-::-	0
H2228	PacBio	ZYG11B::FIP1L1	chr1	52785053	+	chr4	53383773	+	Inf	0	2	TRUE	TRUE	TRUE	m84073_240803_192434_s2/135004264/ccs/5742_8544	1482	HighConfidence	1090	7091	-	-	-::Tier1	0
H2228	PacBio	LINC-PINT::VPS13A	chr7	130941413	-	chr9	77403236	+	Inf	0	2	FALSE	TRUE	TRUE	m84073_240803_192434_s2/176423780/ccs/4257_6131	148	HighConfidence	14793	2257	-	-	-::-	0
H2228	PacBio	RANBP1::CTBP1	chr22	20117664	+	chr4	1241519	-	Inf	0	2	TRUE	TRUE	TRUE	m84073_240803_192434_s2/211686016/ccs/10327_12858	195	HighConfidence	5361	1911	-	-	-::-	0
H2228	PacBio	AOPEP::ZFAND3	chr9	94801002	+	chr6	38082392	+	Inf	0	2	FALSE	TRUE	TRUE	m84073_240803_192434_s2/24838830/ccs/9166_12374	548	HighConfidence	6269	4741	-	-	-::-	0
H2228	PacBio	ASPH::GFPT1	chr8	61618978	-	chr2	69374113	-	Inf	0	2	TRUE	TRUE	TRUE	m84073_240803_192434_s2/113578581/ccs/8326_12329	1018	HighConfidence	297070	31219	-	-	-::-	0
H2228	PacBio	TXNDC11::FBXW2	chr16	11742477	-	chr9	120771517	-	Inf	0	2	FALSE	TRUE	TRUE	m84073_240803_192434_s2/176619703/ccs/7873_9759	382	HighConfidence	4410	6039	-	-	-::-	0
H2228	PacBio	NAV3::ENSG00000305077	chr12	78021862	+	chr2	155489097	+	Inf	0	2	FALSE	TRUE	TRUE	m84073_240803_192434_s2/200082165/ccs/41_2081	1773	HighConfidence	1657	3	-	-	-::-	0
H2228	PacBio	SF1::ADIPOR1	chr11	64776498	-	chr1	202941701	-	Inf	0	2	FALSE	TRUE	TRUE	m84073_240803_192434_s2/17959302/ccs/10716_12152	538	HighConfidence	9324	27508	-	-	-::-	0
H2228	PacBio	ENSG00000224905::TUSC3	chr21	14027597	+	chr8	15623080	+	Inf	0	2	FALSE	TRUE	TRUE	m84073_240803_192434_s2/261950713/ccs/4738_6183	173	HighConfidence	617	1172	-	-	-::-	0
H2228	PacBio	KLHL24::ACTG1	chr3	183635747	+	chr17	81512360	-	Inf	0	2	FALSE	TRUE	TRUE	m84073_240803_192434_s2/150672635/ccs/11310_13318	126	HighConfidence	6950	113649	-	-	-::-	1
H2228	PacBio	FKBP11::SQSTM1	chr12	48924223	-	chr5	179836436	+	Inf	0	2	FALSE	TRUE	TRUE	m84073_240803_192434_s2/28773135/ccs/9641_10865	381	HighConfidence	430	544862	-	-	-::-	1
H2228	PacBio	HMGA1P4::CAPN3	chr9	128684366	-	chr15	42409303	+	Inf	0	2	FALSE	TRUE	TRUE	m84073_240803_192434_s2/174002246/ccs/9402_10668	115	HighConfidence	1818	329	-	-	-::-	0
H2228	PacBio	CHCHD3::ACER3	chr7	132885662	-	chr11	76990539	+	Inf	0	2	TRUE	TRUE	TRUE	m84073_240803_192434_s2/208800673/ccs/69_2326	607	HighConfidence	21803	3223	-	-	-::-	0
H2228	PacBio	ENSG00000310535::MRPS10	chr7	73097567	+	chr6	42214344	-	Inf	0	2	FALSE	TRUE	TRUE	m84073_240803_192434_s2/233183006/ccs/11231_13953	650	HighConfidence	21	19303	-	-	-::-	0
H2228	PacBio	KDM1B::AACS	chr6	18188002	+	chr12	125136662	+	Inf	0	2	TRUE	TRUE	TRUE	m84073_240803_192434_s2/135334654/ccs/10710_12267	969	HighConfidence	1241	1312	-	-	-::-	0
H2228	PacBio	ABHD5::DNAJB6	chr3	43691039	+	chr7	157409795	+	Inf	0	2	FALSE	TRUE	TRUE	m84073_240803_192434_s2/204800092/ccs/14306_16071	106	HighConfidence	1260	23243	-	-	-::-	0
H2228	PacBio	MADCAM1::NPLOC4	chr19	490039	+	chr17	81559416	-	Inf	0	2	FALSE	TRUE	TRUE	m84073_240803_192434_s2/13371597/ccs/6328_8036	882	HighConfidence	71	2749	-	-	-::-	0
H2228	PacBio	ENSG00000228629::RGS17	chr19	36534992	+	chr6	153044043	-	Inf	0	2	FALSE	TRUE	TRUE	m84073_240803_192434_s2/66454375/ccs/3724_5294	204	HighConfidence	16	3715	-	-	-::-	0
H2228	PacBio	FOSL1::GET4	chr11	65900241	-	chr7	886056	+	Inf	0	2	FALSE	TRUE	TRUE	m84073_240803_192434_s2/62784833/ccs/8955_10971	150	HighConfidence	44363	5312	-	-	-::-	2
H2228	PacBio	PTPN3::IDH1	chr9	109498219	-	chr2	208245424	-	Inf	0	2	FALSE	TRUE	TRUE	m84073_240803_192434_s2/117904235/ccs/16325_18142	108	HighConfidence	2151	118018	-	-	-::Tier1	0
H2228	PacBio	MAP2::SDCCAG8	chr2	209424276	+	chr1	243415702	+	Inf	0	2	FALSE	TRUE	TRUE	m84073_240803_192434_s2/39977296/ccs/4469_5558	230	HighConfidence	17111	2988	-	-	-::-	0
H2228	PacBio	ZFAS1::SETX	chr20	49280570	+	chr9	132311856	-	Inf	0	2	FALSE	TRUE	TRUE	m84073_240803_192434_s2/155454856/ccs/5022_8424	267	HighConfidence	554	4389	-	-	-::-	0
H2228	PacBio	NUP42::YPEL5	chr7	23187146	+	chr2	30155850	+	Inf	0	2	FALSE	TRUE	TRUE	m84073_240803_192434_s2/67897479/ccs/12774_14919	238	HighConfidence	7311	11153	-	-	-::-	0
H2228	PacBio	FAM83G::CASK	chr17	18988247	-	chrX	41531209	-	Inf	0	2	FALSE	TRUE	TRUE	m84073_240803_192434_s2/132121861/ccs/10485_13098	902	HighConfidence	623	3254	-	-	-::-	0
H2228	PacBio	TMEM138::RAP1B	chr11	61366216	+	chr12	68654112	+	Inf	0	2	TRUE	TRUE	TRUE	m84073_240803_192434_s2/163779760/ccs/7432_9578	489	HighConfidence	4036	27810	-	-	-::Tier2	0
H2228	PacBio	ENSG00000268575::CLK3	chr1	1734690	-	chr15	74627539	+	Inf	0	2	FALSE	TRUE	TRUE	m84073_240803_192434_s2/199429993/ccs/13855_16097	1418	HighConfidence	146	5177	-	-	-::-	0
H2228	PacBio	MTHFS::BTG3	chr15	79889093	-	chr21	17604997	-	Inf	0	2	FALSE	TRUE	TRUE	m84073_240803_192434_s2/68291211/ccs/14460_15990	480	HighConfidence	1595	4395	-	-	-::-	0
H2228	PacBio	RAI14::PTGR1	chr5	34656475	+	chr9	111586165	-	Inf	0	2	FALSE	TRUE	TRUE	m84073_240803_192434_s2/236719490/ccs/69_1162	130	HighConfidence	3364	69065	-	-	-::-	0
H2228	PacBio	UCK2::TBC1D1	chr1	165891322	+	chr4	37952006	+	Inf	0	2	FALSE	TRUE	TRUE	m84073_240803_192434_s2/231741143/ccs/1572_2796	377	HighConfidence	4530	811	-	-	-::-	0
H2228	PacBio	CA5BP1::AKR1C3	chrX	15688858	+	chr10	5077900	+	Inf	0	2	FALSE	TRUE	TRUE	m84073_240803_192434_s2/267781701/ccs/69_1510	269	HighConfidence	2385	62121	-	-	-::-	0
H2228	PacBio	GAPVD1::NEO1	chr9	125261959	+	chr15	73135891	+	Inf	0	2	FALSE	TRUE	TRUE	m84073_240803_192434_s2/262734955/ccs/2799_7116	116	HighConfidence	5736	558	-	-	-::-	0
H2228	PacBio	HDAC4::AKR1C1	chr2	239189833	-	chr10	4965914	+	Inf	0	2	TRUE	TRUE	TRUE	m84073_240803_192434_s2/17436648/ccs/14981_16473	371	HighConfidence	305	27402	-	-	-::-	0
H2228	PacBio	ZDHHC7::NAP1L4	chr16	84977095	-	chr11	2976123	-	Inf	0	2	FALSE	TRUE	TRUE	m84073_240803_192434_s2/114492226/ccs/69_3528	1167	HighConfidence	7207	12570	-	-	-::-	0
H2228	PacBio	DANCR::OSER1	chr4	52712959	+	chr20	44206998	-	Inf	0	2	FALSE	TRUE	TRUE	m84073_240803_192434_s2/267785416/ccs/2900_4565	160	HighConfidence	225	7552	-	-	-::-	0
H2228	PacBio	UBE2G1::GABRE	chr17	4366271	-	chrX	151955860	-	Inf	0	2	TRUE	TRUE	TRUE	m84073_240803_192434_s2/24450095/ccs/1863_4418	213	HighConfidence	7805	3033	-	-	-::-	0
H2228	PacBio	PFDN2::PLCXD1	chr1	161117952	-	chrY	284167	+	Inf	0	2	TRUE	TRUE	TRUE	m84073_240803_192434_s2/60757392/ccs/1406_3328	82	HighConfidence	843	590	-	-	-::-	0
H2228	PacBio	ASPH::CHORDC1	chr8	61680968	-	chr11	90202551	-	Inf	0	2	FALSE	TRUE	TRUE	m84073_240803_192434_s2/119212353/ccs/69_1802	598	HighConfidence	297070	4958	-	-	-::-	0
H2228	PacBio	RRN3::OTUD6B-AS1	chr16	15072950	-	chr8	91063746	-	Inf	0	2	FALSE	TRUE	TRUE	m84073_240803_192434_s2/113186523/ccs/5796_7113	1056	HighConfidence	7977	2169	-	-	-::-	0
H2228	PacBio	STX3::ESYT2	chr11	59773294	+	chr7	158799072	-	Inf	0	2	TRUE	TRUE	TRUE	m84073_240803_192434_s2/55053489/ccs/1129_4312	339	HighConfidence	2928	6226	-	-	-::-	0
H2228	PacBio	UBXN4::ENSG00000293607	chr2	135754277	+	chr9	73091997	-	Inf	0	2	FALSE	TRUE	TRUE	m84073_240803_192434_s2/57018512/ccs/8643_10683	381	HighConfidence	8543	38	-	-	-::-	0
H2228	PacBio	SULT1A2::NFE2L2	chr16	28595367	-	chr2	177311328	-	Inf	0	2	FALSE	TRUE	TRUE	m84073_240803_192434_s2/5178232/ccs/4249_5669	790	HighConfidence	122	22940	-	-	-::Tier1	0
H2228	PacBio	TADA3::JPT2	chr3	9784028	-	chr16	1685439	+	Inf	0	2	TRUE	TRUE	TRUE	m84073_240803_192434_s2/20514838/ccs/41_2991	1355	HighConfidence	3419	20142	-	-	-::-	0
H2228	PacBio	ZNF573::ENSG00000310433	chr19	37770005	-	chr9	105850642	-	Inf	0	2	FALSE	TRUE	TRUE	m84073_240803_192434_s2/77272119/ccs/69_1892	573	HighConfidence	383	9	-	-	-::-	0
H2228	PacBio	TM4SF19::KRT19	chr3	196323744	-	chr17	41525273	-	Inf	0	2	TRUE	TRUE	TRUE	m84073_240803_192434_s2/88542046/ccs/69_1561	552	HighConfidence	5009	27854	-	-	-::-	0
H2228	PacBio	HSP90AA1::WAPL	chr14	102101875	-	chr10	86473973	-	Inf	0	2	TRUE	TRUE	TRUE	m84073_240803_192434_s2/123277410/ccs/4138_5443	636	HighConfidence	31291	6344	-	-	Tier1::-	0
H2228	PacBio	POLR2J2-UPK3BL1::COMT	chr7	102666077	-	chr22	19961199	+	Inf	0	2	FALSE	TRUE	TRUE	m84073_240803_192434_s2/68944549/ccs/69_1826	539	HighConfidence	2659	3042	-	-	-::-	0
H2228	PacBio	IDO1::B3GNTL1	chr8	39918207	+	chr17	83048785	-	Inf	0	2	TRUE	TRUE	TRUE	m84073_240803_192434_s2/119542285/ccs/6328_8095	401	HighConfidence	6613	1016	-	-	-::-	0
H2228	PacBio	ARL2BP::ATP5F1A	chr16	57246141	+	chr18	46091851	-	Inf	0	2	TRUE	TRUE	TRUE	m84073_240803_192434_s2/189270494/ccs/1239_3228	308	HighConfidence	9071	21118	-	-	-::-	0
H2228	PacBio	FLNB::SQSTM1	chr3	58094954	+	chr5	179836436	+	Inf	0	2	FALSE	TRUE	TRUE	m84073_240803_192434_s2/61671678/ccs/3245_5144	1051	HighConfidence	8831	544862	-	-	-::-	0
H2228	PacBio	LNMICC::RBM14-RBM4	chr8	81281333	-	chr11	66638559	+	Inf	0	2	FALSE	TRUE	TRUE	m84073_240803_192434_s2/90244640/ccs/41_1910	88	HighConfidence	30	905	-	-	-::-	0
H2228	PacBio	RBM39::HIF1A	chr20	35731941	-	chr14	61720382	+	Inf	0	2	TRUE	TRUE	TRUE	m84073_240803_192434_s2/193335489/ccs/4289_6259	757	HighConfidence	17631	52890	-	-	-::Tier1	0
H2228	PacBio	DANT2::SERPINF2	chrX	115946386	-	chr17	1747019	+	Inf	0	2	FALSE	TRUE	TRUE	m84073_240803_192434_s2/52956022/ccs/14104_16218	231	HighConfidence	2196	43	-	-	-::-	0
H2228	PacBio	VPS13A::EAPP	chr9	77247395	+	chr14	34516586	-	Inf	0	2	FALSE	TRUE	TRUE	m84073_240803_192434_s2/118228276/ccs/2805_5693	2210	HighConfidence	2257	13199	-	-	-::-	0
H2228	PacBio	FOSL1::ACTG1	chr11	65900241	-	chr17	81512360	-	Inf	0	2	TRUE	TRUE	TRUE	m84073_240803_192434_s2/239535522/ccs/2080_3962	153	HighConfidence	44363	113649	-	-	-::-	0
H2228	PacBio	DAZAP2::ITGB1	chr12	51241116	+	chr10	32901635	-	Inf	0	2	TRUE	TRUE	TRUE	m84073_240803_192434_s2/194253970/ccs/9780_11508	460	HighConfidence	43416	44755	-	-	-::Tier2	0
H2228	PacBio	TMEM18::MFSD10	chr2	677289	-	chr4	2933944	-	Inf	0	2	TRUE	TRUE	TRUE	m84073_240803_192434_s2/145952858/ccs/13529_15421	97	HighConfidence	825	5056	-	-	-::-	4
H2228	PacBio	ZRANB3::HACL1	chr2	135349984	-	chr3	15568586	-	Inf	0	2	TRUE	TRUE	TRUE	m84073_240803_192434_s2/93719782/ccs/3056_4534	689	HighConfidence	620	1908	-	-	-::-	0
H2228	PacBio	PTK2::LINC01893	chr8	140789474	-	chr18	76209744	+	Inf	0	2	FALSE	TRUE	TRUE	m84073_240803_192434_s2/134678458/ccs/1858_3558	1158	HighConfidence	10687	2	-	-	-::-	0
H2228	PacBio	ASPH::SEC22C	chr8	61618978	-	chr3	42548657	-	Inf	0	2	FALSE	TRUE	TRUE	m84073_240803_192434_s2/8391346/ccs/14528_16401	1157	HighConfidence	297070	2185	-	-	-::-	0
H2228	PacBio	OGDH::ZNF254	chr7	44624565	+	chr19	24126254	+	Inf	0	2	FALSE	TRUE	TRUE	m84073_240803_192434_s2/97517680/ccs/13721_16155	278	HighConfidence	7192	906	-	-	-::-	1
H2228	PacBio	EXOSC3::CLGN	chr9	37781986	-	chr4	140402066	-	Inf	0	2	TRUE	TRUE	TRUE	m84073_240803_192434_s2/236327547/ccs/13613_15338	638	HighConfidence	5421	23679	-	-	-::-	0
H2228	PacBio	ENSG00000144785::EIF3M	chr12	56314851	-	chr11	32589547	+	Inf	0	2	TRUE	TRUE	TRUE	m84073_240803_192434_s2/23663490/ccs/5833_7212	592	HighConfidence	176	34119	-	-	-::-	0
H2228	PacBio	CGGBP1::GPBP1L1	chr3	88140970	-	chr1	45642499	-	Inf	0	2	FALSE	TRUE	TRUE	m84073_240803_192434_s2/173804834/ccs/13729_15737	263	HighConfidence	4481	5249	-	-	-::-	0
H2228	PacBio	AKR1C2::P4HA2	chr10	4995756	-	chr5	132195480	-	Inf	0	2	FALSE	TRUE	TRUE	m84073_240803_192434_s2/35654085/ccs/69_1908	1171	HighConfidence	133171	9395	-	-	-::-	0
H2228	PacBio	POLR3H::CEP250	chr22	41540699	-	chr20	35509998	+	Inf	0	2	FALSE	TRUE	TRUE	m84073_240803_192434_s2/115217707/ccs/1835_3085	550	HighConfidence	1465	1682	-	-	-::-	0
H2228	PacBio	SCYL1::ABCC1	chr11	65527117	+	chr16	16136478	+	Inf	0	2	TRUE	TRUE	TRUE	m84073_240803_192434_s2/211094660/ccs/11551_13875	911	HighConfidence	3819	7687	-	-	-::-	0
H2228	PacBio	KPNB1::FKBP11	chr17	47661178	+	chr12	48922201	-	Inf	0	2	FALSE	TRUE	TRUE	m84073_240803_192434_s2/77924337/ccs/6397_8099	1441	HighConfidence	13832	430	-	-	-::-	0
H2228	PacBio	INTS10::TSNAX-DISC1	chr8	19837160	+	chr1	231616644	+	Inf	0	2	TRUE	TRUE	TRUE	m84073_240803_192434_s2/54200736/ccs/2918_6317	1757	HighConfidence	4945	106	-	-	-::-	0
H2228	PacBio	PPCS::ELP2	chr1	42457350	+	chr18	36160932	+	Inf	0	2	FALSE	TRUE	TRUE	m84073_240803_192434_s2/65016490/ccs/9175_10199	128	HighConfidence	12785	3629	-	-	-::-	0
H2228	PacBio	FAM111A::NEDD4L	chr11	59143304	+	chr18	58341678	+	Inf	0	2	FALSE	TRUE	TRUE	m84073_240803_192434_s2/131794910/ccs/5667_7802	132	HighConfidence	1842	1981	-	-	-::-	0
H2228	PacBio	GARS1::NONO	chr7	30632437	+	chrX	71294227	+	Inf	0	2	TRUE	TRUE	TRUE	m84073_240803_192434_s2/116064738/ccs/1756_3940	901	HighConfidence	68022	23063	-	-	-::Tier1	0
H2228	PacBio	IFNAR1::DHX29	chr21	33349543	+	chr5	55269637	-	Inf	0	2	TRUE	TRUE	TRUE	m84073_240803_192434_s2/66390300/ccs/3449_5999	1240	HighConfidence	7102	2614	-	-	-::-	0
H2228	PacBio	MBTPS2::SDR39U1	chrX	21853503	+	chr14	24442452	-	Inf	0	2	TRUE	TRUE	TRUE	m84073_240803_192434_s2/231872167/ccs/3636_5599	749	HighConfidence	3738	3305	-	-	-::-	0
H2228	PacBio	ANOS1::CHODL-AS1	chrX	8699698	-	chr21	17840653	-	Inf	0	2	FALSE	TRUE	TRUE	m84073_240803_192434_s2/171181819/ccs/41_1420	381	HighConfidence	5	27	-	-	-::-	0
H2228	PacBio	SLC25A24::ITGB1	chr1	108181941	-	chr10	32901635	-	Inf	0	2	FALSE	TRUE	TRUE	m84073_240803_192434_s2/262538594/ccs/11906_13722	548	HighConfidence	2676	44755	-	-	-::Tier2	0
H2228	PacBio	RIPOR1::GATAD2A	chr16	67528914	+	chr19	19436131	+	Inf	0	2	FALSE	TRUE	TRUE	m84073_240803_192434_s2/180030179/ccs/4251_8230	90	HighConfidence	3641	2914	-	-	-::-	0
H2228	PacBio	MRPS18C::NAP1L1	chr4	83456958	+	chr12	76074239	-	Inf	0	2	TRUE	TRUE	TRUE	m84073_240803_192434_s2/230886126/ccs/12997_15222	170	HighConfidence	743	14855	-	-	-::-	0
H2228	PacBio	ASPH::SRSF2	chr8	61644600	-	chr17	76734562	-	Inf	0	2	FALSE	TRUE	TRUE	m84073_240803_192434_s2/141037114/ccs/14632_15957	860	HighConfidence	297070	7313	-	-	-::Tier1	0
H2228	PacBio	TM4SF19::LINC01123	chr3	196323744	-	chr2	110017562	+	Inf	0	2	FALSE	TRUE	TRUE	m84073_240803_192434_s2/89196013/ccs/11212_13149	629	HighConfidence	5009	4677	-	-	-::-	0
H2228	PacBio	ASPH::ENSG00000293465	chr8	61633683	-	chr5	82385525	+	Inf	0	2	FALSE	TRUE	TRUE	m84073_240803_192434_s2/29429986/ccs/3801_5902	1071	HighConfidence	297070	383	-	-	-::-	0
H2228	PacBio	STX18::ZBTB1	chr4	4434770	-	chr14	64521487	+	Inf	0	2	TRUE	TRUE	TRUE	m84073_240803_192434_s2/151454615/ccs/1036_4287	750	HighConfidence	3683	5300	-	-	-::-	0
H2228	PacBio	UBAP1::HMGB1	chr9	34179240	+	chr13	30463694	-	Inf	0	2	FALSE	TRUE	TRUE	m84073_240803_192434_s2/45547841/ccs/13902_15180	201	HighConfidence	15251	20956	-	-	-::-	3
H2228	PacBio	ENSG00000288564::SQSTM1	chr6	43058065	-	chr5	179833032	+	Inf	0	2	TRUE	TRUE	TRUE	m84073_240803_192434_s2/242944278/ccs/7753_9295	288	HighConfidence	1	544862	-	-	-::-	0
H2228	PacBio	HMGA2::C1QTNF3-AMACR	chr12	65828087	+	chr5	34035758	-	Inf	0	2	TRUE	TRUE	TRUE	m84073_240803_192434_s2/46729094/ccs/4299_6498	383	HighConfidence	3357	505	-	-	Tier1::-	0
H2228	PacBio	TRIO::ENSG00000294203	chr5	14481618	+	chr1	149137379	+	Inf	0	2	FALSE	TRUE	TRUE	m84073_240803_192434_s2/140051505/ccs/7101_8644	670	HighConfidence	6555	663	-	-	-::-	0
H2228	PacBio	KDELR2::MBD5	chr7	6483967	-	chr2	148483110	+	Inf	0	2	TRUE	TRUE	TRUE	m84073_240803_192434_s2/85263418/ccs/15317_17663	217	HighConfidence	31343	1239	-	-	-::-	0
H2228	PacBio	FBXL4::LMO4	chr6	98899268	-	chr1	87339536	+	Inf	0	2	FALSE	TRUE	TRUE	m84073_240803_192434_s2/23660433/ccs/11631_13105	595	HighConfidence	1464	5753	-	-	-::-	0
H2228	PacBio	IPO5::SFPQ	chr13	97993225	+	chr1	35178036	-	Inf	0	2	FALSE	TRUE	TRUE	m84073_240803_192434_s2/97587037/ccs/5090_6401	1060	HighConfidence	5023	6626	-	-	-::Tier1	0
H2228	PacBio	SRGAP2::MGMT	chr1	206206037	+	chr10	129536241	+	Inf	0	2	FALSE	TRUE	TRUE	m84073_240803_192434_s2/28903481/ccs/5950_7433	713	HighConfidence	3428	188	-	-	-::Tier2	0
H2228	PacBio	ADGRL1-AS1::RIF1	chr19	14155479	+	chr2	151451606	+	Inf	0	2	FALSE	TRUE	TRUE	m84073_240803_192434_s2/97323029/ccs/16788_18018	406	HighConfidence	616	4402	-	-	-::-	0
H2228	PacBio	MIR100HG::TBC1D1	chr11	122155551	-	chr4	38115710	+	Inf	0	2	FALSE	TRUE	TRUE	m84073_240803_192434_s2/116658087/ccs/4033_5565	269	HighConfidence	22695	811	-	-	-::-	0
H2228	PacBio	C17orf67::HNRNPU	chr17	56814869	-	chr1	244860474	-	Inf	0	2	FALSE	TRUE	TRUE	m84073_240803_192434_s2/172691101/ccs/8650_11553	212	HighConfidence	310	48561	-	-	-::-	0
H2228	PacBio	SNHG21::ANP32B	chr15	82754784	+	chr9	97994631	+	Inf	0	2	FALSE	TRUE	TRUE	m84073_240803_192434_s2/251595978/ccs/7838_9408	454	HighConfidence	459	35512	-	-	-::-	0
H2228	PacBio	KYAT1::NFYB	chr9	128881897	-	chr12	104135532	-	Inf	0	2	FALSE	TRUE	TRUE	m84073_240803_192434_s2/204801304/ccs/5763_7079	91	HighConfidence	6320	3591	-	-	-::-	0
H2228	PacBio	PSMG2::DDHD2	chr18	12658773	+	chr8	38245742	+	Inf	0	2	FALSE	TRUE	TRUE	m84073_240803_192434_s2/49875643/ccs/68_1862	305	HighConfidence	3273	1987	-	-	-::-	0
H2228	PacBio	DDX5::NMI	chr17	64503430	-	chr2	151271732	-	Inf	0	2	TRUE	TRUE	TRUE	m84073_240803_192434_s2/199364278/ccs/10370_11742	822	HighConfidence	93976	18301	-	-	Tier1::-	0
H2228	PacBio	AVL9::ZNF638	chr7	32495802	+	chr2	71418602	+	Inf	0	2	TRUE	TRUE	TRUE	m84073_240803_192434_s2/189727123/ccs/1705_4923	259	HighConfidence	9545	6764	-	-	-::-	0
H2228	PacBio	KIF2A::PTCHD1-AS	chr5	62361529	+	chrX	22163371	-	Inf	0	2	FALSE	TRUE	TRUE	m84073_240803_192434_s2/205259899/ccs/7880_9774	1222	HighConfidence	3104	22	-	-	-::-	0
H2228	PacBio	SART3::UCHL1	chr12	108545139	-	chr4	41260647	+	Inf	0	2	TRUE	TRUE	TRUE	m84073_240803_192434_s2/205723405/ccs/69_1703	751	HighConfidence	3678	14426	-	-	-::-	0
H2228	PacBio	GIMAP2::CAST	chr7	150687087	+	chr5	96722639	+	Inf	0	2	FALSE	TRUE	TRUE	m84073_240803_192434_s2/124193546/ccs/4135_6986	107	HighConfidence	492	22926	-	-	-::-	0
H2228	PacBio	ENSG00000294260::TRMT10B	chr1	143975153	+	chr9	37768076	+	Inf	0	2	FALSE	TRUE	TRUE	m84073_240803_192434_s2/118358094/ccs/2053_3615	705	HighConfidence	288	840	-	-	-::-	0
H2228	PacBio	AATF::PVT1	chr17	36953907	+	chr8	128096518	+	Inf	0	2	FALSE	TRUE	TRUE	m84073_240803_192434_s2/57808750/ccs/41_1428	947	HighConfidence	18419	4825	-	-	-::-	0
H2228	PacBio	ABI2::BCL3	chr2	203427269	+	chr19	44751227	+	Inf	0	2	FALSE	TRUE	TRUE	m84073_240803_192434_s2/61278311/ccs/12365_15357	1426	HighConfidence	4480	2202	-	-	-::Tier1	0
H2228	PacBio	RAB2B::NIPSNAP2	chr14	21474867	-	chr7	55999008	+	Inf	0	2	FALSE	TRUE	TRUE	m84073_240803_192434_s2/239604987/ccs/69_1477	273	HighConfidence	1085	17791	-	-	-::-	0
H2228	PacBio	FOXA1::EIF4G3	chr14	37594901	-	chr1	20813239	-	Inf	0	2	TRUE	TRUE	TRUE	m84073_240803_192434_s2/241045832/ccs/17051_18345	199	HighConfidence	458	3246	-	-	Tier1::-	0
H2228	PacBio	ENSG00000255339::BRWD1	chr10	100529380	-	chr21	39197415	-	Inf	0	2	FALSE	TRUE	TRUE	m84073_240803_192434_s2/127143007/ccs/6294_7438	236	HighConfidence	60	5175	-	-	-::-	0
H2228	PacBio	SON::RHOT1	chr21	33546379	+	chr17	32202770	+	Inf	0	2	TRUE	TRUE	TRUE	m84073_240803_192434_s2/52368389/ccs/12614_14341	271	HighConfidence	5837	2844	-	-	-::-	0
H2228	PacBio	PLEC::HNRNPU	chr8	143950184	-	chr1	244862730	-	Inf	0	2	TRUE	TRUE	TRUE	m84073_240803_192434_s2/155915338/ccs/12234_15075	705	HighConfidence	6566	48561	-	-	Tier2::-	0
H2228	PacBio	TCTN1::RTN4	chr12	110640517	+	chr2	54973621	-	Inf	0	2	TRUE	TRUE	TRUE	m84073_240803_192434_s2/170595082/ccs/12683_14175	1021	HighConfidence	2959	128355	-	-	-::-	0
H2228	PacBio	MRPS11::GABRE	chr15	88468024	+	chrX	151955860	-	Inf	0	2	FALSE	TRUE	TRUE	m84073_240803_192434_s2/145555818/ccs/1501_4051	200	HighConfidence	721	3033	-	-	-::-	0
H2228	PacBio	UTP6::PGD	chr17	31894645	-	chr1	10403071	+	Inf	0	2	TRUE	TRUE	TRUE	m84073_240803_192434_s2/180815219/ccs/41_2060	403	HighConfidence	4502	32793	-	-	-::-	0
H2228	PacBio	LRRFIP1::DERL2	chr2	237708630	+	chr17	5482882	-	Inf	0	2	TRUE	TRUE	TRUE	m84073_240803_192434_s2/131405189/ccs/1263_2682	433	HighConfidence	11452	7531	-	-	-::-	0
H2228	PacBio	SANBR::GEMIN7	chr2	61088468	+	chr19	45090107	+	Inf	0	2	FALSE	TRUE	TRUE	m84073_240803_192434_s2/128060335/ccs/12973_15179	1373	HighConfidence	1109	707	-	-	-::-	0
H2228	PacBio	SIN3B::COQ7	chr19	16854261	+	chr16	19078987	+	Inf	0	2	FALSE	TRUE	TRUE	m84073_240803_192434_s2/24382271/ccs/41_1407	1064	HighConfidence	1936	865	-	-	-::-	0
H2228	PacBio	TMED4::DAP3	chr7	44581093	-	chr1	155731356	+	Inf	0	2	TRUE	TRUE	TRUE	m84073_240803_192434_s2/211225274/ccs/7332_8545	545	HighConfidence	8632	16266	-	-	-::-	0
H2228	PacBio	ZSCAN31::LINC03124	chr6	28336790	-	chr2	131750633	+	Inf	0	2	FALSE	TRUE	TRUE	m84073_240803_192434_s2/211551274/ccs/69_1675	514	HighConfidence	3198	1001	-	-	-::-	0
H2228	PacBio	RFC1::MTMR10	chr4	39366239	-	chr15	30948471	-	Inf	0	2	FALSE	TRUE	TRUE	m84073_240803_192434_s2/111018406/ccs/5504_9317	125	HighConfidence	3007	555	-	-	-::-	0
H2228	PacBio	UBE2G2::GNAS	chr21	44777299	-	chr20	58895612	+	Inf	0	2	FALSE	TRUE	TRUE	m84073_240803_192434_s2/84279627/ccs/1093_2788	304	HighConfidence	1731	7006	-	-	-::Tier1	3
H2228	PacBio	FCHO2::FBLN5	chr5	73052507	+	chr14	91870385	-	Inf	0	2	TRUE	TRUE	TRUE	m84073_240803_192434_s2/224728920/ccs/12199_14415	1218	HighConfidence	1859	100	-	-	-::-	0
H2228	PacBio	ENSG00000301294::MXI1	chr11	65917331	+	chr10	110228189	+	Inf	0	2	FALSE	TRUE	TRUE	m84073_240803_192434_s2/251990090/ccs/10466_12981	225	HighConfidence	42	1873	-	-	-::-	0
H2228	PacBio	PRRC2B::ENSG00000290025	chr9	131394263	+	chr7	25846089	+	Inf	0	2	FALSE	TRUE	TRUE	m84073_240803_192434_s2/237307300/ccs/1612_3274	167	HighConfidence	5706	2	-	-	-::-	0
H2228	PacBio	ENSG00000203546::C7orf78	chr14	31453275	-	chr7	12528902	+	Inf	0	2	TRUE	TRUE	TRUE	m84073_240803_192434_s2/61280383/ccs/12966_14533	478	HighConfidence	124	77	-	-	-::-	0
H2228	PacBio	SRGAP1::PSMB1	chr12	63844883	+	chr6	170549113	-	Inf	0	2	FALSE	TRUE	TRUE	m84073_240803_192434_s2/88147371/ccs/10310_11592	539	HighConfidence	3451	7080	-	-	-::-	0
H2228	PacBio	ANP32A::CD59	chr15	68820698	-	chr11	33722463	-	Inf	0	2	TRUE	TRUE	TRUE	m84073_240803_192434_s2/172886546/ccs/8790_10839	171	HighConfidence	19391	26486	-	-	-::-	0
H2228	PacBio	IL6ST::ACAD10	chr5	55951464	-	chr12	111753772	+	Inf	0	2	FALSE	TRUE	TRUE	m84073_240803_192434_s2/32902033/ccs/14535_16866	2111	HighConfidence	11749	876	-	-	Tier1::-	0
H2228	PacBio	LONP2::TIA1	chr16	48348290	+	chr2	70216994	-	Inf	0	2	TRUE	TRUE	TRUE	m84073_240803_192434_s2/264176541/ccs/16413_20864	2451	HighConfidence	5872	3681	-	-	-::-	0
H2228	PacBio	FLCN::DDX39B	chr17	17226176	-	chr6	31531405	-	Inf	0	2	TRUE	TRUE	TRUE	m84073_240803_192434_s2/108923964/ccs/9414_10921	878	HighConfidence	783	10921	-	-	Tier1::-	0
H2228	PacBio	ENSG00000304119::CYP19A1	chr1	1068561	-	chr15	51227933	-	Inf	0	2	FALSE	TRUE	TRUE	m84073_240803_192434_s2/93913797/ccs/7159_9904	167	HighConfidence	18	467	-	-	-::-	0
H2228	PacBio	TNFRSF12A::STK25	chr16	3020491	+	chr2	241500796	-	Inf	0	2	FALSE	TRUE	TRUE	m84073_240803_192434_s2/134549928/ccs/69_1890	125	HighConfidence	12815	4226	-	-	-::-	0
H2228	PacBio	USP10::PSMA5	chr16	84768358	+	chr1	109415363	-	Inf	0	2	TRUE	TRUE	TRUE	m84073_240803_192434_s2/61998697/ccs/4038_6976	2113	HighConfidence	11564	4333	-	-	-::-	0
H2228	PacBio	ENSG00000293320::CRLF3	chr15	82372498	-	chr17	30784443	-	Inf	0	2	FALSE	TRUE	TRUE	m84073_240803_192434_s2/70845164/ccs/11330_13523	410	HighConfidence	2265	1417	-	-	-::-	0
H2228	PacBio	RBCK1::FIP1L1	chr20	410025	+	chr4	53425872	+	Inf	0	2	TRUE	TRUE	TRUE	m84073_240803_192434_s2/182783638/ccs/13792_15442	590	HighConfidence	14843	7091	-	-	-::Tier1	0
H2228	PacBio	PRKDC::RBBP7	chr8	47820719	-	chrX	16853842	-	Inf	0	2	TRUE	TRUE	TRUE	m84073_240803_192434_s2/176751281/ccs/5886_9370	2392	HighConfidence	10891	16443	-	-	-::-	0
H2228	PacBio	DNAH3::FBXW10B	chr16	21019624	-	chr17	15569030	-	Inf	0	2	FALSE	TRUE	TRUE	m84073_240803_192434_s2/52037590/ccs/9701_12312	1568	HighConfidence	559	1099	-	-	-::-	0
H2228	PacBio	MZF1-AS1::STK17A	chr19	58559409	+	chr7	43595901	+	Inf	0	2	FALSE	TRUE	TRUE	m84073_240803_192434_s2/124260507/ccs/8478_10149	255	HighConfidence	1201	13481	-	-	-::-	0
H2228	PacBio	ZGPAT::RPL19	chr20	63709164	+	chr17	39201213	+	Inf	0	2	TRUE	TRUE	TRUE	m84073_240803_192434_s2/144310369/ccs/14174_15572	693	HighConfidence	1264	1966	-	-	-::-	0
H2228	PacBio	PRRC2C::SIAH1	chr1	171485735	+	chr16	48362430	-	Inf	0	2	FALSE	TRUE	TRUE	m84073_240803_192434_s2/147789677/ccs/9251_11334	159	HighConfidence	9863	6727	-	-	-::-	0
H2228	PacBio	FBXL20::SCAMP3	chr17	39297127	-	chr1	155261734	-	Inf	0	2	FALSE	TRUE	TRUE	m84073_240803_192434_s2/39387672/ccs/3981_5928	647	HighConfidence	1586	18686	-	-	-::-	0
H2228	PacBio	ENSG00000290008::DUT	chr19	15344366	+	chr15	48332268	+	Inf	0	2	FALSE	TRUE	TRUE	m84073_240803_192434_s2/248452894/ccs/12442_13582	177	HighConfidence	54	14244	-	-	-::-	0
H2228	PacBio	ZFAND3::ADNP	chr6	38061775	+	chr20	50889957	-	Inf	0	2	FALSE	TRUE	TRUE	m84073_240803_192434_s2/23399157/ccs/2780_4463	751	HighConfidence	4741	2539	-	-	-::-	0
H2228	PacBio	SLCO2B1::RPS6KC1	chr11	75100855	+	chr1	213242569	+	Inf	0	2	FALSE	TRUE	TRUE	m84073_240803_192434_s2/120524782/ccs/8353_9948	357	HighConfidence	454	2320	-	-	-::-	0
H2228	PacBio	ADCY1::ENSG00000298454	chr7	45648797	+	chr6	40642882	+	Inf	0	2	FALSE	TRUE	TRUE	m84073_240803_192434_s2/52102229/ccs/5091_6725	908	HighConfidence	75	2	-	-	-::-	0
H2228	PacBio	ENSG00000268173::ZFAND6	chr19	18153294	+	chr15	80098416	+	Inf	0	2	FALSE	TRUE	TRUE	m84073_240803_192434_s2/14944879/ccs/69_2298	98	HighConfidence	440	19919	-	-	-::-	0
H2228	PacBio	MRPS24::AKR1C1	chr7	43868963	-	chr10	4965914	+	Inf	0	2	FALSE	TRUE	TRUE	m84073_240803_192434_s2/81200894/ccs/4556_5926	240	HighConfidence	349	27402	-	-	-::-	0
H2228	PacBio	TUT4::RARS1	chr1	52465070	-	chr5	168493894	+	Inf	0	2	TRUE	TRUE	TRUE	m84073_240803_192434_s2/70386097/ccs/8610_13568	3209	HighConfidence	1795	17316	-	-	-::-	0
H2228	PacBio	NOP14::MXI1	chr4	2956670	-	chr10	110228189	+	Inf	0	2	FALSE	TRUE	TRUE	m84073_240803_192434_s2/84218980/ccs/69_2763	549	HighConfidence	2569	1873	-	-	-::-	2
H2228	PacBio	NDUFB6::PDGFC	chr9	32572881	-	chr4	156772893	-	Inf	0	2	TRUE	TRUE	TRUE	m84073_240803_192434_s2/188024547/ccs/4834_7169	282	HighConfidence	831	980	-	-	-::-	0
H2228	PacBio	KHDC4::HSP90AA1	chr1	155915873	-	chr14	102081821	-	Inf	0	2	TRUE	TRUE	TRUE	m84073_240803_192434_s2/19797806/ccs/9018_11505	1680	HighConfidence	5177	31291	-	-	-::Tier1	0
H2228	PacBio	PTPRK::KTN1	chr6	128322039	-	chr14	55667241	+	Inf	0	2	TRUE	TRUE	TRUE	m84073_240803_192434_s2/194773282/ccs/1335_3467	725	HighConfidence	1742	24471	-	-	Tier1::Tier1	0
H2228	PacBio	APBB2::MXI1	chr4	41214405	-	chr10	110228189	+	Inf	0	2	FALSE	TRUE	TRUE	m84073_240803_192434_s2/186783324/ccs/2557_4795	86	HighConfidence	2882	1873	-	-	-::-	0
H2228	PacBio	RABGEF1::HMGB1	chr7	66682258	+	chr13	30463694	-	Inf	0	2	FALSE	TRUE	TRUE	m84073_240803_192434_s2/54134994/ccs/972_2507	943	HighConfidence	2003	20956	-	-	-::-	0
H2228	PacBio	PUDP::GLE1	chrX	6977133	-	chr9	128539616	+	Inf	0	2	FALSE	TRUE	TRUE	m84073_240803_192434_s2/193201958/ccs/1059_2803	370	HighConfidence	908	3529	-	-	-::-	0
H2228	PacBio	MEF2A::SH3KBP1	chr15	99633173	+	chrX	19537780	-	Inf	0	2	FALSE	TRUE	TRUE	m84073_240803_192434_s2/139986722/ccs/69_1621	406	HighConfidence	3511	22485	-	-	-::-	0
H2228	PacBio	TMEM260::PAWR	chr14	56585912	+	chr12	79596658	-	Inf	0	2	TRUE	TRUE	TRUE	m84073_240803_192434_s2/118559852/ccs/1542_2985	441	HighConfidence	1552	3119	-	-	-::-	0
H2228	PacBio	MACROD1::PCGF3	chr11	64151239	-	chr4	761279	+	Inf	0	2	FALSE	TRUE	TRUE	m84073_240803_192434_s2/43389440/ccs/12674_17602	622	HighConfidence	260	1829	-	-	-::-	0
H2228	PacBio	AARS1::AOPEP	chr16	70270196	-	chr9	95086682	+	Inf	0	2	FALSE	TRUE	TRUE	m84073_240803_192434_s2/20776713/ccs/2871_4320	940	HighConfidence	35820	6269	-	-	-::-	0
H2228	PacBio	CSTF3-DT::SLC22A5	chr11	33161781	+	chr5	132387025	+	Inf	0	2	FALSE	TRUE	TRUE	m84073_240803_192434_s2/186255796/ccs/7679_10033	137	HighConfidence	40	953	-	-	-::-	0
H2228	PacBio	PATL1::UBAP1	chr11	59666853	-	chr9	34249779	+	Inf	0	2	FALSE	TRUE	TRUE	m84073_240803_192434_s2/255464370/ccs/8304_9923	262	HighConfidence	4359	15251	-	-	-::-	0
H2228	PacBio	ADAM9::SENP5	chr8	39042117	+	chr3	196899666	+	Inf	0	2	FALSE	TRUE	TRUE	m84073_240803_192434_s2/6227531/ccs/8413_11983	1399	HighConfidence	11329	2686	-	-	-::-	0
H2228	PacBio	HSPA9::ENSG00000291201	chr5	138568925	-	chr4	118640676	+	Inf	0	2	FALSE	TRUE	TRUE	m84073_240803_192434_s2/23924121/ccs/8305_9695	628	HighConfidence	84547	1125	-	-	-::-	0
H2228	PacBio	RCC1::VPS26A	chr1	28508160	+	chr10	69155812	+	Inf	0	2	FALSE	TRUE	TRUE	m84073_240803_192434_s2/240522408/ccs/8198_10778	130	HighConfidence	2866	26337	-	-	-::-	0
H2228	PacBio	REV3L::TOR3A	chr6	111313352	-	chr1	179094968	+	Inf	0	2	FALSE	TRUE	TRUE	m84073_240803_192434_s2/125570250/ccs/12445_14249	753	HighConfidence	1884	11977	-	-	-::-	0
H2228	PacBio	DMP1-AS1::HSD17B4	chr4	87672990	-	chr5	119499317	+	Inf	0	2	FALSE	TRUE	TRUE	m84073_240803_192434_s2/17827696/ccs/9308_11315	398	HighConfidence	590	5160	-	-	-::-	0
H2228	PacBio	ENSG00000234261::WDR7	chr6	14777431	-	chr18	56962430	+	Inf	0	2	FALSE	TRUE	TRUE	m84073_240803_192434_s2/68816037/ccs/7748_9573	176	HighConfidence	1103	563	-	-	-::-	0
H2228	PacBio	RBCK1::UBTF	chr20	428589	+	chr17	44207911	-	Inf	0	2	TRUE	TRUE	TRUE	m84073_240803_192434_s2/245695133/ccs/4824_7604	1712	HighConfidence	14843	2965	-	-	-::Tier1	0
H2228	PacBio	ZNF718::CCT3	chr4	131505	+	chr1	156321025	-	Inf	0	2	FALSE	TRUE	TRUE	m84073_240803_192434_s2/180096492/ccs/3430_5410	503	HighConfidence	990	37657	-	-	-::-	0
H2228	PacBio	LAMA3::RFC4	chr18	23753812	+	chr3	186792947	-	Inf	0	2	TRUE	TRUE	TRUE	m84073_240803_192434_s2/56296145/ccs/10476_12290	1031	HighConfidence	2716	9755	-	-	-::-	0
H2228	PacBio	GLB1::LINC01802	chr3	33046120	-	chr2	207260440	+	Inf	0	2	FALSE	TRUE	TRUE	m84073_240803_192434_s2/245895315/ccs/10157_12155	1130	HighConfidence	13373	8	-	-	-::-	0
H2228	PacBio	ENSG00000288018::EIF3E	chr11	88410985	+	chr8	108229195	-	Inf	0	2	FALSE	TRUE	TRUE	m84073_240803_192434_s2/154078100/ccs/6183_7997	763	HighConfidence	1405	22277	-	-	-::Tier1	0
H2228	PacBio	PVR::ASB9	chr19	44657910	+	chrX	15250564	-	Inf	0	2	TRUE	TRUE	TRUE	m84073_240803_192434_s2/76419813/ccs/4508_6749	1177	HighConfidence	7968	392	-	-	-::-	0
H2228	PacBio	AASDH::CCAR1	chr4	56378148	-	chr10	68753852	+	Inf	0	2	TRUE	TRUE	TRUE	m84073_240803_192434_s2/96278186/ccs/3853_6116	829	HighConfidence	1150	5405	-	-	-::-	0
H2228	PacBio	DERL1::ADSS2	chr8	123030605	-	chr1	244418914	-	Inf	0	2	TRUE	TRUE	TRUE	m84073_240803_192434_s2/239406808/ccs/10864_12690	475	HighConfidence	6449	10441	-	-	-::-	0
H2228	PacBio	SMN2::DNAJA3	chr5	70067446	+	chr16	4450400	+	Inf	0	2	FALSE	TRUE	TRUE	m84073_240803_192434_s2/59114192/ccs/13297_15326	677	HighConfidence	6097	12657	-	-	-::-	0
H2228	PacBio	SEL1L::USP10	chr14	81499459	-	chr16	84772541	+	Inf	0	2	TRUE	TRUE	TRUE	m84073_240803_192434_s2/53548103/ccs/5719_7617	988	HighConfidence	11258	11564	-	-	-::-	0
H2228	PacBio	NDUFB1::ATIC	chr14	92121642	-	chr2	215325241	+	Inf	0	2	FALSE	TRUE	TRUE	m84073_240803_192434_s2/115218083/ccs/69_1956	269	HighConfidence	210	9110	-	-	-::Tier1	0
H2228	PacBio	PLPP1::YAP1	chr5	55534572	-	chr11	102186018	+	Inf	0	2	TRUE	TRUE	TRUE	m84073_240803_192434_s2/172556867/ccs/69_2040	480	HighConfidence	4297	3290	-	-	-::Tier1	0
H2228	PacBio	ADGRL1-AS1::AKR1C1	chr19	14155479	+	chr10	4965914	+	Inf	0	2	FALSE	TRUE	TRUE	m84073_240803_192434_s2/19468690/ccs/997_2530	394	HighConfidence	616	27402	-	-	-::-	0
H2228	PacBio	POU6F1::CCT3	chr12	51217642	-	chr1	156325089	-	Inf	0	2	FALSE	TRUE	TRUE	m84073_240803_192434_s2/54984781/ccs/3265_5268	404	HighConfidence	175	37657	-	-	-::-	0
H2228	PacBio	ADAMTSL1::IQCB1	chr9	18574266	+	chr3	121809009	-	Inf	0	2	TRUE	TRUE	TRUE	m84073_240803_192434_s2/256770271/ccs/9884_12218	554	HighConfidence	55	5638	-	-	-::-	0
H2228	PacBio	RAB3IP::COA8	chr12	69795344	+	chr14	103587274	+	Inf	0	2	TRUE	TRUE	TRUE	m84073_240803_192434_s2/182194044/ccs/3311_4954	1172	HighConfidence	1319	4160	-	-	-::-	0
H2228	PacBio	ADAM9::DNAJB11	chr8	39042117	+	chr3	186581371	+	Inf	0	2	TRUE	TRUE	TRUE	m84073_240803_192434_s2/63572812/ccs/16120_18178	1378	HighConfidence	11329	21273	-	-	-::-	0
H2228	PacBio	MIR222HG::ZNF638	chrX	45769786	-	chr2	71355719	+	Inf	0	2	FALSE	TRUE	TRUE	m84073_240803_192434_s2/23661115/ccs/5996_7468	513	HighConfidence	2229	6764	-	-	-::-	0
H2228	PacBio	SDCCAG8::KIAA1958	chr1	243489140	+	chr9	112645650	+	Inf	0	2	FALSE	TRUE	TRUE	m84073_240803_192434_s2/53482339/ccs/12078_13529	122	HighConfidence	2988	439	-	-	-::-	0
H2228	PacBio	USPL1::TASP1	chr13	30618056	+	chr20	13483337	-	Inf	0	2	FALSE	TRUE	TRUE	m84073_240803_192434_s2/49939089/ccs/10748_12276	139	HighConfidence	1303	1139	-	-	-::-	0
H2228	PacBio	STPG4::ERICH1	chr2	47108388	-	chr8	674047	-	Inf	0	2	FALSE	TRUE	TRUE	m84073_240803_192434_s2/202900863/ccs/11240_12998	304	HighConfidence	469	418	-	-	-::-	0
H2228	PacBio	ABCC3::SUN1	chr17	50664111	+	chr7	851384	+	Inf	0	2	FALSE	TRUE	TRUE	m84073_240803_192434_s2/65210928/ccs/6206_10949	1449	HighConfidence	18382	12004	-	-	-::-	0
H2228	PacBio	PRORSD1P::PARN	chr2	55282434	+	chr16	14447081	-	Inf	0	2	FALSE	TRUE	TRUE	m84073_240803_192434_s2/173347686/ccs/6315_7690	87	HighConfidence	406	4224	-	-	-::-	0
H2228	PacBio	CNOT4::RAD21	chr7	135509889	-	chr8	116866761	-	Inf	0	2	FALSE	TRUE	TRUE	m84073_240803_192434_s2/27989431/ccs/14565_16408	215	HighConfidence	1313	10954	-	-	-::Tier1	0
H2228	PacBio	MATN2::SLC27A1	chr8	98003783	+	chr19	17504455	+	Inf	0	2	TRUE	TRUE	TRUE	m84073_240803_192434_s2/107023789/ccs/7277_10600	1579	HighConfidence	2527	920	-	-	-::-	0
H2228	PacBio	MIR222HG::RAB10	chrX	45849375	-	chr2	26134938	+	Inf	0	2	FALSE	TRUE	TRUE	m84073_240803_192434_s2/23662462/ccs/4628_7181	271	HighConfidence	2229	27718	-	-	-::-	0
H2228	PacBio	NQO2::TUBB6	chr6	3012674	+	chr18	12325067	+	Inf	0	2	FALSE	TRUE	TRUE	m84073_240803_192434_s2/258410125/ccs/4990_7191	669	HighConfidence	10605	2002	-	-	-::-	0
H2228	PacBio	SLC35C2::BCR	chr20	46352051	-	chr22	23288097	+	Inf	0	2	TRUE	TRUE	TRUE	m84073_240803_192434_s2/237571024/ccs/15274_18156	1132	HighConfidence	4298	915	-	-	-::Tier1	0
H2228	PacBio	PTMA::MFSD10	chr2	231708751	+	chr4	2933944	-	Inf	0	2	TRUE	TRUE	TRUE	m84073_240803_192434_s2/244322537/ccs/6732_8656	226	HighConfidence	106093	5056	-	-	-::-	0
H2228	PacBio	STX18-AS1::FNTA	chr4	4544907	+	chr8	43069555	+	Inf	0	2	FALSE	TRUE	TRUE	m84073_240803_192434_s2/256509695/ccs/11930_13652	455	HighConfidence	5619	20301	-	-	-::-	0
H2228	PacBio	SPIDR::CBR4	chr8	47440542	+	chr4	168990328	-	Inf	0	2	FALSE	TRUE	TRUE	m84073_240803_192434_s2/7013187/ccs/4116_5597	1124	HighConfidence	3180	1419	-	-	-::-	0
H2228	PacBio	TPTEP2-CSNK1E::ASH1L	chr22	38361399	-	chr1	155415923	-	Inf	0	2	FALSE	TRUE	TRUE	m84073_240803_192434_s2/237044336/ccs/9785_14885	417	HighConfidence	110	6537	-	-	-::-	0
H2228	PacBio	ANO10::GUCA2B	chr3	43432611	-	chr1	42154680	+	Inf	0	2	TRUE	TRUE	TRUE	m84073_240803_192434_s2/211161575/ccs/7166_9618	1952	HighConfidence	966	2	-	-	-::-	0
H2228	PacBio	NUP153::SYNDIG1	chr6	17706277	-	chr20	24584856	+	Inf	0	2	TRUE	TRUE	TRUE	m84073_240803_192434_s2/79304445/ccs/7186_9146	544	HighConfidence	2268	3	-	-	-::-	0
H2228	PacBio	PEX7::LNX2	chr6	136826469	+	chr13	27581803	-	Inf	0	2	TRUE	TRUE	TRUE	m84073_240803_192434_s2/83824297/ccs/12725_17737	394	HighConfidence	517	663	-	-	-::-	0
H2228	PacBio	MYO1C::DNTTIP2	chr17	1467242	-	chr1	93873214	-	Inf	0	2	TRUE	TRUE	TRUE	m84073_240803_192434_s2/102564102/ccs/1956_3228	706	HighConfidence	2059	19884	-	-	-::-	0
H2228	PacBio	GEMIN4::ANXA2	chr17	752133	-	chr15	60364523	-	Inf	0	2	TRUE	TRUE	TRUE	m84073_240803_192434_s2/45356705/ccs/14584_15911	129	HighConfidence	932	350401	-	-	-::-	0
H2228	PacBio	RGL1::SET	chr1	183742289	+	chr9	128691170	+	Inf	0	2	FALSE	TRUE	TRUE	m84073_240803_192434_s2/196346731/ccs/3150_5920	251	HighConfidence	501	20464	-	-	-::Tier1	0
H2228	PacBio	RNF170::KDM4A	chr8	42861745	-	chr1	43703617	+	Inf	0	2	TRUE	TRUE	TRUE	m84073_240803_192434_s2/231934715/ccs/3613_5296	200	HighConfidence	2588	1222	-	-	-::-	0
H2228	PacBio	TSNAX-DISC1::KIF16B	chr1	231616906	+	chr20	16312418	-	Inf	0	2	FALSE	TRUE	TRUE	m84073_240803_192434_s2/54200736/ccs/2918_6317	2020	HighConfidence	106	1104	-	-	-::-	0
H2228	PacBio	BCCIP::UCHL1	chr10	125833946	+	chr4	41260647	+	Inf	0	2	TRUE	TRUE	TRUE	m84073_240803_192434_s2/119866228/ccs/6034_7613	695	HighConfidence	12393	14426	-	-	-::-	0
H2228	PacBio	MYO10::KCNMA1-AS1	chr5	16783335	-	chr10	76975281	+	Inf	0	2	FALSE	TRUE	TRUE	m84073_240803_192434_s2/232915123/ccs/6258_7667	939	HighConfidence	5706	152	-	-	-::-	0
H2228	PacBio	ENSG00000290149::HNRNPH3	chr7	37949048	+	chr10	68339140	+	Inf	0	2	TRUE	TRUE	TRUE	m84073_240803_192434_s2/262277444/ccs/2295_3915	769	HighConfidence	1	10074	-	-	-::-	0
H2228	PacBio	RRP1::BLTP2	chr21	43802387	+	chr17	28642078	-	Inf	0	2	FALSE	TRUE	TRUE	m84073_240803_192434_s2/154076820/ccs/7711_9573	1197	HighConfidence	7524	366	-	-	-::-	0
H2228	PacBio	KLHL28::ANXA1	chr14	44961846	-	chr9	73158522	+	Inf	0	2	FALSE	TRUE	TRUE	m84073_240803_192434_s2/187503641/ccs/11394_12860	94	HighConfidence	1243	689719	-	-	-::-	0
H2228	PacBio	TASP1::APP-DT	chr20	13623446	-	chr21	26191749	+	Inf	0	2	FALSE	TRUE	TRUE	m84073_240803_192434_s2/35193587/ccs/12654_14825	395	HighConfidence	1139	280	-	-	-::-	0
H2228	PacBio	GTF2IRD2B::C2orf74	chr7	75142665	+	chr2	61162842	+	Inf	0	2	TRUE	TRUE	TRUE	m84073_240803_192434_s2/164042308/ccs/69_2284	1419	HighConfidence	8557	821	-	-	-::-	0
H2228	PacBio	ZNF691::CNBP	chr1	42849413	+	chr3	129171771	-	Inf	0	2	FALSE	TRUE	TRUE	m84073_240803_192434_s2/28445442/ccs/17309_18940	160	HighConfidence	1697	56274	-	-	-::Tier1	0
H2228	PacBio	RCC1::IARS1	chr1	28508160	+	chr9	92251885	-	Inf	0	2	FALSE	TRUE	TRUE	m84073_240803_192434_s2/150014430/ccs/5400_7570	117	HighConfidence	2866	45605	-	-	-::-	0
H2228	PacBio	ENSG00000294721::REV1	chr16	1082989	+	chr2	99464985	-	Inf	0	2	FALSE	TRUE	TRUE	m84073_240803_192434_s2/184223343/ccs/3890_7416	288	HighConfidence	85	2411	-	-	-::-	0
H2228	PacBio	ENSG00000294721::CCNL2	chr16	1082989	+	chr1	1390865	-	Inf	0	2	FALSE	TRUE	TRUE	m84073_240803_192434_s2/69733175/ccs/14256_15907	200	HighConfidence	85	5913	-	-	-::-	0
H2228	PacBio	ENSG00000260007::NUP153	chr15	68218536	-	chr6	17669546	-	Inf	0	2	TRUE	TRUE	TRUE	m84073_240803_192434_s2/234489701/ccs/13581_16312	346	HighConfidence	391	2268	-	-	-::-	0
H2228	PacBio	ERCC1::PKNOX1	chr19	45449173	-	chr21	43004326	+	Inf	0	2	FALSE	TRUE	TRUE	m84073_240803_192434_s2/138021155/ccs/1105_2353	173	HighConfidence	2638	2104	-	-	-::-	0
H2228	PacBio	FARSB::SIGLEC10	chr2	222631604	-	chr19	51411371	-	Inf	0	2	TRUE	TRUE	TRUE	m84073_240803_192434_s2/233376755/ccs/13293_15474	801	HighConfidence	26776	430	-	-	-::-	0
H2228	PacBio	EZR::SNHG1	chr6	158783520	-	chr11	62853833	-	Inf	0	2	FALSE	TRUE	TRUE	m84073_240803_192434_s2/147983819/ccs/8491_10195	837	HighConfidence	28845	1213	-	-	Tier1::-	0
H2228	PacBio	MMP28::EIF2S3	chr17	35778888	-	chrX	24076722	+	Inf	0	2	FALSE	TRUE	TRUE	m84073_240803_192434_s2/157287801/ccs/13831_15229	620	HighConfidence	972	11880	-	-	-::-	0
H2228	PacBio	C1GALT1::KYNU	chr7	7182820	+	chr2	143029627	+	Inf	0	2	FALSE	TRUE	TRUE	m84073_240803_192434_s2/21105188/ccs/16505_17391	215	HighConfidence	9590	127143	-	-	-::-	0
H2228	PacBio	ZNF433-AS1::PARG	chr19	12001822	+	chr10	49843632	-	Inf	0	2	FALSE	TRUE	TRUE	m84073_240803_192434_s2/92211279/ccs/15087_16974	222	HighConfidence	243	2363	-	-	-::-	0
H2228	PacBio	CLHC1::ATXN2	chr2	55222235	-	chr12	111457359	-	Inf	0	2	FALSE	TRUE	TRUE	m84073_240803_192434_s2/241436218/ccs/12415_13670	290	HighConfidence	661	2423	-	-	-::-	0
H2228	PacBio	SPOP::ENSG00000291060	chr17	49607250	-	chr16	22478691	+	Inf	0	2	FALSE	TRUE	TRUE	m84073_240803_192434_s2/166663916/ccs/14783_17768	1058	HighConfidence	8277	2385	-	-	Tier1::-	0
H2228	PacBio	BUB3::RBM34	chr10	123162828	+	chr1	235138174	-	Inf	0	2	TRUE	TRUE	TRUE	m84073_240803_192434_s2/248447726/ccs/13718_15459	1054	HighConfidence	24091	11422	-	-	-::-	0
H2228	PacBio	DNAJB12::ATP2A2	chr10	72354765	-	chr12	110296599	+	Inf	0	2	FALSE	TRUE	TRUE	m84073_240803_192434_s2/181012975/ccs/15152_18964	130	HighConfidence	2934	8525	-	-	-::-	0
H2228	PacBio	ENSG00000290879::NSMAF	chr15	28738559	+	chr8	58603386	-	Inf	0	2	FALSE	TRUE	TRUE	m84073_240803_192434_s2/259196874/ccs/41_2639	85	HighConfidence	1576	9349	-	-	-::-	0
H2228	PacBio	ENOSF1::OTUD5	chr18	693882	-	chrX	48944280	-	Inf	0	2	TRUE	TRUE	TRUE	m84073_240803_192434_s2/204738670/ccs/9409_11380	515	HighConfidence	1626	1382	-	-	-::-	0
H2228	PacBio	SCGB2B2::RBPJ	chr19	34675630	-	chr4	26406175	+	Inf	0	2	FALSE	TRUE	TRUE	m84073_240803_192434_s2/261360387/ccs/8235_9991	1643	HighConfidence	539	8735	-	-	-::-	0
H2228	PacBio	PCBP2::NSMAF	chr12	53452376	+	chr8	58600021	-	Inf	0	2	FALSE	TRUE	TRUE	m84073_240803_192434_s2/59704935/ccs/2421_4796	272	HighConfidence	49062	9349	-	-	-::-	0
H2228	PacBio	DYNC1H1::SF3B3	chr14	102042288	+	chr16	70571095	+	Inf	0	2	FALSE	TRUE	TRUE	m84073_240803_192434_s2/191501379/ccs/8439_13177	3979	HighConfidence	47672	8765	-	-	-::-	0
H2228	PacBio	ECHDC2::SQSTM1	chr1	52921553	-	chr5	179822958	+	Inf	0	2	TRUE	TRUE	TRUE	m84073_240803_192434_s2/15077655/ccs/4236_6216	177	HighConfidence	2007	544862	-	-	-::-	3
H2228	PacBio	VTA1::OSBPL1A	chr6	142147399	+	chr18	24377535	-	Inf	0	2	FALSE	TRUE	TRUE	m84073_240803_192434_s2/121116335/ccs/8170_10602	138	HighConfidence	12229	1517	-	-	-::-	0
H2228	PacBio	MICAL3::RNF145	chr22	18024281	-	chr5	159163079	-	Inf	0	2	FALSE	TRUE	TRUE	m84073_240803_192434_s2/7869678/ccs/14228_16226	251	HighConfidence	498	5538	-	-	-::-	0
H2228	PacBio	USP33::MAP2K1	chr1	77759643	-	chr15	66481755	+	Inf	0	2	FALSE	TRUE	TRUE	m84073_240803_192434_s2/119865658/ccs/6197_7957	208	HighConfidence	3450	3489	-	-	-::Tier1	0
H2228	PacBio	ALG3::ETV4	chr3	184248782	-	chr17	43530181	-	Inf	0	2	FALSE	TRUE	TRUE	m84073_240803_192434_s2/206309457/ccs/6159_7614	110	HighConfidence	10235	1973	-	-	-::Tier1	0
H2228	PacBio	B3GALT9::PICALM	chr9	120793922	+	chr11	85983973	-	Inf	0	2	FALSE	TRUE	TRUE	m84073_240803_192434_s2/170594973/ccs/5451_7599	200	HighConfidence	585	7947	-	-	-::Tier1	0
H2228	PacBio	LRSAM1::FLOT1	chr9	127452084	+	chr6	30740798	-	Inf	0	2	FALSE	TRUE	TRUE	m84073_240803_192434_s2/154861978/ccs/5813_7487	317	HighConfidence	1240	14134	-	-	-::-	0
H2228	PacBio	TGFBRAP1::ERCC6L2	chr2	105269272	-	chr9	95978061	+	Inf	0	2	FALSE	TRUE	TRUE	m84073_240803_192434_s2/146084671/ccs/69_2246	771	HighConfidence	779	2968	-	-	-::-	0
H2228	PacBio	FANCL::PTGR1	chr2	58221942	-	chr9	111586165	-	Inf	0	2	TRUE	TRUE	TRUE	m84073_240803_192434_s2/134418525/ccs/6006_7738	386	HighConfidence	6061	69065	-	-	-::-	0
H2228	PacBio	PTPN14::ENSG00000285822	chr1	214401685	-	chr17	27169201	+	Inf	0	2	FALSE	TRUE	TRUE	m84073_240803_192434_s2/262344810/ccs/2829_4397	922	HighConfidence	3516	4	-	-	-::-	0
H2228	PacBio	RREB1::N4BP2L2	chr6	7108060	+	chr13	32446480	-	Inf	0	2	FALSE	TRUE	TRUE	m84073_240803_192434_s2/49024048/ccs/8808_10326	327	HighConfidence	712	5478	-	-	-::-	0
H2228	PacBio	TULP4::MNAT1	chr6	158314268	+	chr14	60968229	+	Inf	0	2	FALSE	TRUE	TRUE	m84073_240803_192434_s2/18485196/ccs/9726_12536	2329	HighConfidence	1480	4212	-	-	-::-	0
H2228	PacBio	TRAF6::MINDY3	chr11	36510048	-	chr10	15782226	-	Inf	0	2	FALSE	TRUE	TRUE	m84073_240803_192434_s2/118625126/ccs/5271_6559	222	HighConfidence	1957	1543	-	-	-::-	0
H2228	PacBio	COMMD2::NAMPT	chr3	149750678	-	chr7	106254504	-	Inf	0	2	TRUE	TRUE	TRUE	m84073_240803_192434_s2/255001354/ccs/14915_16302	447	HighConfidence	7602	128941	-	-	-::-	0
H2228	PacBio	DOP1B::NFIL3	chr21	36208904	+	chr9	91410906	-	Inf	0	2	TRUE	TRUE	TRUE	m84073_240803_192434_s2/201725800/ccs/11051_13766	829	HighConfidence	764	1519	-	-	-::-	0
H2228	PacBio	CPSF6::PAXIP1-DT	chr12	69262562	+	chr7	155003962	+	Inf	0	2	FALSE	TRUE	TRUE	m84073_240803_192434_s2/149033189/ccs/69_2722	1720	HighConfidence	7980	1165	-	-	-::-	4
H2228	PacBio	NDUFA4::STARD7	chr7	10940016	-	chr2	96186914	-	Inf	0	2	FALSE	TRUE	TRUE	m84073_240803_192434_s2/231014796/ccs/8414_9990	163	HighConfidence	453	11031	-	-	-::-	0
H2228	PacBio	PRSS23::EMC2	chr11	86823593	+	chr8	108449823	+	Inf	0	2	FALSE	TRUE	TRUE	m84073_240803_192434_s2/180229764/ccs/15621_17174	332	HighConfidence	28690	5925	-	-	-::-	0
H2228	PacBio	MTHFD2::NUP107	chr2	74198742	+	chr12	68715627	+	Inf	0	2	FALSE	TRUE	TRUE	m84073_240803_192434_s2/106698487/ccs/3180_5216	128	HighConfidence	22485	4810	-	-	-::-	0
H2228	PacBio	BLTP3A::GCLM	chr6	34792294	+	chr1	93901669	-	Inf	0	2	FALSE	TRUE	TRUE	m84073_240803_192434_s2/178656758/ccs/935_2360	213	HighConfidence	1735	47137	-	-	-::-	0
H2228	PacBio	SUCO::SQSTM1	chr1	172570730	+	chr5	179836436	+	Inf	0	2	FALSE	TRUE	TRUE	m84073_240803_192434_s2/258280927/ccs/69_2266	1350	HighConfidence	2327	544862	-	-	-::-	0
H2228	PacBio	ODF2L::ASPH	chr1	86396033	-	chr8	61584029	-	Inf	0	2	FALSE	TRUE	TRUE	m84073_240803_192434_s2/241307509/ccs/6125_9837	253	HighConfidence	6835	297070	-	-	-::-	0
H2228	PacBio	ASPH::PGBD2	chr8	61680968	-	chr1	248917279	+	Inf	0	2	FALSE	TRUE	TRUE	m84073_240803_192434_s2/151392102/ccs/6907_8754	528	HighConfidence	297070	908	-	-	-::-	5
H2228	PacBio	SDF2::ITPKB	chr17	28655287	-	chr1	226648771	-	Inf	0	2	TRUE	TRUE	TRUE	m84073_240803_192434_s2/27066498/ccs/2044_6301	313	HighConfidence	2068	909	-	-	-::-	0
H2228	PacBio	PNPLA2::PHF13	chr11	818958	+	chr1	6616757	+	Inf	0	2	FALSE	TRUE	TRUE	m84073_240803_192434_s2/129369072/ccs/5172_10003	1590	HighConfidence	2473	847	-	-	-::-	2
H2228	PacBio	LINC01515::PARVA	chr10	65615761	+	chr11	12496458	+	Inf	0	2	FALSE	TRUE	TRUE	m84073_240803_192434_s2/14877118/ccs/12071_14107	947	HighConfidence	1356	3873	-	-	-::-	0
H2228	PacBio	SHFL::RETREG2	chr19	10086448	+	chr2	219182013	+	Inf	0	2	FALSE	TRUE	TRUE	m84073_240803_192434_s2/184882027/ccs/1332_2942	102	HighConfidence	1702	2683	-	-	-::-	0
H2228	PacBio	TBL1X::SCFD1	chrX	9693419	+	chr14	30702296	+	Inf	0	2	TRUE	TRUE	TRUE	m84073_240803_192434_s2/63247228/ccs/10007_12135	1399	HighConfidence	4015	7291	-	-	-::-	0
H2228	PacBio	IQCH-AS1::TFE3	chr15	67519000	-	chrX	49038114	-	Inf	0	2	FALSE	TRUE	TRUE	m84073_240803_192434_s2/84741038/ccs/9325_11942	209	HighConfidence	1005	3212	-	-	-::Tier1	0
H2228	PacBio	NRP1::HNRNPH1	chr10	33202912	-	chr5	179617110	-	Inf	0	2	TRUE	TRUE	TRUE	m84073_240803_192434_s2/245830088/ccs/6229_9369	2032	HighConfidence	19537	4327	-	-	-::-	0
H2228	PacBio	ENSG00000290535::MRPL20	chr10	38435253	+	chr1	1402256	-	Inf	0	2	FALSE	TRUE	TRUE	m84073_240803_192434_s2/141693412/ccs/9894_12257	1990	HighConfidence	209	384	-	-	-::-	0
H2228	PacBio	KDELR2::MPC1	chr7	6483967	-	chr6	166366891	-	Inf	0	2	FALSE	TRUE	TRUE	m84073_240803_192434_s2/263459843/ccs/11443_12460	221	HighConfidence	31343	4373	-	-	-::-	0
H2228	PacBio	PRKCI::LINC01126	chr3	170284596	+	chr2	43232735	+	Inf	0	2	FALSE	TRUE	TRUE	m84073_240803_192434_s2/142085646/ccs/12958_14819	1388	HighConfidence	4210	222	-	-	-::-	0
H2228	PacBio	DENR::UBE2B	chr12	122762929	+	chr5	134390225	+	Inf	0	2	FALSE	TRUE	TRUE	m84073_240803_192434_s2/7017241/ccs/18306_19247	367	HighConfidence	3712	7669	-	-	-::-	1
H2228	PacBio	BICRA::TRDC	chr19	47681276	+	chr14	22462932	+	Inf	0	2	FALSE	TRUE	TRUE	m84073_240803_192434_s2/141692720/ccs/4358_7341	2240	HighConfidence	102	3	-	-	-::-	0
H2228	PacBio	MIR222HG::MTMR2	chrX	45849375	-	chr11	95845159	-	Inf	0	2	FALSE	TRUE	TRUE	m84073_240803_192434_s2/119871084/ccs/10449_12731	304	HighConfidence	2229	5862	-	-	-::-	0
H2228	PacBio	ZNF331::UBE2H	chr19	53539282	+	chr7	129879642	-	Inf	0	2	FALSE	TRUE	TRUE	m84073_240803_192434_s2/8914354/ccs/69_1337	222	HighConfidence	2069	11345	-	-	Tier1::-	0
H2228	PacBio	FTH1::GCLC	chr11	61965369	-	chr6	53500350	-	Inf	0	2	FALSE	TRUE	TRUE	m84073_240803_192434_s2/266995236/ccs/2299_4636	468	HighConfidence	339607	14307	-	-	-::-	0
H2228	PacBio	STX18-AS1::PTGR1	chr4	4544907	+	chr9	111597432	-	Inf	0	2	FALSE	TRUE	TRUE	m84073_240803_192434_s2/190124135/ccs/1411_3139	631	HighConfidence	5619	69065	-	-	-::-	0
H2228	PacBio	BSG::MXI1	chr19	572701	+	chr10	110228189	+	Inf	0	2	FALSE	TRUE	TRUE	m84073_240803_192434_s2/119342171/ccs/2154_4402	103	HighConfidence	161493	1873	-	-	-::-	1
H2228	PacBio	AZIN1::USO1	chr8	102858013	-	chr4	75799622	+	Inf	0	2	FALSE	TRUE	TRUE	m84073_240803_192434_s2/195757369/ccs/1225_4072	461	HighConfidence	13428	6123	-	-	-::-	0
H2228	PacBio	L3HYPDH::ASPH	chr14	59475869	-	chr8	61526112	-	Inf	0	2	TRUE	TRUE	TRUE	m84073_240803_192434_s2/111018809/ccs/18039_21731	1011	HighConfidence	11814	297070	-	-	-::-	0
H2228	PacBio	MAGT1::ALG3	chrX	77853901	-	chr3	184242955	-	Inf	0	2	FALSE	TRUE	TRUE	m84073_240803_192434_s2/152110511/ccs/7820_9087	842	HighConfidence	7353	10235	-	-	-::-	0
H2228	PacBio	MSRB2::ENSG00000250576	chr10	23104244	+	chr5	10777061	-	Inf	0	2	FALSE	TRUE	TRUE	m84073_240803_192434_s2/52434771/ccs/13530_15979	242	HighConfidence	194	4	-	-	-::-	0
H2228	PacBio	LGALS17A::UGDH	chr19	39682208	+	chr4	39504508	-	Inf	0	2	FALSE	TRUE	TRUE	m84073_240803_192434_s2/116393680/ccs/12351_14358	274	HighConfidence	1398	74203	-	-	-::-	0
H2228	PacBio	QNG1::TXNRD1	chr9	83955381	-	chr12	104339139	+	Inf	0	2	TRUE	TRUE	TRUE	m84073_240803_192434_s2/138150592/ccs/1466_4405	840	HighConfidence	3000	109249	-	-	-::-	0
H2228	PacBio	DHX36::AKR1C1	chr3	154300594	-	chr10	4965914	+	Inf	0	2	TRUE	TRUE	TRUE	m84073_240803_192434_s2/267192887/ccs/4253_5760	370	HighConfidence	2390	27402	-	-	-::-	0
H2228	PacBio	STK3::DLST	chr8	98825515	-	chr14	74892834	+	Inf	0	2	FALSE	TRUE	TRUE	m84073_240803_192434_s2/51972711/ccs/2127_4647	161	HighConfidence	4694	2320	-	-	-::-	1
H2228	PacBio	ASPH::YLPM1	chr8	61618978	-	chr14	74829213	+	Inf	0	2	TRUE	TRUE	TRUE	m84073_240803_192434_s2/210374367/ccs/68_1977	1176	HighConfidence	297070	2910	-	-	-::-	3
H2228	PacBio	ATXN2::ENSG00000287539	chr12	111470108	-	chr17	78845860	+	Inf	0	2	FALSE	TRUE	TRUE	m84073_240803_192434_s2/148510494/ccs/983_2573	629	HighConfidence	2423	43	-	-	-::-	0
H2228	PacBio	NOL9::SUPT16H	chr1	6549571	-	chr14	21370488	-	Inf	0	2	TRUE	TRUE	TRUE	m84073_240803_192434_s2/51974874/ccs/14848_16705	778	HighConfidence	1527	12488	-	-	-::-	0
H2228	PacBio	UBAP2L::UTP4	chr1	154254089	+	chr16	69155871	+	Inf	0	2	TRUE	TRUE	TRUE	m84073_240803_192434_s2/186384944/ccs/69_2902	1982	HighConfidence	11942	12723	-	-	-::-	0
H2228	PacBio	TSC2::ZBTB1	chr16	2053452	+	chr14	64516600	+	Inf	0	2	FALSE	TRUE	TRUE	m84073_240803_192434_s2/119150459/ccs/1870_5064	430	HighConfidence	2135	5300	-	-	Tier1::-	0
H2228	PacBio	TIMP3::MICU1	chr22	32802122	+	chr10	72477256	-	Inf	0	2	TRUE	TRUE	TRUE	m84073_240803_192434_s2/252054873/ccs/41_2124	419	HighConfidence	9142	3721	-	-	-::-	0
H2228	PacBio	PPM1B::PCTP	chr2	44209327	+	chr17	55771106	+	Inf	0	2	TRUE	TRUE	TRUE	m84073_240803_192434_s2/80414960/ccs/7797_10870	1373	HighConfidence	3911	1212	-	-	-::-	0
H2228	PacBio	WRN::TOM1L1	chr8	31033973	+	chr17	54930073	+	Inf	0	2	FALSE	TRUE	TRUE	m84073_240803_192434_s2/43846575/ccs/1830_3411	151	HighConfidence	1949	6872	-	-	Tier1::-	0
H2228	PacBio	MGRN1::ESYT2	chr16	4625048	+	chr7	158799072	-	Inf	0	2	FALSE	TRUE	TRUE	m84073_240803_192434_s2/154080528/ccs/1649_7360	263	HighConfidence	2525	6226	-	-	-::-	0
H2228	PacBio	PAFAH1B1::SRPK1	chr17	2638320	+	chr6	35842604	-	Inf	0	2	FALSE	TRUE	TRUE	m84073_240803_192434_s2/154337760/ccs/3969_5421	576	HighConfidence	11806	7318	-	-	-::-	0
H2228	PacBio	ENSG00000260289::GLRX3	chr16	8007145	-	chr10	130159995	+	Inf	0	2	FALSE	TRUE	TRUE	m84073_240803_192434_s2/223285316/ccs/2207_3669	413	HighConfidence	165	19277	-	-	-::-	0
H2228	PacBio	FLYWCH1::SQSTM1	chr16	2930880	+	chr5	179833032	+	Inf	0	2	TRUE	TRUE	TRUE	m84073_240803_192434_s2/25039036/ccs/11535_13915	1121	HighConfidence	4339	544862	-	-	-::-	0
H2228	PacBio	LINC-PINT::PICALM	chr7	131107720	-	chr11	86031611	-	Inf	0	2	FALSE	TRUE	TRUE	m84073_240803_192434_s2/152374223/ccs/9647_13151	425	HighConfidence	14793	7947	-	-	-::Tier1	3
H2228	PacBio	ENSG00000309796::PRKD2	chr9	64870091	-	chr19	46700952	-	Inf	0	2	FALSE	TRUE	TRUE	m84073_240803_192434_s2/23336055/ccs/3659_5767	201	HighConfidence	921	465	-	-	-::-	0
H2228	PacBio	HERPUD1::RSAD1	chr16	56935475	+	chr17	50482643	+	Inf	0	2	TRUE	TRUE	TRUE	m84073_240803_192434_s2/240321898/ccs/12962_14998	403	HighConfidence	74276	1404	-	-	Tier1::-	0
H2228	PacBio	MIB1::FAM66A	chr18	21705123	+	chr8	12530943	+	Inf	0	2	FALSE	TRUE	TRUE	m84073_240803_192434_s2/78321149/ccs/15050_16340	209	HighConfidence	2734	1845	-	-	-::-	0
H2228	PacBio	CYB5A::PHF3	chr18	74291747	-	chr6	63684129	+	Inf	0	2	FALSE	TRUE	TRUE	m84073_240803_192434_s2/125371973/ccs/69_2527	223	HighConfidence	394	2925	-	-	-::-	0
H2228	PacBio	MIR222HG::MTMR2	chrX	45849375	-	chr11	95888261	-	Inf	0	2	FALSE	TRUE	TRUE	m84073_240803_192434_s2/172036154/ccs/1524_4057	278	HighConfidence	2229	5862	-	-	-::-	0
H2228	PacBio	DDX5::ENSG00000255730	chr17	64502010	-	chr19	41424438	+	Inf	0	2	FALSE	TRUE	TRUE	m84073_240803_192434_s2/65868389/ccs/69_2047	1387	HighConfidence	93976	1108	-	-	Tier1::-	0
H2228	PacBio	ZER1::LETMD1	chr9	128772352	-	chr12	51049034	+	Inf	0	2	FALSE	TRUE	TRUE	m84073_240803_192434_s2/181600513/ccs/41_2119	136	HighConfidence	170	1459	-	-	-::-	0
H2228	PacBio	DPYSL2::PFKP	chr8	26578293	+	chr10	3129819	+	Inf	0	2	TRUE	TRUE	TRUE	m84073_240803_192434_s2/238423737/ccs/12907_14195	367	HighConfidence	10881	9047	-	-	-::-	0
H2228	PacBio	ENSG00000295619::CHMP7	chr20	62617675	+	chr8	23246256	+	Inf	0	2	FALSE	TRUE	TRUE	m84073_240803_192434_s2/118031183/ccs/3530_7368	616	HighConfidence	14	7078	-	-	-::-	0
H2228	PacBio	DICER1::DCN	chr14	95157230	-	chr12	91153189	-	Inf	0	2	FALSE	TRUE	TRUE	m84073_240803_192434_s2/51385133/ccs/15652_16856	220	HighConfidence	3428	50	-	-	Tier1::-	0
H2228	PacBio	SLC6A6::PIGT	chr3	14468212	+	chr20	45421383	+	Inf	0	2	TRUE	TRUE	TRUE	m84073_240803_192434_s2/238556450/ccs/15280_17808	1377	HighConfidence	1784	9304	-	-	-::-	0
H2228	PacBio	PLAU::ABCC3	chr10	73911612	+	chr17	50678093	+	Inf	0	2	FALSE	TRUE	TRUE	m84073_240803_192434_s2/195822467/ccs/3811_5522	174	HighConfidence	22061	18382	-	-	-::-	0
H2228	PacBio	INTS7::C6orf163	chr1	211952569	-	chr6	87356301	+	Inf	0	2	TRUE	TRUE	TRUE	m84073_240803_192434_s2/85985371/ccs/11016_13521	1768	HighConfidence	4631	182	-	-	-::-	0
H2228	PacBio	TPT1-AS1::LIMS1	chr13	45341614	+	chr2	108670781	+	Inf	0	2	FALSE	TRUE	TRUE	m84073_240803_192434_s2/147720788/ccs/10206_11688	193	HighConfidence	15871	2014	-	-	-::-	0
H2228	PacBio	AARS1::PPP1R18	chr16	70264958	-	chr6	30677288	-	Inf	0	2	TRUE	TRUE	TRUE	m84073_240803_192434_s2/155389843/ccs/14806_17330	1594	HighConfidence	35820	6909	-	-	-::-	0
H2228	PacBio	SUGT1::MEP1A	chr13	52676320	+	chr6	46825272	+	Inf	0	2	TRUE	TRUE	TRUE	m84073_240803_192434_s2/52759924/ccs/9473_12810	949	HighConfidence	1813	2	-	-	-::-	0
H2228	PacBio	CCDC82::MYL12B	chr11	96383269	-	chr18	3277253	+	Inf	0	2	TRUE	TRUE	TRUE	m84073_240803_192434_s2/89850739/ccs/13862_15637	1167	HighConfidence	8059	4464	-	-	-::-	0
H2228	PacBio	NBPF8::TMEM41B	chr1	120420118	+	chr11	9287806	-	Inf	0	2	FALSE	TRUE	TRUE	m84073_240803_192434_s2/178196346/ccs/1719_5530	1107	HighConfidence	1045	4478	-	-	-::-	0
H2228	PacBio	UBE2B::ENSG00000291201	chr5	134374463	+	chr4	118617996	+	Inf	0	2	FALSE	TRUE	TRUE	m84073_240803_192434_s2/187045325/ccs/1322_3457	153	HighConfidence	7669	1125	-	-	-::-	0
H2228	PacBio	MSH2::NFYC	chr2	47403402	+	chr1	40735601	+	Inf	0	2	FALSE	TRUE	TRUE	m84073_240803_192434_s2/44897444/ccs/10792_12601	318	HighConfidence	4454	4059	-	-	Tier1::-	0
H2228	PacBio	ETFDH::LCAL1	chr4	158672490	+	chr6	79276654	-	Inf	0	2	FALSE	TRUE	TRUE	m84073_240803_192434_s2/139855822/ccs/4743_5860	194	HighConfidence	3344	1433	-	-	-::-	0
H2228	PacBio	GALNT10::UBE2A	chr5	154298079	+	chrX	119581507	+	Inf	0	2	FALSE	TRUE	TRUE	m84073_240803_192434_s2/251726845/ccs/7913_9720	303	HighConfidence	4953	10937	-	-	-::-	0
H2228	PacBio	UBE2H::RTN4	chr7	129857511	-	chr2	54987698	-	Inf	0	2	TRUE	TRUE	TRUE	m84073_240803_192434_s2/243994311/ccs/4027_6262	672	HighConfidence	11345	128355	-	-	-::-	1
H2228	PacBio	BBX::VPS35L	chr3	107526398	+	chr16	19616114	+	Inf	0	2	FALSE	TRUE	TRUE	m84073_240803_192434_s2/232460455/ccs/41_2335	192	HighConfidence	8393	10757	-	-	-::-	0
H2228	PacBio	COQ4::EXOSC8	chr9	128325881	+	chr13	37004516	+	Inf	0	2	TRUE	TRUE	TRUE	m84073_240803_192434_s2/29103524/ccs/69_1595	757	HighConfidence	2755	10307	-	-	-::-	0
H2228	PacBio	ENSG00000298000::PKNOX1	chr17	75131184	+	chr21	43004326	+	Inf	0	2	FALSE	TRUE	TRUE	m84073_240803_192434_s2/180095545/ccs/10901_12109	135	HighConfidence	150	2104	-	-	-::-	0
H2228	PacBio	UBAP1::ENSG00000273398	chr9	34179240	+	chr2	68217131	-	Inf	0	2	FALSE	TRUE	TRUE	m84073_240803_192434_s2/150801099/ccs/4338_6371	221	HighConfidence	15251	806	-	-	-::-	0
H2228	PacBio	GLG1::UBE2Z	chr16	74532121	-	chr17	48912834	+	Inf	0	2	TRUE	TRUE	TRUE	m84073_240803_192434_s2/253626672/ccs/1467_4583	491	HighConfidence	17211	4260	-	-	-::-	0
H2228	PacBio	GART::PRKDC	chr21	33524769	-	chr8	47794501	-	Inf	0	2	FALSE	TRUE	TRUE	m84073_240803_192434_s2/11801380/ccs/10248_12015	1387	HighConfidence	12495	10891	-	-	-::-	0
H2228	PacBio	SEL1L::DARS1	chr14	81499459	-	chr2	135933990	-	Inf	0	2	TRUE	TRUE	TRUE	m84073_240803_192434_s2/108792527/ccs/10443_12607	998	HighConfidence	11258	12551	-	-	-::-	0
H2228	PacBio	GCNT3::ENSG00000291133	chr15	59616881	+	chr7	35104763	-	Inf	0	2	FALSE	TRUE	TRUE	m84073_240803_192434_s2/29296652/ccs/4220_6399	252	HighConfidence	9971	1676	-	-	-::-	0
H2228	PacBio	GPRC5D-AS1::SPON1-AS1	chr12	12979622	+	chr11	14263047	-	Inf	0	2	FALSE	TRUE	TRUE	m84073_240803_192434_s2/266929392/ccs/10050_12193	148	HighConfidence	548	24	-	-	-::-	0
H2228	PacBio	RAB30-DT::NCKAP1	chr11	83072702	+	chr2	182989186	-	Inf	0	2	FALSE	TRUE	TRUE	m84073_240803_192434_s2/67703282/ccs/4578_8159	144	HighConfidence	908	10660	-	-	-::-	0
H2228	PacBio	SLC39A8::PICALM	chr4	102431062	-	chr11	86031611	-	Inf	0	2	FALSE	TRUE	TRUE	m84073_240803_192434_s2/172428275/ccs/8480_11760	203	HighConfidence	3670	7947	-	-	-::Tier1	0
H2228	PacBio	MAML3::UBC	chr4	140152860	-	chr12	124913774	-	Inf	0	2	TRUE	TRUE	TRUE	m84073_240803_192434_s2/156238232/ccs/6672_9019	190	HighConfidence	780	51776	-	-	-::-	2
H2228	PacBio	HNRNPA2B1::SELENOF	chr7	26197622	-	chr1	86863605	-	Inf	0	2	TRUE	TRUE	TRUE	m84073_240803_192434_s2/194974629/ccs/3584_4788	287	HighConfidence	33496	14526	-	-	Tier1::-	1
H2228	PacBio	DOP1B::GTF2IRD1	chr21	36219492	+	chr7	74602365	+	Inf	0	2	FALSE	TRUE	TRUE	m84073_240803_192434_s2/169219220/ccs/1369_3060	1439	HighConfidence	764	1081	-	-	-::-	0
H2228	PacBio	DNAJC25-GNG10::PARP9	chr9	111666946	+	chr3	122556121	-	Inf	0	2	FALSE	TRUE	TRUE	m84073_240803_192434_s2/214630602/ccs/10310_13470	226	HighConfidence	316	1671	-	-	-::-	0
H2228	PacBio	RPS6KB1::SPG21	chr17	59893325	+	chr15	64983593	-	Inf	0	2	TRUE	TRUE	TRUE	m84073_240803_192434_s2/85262441/ccs/2661_4454	212	HighConfidence	4378	16564	-	-	-::-	0
H2228	PacBio	USP34::PTPN21	chr2	61232452	-	chr14	88469076	-	Inf	0	2	FALSE	TRUE	TRUE	m84073_240803_192434_s2/181014352/ccs/12265_15442	500	HighConfidence	4565	886	-	-	-::-	0
H2228	PacBio	SS18L1::SRSF11	chr20	62154465	+	chr1	70249952	+	Inf	0	2	FALSE	TRUE	TRUE	m84073_240803_192434_s2/251662445/ccs/69_1629	302	HighConfidence	479	6720	-	-	Tier1::-	0
H2228	PacBio	ZNF320::STAT6	chr19	52893384	-	chr12	57102921	-	Inf	0	2	FALSE	TRUE	TRUE	m84073_240803_192434_s2/137691370/ccs/69_3036	454	HighConfidence	1043	5225	-	-	-::Tier1	0
H2228	PacBio	PTCH1::LUC7L2	chr9	95505794	-	chr7	139374401	+	Inf	0	2	FALSE	TRUE	TRUE	m84073_240803_192434_s2/82182713/ccs/41_2170	81	HighConfidence	418	16222	-	-	Tier1::-	0
H2228	PacBio	ENSG00000242553::NFX1	chr21	37221597	+	chr9	33364010	+	Inf	0	2	FALSE	TRUE	TRUE	m84073_240803_192434_s2/26547949/ccs/5634_7530	207	HighConfidence	185	3500	-	-	-::-	0
H2228	PacBio	GABRE::PGD	chrX	151974570	-	chr1	10399629	+	Inf	0	2	TRUE	TRUE	TRUE	m84073_240803_192434_s2/38015435/ccs/14489_16460	112	HighConfidence	3033	32793	-	-	-::-	2
H2228	PacBio	ZFR::GABRE	chr5	32444229	-	chrX	151955860	-	Inf	0	2	FALSE	TRUE	TRUE	m84073_240803_192434_s2/243860019/ccs/2478_5017	195	HighConfidence	11231	3033	-	-	-::-	0
H2228	PacBio	HIP1::HMGB1	chr7	75738801	-	chr13	30463694	-	Inf	0	2	TRUE	TRUE	TRUE	m84073_240803_192434_s2/22547285/ccs/3189_4410	141	HighConfidence	956	20956	-	-	Tier1::-	0
H2228	PacBio	NEK7::UBE3D	chr1	198297240	+	chr6	83038485	-	Inf	0	2	TRUE	TRUE	TRUE	m84073_240803_192434_s2/67502829/ccs/4871_7107	1084	HighConfidence	2635	487	-	-	-::-	0
H2228	PacBio	TMEM209::MFSD14B	chr7	130175512	-	chr9	94446823	+	Inf	0	2	TRUE	TRUE	TRUE	m84073_240803_192434_s2/210701604/ccs/12713_15190	245	HighConfidence	8133	4002	-	-	-::-	0
H2228	PacBio	IL13RA2::DNAJC25	chrX	115005197	-	chr9	111653100	+	Inf	0	2	TRUE	TRUE	TRUE	m84073_240803_192434_s2/115934137/ccs/10347_12469	1167	HighConfidence	14812	1992	-	-	-::-	0
H2228	PacBio	GNB4::CCT6P3	chr3	179451346	-	chr7	65064999	+	Inf	0	2	FALSE	TRUE	TRUE	m84073_240803_192434_s2/186517379/ccs/11633_13174	135	HighConfidence	1946	572	-	-	-::-	0
H2228	PacBio	SLC30A9::ADSS2	chr4	42049479	+	chr1	244437768	-	Inf	0	2	TRUE	TRUE	TRUE	m84073_240803_192434_s2/126489795/ccs/5541_8470	972	HighConfidence	5588	10441	-	-	-::-	0
H2228	PacBio	LINC01564::CCT3	chr6	53628691	+	chr1	156335888	-	Inf	0	2	FALSE	TRUE	TRUE	m84073_240803_192434_s2/15602188/ccs/8667_10853	321	HighConfidence	660	37657	-	-	-::-	0
H2228	PacBio	PTCH1::LUC7L2	chr9	95506407	-	chr7	139398599	+	Inf	0	2	FALSE	TRUE	TRUE	m84073_240803_192434_s2/253168657/ccs/13996_16556	391	HighConfidence	418	16222	-	-	Tier1::-	0
H2228	PacBio	TNFRSF10B::CAST	chr8	23068751	-	chr5	96722639	+	Inf	0	2	TRUE	TRUE	TRUE	m84073_240803_192434_s2/6884179/ccs/11417_14339	274	HighConfidence	14442	22926	-	-	-::-	0
H2228	PacBio	ENSG00000300469::CAST	chr16	87582158	+	chr5	96746342	+	Inf	0	2	FALSE	TRUE	TRUE	m84073_240803_192434_s2/265164341/ccs/9211_10952	94	HighConfidence	6	22926	-	-	-::-	0
H2228	PacBio	PSD3::SLC46A3	chr8	18655642	-	chr13	28701581	-	Inf	0	2	TRUE	TRUE	TRUE	m84073_240803_192434_s2/175179291/ccs/6043_9917	2336	HighConfidence	1532	625	-	-	-::-	0
H2228	PacBio	CNIH1::VPS50	chr14	54436369	-	chr7	93271220	+	Inf	0	2	FALSE	TRUE	TRUE	m84073_240803_192434_s2/259658645/ccs/14963_18011	190	HighConfidence	19275	593	-	-	-::-	0
H2228	PacBio	CDK13::ACAP2	chr7	39988258	+	chr3	195345317	-	Inf	0	2	FALSE	TRUE	TRUE	m84073_240803_192434_s2/73269843/ccs/4846_8857	992	HighConfidence	4893	5434	-	-	-::-	0
H2228	PacBio	AFAP1-AS1::UBE2D2	chr4	7754159	+	chr5	139600372	+	Inf	0	2	FALSE	TRUE	TRUE	m84073_240803_192434_s2/131142402/ccs/12232_13645	84	HighConfidence	8426	19188	-	-	-::-	0
H2228	PacBio	SBF2-AS1::IFNGR2	chr11	9758503	+	chr21	33414888	+	Inf	0	2	FALSE	TRUE	TRUE	m84073_240803_192434_s2/257296077/ccs/4116_5817	185	HighConfidence	2277	15511	-	-	-::-	0
H2228	PacBio	LINC02323::MTHFD1L	chr14	102580300	+	chr6	151009819	+	Inf	0	2	FALSE	TRUE	TRUE	m84073_240803_192434_s2/112068988/ccs/69_2226	426	HighConfidence	191	2253	-	-	-::-	0
H2228	PacBio	ZFPM2-AS1::ENO1	chr8	106060381	-	chr1	8867250	-	Inf	0	2	FALSE	TRUE	TRUE	m84073_240803_192434_s2/5179968/ccs/8752_10222	97	HighConfidence	6512	170935	-	-	-::-	0
H2228	PacBio	GPAA1::OOEP	chr8	144085743	+	chr6	73369385	-	Inf	0	2	FALSE	TRUE	TRUE	m84073_240803_192434_s2/231867495/ccs/1598_3805	1683	HighConfidence	13040	6	-	-	-::-	0
H2228	PacBio	MELTF::MRPS5	chr3	197021404	-	chr2	95101723	-	Inf	0	2	TRUE	TRUE	TRUE	m84073_240803_192434_s2/256969644/ccs/1806_3416	903	HighConfidence	552	9413	-	-	-::-	0
H2228	PacBio	CHCHD3::UBE2D2	chr7	132975169	-	chr5	139623368	+	Inf	0	2	FALSE	TRUE	TRUE	m84073_240803_192434_s2/75042615/ccs/3950_5477	482	HighConfidence	21803	19188	-	-	-::-	0
H2228	PacBio	UBAP1::CCNDBP1	chr9	34179240	+	chr15	43189199	+	Inf	0	2	FALSE	TRUE	TRUE	m84073_240803_192434_s2/238359118/ccs/10008_11342	221	HighConfidence	15251	9473	-	-	-::-	0
H2228	PacBio	CLN8::FBXO22	chr8	1771597	+	chr15	75913203	+	Inf	0	2	TRUE	TRUE	TRUE	m84073_240803_192434_s2/241699573/ccs/8942_10955	765	HighConfidence	1121	6920	-	-	-::-	0
H2228	PacBio	ENSG00000309796::LRRFIP1	chr9	64870091	-	chr2	237772866	+	Inf	0	2	FALSE	TRUE	TRUE	m84073_240803_192434_s2/2557740/ccs/8312_9858	437	HighConfidence	921	11452	-	-	-::-	0
H2228	PacBio	DDX39B::GET4	chr6	31541950	-	chr7	886056	+	Inf	0	2	FALSE	TRUE	TRUE	m84073_240803_192434_s2/210306163/ccs/12780_14762	113	HighConfidence	10921	5312	-	-	-::-	0
H2228	PacBio	UBE2G2::SERPINE2	chr21	44777299	-	chr2	223998342	-	Inf	0	2	TRUE	TRUE	TRUE	m84073_240803_192434_s2/266142983/ccs/5821_7811	320	HighConfidence	1731	39910	-	-	-::-	0
H2228	PacBio	NBDY::PLK2	chrX	56732199	+	chr5	58455021	-	Inf	0	2	FALSE	TRUE	TRUE	m84073_240803_192434_s2/153748250/ccs/69_1373	457	HighConfidence	1924	28174	-	-	-::-	0
H2228	PacBio	RANBP17::IKBKB	chr5	170911134	+	chr8	42322347	+	Inf	0	2	FALSE	TRUE	TRUE	m84073_240803_192434_s2/166006259/ccs/1539_3640	711	HighConfidence	1646	2755	-	-	-::Tier1	0
H2228	PacBio	PRMT7::CERS5	chr16	68316074	+	chr12	50130694	-	Inf	0	2	FALSE	TRUE	TRUE	m84073_240803_192434_s2/85265507/ccs/5071_6383	398	HighConfidence	1683	4957	-	-	-::-	0
H2228	PacBio	UBLCP1::VPS35	chr5	159269999	+	chr16	46677398	-	Inf	0	2	TRUE	TRUE	TRUE	m84073_240803_192434_s2/182192992/ccs/69_2393	364	HighConfidence	4027	20605	-	-	-::-	0
H2228	PacBio	FBXO17::PANK2	chr19	38975586	-	chr20	3907926	+	Inf	0	2	FALSE	TRUE	TRUE	m84073_240803_192434_s2/261163861/ccs/15378_16677	149	HighConfidence	133	3625	-	-	-::-	0
H2228	PacBio	ENSG00000287042::BIRC2	chr3	15860177	+	chr11	102362896	+	Inf	0	2	FALSE	TRUE	TRUE	m84073_240803_192434_s2/195170124/ccs/2559_4133	194	HighConfidence	103	4386	-	-	-::-	0
H2228	PacBio	BSG::GNAS	chr19	572701	+	chr20	58895612	+	Inf	0	2	FALSE	TRUE	TRUE	m84073_240803_192434_s2/115805665/ccs/11099_12599	107	HighConfidence	161493	7006	-	-	-::Tier1	12
H2228	PacBio	MIR100HG::STX17	chr11	122116133	-	chr9	99915178	+	Inf	0	2	FALSE	TRUE	TRUE	m84073_240803_192434_s2/94965637/ccs/2253_3862	571	HighConfidence	22695	1749	-	-	-::-	0
H2228	PacBio	ENSG00000309796::GCLC	chr9	64870091	-	chr6	53507618	-	Inf	0	2	FALSE	TRUE	TRUE	m84073_240803_192434_s2/213259586/ccs/8945_11086	535	HighConfidence	921	14307	-	-	-::-	0
H2228	PacBio	ENSG00000305352::GMFB	chr6	35244348	-	chr14	54483767	-	Inf	0	2	FALSE	TRUE	TRUE	m84073_240803_192434_s2/98503506/ccs/69_4563	444	HighConfidence	28	8360	-	-	-::-	0
H2228	PacBio	EIF4G1::UBE2I	chr3	184314674	+	chr16	1314293	+	Inf	0	2	FALSE	TRUE	TRUE	m84073_240803_192434_s2/41554776/ccs/14265_15376	109	HighConfidence	21719	47519	-	-	-::-	0
H2228	PacBio	SIK3::TCF25	chr11	117098143	-	chr16	89895038	+	Inf	0	2	TRUE	TRUE	TRUE	m84073_240803_192434_s2/203621801/ccs/8771_10449	192	HighConfidence	410	7110	-	-	-::-	0
H2228	PacBio	MFSD12::SLC25A10	chr19	3573556	-	chr17	81714953	+	Inf	0	2	FALSE	TRUE	TRUE	m84073_240803_192434_s2/139397202/ccs/10211_12247	299	HighConfidence	1244	1425	-	-	-::-	0
H2228	PacBio	KYNU::SAP30BP	chr2	142960770	+	chr17	75702480	+	Inf	0	2	TRUE	TRUE	TRUE	m84073_240803_192434_s2/265096130/ccs/7580_9196	821	HighConfidence	127143	6917	-	-	-::-	0
H2228	PacBio	FBXO16::NAE1	chr8	28447171	-	chr16	66803118	-	Inf	0	2	FALSE	TRUE	TRUE	m84073_240803_192434_s2/14749503/ccs/13470_14638	898	HighConfidence	917	14407	-	-	-::-	0
H2228	PacBio	RRM1::ENSG00000294513	chr11	4119928	+	chr17	130612	+	Inf	0	2	FALSE	TRUE	TRUE	m84073_240803_192434_s2/203229976/ccs/3714_5071	1060	HighConfidence	3765	7	-	-	-::-	0
H2228	PacBio	MIR4435-2HG::CCDC25	chr2	111248148	-	chr8	27736245	-	Inf	0	2	FALSE	TRUE	TRUE	m84073_240803_192434_s2/239665556/ccs/17050_18681	411	HighConfidence	14761	2775	-	-	-::-	0
H2228	PacBio	BMS1P1::NFXL1	chr10	46798168	+	chr4	47905346	-	Inf	0	2	FALSE	TRUE	TRUE	m84073_240803_192434_s2/178787109/ccs/16326_20555	1018	HighConfidence	2072	881	-	-	-::-	0
H2228	PacBio	NLRC5::FRG1	chr16	57031463	+	chr4	189955037	+	Inf	0	2	TRUE	TRUE	TRUE	m84073_240803_192434_s2/206897667/ccs/8616_11016	1837	HighConfidence	673	2913	-	-	-::-	0
H2228	PacBio	TASP1::KCNJ3	chr20	13580897	-	chr2	154854727	+	Inf	0	2	FALSE	TRUE	TRUE	m84073_240803_192434_s2/69142633/ccs/1857_3989	591	HighConfidence	1139	4	-	-	-::-	0
H2228	PacBio	LAMC1::PDHA1	chr1	183133550	+	chrX	19354491	+	Inf	0	2	TRUE	TRUE	TRUE	m84073_240803_192434_s2/110302198/ccs/7151_10886	2841	HighConfidence	7486	13612	-	-	-::-	0
H2228	PacBio	DEGS1::CAND1	chr1	224183418	+	chr12	67295033	+	Inf	0	2	TRUE	TRUE	TRUE	m84073_240803_192434_s2/232524304/ccs/9483_13424	179	HighConfidence	7785	7741	-	-	-::-	0
H2228	PacBio	SON::NSD3	chr21	33546379	+	chr8	38316042	-	Inf	0	2	TRUE	TRUE	TRUE	m84073_240803_192434_s2/67372229/ccs/8417_10571	265	HighConfidence	5837	5092	-	-	-::Tier1	0
H2228	PacBio	DNAAF8::IARS1	chr16	4737946	+	chr9	92251885	-	Inf	0	2	TRUE	TRUE	TRUE	m84073_240803_192434_s2/69864984/ccs/12168_14713	495	HighConfidence	225	45605	-	-	-::-	0
H2228	PacBio	ENSG00000224905::ZNF616	chr21	14027597	+	chr19	52117024	-	Inf	0	2	FALSE	TRUE	TRUE	m84073_240803_192434_s2/20710998/ccs/2208_5030	173	HighConfidence	617	1184	-	-	-::-	0
H2228	PacBio	FOSL1::ACAP3	chr11	65900241	-	chr1	1304143	-	Inf	0	2	FALSE	TRUE	TRUE	m84073_240803_192434_s2/47257408/ccs/12125_15930	149	HighConfidence	44363	759	-	-	-::-	2
H2228	PacBio	GGPS1::SEPSECS	chr1	235335334	+	chr4	25159107	-	Inf	0	2	FALSE	TRUE	TRUE	m84073_240803_192434_s2/193857475/ccs/719_1938	289	HighConfidence	18879	720	-	-	-::-	0
H2228	PacBio	STARD7::RPA2	chr2	96192369	-	chr1	27894397	-	Inf	0	2	TRUE	TRUE	TRUE	m84073_240803_192434_s2/261884972/ccs/1642_3830	1235	HighConfidence	11031	11522	-	-	-::-	0
H2228	PacBio	NPRL3::CD74	chr16	130522	-	chr5	150407324	-	Inf	0	2	TRUE	TRUE	TRUE	m84073_240803_192434_s2/234882959/ccs/8115_9850	530	HighConfidence	4409	19524	-	-	-::Tier1	0
H2228	PacBio	ZNF28::CCDC7	chr19	52817944	-	chr10	32726734	+	Inf	0	2	FALSE	TRUE	TRUE	m84073_240803_192434_s2/29687882/ccs/7321_9300	137	HighConfidence	1377	763	-	-	-::-	0
H2228	PacBio	CUL4A::PMAIP1	chr13	113239551	+	chr18	59902647	+	Inf	0	2	FALSE	TRUE	TRUE	m84073_240803_192434_s2/150736378/ccs/7861_10603	1052	HighConfidence	7507	24197	-	-	-::-	0
H2228	PacBio	PID1::ENSG00000308202	chr2	229271014	-	chr3	187528647	+	Inf	0	2	FALSE	TRUE	TRUE	m84073_240803_192434_s2/177866365/ccs/7754_9610	254	HighConfidence	809	15	-	-	-::-	0
H2228	PacBio	RMC1::KIF2A	chr18	23520313	+	chr5	62385484	+	Inf	0	2	TRUE	TRUE	TRUE	m84073_240803_192434_s2/217122988/ccs/9525_10841	1055	HighConfidence	2399	3104	-	-	-::-	0
H2228	PacBio	SLTM::WIPF2	chr15	58932356	-	chr17	40256391	+	Inf	0	2	FALSE	TRUE	TRUE	m84073_240803_192434_s2/203297749/ccs/1848_5232	329	HighConfidence	4348	2016	-	-	-::-	0
H2228	PacBio	PAK2::NSD2	chr3	196740157	+	chr4	1900626	+	Inf	0	2	FALSE	TRUE	TRUE	m84073_240803_192434_s2/240260079/ccs/3983_5806	179	HighConfidence	8399	3414	-	-	-::Tier1	0
H2228	PacBio	SND1::ALDH3A1	chr7	127721400	+	chr17	19738453	-	Inf	0	2	FALSE	TRUE	TRUE	m84073_240803_192434_s2/163187935/ccs/13559_15317	1353	HighConfidence	10535	30776	-	-	Tier1::-	0
H2228	PacBio	DCBLD1::LINC00698	chr6	117503979	+	chr3	63144745	+	Inf	0	2	FALSE	TRUE	TRUE	m84073_240803_192434_s2/151457271/ccs/13118_15391	356	HighConfidence	789	105	-	-	-::-	0
H2228	PacBio	AGTPBP1::CEP104	chr9	85672550	-	chr1	3826436	-	Inf	0	2	TRUE	TRUE	TRUE	m84073_240803_192434_s2/205133004/ccs/9659_11111	816	HighConfidence	1755	1404	-	-	-::-	0
H2228	PacBio	GTF2H5::SEL1L3	chr6	158170538	+	chr4	25759068	-	Inf	0	2	FALSE	TRUE	TRUE	m84073_240803_192434_s2/155847869/ccs/9577_11154	116	HighConfidence	544	14804	-	-	-::-	0
H2228	PacBio	TSPAN4::TRIB3	chr11	847300	+	chr20	388011	+	Inf	0	2	FALSE	TRUE	TRUE	m84073_240803_192434_s2/51577722/ccs/14287_16463	201	HighConfidence	13653	64304	-	-	-::-	0
H2228	PacBio	U2AF1::DHX9	chr21	43094471	-	chr1	182881264	+	Inf	0	2	TRUE	TRUE	TRUE	m84073_240803_192434_s2/265752880/ccs/10901_13096	663	HighConfidence	7599	8410	-	-	Tier1::-	1
H2228	PacBio	STPG4::PPP4R1	chr2	47108388	-	chr18	9550398	-	Inf	0	2	FALSE	TRUE	TRUE	m84073_240803_192434_s2/119342890/ccs/13544_15411	400	HighConfidence	469	1599	-	-	-::-	0
H2228	PacBio	CHCHD3::ACSL3	chr7	132975169	-	chr2	222930621	+	Inf	0	2	FALSE	TRUE	TRUE	m84073_240803_192434_s2/242484151/ccs/7464_8945	265	HighConfidence	21803	12789	-	-	-::Tier1	0
H2228	PacBio	HDAC4::LARS1	chr2	239236593	-	chr5	146143084	-	Inf	0	2	FALSE	TRUE	TRUE	m84073_240803_192434_s2/255791465/ccs/8104_11206	357	HighConfidence	305	20025	-	-	-::-	0
H2228	PacBio	DLGAP1-AS2::ANXA1	chr18	3604215	+	chr9	73158522	+	Inf	0	2	FALSE	TRUE	TRUE	m84073_240803_192434_s2/160241503/ccs/41_1608	194	HighConfidence	1193	689719	-	-	-::-	0
H2228	PacBio	METTL16::PSMB1	chr17	2464208	-	chr6	170549113	-	Inf	0	2	TRUE	TRUE	TRUE	m84073_240803_192434_s2/241959590/ccs/6117_7656	796	HighConfidence	825	7080	-	-	-::-	0
H2228	PacBio	RAB18::UBAC2	chr10	27509930	+	chr13	99238427	+	Inf	0	2	TRUE	TRUE	TRUE	m84073_240803_192434_s2/219877537/ccs/14133_16406	150	HighConfidence	12566	5100	-	-	-::-	0
H2228	PacBio	NHLRC3::SPIDR	chr13	39039711	+	chr8	47713489	+	Inf	0	2	TRUE	TRUE	TRUE	m84073_240803_192434_s2/156112241/ccs/5073_6696	572	HighConfidence	1233	3180	-	-	-::-	0
H2228	PacBio	PCDHGB2::TPT1	chr5	141362556	+	chr13	45337388	-	Inf	0	2	TRUE	TRUE	TRUE	m84073_240803_192434_s2/119870916/ccs/7990_11127	2588	HighConfidence	968	5102	-	-	-::-	0
H2228	PacBio	SNHG21::FAAH2	chr15	82754784	+	chrX	57431918	+	Inf	0	2	FALSE	TRUE	TRUE	m84073_240803_192434_s2/90182840/ccs/4188_5207	431	HighConfidence	459	1178	-	-	-::-	0
H2228	PacBio	PBX4::NRDC	chr19	19618511	-	chr1	51794854	-	Inf	0	2	FALSE	TRUE	TRUE	m84073_240803_192434_s2/114169726/ccs/18456_19589	211	HighConfidence	122	6728	-	-	-::-	0
H2228	PacBio	FNDC3B::ESYT2	chr3	172039771	+	chr7	158799072	-	Inf	0	2	FALSE	TRUE	TRUE	m84073_240803_192434_s2/41684059/ccs/69_3024	125	HighConfidence	14469	6226	-	-	-::-	0
H2228	PacBio	LINC00887::ZNF236	chr3	194322585	-	chr18	76849526	+	Inf	0	2	FALSE	TRUE	TRUE	m84073_240803_192434_s2/247792693/ccs/7733_9382	305	HighConfidence	298	872	-	-	-::-	0
H2228	PacBio	ASB7::ENSG00000284646	chr15	100630042	+	chr1	11312403	-	Inf	0	2	FALSE	TRUE	TRUE	m84073_240803_192434_s2/122883864/ccs/2731_6110	1593	HighConfidence	1116	2	-	-	-::-	0
H2228	PacBio	ABCC2::CCT4	chr10	99794468	+	chr2	61879011	-	Inf	0	2	FALSE	TRUE	TRUE	m84073_240803_192434_s2/57215766/ccs/4033_6329	838	HighConfidence	14562	29604	-	-	-::-	0
H2228	PacBio	TXNRD1::KHDC4	chr12	104289040	+	chr1	155917672	-	Inf	0	2	TRUE	TRUE	TRUE	m84073_240803_192434_s2/239863818/ccs/3170_5018	189	HighConfidence	109249	5177	-	-	-::-	0
H2228	PacBio	HACL1::ADAM32	chr3	15596384	-	chr8	39147130	+	Inf	0	2	TRUE	TRUE	TRUE	m84073_240803_192434_s2/267126604/ccs/41_2110	334	HighConfidence	1908	9015	-	-	-::-	0
H2228	PacBio	HOXB3::UBE4B	chr17	48604480	-	chr1	10117459	+	Inf	0	2	FALSE	TRUE	TRUE	m84073_240803_192434_s2/179833427/ccs/68_1159	295	HighConfidence	177	1898	-	-	-::-	0
H2228	PacBio	LINC02615::VIM	chr4	128470549	+	chr10	17235169	+	Inf	0	2	FALSE	TRUE	TRUE	m84073_240803_192434_s2/265229638/ccs/13851_14995	397	HighConfidence	353	50891	-	-	-::-	0
H2228	PacBio	PCDHGB2::CCDC91	chr5	141362556	+	chr12	28450161	+	Inf	0	2	TRUE	TRUE	TRUE	m84073_240803_192434_s2/8196186/ccs/5939_10085	2561	HighConfidence	968	3894	-	-	-::-	0
H2228	PacBio	ADK::GORASP2	chr10	74314745	+	chr2	170949539	+	Inf	0	2	TRUE	TRUE	TRUE	m84073_240803_192434_s2/256573978/ccs/8403_10644	469	HighConfidence	20219	24118	-	-	-::-	0
H2228	PacBio	MOSPD2::ZNF302	chrX	14873758	+	chr19	34678737	+	Inf	0	2	FALSE	TRUE	TRUE	m84073_240803_192434_s2/208864889/ccs/13778_15406	126	HighConfidence	1925	3649	-	-	-::-	0
H2228	PacBio	RNF213::ENSG00000285330	chr17	80298518	+	chr4	109761692	-	Inf	0	2	TRUE	TRUE	TRUE	m84073_240803_192434_s2/85199476/ccs/5550_8037	972	HighConfidence	7914	72	-	-	Tier1::-	0
H2228	PacBio	ABCC3::FLOT1	chr17	50656008	+	chr6	30740798	-	Inf	0	2	TRUE	TRUE	TRUE	m84073_240803_192434_s2/188093537/ccs/14137_15622	242	HighConfidence	18382	14134	-	-	-::-	0
H2228	PacBio	KIAA1586::COPA	chr6	57047396	+	chr1	160293463	-	Inf	0	2	TRUE	TRUE	TRUE	m84073_240803_192434_s2/187766036/ccs/8652_11413	171	HighConfidence	2587	9984	-	-	-::-	0
H2228	PacBio	TMEM120B::DNAJA3	chr12	121712964	+	chr16	4437402	+	Inf	0	2	TRUE	TRUE	TRUE	m84073_240803_192434_s2/80351477/ccs/9830_12249	169	HighConfidence	2977	12657	-	-	-::-	0
H2228	PacBio	RC3H2::RBCK1	chr9	122877471	-	chr20	422127	+	Inf	0	2	TRUE	TRUE	TRUE	m84073_240803_192434_s2/194841457/ccs/8246_11027	1600	HighConfidence	2034	14843	-	-	-::-	0
H2228	PacBio	IFI16::IARS1	chr1	159016700	+	chr9	92229126	-	Inf	0	2	FALSE	TRUE	TRUE	m84073_240803_192434_s2/241829486/ccs/10747_12175	432	HighConfidence	44815	45605	-	-	-::-	0
H2228	PacBio	PLPBP::SQSTM1	chr8	37766355	+	chr5	179833032	+	Inf	0	2	TRUE	TRUE	TRUE	m84073_240803_192434_s2/68685111/ccs/3588_5185	335	HighConfidence	5457	544862	-	-	-::-	0
H2228	PacBio	PLPBP::PDCD4	chr8	37766355	+	chr10	110881233	+	Inf	0	2	TRUE	TRUE	TRUE	m84073_240803_192434_s2/148640515/ccs/12459_16114	335	HighConfidence	5457	7591	-	-	-::-	0
H2228	PacBio	PRSS23::CTNNA1	chr11	86823593	+	chr5	138781923	+	Inf	0	2	FALSE	TRUE	TRUE	m84073_240803_192434_s2/115672687/ccs/16555_20256	322	HighConfidence	28690	34232	-	-	-::Tier2	0
H2228	PacBio	SCARB2::PTTG1IP	chr4	76234303	-	chr21	44865447	-	Inf	0	2	FALSE	TRUE	TRUE	m84073_240803_192434_s2/151196536/ccs/2060_4715	218	HighConfidence	11927	28927	-	-	-::-	0
H2228	PacBio	CTIF::PKNOX1	chr18	48539831	+	chr21	43004326	+	Inf	0	2	FALSE	TRUE	TRUE	m84073_240803_192434_s2/130026851/ccs/41_2480	234	HighConfidence	514	2104	-	-	-::-	0
H2228	PacBio	POU2F1::AGFG1	chr1	167332535	+	chr2	227491547	+	Inf	0	2	FALSE	TRUE	TRUE	m84073_240803_192434_s2/119671258/ccs/20603_23711	123	HighConfidence	1200	2667	-	-	-::-	0
H2228	PacBio	TFB2M::CEP70	chr1	246556573	-	chr3	138500881	-	Inf	0	2	TRUE	TRUE	TRUE	m84073_240803_192434_s2/206179023/ccs/4484_5442	356	HighConfidence	3196	1485	-	-	-::-	0
H2228	PacBio	MRPS28::ENSG00000285907	chr8	80030021	-	chr9	89564821	-	Inf	0	2	FALSE	TRUE	TRUE	m84073_240803_192434_s2/5311468/ccs/11114_12713	244	HighConfidence	1008	155	-	-	-::-	0
H2228	PacBio	MRPS25::KPNB1	chr3	15059369	-	chr17	47669678	+	Inf	0	2	FALSE	TRUE	TRUE	m84073_240803_192434_s2/193531746/ccs/14967_17433	341	HighConfidence	2118	13832	-	-	-::-	0
H2228	PacBio	LBX2-AS1::MLH1	chr2	74503685	+	chr3	36996619	+	Inf	0	2	FALSE	TRUE	TRUE	m84073_240803_192434_s2/123536891/ccs/13973_16353	250	HighConfidence	1005	2520	-	-	-::Tier1	0
H2228	PacBio	ASPH::IFT74	chr8	61680968	-	chr9	27044742	+	Inf	0	2	TRUE	TRUE	TRUE	m84073_240803_192434_s2/121634951/ccs/1617_3040	459	HighConfidence	297070	1484	-	-	-::-	0
H2228	PacBio	ZNF586::TSN	chr19	57769878	+	chr2	121757240	+	Inf	0	2	TRUE	TRUE	TRUE	m84073_240803_192434_s2/207422055/ccs/17908_20710	225	HighConfidence	515	16132	-	-	-::-	0
H2228	PacBio	ENSG00000214719::UBE2E3	chr17	30648456	+	chr2	180982018	+	Inf	0	2	FALSE	TRUE	TRUE	m84073_240803_192434_s2/189137932/ccs/2082_4203	1046	HighConfidence	2386	9731	-	-	-::-	0
H2228	PacBio	ALKBH1::COG7	chr14	77679880	-	chr16	23417121	-	Inf	0	2	TRUE	TRUE	TRUE	m84073_240803_192434_s2/80025181/ccs/69_2079	564	HighConfidence	2923	1502	-	-	-::-	0
H2228	PacBio	ZCCHC7::PPM1A	chr9	37126942	+	chr14	60282684	+	Inf	0	2	FALSE	TRUE	TRUE	m84073_240803_192434_s2/203424071/ccs/9597_11825	157	HighConfidence	2626	6574	-	-	-::-	0
H2228	PacBio	TMEM150A::ODF2L	chr2	85599525	-	chr1	86355388	-	Inf	0	2	FALSE	TRUE	TRUE	m84073_240803_192434_s2/86705976/ccs/978_4212	689	HighConfidence	1840	6835	-	-	-::-	0
H2228	PacBio	MGRN1::TGIF1	chr16	4652824	+	chr18	3456354	+	Inf	0	2	FALSE	TRUE	TRUE	m84073_240803_192434_s2/120653668/ccs/5562_7352	548	HighConfidence	2525	23379	-	-	-::-	2
H2228	PacBio	PDE7B-AS1::AKR1C1	chr6	136064381	-	chr10	4965914	+	Inf	0	2	FALSE	TRUE	TRUE	m84073_240803_192434_s2/80347916/ccs/1635_3745	970	HighConfidence	829	27402	-	-	-::-	0
H2228	PacBio	SCAF4::PAK5	chr21	31731663	-	chr20	9580930	-	Inf	0	2	TRUE	TRUE	TRUE	m84073_240803_192434_s2/24974684/ccs/10980_12585	309	HighConfidence	1712	3	-	-	-::-	0
H2228	PacBio	ASPH::SUCLG1	chr8	61651050	-	chr2	84449752	-	Inf	0	2	TRUE	TRUE	TRUE	m84073_240803_192434_s2/116981918/ccs/4432_6250	628	HighConfidence	297070	6798	-	-	-::-	0
H2228	PacBio	MEG3::GFPT1	chr14	100829749	+	chr2	69329798	-	Inf	0	2	FALSE	TRUE	TRUE	m84073_240803_192434_s2/147918809/ccs/12568_14153	924	HighConfidence	23233	31219	-	-	-::-	0
H2228	PacBio	EPCAM-DT::ZFAND6	chr2	47344901	-	chr15	80098416	+	Inf	0	2	FALSE	TRUE	TRUE	m84073_240803_192434_s2/145168215/ccs/2736_4443	107	HighConfidence	240	19919	-	-	-::-	0
H2228	PacBio	RBBP4::HNRNPD	chr1	32652061	+	chr4	82359639	-	Inf	0	2	TRUE	TRUE	TRUE	m84073_240803_192434_s2/254940131/ccs/4923_6342	263	HighConfidence	19359	2769	-	-	-::-	0
H2228	PacBio	TCF12::RAB21	chr15	57091891	+	chr12	71785531	+	Inf	0	2	TRUE	TRUE	TRUE	m84073_240803_192434_s2/239865928/ccs/15803_17481	584	HighConfidence	5218	2539	-	-	Tier1::-	0
H2228	PacBio	SMYD4::UBQLN1	chr17	1827861	-	chr9	83669327	-	Inf	0	2	FALSE	TRUE	TRUE	m84073_240803_192434_s2/14946165/ccs/3236_4558	274	HighConfidence	735	21457	-	-	-::-	0
H2228	PacBio	PLEKHA1::NSUN3	chr10	122417968	+	chr3	94126211	+	Inf	0	2	FALSE	TRUE	TRUE	m84073_240803_192434_s2/236918120/ccs/41_2389	877	HighConfidence	2733	1633	-	-	-::-	0
H2228	PacBio	ENSG00000272741::GNAS	chr3	196318040	-	chr20	58895612	+	Inf	0	2	FALSE	TRUE	TRUE	m84073_240803_192434_s2/50661521/ccs/5213_6692	201	HighConfidence	54	7006	-	-	-::Tier1	0
H2228	PacBio	CCAR1::SEPTIN2	chr10	68757377	+	chr2	241342992	+	Inf	0	2	TRUE	TRUE	TRUE	m84073_240803_192434_s2/186716444/ccs/13275_15977	94	HighConfidence	5405	38236	-	-	-::-	0
H2228	PacBio	CLIP1::WIPI2	chr12	122316749	-	chr7	5225823	+	Inf	0	2	TRUE	TRUE	TRUE	m84073_240803_192434_s2/83430147/ccs/9783_11195	180	HighConfidence	14558	5072	-	-	Tier1::-	0
H2228	PacBio	PARP11::SIAH1	chr12	3873212	-	chr16	48362430	-	Inf	0	2	TRUE	TRUE	TRUE	m84073_240803_192434_s2/20125266/ccs/13579_15684	188	HighConfidence	1151	6727	-	-	-::-	0
H2228	PacBio	COMMD10::AKAIN1	chr5	116134178	+	chr18	5145755	-	Inf	0	2	FALSE	TRUE	TRUE	m84073_240803_192434_s2/50463043/ccs/13546_15043	538	HighConfidence	16427	3	-	-	-::-	0
H2228	PacBio	MAP4K5::DRAM1	chr14	50423121	-	chr12	101920109	+	Inf	0	2	FALSE	TRUE	TRUE	m84073_240803_192434_s2/207165200/ccs/4508_7156	128	HighConfidence	4565	2170	-	-	-::-	0
H2228	PacBio	TNRC6B::USP10	chr22	40178140	+	chr16	84733435	+	Inf	0	2	FALSE	TRUE	TRUE	m84073_240803_192434_s2/113051278/ccs/69_3346	217	HighConfidence	2276	11564	-	-	-::-	0
H2228	PacBio	LINC-PINT::ANKRD29	chr7	130912110	-	chr18	23646287	-	Inf	0	2	FALSE	TRUE	TRUE	m84073_240803_192434_s2/46339076/ccs/4691_6510	132	HighConfidence	14793	4059	-	-	-::-	0
H2228	PacBio	DHX34::BAIAP2L1	chr19	47362693	+	chr7	98294111	-	Inf	0	2	TRUE	TRUE	TRUE	m84073_240803_192434_s2/80678748/ccs/12991_15319	1906	HighConfidence	1100	4076	-	-	-::-	0
H2228	PacBio	DHX30::ENSG00000264112	chr3	47841737	+	chr17	57990945	-	Inf	0	2	FALSE	TRUE	TRUE	m84073_240803_192434_s2/204672680/ccs/8448_9935	1016	HighConfidence	2354	1519	-	-	-::-	0
H2228	PacBio	ANKS3::FDPS	chr16	4724750	-	chr1	155317941	+	Inf	0	2	TRUE	TRUE	TRUE	m84073_240803_192434_s2/236197063/ccs/2719_4252	669	HighConfidence	767	10180	-	-	-::-	0
H2228	PacBio	WDR59::MRTO4	chr16	74912198	-	chr1	19255948	+	Inf	0	2	TRUE	TRUE	TRUE	m84073_240803_192434_s2/50138833/ccs/6711_9019	1486	HighConfidence	1235	2125	-	-	-::-	0
H2228	PacBio	DNAAF5::ARFGEF1	chr7	763974	+	chr8	67201605	-	Inf	0	2	TRUE	TRUE	TRUE	m84073_240803_192434_s2/89784862/ccs/4134_6650	1494	HighConfidence	1904	2660	-	-	-::-	0
H2228	PacBio	BSG::SEPHS1	chr19	572701	+	chr10	13345028	-	Inf	0	2	FALSE	TRUE	TRUE	m84073_240803_192434_s2/209523104/ccs/3477_5257	107	HighConfidence	161493	3600	-	-	-::-	0
H2228	PacBio	ABCC3::B4GALT3	chr17	50664111	+	chr1	161174049	-	Inf	0	2	TRUE	TRUE	TRUE	m84073_240803_192434_s2/207291985/ccs/13780_16452	1448	HighConfidence	18382	3533	-	-	-::-	0
H2228	PacBio	ENSG00000290951::ENSG00000286782	chr7	75362088	+	chr9	35014938	-	Inf	0	2	FALSE	TRUE	TRUE	m84073_240803_192434_s2/142672744/ccs/7198_9107	379	HighConfidence	2809	725	-	-	-::-	0
H2228	PacBio	SNX17::NISCH	chr2	27372740	+	chr3	52490075	+	Inf	0	2	FALSE	TRUE	TRUE	m84073_240803_192434_s2/84087807/ccs/9865_11930	389	HighConfidence	5754	610	-	-	-::-	0
H2228	PacBio	TNPO3::DGLUCY	chr7	129005016	-	chr14	91224684	+	Inf	0	2	TRUE	TRUE	TRUE	m84073_240803_192434_s2/134023727/ccs/6515_8053	842	HighConfidence	6536	5300	-	-	-::-	0
H2228	PacBio	ETFDH::MIR4435-2HG	chr4	158672490	+	chr2	111344237	-	Inf	0	2	FALSE	TRUE	TRUE	m84073_240803_192434_s2/119344860/ccs/3132_4692	189	HighConfidence	3344	14761	-	-	-::-	0
H2228	PacBio	TM4SF19::TAOK1	chr3	196323744	-	chr17	29451455	+	Inf	0	2	TRUE	TRUE	TRUE	m84073_240803_192434_s2/139854984/ccs/16830_18967	283	HighConfidence	5009	4316	-	-	-::-	0
H2228	PacBio	USPL1::ENSG00000303192	chr13	30647057	+	chr11	73922291	-	Inf	0	2	FALSE	TRUE	TRUE	m84073_240803_192434_s2/196412074/ccs/1970_4320	1427	HighConfidence	1303	14	-	-	-::-	0
H2228	PacBio	HELLS::BRIP1	chr10	94576805	+	chr17	61784424	-	Inf	0	2	TRUE	TRUE	TRUE	m84073_240803_192434_s2/203295930/ccs/69_1271	919	HighConfidence	1103	4652	-	-	-::Tier1	0
H2228	PacBio	ENSG00000231563::PTK2	chr1	228407478	+	chr8	140686694	-	Inf	0	2	FALSE	TRUE	TRUE	m84073_240803_192434_s2/189861470/ccs/7889_9950	314	HighConfidence	121	10687	-	-	-::-	0
H2228	PacBio	CEP135::INTS8	chr4	55957364	+	chr8	94876221	+	Inf	0	2	TRUE	TRUE	TRUE	m84073_240803_192434_s2/46402568/ccs/6879_7978	776	HighConfidence	500	2088	-	-	-::-	0
H2228	PacBio	ENSG00000290846::RBM26	chr2	89580558	-	chr13	79314993	-	Inf	0	2	FALSE	TRUE	TRUE	m84073_240803_192434_s2/237639570/ccs/2314_3317	292	HighConfidence	1731	1628	-	-	-::-	0
H2228	PacBio	AQR::DPH5	chr15	34969539	-	chr1	101021765	-	Inf	0	2	TRUE	TRUE	TRUE	m84073_240803_192434_s2/263852683/ccs/7039_8633	161	HighConfidence	2099	4007	-	-	-::-	0
H2228	PacBio	NBDY::XPO6	chrX	56732199	+	chr16	28113050	-	Inf	0	2	FALSE	TRUE	TRUE	m84073_240803_192434_s2/202446157/ccs/1719_4123	468	HighConfidence	1924	2581	-	-	-::-	0
H2228	PacBio	CCDC14::CDH11	chr3	123931102	-	chr16	64951018	-	Inf	0	2	FALSE	TRUE	TRUE	m84073_240803_192434_s2/177149700/ccs/2821_4522	692	HighConfidence	1803	4804	-	-	-::Tier1	0
H2228	PacBio	MIR497HG::AKR1C3	chr17	7002484	-	chr10	5077900	+	Inf	0	2	FALSE	TRUE	TRUE	m84073_240803_192434_s2/175181511/ccs/2651_4195	371	HighConfidence	848	62121	-	-	-::-	0
H2228	PacBio	DGLUCY::DCTD	chr14	91114994	+	chr4	182915575	-	Inf	0	2	FALSE	TRUE	TRUE	m84073_240803_192434_s2/112266140/ccs/18656_20708	342	HighConfidence	5300	14053	-	-	-::-	0
H2228	PacBio	BLCAP::PRPF18	chr20	37527793	-	chr10	13637997	+	Inf	0	2	FALSE	TRUE	TRUE	m84073_240803_192434_s2/87163492/ccs/11613_13109	127	HighConfidence	6588	2281	-	-	-::-	0
H2228	PacBio	SNAPIN::CLIP1	chr1	153659566	+	chr12	122274162	-	Inf	0	2	TRUE	TRUE	TRUE	m84073_240803_192434_s2/14092984/ccs/13486_15620	312	HighConfidence	2899	14558	-	-	-::Tier1	0
H2228	PacBio	UBAP1::CPSF7	chr9	34179240	+	chr11	61429290	-	Inf	0	2	FALSE	TRUE	TRUE	m84073_240803_192434_s2/180754157/ccs/69_3757	201	HighConfidence	15251	3655	-	-	-::-	0
H2228	PacBio	CHMP1A::HARS2	chr16	89649351	-	chr5	140693591	+	Inf	0	2	TRUE	TRUE	TRUE	m84073_240803_192434_s2/10360347/ccs/12073_14627	360	HighConfidence	4769	2590	-	-	-::-	0
H2228	PacBio	ENSG00000259551::GATA2	chr15	84443730	+	chr3	128484005	-	Inf	0	2	FALSE	TRUE	TRUE	m84073_240803_192434_s2/173867282/ccs/8969_10647	249	HighConfidence	554	381	-	-	-::Tier1	0
H2228	PacBio	TM4SF19-DYNLT2B::FAM156B	chr3	196338264	-	chrX	52899468	+	Inf	0	2	FALSE	TRUE	TRUE	m84073_240803_192434_s2/183113366/ccs/15693_17631	287	HighConfidence	2104	1946	-	-	-::-	0
H2228	PacBio	ITSN2::CTBP2	chr2	24360304	-	chr10	125111093	-	Inf	0	2	FALSE	TRUE	TRUE	m84073_240803_192434_s2/227347355/ccs/10225_13230	231	HighConfidence	1646	5230	-	-	-::-	0
H2228	PacBio	MYO1C::ANAPC7	chr17	1491600	-	chr12	110377617	-	Inf	0	2	FALSE	TRUE	TRUE	m84073_240803_192434_s2/259461515/ccs/5349_6701	95	HighConfidence	2059	4407	-	-	-::-	0
H2228	PacBio	ZNF573::MXI1	chr19	37817061	-	chr10	110228189	+	Inf	0	2	FALSE	TRUE	TRUE	m84073_240803_192434_s2/151850824/ccs/4230_6646	160	HighConfidence	383	1873	-	-	-::-	0
H2228	PacBio	ATP6V0B::DIP2B	chr1	43977216	+	chr12	50728548	+	Inf	0	2	TRUE	TRUE	TRUE	m84073_240803_192434_s2/47188626/ccs/69_2151	545	HighConfidence	3446	1550	-	-	-::-	0
H2228	PacBio	PLAU::UTP6	chr10	73912322	+	chr17	31878781	-	Inf	0	2	TRUE	TRUE	TRUE	m84073_240803_192434_s2/267061205/ccs/14820_16169	310	HighConfidence	22061	4502	-	-	-::-	0
H2228	PacBio	TSPAN3::ASCC1	chr15	77070892	-	chr10	72161674	-	Inf	0	2	TRUE	TRUE	TRUE	m84073_240803_192434_s2/189793261/ccs/11298_12446	232	HighConfidence	24597	3022	-	-	-::-	0
H2228	PacBio	ATF6::NARS2	chr1	161853323	+	chr11	78478683	-	Inf	0	2	TRUE	TRUE	TRUE	m84073_240803_192434_s2/65212019/ccs/8026_9217	80	HighConfidence	9166	4040	-	-	-::-	0
H2228	PacBio	ACOX3::PPM1A	chr4	8440648	-	chr14	60289806	+	Inf	0	2	FALSE	TRUE	TRUE	m84073_240803_192434_s2/148701289/ccs/70_1258	90	HighConfidence	2150	6574	-	-	-::-	0
H2228	PacBio	DDX39A::ULK1	chr19	14410216	-	chr12	131919212	+	Inf	0	2	TRUE	TRUE	TRUE	m84073_240803_192434_s2/148378823/ccs/12476_15748	807	HighConfidence	10906	1353	-	-	-::-	0
H2228	PacBio	ABLIM3::ZNF419	chr5	149142108	+	chr19	57491468	+	Inf	0	2	FALSE	TRUE	TRUE	m84073_240803_192434_s2/54597283/ccs/3885_6317	363	HighConfidence	11893	2750	-	-	-::-	0
H2228	PacBio	ABHD3::ENSG00000310519	chr18	21702316	-	chr15	20683500	-	Inf	0	2	FALSE	TRUE	TRUE	m84073_240803_192434_s2/84149639/ccs/69_1314	205	HighConfidence	5805	40	-	-	-::-	0
H2228	PacBio	CFD::NDUFAF1	chr19	861956	+	chr15	41397140	-	Inf	0	2	TRUE	TRUE	TRUE	m84073_240803_192434_s2/237049535/ccs/7441_9150	529	HighConfidence	174	4448	-	-	-::-	0
H2228	PacBio	ENSG00000285693::IFT74	chr11	72812633	-	chr9	27044742	+	Inf	0	2	FALSE	TRUE	TRUE	m84073_240803_192434_s2/209523088/ccs/1117_2496	405	HighConfidence	180	1484	-	-	-::-	0
H2228	PacBio	ABCC1::HINT1	chr16	16134508	+	chr5	131159611	-	Inf	0	2	TRUE	TRUE	TRUE	m84073_240803_192434_s2/84284642/ccs/1409_3697	1936	HighConfidence	7687	2127	-	-	-::-	0
H2228	PacBio	KCNE4::MAPKAP1	chr2	223060703	+	chr9	125585727	-	Inf	0	2	FALSE	TRUE	TRUE	m84073_240803_192434_s2/86381503/ccs/69_2752	199	HighConfidence	1059	6171	-	-	-::-	0
H2228	PacBio	DENND1A::UQCC1	chr9	123929889	-	chr20	35314765	-	Inf	0	2	FALSE	TRUE	TRUE	m84073_240803_192434_s2/56623506/ccs/5737_7548	100	HighConfidence	1002	5414	-	-	-::-	0
H2228	PacBio	LRP12::ENSG00000293610	chr8	104588819	-	chr9	74006234	-	Inf	0	2	FALSE	TRUE	TRUE	m84073_240803_192434_s2/74909818/ccs/6622_7829	180	HighConfidence	4921	573	-	-	-::-	0
H2228	PacBio	TBL1X::ABTB3	chrX	9463462	+	chr12	107610190	+	Inf	0	2	FALSE	TRUE	TRUE	m84073_240803_192434_s2/65671253/ccs/13058_16812	131	HighConfidence	4015	550	-	-	-::-	0
H2228	PacBio	TNPO3::AP1G1	chr7	129054651	-	chr16	71756159	-	Inf	0	2	FALSE	TRUE	TRUE	m84073_240803_192434_s2/79301116/ccs/5531_8377	261	HighConfidence	6536	3263	-	-	-::-	0
H2228	PacBio	METTL3::THEM4	chr14	21511124	-	chr1	151889373	-	Inf	0	2	TRUE	TRUE	TRUE	m84073_240803_192434_s2/115018747/ccs/41_1289	189	HighConfidence	2039	2515	-	-	-::-	0
H2228	PacBio	EIF4A1::RABGGTA	chr17	7577694	+	chr14	24268619	-	Inf	0	2	TRUE	TRUE	TRUE	m84073_240803_192434_s2/253757061/ccs/4192_6005	909	HighConfidence	72602	1775	-	-	-::-	1
H2228	PacBio	EP300-AS1::SNX2	chr22	41195482	-	chr5	122801869	+	Inf	0	2	FALSE	TRUE	TRUE	m84073_240803_192434_s2/240714362/ccs/12879_14440	252	HighConfidence	329	25073	-	-	-::-	0
H2228	PacBio	CNDP2::ABCC3	chr18	74496431	+	chr17	50678093	+	Inf	0	2	FALSE	TRUE	TRUE	m84073_240803_192434_s2/260182621/ccs/9150_11023	120	HighConfidence	12927	18382	-	-	-::-	0
H2228	PacBio	TMEM242::DIS3L	chr6	157323412	-	chr15	66331875	+	Inf	0	2	FALSE	TRUE	TRUE	m84073_240803_192434_s2/134676898/ccs/16366_17737	126	HighConfidence	2187	2153	-	-	-::-	0
H2228	PacBio	UFM1::ARB2A	chr13	38350055	+	chr5	93621129	-	Inf	0	2	FALSE	TRUE	TRUE	m84073_240803_192434_s2/134549762/ccs/4629_7019	126	HighConfidence	9076	1960	-	-	-::-	1
H2228	PacBio	LENG8::SHLD1	chr19	54458521	+	chr20	5863024	+	Inf	0	2	FALSE	TRUE	TRUE	m84073_240803_192434_s2/173413163/ccs/6342_8584	1325	HighConfidence	907	329	-	-	-::-	0
H2228	PacBio	DTWD2::RPS6KA3	chr5	118928537	-	chrX	20241686	-	Inf	0	2	FALSE	TRUE	TRUE	m84073_240803_192434_s2/264508348/ccs/2048_5363	422	HighConfidence	1361	4803	-	-	-::-	0
H2228	PacBio	RUNX1-AS1::PSAT1	chr21	34836946	+	chr9	78317676	+	Inf	0	2	FALSE	TRUE	TRUE	m84073_240803_192434_s2/255984018/ccs/10377_12212	429	HighConfidence	3782	69200	-	-	-::-	0
H2228	PacBio	ENSG00000308185::ZFR	chrUn_GL000195v1	140516	+	chr5	32364275	-	Inf	0	2	FALSE	TRUE	TRUE	m84073_240803_192434_s2/18680889/ccs/16625_18711	256	HighConfidence	648	11231	-	-	-::-	0
H2228	PacBio	ENSG00000285733::NEDD4L	chr6	169672255	-	chr18	58245427	+	Inf	0	2	FALSE	TRUE	TRUE	m84073_240803_192434_s2/24907318/ccs/13381_16851	758	HighConfidence	98	1981	-	-	-::-	0
H2228	PacBio	NME6::CARS2	chr3	48295075	-	chr13	110663518	-	Inf	0	2	TRUE	TRUE	TRUE	m84073_240803_192434_s2/101455316/ccs/4221_5680	534	HighConfidence	1448	1103	-	-	-::-	0
H2228	PacBio	TMEM50B::ASPH	chr21	33479838	-	chr8	61619019	-	Inf	0	2	FALSE	TRUE	TRUE	m84073_240803_192434_s2/142612222/ccs/16563_18748	105	HighConfidence	2322	297070	-	-	-::-	0
H2228	PacBio	CYRIB::GFM2	chr8	129903312	-	chr5	74736985	-	Inf	0	2	FALSE	TRUE	TRUE	m84073_240803_192434_s2/200019498/ccs/3746_5223	177	HighConfidence	17671	4687	-	-	-::-	0
H2228	PacBio	KDELR2::ZBTB1	chr7	6469596	-	chr14	64521487	+	Inf	0	2	TRUE	TRUE	TRUE	m84073_240803_192434_s2/125769398/ccs/69_3020	459	HighConfidence	31343	5300	-	-	-::-	0
H2228	PacBio	IKBKG::ANKRD11	chrX	154542452	+	chr16	89317078	-	Inf	0	2	TRUE	TRUE	TRUE	m84073_240803_192434_s2/262472340/ccs/10556_12032	277	HighConfidence	6322	5859	-	-	-::-	0
H2228	PacBio	DNAH3::SDF2	chr16	21019624	-	chr17	28655483	-	Inf	0	2	TRUE	TRUE	TRUE	m84073_240803_192434_s2/251332857/ccs/2741_5305	1657	HighConfidence	559	2068	-	-	-::-	0
H2228	PacBio	OPTN::GLE1	chr10	13126039	+	chr9	128507216	+	Inf	0	2	TRUE	TRUE	TRUE	m84073_240803_192434_s2/86704440/ccs/14098_17668	262	HighConfidence	6187	3529	-	-	-::-	0
H2228	PacBio	ZC3H7A::ENSG00000290315	chr16	11797124	-	chr3	49092456	-	Inf	0	2	FALSE	TRUE	TRUE	m84073_240803_192434_s2/60230885/ccs/2566_5802	115	HighConfidence	2710	727	-	-	-::-	0
H2228	PacBio	ENSG00000303136::KYNU	chr17	64385618	+	chr2	142918609	+	Inf	0	2	FALSE	TRUE	TRUE	m84073_240803_192434_s2/199496292/ccs/2775_4332	163	HighConfidence	830	127143	-	-	-::-	0
H2228	PacBio	CDC25B::GGCX	chr20	3787139	+	chr2	85555590	-	Inf	0	2	FALSE	TRUE	TRUE	m84073_240803_192434_s2/210109740/ccs/41_2325	191	HighConfidence	5823	1535	-	-	-::-	0
H2228	PacBio	ENSG00000268163::MME	chr19	57455653	-	chr3	155084158	+	Inf	0	2	FALSE	TRUE	TRUE	m84073_240803_192434_s2/263391394/ccs/7929_11060	444	HighConfidence	81	317	-	-	-::-	0
H2228	PacBio	ATRN::CIB1	chr20	3575948	+	chr15	90231507	-	Inf	0	2	TRUE	TRUE	TRUE	m84073_240803_192434_s2/232724219/ccs/1725_4541	2172	HighConfidence	1447	1254	-	-	-::-	0
H2228	PacBio	MROH1::MXI1	chr8	144200541	+	chr10	110228189	+	Inf	0	2	FALSE	TRUE	TRUE	m84073_240803_192434_s2/115477449/ccs/6147_9531	1238	HighConfidence	661	1873	-	-	-::-	2
H2228	PacBio	MARF1::MBOAT2	chr16	15600428	-	chr2	8860764	-	Inf	0	2	FALSE	TRUE	TRUE	m84073_240803_192434_s2/260707335/ccs/6739_8443	732	HighConfidence	4108	6498	-	-	-::-	0
H2228	PacBio	DMGDH::NFIL3	chr5	79235811	-	chr9	91410906	-	Inf	0	2	FALSE	TRUE	TRUE	m84073_240803_192434_s2/85852607/ccs/1321_3417	211	HighConfidence	1927	1519	-	-	-::-	0
H2228	PacBio	ENSG00000309878::MAP2K5	chr4	49163546	+	chr15	67664597	+	Inf	0	2	FALSE	TRUE	TRUE	m84073_240803_192434_s2/182327172/ccs/41_1195	217	HighConfidence	83	1212	-	-	-::-	0
H2228	PacBio	MEG3::OSER1	chr14	100829749	+	chr20	44206998	-	Inf	0	2	FALSE	TRUE	TRUE	m84073_240803_192434_s2/180031187/ccs/1683_3698	924	HighConfidence	23233	7552	-	-	-::-	0
H2228	PacBio	IPO9::NDUFB6	chr1	201863607	+	chr9	32571052	-	Inf	0	2	FALSE	TRUE	TRUE	m84073_240803_192434_s2/12060216/ccs/8407_10385	1640	HighConfidence	6000	831	-	-	-::-	0
H2228	PacBio	EIF4A2::RBM26	chr3	186787882	+	chr13	79314993	-	Inf	0	2	FALSE	TRUE	TRUE	m84073_240803_192434_s2/130026942/ccs/9073_10637	1113	HighConfidence	39838	1628	-	-	Tier1::-	0
H2228	PacBio	FOSL1::CTBP1	chr11	65900241	-	chr4	1241519	-	Inf	0	2	TRUE	TRUE	TRUE	m84073_240803_192434_s2/119865706/ccs/5061_7493	149	HighConfidence	44363	1911	-	-	-::-	0
H2228	PacBio	NDUFB2::LINC00534	chr7	140703010	+	chr8	90430368	+	Inf	0	2	FALSE	TRUE	TRUE	m84073_240803_192434_s2/236393903/ccs/10599_13451	291	HighConfidence	644	211	-	-	-::-	0
H2228	PacBio	DYNC1LI2::UBE2D2	chr16	66734218	-	chr5	139614752	+	Inf	0	2	TRUE	TRUE	TRUE	m84073_240803_192434_s2/178850426/ccs/1589_3592	812	HighConfidence	16264	19188	-	-	-::-	2
H2228	PacBio	IL13RA2::DYNLT2B	chrX	115005197	-	chr3	196291374	-	Inf	0	2	TRUE	TRUE	TRUE	m84073_240803_192434_s2/112066880/ccs/8566_9966	1215	HighConfidence	14812	805	-	-	-::-	0
H2228	PacBio	ZNF7::IFITM10	chr8	144837507	+	chr11	1748119	-	Inf	0	2	FALSE	TRUE	TRUE	m84073_240803_192434_s2/856237/ccs/12468_14325	745	HighConfidence	2111	489	-	-	-::-	0
H2228	PacBio	SF1::NELFCD	chr11	64776498	-	chr20	58991881	+	Inf	0	2	FALSE	TRUE	TRUE	m84073_240803_192434_s2/6950303/ccs/6801_8589	318	HighConfidence	9324	4646	-	-	-::-	0
H2228	PacBio	ENSG00000291220::SLC44A5	chr5	70423353	+	chr1	75203833	-	Inf	0	2	FALSE	TRUE	TRUE	m84073_240803_192434_s2/267391955/ccs/10244_12506	535	HighConfidence	4445	576	-	-	-::-	0
H2228	PacBio	MED14::DNAJC7	chrX	40714537	-	chr17	41983636	-	Inf	0	2	FALSE	TRUE	TRUE	m84073_240803_192434_s2/14223552/ccs/13401_14664	465	HighConfidence	1582	14134	-	-	-::-	0
H2228	PacBio	KDM5C::ETF1	chrX	53220839	-	chr5	138508816	-	Inf	0	2	TRUE	TRUE	TRUE	m84073_240803_192434_s2/115739218/ccs/3836_6857	559	HighConfidence	1312	13954	-	-	Tier1::-	0
H2228	PacBio	ENSG00000254632::SQSTM1	chr11	76768110	-	chr5	179823858	+	Inf	0	2	FALSE	TRUE	TRUE	m84073_240803_192434_s2/15144241/ccs/5926_7880	245	HighConfidence	217	544862	-	-	-::-	0
H2228	PacBio	SMU1::NAE1	chr9	33071740	-	chr16	66817487	-	Inf	0	2	TRUE	TRUE	TRUE	m84073_240803_192434_s2/10683481/ccs/7463_9091	485	HighConfidence	3582	14407	-	-	-::-	0
H2228	PacBio	ZBED5::VPS50	chr11	10856144	-	chr7	93334117	+	Inf	0	2	FALSE	TRUE	TRUE	m84073_240803_192434_s2/115411292/ccs/2713_4542	291	HighConfidence	2701	593	-	-	-::-	0
H2228	PacBio	ZNF567-DT::PYGL	chr19	36684601	-	chr14	50921067	-	Inf	0	2	FALSE	TRUE	TRUE	m84073_240803_192434_s2/48368297/ccs/69_2690	533	HighConfidence	106	4047	-	-	-::-	0
H2228	PacBio	DAP3::SQSTM1	chr1	155689243	+	chr5	179836436	+	Inf	0	2	FALSE	TRUE	TRUE	m84073_240803_192434_s2/50728981/ccs/1443_2435	146	HighConfidence	16266	544862	-	-	-::-	0
H2228	PacBio	KATNAL1::HBS1L	chr13	30306760	-	chr6	135002842	-	Inf	0	2	FALSE	TRUE	TRUE	m84073_240803_192434_s2/135988042/ccs/69_2467	96	HighConfidence	2220	8581	-	-	-::-	0
H2228	PacBio	ABCC3::NCBP2	chr17	50634981	+	chr3	196939432	-	Inf	0	2	TRUE	TRUE	TRUE	m84073_240803_192434_s2/114560950/ccs/6524_8739	184	HighConfidence	18382	18385	-	-	-::-	0
H2228	PacBio	CNBP::HSF2BP	chr3	129183776	-	chr21	43633421	-	Inf	0	2	FALSE	TRUE	TRUE	m84073_240803_192434_s2/87034496/ccs/9447_10914	135	HighConfidence	56274	536	-	-	Tier1::-	0
H2228	PacBio	ENSG00000268163::SRSF1	chr19	57455653	-	chr17	58005041	-	Inf	0	2	FALSE	TRUE	TRUE	m84073_240803_192434_s2/63375527/ccs/5003_6251	459	HighConfidence	81	14775	-	-	-::-	0
H2228	PacBio	ITFG1::NGDN	chr16	47218868	-	chr14	23476029	+	Inf	0	2	FALSE	TRUE	TRUE	m84073_240803_192434_s2/241111385/ccs/3350_5710	1655	HighConfidence	13828	5459	-	-	-::-	0
H2228	PacBio	EDIL3::CDKN1C	chr5	84060300	-	chr11	2884134	-	Inf	0	2	FALSE	TRUE	TRUE	m84073_240803_192434_s2/14811944/ccs/8018_9656	1197	HighConfidence	1383	157	-	-	-::-	0
H2228	PacBio	TTC7A::DCAF5	chr2	46916577	+	chr14	69091887	-	Inf	0	2	FALSE	TRUE	TRUE	m84073_240803_192434_s2/139466060/ccs/5600_8318	485	HighConfidence	997	2746	-	-	-::-	0
H2228	PacBio	ARL6IP6::JAZF1	chr2	152720586	+	chr7	27991981	-	Inf	0	2	TRUE	TRUE	TRUE	m84073_240803_192434_s2/117509343/ccs/8199_9600	460	HighConfidence	8458	328	-	-	-::Tier2	0
H2228	PacBio	UBE2D2::PSMA1	chr5	139614617	+	chr11	14513699	-	Inf	0	2	TRUE	TRUE	TRUE	m84073_240803_192434_s2/138810412/ccs/1603_2923	596	HighConfidence	19188	27191	-	-	-::-	7
H2228	PacBio	AFAP1::PSME3IP1	chr4	7939656	-	chr16	57175590	-	Inf	0	2	FALSE	TRUE	TRUE	m84073_240803_192434_s2/36178482/ccs/7475_9209	177	HighConfidence	2395	18304	-	-	-::-	0
H2228	PacBio	SETD2::PAXBP1	chr3	47163854	-	chr21	32735067	-	Inf	0	2	TRUE	TRUE	TRUE	m84073_240803_192434_s2/97130056/ccs/6518_7889	171	HighConfidence	1897	879	-	-	Tier1::-	0
H2228	PacBio	IL13RA2::AVEN	chrX	115005197	-	chr15	34003209	-	Inf	0	2	TRUE	TRUE	TRUE	m84073_240803_192434_s2/83039941/ccs/4992_7406	1175	HighConfidence	14812	195	-	-	-::-	0
H2228	PacBio	ENSG00000298390::CBX5	chr6	38640484	+	chr12	54257692	-	Inf	0	2	FALSE	TRUE	TRUE	m84073_240803_192434_s2/133564888/ccs/10004_12258	284	HighConfidence	37	8799	-	-	-::-	0
H2228	PacBio	NT5C2::RPE	chr10	103174858	-	chr2	210009657	+	Inf	0	2	TRUE	TRUE	TRUE	m84073_240803_192434_s2/156505695/ccs/14987_17551	184	HighConfidence	10851	7395	-	-	Tier1::-	0
H2228	PacBio	CTSB::SPG21	chr8	11868877	-	chr15	64983593	-	Inf	0	2	FALSE	TRUE	TRUE	m84073_240803_192434_s2/87819337/ccs/11120_12783	87	HighConfidence	126092	16564	-	-	-::-	0
H2228	PacBio	PRXL2A::RNF121	chr10	80408643	+	chr11	71990597	+	Inf	0	2	FALSE	TRUE	TRUE	m84073_240803_192434_s2/140579331/ccs/6867_8805	159	HighConfidence	3968	2768	-	-	-::-	0
H2228	PacBio	ZNF30-AS1::RTN4	chr19	34923542	-	chr2	54987698	-	Inf	0	2	FALSE	TRUE	TRUE	m84073_240803_192434_s2/152305963/ccs/12534_13891	420	HighConfidence	1094	128355	-	-	-::-	0
H2228	PacBio	PTGR1::UBE2D2	chr9	111570091	-	chr5	139623368	+	Inf	0	2	FALSE	TRUE	TRUE	m84073_240803_192434_s2/150081498/ccs/9189_11180	936	HighConfidence	69065	19188	-	-	-::-	0
H2228	PacBio	NUP50::SMC5	chr22	45171683	+	chr9	70314742	+	Inf	0	2	TRUE	TRUE	TRUE	m84073_240803_192434_s2/26804784/ccs/8498_10076	487	HighConfidence	2779	7036	-	-	-::-	0
H2228	PacBio	NEK7::GTDC1	chr1	198264235	+	chr2	143970762	-	Inf	0	2	FALSE	TRUE	TRUE	m84073_240803_192434_s2/117311829/ccs/41_2235	646	HighConfidence	2635	1915	-	-	-::-	0
H2228	PacBio	ENSG00000283128::ANXA2	chr7	155643468	-	chr15	60386086	-	Inf	0	2	FALSE	TRUE	TRUE	m84073_240803_192434_s2/179836331/ccs/6714_7884	597	HighConfidence	1637	350401	-	-	-::-	0
H2228	PacBio	ECHDC2::TTC3	chr1	52921553	-	chr21	37108392	+	Inf	0	2	FALSE	TRUE	TRUE	m84073_240803_192434_s2/175574721/ccs/41_1724	194	HighConfidence	2007	4753	-	-	-::-	0
H2228	PacBio	FNDC3B::HNRNPF	chr3	172039771	+	chr10	43396590	-	Inf	0	2	FALSE	TRUE	TRUE	m84073_240803_192434_s2/73205907/ccs/5099_7362	127	HighConfidence	14469	25808	-	-	-::-	0
H2228	PacBio	ZC3H11A::DCUN1D4	chr1	203801628	+	chr4	51891760	+	Inf	0	2	FALSE	TRUE	TRUE	m84073_240803_192434_s2/262411302/ccs/13044_14122	196	HighConfidence	7164	7754	-	-	-::-	0
H2228	PacBio	TM2D2::AKAP11	chr8	38995318	-	chr13	42285986	+	Inf	0	2	FALSE	TRUE	TRUE	m84073_240803_192434_s2/209259722/ccs/17633_19773	406	HighConfidence	7770	2951	-	-	-::-	0
H2228	PacBio	MAT2A::IMPA2	chr2	85543034	+	chr18	12028842	+	Inf	0	2	TRUE	TRUE	TRUE	m84073_240803_192434_s2/78449881/ccs/8726_10339	900	HighConfidence	9053	1321	-	-	-::-	0
H2228	PacBio	NT5C2::IREB2	chr10	103174858	-	chr15	78478297	+	Inf	0	2	FALSE	TRUE	TRUE	m84073_240803_192434_s2/240780098/ccs/8079_10366	184	HighConfidence	10851	1673	-	-	Tier1::-	0
H2228	PacBio	CD58::AKIRIN2	chr1	116544311	-	chr6	87681763	-	Inf	0	2	TRUE	TRUE	TRUE	m84073_240803_192434_s2/19204774/ccs/2458_3943	407	HighConfidence	4260	7966	-	-	-::-	0
H2228	PacBio	AKAP10::USP10	chr17	19968414	-	chr16	84759891	+	Inf	0	2	FALSE	TRUE	TRUE	m84073_240803_192434_s2/256119640/ccs/9938_11738	288	HighConfidence	800	11564	-	-	-::-	0
H2228	PacBio	DST::XXYLT1	chr6	56593663	-	chr3	195070111	-	Inf	0	2	FALSE	TRUE	TRUE	m84073_240803_192434_s2/116261321/ccs/3940_6880	1401	HighConfidence	23957	703	-	-	-::-	0
H2228	PacBio	PRPF38A::CSNK1D	chr1	52408690	+	chr17	82255577	-	Inf	0	2	TRUE	TRUE	TRUE	m84073_240803_192434_s2/256901551/ccs/9965_11905	561	HighConfidence	5383	20557	-	-	-::-	0
H2228	PacBio	ENSG00000224905::PCCA	chr21	14027597	+	chr13	100425633	+	Inf	0	2	FALSE	TRUE	TRUE	m84073_240803_192434_s2/145165297/ccs/69_3259	167	HighConfidence	617	2736	-	-	-::-	0
H2228	PacBio	GRB10::ATIC	chr7	50604311	-	chr2	215349536	+	Inf	0	2	FALSE	TRUE	TRUE	m84073_240803_192434_s2/241699157/ccs/11770_13164	1136	HighConfidence	5310	9110	-	-	-::Tier1	0
H2228	PacBio	HAT1::RNF111	chr2	171925641	+	chr15	59084129	+	Inf	0	2	FALSE	TRUE	TRUE	m84073_240803_192434_s2/155326363/ccs/5674_8040	127	HighConfidence	12360	1463	-	-	-::-	0
H2228	PacBio	TRAK2::TSC22D1	chr2	201407403	-	chr13	44434883	-	Inf	0	2	FALSE	TRUE	TRUE	m84073_240803_192434_s2/148903499/ccs/10886_12390	110	HighConfidence	1925	38955	-	-	-::-	0
H2228	PacBio	POLR1HASP::RNF157	chr6	30021667	-	chr17	76212482	-	Inf	0	2	FALSE	TRUE	TRUE	m84073_240803_192434_s2/49677737/ccs/12925_14418	869	HighConfidence	1349	189	-	-	-::-	0
H2228	PacBio	FTH1::INTS3	chr11	61967312	-	chr1	153764690	+	Inf	0	2	FALSE	TRUE	TRUE	m84073_240803_192434_s2/102895394/ccs/10215_12580	322	HighConfidence	339607	2032	-	-	-::-	0
H2228	PacBio	H2AC6::ANP32B	chr6	26124633	+	chr9	97994631	+	Inf	0	2	FALSE	TRUE	TRUE	m84073_240803_192434_s2/238226206/ccs/14247_15826	462	HighConfidence	11111	35512	-	-	-::-	0
H2228	PacBio	LOXL2::GNAS	chr8	23403954	-	chr20	58895612	+	Inf	0	2	FALSE	TRUE	TRUE	m84073_240803_192434_s2/54329495/ccs/69_1628	168	HighConfidence	5604	7006	-	-	-::Tier1	0
H2228	PacBio	ASPH::FAM120B	chr8	61684039	-	chr6	170330449	+	Inf	0	2	TRUE	TRUE	TRUE	m84073_240803_192434_s2/148635897/ccs/9547_11390	667	HighConfidence	297070	5135	-	-	-::-	8
H2228	PacBio	IER2::ZBTB1	chr19	13150552	+	chr14	64516600	+	Inf	0	2	FALSE	TRUE	TRUE	m84073_240803_192434_s2/29820317/ccs/6994_9747	108	HighConfidence	35854	5300	-	-	-::-	1
H2228	PacBio	MIR100HG::UBE2D3	chr11	122155551	-	chr4	102809855	-	Inf	0	2	FALSE	TRUE	TRUE	m84073_240803_192434_s2/126818064/ccs/8908_10218	269	HighConfidence	22695	46958	-	-	-::-	2
H2228	PacBio	EXOSC7::RBM3	chr3	45001608	+	chrX	48577026	+	Inf	0	2	TRUE	TRUE	TRUE	m84073_240803_192434_s2/172495361/ccs/8237_9671	504	HighConfidence	1585	8517	-	-	-::-	0
H2228	PacBio	NCBP3::MUC20-OT1	chr17	3821953	-	chr3	195688533	+	Inf	0	2	FALSE	TRUE	TRUE	m84073_240803_192434_s2/240258460/ccs/9137_10634	948	HighConfidence	1580	5322	-	-	-::-	0
H2228	PacBio	ENSG00000308674::NBEA	chr9	31848907	+	chr13	35040933	+	Inf	0	2	FALSE	TRUE	TRUE	m84073_240803_192434_s2/27595754/ccs/69_2271	227	HighConfidence	197	1964	-	-	-::Tier2	0
H2228	PacBio	ZFAS1::FGF13	chr20	49280964	+	chrX	138708928	-	Inf	0	2	FALSE	TRUE	TRUE	m84073_240803_192434_s2/144638599/ccs/6265_8473	354	HighConfidence	554	4153	-	-	-::-	0
H2228	PacBio	WHAMMP4::SEPTIN2	chr15	30471426	+	chr2	241350073	+	Inf	0	2	FALSE	TRUE	TRUE	m84073_240803_192434_s2/39584205/ccs/2084_4642	345	HighConfidence	500	38236	-	-	-::-	0
H2228	PacBio	RAD51B::ATP5F1C	chr14	67887204	+	chr10	7806974	+	Inf	0	2	FALSE	TRUE	TRUE	m84073_240803_192434_s2/235147732/ccs/8445_9475	834	HighConfidence	3345	8463	-	-	Tier1::-	0
H2228	PacBio	AKR1C3::PSPH	chr10	5035616	+	chr7	56032054	-	Inf	0	2	FALSE	TRUE	TRUE	m84073_240803_192434_s2/90180179/ccs/2207_4044	279	HighConfidence	62121	12022	-	-	-::-	0
H2228	PacBio	TRIP10::RARS1	chr19	6750633	+	chr5	168488602	+	Inf	0	2	FALSE	TRUE	TRUE	m84073_240803_192434_s2/66258952/ccs/3451_5371	781	HighConfidence	8429	17316	-	-	-::-	0
H2228	PacBio	BCCIP::LUC7L2	chr10	125833946	+	chr7	139398599	+	Inf	0	2	TRUE	TRUE	TRUE	m84073_240803_192434_s2/143524240/ccs/6500_9146	781	HighConfidence	12393	16222	-	-	-::-	0
H2228	PacBio	ABHD3::POGZ	chr18	21664118	-	chr1	151408240	-	Inf	0	2	TRUE	TRUE	TRUE	m84073_240803_192434_s2/28053143/ccs/10026_13144	775	HighConfidence	5805	3747	-	-	-::-	1
H2228	PacBio	IL13RA1::GNPAT	chrX	118761289	+	chr1	231260507	+	Inf	0	2	TRUE	TRUE	TRUE	m84073_240803_192434_s2/115019236/ccs/12166_15088	856	HighConfidence	9546	6332	-	-	-::-	0
H2228	PacBio	FTH1::ATG5	chr11	61967312	-	chr6	106316266	-	Inf	0	2	TRUE	TRUE	TRUE	m84073_240803_192434_s2/57808076/ccs/69_1908	322	HighConfidence	339607	7871	-	-	-::-	0
H2228	PacBio	DOCK5::DIMT1	chr8	25382778	+	chr5	62402122	-	Inf	0	2	TRUE	TRUE	TRUE	m84073_240803_192434_s2/206048671/ccs/41_1661	428	HighConfidence	2002	7168	-	-	-::-	0
H2228	PacBio	HNRNPK::SUN1	chr9	83980503	-	chr7	869349	+	Inf	0	2	FALSE	TRUE	TRUE	m84073_240803_192434_s2/153487518/ccs/8586_10696	126	HighConfidence	164917	12004	-	-	-::-	1
H2228	PacBio	HBS1L::GCLM	chr6	135039573	-	chr1	93901669	-	Inf	0	2	FALSE	TRUE	TRUE	m84073_240803_192434_s2/120655916/ccs/69_1814	558	HighConfidence	8581	47137	-	-	-::-	0
H2228	PacBio	CYRIB::ABHD17C	chr8	129970943	-	chr15	80749513	+	Inf	0	2	FALSE	TRUE	TRUE	m84073_240803_192434_s2/115217704/ccs/7873_9686	138	HighConfidence	17671	590	-	-	-::-	0
H2228	PacBio	RBCK1::D2HGDH	chr20	419731	+	chr2	241755849	+	Inf	0	2	TRUE	TRUE	TRUE	m84073_240803_192434_s2/10160573/ccs/10178_12647	1170	HighConfidence	14843	638	-	-	-::-	0
H2228	PacBio	ZNF718::TXNIP	chr4	124673	+	chr1	145994800	-	Inf	0	2	FALSE	TRUE	TRUE	m84073_240803_192434_s2/221188738/ccs/69_2256	176	HighConfidence	990	24101	-	-	-::-	0
H2228	PacBio	TMEM35B::SPHK1	chr1	34983767	-	chr17	76385451	+	Inf	0	2	FALSE	TRUE	TRUE	m84073_240803_192434_s2/231084397/ccs/2699_4654	301	HighConfidence	1147	8950	-	-	-::-	0
H2228	PacBio	MEF2A::FAR1	chr15	99671454	+	chr11	13721730	+	Inf	0	2	FALSE	TRUE	TRUE	m84073_240803_192434_s2/62653310/ccs/7950_11758	636	HighConfidence	3511	2778	-	-	-::-	0
H2228	PacBio	LMLN::ALDH7A1	chr3	197985890	+	chr5	126546399	-	Inf	0	2	FALSE	TRUE	TRUE	m84073_240803_192434_s2/192810795/ccs/7160_8444	915	HighConfidence	1509	2989	-	-	-::-	0
H2228	PacBio	C2orf74::NUP54	chr2	61145196	+	chr4	76132719	-	Inf	0	2	FALSE	TRUE	TRUE	m84073_240803_192434_s2/129961176/ccs/41_1525	101	HighConfidence	821	5569	-	-	-::-	0
H2228	PacBio	NCBP1::CSGALNACT1	chr9	97645224	+	chr8	19684162	-	Inf	0	2	FALSE	TRUE	TRUE	m84073_240803_192434_s2/235082158/ccs/10801_12303	551	HighConfidence	4149	275	-	-	-::-	0
H2228	PacBio	NHLRC3::PRPSAP2	chr13	39039711	+	chr17	18928811	+	Inf	0	2	FALSE	TRUE	TRUE	m84073_240803_192434_s2/156566574/ccs/3184_4722	630	HighConfidence	1233	2846	-	-	-::-	0
H2228	PacBio	DUSP11::SQSTM1	chr2	73766418	-	chr5	179823858	+	Inf	0	2	FALSE	TRUE	TRUE	m84073_240803_192434_s2/176292101/ccs/9892_12528	927	HighConfidence	8624	544862	-	-	-::-	0
H2228	PacBio	GCLC::ZNF565	chr6	53616886	-	chr19	36195156	-	Inf	0	2	FALSE	TRUE	TRUE	m84073_240803_192434_s2/193992493/ccs/2313_4259	240	HighConfidence	14307	484	-	-	-::-	0
H2228	PacBio	ATAD2::JPH3	chr8	123380529	-	chr16	87689646	+	Inf	0	2	FALSE	TRUE	TRUE	m84073_240803_192434_s2/249104327/ccs/1752_4614	388	HighConfidence	802	35	-	-	-::-	0
H2228	PacBio	SURF4::TMEM255A	chr9	133364840	-	chrX	120268387	-	Inf	0	2	TRUE	TRUE	TRUE	m84073_240803_192434_s2/212276432/ccs/7253_10407	605	HighConfidence	34304	31	-	-	-::-	0
H2228	PacBio	ZBTB8OS::MTHFD2	chr1	32634768	-	chr2	74205705	+	Inf	0	2	TRUE	TRUE	TRUE	m84073_240803_192434_s2/255595418/ccs/9733_11884	128	HighConfidence	1334	22485	-	-	-::-	0
H2228	PacBio	TP53BP2::NPIPB5	chr1	223821220	-	chr16	22523820	+	Inf	0	2	FALSE	TRUE	TRUE	m84073_240803_192434_s2/131007163/ccs/12314_16429	453	HighConfidence	1688	6340	-	-	-::-	0
H2228	PacBio	FAM221A::KANSL2	chr7	23689459	+	chr12	48655060	-	Inf	0	2	FALSE	TRUE	TRUE	m84073_240803_192434_s2/226758888/ccs/11874_13073	310	HighConfidence	1526	3799	-	-	-::-	0
H2228	PacBio	PCGF5::IMMT	chr10	91222983	+	chr2	86147833	-	Inf	0	2	FALSE	TRUE	TRUE	m84073_240803_192434_s2/208279397/ccs/8289_9946	420	HighConfidence	1905	5770	-	-	-::-	0
H2228	PacBio	ALK::PHF21A	chr2	29296888	-	chr11	46092223	-	Inf	0	2	FALSE	TRUE	TRUE	m84073_240803_192434_s2/177406435/ccs/8855_11067	886	HighConfidence	1131	1613	-	-	Tier1::-	0
H2228	PacBio	USP36::GFPT1	chr17	78838587	-	chr2	69356557	-	Inf	0	2	FALSE	TRUE	TRUE	m84073_240803_192434_s2/12454233/ccs/4533_7321	223	HighConfidence	3265	31219	-	-	-::-	0
H2228	PacBio	PRKAA1::STT3A	chr5	40777445	-	chr11	125609434	+	Inf	0	2	FALSE	TRUE	TRUE	m84073_240803_192434_s2/260573164/ccs/10584_12201	253	HighConfidence	4477	31065	-	-	-::-	0
H2228	PacBio	SLC35F2::LINC01508	chr11	107803001	-	chr9	90301653	-	Inf	0	2	FALSE	TRUE	TRUE	m84073_240803_192434_s2/152638788/ccs/11603_13264	863	HighConfidence	3731	955	-	-	-::-	0
H2228	PacBio	AAR2::UIMC1	chr20	36244926	+	chr5	176958154	-	Inf	0	2	TRUE	TRUE	TRUE	m84073_240803_192434_s2/124196571/ccs/3404_5690	1059	HighConfidence	3328	2334	-	-	-::-	0
H2228	PacBio	ACBD4::TMED2	chr17	45139160	+	chr12	123586747	+	Inf	0	2	TRUE	TRUE	TRUE	m84073_240803_192434_s2/24250339/ccs/41_2970	1070	HighConfidence	520	80188	-	-	-::-	0
H2228	PacBio	ASPH::ARRDC1	chr8	61651050	-	chr9	137612896	+	Inf	0	2	TRUE	TRUE	TRUE	m84073_240803_192434_s2/250222184/ccs/15353_17099	314	HighConfidence	297070	4009	-	-	-::-	0
H2228	PacBio	RRAGC-DT::NETO2	chr1	38860239	+	chr16	47109711	-	Inf	0	2	FALSE	TRUE	TRUE	m84073_240803_192434_s2/112594279/ccs/1546_3232	336	HighConfidence	244	2411	-	-	-::-	0
H2228	PacBio	HSP90AA1::DHX9	chr14	102101875	-	chr1	182883139	+	Inf	0	2	FALSE	TRUE	TRUE	m84073_240803_192434_s2/138479230/ccs/2027_3921	654	HighConfidence	31291	8410	-	-	Tier1::-	0
H2228	PacBio	ENSG00000309796::ME1	chr9	64870091	-	chr6	83253738	-	Inf	0	2	FALSE	TRUE	TRUE	m84073_240803_192434_s2/221053238/ccs/10990_13997	441	HighConfidence	921	21083	-	-	-::-	0
H2228	PacBio	ZNF836::NMRAL1	chr19	52160465	-	chr16	4474166	-	Inf	0	2	FALSE	TRUE	TRUE	m84073_240803_192434_s2/231019154/ccs/12722_14320	548	HighConfidence	240	4280	-	-	-::-	0
H2228	PacBio	ENSG00000268193::CCT6A	chr19	18934303	-	chr7	56061747	+	Inf	0	2	TRUE	TRUE	TRUE	m84073_240803_192434_s2/23270314/ccs/6254_8014	575	HighConfidence	2	33889	-	-	-::-	0
H2228	PacBio	EPS8L2::DCUN1D4	chr11	726751	+	chr4	51848205	+	Inf	0	2	FALSE	TRUE	TRUE	m84073_240803_192434_s2/32442189/ccs/3530_5501	131	HighConfidence	1526	7754	-	-	-::-	0
H2228	PacBio	MAP3K9::PIAS2	chr14	70738245	-	chr18	46821072	-	Inf	0	2	TRUE	TRUE	TRUE	m84073_240803_192434_s2/111871743/ccs/1868_3837	1248	HighConfidence	1047	1944	-	-	-::-	0
H2228	PacBio	MARK3::RAB1A	chr14	103428440	+	chr2	65091078	-	Inf	0	2	TRUE	TRUE	TRUE	m84073_240803_192434_s2/46863947/ccs/69_2049	913	HighConfidence	4371	26961	-	-	-::-	0
H2228	PacBio	GOT1-DT::GABARAPL1	chr10	99433940	+	chr12	10218063	+	Inf	0	2	FALSE	TRUE	TRUE	m84073_240803_192434_s2/50139017/ccs/14696_16233	529	HighConfidence	990	3456	-	-	-::-	0
H2228	PacBio	DYNC1LI2::PLA2G4C	chr16	66729040	-	chr19	48048388	-	Inf	0	2	FALSE	TRUE	TRUE	m84073_240803_192434_s2/67240105/ccs/4665_8194	2968	HighConfidence	16264	1302	-	-	-::-	0
H2228	PacBio	ZNF529::HNRNPF	chr19	36572333	-	chr10	43396590	-	Inf	0	2	FALSE	TRUE	TRUE	m84073_240803_192434_s2/47645291/ccs/8833_11190	218	HighConfidence	1367	25808	-	-	-::-	0
H2228	PacBio	CIPC::NAV3	chr14	77105844	+	chr12	77940319	+	Inf	0	2	FALSE	TRUE	TRUE	m84073_240803_192434_s2/147130817/ccs/9544_10866	339	HighConfidence	1139	1657	-	-	-::-	0
H2228	PacBio	MCTP1::BCCIP	chr5	95017367	-	chr10	125830562	+	Inf	0	2	FALSE	TRUE	TRUE	m84073_240803_192434_s2/202113935/ccs/7874_10238	341	HighConfidence	2329	12393	-	-	-::-	0
H2228	PacBio	EFCAB13::FNBP4	chr17	47344292	+	chr11	47717512	-	Inf	0	2	TRUE	TRUE	TRUE	m84073_240803_192434_s2/130420364/ccs/10564_12582	993	HighConfidence	1371	3283	-	-	-::-	0
H2228	PacBio	ALG13::RWDD1	chrX	111718274	+	chr6	116588842	+	Inf	0	2	FALSE	TRUE	TRUE	m84073_240803_192434_s2/119084244/ccs/41_1166	1012	HighConfidence	2217	1105	-	-	-::-	0
H2228	PacBio	EIF4A3::SQSTM1	chr17	80139670	-	chr5	179825146	+	Inf	0	2	TRUE	TRUE	TRUE	m84073_240803_192434_s2/250020881/ccs/69_2135	733	HighConfidence	41577	544862	-	-	-::-	0
H2228	PacBio	C5orf34-AS1::FUBP3	chr5	43488142	+	chr9	130595483	+	Inf	0	2	FALSE	TRUE	TRUE	m84073_240803_192434_s2/155718592/ccs/7329_10573	183	HighConfidence	1398	5591	-	-	-::-	0
H2228	PacBio	SAR1B::DYNC1H1	chr5	134620933	-	chr14	102049440	+	Inf	0	2	TRUE	TRUE	TRUE	m84073_240803_192434_s2/138939609/ccs/41_1168	301	HighConfidence	23081	47672	-	-	-::-	0
H2228	PacBio	ATP8B1-AS1::CUX1	chr18	57642052	+	chr7	102273366	+	Inf	0	2	FALSE	TRUE	TRUE	m84073_240803_192434_s2/238354601/ccs/15332_17550	538	HighConfidence	202	2008	-	-	-::Tier1	0
H2228	PacBio	FRMD6-AS2::NBAS	chr14	51651212	-	chr2	15218968	-	Inf	0	2	FALSE	TRUE	TRUE	m84073_240803_192434_s2/241698434/ccs/16029_17313	240	HighConfidence	354	1582	-	-	-::-	0
H2228	PacBio	SETD6::CDC73	chr16	58516343	+	chr1	193249730	+	Inf	0	2	FALSE	TRUE	TRUE	m84073_240803_192434_s2/250807210/ccs/41_1382	416	HighConfidence	2485	12731	-	-	-::Tier1	0
H2228	PacBio	ARID4B::CFAP251	chr1	235223166	-	chr12	121957074	+	Inf	0	2	FALSE	TRUE	TRUE	m84073_240803_192434_s2/67568204/ccs/69_1818	1391	HighConfidence	15292	397	-	-	-::-	0
H2228	PacBio	TMCC3::UMAD1	chr12	94650353	-	chr7	7801670	+	Inf	0	2	FALSE	TRUE	TRUE	m84073_240803_192434_s2/47319870/ccs/12191_14439	206	HighConfidence	669	2940	-	-	-::-	0
H2228	PacBio	HNRNPU::UBC	chr1	244863617	-	chr12	124913774	-	Inf	0	2	FALSE	TRUE	TRUE	m84073_240803_192434_s2/53674923/ccs/69_3091	870	HighConfidence	48561	51776	-	-	-::-	1
H2228	PacBio	HSPA9::ENSG00000294501	chr5	138557402	-	chr20	2643865	-	Inf	0	2	FALSE	TRUE	TRUE	m84073_240803_192434_s2/110957967/ccs/12299_14485	1837	HighConfidence	84547	78	-	-	-::-	0
H2228	PacBio	SRCAP::SEC61A1	chr16	30704315	+	chr3	128066954	+	Inf	0	2	TRUE	TRUE	TRUE	m84073_240803_192434_s2/249300188/ccs/8469_11894	718	HighConfidence	685	30319	-	-	-::-	0
H2228	PacBio	TGIF1::ACTB	chr18	3450505	+	chr7	5529400	-	Inf	0	2	FALSE	TRUE	TRUE	m84073_240803_192434_s2/250806585/ccs/7707_9661	327	HighConfidence	23379	418562	-	-	-::-	0
H2228	PacBio	MALAT1::ENTR1	chr11	65504723	+	chr9	136404693	-	Inf	0	2	FALSE	TRUE	TRUE	m84073_240803_192434_s2/191828649/ccs/12473_15474	1801	HighConfidence	824598	1280	-	-	Tier2::-	0
H2228	PacBio	SLC38A6::SLF1	chr14	60984803	+	chr5	94686573	+	Inf	0	2	TRUE	TRUE	TRUE	m84073_240803_192434_s2/51709846/ccs/2534_4657	343	HighConfidence	18220	1169	-	-	-::-	0
H2228	PacBio	LINC01842::RPH3AL	chr19	14334019	+	chr17	219736	-	Inf	0	2	FALSE	TRUE	TRUE	m84073_240803_192434_s2/15794738/ccs/14069_16046	255	HighConfidence	169	1030	-	-	-::-	0
H2228	PacBio	HLA-DRB1::GNAS	chr6	32584109	-	chr20	58895612	+	Inf	0	2	FALSE	TRUE	TRUE	m84073_240803_192434_s2/216992315/ccs/7564_9407	448	HighConfidence	3727	7006	-	-	-::Tier1	1
H2228	PacBio	KIAA1217::MRFAP1L2	chr10	24524764	+	chr4	6674993	+	Inf	0	2	FALSE	TRUE	TRUE	m84073_240803_192434_s2/123143689/ccs/1872_5159	2202	HighConfidence	1824	421	-	-	-::-	0
H2228	PacBio	XIAP::MYO1B	chrX	123860293	+	chr2	191392108	+	Inf	0	2	FALSE	TRUE	TRUE	m84073_240803_192434_s2/233969343/ccs/11628_14418	300	HighConfidence	4007	7694	-	-	-::-	0
H2228	PacBio	TANC2::ANXA2	chr17	63267873	+	chr15	60386086	-	Inf	0	2	FALSE	TRUE	TRUE	m84073_240803_192434_s2/244450380/ccs/21182_23628	1095	HighConfidence	3716	350401	-	-	-::-	0
H2228	PacBio	RBMS1::ENSG00000266086	chr2	160281314	-	chr17	58004001	-	Inf	0	2	FALSE	TRUE	TRUE	m84073_240803_192434_s2/202641709/ccs/7789_9426	1105	HighConfidence	5982	3182	-	-	-::-	1
H2228	PacBio	BMERB1::CBS	chr16	15434759	+	chr21	43073341	-	Inf	0	2	FALSE	TRUE	TRUE	m84073_240803_192434_s2/152570837/ccs/69_2781	255	HighConfidence	5690	5024	-	-	-::-	0
H2228	PacBio	ASPH::ATPSCKMT	chr8	61642888	-	chr5	10227647	-	Inf	0	2	FALSE	TRUE	TRUE	m84073_240803_192434_s2/260243852/ccs/69_2301	883	HighConfidence	297070	1261	-	-	-::-	0
H2228	PacBio	SLC26A6::PTP4A2	chr3	48635371	-	chr1	31919658	-	Inf	0	2	FALSE	TRUE	TRUE	m84073_240803_192434_s2/18812481/ccs/16986_18386	80	HighConfidence	192	11798	-	-	-::-	0
H2228	PacBio	RHOT1::PAXIP1-DT	chr17	32208309	+	chr7	155003962	+	Inf	0	2	FALSE	TRUE	TRUE	m84073_240803_192434_s2/208799112/ccs/69_2908	1898	HighConfidence	2844	1165	-	-	-::-	0
H2228	PacBio	VMP1::ZNF793-AS1	chr17	59773885	+	chr19	37497592	-	Inf	0	2	FALSE	TRUE	TRUE	m84073_240803_192434_s2/266603145/ccs/10541_11810	814	HighConfidence	37146	91	-	-	-::-	0
H2228	PacBio	SEL1L3::VRK1	chr4	25847294	-	chr14	96833467	+	Inf	0	2	FALSE	TRUE	TRUE	m84073_240803_192434_s2/233835410/ccs/14673_17013	725	HighConfidence	14804	5586	-	-	-::-	0
H2228	PacBio	CPD::NSD3	chr17	30385236	+	chr8	38316042	-	Inf	0	2	TRUE	TRUE	TRUE	m84073_240803_192434_s2/211357462/ccs/2494_6097	1015	HighConfidence	13134	5092	-	-	-::Tier1	0
H2228	PacBio	SNX14::PSMA1	chr6	85507968	-	chr11	14513699	-	Inf	0	2	TRUE	TRUE	TRUE	m84073_240803_192434_s2/246354814/ccs/9647_13172	2799	HighConfidence	5783	27191	-	-	-::-	0
H2228	PacBio	ACTR2::CNOT10	chr2	65239962	+	chr3	32720114	+	Inf	0	2	TRUE	TRUE	TRUE	m84073_240803_192434_s2/264703415/ccs/69_2093	239	HighConfidence	28768	2407	-	-	-::-	0
H2228	PacBio	EFCAB2::FAM120AOS	chr1	245083688	+	chr9	93450599	-	Inf	0	2	FALSE	TRUE	TRUE	m84073_240803_192434_s2/172688762/ccs/8561_10372	463	HighConfidence	2372	10065	-	-	-::-	0
H2228	PacBio	SLC2A6::KAT2A	chr9	133473980	-	chr17	42114394	-	Inf	0	2	TRUE	TRUE	TRUE	m84073_240803_192434_s2/83691556/ccs/12054_13763	767	HighConfidence	493	2125	-	-	-::-	0
H2228	PacBio	ZNF410::C1orf53	chr14	73898262	+	chr1	197905796	+	Inf	0	2	FALSE	TRUE	TRUE	m84073_240803_192434_s2/112002517/ccs/12987_14127	790	HighConfidence	12993	55	-	-	-::-	0
H2228	PacBio	ZNF609::DNAJC1	chr15	64623052	+	chr10	21929141	-	Inf	0	2	FALSE	TRUE	TRUE	m84073_240803_192434_s2/137890606/ccs/69_1627	934	HighConfidence	356	1154	-	-	-::-	0
H2228	PacBio	OIP5-AS1::SMURF2	chr15	41286100	+	chr17	64583544	-	Inf	0	2	FALSE	TRUE	TRUE	m84073_240803_192434_s2/134874089/ccs/12807_15293	334	HighConfidence	4491	2046	-	-	-::-	0
H2228	PacBio	ERRFI1::ENSG00000273345	chr1	8015495	-	chr5	134330711	-	Inf	0	2	FALSE	TRUE	TRUE	m84073_240803_192434_s2/208474135/ccs/9228_10689	348	HighConfidence	54967	6297	-	-	-::-	0
H2228	PacBio	FBXW2::B4GALT6	chr9	120771348	-	chr18	31666372	-	Inf	0	2	FALSE	TRUE	TRUE	m84073_240803_192434_s2/157026469/ccs/6270_8196	1238	HighConfidence	6039	525	-	-	-::-	0
H2228	PacBio	ZFP90::PTPN13	chr16	68530334	+	chr4	86772778	+	Inf	0	2	FALSE	TRUE	TRUE	m84073_240803_192434_s2/17438463/ccs/7989_11121	205	HighConfidence	1142	479	-	-	-::Tier1	0
H2228	PacBio	SYVN1::COMMD4	chr11	65132922	-	chr15	75338062	+	Inf	0	2	TRUE	TRUE	TRUE	m84073_240803_192434_s2/146146687/ccs/13414_14756	456	HighConfidence	4777	377	-	-	-::-	0
H2228	PacBio	ENSG00000285920::ACLY	chr15	41356140	+	chr17	41872182	-	Inf	0	2	FALSE	TRUE	TRUE	m84073_240803_192434_s2/239146832/ccs/6642_8852	626	HighConfidence	602	4320	-	-	-::-	0
H2228	PacBio	PRDM16::POLR3B	chr1	3186474	+	chr12	106410826	+	Inf	0	2	TRUE	TRUE	TRUE	m84073_240803_192434_s2/50005351/ccs/14279_17849	454	HighConfidence	730	944	-	-	Tier1::-	0
H2228	PacBio	DENR::NBR1	chr12	122762929	+	chr17	43209901	+	Inf	0	2	FALSE	TRUE	TRUE	m84073_240803_192434_s2/152966688/ccs/3835_5760	321	HighConfidence	3712	6092	-	-	-::-	0
H2228	PacBio	C21orf91::TBRG4	chr21	17818192	-	chr7	45104256	-	Inf	0	2	TRUE	TRUE	TRUE	m84073_240803_192434_s2/261688439/ccs/10009_11439	190	HighConfidence	1325	7716	-	-	-::-	0
H2228	PacBio	TRAPPC8::OPA1	chr18	31890735	-	chr3	193692063	+	Inf	0	2	FALSE	TRUE	TRUE	m84073_240803_192434_s2/17501275/ccs/41_1516	947	HighConfidence	808	4989	-	-	-::-	0
H2228	PacBio	PLD3::LGALS3	chr19	40371873	+	chr14	55133352	+	Inf	0	2	FALSE	TRUE	TRUE	m84073_240803_192434_s2/204409960/ccs/3439_5682	1395	HighConfidence	34692	9959	-	-	-::-	0
H2228	PacBio	CEBPZOS::GPNMB	chr2	37201726	+	chr7	23266517	+	Inf	0	2	FALSE	TRUE	TRUE	m84073_240803_192434_s2/112591182/ccs/8399_10132	156	HighConfidence	1405	8224	-	-	-::-	0
H2228	PacBio	SF3B3::TTC9C	chr16	70529199	+	chr11	62735382	+	Inf	0	2	TRUE	TRUE	TRUE	m84073_240803_192434_s2/6099543/ccs/7936_9986	585	HighConfidence	8765	1829	-	-	-::-	0
H2228	PacBio	CBX5::IPO11	chr12	54280008	-	chr5	62515388	+	Inf	0	2	FALSE	TRUE	TRUE	m84073_240803_192434_s2/46335496/ccs/3985_6277	89	HighConfidence	8799	2885	-	-	-::-	0
H2228	PacBio	TM4SF19-DYNLT2B::CUL4B	chr3	196338264	-	chrX	120560625	-	Inf	0	2	FALSE	TRUE	TRUE	m84073_240803_192434_s2/252777696/ccs/13226_16204	202	HighConfidence	2104	11087	-	-	-::-	0
H2228	PacBio	ALOX12P2::AGAP1	chr17	6892075	+	chr2	235797759	+	Inf	0	2	FALSE	TRUE	TRUE	m84073_240803_192434_s2/63636930/ccs/2971_6513	489	HighConfidence	275	1438	-	-	-::-	0
H2228	PacBio	RNF216::PHYKPL	chr7	5729432	-	chr5	178224564	-	Inf	0	2	TRUE	TRUE	TRUE	m84073_240803_192434_s2/90051271/ccs/12585_15220	1395	HighConfidence	4698	2721	-	-	-::-	0
H2228	PacBio	CYBC1::PTGR1	chr17	82450480	-	chr9	111586165	-	Inf	0	2	FALSE	TRUE	TRUE	m84073_240803_192434_s2/208473544/ccs/4309_5490	221	HighConfidence	3732	69065	-	-	-::-	0
H2228	PacBio	PLPBP::FAM120AOS	chr8	37766355	+	chr9	93450599	-	Inf	0	2	FALSE	TRUE	TRUE	m84073_240803_192434_s2/185341663/ccs/1447_3181	384	HighConfidence	5457	10065	-	-	-::-	5
H2228	PacBio	PIGN::ENSG00000308686	chr18	62138243	-	chr20	17036563	+	Inf	0	2	FALSE	TRUE	TRUE	m84073_240803_192434_s2/147329836/ccs/11105_13504	1382	HighConfidence	3029	2	-	-	-::-	0
H2228	PacBio	ASPH::UGDH	chr8	61642888	-	chr4	39500253	-	Inf	0	2	FALSE	TRUE	TRUE	m84073_240803_192434_s2/191367385/ccs/10585_12370	924	HighConfidence	297070	74203	-	-	-::-	0
H2228	PacBio	SNHG21::CCT5	chr15	82754784	+	chr5	10258111	+	Inf	0	2	FALSE	TRUE	TRUE	m84073_240803_192434_s2/77140493/ccs/15227_17081	434	HighConfidence	459	44936	-	-	-::-	0
H2228	PacBio	BCL2L1::LNMICC	chr20	31721655	-	chr8	81252828	-	Inf	0	2	FALSE	TRUE	TRUE	m84073_240803_192434_s2/209519042/ccs/11802_12887	903	HighConfidence	33560	30	-	-	-::-	0
H2228	PacBio	LPP::MBD3	chr3	188154021	+	chr19	1585214	-	Inf	0	2	FALSE	TRUE	TRUE	m84073_240803_192434_s2/166401111/ccs/69_2456	105	HighConfidence	9665	1298	-	-	Tier1::-	0
H2228	PacBio	PSPH::UBE2D2	chr7	56051138	-	chr5	139600372	+	Inf	0	2	FALSE	TRUE	TRUE	m84073_240803_192434_s2/145364170/ccs/12372_14561	304	HighConfidence	12022	19188	-	-	-::-	0
H2228	PacBio	ADK::SIMC1	chr10	74398579	+	chr5	176336720	+	Inf	0	2	FALSE	TRUE	TRUE	m84073_240803_192434_s2/182322821/ccs/2733_4243	424	HighConfidence	20219	1089	-	-	-::-	0
H2228	PacBio	TTC14::PSMB7	chr3	180607765	+	chr9	124414005	-	Inf	0	2	TRUE	TRUE	TRUE	m84073_240803_192434_s2/11535981/ccs/11063_13254	1365	HighConfidence	3423	10099	-	-	-::-	0
H2228	PacBio	MAP7D1::SAAL1	chr1	36171581	+	chr11	18089510	-	Inf	0	2	TRUE	TRUE	TRUE	m84073_240803_192434_s2/85528930/ccs/3732_5353	704	HighConfidence	1815	4184	-	-	-::-	0
H2228	PacBio	SEPTIN2::WHAMMP4	chr2	241348191	+	chr15	30474356	+	Inf	0	2	FALSE	TRUE	TRUE	m84073_240803_192434_s2/169677241/ccs/5947_7391	1097	HighConfidence	38236	500	-	-	-::-	0
H2228	PacBio	ST6GAL1::CMTM3	chr3	186930834	+	chr16	66608309	+	Inf	0	2	FALSE	TRUE	TRUE	m84073_240803_192434_s2/18810053/ccs/3448_5500	371	HighConfidence	4390	6195	-	-	-::-	0
H2228	PacBio	ANXA2::MFF	chr15	60360941	-	chr2	227330626	+	Inf	0	2	TRUE	TRUE	TRUE	m84073_240803_192434_s2/5507657/ccs/6558_7756	412	HighConfidence	350401	4697	-	-	-::-	0
H2228	PacBio	EXOSC10::PDCD6IP	chr1	11081082	-	chr3	33828853	+	Inf	0	2	TRUE	TRUE	TRUE	m84073_240803_192434_s2/31200422/ccs/15141_19003	1464	HighConfidence	5140	4881	-	-	-::-	0
H2228	PacBio	IFT140::SEC24A	chr16	1589605	-	chr5	134697126	+	Inf	0	2	TRUE	TRUE	TRUE	m84073_240803_192434_s2/86183700/ccs/8209_10984	1116	HighConfidence	708	2113	-	-	-::-	0
H2228	PacBio	LATS1::ZNF354B	chr6	149701779	-	chr5	178866244	+	Inf	0	2	TRUE	TRUE	TRUE	m84073_240803_192434_s2/149491102/ccs/12554_15066	550	HighConfidence	1607	685	-	-	Tier1::-	0
H2228	PacBio	HSP90AA1::ABCC2	chr14	102101875	-	chr10	99851502	+	Inf	0	2	FALSE	TRUE	TRUE	m84073_240803_192434_s2/47777824/ccs/69_1812	640	HighConfidence	31291	14562	-	-	Tier1::-	0
H2228	PacBio	ITGB1::PHF10	chr10	32908368	-	chr6	169705724	-	Inf	0	2	TRUE	TRUE	TRUE	m84073_240803_192434_s2/6164828/ccs/6044_8991	2434	HighConfidence	44755	1293	-	-	Tier2::-	0
H2228	PacBio	TM4SF19-DYNLT2B::RAB6A	chr3	196338264	-	chr11	73679720	-	Inf	0	2	FALSE	TRUE	TRUE	m84073_240803_192434_s2/186521316/ccs/5184_7474	124	HighConfidence	2104	18400	-	-	-::-	0
H2228	PacBio	MALAT1::TTLL5	chr11	65500778	+	chr14	75663055	+	Inf	0	2	FALSE	TRUE	TRUE	m84073_240803_192434_s2/231870168/ccs/69_4556	1737	HighConfidence	824598	2185	-	-	Tier2::-	0
H2228	PacBio	NDUFB2::SET	chr7	140696842	+	chr9	128691170	+	Inf	0	2	FALSE	TRUE	TRUE	m84073_240803_192434_s2/204871225/ccs/12254_14897	125	HighConfidence	644	20464	-	-	-::Tier1	0
H2228	PacBio	GREB1L::MRPL13	chr18	21384403	+	chr8	120432123	-	Inf	0	2	TRUE	TRUE	TRUE	m84073_240803_192434_s2/244515051/ccs/69_1374	633	HighConfidence	109	2023	-	-	-::-	0
H2228	PacBio	PCNP::TIMELESS	chr3	101574279	+	chr12	56423475	-	Inf	0	2	FALSE	TRUE	TRUE	m84073_240803_192434_s2/80877258/ccs/69_2316	87	HighConfidence	23443	2297	-	-	-::-	0
H2228	PacBio	PPP2R5E::GEMIN8	chr14	63539529	-	chrX	14026221	-	Inf	0	2	FALSE	TRUE	TRUE	m84073_240803_192434_s2/142871221/ccs/6356_8352	493	HighConfidence	6752	1137	-	-	-::-	0
H2228	PacBio	BCL2L2::NMRAL2P	chr14	23308199	+	chr3	185975166	+	Inf	0	2	FALSE	TRUE	TRUE	m84073_240803_192434_s2/176033175/ccs/41_1529	581	HighConfidence	485	6384	-	-	-::-	0
H2228	PacBio	ENSG00000290047::PARD3	chr6	30570992	-	chr10	34341816	-	Inf	0	2	FALSE	TRUE	TRUE	m84073_240803_192434_s2/81008038/ccs/5151_6448	301	HighConfidence	188	2866	-	-	-::-	0
H2228	PacBio	CATSPERG::YARS1	chr19	38344368	+	chr1	32782539	-	Inf	0	2	TRUE	TRUE	TRUE	m84073_240803_192434_s2/240911580/ccs/14115_15919	795	HighConfidence	85	25766	-	-	-::-	0
H2228	PacBio	ADK::STRBP	chr10	74525426	+	chr9	123173842	-	Inf	0	2	FALSE	TRUE	TRUE	m84073_240803_192434_s2/173676006/ccs/8520_11508	786	HighConfidence	20219	1168	-	-	-::-	0
H2228	PacBio	ALG1::ARHGEF3	chr16	5042967	+	chr3	56745462	-	Inf	0	2	FALSE	TRUE	TRUE	m84073_240803_192434_s2/34211883/ccs/14215_18320	1262	HighConfidence	5908	1168	-	-	-::-	0
H2228	PacBio	PPWD1::ENSG00000307769	chr5	65563506	+	chr14	39004296	-	Inf	0	2	FALSE	TRUE	TRUE	m84073_240803_192434_s2/152702308/ccs/1707_3842	212	HighConfidence	7335	5	-	-	-::-	0
H2228	PacBio	SMAGP::PCCA	chr12	51246751	-	chr13	100330561	+	Inf	0	2	TRUE	TRUE	TRUE	m84073_240803_192434_s2/3278309/ccs/10694_12507	757	HighConfidence	3865	2736	-	-	-::-	0
H2228	PacBio	ZNF426::PTS	chr19	9536208	-	chr11	112228594	+	Inf	0	2	FALSE	TRUE	TRUE	m84073_240803_192434_s2/115348530/ccs/1113_2216	511	HighConfidence	1347	1234	-	-	-::-	0
H2228	PacBio	PDHX::WDPCP	chr11	34992379	+	chr2	63313311	-	Inf	0	2	TRUE	TRUE	TRUE	m84073_240803_192434_s2/152373699/ccs/8825_10783	1270	HighConfidence	3197	2233	-	-	-::-	0
H2228	PacBio	ARMH4::SNRNP40	chr14	58291635	-	chr1	31289419	-	Inf	0	2	FALSE	TRUE	TRUE	m84073_240803_192434_s2/51056984/ccs/4922_6306	249	HighConfidence	302	9603	-	-	-::-	0
H2228	PacBio	SFPQ::SNX29	chr1	35187001	-	chr16	12199601	+	Inf	0	2	FALSE	TRUE	TRUE	m84073_240803_192434_s2/60428703/ccs/5771_7590	425	HighConfidence	6626	856	-	-	Tier1::Tier2	0
H2228	PacBio	TRIM11::CUL3	chr1	228406154	-	chr2	224557856	-	Inf	0	2	TRUE	TRUE	TRUE	m84073_240803_192434_s2/258736577/ccs/11907_15111	623	HighConfidence	1333	5112	-	-	-::Tier2	0
H2228	PacBio	ENSG00000305722::CLGN	chr12	88301826	+	chr4	140402066	-	Inf	0	2	FALSE	TRUE	TRUE	m84073_240803_192434_s2/189661396/ccs/1363_3451	174	HighConfidence	197	23679	-	-	-::-	0
H2228	PacBio	TGOLN2::OCIAD1	chr2	85324915	-	chr4	48860725	+	Inf	0	2	FALSE	TRUE	TRUE	m84073_240803_192434_s2/176227945/ccs/10703_12595	1336	HighConfidence	8752	17021	-	-	-::-	0
H2228	PacBio	STK38::IARS1	chr6	36506583	-	chr9	92210889	-	Inf	0	2	FALSE	TRUE	TRUE	m84073_240803_192434_s2/204084474/ccs/5476_7161	1108	HighConfidence	2555	45605	-	-	-::-	0
H2228	PacBio	HERPUD2::ENSG00000235070	chr7	35667434	-	chr2	226088035	-	Inf	0	2	FALSE	TRUE	TRUE	m84073_240803_192434_s2/56885308/ccs/9144_11764	1177	HighConfidence	3864	113	-	-	-::-	0
H2228	PacBio	RGS17::PRMT3	chr6	153024262	-	chr11	20493919	+	Inf	0	2	TRUE	TRUE	TRUE	m84073_240803_192434_s2/131863588/ccs/41_1785	589	HighConfidence	3715	3906	-	-	-::-	0
H2228	PacBio	B3GALNT2::GART	chr1	235494681	-	chr21	33525000	-	Inf	0	2	FALSE	TRUE	TRUE	m84073_240803_192434_s2/105518386/ccs/69_3282	483	HighConfidence	2129	12495	-	-	-::-	0
H2228	PacBio	GMCL1::PACS2	chr2	69830152	+	chr14	105348493	+	Inf	0	2	TRUE	TRUE	TRUE	m84073_240803_192434_s2/88803573/ccs/11466_15069	489	HighConfidence	2030	1199	-	-	-::-	0
H2228	PacBio	ZC4H2::TMX4	chrX	64976325	-	chr20	8010315	-	Inf	0	2	TRUE	TRUE	TRUE	m84073_240803_192434_s2/126029623/ccs/6829_9126	125	HighConfidence	903	5225	-	-	-::-	0
H2228	PacBio	SNURF::ATP5F1B	chr15	24962209	+	chr12	56643958	-	Inf	0	2	TRUE	TRUE	TRUE	m84073_240803_192434_s2/210241513/ccs/3557_5007	170	HighConfidence	125	35349	-	-	-::-	0
H2228	PacBio	IL23A::MBTPS1	chr12	56337083	+	chr16	84060813	-	Inf	0	2	FALSE	TRUE	TRUE	m84073_240803_192434_s2/61607991/ccs/41_1521	179	HighConfidence	44	7636	-	-	-::-	0
H2228	PacBio	PDCD6::FNDC3B	chr5	272772	+	chr3	172112452	+	Inf	0	2	FALSE	TRUE	TRUE	m84073_240803_192434_s2/79562877/ccs/69_1362	214	HighConfidence	16574	14469	-	-	-::-	0
H2228	PacBio	COPS7B::B3GNTL1	chr2	231781883	+	chr17	83048785	-	Inf	0	2	TRUE	TRUE	TRUE	m84073_240803_192434_s2/262802556/ccs/5561_6812	161	HighConfidence	5654	1016	-	-	-::-	0
H2228	PacBio	CUTC::PRPF3	chr10	99736317	+	chr1	150334935	+	Inf	0	2	FALSE	TRUE	TRUE	m84073_240803_192434_s2/76809176/ccs/1390_3199	243	HighConfidence	1906	6353	-	-	-::-	0
H2228	PacBio	OGT::ZNG1C	chrX	71538072	+	chr9	68297580	+	Inf	0	2	TRUE	TRUE	TRUE	m84073_240803_192434_s2/194123390/ccs/7829_9310	659	HighConfidence	6777	13512	-	-	-::-	0
H2228	PacBio	RFFL::ECHDC2	chr17	35089105	-	chr1	52912021	-	Inf	0	2	FALSE	TRUE	TRUE	m84073_240803_192434_s2/96408684/ccs/2465_3878	202	HighConfidence	3088	2007	-	-	-::-	0
H2228	PacBio	FOSL1::TGIF1	chr11	65900241	-	chr18	3456354	+	Inf	0	2	TRUE	TRUE	TRUE	m84073_240803_192434_s2/63766975/ccs/5986_7463	184	HighConfidence	44363	23379	-	-	-::-	3
H2228	PacBio	PRKDC::GSPT1	chr8	47935732	-	chr16	11894987	-	Inf	0	2	TRUE	TRUE	TRUE	m84073_240803_192434_s2/80876603/ccs/7762_9946	464	HighConfidence	10891	11676	-	-	-::-	0
H2228	PacBio	GARS1-DT::SLC22A4	chr7	30585330	-	chr5	132327277	+	Inf	0	2	FALSE	TRUE	TRUE	m84073_240803_192434_s2/65868737/ccs/69_1427	204	HighConfidence	5168	943	-	-	-::-	0
H2228	PacBio	ASPH::BCLAF1	chr8	61618978	-	chr6	136282687	-	Inf	0	2	FALSE	TRUE	TRUE	m84073_240803_192434_s2/101191634/ccs/10831_13490	1066	HighConfidence	297070	6757	-	-	-::Tier2	0
H2228	PacBio	ENSG00000250999::MAZ	chr5	179658481	+	chr16	29808230	+	Inf	0	2	FALSE	TRUE	TRUE	m84073_240803_192434_s2/72811530/ccs/4647_6246	244	HighConfidence	134	888	-	-	-::-	1
H2228	PacBio	CHD2::ICA1	chr15	92901299	+	chr7	8114044	-	Inf	0	2	FALSE	TRUE	TRUE	m84073_240803_192434_s2/195300529/ccs/4396_5920	636	HighConfidence	7355	3891	-	-	Tier2::-	0
H2228	PacBio	CNIH3::RASGRF1	chr1	224583267	+	chr15	79004175	-	Inf	0	2	FALSE	TRUE	TRUE	m84073_240803_192434_s2/148833570/ccs/7588_9596	544	HighConfidence	3190	46	-	-	-::-	0
H2228	PacBio	ZNF740::SMAD2	chr12	53186077	+	chr18	47896809	-	Inf	0	2	FALSE	TRUE	TRUE	m84073_240803_192434_s2/89330434/ccs/8845_10287	820	HighConfidence	865	5730	-	-	-::Tier1	0
H2228	PacBio	STX18-AS1::ERBIN	chr4	4544907	+	chr5	66072169	+	Inf	0	2	FALSE	TRUE	TRUE	m84073_240803_192434_s2/120261938/ccs/1714_4836	505	HighConfidence	5619	9486	-	-	-::-	0
H2228	PacBio	NCBP1::HDHD2	chr9	97645732	+	chr18	47115348	-	Inf	0	2	TRUE	TRUE	TRUE	m84073_240803_192434_s2/257559452/ccs/41_2232	726	HighConfidence	4149	1990	-	-	-::-	0
H2228	PacBio	BICD1::TG	chr12	32216459	+	chr8	133095044	+	Inf	0	2	TRUE	TRUE	TRUE	m84073_240803_192434_s2/57415055/ccs/41_2122	884	HighConfidence	2858	50	-	-	-::-	0
H2228	PacBio	WASHC5::TOP3A	chr8	125063522	-	chr17	18305220	-	Inf	0	2	FALSE	TRUE	TRUE	m84073_240803_192434_s2/264114087/ccs/13111_15117	711	HighConfidence	4969	864	-	-	-::-	0
H2228	PacBio	ENSG00000273217::MAEA	chr5	131744564	-	chr4	1311979	+	Inf	0	2	TRUE	TRUE	TRUE	m84073_240803_192434_s2/127931630/ccs/5249_7649	316	HighConfidence	206	6086	-	-	-::-	0
H2228	PacBio	GMNN::ADNP	chr6	24777297	+	chr20	50904001	-	Inf	0	2	TRUE	TRUE	TRUE	m84073_240803_192434_s2/82380076/ccs/13137_17751	221	HighConfidence	3040	2539	-	-	-::-	0
H2228	PacBio	LINC01473::ZBTB1	chr2	186485800	-	chr14	64521487	+	Inf	0	2	FALSE	TRUE	TRUE	m84073_240803_192434_s2/11341361/ccs/11761_15619	366	HighConfidence	1200	5300	-	-	-::-	0
H2228	PacBio	NDC1::IL13RA2	chr1	53800693	-	chrX	115004106	-	Inf	0	2	FALSE	TRUE	TRUE	m84073_240803_192434_s2/266865935/ccs/10253_11682	1280	HighConfidence	2145	14812	-	-	-::-	0
H2228	PacBio	XRCC5::UBE2H	chr2	216116842	+	chr7	129880971	-	Inf	0	2	FALSE	TRUE	TRUE	m84073_240803_192434_s2/251334309/ccs/2982_4483	367	HighConfidence	37858	11345	-	-	-::-	0
H2228	PacBio	ENSG00000297188::NCKAP1	chr9	40746484	-	chr2	182967361	-	Inf	0	2	FALSE	TRUE	TRUE	m84073_240803_192434_s2/186390383/ccs/6860_10135	533	HighConfidence	2335	10660	-	-	-::-	0
H2228	PacBio	ENSG00000303136::HP1BP3	chr17	64385618	+	chr1	20773610	-	Inf	0	2	FALSE	TRUE	TRUE	m84073_240803_192434_s2/137757056/ccs/6041_8190	136	HighConfidence	830	6258	-	-	-::-	1
H2228	PacBio	NARS1::GRSF1	chr18	57620569	-	chr4	70836314	-	Inf	0	2	TRUE	TRUE	TRUE	m84073_240803_192434_s2/18154552/ccs/1406_3002	181	HighConfidence	19609	6483	-	-	-::-	0
H2228	PacBio	HLA-DMA::CNBD2	chr6	32968145	-	chr20	35995038	+	Inf	0	2	FALSE	TRUE	TRUE	m84073_240803_192434_s2/210701789/ccs/13463_14584	320	HighConfidence	2165	88	-	-	-::-	0
H2228	PacBio	KIRREL1::AKIP1	chr1	158088454	+	chr11	8912453	+	Inf	0	2	TRUE	TRUE	TRUE	m84073_240803_192434_s2/67373867/ccs/9129_11263	1093	HighConfidence	640	5405	-	-	-::-	0
H2228	PacBio	AP2M1::STAT6	chr3	184179122	+	chr12	57102921	-	Inf	0	2	FALSE	TRUE	TRUE	m84073_240803_192434_s2/28969056/ccs/69_3046	489	HighConfidence	63060	5225	-	-	-::Tier1	0
H2228	PacBio	ENSG00000257925::HIBCH	chr12	47278916	-	chr2	190296953	-	Inf	0	2	FALSE	TRUE	TRUE	m84073_240803_192434_s2/232390857/ccs/4323_6054	139	HighConfidence	18	4801	-	-	-::-	0
H2228	PacBio	RNF13::N4BP2L2	chr3	149921227	+	chr13	32438737	-	Inf	0	2	TRUE	TRUE	TRUE	m84073_240803_192434_s2/50796386/ccs/8089_9292	855	HighConfidence	6730	5478	-	-	-::-	0
H2228	PacBio	ENSG00000272692::C6orf62	chr10	75410184	+	chr6	24708911	-	Inf	0	2	FALSE	TRUE	TRUE	m84073_240803_192434_s2/82514401/ccs/4718_6639	346	HighConfidence	24	7438	-	-	-::-	0
H2228	PacBio	ADK::GUSBP1	chr10	74224591	+	chr5	21471462	+	Inf	0	2	FALSE	TRUE	TRUE	m84073_240803_192434_s2/115673704/ccs/11850_13610	461	HighConfidence	20219	1906	-	-	-::-	0
H2228	PacBio	ARMCX3::FBXO31	chrX	101623276	+	chr16	87360366	-	Inf	0	2	FALSE	TRUE	TRUE	m84073_240803_192434_s2/178263926/ccs/69_3568	147	HighConfidence	7019	1804	-	-	-::-	0
H2228	PacBio	NOP14::GNAS	chr4	2956670	-	chr20	58895612	+	Inf	0	2	FALSE	TRUE	TRUE	m84073_240803_192434_s2/78188135/ccs/70_1956	495	HighConfidence	2569	7006	-	-	-::Tier1	17
H2228	PacBio	C19orf25::ZDHHC7	chr19	1478774	-	chr16	84981994	-	Inf	0	2	FALSE	TRUE	TRUE	m84073_240803_192434_s2/119214954/ccs/1573_4275	181	HighConfidence	1913	7207	-	-	-::-	0
H2228	PacBio	ENSG00000290315::ARRDC1	chr3	49092397	-	chr9	137612896	+	Inf	0	2	FALSE	TRUE	TRUE	m84073_240803_192434_s2/4981429/ccs/10331_11975	212	HighConfidence	727	4009	-	-	-::-	0
H2228	PacBio	ACYP2::TTPAL	chr2	53971321	+	chr20	44479985	+	Inf	0	2	FALSE	TRUE	TRUE	m84073_240803_192434_s2/46666878/ccs/13025_16508	245	HighConfidence	1360	1300	-	-	-::-	0
H2228	PacBio	CDC25B::YIPF3	chr20	3801388	+	chr6	43512563	-	Inf	0	2	TRUE	TRUE	TRUE	m84073_240803_192434_s2/251201323/ccs/1931_3623	1064	HighConfidence	5823	5721	-	-	-::-	0
H2228	PacBio	SLCO2B1::LPCAT3	chr11	75100855	+	chr12	6978689	-	Inf	0	2	FALSE	TRUE	TRUE	m84073_240803_192434_s2/115018503/ccs/12043_13746	280	HighConfidence	454	3790	-	-	-::-	0
H2228	PacBio	TNS3::XKR6	chr7	47396800	-	chr8	11195221	-	Inf	0	2	FALSE	TRUE	TRUE	m84073_240803_192434_s2/89326276/ccs/10446_12668	1440	HighConfidence	3969	178	-	-	-::-	0
H2228	PacBio	UQCRC2::CTDSPL2	chr16	21976243	+	chr15	44458991	+	Inf	0	2	FALSE	TRUE	TRUE	m84073_240803_192434_s2/5638789/ccs/12580_13837	1136	HighConfidence	15444	3066	-	-	-::-	0
H2228	PacBio	ST20-MTHFS::METTL25	chr15	79923452	-	chr12	82386803	+	Inf	0	2	FALSE	TRUE	TRUE	m84073_240803_192434_s2/26218186/ccs/6279_8305	300	HighConfidence	257	382	-	-	-::-	0
H2228	PacBio	TXNRD1::MIB1	chr12	104289040	+	chr18	21791374	+	Inf	0	2	FALSE	TRUE	TRUE	m84073_240803_192434_s2/81789790/ccs/6238_9742	122	HighConfidence	109249	2734	-	-	-::-	0
H2228	PacBio	TBP::ATP1A1	chr6	170557083	+	chr1	116396598	+	Inf	0	2	TRUE	TRUE	TRUE	m84073_240803_192434_s2/86970028/ccs/3393_5283	295	HighConfidence	8624	23490	-	-	-::Tier1	0
H2228	PacBio	GTF3C2-AS2::SQSTM1	chr2	27357902	+	chr5	179836436	+	Inf	0	2	FALSE	TRUE	TRUE	m84073_240803_192434_s2/53872890/ccs/10891_12126	386	HighConfidence	1396	544862	-	-	-::-	6
H2228	PacBio	UBAP1::SQSTM1	chr9	34179240	+	chr5	179833032	+	Inf	0	2	TRUE	TRUE	TRUE	m84073_240803_192434_s2/236128065/ccs/4447_5904	196	HighConfidence	15251	544862	-	-	-::-	1
H2228	PacBio	TCF12::OR4Q2	chr15	56921098	+	chr14	20000120	+	Inf	0	2	FALSE	TRUE	TRUE	m84073_240803_192434_s2/124524291/ccs/13878_16726	358	HighConfidence	5218	41	-	-	Tier1::-	0
H2228	PacBio	CCM2::CHCHD4	chr7	45000363	+	chr3	14116524	-	Inf	0	2	FALSE	TRUE	TRUE	m84073_240803_192434_s2/123864922/ccs/69_1419	104	HighConfidence	2783	4480	-	-	-::-	0
H2228	PacBio	TVP23C-CDRT4::RPAP2	chr17	15545785	-	chr1	92333391	+	Inf	0	2	TRUE	TRUE	TRUE	m84073_240803_192434_s2/265685829/ccs/4727_5935	498	HighConfidence	524	13271	-	-	-::-	0
H2228	PacBio	PLD3::CHMP7	chr19	40371873	+	chr8	23255247	+	Inf	0	2	TRUE	TRUE	TRUE	m84073_240803_192434_s2/149624226/ccs/10230_13761	1230	HighConfidence	34692	7078	-	-	-::-	0
H2228	PacBio	COQ4::TXNRD1	chr9	128325881	+	chr12	104339139	+	Inf	0	2	TRUE	TRUE	TRUE	m84073_240803_192434_s2/128452454/ccs/11295_14041	655	HighConfidence	2755	109249	-	-	-::-	0
H2228	PacBio	ENSG00000269825::RUVBL1	chr19	52655561	-	chr3	128104924	-	Inf	0	2	TRUE	TRUE	TRUE	m84073_240803_192434_s2/139399288/ccs/1460_3102	327	HighConfidence	1654	7990	-	-	-::-	0
H2228	PacBio	MTIF3::STT3B	chr13	27445088	-	chr3	31622097	+	Inf	0	2	FALSE	TRUE	TRUE	m84073_240803_192434_s2/266799967/ccs/7450_10301	113	HighConfidence	2235	4595	-	-	-::-	0
H2228	PacBio	LMAN2L::PCID2	chr2	96733519	-	chr13	113184487	-	Inf	0	2	TRUE	TRUE	TRUE	m84073_240803_192434_s2/193464328/ccs/2149_3760	529	HighConfidence	6899	5530	-	-	-::-	0
H2228	PacBio	ASAP1::TLE1	chr8	130214556	-	chr9	81620557	-	Inf	0	2	TRUE	TRUE	TRUE	m84073_240803_192434_s2/81070550/ccs/68_2486	159	HighConfidence	2809	10542	-	-	-::-	0
H2228	PacBio	STYXL1::DPH1	chr7	76047812	-	chr17	2039755	+	Inf	0	2	FALSE	TRUE	TRUE	m84073_240803_192434_s2/54723031/ccs/5089_6784	190	HighConfidence	2790	2820	-	-	-::-	0
H2228	PacBio	ATF7IP2::WDR53	chr16	10440462	+	chr3	196561491	-	Inf	0	2	TRUE	TRUE	TRUE	m84073_240803_192434_s2/20453062/ccs/69_2654	1508	HighConfidence	440	4504	-	-	-::-	0
H2228	PacBio	SMIM14::TOP1	chr4	39638739	-	chr20	41112782	+	Inf	0	2	FALSE	TRUE	TRUE	m84073_240803_192434_s2/84152262/ccs/1777_4111	127	HighConfidence	25426	5521	-	-	-::Tier1	0
H2228	PacBio	ENSG00000285756::ENSG00000232063	chrX	3843341	-	chr9	94338836	+	Inf	0	2	FALSE	TRUE	TRUE	m84073_240803_192434_s2/161681303/ccs/2437_3653	596	HighConfidence	2653	307	-	-	-::-	0
H2228	PacBio	NECTIN2::ARL2BP	chr19	44846613	+	chr16	57246080	+	Inf	0	2	FALSE	TRUE	TRUE	m84073_240803_192434_s2/204344784/ccs/10208_12346	287	HighConfidence	13797	9071	-	-	-::-	0
H2228	PacBio	SMARCA4::ARMH3	chr19	10961174	+	chr10	101975300	-	Inf	0	2	FALSE	TRUE	TRUE	m84073_240803_192434_s2/45812986/ccs/5327_7838	174	HighConfidence	7809	1162	-	-	Tier1::-	0
H2228	PacBio	AEBP2::MKRN1	chr12	19518113	+	chr7	140455233	-	Inf	0	2	TRUE	TRUE	TRUE	m84073_240803_192434_s2/266211568/ccs/9370_12158	949	HighConfidence	1234	19188	-	-	-::-	0
H2228	PacBio	ENSG00000308375::TMEM106B	chr20	41005233	-	chr7	12229679	+	Inf	0	2	FALSE	TRUE	TRUE	m84073_240803_192434_s2/189991335/ccs/15239_16681	276	HighConfidence	634	13832	-	-	-::-	0
H2228	PacBio	TRMT10B::TCEAL3	chr9	37762117	+	chrX	103629494	+	Inf	0	2	FALSE	TRUE	TRUE	m84073_240803_192434_s2/265360893/ccs/2669_4135	294	HighConfidence	840	949	-	-	-::-	0
H2228	PacBio	USP9X::SNRNP200	chrX	41196738	+	chr2	96278998	-	Inf	0	2	TRUE	TRUE	TRUE	m84073_240803_192434_s2/210372157/ccs/6114_8330	423	HighConfidence	4649	4610	-	-	Tier2::-	0
H2228	PacBio	PVT1::TSC22D1	chr8	127855319	+	chr13	44436095	-	Inf	0	2	FALSE	TRUE	TRUE	m84073_240803_192434_s2/130220163/ccs/12761_14566	363	HighConfidence	4825	38955	-	-	-::-	0
H2228	PacBio	ANKRD27::MRPL9	chr19	32631402	-	chr1	151761552	-	Inf	0	2	TRUE	TRUE	TRUE	m84073_240803_192434_s2/237504053/ccs/11670_13755	1336	HighConfidence	3976	6888	-	-	-::-	0
H2228	PacBio	ASPH::MARK3	chr8	61646750	-	chr14	103498502	+	Inf	0	2	FALSE	TRUE	TRUE	m84073_240803_192434_s2/123146553/ccs/68_1903	829	HighConfidence	297070	4371	-	-	-::-	0
H2228	PacBio	UQCRC2::PPP4R3B	chr16	21976243	+	chr2	55615506	-	Inf	0	2	FALSE	TRUE	TRUE	m84073_240803_192434_s2/148768899/ccs/12848_15388	1180	HighConfidence	15444	14343	-	-	-::-	0
H2228	PacBio	SAE1::WIPI1	chr19	47169923	+	chr17	68427253	-	Inf	0	2	FALSE	TRUE	TRUE	m84073_240803_192434_s2/128652053/ccs/11758_13456	771	HighConfidence	19086	6665	-	-	-::-	0
H2228	PacBio	EDEM3::ZNF141	chr1	184712433	-	chr4	383095	+	Inf	0	2	TRUE	TRUE	TRUE	m84073_240803_192434_s2/177477298/ccs/5905_8569	1754	HighConfidence	3210	929	-	-	-::-	0
H2228	PacBio	FASTKD2::USP9X	chr2	206772320	+	chrX	41196251	+	Inf	0	2	FALSE	TRUE	TRUE	m84073_240803_192434_s2/210372157/ccs/6114_8330	167	HighConfidence	8851	4649	-	-	-::Tier2	0
H2228	PacBio	RNF170::NAE1	chr8	42861745	-	chr16	66823600	-	Inf	0	2	TRUE	TRUE	TRUE	m84073_240803_192434_s2/190709874/ccs/69_2216	630	HighConfidence	2588	14407	-	-	-::-	0
H2228	PacBio	SGF29::AKR1C2	chr16	28554097	+	chr10	5007506	-	Inf	0	2	FALSE	TRUE	TRUE	m84073_240803_192434_s2/240650679/ccs/13367_15246	161	HighConfidence	1178	133171	-	-	-::-	0
H2228	PacBio	B2M::MXI1	chr15	44711613	+	chr10	110228189	+	Inf	0	2	FALSE	TRUE	TRUE	m84073_240803_192434_s2/247335172/ccs/41_2430	102	HighConfidence	177305	1873	-	-	Tier1::-	1
H2228	PacBio	UBXN4::GTF2I	chr2	135748369	+	chr7	74756820	+	Inf	0	2	FALSE	TRUE	TRUE	m84073_240803_192434_s2/13502500/ccs/1461_3200	404	HighConfidence	8543	14923	-	-	-::Tier2	0
H2228	PacBio	DPYD::UBA5	chr1	97828114	-	chr3	132668818	+	Inf	0	2	FALSE	TRUE	TRUE	m84073_240803_192434_s2/90309197/ccs/10420_13043	112	HighConfidence	1146	5326	-	-	-::-	0
H2228	PacBio	NDUFB2::CCNI	chr7	140696842	+	chr4	77066405	-	Inf	0	2	FALSE	TRUE	TRUE	m84073_240803_192434_s2/21893265/ccs/6820_8350	138	HighConfidence	644	14231	-	-	-::-	0
H2228	PacBio	RNF216P1::EIF4G3	chr7	4985075	+	chr1	20813239	-	Inf	0	2	FALSE	TRUE	TRUE	m84073_240803_192434_s2/77665674/ccs/11289_12548	532	HighConfidence	2745	3246	-	-	-::-	0
H2228	PacBio	HERC6::PVT1	chr4	88413266	+	chr8	128096518	+	Inf	0	2	FALSE	TRUE	TRUE	m84073_240803_192434_s2/100275141/ccs/9700_11479	1341	HighConfidence	1375	4825	-	-	-::-	0
H2228	PacBio	CD44::NFXL1	chr11	35198246	+	chr4	47848336	-	Inf	0	2	FALSE	TRUE	TRUE	m84073_240803_192434_s2/249891144/ccs/13763_15560	669	HighConfidence	17544	881	-	-	-::-	0
H2228	PacBio	SLC4A1AP::RNPC3	chr2	27688020	+	chr1	103555034	+	Inf	0	2	FALSE	TRUE	TRUE	m84073_240803_192434_s2/90113850/ccs/9174_11473	2067	HighConfidence	4301	857	-	-	-::-	0
H2228	PacBio	CYTOR::ATP2B1	chr2	87606769	+	chr12	89677816	-	Inf	0	2	FALSE	TRUE	TRUE	m84073_240803_192434_s2/233245954/ccs/5902_9624	2362	HighConfidence	6306	16087	-	-	-::-	0
H2228	PacBio	YIPF1::FIP1L1	chr1	53888907	-	chr4	53383773	+	Inf	0	2	FALSE	TRUE	TRUE	m84073_240803_192434_s2/126095007/ccs/6134_8055	418	HighConfidence	1944	7091	-	-	-::Tier1	0
H2228	PacBio	ZDHHC9::ENSG00000287035	chrX	129823679	-	chr19	44163121	-	Inf	0	2	FALSE	TRUE	TRUE	m84073_240803_192434_s2/70978317/ccs/8200_9704	882	HighConfidence	6555	7	-	-	-::-	0
H2228	PacBio	SLC38A9::WDR19	chr5	55697846	-	chr4	39255848	+	Inf	0	2	FALSE	TRUE	TRUE	m84073_240803_192434_s2/237699223/ccs/4721_8030	284	HighConfidence	3432	2224	-	-	-::-	0
H2228	PacBio	UPP1::SMG1	chr7	48094827	+	chr16	18812127	-	Inf	0	2	FALSE	TRUE	TRUE	m84073_240803_192434_s2/64817720/ccs/11889_17434	435	HighConfidence	13239	10285	-	-	-::-	0
H2228	PacBio	MKRN1::BRAF	chr7	140479160	-	chr7	140749418	-	270.255	0	1	FALSE	TRUE	TRUE	m84073_240803_192434_s2/68616614/ccs/16154_18030	203	HighConfidence	19188	2122	Yes	Yes	-::Tier1	0
H2228	PacBio	VTI1A::TCF7L2	chr10	112668998	+	chr10	113141184	+	472.189	0	1	FALSE	TRUE	FALSE	m84073_240803_192434_s2/110432484/ccs/2779_4011	723	HighConfidence	2090	1201	Yes	Yes	Tier2::Tier1	4
H2228	ONT cDNA	PTCH1::FMC1	chr9	95506407	-	chr7	139345501	+	Inf	0	28	FALSE	TRUE	TRUE	217d7445-d742-4615-a238-d2e574a6b697	466	HighConfidence	108	1898	-	-	Tier1::-	0
H2228	ONT cDNA	ERP44::ENSG00000308512	chr9	100098784	-	chr9	111163888	+	11065.1	0	22	FALSE	TRUE	TRUE	1ed41ee7-b18a-4d37-a7ea-69304187585a	218	HighConfidence	1240	114	-	-	-::-	0
H2228	ONT cDNA	PTCH1::LUC7L2	chr9	95506407	-	chr7	139376062	+	Inf	0	21	TRUE	TRUE	TRUE	6278b1a4-e1e5-4f1a-a141-bc6b1f79f746	221	HighConfidence	108	5265	-	-	Tier1::-	0
H2228	ONT cDNA	SEPTIN7P13::PSPH	chr1	223993047	+	chr7	56021231	-	Inf	0	20	FALSE	TRUE	TRUE	229e8738-29a4-4770-98b9-e0d1ff1e58df	204	HighConfidence	109	2992	-	-	-::-	0
H2228	ONT cDNA	AHCYL2::ENSG00000308043	chr7	129368551	+	chr7	42511807	+	86856.7	0	15	FALSE	TRUE	TRUE	ef4aa298-7fd4-4653-81cd-887bfe2cacb6	237	HighConfidence	402	39	-	-	-::-	0
H2228	ONT cDNA	ERP44::ENSG00000308512	chr9	100098784	-	chr9	111163854	+	11065.1	0	11	FALSE	TRUE	TRUE	7207b8ea-be56-4d89-9e19-b6f8f3ff095f	230	HighConfidence	1240	114	-	-	-::-	0
H2228	ONT cDNA	RAB38::ENSG00000285835	chr11	88149675	-	chr11	87819409	-	330.271	0	9	FALSE	TRUE	FALSE	07a58837-ea17-423d-bd97-243dde5a4132	541	HighConfidence	1614	50	-	-	-::-	1
H2228	ONT cDNA	RASSF1::NPRL2	chr3	50337173	-	chr3	50347901	-	10.725	0	7	FALSE	TRUE	TRUE	ee7b20ed-e979-460f-89d2-b7e74c98d6f6	157	HighConfidence	240	405	-	-	-::-	0
H2228	ONT cDNA	ENSG00000273329::SND1	chr7	129611318	-	chr7	127694828	+	1916.49	0	7	FALSE	TRUE	TRUE	5cf3cf10-c294-4f69-8fd4-6fc3bb258cf1	338	HighConfidence	114	1211	-	-	-::Tier1	0
H2228	ONT cDNA	NCBP1::ENSG00000303512	chr9	97645732	+	chr9	90060221	+	7585.51	0	7	FALSE	TRUE	TRUE	4a777cf5-096e-4ff7-9bb6-0cd95dceb62c	674	HighConfidence	379	23	-	-	-::-	0
H2228	ONT cDNA	KATNAL1::ZC3H13	chr13	30307331	-	chr13	45989097	-	15681.8	0	7	FALSE	TRUE	TRUE	c672e591-9331-4694-8bcd-f2034a71ec66	109	HighConfidence	144	231	-	-	-::-	0
H2228	ONT cDNA	ENSG00000297708::ENSG00000297753	chr3	115791158	+	chr3	116098649	+	307.493	0	6	FALSE	TRUE	FALSE	c8f9322f-de31-42a7-a571-6976b2d42d79	93	HighConfidence	121	60	-	-	-::-	1
H2228	ONT cDNA	TRMT61B::ALK	chr2	28865017	-	chr2	29297057	-	432.037	0	6	FALSE	TRUE	TRUE	511695d3-26bb-4de5-887e-2ad7adb53a90	1383	HighConfidence	184	44	-	-	-::Tier1	0
H2228	ONT cDNA	ENSG00000276345::MICALL2	chr11_KI270721v1_random	8050	+	chr7	1428791	-	Inf	0	6	FALSE	TRUE	TRUE	eca36254-9dbb-4f68-8b12-f64191dbe295	298	HighConfidence	472	148	-	-	-::-	0
H2228	ONT cDNA	ENSG00000254526::ENSG00000255029	chr11	29211765	+	chr11	29552360	+	340.603	0	5	FALSE	TRUE	FALSE	7418bd3e-7add-49c6-8ed8-49b689be25ab	583	HighConfidence	36	11	-	-	-::-	0
H2228	ONT cDNA	DNM1L::ERGIC2	chr12	32701562	+	chr12	29341218	-	3360.35	0	5	FALSE	TRUE	TRUE	0b5a5b5c-f8b1-4e5e-a68e-859002bec3df	320	HighConfidence	367	1674	-	-	-::-	0
H2228	ONT cDNA	RPS18::NDUFAF1	chr6	33272726	+	chr15	41388522	-	Inf	0	5	TRUE	TRUE	TRUE	da96c38e-3c0c-424f-aa30-c010a1407d7b	146	HighConfidence	357842	460	-	-	-::-	0
H2228	ONT cDNA	RBBP8-AS1::ENSG00000289624	chr18	22699571	-	chr18	22476366	-	223.209	0	4	FALSE	TRUE	FALSE	11118cd9-ce87-4871-aea2-e974c433f4d7	542	HighConfidence	77	6	-	-	-::-	14
H2228	ONT cDNA	DPH6-DT::LINC02853	chr15	35711889	+	chr15	35975922	+	264.04	0	4	FALSE	TRUE	FALSE	14c8c009-0ec0-4ba5-9f36-8d06b7d5be28	422	HighConfidence	57	9	-	-	-::-	19
H2228	ONT cDNA	ENSG00000287673::MIR4527HG	chr18	47264318	+	chr18	47561734	+	297.42	0	4	FALSE	TRUE	FALSE	c5d69b0b-586e-4f17-ae6a-c89776301ba4	187	HighConfidence	70	4	-	-	-::-	13
H2228	ONT cDNA	TRMT61B::ALK	chr2	28869579	-	chr2	29297057	-	427.475	0	4	TRUE	TRUE	TRUE	b29b8759-309a-4e4b-818f-df63a0706b36	1386	HighConfidence	184	44	-	-	-::Tier1	0
H2228	ONT cDNA	ATP6V1E1::TXNRD2	chr22	17628603	-	chr22	19875807	-	2247.2	0	4	FALSE	TRUE	TRUE	328a7a6d-545e-4592-b45f-c7a88432572d	145	HighConfidence	2376	64	-	-	-::-	0
H2228	ONT cDNA	SMYD3::SDCCAG8	chr1	246327201	-	chr1	243378721	+	2948.48	0	4	TRUE	TRUE	TRUE	f83a6e1e-6e71-4526-af6f-b43d9b3512c0	589	HighConfidence	897	372	-	-	-::-	0
H2228	ONT cDNA	ENSG00000291207::PSPH	chr7	45768660	-	chr7	56021231	-	10252.6	0	4	FALSE	TRUE	TRUE	8ef7e36a-681f-4bab-9240-252e835285b3	205	HighConfidence	425	2992	-	-	-::-	4
H2228	ONT cDNA	COQ10B::FARSB	chr2	197453664	+	chr2	222572022	-	25118.4	0	4	FALSE	TRUE	TRUE	b496861f-50bc-40e7-bf13-0de868a969e2	187	HighConfidence	673	2140	-	-	-::-	0
H2228	ONT cDNA	RSU1::BTRC	chr10	16816973	-	chr10	101553155	+	84736.2	0	4	FALSE	TRUE	TRUE	b1a5b12a-7d49-4968-8a41-70e376652ca9	201	HighConfidence	1200	122	-	-	-::-	0
H2228	ONT cDNA	ENSG00000241962::PPIL3	chr2	99188257	+	chr2	200881488	-	101693	0	4	FALSE	TRUE	TRUE	dc4a1cdb-41c9-4134-9626-37dbc4c2f411	216	HighConfidence	285	1880	-	-	-::-	0
H2228	ONT cDNA	HSPA9::NVL	chr5	138574068	-	chr1	224236582	-	Inf	0	4	FALSE	TRUE	TRUE	18e065ff-6779-4519-8467-4fac6306dd99	195	HighConfidence	9187	232	-	-	-::-	0
H2228	ONT cDNA	PRDM5::PDCD2	chr4	120907474	-	chr6	170577717	-	Inf	0	4	TRUE	TRUE	TRUE	ee663cff-9b2a-4f8c-8109-642066a0875e	284	HighConfidence	153	1202	-	-	-::-	0
H2228	ONT cDNA	SENP7::CSGALNACT1	chr3	101493873	-	chr8	19715024	-	Inf	0	4	FALSE	TRUE	TRUE	c9de415e-45d9-45e4-afc5-da57de6ec0c1	1565	HighConfidence	64	25	-	-	-::-	0
H2228	ONT cDNA	TEC::ENSG00000287929	chr4	48228477	-	chr1	183258722	+	Inf	0	4	FALSE	TRUE	TRUE	344a774d-17f5-4f8e-8b5b-c62bdf0f381b	243	HighConfidence	72	28	-	-	Tier2::-	0
H2228	ONT cDNA	ARHGEF18-AS1::DHRSX	chr19	7390576	-	chrY	2425304	-	Inf	0	4	FALSE	TRUE	TRUE	915ad6dd-8634-4db8-bd96-3495ddd00378	201	HighConfidence	15	1296	-	-	-::-	0
H2228	ONT cDNA	EDC3::ENSG00000249141	chr15	74695880	-	chr6	166943089	-	Inf	0	4	FALSE	TRUE	TRUE	eaffd9a5-42da-46ee-94e2-003241384320	124	HighConfidence	287	4	-	-	-::-	0
H2228	ONT cDNA	TUBB3::TCF25	chr16	89923458	+	chr16	89910591	+	12.864	0	3	FALSE	TRUE	TRUE	923f7c02-153a-4514-8ddc-2f2db00b11aa	121	HighConfidence	1587	1277	-	-	-::-	4
H2228	ONT cDNA	STX5::SLC3A2	chr11	62831954	-	chr11	62882908	+	50.952	0	3	FALSE	TRUE	TRUE	b0ebfc64-9a02-4d05-b45b-557193086762	104	HighConfidence	597	12829	-	-	-::-	0
H2228	ONT cDNA	TMEM14B::C6orf52	chr6	10749698	+	chr6	10687164	-	62.531	0	3	FALSE	TRUE	TRUE	ee926772-1967-413b-9759-1ce83cf16875	194	HighConfidence	8447	578	-	-	-::-	0
H2228	ONT cDNA	PTGR1::GNG10	chr9	111592926	-	chr9	111669269	+	76.338	0	3	FALSE	TRUE	TRUE	107861f2-08b9-45c0-abe6-cc4cd07d329f	265	HighConfidence	73113	4983	-	-	-::-	4
H2228	ONT cDNA	P4HA2::CARINH	chr5	132295178	-	chr5	132419823	+	124.644	0	3	FALSE	TRUE	TRUE	af2a05da-c5cf-4b8e-9116-f26d10802776	103	HighConfidence	3597	269	-	-	-::-	1
H2228	ONT cDNA	TIMM9::PSMA3	chr14	58424008	-	chr14	58263705	+	160.303	0	3	FALSE	TRUE	TRUE	954651f3-d07d-44fb-bded-91fffe7ba469	213	HighConfidence	7929	14548	-	-	-::-	4
H2228	ONT cDNA	ENSG00000309677::ENSG00000287421	chr3	106002370	+	chr3	106202514	+	200.145	0	3	FALSE	TRUE	FALSE	228aeda3-6520-4e67-b261-f2fcae017ff8	149	HighConfidence	6	6	-	-	-::-	1
H2228	ONT cDNA	STX18-AS1::LINC01396	chr4	4649542	+	chr4	4850707	+	201.169	0	3	FALSE	TRUE	FALSE	ac94a111-d9b8-4884-b1b7-9a2e653dfd47	908	HighConfidence	294	3	-	-	-::-	3
H2228	ONT cDNA	LINC01705::DUSP10	chr1	221913762	-	chr1	221706466	-	207.301	0	3	FALSE	TRUE	FALSE	d05b4ee6-c218-4330-9ef5-93d15fc24270	590	HighConfidence	120	148	-	-	-::-	5
H2228	ONT cDNA	PCMTD1::PXDNL	chr8	51898930	-	chr8	51654760	-	244.171	0	3	TRUE	TRUE	FALSE	221c2755-6e74-4e2e-9d2e-7fc1a8f73aec	109	HighConfidence	309	5	Yes	-	-::-	7
H2228	ONT cDNA	LINC01695::ENSG00000303397	chr21	28163602	-	chr21	27884876	-	278.731	0	3	FALSE	TRUE	FALSE	15cc2486-67d4-4c78-a665-bb67b0634f5f	186	HighConfidence	28	3	-	-	-::-	6
H2228	ONT cDNA	ENSG00000308375::ENSG00000229771	chr20	41005233	-	chr20	40716967	-	288.271	0	3	FALSE	TRUE	FALSE	e235a932-159d-420f-9f8b-d81355772afc	250	HighConfidence	447	29	-	-	-::-	8
H2228	ONT cDNA	MRPL47::KCNMB3	chr3	179604527	-	chr3	179250934	-	353.606	0	3	TRUE	TRUE	FALSE	793e34c3-83ff-46e8-8d19-3abe61ae7082	113	HighConfidence	8575	109	-	-	-::-	0
H2228	ONT cDNA	ENSG00000307284::LINC02997	chr5	67215104	+	chr5	67576727	+	361.628	0	3	FALSE	TRUE	FALSE	b2775660-d2fb-4837-b5ca-50d347bddc51	426	HighConfidence	3	11	-	-	-::-	1
H2228	ONT cDNA	ENSG00000250971::ENSG00000300474	chr4	187025950	+	chr4	186545644	+	480.302	0	3	FALSE	TRUE	TRUE	d0974aad-0519-4732-bebb-2a3ac4641524	455	HighConfidence	115	3	-	-	-::-	0
H2228	ONT cDNA	DNAJC24::ARL14EP	chr11	31370859	+	chr11	30336567	+	1034.29	0	3	FALSE	TRUE	TRUE	b824016c-434b-492c-82c2-dfb147e90da0	217	HighConfidence	292	1303	-	-	-::-	5
H2228	ONT cDNA	PPP2R5C::WDR25	chr14	101810036	+	chr14	100468021	+	1342.01	0	3	FALSE	TRUE	TRUE	d6b26501-5f25-47b1-8648-1b8bb480f40a	174	HighConfidence	1630	1214	-	-	-::-	11
H2228	ONT cDNA	TM4SF19-DYNLT2B::RPL35A	chr3	196338264	-	chr3	197954003	+	1615.73	0	3	FALSE	TRUE	TRUE	7581b6be-3c3c-4a40-b048-2645748ac8bf	200	HighConfidence	1600	242090	-	-	-::-	0
H2228	ONT cDNA	PFKFB3::ATP5F1C	chr10	6145013	+	chr10	7798990	+	1653.98	0	3	TRUE	TRUE	FALSE	ae53a560-4d23-415a-ae63-b07f312596ec	116	HighConfidence	168	5980	-	-	-::-	1
H2228	ONT cDNA	ENSG00000273329::SND1	chr7	129611069	-	chr7	127694828	+	1916.24	0	3	FALSE	TRUE	TRUE	c969b823-db3e-4c5d-a7ad-58b928ba5f06	587	HighConfidence	114	1211	-	-	-::Tier1	0
H2228	ONT cDNA	ENSG00000288018::HIKESHI	chr11	88338056	+	chr11	86337379	+	2000.67	0	3	FALSE	TRUE	TRUE	8df89128-7728-46fc-86ba-5e443569cb6a	168	HighConfidence	372	3973	-	-	-::-	0
H2228	ONT cDNA	DGKG::TPRG1	chr3	186242504	-	chr3	189310386	+	3067.88	0	3	TRUE	TRUE	TRUE	4c77dc82-631c-4cf2-88bf-8d73579c78cc	142	HighConfidence	219	110	-	-	-::-	0
H2228	ONT cDNA	TMEM243::GTPBP10	chr7	87219426	-	chr7	90372155	+	3152.73	0	3	FALSE	TRUE	TRUE	ee1bd6a0-1a0c-4573-b383-a0392ad27829	311	HighConfidence	324	497	-	-	-::-	0
H2228	ONT cDNA	STAM::FRMD4A	chr10	17644379	+	chr10	13810908	-	3833.47	0	3	FALSE	TRUE	TRUE	c9d938fb-8e1b-4cf1-8928-b7ae1ab89dbc	230	HighConfidence	294	39	-	-	-::-	0
H2228	ONT cDNA	CWC25::RPL27	chr17	38820901	-	chr17	43002673	+	4181.76	0	3	TRUE	TRUE	TRUE	fedb5590-1b23-4f67-8ca8-d382547599db	307	HighConfidence	326	134590	-	-	-::-	0
H2228	ONT cDNA	ZFR::WDR70	chr5	32444229	-	chr5	37752486	+	5308.26	0	3	TRUE	TRUE	TRUE	f2d17856-5be3-4873-bb7f-7c4490ae60ed	223	HighConfidence	989	511	-	-	-::-	0
H2228	ONT cDNA	KIF7::IDH3A	chr15	89652603	-	chr15	78166150	+	11486.5	0	3	FALSE	TRUE	TRUE	a6daf1e7-e746-46cb-a4cf-f95b5d5e83c6	398	HighConfidence	73	610	-	-	-::-	0
H2228	ONT cDNA	DNAJC24::MISFA	chr11	31370859	+	chr11	18603158	+	12767.7	0	3	FALSE	TRUE	TRUE	6f820ab2-2e8f-4915-ad4d-1ee65471e49c	216	HighConfidence	292	220	-	-	-::-	0
H2228	ONT cDNA	EML4::ALK	chr2	42264731	+	chr2	29223528	-	13041.2	0	3	TRUE	TRUE	TRUE	cb0a4c3d-b1ea-4dc1-a11f-172c4b43ecf5	691	HighConfidence	193	44	Yes	Yes	Tier1::Tier1	0
H2228	ONT cDNA	MVP-DT::NPIPA6	chr16	29819540	-	chr16	16348527	+	13471	0	3	FALSE	TRUE	TRUE	a9a1f19d-20ea-444d-b08d-ea4ab3767040	232	HighConfidence	654	508	-	-	-::-	0
H2228	ONT cDNA	PARN::NPIPB9	chr16	14628172	-	chr16	28762251	+	14134.1	0	3	TRUE	TRUE	TRUE	73e70acb-6605-4c29-a2be-5433378f9245	275	HighConfidence	480	52	-	-	-::-	0
H2228	ONT cDNA	WDR33::KYNU	chr2	127811012	-	chr2	142985084	+	15174.1	0	3	FALSE	TRUE	TRUE	efc04074-e6f4-4ec1-9e0a-f147d8acd27a	154	HighConfidence	1011	14488	-	-	-::-	0
H2228	ONT cDNA	ARHGEF7::ENSG00000302844	chr13	111233293	+	chr13	75148252	+	36085	0	3	FALSE	TRUE	TRUE	8ed2906e-8eac-455e-9002-83f1b164386c	659	HighConfidence	171	3	-	-	-::-	0
H2228	ONT cDNA	HAUS7::ENSG00000236064	chrX	153469146	-	chrX	107858922	-	45610.2	0	3	FALSE	TRUE	FALSE	6e786070-4e1b-48da-a2dd-c2b19a9573ed	238	HighConfidence	464	11	-	-	-::-	0
H2228	ONT cDNA	G3BP1::ADGRV1	chr5	151797428	+	chr5	90985344	+	60812.1	0	3	TRUE	TRUE	TRUE	f185c839-6213-4219-84be-67f453fcfe31	843	HighConfidence	2345	16	-	-	-::-	0
H2228	ONT cDNA	SARS1::RPL22	chr1	109214128	+	chr1	6197756	-	103016	0	3	FALSE	TRUE	TRUE	b8695815-9ef8-4117-80dc-54a87f1af177	214	HighConfidence	5844	50493	-	-	-::Tier1	0
H2228	ONT cDNA	PCMTD1::CMC4	chr8	51845661	-	chrX	155064033	-	Inf	0	3	FALSE	TRUE	TRUE	4d349bc5-aed4-4598-901f-51d56c872f75	638	HighConfidence	309	1319	-	-	-::-	9
H2228	ONT cDNA	MOK::NQO2	chr14	102304962	-	chr6	3016884	+	Inf	0	3	FALSE	TRUE	TRUE	168439bf-821b-47a7-8b16-55608604427f	181	HighConfidence	131	11481	-	-	-::-	0
H2228	ONT cDNA	LYPLA1::PSMB7	chr8	54100908	-	chr9	124405432	-	Inf	0	3	TRUE	TRUE	TRUE	717478e4-f6b6-44cb-bee0-e424dc6508de	132	HighConfidence	636	14603	-	-	-::-	0
H2228	ONT cDNA	SLC31A1::NUP133	chr9	113221678	+	chr1	229449190	-	Inf	0	3	FALSE	TRUE	TRUE	e2fcb5f8-7bae-4fb1-ac09-95f4b659f56e	109	HighConfidence	1337	200	-	-	-::-	0
H2228	ONT cDNA	ENSG00000291203::PSPH	chr4	119455133	+	chr7	56021231	-	Inf	0	3	FALSE	TRUE	TRUE	cef25158-43a2-44e9-a6ab-27434c1573ba	124	HighConfidence	3669	2992	-	-	-::-	1
H2228	ONT cDNA	PSMD7::GAPDH	chr16	74296938	+	chr12	6537899	+	Inf	0	3	TRUE	TRUE	TRUE	540d1bef-7ce5-4692-8f01-3fe5604fd6b2	126	HighConfidence	7962	178321	-	-	-::-	0
H2228	ONT cDNA	AKR1B1::MALAT1	chr7	134449720	-	chr11	65504326	+	Inf	0	3	FALSE	TRUE	TRUE	b7b353de-2635-4c3a-8177-4bb5c039092a	509	HighConfidence	8695	24524	-	-	-::Tier2	1
H2228	ONT cDNA	PRKAA1::SOX2-OT	chr5	40798063	-	chr3	181825628	+	Inf	0	3	FALSE	TRUE	TRUE	f6e3a3d4-db13-48c9-825b-b7ea9a9f2a9e	133	HighConfidence	394	136	-	-	-::-	0
H2228	ONT cDNA	PPP6R3::TXN	chr11	68505249	+	chr9	110251462	-	Inf	0	3	FALSE	TRUE	TRUE	535c94ba-133a-4e4a-a3e1-465e0a3dceb3	184	HighConfidence	398	198980	-	-	-::-	0
H2228	ONT cDNA	AFF1::LINC00863	chr4	86948571	+	chr10	87350730	+	Inf	0	3	FALSE	TRUE	TRUE	12474331-a797-46ba-b5e2-710d4080bcb9	286	HighConfidence	247	68	-	-	Tier1::-	0
H2228	ONT cDNA	CDC25B::PSMG3	chr20	3787139	+	chr7	1569360	-	Inf	0	3	FALSE	TRUE	TRUE	0da2bf37-d784-4069-a0b5-86b2f4fd0a5b	180	HighConfidence	866	2556	-	-	-::-	0
H2228	ONT cDNA	SEPSECS::KPNB1-DT	chr4	25160256	-	chr17	47636601	-	Inf	0	3	FALSE	TRUE	TRUE	4f2ec880-b2ca-4e35-9a12-a5f4f77c3209	143	HighConfidence	80	27	-	-	-::-	0
H2228	ONT cDNA	CYP20A1::SLC47A1	chr2	203246921	+	chr17	19578744	+	Inf	0	3	FALSE	TRUE	TRUE	913f17ee-4192-4ce0-a1c1-168c38b994d3	357	HighConfidence	1034	75	-	-	-::-	0
H2228	ONT cDNA	ELF3::ATP5F1C	chr1	202011293	+	chr10	7797047	+	Inf	0	3	TRUE	TRUE	TRUE	6e78ca9b-1bf3-4486-bdac-2ea1201de4e4	256	HighConfidence	1464	5980	-	-	Tier2::-	0
H2228	ONT cDNA	RPL5::SDHAP1	chr1	92834913	+	chr3	195960086	-	Inf	0	3	FALSE	TRUE	TRUE	4a6e5237-b9e6-49ae-a5be-5d7b4886ec3e	399	HighConfidence	49986	197	-	-	Tier1::-	0
H2228	ONT cDNA	YEATS2::TXNL1	chr3	183715262	+	chr18	56626457	-	Inf	0	3	FALSE	TRUE	TRUE	e523f7fe-ead5-4250-b388-c2994252f0b0	137	HighConfidence	210	4055	-	-	-::-	0
H2228	ONT cDNA	B2M::RACK1	chr15	44711613	+	chr5	181242345	-	Inf	0	3	TRUE	TRUE	TRUE	9036e1ba-6a8f-4025-ae2d-95bfd656c5b0	98	HighConfidence	68831	99664	-	-	Tier1::-	0
H2228	ONT cDNA	CYRIB::ENSG00000299127	chr8	129970943	-	chr2	42335745	-	Inf	0	3	FALSE	TRUE	TRUE	61ed064a-a88d-499e-8f1f-1c2a992d25fb	109	HighConfidence	1260	410	-	-	-::-	0
H2228	ONT cDNA	LINC01278::LINP1	chrX	63399781	-	chr10	6817049	+	Inf	0	3	FALSE	TRUE	TRUE	b25fa4af-a985-41cf-b6d2-a58214092685	326	HighConfidence	622	928	-	-	-::-	0
H2228	ONT cDNA	ENSG00000271793::MYL12B	chr6	85678136	-	chr18	3272884	+	Inf	0	3	FALSE	TRUE	TRUE	1cb9d544-ba1a-451e-a923-0bbeaade3beb	597	HighConfidence	249	9910	-	-	-::-	0
H2228	ONT cDNA	MTA3::NDUFB6	chr2	42659862	+	chr9	32573159	-	Inf	0	3	TRUE	TRUE	TRUE	c6cabbab-6a94-4809-a13c-737ff99bc200	724	HighConfidence	496	11656	-	-	-::-	0
H2228	ONT cDNA	PFKL::RPL28	chr21	44300190	+	chr19	55388243	+	Inf	0	3	FALSE	TRUE	TRUE	549fb21e-bdc5-488a-b31f-4af41d93ddd5	116	HighConfidence	497	122712	-	-	-::-	0
H2228	ONT cDNA	SLC38A9::ZNF790	chr5	55697846	-	chr19	36823790	-	Inf	0	3	FALSE	TRUE	TRUE	2a72c4ea-a4d9-452d-b206-e2d7ec172d71	241	HighConfidence	231	177	-	-	-::-	0
H2228	ONT cDNA	ENSG00000310525::LINC02298	chr16	72088987	-	chr14	105095540	+	Inf	0	3	FALSE	TRUE	TRUE	e379795f-79b2-4d7a-9b47-a57245283121	569	HighConfidence	48	80	-	-	-::-	0
H2228	ONT cDNA	ENSG00000289127::COMMD10	chrX	38870844	+	chr5	116134068	+	Inf	0	3	FALSE	TRUE	TRUE	97701760-147d-4947-970b-cdd884a5699f	127	HighConfidence	15	1881	-	-	-::-	0
H2228	ONT cDNA	PSMD5::MRPL22	chr9	120842737	-	chr5	154966686	+	Inf	0	3	FALSE	TRUE	TRUE	d7af07cc-abda-4abe-83b0-8e4c63b835d7	187	HighConfidence	429	7227	-	-	-::-	0
H2228	ONT cDNA	EXD3::RACK1	chr9	137395303	-	chr5	181242345	-	Inf	0	3	TRUE	TRUE	TRUE	0ecf0d3b-ec73-4599-bc3a-34c796aada32	162	HighConfidence	255	99664	-	-	-::-	0
H2228	ONT cDNA	PTCH1::FMC1	chr9	95505794	-	chr7	139345501	+	Inf	0	3	FALSE	TRUE	TRUE	7268800d-863f-491a-ac6a-5856c1500159	80	HighConfidence	108	1898	-	-	Tier1::-	0
H2228	ONT cDNA	GRAMD2B::TCP1	chr5	126371567	+	chr6	159780087	-	Inf	0	3	TRUE	TRUE	TRUE	52bbf8ca-9997-4bae-bb5a-f0f61f265b0e	212	HighConfidence	160	2793	-	-	-::-	0
H2228	ONT cDNA	ENSG00000309796::ETHE1	chr9	64870091	-	chr19	43511566	-	Inf	0	3	FALSE	TRUE	TRUE	aea1542e-f384-41b5-a8de-b968d27e8673	443	HighConfidence	100	1711	-	-	-::-	0
H2228	ONT cDNA	PTK2::VAPA	chr8	140983842	-	chr18	9931810	+	Inf	0	3	FALSE	TRUE	TRUE	90ec1cb4-812a-4134-85bf-7b6885ab7ea5	392	HighConfidence	707	2327	-	-	-::-	0
H2228	ONT cDNA	PSMA1::MYCBPAP	chr11	14513570	-	chr17	50531327	+	Inf	0	3	FALSE	TRUE	TRUE	72e96366-54f8-4d2d-b3d8-dce10fa463d7	630	HighConfidence	9104	8	-	-	-::-	0
H2228	ONT cDNA	ENSG00000293269::AKR1C1	chr12	64227985	+	chr10	4975851	+	Inf	0	3	FALSE	TRUE	TRUE	d98e8350-6ca1-4b88-a62d-a91f83413756	319	HighConfidence	79	36095	-	-	-::-	0
H2228	ONT cDNA	FUT8::NDUFB2	chr14	65455718	+	chr7	140702866	+	Inf	0	3	FALSE	TRUE	TRUE	2e2edf05-cd30-4a36-84cd-d5f7e4c28ed0	190	HighConfidence	404	18447	-	-	-::-	0
H2228	ONT cDNA	RRAGC-DT::MEG3	chr1	38860239	+	chr14	100835739	+	Inf	0	3	FALSE	TRUE	TRUE	26423f48-3a70-496e-baca-c3020c1c58a2	253	HighConfidence	228	1612	-	-	-::-	0
H2228	ONT cDNA	PFKFB3::LINC01589	chr10	6164011	+	chr22	45605874	-	Inf	0	3	FALSE	TRUE	TRUE	eae0a124-cf32-4526-ae56-bbfad07f78bc	180	HighConfidence	168	630	-	-	-::-	0
H2228	ONT cDNA	CMC1::HDAC2	chr3	28241812	+	chr6	113960018	-	Inf	0	3	TRUE	TRUE	TRUE	3311704e-5547-459c-8cb8-4370ee29ac8e	198	HighConfidence	2760	1056	-	-	-::-	0
H2228	ONT cDNA	MIR222HG::HIGD2A	chrX	45769786	-	chr5	176389331	+	Inf	0	3	FALSE	TRUE	TRUE	917ee754-95f3-417b-995a-ca13fe7e178b	317	HighConfidence	406	8704	-	-	-::-	0
H2228	ONT cDNA	DUXAP8::ENSG00000306587	chr22	15815566	+	chr14	18614389	+	Inf	0	3	FALSE	TRUE	TRUE	31337e5c-d3ac-43b6-a571-3f8f26572097	204	HighConfidence	239	16	-	-	-::-	0
H2228	ONT cDNA	ANKRD42-DT::ABI2	chr11	83192736	-	chr2	203402576	+	Inf	0	3	FALSE	TRUE	TRUE	d48837aa-2acb-4d0d-b329-3aaeaae35755	272	HighConfidence	103	688	-	-	-::-	0
H2228	ONT cDNA	RPL7A::ENSG00000264112	chr9	133349042	+	chr17	57990945	-	Inf	0	3	FALSE	TRUE	TRUE	0a085090-5fa7-4a13-a59c-f31a48ed9a13	146	HighConfidence	87770	187	-	-	-::-	0
H2228	ONT cDNA	ARPC1B::SNHG32	chr7	99374781	+	chr6	31835411	+	Inf	0	3	FALSE	TRUE	TRUE	d26b7452-2635-4873-a35a-dcb43921070d	86	HighConfidence	4495	7747	-	-	-::-	0
H2228	ONT cDNA	GOLPH3L::PHKB	chr1	150694656	-	chr16	47696381	+	Inf	0	3	TRUE	TRUE	TRUE	32675c78-2d02-4492-a530-06a06a547f7d	340	HighConfidence	545	440	-	-	-::-	0
H2228	ONT cDNA	NCOA3::ENSG00000299579	chr20	47502019	+	chr16	57414695	-	Inf	0	3	FALSE	TRUE	TRUE	c8bf5428-02bf-493f-bfd9-66f2b8191103	101	HighConfidence	204	10	-	-	-::-	0
H2228	ONT cDNA	DHX15::ENSG00000300621	chr4	24570654	-	chr4	24589405	-	18.749	0	2	FALSE	TRUE	TRUE	367f0459-3a11-4f9f-beac-cb5c82b05530	833	HighConfidence	774	2	-	-	-::-	0
H2228	ONT cDNA	PPP6C::RABEPK	chr9	125189644	-	chr9	125227910	+	38.264	0	2	FALSE	TRUE	TRUE	5079808c-a6a6-47e3-9b72-00de7f356f92	131	HighConfidence	1789	1290	-	-	Tier1::-	2
H2228	ONT cDNA	ANXA2::ICE2	chr15	60382342	-	chr15	60423762	-	41.415	0	2	FALSE	TRUE	TRUE	78b2ed8e-1cdf-4a90-b651-cd035f4bdcd5	205	HighConfidence	55722	246	-	-	-::-	3
H2228	ONT cDNA	ENSG00000254553::ENSG00000294305	chr1	32553540	+	chr1	32610148	-	56.613	0	2	FALSE	TRUE	TRUE	5383ba57-4b98-4295-ad80-9350242c9c50	204	HighConfidence	10	43	-	-	-::-	0
H2228	ONT cDNA	RCBTB1::PHF11	chr13	49566618	-	chr13	49506635	+	59.987	0	2	TRUE	TRUE	TRUE	7b19b3ce-706c-45b7-b7fc-b2cd144b3511	540	HighConfidence	138	276	-	-	-::-	3
H2228	ONT cDNA	NANS::ANP32B	chr9	98060997	+	chr9	97998556	+	62.438	0	2	TRUE	TRUE	TRUE	4e2ffec7-1e9f-4f64-bf61-4a35007cf436	424	HighConfidence	4298	11116	-	-	-::-	3
H2228	ONT cDNA	DNAJC24::IMMP1L	chr11	31370859	+	chr11	31433570	-	62.714	0	2	TRUE	TRUE	TRUE	f36261d9-bbb3-4cb9-b5dc-d8cab9970dfa	214	HighConfidence	292	1046	-	-	-::-	19
H2228	ONT cDNA	PTGR1::GNG10	chr9	111597317	-	chr9	111669269	+	71.949	0	2	FALSE	TRUE	TRUE	4b87c719-acf5-4b4a-a8b3-2e74cffe2675	161	HighConfidence	73113	4983	-	-	-::-	4
H2228	ONT cDNA	EIF3C::SGF29	chr16	28688828	+	chr16	28589100	+	99.727	0	2	FALSE	TRUE	TRUE	94aa5e9e-7004-48ed-9297-404f9c240427	235	HighConfidence	4901	1108	-	-	-::-	0
H2228	ONT cDNA	MRPS27::MAP1B	chr5	72314081	-	chr5	72203563	+	110.52	0	2	TRUE	TRUE	TRUE	26cd021b-b563-43ef-8ff2-d3e558a04d2d	177	HighConfidence	676	3667	-	-	-::-	2
H2228	ONT cDNA	KLHL5::TMEM156	chr4	39086727	+	chr4	38971137	-	115.586	0	2	FALSE	TRUE	TRUE	d7088d03-4de9-42c6-a797-1fa046192172	123	HighConfidence	876	1379	Yes	-	-::-	0
H2228	ONT cDNA	GP6-AS1::TNNT1	chr19	55006464	+	chr19	55138074	-	131.612	0	2	FALSE	TRUE	TRUE	a8690030-c831-4b5f-b280-8828b2c219e5	166	HighConfidence	47	248	-	-	-::-	0
H2228	ONT cDNA	CHMP1A::SPG7	chr16	89657582	-	chr16	89524006	+	133.577	0	2	TRUE	TRUE	TRUE	005586fa-e188-418d-ba13-ada36636139c	130	HighConfidence	1113	426	-	-	-::-	0
H2228	ONT cDNA	SPSB3::RPS2	chr16	1781358	-	chr16	1963256	-	181.893	0	2	TRUE	TRUE	TRUE	8c3dadea-934d-4315-8f4d-230987f0cb39	174	HighConfidence	1235	74066	-	-	-::-	1
H2228	ONT cDNA	NDUFV3::U2AF1	chr21	42897047	+	chr21	43095743	-	198.697	0	2	TRUE	TRUE	TRUE	3177871e-6ed7-4ca2-adb1-f02d37cadf84	180	HighConfidence	3514	4390	-	-	-::Tier1	12
H2228	ONT cDNA	TMEM92-AS1::ITGA3	chr17	50287740	-	chr17	50087744	+	200	0	2	FALSE	TRUE	TRUE	84d25863-2d16-41c8-ac82-a3ff6f08c696	373	HighConfidence	29	4997	-	-	-::-	0
H2228	ONT cDNA	PHACTR4::TRNAU1AP	chr1	28369825	+	chr1	28571176	+	201.352	0	2	FALSE	TRUE	FALSE	ceb0f789-7d6f-4482-91dc-dce2b46d012d	86	HighConfidence	250	582	-	-	-::-	0
H2228	ONT cDNA	ENSG00000299358::ENSG00000235819	chr9	86282602	+	chr9	86488387	+	205.787	0	2	FALSE	TRUE	FALSE	7fa89732-8973-47db-802e-72b312259054	310	HighConfidence	12	3	-	-	-::-	2
H2228	ONT cDNA	LINC01719::POLR3C	chr1	146052948	+	chr1	145839890	+	213.052	0	2	FALSE	TRUE	TRUE	a7fc67e6-caa6-41b0-93fc-5135141104e7	333	HighConfidence	19	1262	-	-	-::-	0
H2228	ONT cDNA	ENSG00000300956::ENSG00000297123	chr5	82539553	+	chr5	82787981	+	248.429	0	2	FALSE	TRUE	FALSE	dd90a356-6fb9-492b-9c60-aca625a757ec	203	HighConfidence	2	8	-	-	-::-	15
H2228	ONT cDNA	ENSG00000224746::ENSG00000232053	chr7	135926585	+	chr7	136177252	+	250.673	0	2	FALSE	TRUE	FALSE	73d79bbf-ef27-48c1-913c-35d6b8657e3f	382	HighConfidence	11	75	-	-	-::-	0
H2228	ONT cDNA	MRPL52::DAD1	chr14	22830254	+	chr14	22575233	-	255.016	0	2	TRUE	TRUE	TRUE	e3a183d4-3f2c-44ee-9a31-3c857425fd59	295	HighConfidence	11392	14232	-	-	-::-	0
H2228	ONT cDNA	NEMF::RPS29	chr14	49846140	-	chr14	49583675	-	262.478	0	2	TRUE	TRUE	FALSE	4a996e71-993f-4c52-a8c4-e2dbdc2a8175	381	HighConfidence	516	381469	-	-	-::-	0
H2228	ONT cDNA	PTBP3::SUSD1	chr9	112333470	-	chr9	112063033	-	270.439	0	2	FALSE	TRUE	FALSE	e6eb4d4b-af25-4ca7-9b43-704d89ff3962	112	HighConfidence	312	125	-	-	-::-	0
H2228	ONT cDNA	IMMP2L::ENSG00000295817	chr7	110886593	-	chr7	110612312	-	274.284	0	2	FALSE	TRUE	FALSE	d768f0d7-582c-4cc3-af1c-5c6e0db8f21a	512	HighConfidence	257	2	-	-	-::-	1
H2228	ONT cDNA	ENSG00000305722::ENSG00000281333	chr12	88301826	+	chr12	88581997	+	280.174	0	2	FALSE	TRUE	FALSE	cd7ae60a-d390-41a1-a226-c0015c28e999	224	HighConfidence	60	43	-	-	-::-	1
H2228	ONT cDNA	ENSG00000297188::FRG1HP	chr9	40746484	-	chr9	41032834	+	286.349	0	2	FALSE	TRUE	TRUE	d4120756-7e10-46f8-87d6-33dcca8a4232	442	HighConfidence	227	494	-	-	-::-	0
H2228	ONT cDNA	ENSG00000297708::ENSG00000297753	chr3	115810499	+	chr3	116098649	+	288.158	0	2	FALSE	TRUE	FALSE	c8ee7ef0-b4f8-4e71-bb73-6a298b6e08cb	240	HighConfidence	121	60	-	-	-::-	1
H2228	ONT cDNA	TTC33::ENSG00000293871	chr5	40746798	-	chr5	40434833	-	311.968	0	2	FALSE	TRUE	FALSE	05391ef8-ae11-4911-9333-12403b5056f5	371	HighConfidence	139	2	-	-	-::-	0
H2228	ONT cDNA	AOX1::SPATS2L	chr2	200668803	+	chr2	200329431	+	339.369	0	2	TRUE	TRUE	TRUE	53be88ba-bd8c-4d11-8c7b-327f867962fa	282	HighConfidence	9	1159	-	-	-::-	0
H2228	ONT cDNA	ATXN1::ENSG00000287359	chr6	16657776	-	chr6	17034005	-	376.227	0	2	FALSE	TRUE	TRUE	0c74516c-fe16-4154-8b93-c5db0f298c43	268	HighConfidence	206	5	-	-	-::-	0
H2228	ONT cDNA	ANO7::THAP4	chr2	241218381	+	chr2	241606473	-	388.094	0	2	FALSE	TRUE	TRUE	f0a5b5a4-097d-4475-8644-744842131c2f	179	HighConfidence	44	1074	-	-	-::-	17
H2228	ONT cDNA	TBL1XR1::ENSG00000310491	chr3	177079827	-	chr3	177482185	-	402.355	0	2	FALSE	TRUE	TRUE	35503d57-df95-4d6b-8ce1-670a6a66dc45	221	HighConfidence	1646	3	-	-	Tier1::-	0
H2228	ONT cDNA	ATP6V1C1::DCAF13	chr8	103021225	+	chr8	103430612	+	409.401	0	2	FALSE	TRUE	FALSE	62fe32b7-58ab-40e7-97b8-a5cba8155e47	145	HighConfidence	1087	2825	-	-	-::-	0
H2228	ONT cDNA	OLA1::ENSG00000270460	chr2	174246715	-	chr2	173811078	+	435.638	0	2	FALSE	TRUE	TRUE	6920347b-f286-402a-8c95-83fded8fac50	251	HighConfidence	4644	38	-	-	-::-	0
H2228	ONT cDNA	DPH6-DT::LINC02853	chr15	35602762	+	chr15	36049102	+	446.343	0	2	FALSE	TRUE	FALSE	79115b36-6963-4495-bd2a-698b5d3e958f	352	HighConfidence	57	9	-	-	-::-	19
H2228	ONT cDNA	CDKAL1::ENSG00000227803	chr6	20846178	+	chr6	20294376	+	551.799	0	2	FALSE	TRUE	TRUE	65240d12-0b03-4346-aeb1-f58bf5a61d7e	396	HighConfidence	205	10	-	-	-::-	2
H2228	ONT cDNA	WWOX::ENSG00000261537	chr16	78432752	+	chr16	78996202	+	563.454	0	2	FALSE	TRUE	FALSE	ed30f9c8-2c54-477f-adc0-9dd409159907	1167	HighConfidence	334	4	-	-	-::-	7
H2228	ONT cDNA	GCC2::RGPD4	chr2	108452466	+	chr2	107882672	+	569.787	0	2	TRUE	TRUE	TRUE	349478a9-9024-46ff-88a0-853a9e6af682	265	HighConfidence	233	17	-	-	-::-	3
H2228	ONT cDNA	SPIN1::CTSL	chr9	88388266	+	chr9	87727594	+	660.668	0	2	FALSE	TRUE	TRUE	799f8eca-04f2-43a9-8627-bff094e3b5aa	803	HighConfidence	510	40902	-	-	-::-	1
H2228	ONT cDNA	NUP35::PDE1A	chr2	183133623	+	chr2	182189060	-	944.561	0	2	FALSE	TRUE	TRUE	e75c8a2f-19b9-4723-ad2d-11ade7cd535b	450	HighConfidence	502	5	-	-	-::-	0
H2228	ONT cDNA	DNAJC24::ARL14EP	chr11	31370859	+	chr11	30332866	+	1037.99	0	2	TRUE	TRUE	TRUE	2303ee45-ffc1-461f-a315-042c2874a782	221	HighConfidence	292	1303	-	-	-::-	5
H2228	ONT cDNA	SLC39A11::LINC01152	chr17	73084808	-	chr17	72037045	+	1047.77	0	2	FALSE	TRUE	TRUE	11de4f17-ac31-4d11-a34e-eb2045bdba63	227	HighConfidence	200	9	-	-	-::-	0
H2228	ONT cDNA	SPOCK1::LECT2	chr5	137140580	-	chr5	135951368	-	1189.21	0	2	TRUE	TRUE	FALSE	31ba404a-5501-4740-8808-8b964dd0520e	362	HighConfidence	26	5	-	-	-::-	0
H2228	ONT cDNA	HRH1::TSEN2	chr3	11137399	+	chr3	12529762	+	1392.37	0	2	FALSE	TRUE	FALSE	ef307424-4881-4861-94e8-acdbc4da18f3	161	HighConfidence	96	164	Yes	-	-::-	0
H2228	ONT cDNA	TMED9::ENSG00000289731	chr5	177593775	+	chr5	176137161	+	1456.61	0	2	FALSE	TRUE	TRUE	0bf42be5-72f9-4050-b596-70ac90ed2368	397	HighConfidence	6804	22	-	-	-::-	0
H2228	ONT cDNA	LPP::HRG-AS1	chr3	188225527	+	chr3	186642128	-	1583.4	0	2	FALSE	TRUE	TRUE	086aeb57-cd01-4a1c-9da7-48d060966c10	308	HighConfidence	601	7	-	-	Tier1::-	1
H2228	ONT cDNA	RGS17::RMND1	chr6	153131124	-	chr6	151405836	-	1725.29	0	2	FALSE	TRUE	FALSE	c4a302f2-ab83-43c2-a8f4-dd3221b1d7c3	118	HighConfidence	682	1028	-	-	-::-	0
H2228	ONT cDNA	ZFAND1::MRPS28	chr8	81732199	-	chr8	80003180	-	1729.02	0	2	FALSE	TRUE	FALSE	e1593c24-8295-4077-8804-d419ba6743fe	204	HighConfidence	1133	2160	-	-	-::-	1
H2228	ONT cDNA	IMPACT::RBBP8-AS1	chr18	24430384	+	chr18	22689272	-	1741.11	0	2	FALSE	TRUE	TRUE	78a06c3c-4f1a-4149-b73a-dd1d4d7b7972	337	HighConfidence	386	77	-	-	-::-	0
H2228	ONT cDNA	SENP2::ENSG00000283765	chr3	185590169	+	chr3	183844326	-	1745.85	0	2	TRUE	TRUE	TRUE	b94a4a01-115f-405d-8aae-c4f0a2525bf6	242	HighConfidence	407	66	-	-	-::-	1
H2228	ONT cDNA	DCBLD2::TFG	chr3	98808081	-	chr3	100744833	+	1936.75	0	2	FALSE	TRUE	TRUE	aede021f-d640-4d95-968c-df2225b7f5a4	641	HighConfidence	880	1800	-	-	-::Tier1	3
H2228	ONT cDNA	FAM228B::RAB10	chr2	24124460	+	chr2	26098662	+	1974.21	0	2	FALSE	TRUE	FALSE	b44707cb-1ff5-4a08-916b-cc0cf2398ae3	158	HighConfidence	428	1139	-	-	-::-	0
H2228	ONT cDNA	CTSC::EED	chr11	88334937	-	chr11	86276980	+	2057.97	0	2	TRUE	TRUE	TRUE	251d8609-2d1b-4b18-9750-a1f3b6d729c2	383	HighConfidence	9099	243	-	-	-::Tier2	0
H2228	ONT cDNA	TBCA::ENSG00000286818	chr5	77776205	-	chr5	79841087	+	2064.87	0	2	FALSE	TRUE	TRUE	3a5a15df-1d64-4b4f-b477-63e7fd05b9e2	126	HighConfidence	19812	5	-	-	-::-	0
H2228	ONT cDNA	CAND1::CCT2	chr12	67292776	+	chr12	69599863	+	2307.09	0	2	TRUE	TRUE	FALSE	3339c0af-b04e-4f13-9c0a-fb1375386f04	459	HighConfidence	451	2938	-	-	-::-	0
H2228	ONT cDNA	CDKAL1::ENSG00000302927	chr6	20781265	+	chr6	18413793	-	2367.47	0	2	FALSE	TRUE	TRUE	70151575-bbac-4e54-843b-b3ca9a811d3f	907	HighConfidence	205	2	-	-	-::-	0
H2228	ONT cDNA	ABCA1::RAD23B	chr9	104927935	-	chr9	107300141	+	2372.2	0	2	FALSE	TRUE	TRUE	37313460-740b-4c56-9363-4c7bfa1d88b3	221	HighConfidence	394	1643	-	-	-::-	7
H2228	ONT cDNA	TRIP12::MFF	chr2	229858772	-	chr2	227332419	+	2526.36	0	2	TRUE	TRUE	TRUE	6809e4ff-9852-4d67-ba10-3af998bf9e8c	439	HighConfidence	624	1979	-	-	-::-	10
H2228	ONT cDNA	SYTL4::LL0XNC01-250H12.3	chrX	100732004	-	chrX	103461215	+	2729.21	0	2	FALSE	TRUE	TRUE	8eb2c394-96ff-4002-862a-105f351efc04	118	HighConfidence	112	52	-	-	-::-	0
H2228	ONT cDNA	LIN37::ECH1	chr19	35748758	+	chr19	38817575	-	3068.82	0	2	TRUE	TRUE	TRUE	dd9c2995-17c8-4cc5-8a81-80acb46da3d0	176	HighConfidence	538	7550	-	-	-::-	0
H2228	ONT cDNA	MRPS21::S100A13	chr1	150294449	+	chr1	153619038	-	3324.59	0	2	FALSE	TRUE	TRUE	770dc149-702c-4fc6-af15-84cc1f72f0c1	129	HighConfidence	13485	12909	-	-	-::-	0
H2228	ONT cDNA	EPB41L2::THEMIS	chr6	131063155	-	chr6	127719823	-	3343.34	0	2	FALSE	TRUE	FALSE	1211d482-3876-44cd-9800-2f4316f0b7ce	92	HighConfidence	98	2	-	-	-::-	0
H2228	ONT cDNA	C5orf63::CSNK1G3	chr5	127058882	-	chr5	123588068	+	3470.82	0	2	FALSE	TRUE	TRUE	b19b36fe-830e-42c4-9350-74b2a0ac0a0e	259	HighConfidence	450	221	-	-	-::-	0
H2228	ONT cDNA	ALKBH8::LINC02550	chr11	107549753	-	chr11	111171262	-	3621.51	0	2	FALSE	TRUE	TRUE	0bdd1083-b237-4fb8-9e0d-d91e4b7357b9	911	HighConfidence	80	15	-	-	-::-	0
H2228	ONT cDNA	CREBRF::UIMC1	chr5	173056479	+	chr5	176906047	-	3849.57	0	2	FALSE	TRUE	TRUE	6bd9c2e8-058c-4a10-ae9d-622119a26f56	86	HighConfidence	127	462	-	-	-::-	0
H2228	ONT cDNA	SLC44A5::PTGER3	chr1	75238513	-	chr1	70953789	-	4284.73	0	2	FALSE	TRUE	FALSE	f104fcff-794f-4532-ab60-9907126ca642	706	HighConfidence	45	2	-	-	-::-	0
H2228	ONT cDNA	TNPO1::ENSG00000307017	chr5	72893535	+	chr5	68373368	-	4520.16	0	2	FALSE	TRUE	TRUE	18e7051e-f14c-442c-a435-f0a91cb9b2be	795	HighConfidence	1880	4	-	-	-::-	0
H2228	ONT cDNA	SEC24D::ENSG00000304190	chr4	118824620	-	chr4	123612485	-	4787.86	0	2	FALSE	TRUE	TRUE	6e64e126-e3af-4aab-8183-a68a05f7ed41	407	HighConfidence	145	2	-	-	-::-	0
H2228	ONT cDNA	FUT10::CCDC25	chr8	33473064	-	chr8	27752587	-	5720.48	0	2	FALSE	TRUE	FALSE	e9d8aa0a-ff3b-4fad-83cf-2c3c1b8ee51a	188	HighConfidence	73	853	-	-	-::-	0
H2228	ONT cDNA	AFAP1-AS1::RNF212	chr4	7754159	+	chr4	1058393	-	6695.77	0	2	FALSE	TRUE	TRUE	507ead6f-d7a7-42c5-b719-93c495efcec1	84	HighConfidence	2232	490	-	-	-::-	0
H2228	ONT cDNA	ASPH::TCEA1	chr8	61714269	-	chr8	54010492	-	7703.78	0	2	FALSE	TRUE	FALSE	9904604a-636d-4650-b104-3541ae0a388e	981	HighConfidence	12191	3235	-	-	-::Tier1	0
H2228	ONT cDNA	CASP8AP2::ENSG00000306836	chr6	89857199	+	chr6	82064391	+	7792.81	0	2	FALSE	TRUE	TRUE	ed508d40-6014-481c-9fbd-7eef74f8e141	505	HighConfidence	69	108	-	-	-::-	0
H2228	ONT cDNA	BCAT1::ENSG00000285724	chr12	24948927	-	chr12	17084308	-	7864.62	0	2	FALSE	TRUE	FALSE	794b3dc0-103a-4326-aacb-050242f9bb82	132	HighConfidence	376	2	-	-	-::-	0
H2228	ONT cDNA	ZNF277::ORC5	chr7	112206807	+	chr7	104168525	-	8038.28	0	2	FALSE	TRUE	TRUE	50223c1e-2b8a-4850-854f-743d9e1b44df	108	HighConfidence	381	205	-	-	-::-	0
H2228	ONT cDNA	SMAD5::CCDC192	chr5	136132962	+	chr5	127941182	+	8191.78	0	2	FALSE	TRUE	TRUE	9cdcb341-d3e8-418b-b5a4-52e76ee32444	130	HighConfidence	326	32	-	-	-::-	0
H2228	ONT cDNA	MARCHF6::NDUFS6	chr5	10353917	+	chr5	1814339	+	8539.57	0	2	FALSE	TRUE	TRUE	731df670-1a91-4368-a3a6-5b86d6ff2d69	204	HighConfidence	895	8392	-	-	-::-	9
H2228	ONT cDNA	TCF7L2::CFAP58-DT	chr10	113040126	+	chr10	104351927	-	8688.2	0	2	FALSE	TRUE	TRUE	254d2b3c-fef1-489f-b14a-c4e492bbeb3e	264	HighConfidence	205	2	-	-	Tier1::-	0
H2228	ONT cDNA	DMGDH::AK6	chr5	79235811	-	chr5	69366595	-	9869.22	0	2	FALSE	TRUE	FALSE	722de3c3-b501-4f19-8578-126a689c1129	154	HighConfidence	558	6447	-	-	-::-	0
H2228	ONT cDNA	SND1::CFTR	chr7	127991056	+	chr7	117627522	+	10363.5	0	2	TRUE	TRUE	TRUE	eaf9a9d9-cd2f-405c-b52a-677115ef3e13	430	HighConfidence	1211	38	Yes	-	Tier1::-	0
H2228	ONT cDNA	CDKAL1::HULC	chr6	20739615	+	chr6	8608862	+	12130.8	0	2	FALSE	TRUE	TRUE	54bf8c82-6b5c-41f7-8259-6f564ba01e23	611	HighConfidence	205	68	-	-	-::-	0
H2228	ONT cDNA	TPGS2::DYM	chr18	36798449	-	chr18	49118926	-	12320.5	0	2	TRUE	TRUE	TRUE	de5d4221-f8e0-4c9d-9a78-0086c3347aed	670	HighConfidence	681	214	-	-	-::-	0
H2228	ONT cDNA	ZFAS1::DLGAP4	chr20	49279208	+	chr20	36524250	+	12755	0	2	FALSE	TRUE	TRUE	3ab78feb-2ff8-440c-b1cc-1681b0956eb6	181	HighConfidence	54906	1701	-	-	-::-	0
H2228	ONT cDNA	EML4::ALK	chr2	42264951	+	chr2	29223528	-	13041.4	0	2	TRUE	TRUE	TRUE	32ff1527-f854-4dd3-9d2d-5f05e25b8da6	937	HighConfidence	193	44	Yes	Yes	Tier1::Tier1	0
H2228	ONT cDNA	CALCOCO2::SNHG30	chr17	48841887	+	chr17	35573877	+	13268	0	2	FALSE	TRUE	TRUE	74957d1a-339e-4198-a34e-4f00659ae99d	242	HighConfidence	1111	410	-	-	-::-	0
H2228	ONT cDNA	TM2D1::SPATA6	chr1	61700934	-	chr1	48298893	-	13402	0	2	FALSE	TRUE	FALSE	89628e97-fb0b-461e-b2b8-c235ec454677	445	HighConfidence	1980	37	-	-	-::-	0
H2228	ONT cDNA	CMTR2::EMC8	chr16	71288878	-	chr16	85781280	-	14492.4	0	2	FALSE	TRUE	TRUE	f8173942-19ae-4c19-a6b8-0ad35f3c02a3	301	HighConfidence	237	419	-	-	-::-	0
H2228	ONT cDNA	RPL37A::TRAK2	chr2	216500031	+	chr2	201420706	-	15079.3	0	2	FALSE	TRUE	TRUE	d1388298-63a3-4280-b488-bc364a1a61a9	247	HighConfidence	334689	114	-	-	-::-	0
H2228	ONT cDNA	MYSM1::ACADM	chr1	58699985	-	chr1	75761122	+	17061.1	0	2	FALSE	TRUE	TRUE	7054d9e6-5281-41ff-9ba7-b2a81bcfafcb	90	HighConfidence	87	287	-	-	-::-	0
H2228	ONT cDNA	IARS1::KIAA1958	chr9	92293611	-	chr9	112617871	+	20324.3	0	2	FALSE	TRUE	TRUE	eeff41bf-b149-4222-94c0-2fad9dde9a7a	86	HighConfidence	2604	40	-	-	-::-	0
H2228	ONT cDNA	IGSF1::TMLHE	chrX	131578668	-	chrX	155524632	-	23946	0	2	FALSE	TRUE	TRUE	4cb76db5-acdf-4e30-9b1f-e3676c87e99d	168	HighConfidence	76	335	-	-	-::-	0
H2228	ONT cDNA	NEDD4::MTHFS	chr15	55924646	-	chr15	79889354	-	23964.7	0	2	TRUE	TRUE	TRUE	75282590-92a2-4db0-a4cd-b0536c192f21	320	HighConfidence	447	2167	-	-	-::-	0
H2228	ONT cDNA	CHMP3::VRK2	chr2	86563304	-	chr2	58123101	+	28440.2	0	2	TRUE	TRUE	TRUE	083ad9c0-59c1-4e40-a993-5a2c7ee10f3d	154	HighConfidence	4585	465	-	-	-::-	0
H2228	ONT cDNA	AP3S1::ENSG00000275740	chr5	115870128	+	chr5	146267649	+	30397.5	0	2	TRUE	TRUE	FALSE	ebb416d8-e38c-4d38-9706-a130e63965f3	367	HighConfidence	1604	63	-	-	-::-	0
H2228	ONT cDNA	SNHG1::TAF1D	chr11	62855133	-	chr11	93731799	-	30876.7	0	2	FALSE	TRUE	TRUE	718ec79c-7336-40fb-94a3-e5bd88b2162f	149	HighConfidence	3303	11508	-	-	-::-	1
H2228	ONT cDNA	NOP56::GSS	chr20	2653393	+	chr20	34928951	-	32275.6	0	2	FALSE	TRUE	TRUE	4f34f35c-cdb5-4fec-a98b-8e9f81b924ad	241	HighConfidence	2272	1495	-	-	-::-	0
H2228	ONT cDNA	ZNF8-DT::UBA52	chr19	58278523	-	chr19	18573293	+	39705.2	0	2	FALSE	TRUE	TRUE	09ad1d78-344f-4584-a79b-ad12f9e57efe	117	HighConfidence	191	61648	-	-	-::-	0
H2228	ONT cDNA	XRCC4::OSMR-DT	chr5	83111203	+	chr5	38796469	-	44314.7	0	2	FALSE	TRUE	TRUE	299e1f17-0946-4092-bec0-3b199af7735e	414	HighConfidence	291	279	-	-	-::-	0
H2228	ONT cDNA	ENSG00000236347::DYNLT1	chr6	113541901	+	chr6	158641360	-	45099.5	0	2	FALSE	TRUE	TRUE	154ef172-3d96-4b01-95bf-d2312c5b2288	206	HighConfidence	31	4670	-	-	-::-	0
H2228	ONT cDNA	IFT43::SCFD1	chr14	75988977	+	chr14	30719325	+	45269.7	0	2	TRUE	TRUE	TRUE	4a6cd9f3-2385-40e2-89c9-2dade1b83794	172	HighConfidence	3531	700	-	-	-::-	1
H2228	ONT cDNA	SLC12A8::LINC02018	chr3	125211299	-	chr3	75511960	+	49699.3	0	2	FALSE	TRUE	TRUE	c9974ec4-9581-4225-ba2a-9c68599e44a4	140	HighConfidence	153	47	-	-	-::-	0
H2228	ONT cDNA	CEP57::ALKBH3	chr11	95790743	+	chr11	43919038	+	51871.7	0	2	TRUE	TRUE	TRUE	7672758a-10e3-40ba-9077-fb7e2c35f4ae	208	HighConfidence	626	987	-	-	-::-	0
H2228	ONT cDNA	ENSG00000290951::ENSG00000242588	chr7	75359409	+	chr7	128608118	+	53248.7	0	2	FALSE	TRUE	FALSE	647cf65e-c661-4f07-9661-43ff57ec88aa	242	HighConfidence	150	466	-	-	-::-	0
H2228	ONT cDNA	CRADD::LINC02406	chr12	93679072	+	chr12	39092682	-	54586.4	0	2	FALSE	TRUE	TRUE	3af4a43e-be87-4ef8-8161-373a62718f9b	415	HighConfidence	355	2	-	-	-::-	0
H2228	ONT cDNA	ENSG00000250644::NDUFV1	chr11	1763792	-	chr11	67612372	+	65848.6	0	2	FALSE	TRUE	TRUE	df4ba09c-aa86-4954-a9f3-733315d9ba5c	87	HighConfidence	2953	3429	-	-	-::-	0
