## Supplementary Table 5 for "Benchmarking long-read RNA-sequencing technologies with *LongBench:* a cross-platform reference dataset profiling cancer cell lines with bulk and single-cell approaches" (part 2 of 3)

### Sheet: All fusions (continued)
CellLine	Platform	fusion.genes	chrom1	base1	strand1	chrom2	base2	strand2	gap..kb.	spanning.pairs	spanning.reads	inframe	aligns	rearrangement	contig	contig.break	classification	geneCounts1	geneCounts2	known.mitelman	known.cosmic	cosmic.tier	gtex.samples
H2228	ONT cDNA	STAM::ENSG00000309561	chr10	17660548	+	chr10	96579803	+	78919.3	0	2	FALSE	TRUE	FALSE	c7257fb6-ce4c-4eee-b1db-e5396bf18169	314	HighConfidence	294	2	-	-	-::-	0
H2228	ONT cDNA	ENSG00000305271::PFDN2	chr1	247126594	+	chr1	161102375	-	86024.2	0	2	FALSE	TRUE	TRUE	e1412a06-6891-4b4a-a9c1-3a3beb500d21	173	HighConfidence	8	12922	-	-	-::-	0
H2228	ONT cDNA	LINC02577::PHF14	chr7	106775200	+	chr7	11111350	+	95663.8	0	2	FALSE	TRUE	TRUE	ead8c1b3-8e9a-4016-9d4f-518c7ad73a95	179	HighConfidence	148	251	-	-	-::-	0
H2228	ONT cDNA	EEFSEC::NGLY1	chr3	128153823	+	chr3	25720191	-	102434	0	2	FALSE	TRUE	TRUE	e1756018-1623-4bc4-86f7-063133cd325f	341	HighConfidence	495	362	-	-	-::-	0
H2228	ONT cDNA	LINC01376::KYNU	chr2	19346644	-	chr2	143029627	+	123683	0	2	FALSE	TRUE	TRUE	35432f73-9996-4417-945b-3fec8ad17964	141	HighConfidence	113	14488	-	-	-::-	0
H2228	ONT cDNA	ANKMY2::SSBP1	chr7	16627040	-	chr7	141750311	+	125123	0	2	TRUE	TRUE	TRUE	71b21695-b137-41c5-8eae-15c2bac42645	412	HighConfidence	300	19972	-	-	-::-	0
H2228	ONT cDNA	LYRM4::REPS1	chr6	5216618	-	chr6	138921124	-	133705	0	2	TRUE	TRUE	TRUE	72224df9-da37-4b54-9ad2-eebc7d20a120	222	HighConfidence	1140	120	-	-	-::-	0
H2228	ONT cDNA	PSMB2::ENSG00000301843	chr1	35631274	-	chr1	212899706	-	177268	0	2	FALSE	TRUE	TRUE	c6010cb1-4bb9-4a2e-81b2-9eceaebf7110	392	HighConfidence	10823	2	-	-	-::-	0
H2228	ONT cDNA	RCC1::RBM34	chr1	28508901	+	chr1	235131997	-	206623	0	2	FALSE	TRUE	TRUE	d779e285-33fc-4d43-a179-ad966f2cc8ec	147	HighConfidence	828	3082	-	-	-::-	0
H2228	ONT cDNA	ENSG00000308196::SEPTIN2	chr2	17643089	-	chr2	241335126	+	223692	0	2	FALSE	TRUE	TRUE	a65dd400-0606-4b1c-b1a5-64f8af2cd92b	190	HighConfidence	12	2533	-	-	-::-	0
H2228	ONT cDNA	SLC7A11::YY1	chr4	138241793	-	chr14	100262304	+	Inf	0	2	TRUE	TRUE	TRUE	5cbf4c84-8634-4267-90b8-e1032740db89	559	HighConfidence	1190	991	-	-	-::-	0
H2228	ONT cDNA	NAP1L1::ENSG00000266086	chr12	76084567	-	chr17	57989796	-	Inf	0	2	FALSE	TRUE	TRUE	b0ba3486-350e-4ef6-8ab9-f6d8225b8b20	119	HighConfidence	14334	307	-	-	-::-	0
H2228	ONT cDNA	OCIAD2::PSMC6	chr4	48894006	-	chr14	52721110	+	Inf	0	2	TRUE	TRUE	TRUE	15114c77-9b17-431d-b2a7-f6668af35e61	361	HighConfidence	30087	4009	-	-	-::-	0
H2228	ONT cDNA	ZNF71::GTF2E2	chr19	56595428	+	chr8	30635123	-	Inf	0	2	FALSE	TRUE	TRUE	12ac29e6-9353-4de5-8cca-7637fba0a9ea	161	HighConfidence	48	1193	-	-	-::-	0
H2228	ONT cDNA	KCNAB2::PNP	chr1	6040645	+	chr14	20476384	+	Inf	0	2	FALSE	TRUE	TRUE	776b6581-5a35-4dfc-a91d-8023386016b1	237	HighConfidence	700	843	-	-	-::-	0
H2228	ONT cDNA	ENSG00000286872::RASA1	chr15	83108585	-	chr5	87380509	+	Inf	0	2	FALSE	TRUE	TRUE	dea4608e-d7e1-43af-a3be-52f8625e803b	98	HighConfidence	3	462	-	-	-::Tier1	0
H2228	ONT cDNA	PTPRK::ARHGEF26-AS1	chr6	128397566	-	chr3	154026642	-	Inf	0	2	FALSE	TRUE	TRUE	af99c556-6b3f-4897-b63e-f4a232473e17	453	HighConfidence	332	60	-	-	Tier1::-	0
H2228	ONT cDNA	CD46::NCBP3	chr1	207767195	+	chr17	3822052	-	Inf	0	2	TRUE	TRUE	TRUE	2fba233e-0d53-48ee-b6f8-c38c390ee123	1013	HighConfidence	1383	118	-	-	-::-	0
H2228	ONT cDNA	BRWD1::FAM120B	chr21	39298432	-	chr6	170395487	+	Inf	0	2	TRUE	TRUE	TRUE	b0436def-1533-4b2f-9655-5098f81613f0	448	HighConfidence	222	353	-	-	-::-	9
H2228	ONT cDNA	ZNF320::PTGR1	chr19	52897520	-	chr9	111586165	-	Inf	0	2	FALSE	TRUE	TRUE	25c94065-7cc1-45d1-86fe-0013b9653d44	134	HighConfidence	221	73113	-	-	-::-	0
H2228	ONT cDNA	ZC3HC1::CRYZL1	chr7	130049033	-	chr21	33591207	-	Inf	0	2	FALSE	TRUE	TRUE	53357790-db84-445d-a631-4178defc2e91	264	HighConfidence	703	331	-	-	-::-	1
H2228	ONT cDNA	TMEM14B::RBPMS	chr6	10749698	+	chr8	30504286	+	Inf	0	2	FALSE	TRUE	TRUE	08e1cd9e-b76a-40b7-9237-ebafbdac7c9b	199	HighConfidence	8447	215	-	-	-::-	0
H2228	ONT cDNA	DHRS3::PTGR1	chr1	12617154	-	chr9	111563231	-	Inf	0	2	TRUE	TRUE	TRUE	5211018b-dd23-4136-a6de-d04b2996e844	370	HighConfidence	435	73113	-	-	-::-	0
H2228	ONT cDNA	ENSG00000310270::TBC1D7	chr12	47426868	-	chr6	13321095	-	Inf	0	2	FALSE	TRUE	TRUE	5f1c6c36-aa6e-46f7-bc9a-24ea2661641b	246	HighConfidence	115	931	-	-	-::-	0
H2228	ONT cDNA	GPHN::LYRM4	chr14	66508591	+	chr6	5109491	-	Inf	0	2	FALSE	TRUE	TRUE	c603fac6-ffe5-473f-a675-e7e30c8f464c	482	HighConfidence	51	1140	-	-	Tier1::-	0
H2228	ONT cDNA	ACTB::FUS	chr7	5529203	-	chr16	31190293	+	Inf	0	2	FALSE	TRUE	TRUE	cb8573ee-c153-4553-a5eb-d144b96d78aa	396	HighConfidence	36288	1673	-	-	-::Tier1	1
H2228	ONT cDNA	GFPT2::ENSG00000266086	chr5	180353211	-	chr17	57989796	-	Inf	0	2	FALSE	TRUE	TRUE	814cd2df-a78f-4dfc-92ca-50fc7a3ee54e	127	HighConfidence	400	307	-	-	-::-	0
H2228	ONT cDNA	ENSG00000305352::CHCHD3	chr6	35244348	-	chr7	132885745	-	Inf	0	2	FALSE	TRUE	TRUE	4bf60b03-5cad-4819-8bdf-bb9ec3c2a8a5	331	HighConfidence	4	5127	-	-	-::-	0
H2228	ONT cDNA	RPL35A::TTC9C	chr3	197951311	+	chr11	62738288	+	Inf	0	2	FALSE	TRUE	TRUE	7dea0a0d-a967-47a6-934a-8cde7fdb1bb2	225	HighConfidence	242090	1146	-	-	-::-	0
H2228	ONT cDNA	MIR222HG::AKR1C3	chrX	45849375	-	chr10	5105595	+	Inf	0	2	FALSE	TRUE	TRUE	ef1c1a54-ec40-4aa2-8872-19c4d8204a8b	264	HighConfidence	406	32446	-	-	-::-	0
H2228	ONT cDNA	SHLD1::SFPQ	chr20	5773043	+	chr1	35178036	-	Inf	0	2	FALSE	TRUE	TRUE	15fbc804-574e-47b4-94cf-7d9e7af25506	258	HighConfidence	490	1787	-	-	-::Tier1	0
H2228	ONT cDNA	PARP2::MALAT1	chr14	20346913	+	chr11	65504326	+	Inf	0	2	FALSE	TRUE	TRUE	39a210bc-2f75-46c3-b13a-00de8671f62b	330	HighConfidence	531	24524	-	-	-::Tier2	0
H2228	ONT cDNA	HSPE1::METTL23	chr2	197501238	+	chr17	76729705	+	Inf	0	2	TRUE	TRUE	TRUE	90953df9-4592-4972-8ef5-2c7d69bf9020	226	HighConfidence	21965	983	-	-	-::-	0
H2228	ONT cDNA	NSUN6::TCP1	chr10	18655025	-	chr6	159781110	-	Inf	0	2	FALSE	TRUE	TRUE	9b9032fa-c57f-4eae-8792-765b89442376	239	HighConfidence	82	2793	-	-	-::-	0
H2228	ONT cDNA	5_8S_rRNA::EEF2	chr22_KI270733v1_random	174108	+	chr19	3976591	-	Inf	0	2	FALSE	TRUE	TRUE	4fc3520b-7d22-4702-b820-7518266d0ed0	143	HighConfidence	125161	18587	-	-	-::-	0
H2228	ONT cDNA	HMGA2::RPAP2	chr12	65838569	+	chr1	92333391	+	Inf	0	2	TRUE	TRUE	TRUE	4f5a185c-6385-4d38-a09e-2510281a8c53	431	HighConfidence	397	533	-	-	Tier1::-	0
H2228	ONT cDNA	EIF5A::EEF2	chr17	7311868	+	chr19	3976300	-	Inf	0	2	FALSE	TRUE	TRUE	e6400ed9-5853-4b06-9462-6ef8359d5625	668	HighConfidence	8420	18587	-	-	-::-	1
H2228	ONT cDNA	ARL4A::H2BC12	chr7	12687043	+	chr6	27138681	-	Inf	0	2	FALSE	TRUE	TRUE	94ce2512-3453-4ceb-ae2d-d3a87a29af51	182	HighConfidence	1397	6727	-	-	-::-	0
H2228	ONT cDNA	UFM1::PSMD14	chr13	38354296	+	chr2	161408837	+	Inf	0	2	TRUE	TRUE	TRUE	af2754b0-354b-429e-9b26-91a5ceae97e7	225	HighConfidence	2352	4359	-	-	-::-	0
H2228	ONT cDNA	SNX5::MLH1	chr20	17968700	-	chr3	37040186	+	Inf	0	2	FALSE	TRUE	TRUE	eec65ba1-5172-412f-bd55-7fb3a597552b	116	HighConfidence	1584	228	-	-	-::Tier1	0
H2228	ONT cDNA	RRAGC-DT::THOC7	chr1	38860239	+	chr3	63839773	-	Inf	0	2	FALSE	TRUE	TRUE	b0bd1ba5-4894-4883-9b40-adeadd8c9d42	256	HighConfidence	228	3353	-	-	-::-	0
H2228	ONT cDNA	NOP53::ARL6IP4	chr19	47750286	+	chr12	122982620	+	Inf	0	2	FALSE	TRUE	TRUE	50bdc92d-925c-4850-8648-81a47364465a	349	HighConfidence	748	5942	-	-	-::-	0
H2228	ONT cDNA	MPV17::MRPL52	chr2	27322448	-	chr14	22834172	+	Inf	0	2	FALSE	TRUE	TRUE	3d00729a-a082-43bb-92e6-4b385047e786	94	HighConfidence	1434	11392	-	-	-::-	0
H2228	ONT cDNA	ENSG00000303136::PHF14	chr17	64385618	+	chr7	11061791	+	Inf	0	2	FALSE	TRUE	TRUE	d18e5a28-c764-45a7-8cd9-dc2b93992134	162	HighConfidence	120	251	-	-	-::-	0
H2228	ONT cDNA	GLRX::NBDY	chr5	95816507	-	chrX	56817320	+	Inf	0	2	FALSE	TRUE	TRUE	dc343097-966d-47ef-af63-d00173befa32	391	HighConfidence	31189	4909	-	-	-::-	0
H2228	ONT cDNA	ITGB1-DT::UCHL1	chr10	32981036	+	chr4	41263225	+	Inf	0	2	FALSE	TRUE	TRUE	2abcb560-6614-44f4-ad82-def1c326293f	145	HighConfidence	139	36155	-	-	-::-	0
H2228	ONT cDNA	SRP9::NUCB2	chr1	225783368	+	chr11	17310825	+	Inf	0	2	TRUE	TRUE	TRUE	32ba60d4-465a-4934-8f65-fcd56ea12ea7	233	HighConfidence	11486	932	-	-	-::-	0
H2228	ONT cDNA	ATG16L2::KDM1A	chr11	72817855	+	chr1	23083179	+	Inf	0	2	TRUE	TRUE	TRUE	89618f97-aec6-4807-9cd0-2b7b1441a4b9	336	HighConfidence	89	169	-	-	-::-	0
H2228	ONT cDNA	TMEM178B::ZNF891	chr7	141074692	+	chr12	133122024	-	Inf	0	2	FALSE	TRUE	TRUE	19a92abe-e0e5-4ee1-9732-a1d985f94c8d	461	HighConfidence	37	204	-	-	-::-	0
H2228	ONT cDNA	HSP90AB1::UBE2L3	chr6	44247195	+	chr22	21610878	+	Inf	0	2	FALSE	TRUE	TRUE	4e100854-26e4-463e-a21b-dc3d469a183f	96	HighConfidence	11071	4651	-	-	Tier1::-	0
H2228	ONT cDNA	FIRRM::PFDN5	chr1	169795213	+	chr12	53297850	+	Inf	0	2	TRUE	TRUE	TRUE	c9943328-383b-4d8e-971d-f90292a0d7b3	174	HighConfidence	68	17395	-	-	-::-	0
H2228	ONT cDNA	ATP6V0D1::RPL23	chr16	67480957	-	chr17	38852732	-	Inf	0	2	TRUE	TRUE	TRUE	c72c001a-3eea-42ad-85c3-e9dd90f63930	189	HighConfidence	2849	137112	-	-	-::-	0
H2228	ONT cDNA	XRN2::PAFAH1B1	chr20	21339088	+	chr17	2681729	+	Inf	0	2	FALSE	TRUE	TRUE	7a571eb9-562e-49f1-9bf4-c5f3ceb035c7	1337	HighConfidence	687	560	-	-	-::-	0
H2228	ONT cDNA	RPL22::HINT1	chr1	6186692	-	chr5	131165220	-	Inf	0	2	FALSE	TRUE	TRUE	3c46f511-7832-4e73-b68d-dee430cdb45e	386	HighConfidence	50493	85721	-	-	Tier1::-	0
H2228	ONT cDNA	EIF3E::PSMB1	chr8	108248613	-	chr6	170549113	-	Inf	0	2	FALSE	TRUE	TRUE	fafc641d-403a-4a22-a393-434625421561	107	HighConfidence	8419	22965	-	-	Tier1::-	2
H2228	ONT cDNA	HS3ST1::PSMB1	chr4	11428699	-	chr6	170549113	-	Inf	0	2	FALSE	TRUE	TRUE	51f9851e-8c7a-43ed-be4a-cc1491f6ddfb	234	HighConfidence	336	22965	-	-	-::-	0
H2228	ONT cDNA	TATDN1::LINC00933	chr8	124522151	-	chr15	84577948	+	Inf	0	2	FALSE	TRUE	TRUE	5b1080e7-aca2-4c47-a646-3168fcee71e5	211	HighConfidence	3750	5	-	-	-::-	0
H2228	ONT cDNA	RRN3P2::ZFAND3	chr16	29084768	+	chr6	38116572	+	Inf	0	2	FALSE	TRUE	TRUE	0b5e1989-476b-4ddc-8f94-4778cae803eb	394	HighConfidence	41	508	-	-	-::-	0
H2228	ONT cDNA	ENSG00000290546::ENSG00000306967	chr9	40587671	+	chr4	1191100	+	Inf	0	2	FALSE	TRUE	TRUE	b70d05ea-12bb-49a3-94e7-8da3480249f4	321	HighConfidence	213	14	-	-	-::-	0
H2228	ONT cDNA	ESR1::ARHGEF28	chr6	151702005	+	chr5	73940844	+	Inf	0	2	FALSE	TRUE	TRUE	c8cc043d-992e-49b0-aff9-f8c8d3be01be	180	HighConfidence	10	103	-	-	Tier1::-	0
H2228	ONT cDNA	ZNF605::RPL22	chr12	132945621	-	chr1	6197756	-	Inf	0	2	TRUE	TRUE	TRUE	d75db6a0-338e-4230-b101-5e586bc76007	199	HighConfidence	148	50493	-	-	-::Tier1	0
H2228	ONT cDNA	ENSG00000258667::ENSG00000291065	chr14	61750885	-	chr10	42282210	-	Inf	0	2	FALSE	TRUE	TRUE	dc398b3f-b39f-4405-beba-2d13c8e1341b	194	HighConfidence	130	47	-	-	-::-	0
H2228	ONT cDNA	TUBA1C::NQO2	chr12	49265184	+	chr6	3016884	+	Inf	0	2	TRUE	TRUE	TRUE	c91f46d0-ab62-4d3e-bafc-8b4bed38732f	107	HighConfidence	8299	11481	-	-	-::-	0
H2228	ONT cDNA	HDHD2::NSMCE2	chr18	47150378	-	chr8	125357219	+	Inf	0	2	FALSE	TRUE	TRUE	9b0ff2e3-990a-4c32-82cc-a2567fe7d18d	95	HighConfidence	273	1462	-	-	-::-	0
H2228	ONT cDNA	RSRP1::PFKP	chr1	25267740	-	chr10	3129819	+	Inf	0	2	FALSE	TRUE	TRUE	ecbb3d6e-d1a3-46c2-9dc3-13949478c714	177	HighConfidence	315	1589	-	-	-::-	0
H2228	ONT cDNA	LEPROT::MRPS5	chr1	65425378	+	chr2	95100894	-	Inf	0	2	FALSE	TRUE	TRUE	2a0d8221-69ba-4fa2-8bd2-4b4c7c4196ef	128	HighConfidence	494	1791	-	-	-::-	0
H2228	ONT cDNA	ENSG00000300428::PSMG3	chr9	92670673	+	chr7	1569360	-	Inf	0	2	FALSE	TRUE	TRUE	d0245362-bd9a-439f-87ce-19ede1e035ab	313	HighConfidence	48	2556	-	-	-::-	0
H2228	ONT cDNA	RRAGC-DT::TFR2	chr1	38860239	+	chr7	100621126	-	Inf	0	2	FALSE	TRUE	TRUE	ef016e7e-e8f2-4a96-bf45-ab9c0616371d	216	HighConfidence	228	26	-	-	-::-	0
H2228	ONT cDNA	ENSG00000290319::L3MBTL3	chr7	129780571	+	chr6	130022227	+	Inf	0	2	FALSE	TRUE	TRUE	79e6fc2a-e4b5-49a0-a87a-c2f4ce29ab15	228	HighConfidence	12	31	-	-	-::-	0
H2228	ONT cDNA	NCOA2::ENSG00000255745	chr8	70296744	-	chr12	24771460	+	Inf	0	2	FALSE	TRUE	TRUE	ede4c9d7-4d3d-44d4-a3d7-e9ebce8ed6f8	164	HighConfidence	186	2	-	-	Tier1::-	0
H2228	ONT cDNA	LRRFIP1::RABGGTB	chr2	237753479	+	chr1	75787497	+	Inf	0	2	TRUE	TRUE	TRUE	ec3d96d3-9ad0-4d21-9d6f-e5e62e56bc8d	621	HighConfidence	1065	2550	-	-	-::-	0
H2228	ONT cDNA	ENSG00000249413::NME7	chr4	66135466	+	chr1	169287408	-	Inf	0	2	FALSE	TRUE	TRUE	4f02b788-8555-4cce-b546-bcbd9d62e402	167	HighConfidence	94	695	-	-	-::-	0
H2228	ONT cDNA	SNRPA::DEFB123	chr19	40751481	+	chr20	31450029	+	Inf	0	2	TRUE	TRUE	TRUE	697712c8-240b-4d11-8854-6e91a0412271	272	HighConfidence	589	2	-	-	-::-	0
H2228	ONT cDNA	HNRNPH3::MEG3	chr10	68332216	+	chr14	100835736	+	Inf	0	2	FALSE	TRUE	TRUE	9c305315-a2c7-4953-9b1c-92eb6765c363	121	HighConfidence	3098	1612	-	-	-::-	0
H2228	ONT cDNA	PACRGL::SDHAF3	chr4	20704814	+	chr7	97181012	+	Inf	0	2	TRUE	TRUE	TRUE	cefd4de9-5ff8-4e3b-8a6f-07ff1b52e66d	345	HighConfidence	156	776	-	-	-::-	0
H2228	ONT cDNA	PSMB7::CDC123	chr9	124405317	-	chr10	12246149	+	Inf	0	2	FALSE	TRUE	TRUE	9abd29b4-4fb6-4f03-b351-5b3f4e7d7801	486	HighConfidence	14603	2453	-	-	-::-	0
H2228	ONT cDNA	TMEM11-DT::ASPH	chr17	21214450	+	chr8	61638363	-	Inf	0	2	FALSE	TRUE	TRUE	c5a3b130-74e8-4697-b727-42ab2c47e309	120	HighConfidence	10	12191	-	-	-::-	0
H2228	ONT cDNA	TRMT2B::ENSG00000290548	chrX	101023470	-	chr5	34169153	-	Inf	0	2	FALSE	TRUE	TRUE	6128f62c-b112-4da9-987f-774bfec1cabc	752	HighConfidence	221	22	-	-	-::-	0
H2228	ONT cDNA	FBXL8::CDK5RAP3	chr16	67161937	+	chr17	47976712	+	Inf	0	2	FALSE	TRUE	TRUE	4f6611f0-819c-4f2f-9b20-44868f8f897a	284	HighConfidence	56	984	-	-	-::-	1
H2228	ONT cDNA	ERBIN::ENSG00000289694	chr5	65926806	+	chr1	22078429	+	Inf	0	2	FALSE	TRUE	TRUE	982a8ca5-ca3d-41f1-9acd-063c063fff2b	238	HighConfidence	560	586	-	-	-::-	0
H2228	ONT cDNA	CCDC14::NOB1	chr3	123961144	-	chr16	69742601	-	Inf	0	2	TRUE	TRUE	TRUE	1e5f6538-d649-4d20-a359-1f002305a83f	142	HighConfidence	110	3005	-	-	-::-	0
H2228	ONT cDNA	FAM171A1::EPB41L2	chr10	15370956	-	chr6	130858243	-	Inf	0	2	FALSE	TRUE	TRUE	952d4565-ab8b-413e-9f49-fbb0a0f7a2ee	99	HighConfidence	170	98	-	-	-::-	0
H2228	ONT cDNA	KARS1::CCNH	chr16	75628569	-	chr5	87394484	-	Inf	0	2	TRUE	TRUE	TRUE	6c610e0f-e769-477f-9966-ecf43f4a3bba	95	HighConfidence	3691	2380	-	-	-::-	0
H2228	ONT cDNA	ENSG00000268750::ACAT1	chr19	57820549	+	chr11	108138898	+	Inf	0	2	FALSE	TRUE	TRUE	55eb8b87-2375-401d-9970-5603e849777d	291	HighConfidence	36	2159	-	-	-::-	0
H2228	ONT cDNA	MACROH2A1::FH	chr5	135360497	-	chr1	241497970	-	Inf	0	2	FALSE	TRUE	TRUE	cd55d504-84f6-4f8c-84ae-e801f38c6d1f	785	HighConfidence	1345	2027	-	-	-::Tier1	0
H2228	ONT cDNA	TRAPPC2L::PSMA1	chr16	88858789	+	chr11	14513699	-	Inf	0	2	TRUE	TRUE	TRUE	8c6c55a8-c64b-431c-b8e9-aa8a6c62f43e	226	HighConfidence	6559	9104	-	-	-::-	0
H2228	ONT cDNA	LITATS1::ATP5MJ	chr1	37474144	-	chr14	103912694	-	Inf	0	2	FALSE	TRUE	TRUE	d71d0fe1-a397-4c68-8f61-e3e600594cb9	219	HighConfidence	225	27008	-	-	-::-	0
H2228	ONT cDNA	RNF167::ALDH7A1	chr17	4941157	+	chr5	126592729	-	Inf	0	2	TRUE	TRUE	TRUE	373ffdee-4b6e-47f3-b289-490475e177bc	416	HighConfidence	1156	473	-	-	-::-	0
H2228	ONT cDNA	DENR::ZCCHC10	chr12	122762929	+	chr5	133022906	-	Inf	0	2	FALSE	TRUE	TRUE	784b4184-2f23-4812-a023-8bbf410635b4	346	HighConfidence	1093	626	-	-	-::-	0
H2228	ONT cDNA	UEVLD::GABPB1-AS1	chr11	18570214	-	chr15	50370332	+	Inf	0	2	FALSE	TRUE	TRUE	370f67ef-0f87-4f2f-aa12-38e80543d517	389	HighConfidence	249	243	-	-	-::-	0
H2228	ONT cDNA	HDAC11-AS1::NTMT1	chr3	13479643	-	chr9	129634054	+	Inf	0	2	FALSE	TRUE	TRUE	27131399-fd4d-4298-a24f-fc5e1f53c619	400	HighConfidence	3	5515	-	-	-::-	0
H2228	ONT cDNA	CTTN-DT::UBR2	chr11	70398098	-	chr6	42689569	+	Inf	0	2	FALSE	TRUE	TRUE	56544ba2-5f1f-4070-9ae0-9d3ee627fb19	337	HighConfidence	45	146	-	-	-::-	0
H2228	ONT cDNA	PSAT1::IL13RA2	chr9	78302023	+	chrX	115004106	-	Inf	0	2	FALSE	TRUE	TRUE	ed61935b-ea9c-4a6c-ba48-7e8a9a63359b	277	HighConfidence	10264	3514	-	-	-::-	0
H2228	ONT cDNA	ZNF605::ITGB3BP	chr12	132945621	-	chr1	63454968	-	Inf	0	2	FALSE	TRUE	TRUE	11bbc948-5533-4d74-9488-583806304a70	320	HighConfidence	148	1216	-	-	-::-	0
H2228	ONT cDNA	LETMD1::LGALS3	chr12	51052207	+	chr14	55145116	+	Inf	0	2	TRUE	TRUE	TRUE	118bcd83-29b7-4c89-a1b2-b443e233fde6	421	HighConfidence	485	28613	-	-	-::-	0
H2228	ONT cDNA	CNOT2::CMC4	chr12	70330469	+	chrX	155064033	-	Inf	0	2	FALSE	TRUE	TRUE	dae06c6b-b14f-41f4-b301-5508aa349149	715	HighConfidence	546	1319	-	-	-::-	1
H2228	ONT cDNA	ASPH::WIPI2	chr8	61680968	-	chr7	5214535	+	Inf	0	2	TRUE	TRUE	TRUE	cfaea267-bf49-4cdf-adb9-4801a8496fbb	501	HighConfidence	12191	574	-	-	-::-	0
H2228	ONT cDNA	PGLS-DT::LRPPRC	chr19	17511343	-	chr2	43890362	-	Inf	0	2	FALSE	TRUE	TRUE	53a4fde9-981f-4dc4-baa6-da5d67873fb0	208	HighConfidence	394	923	-	-	-::-	0
H2228	ONT cDNA	ATL3::MRPL15	chr11	63658761	-	chr8	54142663	+	Inf	0	2	TRUE	TRUE	TRUE	95bf5b5e-5e37-40fa-a8c2-befe0762f0a5	448	HighConfidence	1433	3836	-	-	-::-	0
H2228	ONT cDNA	RRAGC-DT::AK6	chr1	38860239	+	chr5	69366595	-	Inf	0	2	FALSE	TRUE	TRUE	dabea9b7-484c-44a6-8324-0059c367dbfb	268	HighConfidence	228	6447	-	-	-::-	0
H2228	ONT cDNA	LURAP1L-AS1::GABRE	chr9	12759552	-	chrX	151955860	-	Inf	0	2	FALSE	TRUE	TRUE	6117e24d-6a0c-4030-ae1d-6bef353b42ff	268	HighConfidence	33	294	-	-	-::-	0
H2228	ONT cDNA	GPI::ENSG00000298107	chr19	34368702	+	chr11	64170553	+	Inf	0	2	FALSE	TRUE	TRUE	96419785-abce-4b5c-9fdc-becb0f8421c9	452	HighConfidence	6438	14	-	-	-::-	0
H2228	ONT cDNA	CYB5R4::C9orf152	chr6	83893622	+	chr9	110201474	-	Inf	0	2	FALSE	TRUE	TRUE	d10a8d82-6cb5-44d7-9969-a2ced859bec6	440	HighConfidence	289	34	-	-	-::-	0
H2228	ONT cDNA	NAXE::VPS54	chr1	156591986	+	chr2	63899581	-	Inf	0	2	FALSE	TRUE	TRUE	eb0e2940-bfd7-4d82-b151-151587f59a95	222	HighConfidence	3990	75	-	-	-::-	0
H2228	ONT cDNA	DUXAP8::ENSG00000306587	chr22	15785057	+	chr14	18614389	+	Inf	0	2	FALSE	TRUE	TRUE	10d6876a-ea4a-43ce-852f-799802ef3ff9	106	HighConfidence	239	16	-	-	-::-	0
H2228	ONT cDNA	MAPK1IP1L::GLG1	chr14	55051803	+	chr16	74472411	-	Inf	0	2	FALSE	TRUE	TRUE	b30563f4-83b9-4595-9599-b1e3d9461e41	126	HighConfidence	2088	1154	-	-	-::-	0
H2228	ONT cDNA	MBOAT1::SCLT1	chr6	20212136	-	chr4	128948570	-	Inf	0	2	TRUE	TRUE	TRUE	4a0587b8-9cce-4fe8-b86f-e481a2d0ef83	138	HighConfidence	3008	50	-	-	-::-	0
H2228	ONT cDNA	SNHG29::RPL30	chr17	16439692	+	chr8	98041850	-	Inf	0	2	FALSE	TRUE	TRUE	90534eca-a35e-4d87-b73b-d2dcb7bbb624	224	HighConfidence	30561	251001	-	-	-::-	0
H2228	ONT cDNA	SNHG15::FAM120B	chr7	44986525	-	chr6	170395487	+	Inf	0	2	FALSE	TRUE	TRUE	d447e121-f8c0-44ce-94d7-9faeb9d8c42b	113	HighConfidence	3670	353	-	-	-::-	0
H2228	ONT cDNA	SDAD1::TARBP1	chr4	75973317	-	chr1	234392552	-	Inf	0	2	TRUE	TRUE	TRUE	93cfce13-d095-47d6-bbd1-3c4dcaabdf5e	806	HighConfidence	340	146	-	-	-::-	0
H2228	ONT cDNA	FRS2::LRRC28	chr12	69532056	+	chr15	99333923	+	Inf	0	2	FALSE	TRUE	TRUE	0f59a8cd-07ce-4a7e-8666-247602f5c282	312	HighConfidence	69	189	-	-	-::-	0
H2228	ONT cDNA	OGT::TUT4	chrX	71544635	+	chr1	52409606	-	Inf	0	2	FALSE	TRUE	TRUE	6ac60604-b61b-4878-847b-12d84bbb4599	726	HighConfidence	628	78	-	-	-::-	0
H2228	ONT cDNA	SOX6::GPATCH2L	chr11	16714830	-	chr14	76171843	+	Inf	0	2	FALSE	TRUE	TRUE	ad9c1593-106f-4aae-babf-3a3ed72b91dc	255	HighConfidence	14	226	-	-	-::-	0
H2228	ONT cDNA	CNDP2::CARS2	chr18	74496431	+	chr13	110705571	-	Inf	0	2	FALSE	TRUE	TRUE	cb146ef8-b115-4ef8-ac51-cb5877105346	84	HighConfidence	1644	265	-	-	-::-	0
H2228	ONT cDNA	NMRAL2P::DHRSX	chr3	185960078	+	chrY	2221229	-	Inf	0	2	FALSE	TRUE	TRUE	e9d2225d-daa0-4ea1-b416-711874dcd3e4	139	HighConfidence	942	1296	-	-	-::-	0
H2228	ONT cDNA	TM4SF19::ATP6V1E1	chr3	196323744	-	chr22	17601181	-	Inf	0	2	TRUE	TRUE	TRUE	aeb61415-38d9-450e-99b6-28c240e523de	585	HighConfidence	2458	2376	-	-	-::-	0
H2228	ONT cDNA	DNAJC25-GNG10::MBP	chr9	111666946	+	chr18	77017268	-	Inf	0	2	FALSE	TRUE	TRUE	d8296cd2-52fb-4477-bb9e-761552d1a7cc	229	HighConfidence	258	220	-	-	-::-	0
H2228	ONT cDNA	EIF4A2::AKR1C1	chr3	186787882	+	chr10	4972584	+	Inf	0	2	TRUE	TRUE	TRUE	ead9912f-6412-4cb0-997b-deeb1cedc918	512	HighConfidence	6363	36095	-	-	Tier1::-	0
H2228	ONT cDNA	DNASE2::MVD	chr19	12881290	-	chr16	88657582	-	Inf	0	2	FALSE	TRUE	TRUE	92d56d8b-d9a4-4c48-b4c5-98153ce4ba09	194	HighConfidence	841	158	-	-	-::-	0
H2228	ONT cDNA	ZNF56P::NSD3	chr19	19786691	+	chr8	38279681	-	Inf	0	2	FALSE	TRUE	TRUE	60cf5499-5702-42ad-bd09-7e1f394c9b69	482	HighConfidence	326	370	-	-	-::Tier1	0
H2228	ONT cDNA	CWC27::TAX1BP1	chr5	64789020	+	chr7	27827738	+	Inf	0	2	TRUE	TRUE	TRUE	23166a9a-5f55-4785-98d9-213bf46accdb	874	HighConfidence	810	1549	-	-	-::-	0
H2228	ONT cDNA	LRRFIP2::FAM114A2	chr3	37129063	-	chr5	153993110	-	Inf	0	2	TRUE	TRUE	TRUE	b2635163-1657-4ed6-a7b5-5a43e23d90c8	539	HighConfidence	270	263	-	-	-::-	0
H2228	ONT cDNA	NCBP1::ENSG00000253177	chr9	97645224	+	chr8	92707393	+	Inf	0	2	FALSE	TRUE	TRUE	8d6f5204-0898-4480-9051-88d3b5754b99	517	HighConfidence	379	2	-	-	-::-	0
H2228	ONT cDNA	G6PD::LBHD1	chrX	154535168	-	chr11	62663333	-	Inf	0	2	FALSE	TRUE	TRUE	b529e295-de31-4640-8a1b-64a2f2c15717	540	HighConfidence	10069	4243	-	-	-::-	0
H2228	ONT cDNA	FBXL8::ENSG00000309777	chr16	67161937	+	chr6	89721526	+	Inf	0	2	FALSE	TRUE	TRUE	3baf9249-ffd8-4ce8-91eb-8434da2a72c2	302	HighConfidence	56	20	-	-	-::-	0
H2228	ONT cDNA	MTIF3::XKR6	chr13	27445088	-	chr8	11114092	-	Inf	0	2	FALSE	TRUE	TRUE	03b94ae0-cad1-4c3f-9bae-3c7a47c7289e	180	HighConfidence	2273	34	-	-	-::-	0
H2228	ONT cDNA	ENSG00000303324::MEAF6	chr3	187877007	-	chr1	37495918	-	Inf	0	2	FALSE	TRUE	TRUE	6e2a35ea-bbf0-4ec2-8031-7870d00bcf7b	239	HighConfidence	207	1875	-	-	-::-	0
H2228	ONT cDNA	ANKRD10::ERAS	chr13	110906033	-	chrX	48829081	+	Inf	0	2	FALSE	TRUE	TRUE	351e2352-5513-427b-9b25-6a1b72890790	573	HighConfidence	833	5	-	-	-::-	0
H2228	ONT cDNA	LINC00973::TAF1D	chr3	99128056	+	chr11	93731799	-	Inf	0	2	FALSE	TRUE	TRUE	221ee4a6-1758-483a-b5b2-e9a7377a7e18	550	HighConfidence	591	11508	-	-	-::-	0
H2228	ONT cDNA	ALOX12P2::ENSG00000310371	chr17	6854453	+	chr13	26740621	+	Inf	0	2	FALSE	TRUE	TRUE	9bbba227-9af3-4158-a72d-d842e9029616	362	HighConfidence	11	2	-	-	-::-	0
H2228	ONT cDNA	HNRNPA2B1::CIRBP	chr7	26200572	-	chr19	1274307	+	Inf	0	2	FALSE	TRUE	TRUE	908a7daf-a13b-48ec-bfa2-4b50c910f559	176	HighConfidence	10105	2618	-	-	Tier1::-	0
H2228	ONT cDNA	UBE2K::PPP2CB	chr4	39745810	+	chr8	30799755	-	Inf	0	2	TRUE	TRUE	TRUE	e02b340f-3efd-41d7-b9cf-e0f3185cd042	250	HighConfidence	2031	1227	-	-	-::-	0
H2228	ONT cDNA	RNF19A::ENSG00000291099	chr8	100309867	-	chr7	5854107	+	Inf	0	2	FALSE	TRUE	TRUE	f6d7eb0a-d845-4cdb-8cd0-83ede3149724	128	HighConfidence	134	87	-	-	-::-	0
H2228	ONT cDNA	ANKS3::RPL30	chr16	4729980	-	chr8	98042775	-	Inf	0	2	TRUE	TRUE	TRUE	114fe76e-7b89-4780-bd6c-15277df222dd	259	HighConfidence	60	251001	-	-	-::-	0
H2228	ONT cDNA	ANXA2::TIMM23	chr15	60386028	-	chr10	46003203	+	Inf	0	2	FALSE	TRUE	TRUE	27e7e2a0-8bec-4378-a027-5a6612f5a564	103	HighConfidence	55722	2956	-	-	-::-	0
H2228	ONT cDNA	EXOSC9::HADHB	chr4	121811671	+	chr2	26289918	+	Inf	0	2	FALSE	TRUE	TRUE	9642e844-502a-461d-8143-e273ff845fd0	909	HighConfidence	982	877	-	-	-::-	0
H2228	ONT cDNA	NUDT5::NAA20	chr10	12195770	-	chr20	20025669	+	Inf	0	2	FALSE	TRUE	TRUE	c8023918-5a38-4a7f-831f-16cde8bd9399	90	HighConfidence	6791	6082	-	-	-::-	0
H2228	ONT cDNA	URM1::TMUB2	chr9	128389309	+	chr17	44191929	+	Inf	0	2	FALSE	TRUE	TRUE	a3b75071-6765-4afd-aac8-50ea4ec3204d	268	HighConfidence	2939	553	-	-	-::-	0
H2228	ONT cDNA	AAMDC::TXN	chr11	77842628	+	chr9	110244843	-	Inf	0	2	TRUE	TRUE	TRUE	a6639a88-6936-4b5b-adc2-ddda7f680927	237	HighConfidence	1491	198980	-	-	-::-	0
H2228	ONT cDNA	SNHG29::MEG3	chr17	16439414	+	chr14	100829709	+	Inf	0	2	FALSE	TRUE	TRUE	9dd81b99-9d4f-404a-858f-a314a36d728f	114	HighConfidence	30561	1612	-	-	-::-	0
H2228	ONT cDNA	ANO7::ATF6	chr2	241218381	+	chr1	161958446	+	Inf	0	2	FALSE	TRUE	TRUE	dd8c6abb-df47-4989-a2fe-041633af116a	136	HighConfidence	44	981	-	-	-::-	0
H2228	ONT cDNA	IPMK::MARCHF3	chr10	58227043	-	chr5	126918227	-	Inf	0	2	FALSE	TRUE	TRUE	af202659-2299-4e12-90a5-a67e11667297	214	HighConfidence	398	67	-	-	-::-	0
H2228	ONT cDNA	XRCC1::ENSG00000284292	chr19	43574910	-	chr7	99392671	+	Inf	0	2	TRUE	TRUE	TRUE	ebeb7f2e-10b1-40bd-b82e-1965988d5722	209	HighConfidence	485	248	-	-	-::-	0
H2228	ONT cDNA	ANO7::USP7	chr2	241218381	+	chr16	8899757	-	Inf	0	2	TRUE	TRUE	TRUE	6790542b-9769-49b9-aa47-14994fdb7c94	200	HighConfidence	44	525	-	-	-::-	0
H2228	ONT cDNA	OGFOD3::CDK2AP1	chr17	82415398	-	chr12	123267282	-	Inf	0	2	FALSE	TRUE	TRUE	d7d917ba-f58d-4125-bcb2-35066575d4ed	163	HighConfidence	152	837	-	-	-::-	0
H2228	ONT cDNA	MRPL45::RNPC3	chr17	38306631	+	chr1	103555034	+	Inf	0	2	FALSE	TRUE	TRUE	766f5d11-e845-4eee-90cb-0d3d9e246f2f	492	HighConfidence	1788	107	-	-	-::-	0
H2228	ONT cDNA	LINC01123::BHMT2	chr2	109987190	+	chr5	79083628	+	Inf	0	2	FALSE	TRUE	TRUE	5b09d45c-09f7-4d1a-ae96-64dae7df4034	215	HighConfidence	160	1347	-	-	-::-	0
H2228	ONT cDNA	SUV39H2-DT::FHL2	chr10	14867717	-	chr2	105367739	-	Inf	0	2	FALSE	TRUE	TRUE	0ee06f3a-e0a9-4ddf-a524-1a3b3700494c	377	HighConfidence	76	868	-	-	-::-	0
H2228	ONT cDNA	RPL27A::FAM174A	chr11	8684892	+	chr5	100586181	+	Inf	0	2	FALSE	TRUE	TRUE	371efc29-1bb6-41fd-a483-9a1566887de1	527	HighConfidence	126833	231	-	-	-::-	0
H2228	ONT cDNA	TM4SF19::ATG12	chr3	196323744	-	chr5	115832664	-	Inf	0	2	TRUE	TRUE	TRUE	cbf98b1c-60a8-456f-b912-f6cb9449b6bc	611	HighConfidence	2458	2966	-	-	-::-	0
H2228	ONT cDNA	VPS11::PHB2	chr11	119068010	+	chr12	6967248	-	Inf	0	2	FALSE	TRUE	TRUE	f839d0ab-592f-4f0b-b567-fb3df80a446f	202	HighConfidence	305	2939	-	-	-::-	0
H2228	ONT cDNA	MRPL52::AARS1	chr14	22830110	+	chr16	70268379	-	Inf	0	2	TRUE	TRUE	TRUE	efa9ce08-6b3f-437a-ad23-4758e187b495	115	HighConfidence	11392	3168	-	-	-::-	0
H2228	ONT cDNA	WARS1::GRAMD2B	chr14	100375283	-	chr5	126492915	+	Inf	0	2	FALSE	TRUE	TRUE	f7db4138-055d-4f1d-b1a4-c4c46a36083e	299	HighConfidence	10523	160	-	-	-::-	0
H2228	ONT cDNA	SUMF2::CLEC2B	chr7	56073111	+	chr12	9853408	-	Inf	0	2	FALSE	TRUE	TRUE	08ef8ece-137b-4ccc-920f-cfc8acfb9afb	368	HighConfidence	2258	2507	-	-	-::-	0
H2228	ONT cDNA	ENSG00000289839::IFT25	chr5	180467671	+	chr1	53940097	-	Inf	0	2	FALSE	TRUE	TRUE	63e81e16-dc9b-4fc3-a2c7-3d6a11fd4dff	308	HighConfidence	738	1919	-	-	-::-	0
H2228	ONT cDNA	CHORDC1::CMC4	chr11	90215174	-	chrX	155064033	-	Inf	0	2	TRUE	TRUE	TRUE	fe331af6-bb52-4e41-81c7-2f14d73dd90c	298	HighConfidence	478	1319	-	-	-::-	0
H2228	ONT cDNA	SRP14-DT::FAM24B	chr15	40046069	+	chr10	122850550	-	Inf	0	2	FALSE	TRUE	TRUE	add3fcac-a9e7-42e5-a769-e8dd60f3c97e	261	HighConfidence	296	393	-	-	-::-	0
H2228	ONT cDNA	FRYL::KCTD1	chr4	48710519	-	chr18	26501250	-	Inf	0	2	FALSE	TRUE	TRUE	527308e8-2724-47a8-ab18-9b7a35405b9f	405	HighConfidence	130	161	-	-	-::-	0
H2228	ONT cDNA	ENSG00000269825::MEMO1	chr19	52655561	-	chr2	31918037	-	Inf	0	2	TRUE	TRUE	TRUE	52b90fc3-fe19-452c-800b-f85a73a27e5a	263	HighConfidence	196	1445	-	-	-::-	0
H2228	ONT cDNA	ZRANB2::PSMB7	chr1	71076795	-	chr9	124353709	-	Inf	0	2	FALSE	TRUE	TRUE	71b82378-be7b-4874-9182-5f479a921575	357	HighConfidence	727	14603	-	-	-::-	0
H2228	ONT cDNA	RBM41::RBIS	chrX	107116650	-	chr8	85214631	-	Inf	0	2	FALSE	TRUE	TRUE	a38800da-250e-4439-b56c-631a9235397f	174	HighConfidence	298	7047	-	-	-::-	0
H2228	ONT cDNA	PFKL::NDUFV1	chr21	44306754	+	chr11	67611897	+	Inf	0	2	TRUE	TRUE	TRUE	5b013603-70db-41a9-bdb3-f59004a520a2	142	HighConfidence	497	3429	-	-	-::-	0
H2228	ONT cDNA	LARP1B::FNDC3B	chr4	128061401	+	chr3	172247533	+	Inf	0	2	FALSE	TRUE	TRUE	c6fe5bcb-bf67-4d97-b33e-0ce87dd37d5f	90	HighConfidence	181	3451	-	-	-::-	0
H2228	ONT cDNA	PLGRKT::SH3YL1	chr9	5436569	-	chr2	230044	-	Inf	0	2	FALSE	TRUE	TRUE	2987ef40-08ca-4541-aae0-3197e94dc5a5	202	HighConfidence	766	213	-	-	-::-	0
H2228	ONT cDNA	PHYKPL::FAM50A	chr5	178232492	-	chrX	154449681	+	Inf	0	2	TRUE	TRUE	TRUE	4aa29905-7eb9-4281-b2e9-dcf0eb621c79	95	HighConfidence	676	1402	-	-	-::-	0
H2228	ONT cDNA	OCIAD2::ZNF79	chr4	48904484	-	chr9	127444029	+	Inf	0	2	FALSE	TRUE	TRUE	0f97732d-17b1-4fd5-97a2-b7d34e886b4c	206	HighConfidence	30087	102	-	-	-::-	0
H2228	ONT cDNA	RWDD2B::MTRES1	chr21	29019211	-	chr6	107044260	+	Inf	0	2	FALSE	TRUE	TRUE	8bf5f908-6b69-4b45-b4ba-63023dedb1d1	154	HighConfidence	285	1204	-	-	-::-	0
H2228	ONT cDNA	MED31::PPA2	chr17	6650356	-	chr4	105399164	-	Inf	0	2	TRUE	TRUE	TRUE	458d4514-8603-45a3-8075-f658243f3ed3	183	HighConfidence	917	3585	-	-	-::-	0
H2228	ONT cDNA	HINT1::ENSG00000260136	chr5	131162572	-	chr16	23457428	+	Inf	0	2	FALSE	TRUE	TRUE	38ca294c-ffa6-4712-9a69-b4d64e0ba07a	268	HighConfidence	85721	381	-	-	-::-	0
H2228	ONT cDNA	SEC22B::MANBA	chr1	120163210	-	chr4	102636007	-	Inf	0	2	TRUE	TRUE	TRUE	b5ac2f6e-3dbd-4bc7-b859-82454b697c07	485	HighConfidence	751	414	-	-	-::-	0
H2228	ONT cDNA	PSORS1C1::MIR493HG	chr6	31114891	+	chr14	100947034	+	Inf	0	2	FALSE	TRUE	TRUE	4f49e0b5-3faa-4333-b7c9-15c7e1d30d7d	86	HighConfidence	194	9	-	-	-::-	0
H2228	ONT cDNA	OPA3::SPCS2	chr19	45584623	-	chr11	74965034	+	Inf	0	2	FALSE	TRUE	TRUE	501dcda7-1948-4553-a860-e107f46d3c52	174	HighConfidence	128	8479	-	-	-::-	0
H2228	ONT cDNA	BORCS5::AATF	chr12	12435785	+	chr17	37056601	+	Inf	0	2	FALSE	TRUE	TRUE	09854897-a989-4079-a290-04af096d4310	267	HighConfidence	282	1427	-	-	-::-	0
H2228	ONT cDNA	NSUN5P1::PSMA3	chr7	75410726	+	chr14	58263705	+	Inf	0	2	FALSE	TRUE	TRUE	8da15809-b7de-4c7b-be42-e0dba00a12c0	188	HighConfidence	176	14548	-	-	-::-	1
H2228	ONT cDNA	INF2::ENSG00000269825	chr14	104681582	+	chr19	52645007	-	Inf	0	2	FALSE	TRUE	TRUE	b34019ba-98b7-423b-a51f-70802b0ce49c	409	HighConfidence	594	196	-	-	-::-	0
H2228	ONT cDNA	H2AZ2-DT::WDSUB1	chr7	44848521	+	chr2	159256375	-	Inf	0	2	FALSE	TRUE	TRUE	6827c72a-8620-4322-b35c-aef98ae2af85	84	HighConfidence	32	539	-	-	-::-	0
H2228	ONT cDNA	NOP58::NPIPA6	chr2	202297906	+	chr16	16344045	+	Inf	0	2	FALSE	TRUE	TRUE	85230ff3-ad13-4187-b9ca-e7e12aab7565	1434	HighConfidence	2247	508	-	-	-::-	0
H2228	ONT cDNA	TSC2::SNHG29	chr16	2050486	+	chr17	16441074	+	Inf	0	2	FALSE	TRUE	TRUE	9eb94694-b408-4f27-ae20-a38682dacd62	317	HighConfidence	556	30561	-	-	Tier1::-	0
H2228	ONT cDNA	EIF4A2::UCHL5	chr3	186787882	+	chr1	193023946	-	Inf	0	2	TRUE	TRUE	TRUE	63cbde07-1e73-4183-85b6-0cba943f9741	1118	HighConfidence	6363	719	-	-	Tier1::-	0
H2228	ONT cDNA	TXNDC9::PPA1	chr2	99321955	-	chr10	70203186	-	Inf	0	2	FALSE	TRUE	TRUE	07b5a223-554d-4396-858e-46d3a81bb1d1	703	HighConfidence	1999	4366	-	-	-::-	0
H2228	ONT cDNA	PMPCA::EXOSC1	chr9	136416391	+	chr10	97437750	-	Inf	0	2	TRUE	TRUE	TRUE	01b418fe-a720-40fa-a3ce-11eb445552f2	640	HighConfidence	800	2002	-	-	-::-	0
H2228	ONT cDNA	ATF6B::POLR2H	chr6	32120771	-	chr3	184366717	+	Inf	0	2	FALSE	TRUE	TRUE	7d5ea9bc-9bfb-40a6-80ff-3a87a0e1902a	845	HighConfidence	1538	4277	-	-	-::-	1
H2228	ONT cDNA	SNHG20::RFC2	chr17	77089271	+	chr7	74235645	-	Inf	0	2	FALSE	TRUE	TRUE	352d84f9-549a-47f7-ab1f-762386ee8329	152	HighConfidence	214	332	-	-	-::-	0
H2228	ONT cDNA	NHLRC3::FNDC3B	chr13	39039711	+	chr3	172251260	+	Inf	0	2	TRUE	TRUE	TRUE	2651403d-98aa-458d-b462-ab966dbf95e0	252	HighConfidence	115	3451	-	-	-::-	0
H2228	ONT cDNA	ENSG00000288985::ENSG00000299423	chr8	261350	-	chr10	33867671	-	Inf	0	2	FALSE	TRUE	TRUE	dfff0da9-f806-4ab6-b5a5-74d50c2e060f	526	HighConfidence	13	2	-	-	-::-	0
H2228	ONT cDNA	ENSG00000278276::NUDT3	chr20	31577782	+	chr6	34341972	-	Inf	0	2	FALSE	TRUE	TRUE	ce6a60e5-a921-433f-99f9-694dbefe90e1	265	HighConfidence	7	777	-	-	-::-	0
H2228	ONT cDNA	CLNS1A::ENSG00000267198	chr11	77637590	-	chr17	45545805	+	Inf	0	2	FALSE	TRUE	TRUE	49fdcc1a-3440-44ea-b720-bac64052f399	212	HighConfidence	4348	56	-	-	-::-	0
H2228	ONT cDNA	ABCC3::FLRT2	chr17	50634981	+	chr14	85562643	+	Inf	0	2	FALSE	TRUE	TRUE	b69c2ca1-39fe-4412-a2a6-0dfc65443335	111	HighConfidence	2645	365	-	-	-::-	0
H2228	ONT cDNA	FGF13::SKAP2	chrX	138990508	-	chr7	26739964	-	Inf	0	2	FALSE	TRUE	TRUE	2118d9f9-aff0-4dc9-bf55-3a1e8a62aa21	92	HighConfidence	307	465	-	-	-::-	0
H2228	ONT cDNA	DCAF16::ANXA2	chr4	17810447	-	chr15	60357236	-	Inf	0	2	FALSE	TRUE	TRUE	b074f5cc-caf2-41ca-b2d4-20ceec906f10	255	HighConfidence	474	55722	-	-	-::-	1
H2228	ONT cDNA	ZNF721::RIT1	chr4	472575	-	chr1	155910804	-	Inf	0	2	FALSE	TRUE	TRUE	afc133b2-0c1f-4397-9b01-4fd71718c9f9	277	HighConfidence	708	1447	-	-	-::-	0
H2228	ONT cDNA	ERVK13-1::AFF4	chr16	2682140	-	chr5	132885119	-	Inf	0	2	FALSE	TRUE	TRUE	298ef80b-b150-427b-b57e-15e116257e99	224	HighConfidence	154	571	-	-	-::Tier1	0
H2228	ONT cDNA	NUMB::CEP63	chr14	73409937	-	chr3	134561377	+	Inf	0	2	FALSE	TRUE	TRUE	325fd786-d2f2-4e2f-8e52-97a976f2c53b	207	HighConfidence	1109	283	-	-	-::-	1
H2228	ONT cDNA	ETFRF1::RNF135	chr12	25204007	+	chr17	30984617	+	Inf	0	2	TRUE	TRUE	TRUE	c718127b-55a5-46ed-bdb8-ab39f5f62808	208	HighConfidence	816	427	-	-	-::-	0
H2228	ONT cDNA	MAFIP::STT3A	chr14_GL000194v1_random	112792	-	chr11	125620011	+	Inf	0	2	FALSE	TRUE	TRUE	b80ddbb9-b2d1-4a87-9ea6-bfef348b09e6	102	HighConfidence	179	2647	-	-	-::-	0
H2228	ONT cDNA	CDCP1::PLA2G4C	chr3	45112083	-	chr19	48090417	-	Inf	0	2	TRUE	TRUE	TRUE	9bcc3511-b5b5-4047-84ae-c072315dbb38	602	HighConfidence	1234	123	-	-	-::-	0
H2228	ONT cDNA	ZNF195::AMZ2	chr11	3379038	-	chr17	68248640	+	Inf	0	2	FALSE	TRUE	TRUE	5b17ab89-308e-4b3f-bc57-aa2d522a2288	100	HighConfidence	442	1313	-	-	-::-	0
H2228	ONT cDNA	ZNF433-AS1::COA5	chr19	12001822	+	chr2	98600793	-	Inf	0	2	FALSE	TRUE	TRUE	91d4d7e6-ffa3-4254-aa5b-5ec30ba04607	175	HighConfidence	211	4084	-	-	-::-	0
H2228	ONT cDNA	SLC25A24::NNT	chr1	108181941	-	chr5	43700119	+	Inf	0	2	TRUE	TRUE	TRUE	938c91d2-8559-459a-a0ac-8d52b5e201fe	508	HighConfidence	324	307	-	-	-::-	0
H2228	ONT cDNA	RPL31::PARD3	chr2	101006071	+	chr10	34317338	-	Inf	0	2	TRUE	TRUE	TRUE	5062e396-b12e-48bc-8514-bbe164c224c7	368	HighConfidence	177629	449	-	-	-::-	0
H2228	ONT cDNA	SND1::NSMCE2	chr7	127652451	+	chr8	125366768	+	Inf	0	2	FALSE	TRUE	TRUE	9f80712d-3f39-48fd-86df-cd7469d4492c	259	HighConfidence	1211	1462	-	-	Tier1::-	0
H2228	ONT cDNA	FLNA::MALAT1	chrX	154358445	-	chr11	65504326	+	Inf	0	2	FALSE	TRUE	TRUE	7987f927-c911-4eee-b2ce-7ee089813da2	1320	HighConfidence	4342	24524	-	-	Tier2::Tier2	4
H2228	ONT cDNA	ERN1::MGST1	chr17	64071981	-	chr12	16357605	+	Inf	0	2	FALSE	TRUE	TRUE	1469f6c4-16e9-4026-a0fb-6c18bfd8669e	592	HighConfidence	230	45901	-	-	-::-	0
H2228	ONT cDNA	IARS1::TNFSF13B	chr9	92293441	-	chr13	108286803	+	Inf	0	2	FALSE	TRUE	TRUE	b2bf3f8a-22bc-4177-8f4e-d25b41ab40e2	220	HighConfidence	2604	7	-	-	-::-	0
H2228	ONT cDNA	PTGR1::TIMM9	chr9	111592926	-	chr14	58411971	-	Inf	0	2	FALSE	TRUE	TRUE	f4e12265-3521-41f0-837d-40ddc07ad092	265	HighConfidence	73113	7929	-	-	-::-	0
H2228	ONT cDNA	RBM6::XPO1	chr3	49962685	+	chr2	61481281	-	Inf	0	2	TRUE	TRUE	TRUE	76ea93bc-f45d-49c1-bbbd-e29ed1b1532d	191	HighConfidence	202	624	-	-	-::Tier1	0
H2228	ONT cDNA	GTF3C5::COMMD4	chr9	133031164	+	chr15	75338062	+	Inf	0	2	TRUE	TRUE	TRUE	571c689b-0329-446a-b469-23bf307ceee0	169	HighConfidence	706	1985	-	-	-::-	0
H2228	ONT cDNA	CLUAP1::ENSG00000299487	chr16	3512478	+	chr14	30821414	+	Inf	0	2	FALSE	TRUE	TRUE	6db750fa-8f87-452c-87b3-020237559eaf	559	HighConfidence	475	9	-	-	-::-	0
H2228	ONT cDNA	C2orf92::EIF3K	chr2	97665940	+	chr19	38632430	+	Inf	0	2	FALSE	TRUE	TRUE	b9ed6939-c44f-4300-b267-1249de0626b8	398	HighConfidence	18	15838	-	-	-::-	0
H2228	ONT cDNA	RCC1::DYNLT1	chr1	28508905	+	chr6	158641360	-	Inf	0	2	FALSE	TRUE	TRUE	03fec25d-941c-4347-90ea-84284b1054fd	156	HighConfidence	828	4670	-	-	-::-	1
H2228	ONT cDNA	MEG3::GNAS	chr14	100826217	+	chr20	58895612	+	Inf	0	2	FALSE	TRUE	TRUE	ea8160e4-ffa9-45ef-92e2-3b385be50750	100	HighConfidence	1612	2873	-	-	-::Tier1	11
H2228	ONT cDNA	DNAJA3::SQSTM1	chr16	4437485	+	chr5	179833587	+	Inf	0	2	TRUE	TRUE	TRUE	45a90e5a-4c81-43c2-8a2d-3e950543a75f	433	HighConfidence	1159	54102	-	-	-::-	0
H2228	ONT cDNA	B4GALT1::ANXA3	chr9	33166758	-	chr4	78597319	+	Inf	0	2	TRUE	TRUE	TRUE	96a7060f-abdc-41ce-a812-23d83611175c	394	HighConfidence	1171	1017	-	-	-::-	0
H2228	ONT cDNA	SOAT1::PPP1R3F	chr1	179302802	+	chrX	49299276	+	Inf	0	2	FALSE	TRUE	TRUE	01547d11-94f7-44c1-ab1f-f44411d48863	256	HighConfidence	569	85	-	-	-::-	0
H2228	ONT cDNA	SEPTIN7::CYTOR	chr7	35832900	+	chr2	87521207	+	Inf	0	2	FALSE	TRUE	TRUE	9c32fa6e-1e48-4ee8-ba02-4ab7f9b8333b	161	HighConfidence	1738	6666	-	-	-::-	0
H2228	ONT cDNA	ZNF432::DANCR	chr19	52095575	-	chr4	52712824	+	Inf	0	2	FALSE	TRUE	TRUE	44123dc1-3bbd-4476-9975-edca91c27f02	201	HighConfidence	50	1649	-	-	-::-	0
H2228	ONT cDNA	PTGR1::RTN4IP1	chr9	111592926	-	chr6	106602922	-	Inf	0	2	TRUE	TRUE	TRUE	af128f8f-b3f4-40e3-8362-879657a8a3ed	264	HighConfidence	73113	145	-	-	-::-	0
H2228	ONT cDNA	NQO1::PHYKPL	chr16	69726433	-	chr5	178214885	-	Inf	0	2	FALSE	TRUE	TRUE	a011d1a7-9328-4671-a3a3-b2aee463e4a1	128	HighConfidence	99312	676	-	-	-::-	0
H2228	ONT cDNA	FTH1::CAPNS1	chr11	61967552	-	chr19	36141179	+	Inf	0	2	FALSE	TRUE	TRUE	044d8d56-19da-42c4-aa7f-38d2ed89177e	80	HighConfidence	607833	1779	-	-	-::-	1
H2228	ONT cDNA	ENSG00000305722::PSMB1	chr12	88300131	+	chr6	170549113	-	Inf	0	2	FALSE	TRUE	TRUE	8b34c393-8d82-4b0f-96d2-10ae337d13a3	144	HighConfidence	60	22965	-	-	-::-	0
H2228	ONT cDNA	MAPK13::ENSG00000294205	chr6	36127955	+	chr4	1051215	+	Inf	0	2	FALSE	TRUE	TRUE	e0244ead-50a4-4d2c-9899-a29762a3494e	180	HighConfidence	132	6	-	-	-::-	0
H2228	ONT cDNA	FTH1::SQSTM1	chr11	61967312	-	chr5	179833587	+	Inf	0	2	TRUE	TRUE	TRUE	5d39a620-7e80-4fbe-a254-bbc3ea3e3270	1055	HighConfidence	607833	54102	-	-	-::-	0
H2228	ONT cDNA	RPS4X::ATP5MJ	chrX	72273232	-	chr14	103915189	-	Inf	0	2	TRUE	TRUE	TRUE	e9064bdc-83f5-489c-82b6-0525fd7757c7	712	HighConfidence	88982	27008	-	-	-::-	0
H2228	ONT cDNA	TRIM28::RBAKDN	chr19	58544211	+	chr7	5072362	+	Inf	0	2	FALSE	TRUE	TRUE	52b463f7-0c75-46ea-bc61-1685d4b9f0fd	159	HighConfidence	805	14	-	-	-::-	0
H2228	ONT cDNA	ZC3HC1::PIGG	chr7	130051221	-	chr4	527039	+	Inf	0	2	TRUE	TRUE	TRUE	a994a5bc-ae70-44a4-b072-f57a246e101a	153	HighConfidence	703	238	-	-	-::-	0
H2228	ONT cDNA	CYC1::GSTP1	chr8	144096202	+	chr11	67586107	+	Inf	0	2	TRUE	TRUE	TRUE	15805720-6ea7-4346-adb9-493cdb0415ff	429	HighConfidence	3925	52639	-	-	-::-	0
H2228	ONT cDNA	ECI2-DT::UBB	chr6	4135545	+	chr17	16381902	+	Inf	0	2	FALSE	TRUE	TRUE	90964867-a162-4b5d-b66f-f15bf75b442b	160	HighConfidence	26	13379	-	-	-::-	0
H2228	ONT cDNA	TMEM11-DT::LRRFIP1	chr17	21214450	+	chr2	237772081	+	Inf	0	2	FALSE	TRUE	TRUE	561ab34a-96fe-42d4-83d9-8fe04c2099c9	129	HighConfidence	10	1065	-	-	-::-	0
H2228	ONT cDNA	ENSG00000293268::ZDHHC13	chr3	101692969	+	chr11	19164301	+	Inf	0	2	FALSE	TRUE	TRUE	5bd04b38-55cf-4502-9aee-478730367f7c	250	HighConfidence	158	160	-	-	-::-	0
H2228	ONT cDNA	TMX3::MTX2	chr18	68710021	-	chr2	176296860	+	Inf	0	2	TRUE	TRUE	TRUE	e17ff012-d7e8-40c8-8854-3c4c68db5731	358	HighConfidence	191	982	-	-	-::-	0
H2228	ONT cDNA	EBP::RBM4	chrX	48527285	+	chr11	66649736	+	Inf	0	2	TRUE	TRUE	TRUE	c71cdad2-79d7-45c3-b1bb-79cd5e50ad07	356	HighConfidence	1444	4856	-	-	-::-	0
H2228	ONT cDNA	FEZ1::NDUFB10	chr11	125592418	-	chr16	1961153	+	Inf	0	2	FALSE	TRUE	TRUE	dcb009b7-5a24-4cf7-a8f3-32b81657a8c0	91	HighConfidence	255	10460	-	-	-::-	0
H2228	ONT cDNA	ZNF644::MINAR2	chr1	90982310	-	chr5	129760378	+	Inf	0	2	FALSE	TRUE	TRUE	94871036-1289-4ddb-a1fa-be42f5d4254f	148	HighConfidence	180	3	-	-	-::-	0
H2228	ONT dRNA	NPEPPS::TBC1D3D	chr17	47592545	+	chr17	38005560	+	9586.98	0	124	FALSE	TRUE	TRUE	57f033f2-68a8-4aec-bb69-a66fdbe11f41	1564	HighConfidence	2715	502	-	-	-::-	1
H2228	ONT dRNA	EML4::ALK	chr2	42264951	+	chr2	29223528	-	13041.4	0	81	TRUE	TRUE	TRUE	1484272a-cdb0-4e93-b16e-9ff17f414393	925	HighConfidence	850	203	Yes	Yes	Tier1::Tier1	0
H2228	ONT dRNA	PTCH1::LUC7L2	chr9	95506407	-	chr7	139376062	+	Inf	0	75	TRUE	TRUE	TRUE	2d475f3f-e776-4234-ae0b-dbad2c9d5a59	354	HighConfidence	197	3368	-	-	Tier1::-	0
H2228	ONT dRNA	DCBLD2::STXBP5L	chr3	98808081	-	chr3	121318475	+	22510.4	0	50	FALSE	TRUE	TRUE	a41aa197-c4c9-462b-9711-393315dd53cf	745	HighConfidence	4821	167	Yes	-	-::-	0
H2228	ONT dRNA	SND1::CFTR	chr7	127991056	+	chr7	117627522	+	10363.5	0	33	TRUE	TRUE	TRUE	8fd0fb6e-c991-46b6-9096-df6f03445085	1838	HighConfidence	2959	160	Yes	-	Tier1::-	0
H2228	ONT dRNA	EML4::ALK	chr2	42264731	+	chr2	29223528	-	13041.2	0	28	TRUE	TRUE	TRUE	57eba38d-2565-4ed8-b56a-ed4371494322	890	HighConfidence	850	203	Yes	Yes	Tier1::Tier1	0
H2228	ONT dRNA	ENSG00000273329::SND1	chr7	129611318	-	chr7	127694828	+	1916.49	0	25	FALSE	TRUE	TRUE	d7dbef34-92ec-48c2-9ab1-db8d149c8de6	322	HighConfidence	128	2959	-	-	-::Tier1	0
H2228	ONT dRNA	KATNAL1::ZC3H13	chr13	30307331	-	chr13	45989097	-	15681.8	0	21	FALSE	TRUE	TRUE	7584a7b2-f175-4dab-b350-a1ea07225e45	227	HighConfidence	332	629	-	-	-::-	0
H2228	ONT dRNA	GPT2::ZNF646	chr16	46884958	+	chr16	31082971	+	15802	0	16	FALSE	TRUE	TRUE	c7700524-a3ff-4637-9433-7fcb70aa441a	342	HighConfidence	1831	304	-	-	-::-	0
H2228	ONT dRNA	AHCYL2::ENSG00000308043	chr7	129368551	+	chr7	42511807	+	86856.7	0	11	FALSE	TRUE	TRUE	b6feec96-769a-4249-8650-e1f3201100fd	270	HighConfidence	521	39	-	-	-::-	0
H2228	ONT dRNA	PTCH1::FMC1	chr9	95506407	-	chr7	139345501	+	Inf	0	10	FALSE	TRUE	TRUE	a8e937cc-4977-493a-a732-9ad4add3e823	393	HighConfidence	197	482	-	-	Tier1::-	0
H2228	ONT dRNA	ENSG00000308375::ENSG00000229771	chr20	41005233	-	chr20	40716967	-	288.271	0	9	FALSE	TRUE	FALSE	08f66278-5786-48c6-a122-a051e2afb41a	223	HighConfidence	269	42	-	-	-::-	8
H2228	ONT dRNA	NPEPPS::TBC1D3L	chr17	47592545	+	chr17	37987521	-	9605.02	0	9	FALSE	TRUE	TRUE	b75c9089-c6a3-4e74-9ee4-0e4375340d2c	1532	HighConfidence	2715	821	-	-	-::-	1
H2228	ONT dRNA	SEPTIN7P13::PSPH	chr1	223993047	+	chr7	56021231	-	Inf	0	9	FALSE	TRUE	TRUE	58883345-0b3d-4d3b-bc4c-f1e9c4e56e56	198	HighConfidence	167	3484	-	-	-::-	0
H2228	ONT dRNA	BBOX1-AS1::SLC5A12	chr11	27151050	-	chr11	26712706	-	438.345	0	8	FALSE	TRUE	FALSE	791d389f-0473-4f4a-88d2-9f496afdbeac	335	HighConfidence	1064	38	-	-	-::-	16
H2228	ONT dRNA	LINC01705::DUSP10	chr1	221913762	-	chr1	221706466	-	207.301	0	7	FALSE	TRUE	FALSE	3ac40223-a8a5-470b-b401-7eaf335e102d	553	HighConfidence	196	317	-	-	-::-	5
H2228	ONT dRNA	ERP44::ENSG00000308512	chr9	100098784	-	chr9	111163854	+	11065.1	0	7	FALSE	TRUE	TRUE	6852f07c-dee4-4c8f-bbee-28dd33505863	204	HighConfidence	691	49	-	-	-::-	0
H2228	ONT dRNA	SENP7::CSGALNACT1	chr3	101493873	-	chr8	19715024	-	Inf	0	7	FALSE	TRUE	TRUE	2a8d647a-4d72-47f9-92dc-5f76c982ff48	230	HighConfidence	110	135	-	-	-::-	0
H2228	ONT dRNA	PDXDC1::ENSG00000309423	chr16	15030056	+	chr16	14905379	-	124.676	0	6	FALSE	TRUE	TRUE	c60ab998-ac02-402f-882d-08ad8aa6d01f	1691	HighConfidence	2049	31	-	-	-::-	2
H2228	ONT dRNA	RAB38::ENSG00000285835	chr11	88149675	-	chr11	87819409	-	330.271	0	6	FALSE	TRUE	FALSE	59cc7db4-4ebd-48ee-afdc-dfc709abeb7a	563	HighConfidence	1431	28	-	-	-::-	1
H2228	ONT dRNA	ERP44::ENSG00000308512	chr9	100098784	-	chr9	111163888	+	11065.1	0	6	FALSE	TRUE	TRUE	29d85cc5-08aa-4dd0-b008-40d496b3520b	208	HighConfidence	691	49	-	-	-::-	0
H2228	ONT dRNA	ENSG00000273329::SND1	chr7	129611069	-	chr7	127694828	+	1916.24	0	5	FALSE	TRUE	TRUE	676af297-168f-4025-80c4-1a55f6027d74	568	HighConfidence	128	2959	-	-	-::Tier1	0
H2228	ONT dRNA	COX7A2L::MAP4K3	chr2	42353212	-	chr2	39315388	-	3037.83	0	5	TRUE	TRUE	FALSE	0b2d036e-70d7-4eb8-b44a-0077ecea37f6	241	HighConfidence	4200	349	-	-	-::-	0
H2228	ONT dRNA	ENSG00000290832::ENSG00000242588	chr7	73005693	-	chr7	128608118	+	55602.4	0	5	FALSE	TRUE	TRUE	b1ff1382-3927-49b5-a6bd-1e629f931699	190	HighConfidence	358	888	-	-	-::-	0
H2228	ONT dRNA	SAMD5::ENSG00000227681	chr6	147509387	+	chr6	147733729	+	224.345	0	4	FALSE	TRUE	FALSE	b7a37e13-a236-4c2f-a565-42464bb82084	700	HighConfidence	201	8	-	-	-::-	0
H2228	ONT dRNA	POLE4::ENSG00000306831	chr2	74960146	+	chr2	75276510	+	316.37	0	4	FALSE	TRUE	FALSE	f9ad8396-7764-4c8a-9407-aa6f6b697b14	335	HighConfidence	2382	704	-	-	-::-	4
H2228	ONT dRNA	COX7A2L::MAP4K3	chr2	42361090	-	chr2	39315388	-	3045.7	0	4	TRUE	TRUE	FALSE	ba0fa886-2e46-4ab5-9ca2-cd521c6f3e0a	130	HighConfidence	4200	349	-	-	-::-	0
H2228	ONT dRNA	ENSG00000290951::ENSG00000242588	chr7	75359409	+	chr7	128608118	+	53248.7	0	4	FALSE	TRUE	FALSE	1e82f833-334f-42b9-b40e-5259ba885134	197	HighConfidence	230	888	-	-	-::-	0
H2228	ONT dRNA	SENP7::NAMA	chr3	101366430	-	chr9	99895005	-	Inf	0	4	FALSE	TRUE	TRUE	7a9f8159-46ca-46b6-ae47-022f2c36f763	1530	HighConfidence	110	235	-	-	-::-	0
H2228	ONT dRNA	ALK::PTPN3	chr2	29275099	-	chr9	109457399	-	Inf	0	4	FALSE	TRUE	TRUE	2d7d7ed6-c0d4-4bf4-bdcd-c65c5fc81992	265	HighConfidence	203	479	Yes	-	Tier1::-	0
H2228	ONT dRNA	ENSG00000310534::ENSG00000285702	chr7	73069531	+	chr7	73037391	+	32.137	0	3	FALSE	TRUE	TRUE	f61c1190-e492-439c-94e3-18aa6ec55e4e	1430	HighConfidence	32	34	-	-	-::-	0
H2228	ONT dRNA	ENSG00000290546::ENSG00000275390	chr9	40587671	+	chr9	40806096	+	218.427	0	3	FALSE	TRUE	FALSE	8806c881-bf1d-4508-80f0-8d52756953e3	764	HighConfidence	754	5	-	-	-::-	17
H2228	ONT dRNA	ISOC1::ENSG00000286274	chr5	129107062	+	chr5	129343669	+	236.609	0	3	FALSE	TRUE	FALSE	78ea9d71-41a5-469e-9316-96b68fa4981e	818	HighConfidence	548	12	-	-	-::-	2
H2228	ONT dRNA	ENSG00000297299::SLC44A5	chr1	75615853	-	chr1	75339630	-	276.226	0	3	FALSE	TRUE	FALSE	472d06c5-dad6-4db2-a759-80d2cf2c083d	319	HighConfidence	3	195	-	-	-::-	1
H2228	ONT dRNA	ENSG00000297708::ENSG00000297753	chr3	115810499	+	chr3	116098649	+	288.158	0	3	FALSE	TRUE	FALSE	8ae747c0-a422-4320-80cb-da69e44c0d35	216	HighConfidence	68	29	-	-	-::-	1
H2228	ONT dRNA	ENSG00000288838::ENSG00000309428	chr9	62802368	-	chr9	63817578	+	1015.21	0	3	FALSE	TRUE	TRUE	d7a5a178-7e30-4992-920a-427375ac619b	349	HighConfidence	80	45	-	-	-::-	17
H2228	ONT dRNA	NCBP1::ENSG00000303512	chr9	97645732	+	chr9	90060221	+	7585.51	0	3	FALSE	TRUE	TRUE	d822edd6-6d64-4b4f-84af-a1e9c3f9a6ec	707	HighConfidence	837	35	-	-	-::-	0
H2228	ONT dRNA	ENSG00000291207::PSPH	chr7	45768660	-	chr7	56021231	-	10252.6	0	3	FALSE	TRUE	TRUE	c874d063-c06a-44c1-9e1e-1ed2e6d301ce	189	HighConfidence	528	3484	-	-	-::-	4
H2228	ONT dRNA	APBA1::ENSG00000285907	chr9	69467823	-	chr9	89602861	-	20135	0	3	FALSE	TRUE	TRUE	ec47f1ff-086b-42ba-906c-a812eee8a58b	424	HighConfidence	27	86	-	-	-::-	0
H2228	ONT dRNA	LARGE1::SLC22A25	chr22	33650367	-	chr11	63239135	-	Inf	0	3	FALSE	TRUE	TRUE	b57a386f-8684-43a9-a589-93a65bf5ae16	547	HighConfidence	63	169	-	-	-::-	0
H2228	ONT dRNA	RPL9::UGDH	chr4	39457586	-	chr4	39500253	-	42.665	0	2	TRUE	TRUE	TRUE	c8ce3fe2-cf20-464d-a6ea-71d02d8bfe02	268	HighConfidence	59248	18574	-	-	-::-	6
H2228	ONT dRNA	PPIP5K1::CATSPER2	chr15	43564867	-	chr15	43648063	-	83.193	0	2	FALSE	TRUE	TRUE	a31bbce3-baa9-46fe-8dab-81ebf92a97da	2061	HighConfidence	273	30	Yes	-	-::-	5
H2228	ONT dRNA	ENSG00000304770::PPARGC1A	chr4	24091468	-	chr4	23884931	-	206.542	0	2	FALSE	TRUE	FALSE	15dcd190-0ed7-4b7a-b19d-5d2b1eedd225	265	HighConfidence	2	28	-	-	-::-	6
H2228	ONT dRNA	CLTC::VMP1	chr17	59620173	+	chr17	59838295	+	218.128	0	2	FALSE	TRUE	FALSE	6930d2e5-210b-4e9b-8710-a5c614b0e6c8	259	HighConfidence	9263	7164	Yes	-	Tier1::-	1
H2228	ONT dRNA	HIKESHI::PICALM	chr11	86306482	+	chr11	86031611	-	274.87	0	2	TRUE	TRUE	TRUE	b2cddb2c-3be4-4100-abd6-7a8301547f8b	504	HighConfidence	1995	3811	-	-	-::Tier1	6
H2228	ONT dRNA	ENSG00000297708::ENSG00000297753	chr3	115810499	+	chr3	116098804	+	288.31	0	2	FALSE	TRUE	FALSE	e6c7190a-4455-43e7-8cd9-0e47f4a3d5f9	203	HighConfidence	68	29	-	-	-::-	1
H2228	ONT dRNA	ENSG00000297708::ENSG00000297753	chr3	115791158	+	chr3	116098649	+	307.493	0	2	FALSE	TRUE	FALSE	0d7c8518-fba7-4694-987c-8356d6c5c394	350	HighConfidence	68	29	-	-	-::-	1
H2228	ONT dRNA	ENSG00000297708::ENSG00000297753	chr3	115791158	+	chr3	116098804	+	307.648	0	2	FALSE	TRUE	FALSE	3819bc37-24bb-477b-8f36-21cb772adb98	115	HighConfidence	68	29	-	-	-::-	1
H2228	ONT dRNA	XKR9::ENSG00000285579	chr8	70707153	+	chr8	71065357	+	358.208	0	2	FALSE	TRUE	FALSE	f545df33-aac7-4031-8e4d-cd6dc89d68ce	978	HighConfidence	175	7	-	-	-::-	6
H2228	ONT dRNA	TRMT61B::ALK	chr2	28865017	-	chr2	29297057	-	432.037	0	2	FALSE	TRUE	TRUE	ca618087-97d6-4d17-8fa0-fcc46591ca5b	786	HighConfidence	240	203	-	-	-::Tier1	0
H2228	ONT dRNA	ENSG00000291175::ARL17B	chr17	45584572	-	chr17	46275418	-	690.843	0	2	FALSE	TRUE	TRUE	29b683b5-76ef-4812-b1ea-702d98ffde38	201	HighConfidence	337	446	-	-	-::-	9
H2228	ONT dRNA	GPAT3::SEC31A	chr4	83544602	+	chr4	82829058	-	715.544	0	2	TRUE	TRUE	TRUE	b98de44b-7437-4303-8f3c-8004d4a34eee	516	HighConfidence	1422	2395	-	-	-::-	0
H2228	ONT dRNA	POM121C::GTF2IP4	chr7	75474704	-	chr7	73175415	+	2299.29	0	2	FALSE	TRUE	TRUE	eabb58ea-7ff7-4042-b44d-ac12b84dfb9f	723	HighConfidence	2495	819	-	-	-::-	0
H2228	ONT dRNA	COL5A1::TPRN	chr9	134774912	+	chr9	137192691	-	2417.78	0	2	TRUE	TRUE	TRUE	73dddde7-facc-41a3-97dd-cd7fb952baab	2941	HighConfidence	1075	930	-	-	-::-	0
H2228	ONT dRNA	PMS2P3::POM121	chr7	75510931	-	chr7	72890627	+	2620.3	0	2	FALSE	TRUE	TRUE	6ddb394c-2c72-487d-a131-33c2f46bb833	864	HighConfidence	188	554	-	-	-::-	1
H2228	ONT dRNA	EML4::ALK	chr2	42264951	+	chr2	29224678	-	13040.3	0	2	TRUE	TRUE	TRUE	2a1bd162-3d86-4681-a463-9247d8d2ae49	958	HighConfidence	850	203	Yes	Yes	Tier1::Tier1	0
H2228	ONT dRNA	KATNAL1::ZC3H13	chr13	30306760	-	chr13	45989097	-	15682.3	0	2	FALSE	TRUE	TRUE	cd481646-764e-4e90-8054-1f799bc32c46	98	HighConfidence	332	629	-	-	-::-	0
H2228	ONT dRNA	WDFY2::USPL1	chr13	51675243	+	chr13	30621764	+	21053.5	0	2	TRUE	TRUE	TRUE	14cbb03f-116f-45d4-aa8c-ee274b59e503	474	HighConfidence	315	332	-	-	-::-	0
H2228	ONT dRNA	DCBLD2::STXBP5L	chr3	98881540	-	chr3	121318475	+	22436.9	0	2	TRUE	TRUE	TRUE	510cd698-2e19-46a1-a037-37bbb15a750d	756	HighConfidence	4821	167	Yes	-	-::-	0
H2228	ONT dRNA	ENSG00000300022::GUSBP1	chr5	70201868	-	chr5	21491321	+	48710.5	0	2	FALSE	TRUE	TRUE	a64da3df-7ec4-42fd-beb9-2e01cf33faa8	881	HighConfidence	129	314	-	-	-::-	0
H2228	ONT dRNA	DELEC1::SENP7	chr9	115087454	+	chr3	101459052	-	Inf	0	2	FALSE	TRUE	TRUE	bdf8971d-8703-4618-8d75-36016b54ae26	7489	HighConfidence	77	110	-	-	-::-	0
H2228	ONT dRNA	ERRFI1::NEBL	chr1	8015495	-	chr10	20812940	-	Inf	0	2	FALSE	TRUE	TRUE	175f821a-86e8-442c-9c7b-0afeefa97371	338	HighConfidence	8761	1258	-	-	-::-	0
H526	Illumina	NBAS::ENSG00000226764	chr2	15551493	-	chr2	15997412	-	445.917	0	26	FALSE	TRUE	TRUE	VH00915:460:AAFMWKCM5:1:1501:16584:33392	61	HighConfidence	68754	2541	-	-	-::-	0
H526	Illumina	NBAS::DDX1	chr2	15536418	-	chr2	15613224	+	76.802	0	24	TRUE	TRUE	TRUE	VH00915:460:AAFMWKCM5:1:1602:38170:39185	29	HighConfidence	68754	229705	Yes	-	-::-	14
H526	Illumina	NBAS::GACAT3	chr2	15488894	-	chr2	16073304	+	584.412	0	14	FALSE	TRUE	TRUE	VH00915:460:AAFMWKCM5:1:1303:47941:36270	60	HighConfidence	68754	1332	-	-	-::-	0
H526	Illumina	NBAS::ENSG00000223536	chr2	15374608	-	chr2	16765012	+	1390.4	0	12	FALSE	TRUE	TRUE	VH00915:460:AAFMWKCM5:1:1605:30880:11450	40	HighConfidence	68754	675	-	-	-::-	0
H526	Illumina	XPR1::TRMT1L	chr1	180682411	+	chr1	185128747	-	4446.34	0	12	TRUE	TRUE	TRUE	VH00915:460:AAFMWKCM5:1:1204:41389:47856	58	HighConfidence	4966	2856	Yes	-	-::-	0
H526	Illumina	SAMD11::LINC01128	chr1	926013	+	chr1	861105	+	64.905	0	10	FALSE	TRUE	TRUE	VH00915:460:AAFMWKCM5:1:1209:67577:21408	42	HighConfidence	4054	4009	-	-	-::-	0
H526	Illumina	NBAS::ENSG00000236989	chr2	15366580	-	chr2	16085483	-	718.893	0	10	FALSE	TRUE	TRUE	VH00915:460:AAFMWKCM5:1:2106:17474:2136	54	HighConfidence	68754	950	-	-	-::-	0
H526	Illumina	SLC25A36::PLSCR1	chr3	140942095	+	chr3	146528831	-	5586.73	0	10	FALSE	TRUE	TRUE	VH00915:460:AAFMWKCM5:1:1507:76382:30060	48	HighConfidence	8210	1635	Yes	-	-::-	0
H526	Illumina	PSPC1::ENSG00000262198	chr13	19772242	-	chr13	22903410	+	3131.17	0	8	FALSE	TRUE	TRUE	VH00915:460:AAFMWKCM5:1:2405:67255:15331	59	HighConfidence	4705	4288	-	-	-::-	0
H526	Illumina	ENSG00000302453::ENSG00000303006	chr8	114648437	+	chr8	114996320	+	347.884	0	7	FALSE	TRUE	FALSE	VH00915:460:AAFMWKCM5:1:1401:73655:28319	62	HighConfidence	44	634	-	-	-::-	0
H526	Illumina	NBAS::ENSG00000223536	chr2	15374608	-	chr2	16767016	+	1392.41	0	7	FALSE	TRUE	TRUE	VH00915:460:AAFMWKCM5:1:1203:58337:23491	48	HighConfidence	68754	675	-	-	-::-	0
H526	Illumina	COP1::ENSG00000301089	chr1	176149006	-	chr1	177825073	+	1676.07	0	7	FALSE	TRUE	TRUE	VH00915:460:AAFMWKCM5:1:2409:15902:53649	58	HighConfidence	5255	340	-	-	-::-	0
H526	Illumina	ENSG00000259704::ENSG00000236989	chr15	90841284	+	chr2	16085483	-	Inf	0	7	FALSE	TRUE	TRUE	VH00915:460:AAFMWKCM5:1:1406:45176:32446	54	HighConfidence	234	950	-	-	-::-	0
H526	Illumina	NBAS::ENSG00000224194	chr2	15356303	-	chr2	15668944	-	312.637	0	6	FALSE	TRUE	TRUE	VH00915:460:AAFMWKCM5:1:1107:10619:44846	43	HighConfidence	68754	202	-	-	-::-	0
H526	Illumina	XXYLT1::MED12L	chr3	195156449	-	chr3	151355121	+	43801.3	0	6	FALSE	TRUE	TRUE	VH00915:460:AAFMWKCM5:1:1611:44684:20519	59	HighConfidence	1129	2014	-	-	-::-	0
H526	Illumina	HNRNPM::RPS28	chr19	8455574	+	chr19	8321511	+	134.056	0	5	FALSE	TRUE	TRUE	VH00915:460:AAFMWKCM5:1:2109:35766:54350	33	HighConfidence	11971	8314	-	-	-::-	0
H526	Illumina	MAGEA3-DT::GABRA3	chrX	152697595	-	chrX	152364596	-	333.002	0	5	FALSE	TRUE	FALSE	VH00915:460:AAFMWKCM5:1:1508:67937:3291	52	HighConfidence	152	1254	-	-	-::-	0
H526	Illumina	SIL1::DNAJC18	chr5	139050938	-	chr5	139439492	-	388.551	0	5	FALSE	TRUE	TRUE	VH00915:460:AAFMWKCM5:1:2108:24745:26066	58	HighConfidence	575	1913	Yes	-	-::-	0
H526	Illumina	HCCS-DT::MID1	chrX	11055936	-	chrX	10567603	-	488.348	0	4	FALSE	TRUE	FALSE	VH00915:460:AAFMWKCM5:1:1107:14558:17130	66	HighConfidence	242	1787	-	-	-::-	0
H526	Illumina	NBAS::GACAT3	chr2	15488894	-	chr2	16080898	+	592.003	0	4	FALSE	TRUE	TRUE	VH00915:460:AAFMWKCM5:1:2609:52921:34055	70	HighConfidence	68754	1332	-	-	-::-	0
H526	Illumina	NBAS::GACAT3	chr2	15488894	-	chr2	16081127	+	592.236	0	3	FALSE	TRUE	TRUE	VH00915:460:AAFMWKCM5:1:2108:12380:37217	58	HighConfidence	68754	1332	-	-	-::-	0
H526	Illumina	SLC25A36::PLSCR1	chr3	140942095	+	chr3	146525647	-	5583.55	0	3	FALSE	TRUE	TRUE	VH00915:460:AAFMWKCM5:1:1602:30388:18644	53	HighConfidence	8210	1635	Yes	-	-::-	0
H526	Illumina	HNRNPM::RPS28	chr19	8455574	+	chr19	8321953	+	133.618	0	2	FALSE	TRUE	TRUE	VH00915:460:AAFMWKCM5:1:2410:17303:21465	55	HighConfidence	11971	8314	-	-	-::-	0
H526	Illumina	ENSG00000298404::ENSG00000298689	chr2	221984822	-	chr2	221587487	-	397.342	0	2	FALSE	TRUE	FALSE	VH00915:460:AAFMWKCM5:1:1304:57182:19913	43	HighConfidence	2	4	-	-	-::-	0
H526	Illumina	NBAS::ENSG00000224374	chr2	15351992	-	chr6	135259998	+	Inf	0	2	FALSE	TRUE	TRUE	VH00915:460:AAFMWKCM5:1:2104:7741:29398	68	HighConfidence	68754	39	-	-	-::-	0
H526	Illumina	IL1RAPL2::TXNL1	chrX	104658995	+	chr18	56638505	-	Inf	0	2	FALSE	TRUE	TRUE	VH00915:460:AAFMWKCM5:1:2302:69054:26369	64	HighConfidence	135	3097	-	-	-::-	0
H526	Illumina	TM9SF2::CNTN5	chr13	99501777	+	chr11	99325346	+	Inf	0	2	FALSE	TRUE	TRUE	VH00915:460:AAFMWKCM5:1:1611:27529:47515	41	HighConfidence	4928	248	-	-	-::-	0
H526	Illumina	FAAP20::ZXDC	chr1	2193639	-	chr3	126472305	-	Inf	0	2	FALSE	TRUE	TRUE	VH00915:460:AAFMWKCM5:1:1411:25446:2950	67	HighConfidence	2386	2728	-	-	-::-	0
H526	Illumina	CACNA2D3::UTP6	chr3	54386774	+	chr17	31899730	-	Inf	0	2	FALSE	TRUE	TRUE	VH00915:460:AAFMWKCM5:1:1106:29006:47250	41	HighConfidence	81	4114	-	-	-::-	0
H526	Illumina	XRN2::CLUAP1	chr20	21344208	+	chr16	3536122	+	Inf	0	2	FALSE	TRUE	TRUE	VH00915:460:AAFMWKCM5:1:2410:27888:30155	64	HighConfidence	8802	1032	-	-	-::-	0
H526	Illumina	CWF19L1::KPNA4	chr10	100238022	-	chr3	160514181	-	Inf	0	2	TRUE	TRUE	TRUE	VH00915:460:AAFMWKCM5:1:2506:15372:44903	34	HighConfidence	1086	4009	-	-	-::-	0
H526	PacBio	NBAS::DDX1	chr2	15536418	-	chr2	15613224	+	76.801	0	6950	TRUE	TRUE	TRUE	m84073_240802_093225_s2/237245881/ccs/12871_15030	670	HighConfidence	115426	611596	Yes	-	-::-	12
H526	PacBio	XPR1::TRMT1L	chr1	180682411	+	chr1	185128747	-	4446.34	0	4350	TRUE	TRUE	TRUE	m84073_240802_093225_s2/113185416/ccs/8595_10579	305	HighConfidence	8923	7851	Yes	-	-::-	0
H526	PacBio	SLC25A36::PLSCR1	chr3	140942095	+	chr3	146528831	-	5586.74	0	1970	FALSE	TRUE	TRUE	m84073_240802_093225_s2/237635003/ccs/13658_15162	251	HighConfidence	7686	6184	Yes	-	-::-	0
H526	PacBio	NBAS::ENSG00000226764	chr2	15551493	-	chr2	15997412	-	445.917	0	1485	FALSE	TRUE	TRUE	m84073_240802_093225_s2/223810331/ccs/10852_11695	410	HighConfidence	115426	10154	-	-	-::-	0
H526	PacBio	NBAS::ENSG00000223536	chr2	15374608	-	chr2	16765012	+	1390.4	0	1401	FALSE	TRUE	TRUE	m84073_240802_093225_s2/90114667/ccs/14243_15285	526	HighConfidence	115426	1739	-	-	-::-	0
H526	PacBio	RUBCN::RNF13	chr3	197736655	-	chr3	149960059	+	47776.6	0	799	FALSE	TRUE	TRUE	m84073_240802_093225_s2/265950625/ccs/8599_10362	267	HighConfidence	2189	8246	-	-	-::-	0
H526	PacBio	SLC25A36::PLSCR1	chr3	140942095	+	chr3	146525647	-	5583.55	0	773	FALSE	TRUE	TRUE	m84073_240802_093225_s2/36045903/ccs/69_1175	254	HighConfidence	7686	6184	Yes	-	-::-	0
H526	PacBio	NBAS::GACAT3	chr2	15488894	-	chr2	16081127	+	592.231	0	706	FALSE	TRUE	TRUE	m84073_240802_093225_s2/39260166/ccs/69_2197	1180	HighConfidence	115426	5083	-	-	-::-	0
H526	PacBio	ENSG00000302453::ENSG00000303006	chr8	114648437	+	chr8	114996320	+	347.885	0	694	FALSE	TRUE	FALSE	m84073_240802_093225_s2/97325678/ccs/9202_10526	295	HighConfidence	1483	1677	-	-	-::-	0
H526	PacBio	NBAS::DDX1	chr2	15539223	-	chr2	15617244	+	78.02	0	592	TRUE	TRUE	TRUE	m84073_240802_093225_s2/184094519/ccs/13641_15603	536	HighConfidence	115426	611596	Yes	-	-::-	12
H526	PacBio	NBAS::DDX1	chr2	15551493	-	chr2	15617248	+	65.757	0	549	TRUE	TRUE	TRUE	m84073_240802_093225_s2/23729153/ccs/12247_14055	383	HighConfidence	115426	611596	Yes	-	-::-	12
H526	PacBio	NBAS::GACAT3	chr2	15488894	-	chr2	16080898	+	592.001	0	515	FALSE	TRUE	TRUE	m84073_240802_093225_s2/114493124/ccs/17221_19889	1040	HighConfidence	115426	5083	-	-	-::-	0
H526	PacBio	NBAS::ENSG00000296674	chr2	15551493	-	chr2	15137445	-	414.051	0	495	FALSE	TRUE	FALSE	m84073_240802_093225_s2/31199170/ccs/13326_15722	394	HighConfidence	115426	1019	-	-	-::-	1
H526	PacBio	PSPC1::ENSG00000262198	chr13	19772242	-	chr13	22903410	+	3131.17	0	345	FALSE	TRUE	TRUE	m84073_240802_093225_s2/114622822/ccs/19325_20575	691	HighConfidence	18199	10754	-	-	-::-	0
H526	PacBio	RUBCN::RNF13	chr3	197736655	-	chr3	149960056	+	47776.6	0	342	FALSE	TRUE	TRUE	m84073_240802_093225_s2/223677293/ccs/10113_11847	230	HighConfidence	2189	8246	-	-	-::-	0
H526	PacBio	COP1::ENSG00000301089	chr1	176149006	-	chr1	177825073	+	1676.07	0	340	FALSE	TRUE	TRUE	m84073_240802_093225_s2/31852328/ccs/4053_5876	1086	HighConfidence	12615	1124	-	-	-::-	0
H526	PacBio	TM9SF2::CNTN5	chr13	99501777	+	chr11	99325346	+	Inf	0	289	FALSE	TRUE	TRUE	m84073_240802_093225_s2/174985443/ccs/69_4121	376	HighConfidence	9520	622	-	-	-::-	0
H526	PacBio	NBAS::DDX1	chr2	15551493	-	chr2	15613224	+	61.729	0	274	FALSE	TRUE	TRUE	m84073_240802_093225_s2/179376428/ccs/15583_17295	225	HighConfidence	115426	611596	Yes	-	-::-	12
H526	PacBio	SIL1::DNAJC18	chr5	139050938	-	chr5	139439492	-	388.551	0	267	FALSE	TRUE	TRUE	m84073_240802_093225_s2/114626763/ccs/10546_11918	124	HighConfidence	1304	1936	Yes	-	-::-	0
H526	PacBio	NBAS::DDX1	chr2	15551493	-	chr2	15617244	+	65.748	0	253	FALSE	TRUE	TRUE	m84073_240802_093225_s2/174195518/ccs/1700_3520	389	HighConfidence	115426	611596	Yes	-	-::-	12
H526	PacBio	SAMD11::LINC01128	chr1	926013	+	chr1	861105	+	64.905	0	240	FALSE	TRUE	TRUE	m84073_240802_093225_s2/223023223/ccs/2461_3564	169	HighConfidence	924	3361	-	-	-::-	2
H526	PacBio	NBAS::ENSG00000224194	chr2	15356303	-	chr2	15668944	-	312.636	0	233	FALSE	TRUE	TRUE	m84073_240802_093225_s2/89656879/ccs/41_6107	3940	HighConfidence	115426	756	-	-	-::-	0
H526	PacBio	NBAS::ENSG00000236989	chr2	15366580	-	chr2	16085483	-	718.896	0	228	FALSE	TRUE	TRUE	m84073_240802_093225_s2/238684874/ccs/2293_3574	514	HighConfidence	115426	3530	-	-	-::-	0
H526	PacBio	CIT::RFC5	chr12	119734164	-	chr12	118019072	+	1715.09	0	216	TRUE	TRUE	TRUE	m84073_240802_093225_s2/237175311/ccs/3641_8734	3262	HighConfidence	1432	14257	Yes	-	-::-	0
H526	PacBio	ENSG00000259704::ENSG00000236989	chr15	90841284	+	chr2	16085483	-	Inf	0	207	FALSE	TRUE	TRUE	m84073_240802_093225_s2/17958034/ccs/2421_3268	306	HighConfidence	622	3530	-	-	-::-	0
H526	PacBio	CHST12::EIF3B	chr7	2403645	+	chr7	2364372	+	39.271	0	195	FALSE	TRUE	TRUE	m84073_240802_093225_s2/221844641/ccs/69_2224	87	HighConfidence	4560	5649	-	-	-::-	0
H526	PacBio	TNIK::A4GNT	chr3	171194525	-	chr3	138131282	-	33063.2	0	178	TRUE	TRUE	FALSE	m84073_240802_093225_s2/100795250/ccs/1102_2586	857	HighConfidence	2865	291	-	-	-::-	0
H526	PacBio	NBAS::ENSG00000223536	chr2	15374608	-	chr2	16767016	+	1392.4	0	170	FALSE	TRUE	TRUE	m84073_240802_093225_s2/174001921/ccs/13865_15377	379	HighConfidence	115426	1739	-	-	-::-	0
H526	PacBio	LINC00540::ENSG00000301214	chr13	22041384	+	chr13	22453460	+	412.081	0	157	FALSE	TRUE	FALSE	m84073_240802_093225_s2/183109954/ccs/14813_16208	410	HighConfidence	1906	265	-	-	-::-	1
H526	PacBio	NBAS::GACAT3	chr2	15488894	-	chr2	16073304	+	584.411	0	155	FALSE	TRUE	TRUE	m84073_240802_093225_s2/40241591/ccs/69_2481	1205	HighConfidence	115426	5083	-	-	-::-	0
H526	PacBio	SLC25A36::PLSCR1	chr3	140942095	+	chr3	146522053	-	5579.96	0	147	FALSE	TRUE	TRUE	m84073_240802_093225_s2/230557766/ccs/14314_15431	231	HighConfidence	7686	6184	Yes	-	-::-	0
H526	PacBio	PPIP5K1::CATSPER2	chr15	43564867	-	chr15	43640496	-	75.626	0	128	TRUE	TRUE	TRUE	m84073_240802_093225_s2/110625150/ccs/19688_22148	1193	HighConfidence	872	1147	Yes	-	-::-	5
H526	PacBio	NBAS::DDX1	chr2	15539223	-	chr2	15613224	+	74	0	115	FALSE	TRUE	TRUE	m84073_240802_093225_s2/88806263/ccs/11906_13919	524	HighConfidence	115426	611596	Yes	-	-::-	12
H526	PacBio	PRKCI::ERICH6	chr3	170299110	+	chr3	150698882	-	19600.2	0	113	TRUE	TRUE	TRUE	m84073_240802_093225_s2/235081561/ccs/8859_12098	1907	HighConfidence	4580	210	-	-	-::-	0
H526	PacBio	TBC1D10A::ENSG00000303378	chr22	30304531	-	chr8	59297564	+	Inf	0	102	FALSE	TRUE	TRUE	m84073_240802_093225_s2/110690592/ccs/3690_5472	366	HighConfidence	842	129	-	-	-::-	0
H526	PacBio	MAGEA3-DT::GABRA3	chrX	152635882	-	chrX	152364596	-	271.289	0	92	FALSE	TRUE	FALSE	m84073_240802_093225_s2/225510101/ccs/69_2019	263	HighConfidence	1171	986	-	-	-::-	0
H526	PacBio	ENSG00000253642::ENSG00000254302	chr8	33796436	+	chr8	34172977	+	376.542	0	90	FALSE	TRUE	FALSE	m84073_240802_093225_s2/237376007/ccs/7509_10386	323	HighConfidence	2082	784	-	-	-::-	0
H526	PacBio	ENSG00000309593::NFIB	chr9	14531947	-	chr9	14307520	-	224.432	0	83	FALSE	TRUE	FALSE	m84073_240802_093225_s2/17567468/ccs/68_2157	360	HighConfidence	104	343	-	-	-::Tier1	13
H526	PacBio	XXYLT1::MED12L	chr3	195156449	-	chr3	151355121	+	43801.3	0	82	FALSE	TRUE	TRUE	m84073_240802_093225_s2/222237901/ccs/7787_9347	155	HighConfidence	1118	2066	-	-	-::-	0
H526	PacBio	ENSG00000301095::ENSG00000302819	chr4	13204436	-	chr4	12973049	-	231.39	0	73	FALSE	TRUE	FALSE	m84073_240802_093225_s2/102694970/ccs/9104_12979	897	HighConfidence	116	423	-	-	-::-	7
H526	PacBio	ENSG00000306384::ENSG00000304018	chr2	81548747	+	chr2	81848753	+	300.009	0	71	FALSE	TRUE	FALSE	m84073_240802_093225_s2/224401023/ccs/15669_16468	479	HighConfidence	449	201	-	-	-::-	10
H526	PacBio	CLEC16A::ATF7IP2	chr16	11061022	+	chr16	10472110	+	588.906	0	68	FALSE	TRUE	TRUE	m84073_240802_093225_s2/108855409/ccs/9042_13223	2068	HighConfidence	2000	307	Yes	-	-::-	0
H526	PacBio	CHST12::EIF3B	chr7	2403659	+	chr7	2364372	+	39.285	0	67	FALSE	TRUE	TRUE	m84073_240802_093225_s2/94046311/ccs/41_2082	95	HighConfidence	4560	5649	-	-	-::-	0
H526	PacBio	NBAS::ENSG00000224374	chr2	15351992	-	chr6	135259998	+	Inf	0	67	FALSE	TRUE	TRUE	m84073_240802_093225_s2/111414627/ccs/2036_3913	901	HighConfidence	115426	777	-	-	-::-	0
H526	PacBio	RUBCN::RNF13	chr3	197749269	-	chr3	149960056	+	47789.2	0	58	FALSE	TRUE	TRUE	m84073_240802_093225_s2/174392977/ccs/4523_5722	471	HighConfidence	2189	8246	-	-	-::-	0
H526	PacBio	SLC25A36::PLSCR1	chr3	140942095	+	chr3	146517167	-	5575.07	0	57	FALSE	TRUE	TRUE	m84073_240802_093225_s2/99880122/ccs/11684_13049	254	HighConfidence	7686	6184	Yes	-	-::-	0
H526	PacBio	SLC25A36::PLSCR1	chr3	140942729	+	chr3	146528831	-	5586.11	0	57	FALSE	TRUE	TRUE	m84073_240802_093225_s2/94637632/ccs/3072_4614	399	HighConfidence	7686	6184	Yes	-	-::-	0
H526	PacBio	NBAS::GACAT3	chr2	15504145	-	chr2	16080898	+	576.75	0	54	FALSE	TRUE	TRUE	m84073_240802_093225_s2/22875556/ccs/69_3448	965	HighConfidence	115426	5083	-	-	-::-	0
H526	PacBio	NBAS::GACAT3	chr2	15504145	-	chr2	16081127	+	576.981	0	53	FALSE	TRUE	TRUE	m84073_240802_093225_s2/227020012/ccs/12430_14224	965	HighConfidence	115426	5083	-	-	-::-	0
H526	PacBio	ENSG00000288039::ENSG00000296009	chr3	66972345	-	chr3	66701185	-	271.162	0	52	FALSE	TRUE	FALSE	m84073_240802_093225_s2/106106045/ccs/2073_3879	463	HighConfidence	557	180	-	-	-::-	0
H526	PacBio	ITGA6::DLX2-DT	chr2	172476513	+	chr2	172108902	+	367.609	0	47	FALSE	TRUE	TRUE	m84073_240802_093225_s2/230363778/ccs/4267_6739	1599	HighConfidence	2147	91	-	-	-::-	1
H526	PacBio	TGDS::ENSG00000271901	chr13	94579894	-	chr13	34671162	-	59908.7	0	47	FALSE	TRUE	FALSE	m84073_240802_093225_s2/233504904/ccs/5515_7722	544	HighConfidence	2325	183	-	-	-::-	0
H526	PacBio	NDFIP2::LINC00571	chr13	79481524	+	chr13	38143232	-	41338.3	0	45	FALSE	TRUE	TRUE	m84073_240802_093225_s2/135202161/ccs/3394_5510	247	HighConfidence	10809	224	-	-	-::-	1
H526	PacBio	CLEC16A::ATF7IP2	chr16	11061022	+	chr16	10473479	+	587.535	0	44	TRUE	TRUE	TRUE	m84073_240802_093225_s2/217124218/ccs/12766_17008	2199	HighConfidence	2000	307	Yes	-	-::-	0
H526	PacBio	NBAS::DDX1	chr2	15539223	-	chr2	15617248	+	78.031	0	42	FALSE	TRUE	TRUE	m84073_240802_093225_s2/133827079/ccs/8823_10775	529	HighConfidence	115426	611596	Yes	-	-::-	12
H526	PacBio	NBAS::ENSG00000224194	chr2	15356303	-	chr2	15669179	-	312.872	0	42	FALSE	TRUE	TRUE	m84073_240802_093225_s2/107414430/ccs/14688_17489	655	HighConfidence	115426	756	-	-	-::-	0
H526	PacBio	PDXDC1::ENSG00000309423	chr16	15030056	+	chr16	14905379	-	124.676	0	41	FALSE	TRUE	TRUE	m84073_240802_093225_s2/234688494/ccs/3426_5744	1592	HighConfidence	8988	261	-	-	-::-	2
H526	PacBio	XPR1::TRMT1L	chr1	180632270	+	chr1	185128747	-	4496.48	0	39	FALSE	TRUE	TRUE	m84073_240802_093225_s2/255266414/ccs/13316_14799	250	HighConfidence	8923	7851	Yes	-	-::-	0
H526	PacBio	ENSG00000307038::XCL1	chr1	168379782	+	chr1	168580063	+	200.283	0	37	FALSE	TRUE	FALSE	m84073_240802_093225_s2/237897139/ccs/13503_14664	669	HighConfidence	4309	831	-	-	-::-	1
H526	PacBio	MAGEA6-DT::GABRA3	chrX	152770874	+	chrX	152364596	-	406.274	0	36	FALSE	TRUE	TRUE	m84073_240802_093225_s2/10227060/ccs/41_1587	130	HighConfidence	1607	986	-	-	-::-	0
H526	PacBio	CD83::ENSG00000286277	chr6	14118065	+	chr6	14456975	+	338.913	0	34	FALSE	TRUE	FALSE	m84073_240802_093225_s2/39260133/ccs/12843_16149	281	HighConfidence	2734	232	-	-	-::-	9
H526	PacBio	NBAS::DDX1	chr2	15553426	-	chr2	15613224	+	59.796	0	33	TRUE	TRUE	TRUE	m84073_240802_093225_s2/181278243/ccs/9168_11029	372	HighConfidence	115426	611596	Yes	-	-::-	12
H526	PacBio	IFT122::EPHB1	chr3	129507762	+	chr3	135106448	+	5598.69	0	32	FALSE	TRUE	FALSE	m84073_240802_093225_s2/159847405/ccs/7506_13112	2736	HighConfidence	10049	776	-	-	-::-	0
H526	PacBio	FBXO42::CROCCP3	chr1	16305803	-	chr1	16490926	-	185.121	0	31	FALSE	TRUE	TRUE	m84073_240802_093225_s2/97390815/ccs/10681_13153	564	HighConfidence	2821	842	-	-	-::-	0
H526	PacBio	ENSG00000302828::TENM4	chr11	79721561	-	chr11	79297543	-	424.02	0	31	FALSE	TRUE	FALSE	m84073_240802_093225_s2/91621346/ccs/1433_4862	436	HighConfidence	1291	4380	-	-	-::-	0
H526	PacBio	ENSG00000306384::ENSG00000304018	chr2	81570413	+	chr2	81848753	+	278.342	0	30	FALSE	TRUE	FALSE	m84073_240802_093225_s2/159190489/ccs/6793_7844	590	HighConfidence	449	201	-	-	-::-	10
H526	PacBio	PCAT18::KCTD1	chr18	26703392	-	chr18	26501250	-	202.147	0	29	FALSE	TRUE	FALSE	m84073_240802_093225_s2/203362171/ccs/15619_17490	297	HighConfidence	389	1300	-	-	-::-	0
H526	PacBio	LINC00540::ENSG00000301227	chr13	22041384	+	chr13	22474148	-	432.766	0	29	FALSE	TRUE	TRUE	m84073_240802_093225_s2/160565948/ccs/11582_15070	415	HighConfidence	1906	120	-	-	-::-	0
H526	PacBio	FOXJ3::ZMYND12	chr1	42265115	-	chr1	42440025	-	174.906	0	28	FALSE	TRUE	TRUE	m84073_240802_093225_s2/175836142/ccs/6778_8298	618	HighConfidence	4739	689	Yes	-	-::-	1
H526	PacBio	ISOC1::ENSG00000286274	chr5	129107062	+	chr5	129343669	+	236.609	0	28	FALSE	TRUE	FALSE	m84073_240802_093225_s2/15207028/ccs/11593_13815	769	HighConfidence	19183	1408	-	-	-::-	2
H526	PacBio	HNRNPM::RPS28	chr19	8455574	+	chr19	8321511	+	134.059	0	26	FALSE	TRUE	TRUE	m84073_240802_093225_s2/59773069/ccs/4915_5671	298	HighConfidence	25322	541	-	-	-::-	0
H526	PacBio	ENSG00000293611::ENSG00000285755	chr2	57886176	-	chr2	57669421	-	216.756	0	26	FALSE	TRUE	FALSE	m84073_240802_093225_s2/236850205/ccs/10236_11068	102	HighConfidence	481	906	-	-	-::-	0
H526	PacBio	NBAS::ENSG00000226764	chr2	15366580	-	chr2	16062885	-	696.303	0	26	FALSE	TRUE	TRUE	m84073_240802_093225_s2/193729584/ccs/8406_12543	3824	HighConfidence	115426	10154	-	-	-::-	0
H526	PacBio	CD83::ENSG00000286277	chr6	14118065	+	chr6	14498057	+	379.996	0	25	FALSE	TRUE	FALSE	m84073_240802_093225_s2/183570044/ccs/6283_11434	277	HighConfidence	2734	232	-	-	-::-	9
H526	PacBio	NBAS::DDX1	chr2	15536418	-	chr2	15617244	+	80.821	0	24	FALSE	TRUE	TRUE	m84073_240802_093225_s2/50004009/ccs/9646_11731	657	HighConfidence	115426	611596	Yes	-	-::-	12
H526	PacBio	PPIP5K1::CATSPER2	chr15	43564867	-	chr15	43647467	-	82.596	0	24	TRUE	TRUE	TRUE	m84073_240802_093225_s2/15401545/ccs/6180_8080	1293	HighConfidence	872	1147	Yes	-	-::-	5
H526	PacBio	NBAS::BRINP3	chr2	15551493	-	chr1	190234477	-	Inf	0	23	FALSE	TRUE	TRUE	m84073_240802_093225_s2/61541111/ccs/3489_6159	412	HighConfidence	115426	58	-	-	-::-	0
H526	PacBio	ENSG00000267552::LINC02756	chr19	37711610	-	chr11	91855969	+	Inf	0	22	FALSE	TRUE	TRUE	m84073_240802_093225_s2/65934756/ccs/9992_13278	546	HighConfidence	9	200	-	-	-::-	0
H526	PacBio	RIMS2::MAILR	chr8	103525991	+	chr8	102977587	+	548.399	0	21	FALSE	TRUE	TRUE	m84073_240802_093225_s2/160303512/ccs/10793_12393	1282	HighConfidence	4932	852	-	-	-::-	0
H526	PacBio	CACNA2D3::UTP6	chr3	54386774	+	chr17	31899730	-	Inf	0	21	FALSE	TRUE	TRUE	m84073_240802_093225_s2/153289688/ccs/7511_9772	355	HighConfidence	162	7746	-	-	-::-	0
H526	PacBio	SAMD11::LINC01128	chr1	924948	+	chr1	861105	+	63.84	0	20	FALSE	TRUE	TRUE	m84073_240802_093225_s2/255133408/ccs/3512_4951	659	HighConfidence	924	3361	-	-	-::-	2
H526	PacBio	LINC00540::ENSG00000301214	chr13	22184000	+	chr13	22453460	+	269.464	0	20	FALSE	TRUE	FALSE	m84073_240802_093225_s2/137957277/ccs/9490_10664	482	HighConfidence	1906	265	-	-	-::-	1
H526	PacBio	DLGAP3::TMEM167B	chr1	34929451	-	chr1	109092890	+	74163.4	0	20	FALSE	TRUE	TRUE	m84073_240802_093225_s2/1446986/ccs/10614_13471	179	HighConfidence	189	2297	-	-	-::-	0
H526	PacBio	PPIP5K1::CATSPER2	chr15	43564867	-	chr15	43648063	-	83.193	0	19	FALSE	TRUE	TRUE	m84073_240802_093225_s2/159780986/ccs/3904_8420	3233	HighConfidence	872	1147	Yes	-	-::-	5
H526	PacBio	ENSG00000307038::XCL1	chr1	168354910	+	chr1	168580063	+	225.162	0	19	FALSE	TRUE	FALSE	m84073_240802_093225_s2/32179311/ccs/19392_20775	224	HighConfidence	4309	831	-	-	-::-	1
H526	PacBio	ENSG00000253496::MSR1	chr8	16755351	-	chr8	16511910	-	243.444	0	19	FALSE	TRUE	FALSE	m84073_240802_093225_s2/34672421/ccs/7031_8607	125	HighConfidence	497	223	-	-	-::-	14
H526	PacBio	FBXO42::CROCCP3	chr1	16305803	-	chr1	16486661	-	180.856	0	18	FALSE	TRUE	TRUE	m84073_240802_093225_s2/224400435/ccs/11438_13195	604	HighConfidence	2821	842	-	-	-::-	0
H526	PacBio	NBAS::MYCNOS	chr2	15402168	-	chr2	15940351	-	538.174	0	18	FALSE	TRUE	TRUE	m84073_240802_093225_s2/201328915/ccs/69_3327	3076	HighConfidence	115426	1512	-	-	-::-	0
H526	PacBio	NBAS::GACAT3	chr2	15488894	-	chr2	16085289	+	596.393	0	18	FALSE	TRUE	TRUE	m84073_240802_093225_s2/15862623/ccs/41_1909	1088	HighConfidence	115426	5083	-	-	-::-	0
H526	PacBio	PSPC1::ENSG00000262198	chr13	19772242	-	chr13	22908855	+	3136.61	0	18	FALSE	TRUE	TRUE	m84073_240802_093225_s2/201393413/ccs/4508_5477	738	HighConfidence	18199	10754	-	-	-::-	0
H526	PacBio	ENSG00000307038::XCL1	chr1	168354541	+	chr1	168580063	+	225.528	0	16	FALSE	TRUE	FALSE	m84073_240802_093225_s2/125768809/ccs/69_1379	149	HighConfidence	4309	831	-	-	-::-	1
H526	PacBio	LINC00540::ENSG00000301227	chr13	22041384	+	chr13	22485936	-	444.553	0	16	FALSE	TRUE	TRUE	m84073_240802_093225_s2/72155997/ccs/9982_11065	415	HighConfidence	1906	120	-	-	-::-	0
H526	PacBio	CHST12::EIF3B	chr7	2403550	+	chr7	2364372	+	39.175	0	15	FALSE	TRUE	TRUE	m84073_240802_093225_s2/208997505/ccs/17187_19217	83	HighConfidence	4560	5649	-	-	-::-	0
H526	PacBio	POLE4::ENSG00000306831	chr2	74960146	+	chr2	75276510	+	316.37	0	15	FALSE	TRUE	FALSE	m84073_240802_093225_s2/79563856/ccs/69_2079	160	HighConfidence	479	36	-	-	-::-	4
H526	PacBio	CLEC16A::ATF7IP2	chr16	11061022	+	chr16	10457372	+	603.649	0	15	FALSE	TRUE	TRUE	m84073_240802_093225_s2/127733995/ccs/13391_17691	2030	HighConfidence	2000	307	Yes	-	-::-	0
H526	PacBio	SLC25A36::PLSCR1	chr3	140942095	+	chr3	146521981	-	5579.89	0	15	FALSE	TRUE	TRUE	m84073_240802_093225_s2/163122094/ccs/11215_12313	254	HighConfidence	7686	6184	Yes	-	-::-	0
H526	PacBio	IFT122::EPHB1	chr3	129506549	+	chr3	135106448	+	5599.9	0	15	TRUE	TRUE	FALSE	m84073_240802_093225_s2/70454797/ccs/10513_15940	2468	HighConfidence	10049	776	-	-	-::-	0
H526	PacBio	HNRNPM::ANGPTL4	chr19	8455574	+	chr19	8364206	+	91.365	0	14	FALSE	TRUE	TRUE	m84073_240802_093225_s2/26805205/ccs/12488_14634	297	HighConfidence	25322	128	-	-	-::-	1
H526	PacBio	ENSG00000288039::ENSG00000296009	chr3	66972345	-	chr3	66718231	-	254.116	0	14	FALSE	TRUE	FALSE	m84073_240802_093225_s2/132319369/ccs/4634_6335	493	HighConfidence	557	180	-	-	-::-	0
H526	PacBio	RUBCN::RNF13	chr3	197736655	-	chr3	149960740	+	47775.9	0	14	FALSE	TRUE	TRUE	m84073_240802_093225_s2/131992276/ccs/5312_6993	264	HighConfidence	2189	8246	-	-	-::-	0
H526	PacBio	ENSG00000297299::SLC44A5	chr1	75615853	-	chr1	75339630	-	276.226	0	13	FALSE	TRUE	FALSE	m84073_240802_093225_s2/249694107/ccs/11560_16127	347	HighConfidence	33	1338	-	-	-::-	1
H526	PacBio	RAB38::ENSG00000285835	chr11	88149675	-	chr11	87819409	-	330.271	0	13	FALSE	TRUE	FALSE	m84073_240802_093225_s2/47385989/ccs/18517_19861	593	HighConfidence	436	89	-	-	-::-	1
H526	PacBio	RASAL2::RALGPS2	chr1	178390206	+	chr1	178833424	+	443.219	0	13	TRUE	TRUE	FALSE	m84073_240802_093225_s2/189465331/ccs/4405_8013	895	HighConfidence	3362	1520	-	-	-::-	3
H526	PacBio	ENSG00000302819::ENSG00000305112	chr4	12972937	-	chr4	12470730	-	502.211	0	13	FALSE	TRUE	FALSE	m84073_240802_093225_s2/135534076/ccs/12922_14325	913	HighConfidence	423	84	-	-	-::-	16
H526	PacBio	NBAS::GACAT3	chr2	15504145	-	chr2	16073304	+	569.16	0	13	FALSE	TRUE	TRUE	m84073_240802_093225_s2/191693928/ccs/12279_13505	709	HighConfidence	115426	5083	-	-	-::-	0
H526	PacBio	NBAS::GACAT3	chr2	15327750	-	chr2	16085289	+	757.538	0	13	FALSE	TRUE	TRUE	m84073_240802_093225_s2/249630885/ccs/14114_16593	1531	HighConfidence	115426	5083	-	-	-::-	0
H526	PacBio	NBAS::ENSG00000224374	chr2	15351992	-	chr6	135260816	+	Inf	0	13	FALSE	TRUE	TRUE	m84073_240802_093225_s2/208213728/ccs/41_5030	869	HighConfidence	115426	777	-	-	-::-	0
H526	PacBio	POLR2J3::RASA4	chr7	102566997	-	chr7	102611142	-	44.142	0	12	TRUE	TRUE	TRUE	m84073_240802_093225_s2/248846190/ccs/41_3135	276	HighConfidence	6803	1110	-	-	-::-	0
H526	PacBio	NBAS::DDX1	chr2	15551493	-	chr2	15603192	+	51.697	0	12	TRUE	TRUE	TRUE	m84073_240802_093225_s2/199692607/ccs/18419_20872	400	HighConfidence	115426	611596	Yes	-	-::-	12
H526	PacBio	PPIP5K1::CATSPER2	chr15	43564867	-	chr15	43648066	-	83.197	0	12	FALSE	TRUE	TRUE	m84073_240802_093225_s2/68617263/ccs/7435_9114	764	HighConfidence	872	1147	Yes	-	-::-	5
H526	PacBio	HNRNPM::CD320	chr19	8455574	+	chr19	8305156	-	150.416	0	12	TRUE	TRUE	TRUE	m84073_240802_093225_s2/164957098/ccs/1404_2784	307	HighConfidence	25322	5563	-	-	-::-	0
H526	PacBio	ENSG00000253673::ENSG00000254350	chr5	158251066	+	chr5	158452159	+	201.097	0	12	FALSE	TRUE	FALSE	m84073_240802_093225_s2/69013959/ccs/5366_6320	170	HighConfidence	244	46	-	-	-::-	0
H526	PacBio	ENSG00000300906::ENSG00000298262	chr4	10871074	+	chr4	11161763	+	290.698	0	12	FALSE	TRUE	FALSE	m84073_240802_093225_s2/48042915/ccs/69_1072	600	HighConfidence	242	810	-	-	-::-	0
H526	PacBio	NPEPPS::TBC1D3D	chr17	47592545	+	chr17	38005560	+	9586.98	0	12	FALSE	TRUE	TRUE	m84073_240802_093225_s2/209847806/ccs/4961_8623	1667	HighConfidence	6046	257	-	-	-::-	1
H526	PacBio	SCRN3::EXOC4	chr2	174410225	+	chr7	133895599	+	Inf	0	12	FALSE	TRUE	TRUE	m84073_240802_093225_s2/248649068/ccs/69_2670	147	HighConfidence	4954	5235	-	-	-::-	0
H526	PacBio	FOXJ3::ZMYND12	chr1	42265115	-	chr1	42436543	-	171.427	0	11	TRUE	TRUE	TRUE	m84073_240802_093225_s2/206573046/ccs/3876_5230	636	HighConfidence	4739	689	Yes	-	-::-	1
H526	PacBio	ENSG00000249894::LINC02242	chr5	67889602	-	chr5	67634395	-	255.21	0	11	FALSE	TRUE	FALSE	m84073_240802_093225_s2/137692961/ccs/7202_8833	412	HighConfidence	182	1328	-	-	-::-	0
H526	PacBio	SAMD12-AS1::COLEC10	chr8	118764384	+	chr8	119089680	+	325.298	0	11	FALSE	TRUE	FALSE	m84073_240802_093225_s2/266535382/ccs/8996_11990	529	HighConfidence	352	40	-	-	-::-	2
H526	PacBio	MYCN::NBAS	chr2	15940743	+	chr2	15558634	-	382.106	0	11	FALSE	TRUE	TRUE	m84073_240802_093225_s2/72878792/ccs/13157_15018	205	HighConfidence	13592	115426	-	-	Tier1::-	0
H526	PacBio	RIMS2::ATP6V1C1	chr8	103501062	+	chr8	103040798	+	460.263	0	11	FALSE	TRUE	TRUE	m84073_240802_093225_s2/209125917/ccs/7510_9551	293	HighConfidence	4932	3716	Yes	-	-::-	0
H526	PacBio	TGDS::ENSG00000271901	chr13	94579894	-	chr13	34682749	-	59897.1	0	11	FALSE	TRUE	FALSE	m84073_240802_093225_s2/133170932/ccs/4552_6005	758	HighConfidence	2325	183	-	-	-::-	0
H526	PacBio	MCCC1::MCF2L2	chr3	183115474	-	chr3	183231017	-	115.538	0	10	FALSE	TRUE	TRUE	m84073_240802_093225_s2/70782926/ccs/14452_16551	570	HighConfidence	4468	1113	Yes	-	-::-	1
H526	PacBio	ENSG00000258053::PTPRR	chr12	71115850	-	chr12	70892977	-	222.876	0	10	FALSE	TRUE	FALSE	m84073_240802_093225_s2/162796203/ccs/1732_3299	491	HighConfidence	1951	50	-	-	-::-	0
H526	PacBio	ENSG00000306384::ENSG00000304018	chr2	81579609	+	chr2	81848753	+	269.149	0	10	FALSE	TRUE	FALSE	m84073_240802_093225_s2/249958322/ccs/1875_2865	671	HighConfidence	449	201	-	-	-::-	10
H526	PacBio	LDLRAD3::PRR5L	chr11	36098461	+	chr11	36400997	+	302.539	0	10	FALSE	TRUE	FALSE	m84073_240802_093225_s2/47385146/ccs/16797_20865	333	HighConfidence	2556	3892	-	-	-::-	5
H526	PacBio	CD83::ENSG00000286277	chr6	14118065	+	chr6	14431780	+	313.718	0	10	FALSE	TRUE	FALSE	m84073_240802_093225_s2/58591854/ccs/7220_8777	334	HighConfidence	2734	232	-	-	-::-	9
H526	PacBio	ENSG00000253642::ENSG00000254302	chr8	33796436	+	chr8	34174811	+	378.379	0	10	FALSE	TRUE	FALSE	m84073_240802_093225_s2/68687128/ccs/12679_14619	309	HighConfidence	2082	784	-	-	-::-	0
H526	PacBio	SUMF1::ENSG00000223727	chr3	3777725	-	chr3	3337463	-	440.264	0	10	FALSE	TRUE	FALSE	m84073_240802_093225_s2/251396978/ccs/41_3563	955	HighConfidence	2615	88	-	-	-::-	3
H526	PacBio	RIMS2::MAILR	chr8	103501062	+	chr8	102977587	+	523.472	0	10	FALSE	TRUE	TRUE	m84073_240802_093225_s2/48827044/ccs/8284_9689	1077	HighConfidence	4932	852	-	-	-::-	0
H526	PacBio	ENSG00000293190::CD96	chr18	12208199	+	chr3	111567523	+	Inf	0	10	FALSE	TRUE	TRUE	m84073_240802_093225_s2/4654441/ccs/9303_10538	161	HighConfidence	1108	69	-	-	-::-	0
H526	PacBio	PPIP5K1::CATSPER2	chr15	43568463	-	chr15	43640496	-	72.019	0	9	TRUE	TRUE	TRUE	m84073_240802_093225_s2/133041144/ccs/15386_18910	2435	HighConfidence	872	1147	Yes	-	-::-	5
H526	PacBio	GDAP1::MIR2052HG	chr8	74363053	+	chr8	74612853	+	249.805	0	9	FALSE	TRUE	FALSE	m84073_240802_093225_s2/209258063/ccs/10328_15477	582	HighConfidence	6977	750	-	-	-::-	4
H526	PacBio	ENSG00000303924::TMCC3	chr12	94873640	-	chr12	94582538	-	291.105	0	9	FALSE	TRUE	FALSE	m84073_240802_093225_s2/47715449/ccs/13469_16864	111	HighConfidence	15	24	-	-	-::-	3
H526	PacBio	SLC25A36::PLSCR1	chr3	140942729	+	chr3	146525647	-	5582.92	0	9	FALSE	TRUE	TRUE	m84073_240802_093225_s2/67834806/ccs/2781_4152	351	HighConfidence	7686	6184	Yes	-	-::-	0
H526	PacBio	TNIK::A4GNT	chr3	171211116	-	chr3	138131282	-	33079.8	0	9	TRUE	TRUE	FALSE	m84073_240802_093225_s2/249366101/ccs/4013_5272	622	HighConfidence	2865	291	-	-	-::-	0
H526	PacBio	ENSG00000296674::BRINP3	chr2	15137356	-	chr1	190234477	-	Inf	0	9	FALSE	TRUE	TRUE	m84073_240802_093225_s2/138019816/ccs/7981_10528	477	HighConfidence	1019	58	-	-	-::-	0
H526	PacBio	MIR9-1HG::ENSG00000273049	chr1	156421555	-	chr12	54034278	+	Inf	0	9	FALSE	TRUE	TRUE	m84073_240802_093225_s2/129958454/ccs/6260_7584	216	HighConfidence	2299	2	-	-	-::-	0
H526	PacBio	HNRNPM::GNAS	chr19	8455574	+	chr20	58895612	+	Inf	0	9	FALSE	TRUE	TRUE	m84073_240802_093225_s2/47517829/ccs/5604_7311	310	HighConfidence	25322	21422	-	-	-::Tier1	0
H526	PacBio	ERVK13-1::ENSG00000291228	chr16	2682140	-	chr16	2610462	+	71.68	0	8	FALSE	TRUE	TRUE	m84073_240802_093225_s2/248124816/ccs/1929_3263	231	HighConfidence	1377	1033	-	-	-::-	16
H526	PacBio	NBAS::DDX1	chr2	15504145	-	chr2	15617244	+	113.097	0	8	TRUE	TRUE	TRUE	m84073_240802_093225_s2/136579122/ccs/10450_12843	965	HighConfidence	115426	611596	Yes	-	-::-	12
H526	PacBio	NBAS::DDX1	chr2	15488894	-	chr2	15617244	+	128.347	0	8	TRUE	TRUE	TRUE	m84073_240802_093225_s2/208931715/ccs/7995_10518	1104	HighConfidence	115426	611596	Yes	-	-::-	12
H526	PacBio	ENSG00000300906::ENSG00000298262	chr4	10871074	+	chr4	11085311	+	214.238	0	8	FALSE	TRUE	FALSE	m84073_240802_093225_s2/191169809/ccs/5136_9777	684	HighConfidence	242	810	-	-	-::-	0
H526	PacBio	ENSG00000294011::AFF2	chrX	148383143	+	chrX	148651999	+	268.858	0	8	FALSE	TRUE	FALSE	m84073_240802_093225_s2/76940934/ccs/10570_14262	487	HighConfidence	124	164	-	-	-::-	0
H526	PacBio	ATRX::PGK1	chrX	77785982	-	chrX	78109867	+	323.88	0	8	TRUE	TRUE	TRUE	m84073_240802_093225_s2/258674095/ccs/2534_4426	229	HighConfidence	8027	159233	-	-	Tier1::-	13
H526	PacBio	SIL1::DNAJC18	chr5	139050938	-	chr5	139428683	-	377.739	0	8	TRUE	TRUE	TRUE	m84073_240802_093225_s2/15732190/ccs/952_4138	463	HighConfidence	1304	1936	Yes	-	-::-	0
H526	PacBio	NBAS::ENSG00000304877	chr2	15327750	-	chr2	16833093	+	1505.34	0	8	FALSE	TRUE	TRUE	m84073_240802_093225_s2/70779377/ccs/1968_3809	1292	HighConfidence	115426	600	-	-	-::-	0
H526	PacBio	PDXDC1::ENSG00000297097	chr16	15030056	+	chr16	18415877	+	3385.82	0	8	FALSE	TRUE	FALSE	m84073_240802_093225_s2/168692882/ccs/9456_11247	1504	HighConfidence	8988	32	-	-	-::-	3
H526	PacBio	SUCO::DDX1	chr1	172570730	+	chr2	15613224	+	Inf	0	8	TRUE	TRUE	TRUE	m84073_240802_093225_s2/78056801/ccs/1709_4540	1344	HighConfidence	6175	611596	-	-	-::-	0
H526	PacBio	PPIP5K1::CATSPER2	chr15	43564867	-	chr15	43632363	-	67.485	0	7	TRUE	TRUE	TRUE	m84073_240802_093225_s2/47252665/ccs/11788_15457	3305	HighConfidence	872	1147	Yes	-	-::-	5
H526	PacBio	ENSG00000234022::NBAS	chr2	15565198	+	chr2	15427794	-	137.402	0	7	FALSE	TRUE	TRUE	m84073_240802_093225_s2/133631732/ccs/4486_6298	724	HighConfidence	1262	115426	-	-	-::-	0
H526	PacBio	HAND2-AS1::LINC02269	chr4	173634744	+	chr4	173856284	+	221.543	0	7	FALSE	TRUE	FALSE	m84073_240802_093225_s2/47253312/ccs/14444_15659	375	HighConfidence	393	120	-	-	-::-	0
H526	PacBio	LINC00354::SOX1-OT	chr13	111865382	+	chr13	112095475	+	230.098	0	7	FALSE	TRUE	FALSE	m84073_240802_093225_s2/136120834/ccs/2138_5622	285	HighConfidence	112	181	-	-	-::-	1
H526	PacBio	LINC01339::ENSG00000296522	chr5	90208304	-	chr5	89943425	-	264.895	0	7	FALSE	TRUE	FALSE	m84073_240802_093225_s2/262474330/ccs/10570_12396	437	HighConfidence	1217	147	-	-	-::-	0
H526	PacBio	IMMP2L::ENSG00000295817	chr7	110886593	-	chr7	110612312	-	274.284	0	7	FALSE	TRUE	FALSE	m84073_240802_093225_s2/247404264/ccs/12059_14093	507	HighConfidence	1877	30	-	-	-::-	1
H526	PacBio	ENSG00000287616::ENSG00000304752	chr6	104682668	-	chr6	104338684	-	343.985	0	7	FALSE	TRUE	FALSE	m84073_240802_093225_s2/72028149/ccs/15271_19445	802	HighConfidence	74	10	-	-	-::-	2
H526	PacBio	ENSG00000296116::HS3ST4	chr16	25496006	+	chr16	26135612	+	639.612	0	7	FALSE	TRUE	FALSE	m84073_240802_093225_s2/249893197/ccs/9107_11587	375	HighConfidence	2398	137	-	-	-::-	0
H526	PacBio	ENSG00000296674::ENSG00000226764	chr2	15137356	-	chr2	15997412	-	860.053	0	7	FALSE	TRUE	TRUE	m84073_240802_093225_s2/140118988/ccs/2476_3506	472	HighConfidence	1019	10154	-	-	-::-	0
H526	PacBio	FSTL1::APOD	chr3	120450684	-	chr3	195573971	-	75123.3	0	7	TRUE	TRUE	TRUE	m84073_240802_093225_s2/67505040/ccs/9944_10847	237	HighConfidence	66	22	-	-	-::-	0
H526	PacBio	ENSG00000259704::ENSG00000236989	chr15	90839900	+	chr2	16085483	-	Inf	0	7	FALSE	TRUE	TRUE	m84073_240802_093225_s2/164233962/ccs/2800_3548	196	HighConfidence	622	3530	-	-	-::-	0
H526	PacBio	ENSG00000305490::LINC00964	chr8	124731120	+	chr8	124941463	+	210.347	0	6	FALSE	TRUE	FALSE	m84073_240802_093225_s2/250021167/ccs/69_1805	1258	HighConfidence	204	733	-	-	-::-	0
H526	PacBio	ENSG00000253673::ENSG00000254350	chr5	158251066	+	chr5	158464467	+	213.407	0	6	FALSE	TRUE	FALSE	m84073_240802_093225_s2/207946092/ccs/69_1405	1095	HighConfidence	244	46	-	-	-::-	0
H526	PacBio	ENSG00000307038::XCL1	chr1	168354626	+	chr1	168580063	+	225.443	0	6	FALSE	TRUE	FALSE	m84073_240802_093225_s2/134414847/ccs/1489_2888	242	HighConfidence	4309	831	-	-	-::-	1
H526	PacBio	TMLHE::CLIC2	chrX	155612792	-	chrX	155299145	-	313.651	0	6	FALSE	TRUE	FALSE	m84073_240802_093225_s2/126093877/ccs/5644_7206	140	HighConfidence	4462	956	-	-	-::-	2
H526	PacBio	EFNA5::ENSG00000293866	chr5	107427217	-	chr5	107084708	-	342.513	0	6	FALSE	TRUE	FALSE	m84073_240802_093225_s2/140182338/ccs/12543_14913	1717	HighConfidence	455	47	-	-	-::-	2
H526	PacBio	MYCN::ENSG00000234022	chr2	15940743	+	chr2	15565065	+	375.675	0	6	FALSE	TRUE	TRUE	m84073_240802_093225_s2/199168257/ccs/1167_4235	195	HighConfidence	13592	1262	-	-	Tier1::-	0
H526	PacBio	LINC00648::MDGA2	chr14	47789906	-	chr14	47301550	-	488.357	0	6	FALSE	TRUE	FALSE	m84073_240802_093225_s2/71045891/ccs/4444_6485	274	HighConfidence	1639	32	-	-	-::-	0
H526	PacBio	NBAS::ENSG00000236989	chr2	15366580	-	chr2	16084573	-	717.988	0	6	FALSE	TRUE	TRUE	m84073_240802_093225_s2/163779227/ccs/4947_6150	522	HighConfidence	115426	3530	-	-	-::-	0
H526	PacBio	COP1::ENSG00000301089	chr1	176162869	-	chr1	177825073	+	1662.2	0	6	FALSE	TRUE	TRUE	m84073_240802_093225_s2/1904643/ccs/6953_9943	1273	HighConfidence	12615	1124	-	-	-::-	0
H526	PacBio	SAMD12::EIF3H	chr8	118580715	-	chr8	116658980	-	1921.74	0	6	FALSE	TRUE	FALSE	m84073_240802_093225_s2/64558145/ccs/12681_13935	282	HighConfidence	3438	19249	-	-	-::-	3
H526	PacBio	SLC25A36::PLSCR1	chr3	140942095	+	chr3	146521705	-	5579.61	0	6	FALSE	TRUE	TRUE	m84073_240802_093225_s2/47251666/ccs/69_1600	254	HighConfidence	7686	6184	Yes	-	-::-	0
H526	PacBio	VWDE::ZNRF2	chr7	12403659	-	chr7	30323642	+	17920	0	6	TRUE	TRUE	TRUE	m84073_240802_093225_s2/206704486/ccs/5040_6870	253	HighConfidence	9053	839	-	-	-::-	0
H526	PacBio	KANSL1::ENSG00000265218	chr17	46094560	-	chr17	64892729	+	18798.2	0	6	FALSE	TRUE	TRUE	m84073_240802_093225_s2/68751143/ccs/17302_19362	1534	HighConfidence	6534	608	-	-	-::-	16
H526	PacBio	TGDS::ENSG00000271901	chr13	94581091	-	chr13	34671162	-	59909.9	0	6	FALSE	TRUE	FALSE	m84073_240802_093225_s2/77859151/ccs/10487_13525	647	HighConfidence	2325	183	-	-	-::-	0
H526	PacBio	ENSG00000299378::DDX1	chr1	27060080	+	chr2	15613224	+	Inf	0	6	FALSE	TRUE	TRUE	m84073_240802_093225_s2/209326937/ccs/1462_3070	127	HighConfidence	169	611596	-	-	-::-	0
H526	PacBio	ENSG00000285534::ENSG00000236989	chr13	109730943	-	chr2	16105543	-	Inf	0	6	FALSE	TRUE	TRUE	m84073_240802_093225_s2/163579920/ccs/12855_15705	1214	HighConfidence	23	3530	-	-	-::-	0
H526	PacBio	HNRNPM::ANGPTL4	chr19	8455574	+	chr19	8365954	+	89.618	0	5	FALSE	TRUE	TRUE	m84073_240802_093225_s2/251528245/ccs/11594_14304	297	HighConfidence	25322	128	-	-	-::-	1
H526	PacBio	METAP1::EIF4E	chr4	98995867	+	chr4	98901982	-	93.883	0	5	TRUE	TRUE	TRUE	m84073_240802_093225_s2/248321198/ccs/3545_5009	148	HighConfidence	4196	19854	Yes	-	-::-	5
H526	PacBio	UBE4A::IFT46	chr11	118372666	+	chr11	118559864	-	187.199	0	5	FALSE	TRUE	TRUE	m84073_240802_093225_s2/77926600/ccs/13486_15831	833	HighConfidence	6985	6332	-	-	-::-	9
H526	PacBio	ENSG00000267284::LINC01905	chr18	55830472	+	chr18	56050080	+	219.613	0	5	FALSE	TRUE	FALSE	m84073_240802_093225_s2/149226556/ccs/41_2084	881	HighConfidence	1208	2403	-	-	-::-	0
H526	PacBio	LINC00354::SOX1-OT	chr13	111865382	+	chr13	112098316	+	232.937	0	5	FALSE	TRUE	FALSE	m84073_240802_093225_s2/134416159/ccs/5386_8086	604	HighConfidence	112	181	-	-	-::-	1
H526	PacBio	ENSG00000302138::LINC01701	chr1	189307878	+	chr1	189568329	+	260.454	0	5	FALSE	TRUE	FALSE	m84073_240802_093225_s2/214239373/ccs/1818_4060	598	HighConfidence	211	52	-	-	-::-	0
H526	PacBio	LINC02542::LINC01526	chr6	82057939	-	chr6	81793025	-	264.917	0	5	FALSE	TRUE	FALSE	m84073_240802_093225_s2/14160638/ccs/8874_11019	209	HighConfidence	347	88	-	-	-::-	4
H526	PacBio	ENSG00000253496::MSR1	chr8	16655016	-	chr8	16383327	-	271.691	0	5	FALSE	TRUE	FALSE	m84073_240802_093225_s2/138743561/ccs/2129_4353	257	HighConfidence	497	223	-	-	-::-	14
H526	PacBio	STX18-AS1::ENSG00000300857	chr4	4649542	+	chr4	4933820	+	284.28	0	5	FALSE	TRUE	FALSE	m84073_240802_093225_s2/252380647/ccs/15962_17763	1026	HighConfidence	10339	113	-	-	-::-	4
H526	PacBio	PTS::LINC02763	chr11	112237506	+	chr11	112541293	+	303.797	0	5	FALSE	TRUE	FALSE	m84073_240802_093225_s2/58528442/ccs/3068_4171	456	HighConfidence	4375	79	-	-	-::-	6
H526	PacBio	ENSG00000305945::PTPRZ1	chr7	121621281	+	chr7	121928156	+	306.877	0	5	FALSE	TRUE	FALSE	m84073_240802_093225_s2/262476820/ccs/8243_13486	93	HighConfidence	744	1007	-	-	-::-	0
H526	PacBio	CRADD::ENSG00000302422	chr12	93679072	+	chr12	94042799	+	363.731	0	5	FALSE	TRUE	FALSE	m84073_240802_093225_s2/165611874/ccs/14927_18190	447	HighConfidence	1645	17	-	-	-::-	13
H526	PacBio	ENSG00000306384::ENSG00000304018	chr2	81482104	+	chr2	81848753	+	366.652	0	5	FALSE	TRUE	FALSE	m84073_240802_093225_s2/70584948/ccs/2005_3028	365	HighConfidence	449	201	-	-	-::-	10
H526	PacBio	LINC02343::NBEA	chr13	34429554	+	chr13	35432269	+	1002.72	0	5	FALSE	TRUE	FALSE	m84073_240802_093225_s2/72944665/ccs/69_1721	230	HighConfidence	195	4030	-	-	-::Tier2	0
H526	PacBio	COP1::ENSG00000301089	chr1	176149006	-	chr1	177825384	+	1676.37	0	5	FALSE	TRUE	TRUE	m84073_240802_093225_s2/193593933/ccs/9971_12539	1083	HighConfidence	12615	1124	-	-	-::-	0
H526	PacBio	PSPC1::ENSG00000262198	chr13	19772242	-	chr13	22892611	+	3120.37	0	5	FALSE	TRUE	TRUE	m84073_240802_093225_s2/214306789/ccs/5828_7271	863	HighConfidence	18199	10754	-	-	-::-	0
H526	PacBio	MECOM::ENSG00000306422	chr3	169143698	-	chr3	151062874	-	18080.8	0	5	FALSE	TRUE	FALSE	m84073_240802_093225_s2/67636515/ccs/6652_7898	829	HighConfidence	352	35	-	-	Tier1::-	0
H526	PacBio	CPSF6::FBXO3	chr12	69262562	+	chr11	33742084	-	Inf	0	5	FALSE	TRUE	TRUE	m84073_240802_093225_s2/73793742/ccs/69_2886	1697	HighConfidence	10015	7176	-	-	-::-	18
H526	PacBio	ARPC2::CSDE1	chr2	218228796	+	chr1	114739725	-	Inf	0	5	FALSE	TRUE	TRUE	m84073_240802_093225_s2/54724028/ccs/2131_5407	270	HighConfidence	32043	38285	-	-	-::-	0
H526	PacBio	MZF1-AS1::ENSG00000307079	chr19	58575588	+	chr5	181471963	+	Inf	0	5	FALSE	TRUE	TRUE	m84073_240802_093225_s2/130681381/ccs/9790_12514	136	HighConfidence	2074	370	-	-	-::-	1
H526	PacBio	CHD2::HMGB1	chr15	92901299	+	chr13	30463694	-	Inf	0	5	FALSE	TRUE	TRUE	m84073_240802_093225_s2/157681534/ccs/3921_5638	636	HighConfidence	11527	318598	-	-	Tier2::-	0
H526	PacBio	SLC38A10::SF1	chr17	81282189	-	chr11	64765518	-	Inf	0	5	FALSE	TRUE	TRUE	m84073_240802_093225_s2/73077856/ccs/41_1856	872	HighConfidence	1909	10850	-	-	-::-	0
H526	PacBio	ZDHHC21::ZC3H15	chr9	14639896	-	chr2	186500182	+	Inf	0	5	TRUE	TRUE	TRUE	m84073_240802_093225_s2/48304622/ccs/10877_12350	971	HighConfidence	2458	5123	-	-	-::-	0
H526	PacBio	NBAS::YLPM1	chr2	15551493	-	chr14	74829213	+	Inf	0	5	TRUE	TRUE	TRUE	m84073_240802_093225_s2/47781837/ccs/14452_15617	402	HighConfidence	115426	2752	-	-	-::-	0
H526	PacBio	DDX1::NDUFB2	chr2	15607313	+	chr7	140702866	+	Inf	0	5	TRUE	TRUE	TRUE	m84073_240802_093225_s2/135860866/ccs/41_1402	1005	HighConfidence	611596	1152	-	-	-::-	0
H526	PacBio	TBC1D10A::ENSG00000303378	chr22	30304531	-	chr8	59390121	+	Inf	0	5	FALSE	TRUE	TRUE	m84073_240802_093225_s2/165811525/ccs/14693_16200	367	HighConfidence	842	129	-	-	-::-	0
H526	PacBio	RNU6-9::ENO2	chr19	893590	+	chr12	6915740	+	Inf	0	5	FALSE	TRUE	TRUE	m84073_240802_093225_s2/11339350/ccs/6076_8506	107	HighConfidence	825	11639	-	-	-::-	0
H526	PacBio	SUPT16H::CHD8	chr14	21371874	-	chr14	21386176	-	14.296	0	4	TRUE	TRUE	TRUE	m84073_240802_093225_s2/28312482/ccs/2111_3544	425	HighConfidence	17562	3143	Yes	-	-::-	0
H526	PacBio	COMMD1::CCT4	chr2	61905858	+	chr2	61883548	-	22.308	0	4	TRUE	TRUE	TRUE	m84073_240802_093225_s2/74648504/ccs/9168_11083	186	HighConfidence	1896	20221	-	-	-::-	2
H526	PacBio	ENSG00000293606::MRPS6	chr21	34125480	+	chr21	34102835	+	22.641	0	4	FALSE	TRUE	TRUE	m84073_240802_093225_s2/75699602/ccs/3000_4068	552	HighConfidence	922	1141	-	-	-::-	0
H526	PacBio	KCTD15::CHST8	chr19	33798766	+	chr19	33771413	+	27.351	0	4	FALSE	TRUE	TRUE	m84073_240802_093225_s2/25100661/ccs/8719_10570	229	HighConfidence	1634	674	-	-	-::-	0
H526	PacBio	SKP1::PPP2CA	chr5	134176855	-	chr5	134206131	-	29.275	0	4	FALSE	TRUE	TRUE	m84073_240802_093225_s2/259199901/ccs/41_1709	137	HighConfidence	30102	26247	-	-	-::-	14
H526	PacBio	ENSG00000287217::ATP1A1	chr1	116331848	-	chr1	116384014	+	52.162	0	4	FALSE	TRUE	TRUE	m84073_240802_093225_s2/247989250/ccs/13824_17600	363	HighConfidence	643	78868	-	-	-::Tier1	1
H526	PacBio	DSCAML1::FXYD6-FXYD2	chr11	117776791	-	chr11	117842781	-	65.988	0	4	FALSE	TRUE	TRUE	m84073_240802_093225_s2/143528356/ccs/41_2291	609	HighConfidence	4113	29	-	-	-::-	1
H526	PacBio	PPIP5K1::CATSPER2	chr15	43564103	-	chr15	43640496	-	76.381	0	4	TRUE	TRUE	TRUE	m84073_240802_093225_s2/67440432/ccs/9911_13825	3389	HighConfidence	872	1147	Yes	-	-::-	5
H526	PacBio	EPS8::STRAP	chr12	15789161	-	chr12	15889928	+	100.764	0	4	FALSE	TRUE	TRUE	m84073_240802_093225_s2/265947138/ccs/69_1626	228	HighConfidence	1965	36062	-	-	-::-	12
H526	PacBio	RSF1::INTS4	chr11	77820528	-	chr11	77928547	-	108.017	0	4	TRUE	TRUE	TRUE	m84073_240802_093225_s2/146675311/ccs/16858_19041	197	HighConfidence	3560	4222	Yes	-	-::-	7
H526	PacBio	MCCC1::MCF2L2	chr3	183115474	-	chr3	183231212	-	115.734	0	4	FALSE	TRUE	TRUE	m84073_240802_093225_s2/67438776/ccs/3347_4795	555	HighConfidence	4468	1113	Yes	-	-::-	1
H526	PacBio	DLG2::SYTL2	chr11	85598657	-	chr11	85745772	-	147.112	0	4	TRUE	TRUE	TRUE	m84073_240802_093225_s2/165547150/ccs/3329_6209	1390	HighConfidence	7624	2324	-	-	-::-	2
H526	PacBio	EPB41::SRSF4	chr1	28987905	+	chr1	29154910	-	167.008	0	4	TRUE	TRUE	TRUE	m84073_240802_093225_s2/55971346/ccs/17437_19921	669	HighConfidence	6348	7666	-	-	-::-	9
H526	PacBio	TTC3::VPS26C	chr21	37073473	+	chr21	37240639	-	167.157	0	4	FALSE	TRUE	TRUE	m84073_240802_093225_s2/226100193/ccs/8450_9650	193	HighConfidence	11380	5953	-	-	-::-	3
H526	PacBio	FOXJ3::ZMYND12	chr1	42265115	-	chr1	42450059	-	184.942	0	4	FALSE	TRUE	TRUE	m84073_240802_093225_s2/236786841/ccs/3938_7758	618	HighConfidence	4739	689	Yes	-	-::-	1
H526	PacBio	LRRN1::ENSG00000287720	chr3	3799919	+	chr3	4002429	+	202.514	0	4	FALSE	TRUE	FALSE	m84073_240802_093225_s2/249692574/ccs/41_1886	489	HighConfidence	874	106	-	-	-::-	6
H526	PacBio	PFKFB3::ENSG00000302067	chr10	6226365	+	chr10	6433502	+	207.139	0	4	FALSE	TRUE	FALSE	m84073_240802_093225_s2/19927433/ccs/11081_13624	640	HighConfidence	2513	79	-	-	-::-	1
H526	PacBio	ENSG00000297299::SLC44A5	chr1	75615853	-	chr1	75396621	-	219.234	0	4	FALSE	TRUE	FALSE	m84073_240802_093225_s2/77730925/ccs/17653_21031	157	HighConfidence	33	1338	-	-	-::-	1
H526	PacBio	COMMD1::B3GNT2	chr2	62000982	+	chr2	62222212	+	221.237	0	4	TRUE	TRUE	FALSE	m84073_240802_093225_s2/200150170/ccs/3959_6975	468	HighConfidence	1896	3351	-	-	-::-	0
H526	PacBio	JAK1::AK4	chr1	64966333	-	chr1	65190710	+	224.375	0	4	FALSE	TRUE	TRUE	m84073_240802_093225_s2/163317098/ccs/3882_5918	166	HighConfidence	18180	12168	-	-	Tier1::-	3
H526	PacBio	TMEM38B::ENSG00000303675	chr9	105748190	+	chr9	105976033	+	227.845	0	4	FALSE	TRUE	FALSE	m84073_240802_093225_s2/21366994/ccs/69_1751	909	HighConfidence	7525	49	-	-	-::-	1
H526	PacBio	ENSG00000271901::LINC00457	chr13	34671000	-	chr13	34435644	-	235.357	0	4	FALSE	TRUE	FALSE	m84073_240802_093225_s2/265621272/ccs/6538_9562	793	HighConfidence	183	102	-	-	-::-	0
H526	PacBio	RUVBL1::MGLL	chr3	128097300	-	chr3	127854151	-	243.151	0	4	FALSE	TRUE	FALSE	m84073_240802_093225_s2/132517461/ccs/13849_16545	1102	HighConfidence	26363	3006	-	-	-::-	0
H526	PacBio	ENSG00000287621::ENSG00000308284	chr2	183334209	+	chr2	183608930	+	274.726	0	4	FALSE	TRUE	FALSE	m84073_240802_093225_s2/189139188/ccs/9521_11214	1387	HighConfidence	52	15	-	-	-::-	3
H526	PacBio	POC1B::LINC02458	chr12	89459638	-	chr12	89175274	-	284.365	0	4	FALSE	TRUE	FALSE	m84073_240802_093225_s2/140314472/ccs/69_2561	1278	HighConfidence	3446	14	-	-	-::-	1
H526	PacBio	TENT5A::ENSG00000298959	chr6	81751590	-	chr6	81446060	-	305.544	0	4	FALSE	TRUE	FALSE	m84073_240802_093225_s2/76090516/ccs/8680_10242	717	HighConfidence	596	4	-	-	-::-	2
H526	PacBio	ENSG00000224400::ENSG00000236989	chr2	16394306	+	chr2	16085483	-	308.822	0	4	FALSE	TRUE	TRUE	m84073_240802_093225_s2/208273696/ccs/2643_4665	435	HighConfidence	68	3530	-	-	-::-	0
H526	PacBio	ENSG00000289943::WDPCP	chr2	63840043	-	chr2	63492940	-	347.108	0	4	FALSE	TRUE	FALSE	m84073_240802_093225_s2/204412628/ccs/8611_11472	783	HighConfidence	265	2787	-	-	-::-	7
H526	PacBio	SIK2::POU2AF2	chr11	111620402	+	chr11	111255983	+	364.416	0	4	TRUE	TRUE	TRUE	m84073_240802_093225_s2/211685372/ccs/2910_4580	441	HighConfidence	2511	22433	Yes	-	-::-	0
H526	PacBio	CRADD::ENSG00000302422	chr12	93679072	+	chr12	94046947	+	367.879	0	4	FALSE	TRUE	FALSE	m84073_240802_093225_s2/267454146/ccs/1362_6630	397	HighConfidence	1645	17	-	-	-::-	13
H526	PacBio	LINC00540::ENSG00000301214	chr13	22073836	+	chr13	22453460	+	379.633	0	4	FALSE	TRUE	FALSE	m84073_240802_093225_s2/45747412/ccs/13814_15264	169	HighConfidence	1906	265	-	-	-::-	1
H526	PacBio	SIL1::DNAJC18	chr5	139050938	-	chr5	139437558	-	386.616	0	4	FALSE	TRUE	TRUE	m84073_240802_093225_s2/173933132/ccs/1752_3045	133	HighConfidence	1304	1936	Yes	-	-::-	0
H526	PacBio	LINC00540::ENSG00000301214	chr13	22041384	+	chr13	22452508	+	411.128	0	4	FALSE	TRUE	FALSE	m84073_240802_093225_s2/252188170/ccs/3189_4442	414	HighConfidence	1906	265	-	-	-::-	1
H526	PacBio	DUXAP9::ENSG00000258364	chr14	19062466	+	chr14	18631390	+	431.074	0	4	FALSE	TRUE	TRUE	m84073_240802_093225_s2/19992808/ccs/9806_11933	129	HighConfidence	16731	52	-	-	-::-	0
H526	PacBio	LINC01414::ENSG00000303289	chr8	64133448	-	chr8	63701689	-	431.765	0	4	FALSE	TRUE	FALSE	m84073_240802_093225_s2/150603223/ccs/13165_15241	185	HighConfidence	870	32	-	-	-::-	0
H526	PacBio	RIMS2::ATP6V1C1	chr8	103501062	+	chr8	103048870	+	452.191	0	4	TRUE	TRUE	TRUE	m84073_240802_093225_s2/26674789/ccs/12407_14333	412	HighConfidence	4932	3716	Yes	-	-::-	0
H526	PacBio	ENSG00000298364::ENSG00000227088	chr2	78485794	-	chr2	78025424	-	460.372	0	4	FALSE	TRUE	FALSE	m84073_240802_093225_s2/45027990/ccs/7116_8943	487	HighConfidence	65	43	-	-	-::-	0
H526	PacBio	GLUL::DHX9	chr1	182385357	-	chr1	182884613	+	499.256	0	4	TRUE	TRUE	TRUE	m84073_240802_093225_s2/213652618/ccs/4878_6699	928	HighConfidence	130090	12798	-	-	-::-	5
H526	PacBio	ST6GALNAC3::PIGK	chr1	76412417	+	chr1	77122359	-	709.948	0	4	TRUE	TRUE	TRUE	m84073_240802_093225_s2/139070807/ccs/9396_11043	745	HighConfidence	2112	3275	-	-	-::-	17
H526	PacBio	NBAS::GACAT3	chr2	15351992	-	chr2	16080898	+	728.904	0	4	FALSE	TRUE	TRUE	m84073_240802_093225_s2/208405337/ccs/13149_14282	888	HighConfidence	115426	5083	-	-	-::-	0
H526	PacBio	C1GALT1::RAC1	chr7	7182820	+	chr7	6400126	+	782.691	0	4	FALSE	TRUE	TRUE	m84073_240802_093225_s2/27724095/ccs/2864_4914	152	HighConfidence	4016	7125	-	-	-::Tier1	6
H526	PacBio	CCDC112::COMMD10	chr5	115296427	-	chr5	116134068	+	837.638	0	4	TRUE	TRUE	TRUE	m84073_240802_093225_s2/79042058/ccs/7169_8410	207	HighConfidence	2145	11771	-	-	-::-	3
H526	PacBio	ATF2::MTX2	chr2	175130138	-	chr2	176296860	+	1166.72	0	4	FALSE	TRUE	TRUE	m84073_240802_093225_s2/197986202/ccs/13232_14690	319	HighConfidence	4600	11667	-	-	-::-	10
H526	PacBio	JPX::UPRT	chrX	73944662	+	chrX	75293472	+	1348.81	0	4	FALSE	TRUE	FALSE	m84073_240802_093225_s2/52957029/ccs/12135_14017	221	HighConfidence	5296	1829	-	-	-::-	1
H526	PacBio	ENSG00000301487::LINC02318	chr14	98703936	-	chr14	95577429	+	3126.51	0	4	FALSE	TRUE	TRUE	m84073_240802_093225_s2/164957406/ccs/6216_7482	326	HighConfidence	190	124	-	-	-::-	0
H526	PacBio	PSPC1::ENSG00000262198	chr13	19772242	-	chr13	22916962	+	3144.72	0	4	FALSE	TRUE	TRUE	m84073_240802_093225_s2/79170962/ccs/11003_14143	863	HighConfidence	18199	10754	-	-	-::-	0
H526	PacBio	RB1CC1::CHCHD7	chr8	52714075	-	chr8	56214598	+	3500.52	0	4	FALSE	TRUE	TRUE	m84073_240802_093225_s2/59506794/ccs/69_1964	366	HighConfidence	4723	3898	-	-	-::Tier1	0
H526	PacBio	DTX2P1-UPK3BP1-PMS2P11::ENSG00000310535	chr7	77043778	+	chr7	73093662	+	3950.11	0	4	FALSE	TRUE	TRUE	m84073_240802_093225_s2/70256869/ccs/6954_10653	2366	HighConfidence	214	55	-	-	-::-	0
H526	PacBio	VWDE::GLCCI1	chr7	12403659	-	chr7	8003908	+	4399.75	0	4	TRUE	TRUE	TRUE	m84073_240802_093225_s2/159057014/ccs/12784_14690	253	HighConfidence	9053	1001	-	-	-::-	0
H526	PacBio	SLC25A36::PLSCR2	chr3	140942095	+	chr3	146460083	-	5517.99	0	4	FALSE	TRUE	TRUE	m84073_240802_093225_s2/7670700/ccs/7950_9277	251	HighConfidence	7686	38	-	-	-::-	0
H526	PacBio	SLC25A36::PLSCR1	chr3	140942095	+	chr3	146525643	-	5583.55	0	4	FALSE	TRUE	TRUE	m84073_240802_093225_s2/154014505/ccs/6847_8915	251	HighConfidence	7686	6184	Yes	-	-::-	0
H526	PacBio	NCOA3::GNAS	chr20	47502019	+	chr20	58895612	+	11393.6	0	4	FALSE	TRUE	FALSE	m84073_240802_093225_s2/249498595/ccs/13289_14723	135	HighConfidence	3870	21422	-	-	-::Tier1	11
H526	PacBio	FAM27C::ENSG00000275297	chr9	61917607	+	chr9	41787097	+	20130.5	0	4	FALSE	TRUE	TRUE	m84073_240802_093225_s2/208208926/ccs/12299_13291	410	HighConfidence	2007	670	-	-	-::-	0
H526	PacBio	PDCD4::PTEN	chr10	110872018	+	chr10	87925513	+	22946.5	0	4	FALSE	TRUE	TRUE	m84073_240802_093225_s2/151065127/ccs/8127_10216	107	HighConfidence	5386	577	-	-	-::Tier1	2
H526	PacBio	TNIK::DZIP1L	chr3	171194525	-	chr3	138104052	-	33090.5	0	4	TRUE	TRUE	FALSE	m84073_240802_093225_s2/146343740/ccs/6515_8359	677	HighConfidence	2865	1131	-	-	-::-	0
H526	PacBio	ENSG00000294260::ACBD6	chr1	143975153	+	chr1	180430262	-	36455.1	0	4	FALSE	TRUE	TRUE	m84073_240802_093225_s2/166924657/ccs/2980_4918	706	HighConfidence	276	8911	-	-	-::-	0
H526	PacBio	MPHOSPH8::KLF5	chr13	19633961	+	chr13	73075708	+	53441.8	0	4	FALSE	TRUE	FALSE	m84073_240802_093225_s2/68487097/ccs/7912_10058	294	HighConfidence	4772	6080	-	-	-::-	0
H526	PacBio	ENSG00000295919::XPO1	chr15	64826370	+	chr2	61484105	-	Inf	0	4	FALSE	TRUE	TRUE	m84073_240802_093225_s2/251986534/ccs/9023_10829	188	HighConfidence	26	13822	-	-	-::Tier1	0
H526	PacBio	CHD2::EZH2	chr15	92901299	+	chr7	148815546	-	Inf	0	4	TRUE	TRUE	TRUE	m84073_240802_093225_s2/136581786/ccs/8896_10572	635	HighConfidence	11527	8971	-	-	Tier2::Tier1	0
H526	PacBio	ENSG00000250999::DARS1	chr5	179658481	+	chr2	135933990	-	Inf	0	4	FALSE	TRUE	TRUE	m84073_240802_093225_s2/163776815/ccs/6131_7535	240	HighConfidence	303	16774	-	-	-::-	0
H526	PacBio	CDHR3::GPR89A	chr7	105877257	+	chr1	145616234	+	Inf	0	4	FALSE	TRUE	TRUE	m84073_240802_093225_s2/255854844/ccs/6980_9223	468	HighConfidence	1058	15951	-	-	-::-	0
H526	PacBio	CHD2::METTL13	chr15	92901299	+	chr1	171792017	+	Inf	0	4	FALSE	TRUE	TRUE	m84073_240802_093225_s2/167314366/ccs/1826_4075	636	HighConfidence	11527	5565	-	-	Tier2::-	1
H526	PacBio	ENSG00000305032::ENSG00000290931	chr10	100093086	+	chr22	17047324	+	Inf	0	4	FALSE	TRUE	TRUE	m84073_240802_093225_s2/57478988/ccs/9472_10792	967	HighConfidence	9	2516	-	-	-::-	0
H526	PacBio	CDK5RAP1::ACTL6A	chr20	33396761	-	chr3	179573369	+	Inf	0	4	TRUE	TRUE	TRUE	m84073_240802_093225_s2/48369236/ccs/12204_14057	417	HighConfidence	6830	16589	-	-	-::-	0
H526	PacBio	EIF3K::RNF34	chr19	38632463	+	chr12	121417861	+	Inf	0	4	FALSE	TRUE	TRUE	m84073_240802_093225_s2/250482899/ccs/7332_9007	344	HighConfidence	1903	8400	-	-	-::-	0
H526	PacBio	LINC01237::GNAS	chr2	241966047	+	chr20	58895612	+	Inf	0	4	FALSE	TRUE	TRUE	m84073_240802_093225_s2/211817208/ccs/16228_17862	289	HighConfidence	458	21422	-	-	-::Tier1	18
H526	PacBio	DUXAP8::ENSG00000258364	chr22	15785057	+	chr14	18631390	+	Inf	0	4	FALSE	TRUE	TRUE	m84073_240802_093225_s2/52563288/ccs/68_2199	123	HighConfidence	13200	52	-	-	-::-	0
H526	PacBio	ATP1A1::MATR3	chr1	116384842	+	chr5	139329345	+	Inf	0	4	TRUE	TRUE	TRUE	m84073_240802_093225_s2/164956726/ccs/2545_4115	452	HighConfidence	78868	24947	-	-	Tier1::-	0
H526	PacBio	YY1AP1::CNOT10	chr1	155679409	-	chr3	32759458	+	Inf	0	4	TRUE	TRUE	TRUE	m84073_240802_093225_s2/72945391/ccs/41_1311	338	HighConfidence	16949	4558	-	-	-::-	0
H526	PacBio	ZNF114::CADM1	chr19	48271828	+	chr11	115240420	-	Inf	0	4	FALSE	TRUE	TRUE	m84073_240802_093225_s2/73794541/ccs/2776_4329	137	HighConfidence	195	32078	-	-	-::-	0
H526	PacBio	NBAS::SEPTIN7	chr2	15551493	-	chr7	35863552	+	Inf	0	4	TRUE	TRUE	TRUE	m84073_240802_093225_s2/203097660/ccs/1928_4509	395	HighConfidence	115426	28665	-	-	-::-	0
H526	PacBio	SINHCAF::GNAS	chr12	31326024	-	chr20	58895612	+	Inf	0	4	FALSE	TRUE	TRUE	m84073_240802_093225_s2/189793568/ccs/41_1410	95	HighConfidence	19215	21422	-	-	-::Tier1	4
H526	PacBio	ING3::IVNS1ABP	chr7	120955624	+	chr1	185305643	-	Inf	0	4	TRUE	TRUE	TRUE	m84073_240802_093225_s2/156762839/ccs/4015_6796	357	HighConfidence	3339	27511	-	-	-::-	2
H526	PacBio	DUXAP9::ENSG00000300957	chr14	19068568	+	chr22	15541437	+	Inf	0	4	FALSE	TRUE	TRUE	m84073_240802_093225_s2/222823601/ccs/6734_7825	681	HighConfidence	16731	165	-	-	-::-	0
H526	PacBio	SRSF2::NUP42	chr17	76736154	-	chr7	23195839	+	Inf	0	4	FALSE	TRUE	TRUE	m84073_240802_093225_s2/46860627/ccs/14775_16252	349	HighConfidence	25004	5808	-	-	Tier1::-	0
H526	PacBio	ENSG00000288096::EIF2B5	chr8	143899926	+	chr3	184141925	+	Inf	0	4	FALSE	TRUE	TRUE	m84073_240802_093225_s2/208866488/ccs/69_1694	219	HighConfidence	51	9303	-	-	-::-	0
H526	PacBio	ENSG00000250999::SEPTIN9	chr5	179658481	+	chr17	77487424	+	Inf	0	4	FALSE	TRUE	TRUE	m84073_240802_093225_s2/28312001/ccs/14823_17879	246	HighConfidence	303	6362	-	-	-::-	2
H526	PacBio	ALKBH1::SNW1	chr14	77704369	-	chr14	77720828	-	16.455	0	3	FALSE	TRUE	TRUE	m84073_240802_093225_s2/135993051/ccs/1653_3040	312	HighConfidence	2144	14406	-	-	-::-	1
H526	PacBio	METTL21A::CREB1	chr2	207621806	-	chr2	207596914	+	24.894	0	3	FALSE	TRUE	TRUE	m84073_240802_093225_s2/46269943/ccs/4782_6192	339	HighConfidence	2516	4465	-	-	-::Tier1	0
H526	PacBio	FAM161A::CCT4	chr2	61853859	-	chr2	61883548	-	29.686	0	3	TRUE	TRUE	TRUE	m84073_240802_093225_s2/131400107/ccs/9773_11709	203	HighConfidence	1503	20221	-	-	-::-	0
H526	PacBio	SKP1::PPP2CA	chr5	134173926	-	chr5	134206131	-	32.2	0	3	FALSE	TRUE	TRUE	m84073_240802_093225_s2/189074619/ccs/2084_3807	194	HighConfidence	30102	26247	-	-	-::-	14
H526	PacBio	ADAM17::YWHAQ	chr2	9555509	-	chr2	9591515	-	36.003	0	3	FALSE	TRUE	TRUE	m84073_240802_093225_s2/66917773/ccs/69_2063	213	HighConfidence	2925	106352	Yes	-	-::-	14
H526	PacBio	CHST12::EIF3B	chr7	2403659	+	chr7	2366317	+	37.337	0	3	FALSE	TRUE	TRUE	m84073_240802_093225_s2/78386916/ccs/69_2019	88	HighConfidence	4560	5649	-	-	-::-	0
H526	PacBio	BRWD1::HMGN1	chr21	39298432	-	chr21	39345274	-	46.837	0	3	FALSE	TRUE	TRUE	m84073_240802_093225_s2/27003692/ccs/69_1472	407	HighConfidence	8974	74920	-	-	-::-	16
H526	PacBio	RNF13::PFN2	chr3	149921227	+	chr3	149968550	-	47.327	0	3	FALSE	TRUE	TRUE	m84073_240802_093225_s2/111150446/ccs/15543_18292	845	HighConfidence	8246	33187	-	-	-::-	4
H526	PacBio	DNAJC6::AK4	chr1	65254649	+	chr1	65190710	+	63.937	0	3	TRUE	TRUE	TRUE	m84073_240802_093225_s2/158206258/ccs/10455_12037	189	HighConfidence	3615	12168	-	-	-::-	0
H526	PacBio	ENSG00000259460::MEIS2	chr15	37102767	+	chr15	37036959	-	65.806	0	3	FALSE	TRUE	TRUE	m84073_240802_093225_s2/252184137/ccs/41_1247	291	HighConfidence	421	3352	-	-	-::-	2
H526	PacBio	DYNC1I1::SLC25A13	chr7	96080488	+	chr7	96146696	-	66.209	0	3	TRUE	TRUE	TRUE	m84073_240802_093225_s2/190125404/ccs/8120_9940	109	HighConfidence	6535	4177	-	-	-::-	2
H526	PacBio	NBAS::DDX1	chr2	15549603	-	chr2	15617244	+	67.64	0	3	FALSE	TRUE	TRUE	m84073_240802_093225_s2/259527252/ccs/12713_15305	495	HighConfidence	115426	611596	Yes	-	-::-	12
H526	PacBio	CISD2::UBE2D3	chr4	102869187	+	chr4	102799500	-	69.687	0	3	TRUE	TRUE	TRUE	m84073_240802_093225_s2/190316994/ccs/4705_5842	148	HighConfidence	13854	24697	-	-	-::-	6
H526	PacBio	DFFB::LRRC47	chr1	3857717	+	chr1	3787310	-	70.404	0	3	TRUE	TRUE	TRUE	m84073_240802_093225_s2/131924652/ccs/1219_3492	236	HighConfidence	972	3698	-	-	-::-	0
H526	PacBio	TMEM123::BIRC2	chr11	102448812	-	chr11	102377496	+	71.319	0	3	TRUE	TRUE	TRUE	m84073_240802_093225_s2/73668160/ccs/7023_8178	159	HighConfidence	19148	7926	-	-	-::-	14
H526	PacBio	ATL3::RTN3	chr11	63671290	-	chr11	63749991	+	78.699	0	3	TRUE	TRUE	TRUE	m84073_240802_093225_s2/50530376/ccs/12812_15402	324	HighConfidence	2138	52060	Yes	-	-::-	5
H526	PacBio	NAIP::GTF2H2	chr5	70983775	-	chr5	71062796	-	79.016	0	3	FALSE	TRUE	TRUE	m84073_240802_093225_s2/4850139/ccs/13877_15633	343	HighConfidence	307	2200	-	-	-::-	12
H526	PacBio	IPO7::TMEM41B	chr11	9384847	+	chr11	9299701	-	85.145	0	3	FALSE	TRUE	TRUE	m84073_240802_093225_s2/160566963/ccs/1818_3871	197	HighConfidence	6690	4507	Yes	-	-::-	4
H526	PacBio	PPIEL::MACF1	chr1	39559216	-	chr1	39461883	+	97.333	0	3	FALSE	TRUE	TRUE	m84073_240802_093225_s2/258740356/ccs/4387_6979	411	HighConfidence	930	5451	-	-	-::-	1
H526	PacBio	ENSG00000291239::ZNF790-AS1	chr19	36937242	+	chr19	36827650	+	109.591	0	3	FALSE	TRUE	TRUE	m84073_240802_093225_s2/175964966/ccs/7318_8666	855	HighConfidence	228	1059	-	-	-::-	5
H526	PacBio	CPT1A::MRPL21	chr11	68784815	-	chr11	68898012	-	113.195	0	3	TRUE	TRUE	TRUE	m84073_240802_093225_s2/208276983/ccs/9014_10848	1308	HighConfidence	1304	617	Yes	-	-::-	1
H526	PacBio	ETNK1::C2CD5	chr12	22625586	+	chr12	22506819	-	118.765	0	3	TRUE	TRUE	TRUE	m84073_240802_093225_s2/111021028/ccs/69_2051	438	HighConfidence	5559	2212	-	-	Tier1::-	12
H526	PacBio	PLCL2::ENSG00000299166	chr3	17014911	+	chr3	16884822	+	130.086	0	3	FALSE	TRUE	TRUE	m84073_240802_093225_s2/126751459/ccs/3030_5781	2646	HighConfidence	192	7	-	-	-::-	7
H526	PacBio	LINC02609::ZNF644	chr1	90851483	-	chr1	90982370	-	130.881	0	3	FALSE	TRUE	TRUE	m84073_240802_093225_s2/26611968/ccs/3218_4268	146	HighConfidence	482	5760	-	-	-::-	0
H526	PacBio	GFM1::RSRC1	chr3	158682157	+	chr3	158544183	+	137.969	0	3	TRUE	TRUE	TRUE	m84073_240802_093225_s2/259262127/ccs/15208_17714	1826	HighConfidence	8239	3864	-	-	-::-	1
H526	PacBio	FOXJ3::ZMYND12	chr1	42311050	-	chr1	42450059	-	139.007	0	3	TRUE	TRUE	TRUE	m84073_240802_093225_s2/28185789/ccs/14291_15761	220	HighConfidence	4739	689	Yes	-	-::-	1
H526	PacBio	CAMTA1::DNAJC11	chr1	6825210	+	chr1	6681037	-	144.17	0	3	TRUE	TRUE	TRUE	m84073_240802_093225_s2/140711299/ccs/11408_14865	312	HighConfidence	2076	5862	-	-	Tier1::-	6
H526	PacBio	USPL1::HMGB1	chr13	30618056	+	chr13	30463694	-	154.354	0	3	FALSE	TRUE	TRUE	m84073_240802_093225_s2/137757394/ccs/10853_12033	99	HighConfidence	9382	318598	-	-	-::-	0
H526	PacBio	PCMT1::KATNA1	chr6	149773169	+	chr6	149604782	-	168.385	0	3	TRUE	TRUE	TRUE	m84073_240802_093225_s2/21303612/ccs/11214_12692	316	HighConfidence	29483	3350	-	-	-::-	2
H526	PacBio	TLK1::GORASP2	chr2	171117739	-	chr2	170948350	+	169.39	0	3	TRUE	TRUE	TRUE	m84073_240802_093225_s2/138679180/ccs/11343_14068	618	HighConfidence	3891	14589	-	-	-::-	16
H526	PacBio	FBXO42::CROCCP3	chr1	16305803	-	chr1	16490783	-	184.978	0	3	FALSE	TRUE	TRUE	m84073_240802_093225_s2/135465904/ccs/3156_5007	562	HighConfidence	2821	842	-	-	-::-	0
H526	PacBio	MTHFS::ENSG00000298511	chr15	79889093	-	chr15	79688696	-	200.4	0	3	FALSE	TRUE	FALSE	m84073_240802_093225_s2/60034953/ccs/9934_11768	404	HighConfidence	1265	10	-	-	-::-	11
H526	PacBio	TRAF3IP2-AS1::ENSG00000293956	chr6	111483665	+	chr6	111692158	+	208.495	0	3	FALSE	TRUE	FALSE	m84073_240802_093225_s2/45092830/ccs/16405_20578	276	HighConfidence	1256	51	-	-	-::-	1
H526	PacBio	CASC20::BMP2	chr20	6568705	+	chr20	6778245	+	209.545	0	3	FALSE	TRUE	FALSE	m84073_240802_093225_s2/69012999/ccs/8787_10299	630	HighConfidence	187	8	-	-	-::-	0
H526	PacBio	KHDC1-AS1::MTO1	chr6	73263416	+	chr6	73473365	+	209.951	0	3	FALSE	TRUE	FALSE	m84073_240802_093225_s2/73860047/ccs/16111_18160	116	HighConfidence	1087	3920	-	-	-::-	0
H526	PacBio	STK33::ENSG00000298341	chr11	8594083	-	chr11	8374508	-	219.579	0	3	FALSE	TRUE	FALSE	m84073_240802_093225_s2/135531354/ccs/12484_15500	116	HighConfidence	5356	108	-	-	-::-	2
H526	PacBio	PRIM2::ZNF451	chr6	57382168	+	chr6	57161084	+	221.083	0	3	FALSE	TRUE	TRUE	m84073_240802_093225_s2/138019729/ccs/1549_4204	781	HighConfidence	1422	6104	-	-	-::-	4
H526	PacBio	RUVBL1::MGLL	chr3	128082483	-	chr3	127854151	-	228.339	0	3	FALSE	TRUE	FALSE	m84073_240802_093225_s2/126615816/ccs/5354_7727	1269	HighConfidence	26363	3006	-	-	-::-	0
H526	PacBio	MPZL1::DCAF6	chr1	167722242	+	chr1	167951800	+	229.559	0	3	TRUE	TRUE	FALSE	m84073_240802_093225_s2/111346126/ccs/3290_6453	254	HighConfidence	14908	8463	-	-	-::-	6
H526	PacBio	KTN1::FBXO34	chr14	55580354	+	chr14	55350381	+	229.97	0	3	FALSE	TRUE	TRUE	m84073_240802_093225_s2/44831931/ccs/5542_7036	110	HighConfidence	15765	2402	-	-	Tier1::-	2
H526	PacBio	ENSG00000307038::ENSG00000307149	chr1	168354910	+	chr1	168585250	+	230.343	0	3	FALSE	TRUE	FALSE	m84073_240802_093225_s2/55315485/ccs/11844_13402	500	HighConfidence	4309	3	-	-	-::-	0
H526	PacBio	TMEM182::ENSG00000306845	chr2	102798000	+	chr2	103030071	+	232.072	0	3	FALSE	TRUE	FALSE	m84073_240802_093225_s2/232719486/ccs/69_1485	444	HighConfidence	469	73	-	-	-::-	2
H526	PacBio	TTC32::ENSG00000306962	chr2	19901706	-	chr2	19661586	-	240.126	0	3	FALSE	TRUE	FALSE	m84073_240802_093225_s2/127926690/ccs/4338_7245	255	HighConfidence	678	13	-	-	-::-	7
H526	PacBio	ENSG00000300956::ENSG00000297123	chr5	82543454	+	chr5	82787981	+	244.528	0	3	FALSE	TRUE	FALSE	m84073_240802_093225_s2/44172438/ccs/6989_12766	297	HighConfidence	11	536	-	-	-::-	15
H526	PacBio	ENSG00000253496::MSR1	chr8	16755351	-	chr8	16497984	-	257.37	0	3	FALSE	TRUE	FALSE	m84073_240802_093225_s2/192288033/ccs/15105_16934	137	HighConfidence	497	223	-	-	-::-	14
H526	PacBio	EFCAB2::KIF26B	chr1	245083688	+	chr1	245366834	+	283.151	0	3	FALSE	TRUE	FALSE	m84073_240802_093225_s2/162336151/ccs/69_1734	403	HighConfidence	536	326	-	-	-::-	0
H526	PacBio	MRS2::NRSN1	chr6	24418578	+	chr6	24134319	+	284.252	0	3	TRUE	TRUE	TRUE	m84073_240802_093225_s2/201916752/ccs/8795_10496	1224	HighConfidence	6132	1527	-	-	-::-	0
H526	PacBio	ENSG00000234244::MALRD1	chr10	18778584	+	chr10	19066719	+	288.142	0	3	FALSE	TRUE	FALSE	m84073_240802_093225_s2/196740200/ccs/5864_8008	306	HighConfidence	76	7	-	-	-::-	1
H526	PacBio	GATAD2B::C1orf43	chr1	153922733	-	chr1	154214574	-	291.831	0	3	FALSE	TRUE	TRUE	m84073_240802_093225_s2/72354388/ccs/13881_15464	219	HighConfidence	2160	51873	-	-	-::-	3
H526	PacBio	AP3S1::COMMD10	chr5	115842106	+	chr5	116134068	+	291.963	0	3	TRUE	TRUE	FALSE	m84073_240802_093225_s2/26547824/ccs/6226_7432	176	HighConfidence	12365	11771	-	-	-::-	15
H526	PacBio	LINC00540::ENSG00000301214	chr13	22156300	+	chr13	22453460	+	297.171	0	3	FALSE	TRUE	FALSE	m84073_240802_093225_s2/167843507/ccs/1606_2973	684	HighConfidence	1906	265	-	-	-::-	1
H526	PacBio	SLC39A11::LINC00511	chr17	72736650	-	chr17	72428298	-	308.359	0	3	FALSE	TRUE	FALSE	m84073_240802_093225_s2/129766524/ccs/2441_4782	763	HighConfidence	802	2164	-	-	-::-	2
H526	PacBio	VWDE::ENSG00000300984	chr7	12403659	-	chr7	12094735	-	308.935	0	3	FALSE	TRUE	FALSE	m84073_240802_093225_s2/71832052/ccs/13168_17601	208	HighConfidence	9053	10	-	-	-::-	0
H526	PacBio	LIPE-AS1::PSG11-AS1	chr19	42790911	+	chr19	43101561	+	310.652	0	3	FALSE	TRUE	FALSE	m84073_240802_093225_s2/209260765/ccs/4406_8582	698	HighConfidence	1284	69	-	-	-::-	18
H526	PacBio	ILRUN::NUDT3	chr6	34606555	-	chr6	34295685	-	310.874	0	3	TRUE	TRUE	FALSE	m84073_240802_093225_s2/130878363/ccs/4128_5878	998	HighConfidence	2188	3093	Yes	-	-::-	4
H526	PacBio	SIL1::DNAJC18	chr5	139121035	-	chr5	139439492	-	318.453	0	3	FALSE	TRUE	TRUE	m84073_240802_093225_s2/191825915/ccs/10321_11820	366	HighConfidence	1304	1936	Yes	-	-::-	0
H526	PacBio	ITGA6::DLX2-DT	chr2	172476513	+	chr2	172144851	+	331.658	0	3	FALSE	TRUE	TRUE	m84073_240802_093225_s2/71107101/ccs/9419_13210	1497	HighConfidence	2147	91	-	-	-::-	1
H526	PacBio	LEMD3::TBC1D30	chr12	65171118	+	chr12	64832119	+	338.998	0	3	FALSE	TRUE	TRUE	m84073_240802_093225_s2/140187080/ccs/3529_5040	613	HighConfidence	1457	1543	-	-	-::-	1
H526	PacBio	MIR4713HG::GLDN	chr15	51037681	+	chr15	51377449	+	339.771	0	3	FALSE	TRUE	FALSE	m84073_240802_093225_s2/178588415/ccs/41_5006	407	HighConfidence	916	323	-	-	-::-	4
H526	PacBio	CCNB1::OCLN	chr5	69171452	+	chr5	69513948	+	342.5	0	3	TRUE	TRUE	FALSE	m84073_240802_093225_s2/250152955/ccs/15006_17166	656	HighConfidence	34390	2305	-	-	-::-	0
H526	PacBio	PTPN7::NAV1	chr1	202160545	-	chr1	201811603	+	348.942	0	3	FALSE	TRUE	TRUE	m84073_240802_093225_s2/24838523/ccs/13704_15359	147	HighConfidence	639	2157	-	-	-::-	0
H526	PacBio	GNAI1::CD36	chr7	80135278	+	chr7	80486467	+	351.191	0	3	FALSE	TRUE	FALSE	m84073_240802_093225_s2/166068438/ccs/12870_15264	455	HighConfidence	5227	50	-	-	-::-	2
H526	PacBio	ATG4C::USP1	chr1	62805255	+	chr1	62447341	+	357.903	0	3	TRUE	TRUE	TRUE	m84073_240802_093225_s2/189335857/ccs/13412_15600	300	HighConfidence	4710	8318	-	-	-::-	0
H526	PacBio	TSPAN5::RAP1GDS1	chr4	98657540	-	chr4	98293408	+	364.133	0	3	FALSE	TRUE	TRUE	m84073_240802_093225_s2/162072773/ccs/14308_18056	154	HighConfidence	2631	3368	-	-	-::Tier1	16
H526	PacBio	NBAS::DDX1	chr2	15232422	-	chr2	15613224	+	380.801	0	3	TRUE	TRUE	TRUE	m84073_240802_093225_s2/251331444/ccs/13084_14979	410	HighConfidence	115426	611596	Yes	-	-::-	12
H526	PacBio	FARS2::ENSG00000300014	chr6	5613320	+	chr6	5995673	+	382.354	0	3	FALSE	TRUE	FALSE	m84073_240802_093225_s2/55121018/ccs/16737_18527	1392	HighConfidence	2332	643	-	-	-::-	6
H526	PacBio	ACTR3::ZNG1B	chr2	113890323	+	chr2	113493757	+	396.559	0	3	FALSE	TRUE	TRUE	m84073_240802_093225_s2/207750096/ccs/2723_3784	236	HighConfidence	21339	18245	-	-	-::-	0
H526	PacBio	ENSG00000302741::LINC01933	chr5	151857893	+	chr5	152267265	+	409.377	0	3	FALSE	TRUE	FALSE	m84073_240802_093225_s2/215418593/ccs/12872_15530	2283	HighConfidence	29	975	-	-	-::-	3
H526	PacBio	NBAS::ENSG00000296674	chr2	15551493	-	chr2	15138687	-	412.811	0	3	FALSE	TRUE	FALSE	m84073_240802_093225_s2/128715553/ccs/7050_11951	394	HighConfidence	115426	1019	-	-	-::-	1
H526	PacBio	ENSG00000272800::ENSG00000308284	chr2	183182680	+	chr2	183608930	+	426.257	0	3	FALSE	TRUE	FALSE	m84073_240802_093225_s2/77070630/ccs/20287_21823	1229	HighConfidence	157	15	-	-	-::-	0
H526	PacBio	ENSG00000290606::UQCRFS1	chr19	28721954	-	chr19	29208158	-	486.201	0	3	FALSE	TRUE	TRUE	m84073_240802_093225_s2/149685806/ccs/1825_3531	791	HighConfidence	481	14678	-	-	-::-	0
H526	PacBio	RIMS2::MAILR	chr8	103501062	+	chr8	102995625	+	505.432	0	3	FALSE	TRUE	TRUE	m84073_240802_093225_s2/222627893/ccs/12122_15050	1146	HighConfidence	4932	852	-	-	-::-	0
H526	PacBio	CPSF6::RAB3IP	chr12	69239706	+	chr12	69755384	+	515.683	0	3	TRUE	TRUE	FALSE	m84073_240802_093225_s2/151131414/ccs/69_1797	109	HighConfidence	10015	5548	-	-	-::-	9
H526	PacBio	NBAS::GACAT3	chr2	15553426	-	chr2	16081127	+	527.7	0	3	FALSE	TRUE	TRUE	m84073_240802_093225_s2/77665301/ccs/14614_16073	351	HighConfidence	115426	5083	-	-	-::-	0
H526	PacBio	NBAS::GACAT3	chr2	15551493	-	chr2	16081127	+	529.622	0	3	FALSE	TRUE	TRUE	m84073_240802_093225_s2/48174755/ccs/1303_2638	390	HighConfidence	115426	5083	-	-	-::-	0
H526	PacBio	TMEM131L::ARFIP1	chr4	153473888	+	chr4	152910064	+	563.821	0	3	FALSE	TRUE	TRUE	m84073_240802_093225_s2/211093959/ccs/2918_5071	278	HighConfidence	8084	3329	Yes	-	-::-	1
H526	PacBio	CLEC16A::ATF7IP2	chr16	11061022	+	chr16	10480879	+	580.141	0	3	TRUE	TRUE	TRUE	m84073_240802_093225_s2/76481810/ccs/9767_13947	2264	HighConfidence	2000	307	Yes	-	-::-	0
H526	PacBio	SPAG9::CA10	chr17	51056412	-	chr17	51653736	-	597.32	0	3	TRUE	TRUE	TRUE	m84073_240802_093225_s2/69473117/ccs/3341_5407	707	HighConfidence	2688	3	Yes	-	-::-	0
H526	PacBio	E2F6::PDIA6	chr2	11447627	-	chr2	10802640	-	644.99	0	3	TRUE	TRUE	FALSE	m84073_240802_093225_s2/126419819/ccs/11018_13836	1091	HighConfidence	5583	66791	-	-	-::-	5
H526	PacBio	ZNF571::SPINT2	chr19	37583971	-	chr19	38283627	+	699.658	0	3	TRUE	TRUE	TRUE	m84073_240802_093225_s2/245894617/ccs/69_1419	227	HighConfidence	677	35344	-	-	-::-	1
H526	PacBio	ACTR3B::GALNT11	chr7	152801731	+	chr7	152079287	+	722.441	0	3	FALSE	TRUE	TRUE	m84073_240802_093225_s2/125241743/ccs/10807_12420	434	HighConfidence	3688	9005	-	-	-::-	0
H526	PacBio	NBAS::GACAT3	chr2	15351992	-	chr2	16081127	+	729.133	0	3	FALSE	TRUE	TRUE	m84073_240802_093225_s2/44830012/ccs/1366_3230	858	HighConfidence	115426	5083	-	-	-::-	0
H526	PacBio	RFWD3::CFDP1	chr16	74660932	-	chr16	75414695	-	753.753	0	3	FALSE	TRUE	TRUE	m84073_240802_093225_s2/36177562/ccs/3693_5173	615	HighConfidence	1925	6537	-	-	Tier2::-	0
H526	PacBio	HSPA9::MATR3	chr5	138573763	-	chr5	139329345	+	755.577	0	3	TRUE	TRUE	TRUE	m84073_240802_093225_s2/4784668/ccs/10085_11484	281	HighConfidence	28042	24947	-	-	-::-	5
H526	PacBio	ENSG00000302930::ENSG00000224400	chr2	15591464	-	chr2	16392253	+	800.788	0	3	FALSE	TRUE	TRUE	m84073_240802_093225_s2/189600016/ccs/11492_13829	241	HighConfidence	930	68	-	-	-::-	0
H526	PacBio	ZNF410::FCF1	chr14	73886915	+	chr14	74732731	+	845.825	0	3	FALSE	TRUE	FALSE	m84073_240802_093225_s2/61277230/ccs/1216_2240	81	HighConfidence	6684	6473	-	-	-::-	2
H526	PacBio	UBAP2::SMU1	chr9	33971651	-	chr9	33068934	-	902.72	0	3	FALSE	TRUE	FALSE	m84073_240802_093225_s2/267717192/ccs/3375_6840	782	HighConfidence	3336	2996	-	-	-::-	2
H526	PacBio	PIAS2::SMAD2	chr18	46917322	-	chr18	47896809	-	979.485	0	3	TRUE	TRUE	TRUE	m84073_240802_093225_s2/25231543/ccs/9740_11439	182	HighConfidence	3962	7367	-	-	-::Tier1	5
H526	PacBio	KPNA1::HACD2	chr3	122514757	-	chr3	123567780	-	1053.02	0	3	FALSE	TRUE	TRUE	m84073_240802_093225_s2/15010062/ccs/11017_12968	161	HighConfidence	6069	3926	-	-	-::-	0
H526	PacBio	TMEM165::SRP72	chr4	55396396	+	chr4	56500536	+	1104.15	0	3	FALSE	TRUE	FALSE	m84073_240802_093225_s2/48827380/ccs/6239_7639	485	HighConfidence	8705	5383	-	-	-::-	1
H526	PacBio	SNX13::TSPAN13	chr7	17940284	-	chr7	16776211	+	1164.08	0	3	TRUE	TRUE	TRUE	m84073_240802_093225_s2/178525489/ccs/8373_10155	209	HighConfidence	3400	11801	-	-	-::-	1
H526	PacBio	CDCA7L::KLHL7	chr7	21945781	-	chr7	23123777	+	1177.99	0	3	TRUE	TRUE	TRUE	m84073_240802_093225_s2/249500713/ccs/6807_9629	99	HighConfidence	11116	6885	-	-	-::-	1
H526	PacBio	VPS13B-DT::LAPTM4B	chr8	99012869	-	chr8	97815328	+	1197.54	0	3	FALSE	TRUE	TRUE	m84073_240802_093225_s2/70716126/ccs/41_1817	158	HighConfidence	396	5551	-	-	-::-	0
H526	PacBio	VWDE::PHF14	chr7	12403659	-	chr7	11111350	+	1292.31	0	3	FALSE	TRUE	TRUE	m84073_240802_093225_s2/130946623/ccs/41_4153	186	HighConfidence	9053	2613	-	-	-::-	6
H526	PacBio	ADARB2::PFKP	chr10	1737051	-	chr10	3082388	+	1345.33	0	3	TRUE	TRUE	TRUE	m84073_240802_093225_s2/206965629/ccs/7983_10886	412	HighConfidence	6465	10825	-	-	-::-	2
H526	PacBio	UVRAG::PAK1	chr11	75912039	+	chr11	77323360	-	1411.33	0	3	FALSE	TRUE	TRUE	m84073_240802_093225_s2/250745270/ccs/2540_4724	814	HighConfidence	2625	2618	Yes	-	-::-	0
H526	PacBio	ST18::LYPLA1	chr8	52460885	-	chr8	54065813	-	1604.93	0	3	FALSE	TRUE	TRUE	m84073_240802_093225_s2/64165362/ccs/11033_12465	158	HighConfidence	2182	41905	-	-	-::-	0
H526	PacBio	COMMD10::KCNN2	chr5	116134178	+	chr5	114493403	+	1640.77	0	3	FALSE	TRUE	TRUE	m84073_240802_093225_s2/46600401/ccs/1678_2912	537	HighConfidence	11771	243	-	-	-::-	0
H526	PacBio	IQCB1::HACD2	chr3	121826051	-	chr3	123502681	-	1676.62	0	3	TRUE	TRUE	TRUE	m84073_240802_093225_s2/146540780/ccs/3071_7357	540	HighConfidence	8122	3926	-	-	-::-	0
H526	PacBio	MKLN1::EXOC4	chr7	131327997	+	chr7	133274982	+	1946.99	0	3	TRUE	TRUE	FALSE	m84073_240802_093225_s2/252052080/ccs/15751_17651	107	HighConfidence	5345	5235	Yes	-	-::-	5
H526	PacBio	ENSG00000302453::EIF3H	chr8	114648437	+	chr8	116658980	-	2010.55	0	3	FALSE	TRUE	TRUE	m84073_240802_093225_s2/110168135/ccs/10193_11316	155	HighConfidence	1483	19249	-	-	-::-	0
H526	PacBio	RNF2::DHX9	chr1	185045649	+	chr1	182866444	+	2179.2	0	3	FALSE	TRUE	TRUE	m84073_240802_093225_s2/213582444/ccs/11549_14697	323	HighConfidence	4795	12798	-	-	-::-	0
H526	PacBio	RLF::SF3A3	chr1	40189209	+	chr1	37976953	-	2212.26	0	3	TRUE	TRUE	TRUE	m84073_240802_093225_s2/63703847/ccs/6563_8765	399	HighConfidence	6184	30322	-	-	-::-	1
H526	PacBio	ZMYND8::B4GALT5	chr20	47347856	-	chr20	49656702	-	2308.84	0	3	TRUE	TRUE	TRUE	m84073_240802_093225_s2/96733103/ccs/41_4102	115	HighConfidence	4405	2428	-	-	-::-	0
H526	PacBio	USP3::ANXA2	chr15	63504830	+	chr15	60386086	-	3118.74	0	3	FALSE	TRUE	TRUE	m84073_240802_093225_s2/136645596/ccs/6188_7690	149	HighConfidence	3893	6215	-	-	-::-	5
H526	PacBio	SUCO::NME7	chr1	172533497	+	chr1	169298763	-	3234.73	0	3	TRUE	TRUE	TRUE	m84073_240802_093225_s2/254807234/ccs/11056_12371	347	HighConfidence	6175	8156	-	-	-::-	6
H526	PacBio	TRIM36::NREP	chr5	115169608	-	chr5	111735507	-	3434.11	0	3	TRUE	TRUE	FALSE	m84073_240802_093225_s2/58135516/ccs/18466_20207	302	HighConfidence	1306	19973	-	-	-::-	0
H526	PacBio	PPP5C::NUP62	chr19	46376574	+	chr19	49909884	-	3533.31	0	3	TRUE	TRUE	TRUE	m84073_240802_093225_s2/247661837/ccs/3104_6841	644	HighConfidence	8548	7433	-	-	-::-	0
H526	PacBio	SUCO::COP1	chr1	172533497	+	chr1	176085890	-	3552.4	0	3	FALSE	TRUE	TRUE	m84073_240802_093225_s2/246943581/ccs/8503_10381	352	HighConfidence	6175	12615	-	-	-::-	19
H526	PacBio	GRHL2::LAPTM4B	chr8	101492789	+	chr8	97805353	+	3687.43	0	3	FALSE	TRUE	TRUE	m84073_240802_093225_s2/251464464/ccs/7971_10057	350	HighConfidence	1157	5551	-	-	-::-	1
H526	PacBio	LRCH3::OPA1	chr3	197791540	+	chr3	193692063	+	4099.47	0	3	TRUE	TRUE	TRUE	m84073_240802_093225_s2/209846856/ccs/3399_4822	157	HighConfidence	2878	6723	-	-	-::-	0
H526	PacBio	MAST2::ELAVL4	chr1	46010939	+	chr1	50144957	+	4134.02	0	3	TRUE	TRUE	FALSE	m84073_240802_093225_s2/207815696/ccs/12406_15632	1527	HighConfidence	2697	281	-	-	-::-	0
H526	PacBio	ENSG00000309428::ENSG00000226904	chr9	63817907	+	chr9	68228653	+	4410.75	0	3	FALSE	TRUE	FALSE	m84073_240802_093225_s2/199232843/ccs/6166_8837	112	HighConfidence	953	29	-	-	-::-	18
H526	PacBio	MED12L::PLSCR1	chr3	151127984	+	chr3	146538044	-	4589.94	0	3	FALSE	TRUE	TRUE	m84073_240802_093225_s2/133829484/ccs/5801_7368	823	HighConfidence	2066	6184	-	-	-::-	1
H526	PacBio	GOLT1B::ITPR2	chr12	21501948	+	chr12	26711268	-	5209.32	0	3	FALSE	TRUE	TRUE	m84073_240802_093225_s2/67830128/ccs/14320_17172	144	HighConfidence	5227	3062	-	-	-::-	0
H526	PacBio	TNPO3::WASL	chr7	128967280	-	chr7	123709223	-	5258.06	0	3	FALSE	TRUE	FALSE	m84073_240802_093225_s2/68751408/ccs/3580_7182	3137	HighConfidence	6730	1785	-	-	-::-	0
H526	PacBio	CNOT2::NAP1L1	chr12	70278274	+	chr12	76060279	-	5782.01	0	3	FALSE	TRUE	TRUE	m84073_240802_093225_s2/156895506/ccs/10354_12528	189	HighConfidence	5226	19240	-	-	-::-	0
H526	PacBio	DPYSL5::LDAH	chr2	26848359	+	chr2	20790398	-	6057.96	0	3	FALSE	TRUE	TRUE	m84073_240802_093225_s2/211485423/ccs/2945_5864	221	HighConfidence	5666	2868	-	-	-::-	0
H526	PacBio	ACOX1::TBCD	chr17	75978534	-	chr17	82911758	+	6933.22	0	3	TRUE	TRUE	TRUE	m84073_240802_093225_s2/206241904/ccs/1502_3685	342	HighConfidence	2020	5747	-	-	-::-	0
H526	PacBio	CLASP2::NGLY1	chr3	33717808	-	chr3	25764311	-	7953.5	0	3	TRUE	TRUE	FALSE	m84073_240802_093225_s2/78318666/ccs/8237_9881	430	HighConfidence	6514	5352	-	-	-::-	2
H526	PacBio	NDUFA13::SMARCA4	chr19	19516332	+	chr19	10984121	+	8532.21	0	3	FALSE	TRUE	TRUE	m84073_240802_093225_s2/211881727/ccs/10177_12094	120	HighConfidence	402	12751	-	-	-::Tier1	0
H526	PacBio	MAX::KTN1	chr14	65093708	-	chr14	55658546	+	9435.16	0	3	TRUE	TRUE	TRUE	m84073_240802_093225_s2/162859134/ccs/5481_7251	338	HighConfidence	17793	15765	-	-	Tier1::Tier1	1
H526	PacBio	BZW2::KDELR2	chr7	16646288	+	chr7	6469754	-	10176.5	0	3	FALSE	TRUE	TRUE	m84073_240802_093225_s2/244975555/ccs/13454_15447	144	HighConfidence	7718	17122	-	-	-::-	0
H526	PacBio	TRA2A::SCIN	chr7	23531789	-	chr7	12622801	+	10909	0	3	TRUE	TRUE	TRUE	m84073_240802_093225_s2/7604364/ccs/8223_10811	189	HighConfidence	5266	20553	-	-	-::-	0
H526	PacBio	PIK3R3::SFPQ	chr1	46131847	-	chr1	35178036	-	10953.8	0	3	FALSE	TRUE	FALSE	m84073_240802_093225_s2/265095294/ccs/23375_24412	784	HighConfidence	5604	9931	-	-	Tier2::Tier1	2
H526	PacBio	MESD::CHD2	chr15	80989579	-	chr15	92967325	+	11977.7	0	3	FALSE	TRUE	TRUE	m84073_240802_093225_s2/139791569/ccs/11119_13731	222	HighConfidence	6974	11527	-	-	-::Tier2	0
H526	PacBio	TMEM117::AMN1	chr12	44211387	+	chr12	31709425	-	12502	0	3	FALSE	TRUE	TRUE	m84073_240802_093225_s2/69142281/ccs/4680_7242	634	HighConfidence	1036	3450	-	-	-::-	0
H526	PacBio	ZNF589::STT3B	chr3	48260939	+	chr3	31635984	+	16625	0	3	FALSE	TRUE	TRUE	m84073_240802_093225_s2/136447184/ccs/11547_13438	226	HighConfidence	1105	4196	-	-	-::-	0
H526	PacBio	ANKRD13C::HS2ST1	chr1	70353979	-	chr1	87072934	+	16719	0	3	TRUE	TRUE	TRUE	m84073_240802_093225_s2/48959190/ccs/41_1883	745	HighConfidence	3499	2606	-	-	-::-	0
H526	PacBio	ENSG00000304068::UBXN4	chr2	155809928	-	chr2	135748267	+	20061.7	0	3	FALSE	TRUE	TRUE	m84073_240802_093225_s2/249170519/ccs/41_1680	1085	HighConfidence	389	6496	-	-	-::-	0
H526	PacBio	CKMT2-AS1::GIN1	chr5	81301287	-	chr5	103108714	-	21807.4	0	3	FALSE	TRUE	TRUE	m84073_240802_093225_s2/250019946/ccs/8766_10460	224	HighConfidence	858	665	-	-	-::-	0
H526	PacBio	KIT::CCNG2	chr4	54658081	+	chr4	77158533	+	22500.5	0	3	FALSE	TRUE	FALSE	m84073_240802_093225_s2/136380585/ccs/69_2532	120	HighConfidence	28186	1000	-	-	Tier1::-	0
H526	PacBio	NEIL3::PLRG1	chr4	177336321	+	chr4	154544546	-	22791.8	0	3	TRUE	TRUE	TRUE	m84073_240802_093225_s2/237305961/ccs/5585_7585	746	HighConfidence	1274	9292	-	-	-::-	0
H526	PacBio	HNRNPA2B1::EIF3B	chr7	26200572	-	chr7	2369472	+	23831.1	0	3	FALSE	TRUE	TRUE	m84073_240802_093225_s2/265292332/ccs/7186_8909	176	HighConfidence	56464	5649	-	-	Tier1::-	1
H526	PacBio	HAUS5::TYK2	chr19	35622733	+	chr19	10368418	-	25254.3	0	3	FALSE	TRUE	TRUE	m84073_240802_093225_s2/206701970/ccs/1585_3202	834	HighConfidence	6205	771	-	-	-::-	0
H526	PacBio	OMA1::SSX2IP	chr1	58527261	-	chr1	84671308	-	26144	0	3	TRUE	TRUE	TRUE	m84073_240802_093225_s2/167708827/ccs/11899_13647	975	HighConfidence	1104	4983	-	-	-::-	0
H526	PacBio	RASA2::SLC7A14	chr3	141516431	+	chr3	170486368	-	28969.9	0	3	FALSE	TRUE	TRUE	m84073_240802_093225_s2/194249926/ccs/41_2856	546	HighConfidence	1530	1348	-	-	-::-	0
H526	PacBio	SF3A3::ENO1	chr1	37989548	-	chr1	8868057	-	29121.5	0	3	TRUE	TRUE	FALSE	m84073_240802_093225_s2/126487660/ccs/10607_12281	223	HighConfidence	30322	341044	-	-	-::-	0
H526	PacBio	CASP3::LRBA	chr4	184648465	-	chr4	150265812	-	34382.7	0	3	FALSE	TRUE	FALSE	m84073_240802_093225_s2/164626807/ccs/8548_10035	310	HighConfidence	9172	4296	-	-	Tier2::-	0
H526	PacBio	SLC35F4::ENSG00000289968	chr14	57865723	-	chr14	23200862	-	34664.9	0	3	FALSE	TRUE	FALSE	m84073_240802_093225_s2/262930929/ccs/12341_13676	360	HighConfidence	4299	8972	-	-	-::-	0
H526	PacBio	MCFD2::YWHAQ	chr2	46915723	-	chr2	9591515	-	37324.2	0	3	FALSE	TRUE	FALSE	m84073_240802_093225_s2/261625086/ccs/69_1962	101	HighConfidence	9830	106352	-	-	-::-	0
H526	PacBio	GLRX3::MARCHF5	chr10	130145319	+	chr10	92340673	+	37804.6	0	3	FALSE	TRUE	TRUE	m84073_240802_093225_s2/132974910/ccs/14229_15941	220	HighConfidence	9505	6379	-	-	-::-	0
H526	PacBio	TPR::NVL	chr1	186361789	-	chr1	224286130	-	37924.3	0	3	TRUE	TRUE	TRUE	m84073_240802_093225_s2/14289691/ccs/5665_7836	1088	HighConfidence	20723	1516	-	-	Tier1::-	1
H526	PacBio	LINC01356::KHDC4	chr1	112849680	-	chr1	155917672	-	43068	0	3	FALSE	TRUE	TRUE	m84073_240802_093225_s2/194841555/ccs/69_1866	138	HighConfidence	963	8322	-	-	-::-	0
H526	PacBio	PRKD3::KCMF1	chr2	37324681	-	chr2	85035016	+	47710.3	0	3	FALSE	TRUE	TRUE	m84073_240802_093225_s2/168104827/ccs/12614_14079	111	HighConfidence	1663	1506	-	-	-::-	0
H526	PacBio	GUSBP1::ENSG00000296329	chr5	21497196	+	chr5	71226154	-	49729	0	3	FALSE	TRUE	TRUE	m84073_240802_093225_s2/40570869/ccs/2431_6717	664	HighConfidence	2693	4156	-	-	-::-	0
H526	PacBio	RPS3::ZBTB44	chr11	75400777	+	chr11	130233382	-	54832.6	0	3	TRUE	TRUE	TRUE	m84073_240802_093225_s2/266536771/ccs/9338_11329	140	HighConfidence	5382	7517	-	-	-::-	0
H526	PacBio	ENSG00000290921::MXI1	chr10	45972217	-	chr10	110244828	+	64272.6	0	3	FALSE	TRUE	TRUE	m84073_240802_093225_s2/16322775/ccs/6761_8958	170	HighConfidence	711	974	-	-	-::-	0
H526	PacBio	GAS5::SARS1	chr1	173866991	-	chr1	109223978	+	64643	0	3	FALSE	TRUE	TRUE	m84073_240802_093225_s2/98304081/ccs/2495_4286	85	HighConfidence	4177	26392	-	-	-::-	0
H526	PacBio	DIP2C::MICU1	chr10	689494	-	chr10	72477256	-	71787.8	0	3	TRUE	TRUE	TRUE	m84073_240802_093225_s2/135005029/ccs/7856_9777	265	HighConfidence	645	4470	-	-	-::-	0
H526	PacBio	DLGAP3::TMEM167B	chr1	34929451	-	chr1	109094417	+	74165	0	3	FALSE	TRUE	TRUE	m84073_240802_093225_s2/72680856/ccs/2831_5517	138	HighConfidence	189	2297	-	-	-::-	0
H526	PacBio	ENSG00000274265::MKNK1	chr1	149177212	+	chr1	46583329	-	102594	0	3	FALSE	TRUE	TRUE	m84073_240802_093225_s2/214767207/ccs/9957_12262	280	HighConfidence	7557	1064	-	-	-::-	0
H526	PacBio	AK2::NBPF12	chr1	33036736	-	chr1	146978959	+	113942	0	3	FALSE	TRUE	TRUE	m84073_240802_093225_s2/21304565/ccs/4269_6138	172	HighConfidence	36540	6235	-	-	-::-	0
H526	PacBio	NBAS::MTX2	chr2	15551493	-	chr2	176296860	+	160745	0	3	TRUE	TRUE	TRUE	m84073_240802_093225_s2/74583438/ccs/69_1522	402	HighConfidence	115426	11667	-	-	-::-	0
H526	PacBio	CNOT9::DDX1	chr2	218568978	+	chr2	15617244	+	202952	0	3	TRUE	TRUE	TRUE	m84073_240802_093225_s2/245565274/ccs/10419_12150	349	HighConfidence	3298	611596	-	-	-::-	0
H526	PacBio	NBAS::FARSB	chr2	15551493	-	chr2	222631674	-	207080	0	3	TRUE	TRUE	TRUE	m84073_240802_093225_s2/96932805/ccs/11829_13428	390	HighConfidence	115426	31302	-	-	-::-	0
H526	PacBio	CPSF6::STXBP5	chr12	69262562	+	chr6	147205971	+	Inf	0	3	FALSE	TRUE	TRUE	m84073_240802_093225_s2/165221896/ccs/41_2124	1535	HighConfidence	10015	2736	-	-	-::-	1
H526	PacBio	DDX1::WDR70	chr2	15607313	+	chr5	37479834	+	Inf	0	3	TRUE	TRUE	TRUE	m84073_240802_093225_s2/183108330/ccs/1833_4225	989	HighConfidence	611596	3425	-	-	-::-	0
H526	PacBio	UBXN4::UBE2D2	chr2	135753567	+	chr5	139614752	+	Inf	0	3	TRUE	TRUE	TRUE	m84073_240802_093225_s2/75960843/ccs/69_1508	253	HighConfidence	6496	20511	-	-	-::-	6
H526	PacBio	HNRNPA3::FUS	chr2	177216188	+	chr16	31188325	+	Inf	0	3	TRUE	TRUE	TRUE	m84073_240802_093225_s2/260899131/ccs/4275_5844	595	HighConfidence	37073	16717	-	-	-::Tier1	0
H526	PacBio	ZNF283::SLC36A4	chr19	43837179	+	chr11	93148844	-	Inf	0	3	TRUE	TRUE	TRUE	m84073_240802_093225_s2/207228438/ccs/7958_8929	555	HighConfidence	1080	3669	-	-	-::-	0
H526	PacBio	FASN::TUFT1	chr17	82098121	-	chr1	151569657	+	Inf	0	3	FALSE	TRUE	TRUE	m84073_240802_093225_s2/73008331/ccs/5388_8105	117	HighConfidence	8925	2087	-	-	-::-	0
H526	PacBio	PRKACB::EBF1	chr1	84078371	+	chr5	158731157	-	Inf	0	3	TRUE	TRUE	TRUE	m84073_240802_093225_s2/72092968/ccs/3997_5534	343	HighConfidence	3792	1337	-	-	-::Tier1	0
H526	PacBio	CCDC66::NCBP1	chr3	56558910	+	chr9	97662042	+	Inf	0	3	TRUE	TRUE	TRUE	m84073_240802_093225_s2/88477486/ccs/12238_13609	138	HighConfidence	2708	6796	-	-	-::-	0
H526	PacBio	CCDC82::ZNF292	chr11	96383269	-	chr6	87155191	+	Inf	0	3	FALSE	TRUE	TRUE	m84073_240802_093225_s2/250745497/ccs/11925_14823	1213	HighConfidence	8482	5361	-	-	-::-	0
H526	PacBio	SLC35B3::PHF14	chr6	8427937	-	chr7	11111350	+	Inf	0	3	TRUE	TRUE	TRUE	m84073_240802_093225_s2/165483088/ccs/69_1034	628	HighConfidence	2192	2613	-	-	-::-	0
H526	PacBio	NBAS::CUX1	chr2	15551493	-	chr7	102273366	+	Inf	0	3	TRUE	TRUE	TRUE	m84073_240802_093225_s2/51646845/ccs/7544_9604	390	HighConfidence	115426	5561	-	-	-::Tier1	0
H526	PacBio	PHF20L1::ADSS2	chr8	132777911	+	chr1	244424387	-	Inf	0	3	FALSE	TRUE	TRUE	m84073_240802_093225_s2/250680832/ccs/69_1856	430	HighConfidence	5547	4865	-	-	-::-	0
H526	PacBio	ADK::YLPM1	chr10	74600493	+	chr14	74829213	+	Inf	0	3	TRUE	TRUE	TRUE	m84073_240802_093225_s2/70323743/ccs/1027_2711	928	HighConfidence	17884	2752	-	-	-::-	0
H526	PacBio	CRLF3::IFRD1	chr17	30785919	-	chr7	112455763	+	Inf	0	3	TRUE	TRUE	TRUE	m84073_240802_093225_s2/130879950/ccs/69_3168	1138	HighConfidence	5215	3006	-	-	-::-	0
H526	PacBio	ENSG00000295852::ATP6AP2	chr4	169840516	+	chrX	40588986	+	Inf	0	3	FALSE	TRUE	TRUE	m84073_240802_093225_s2/151720327/ccs/3597_5936	415	HighConfidence	33	37968	-	-	-::-	0
H526	PacBio	TMEM246-AS1::HMGB1	chr9	101468608	+	chr13	30463694	-	Inf	0	3	FALSE	TRUE	TRUE	m84073_240802_093225_s2/78580675/ccs/10607_11918	233	HighConfidence	23	318598	-	-	-::-	0
H526	PacBio	ZZZ3::GNAS	chr1	77683262	-	chr20	58895612	+	Inf	0	3	FALSE	TRUE	TRUE	m84073_240802_093225_s2/149623041/ccs/3222_4818	159	HighConfidence	3060	21422	-	-	-::Tier1	4
H526	PacBio	DDX1::DLEU2	chr2	15602631	+	chr13	50044768	-	Inf	0	3	FALSE	TRUE	TRUE	m84073_240802_093225_s2/162992750/ccs/7981_9300	432	HighConfidence	611596	3714	-	-	-::-	0
H526	PacBio	PPP6R2::ODR4	chr22	50372150	+	chr1	186385988	+	Inf	0	3	FALSE	TRUE	TRUE	m84073_240802_093225_s2/55708099/ccs/1415_3429	356	HighConfidence	1226	6685	-	-	-::-	0
H526	PacBio	FAH::RECK	chr15	80168316	+	chr9	36080605	+	Inf	0	3	TRUE	TRUE	TRUE	m84073_240802_093225_s2/138875715/ccs/5247_6565	688	HighConfidence	3360	1705	-	-	-::-	0
H526	PacBio	ANAPC15::HPRT1	chr11	72110088	-	chrX	134473359	+	Inf	0	3	TRUE	TRUE	TRUE	m84073_240802_093225_s2/110038449/ccs/1010_2447	190	HighConfidence	1286	14034	-	-	-::-	0
H526	PacBio	POLR2J3::PIP5K1A	chr7	102566582	-	chr1	151224245	+	Inf	0	3	TRUE	TRUE	TRUE	m84073_240802_093225_s2/226821197/ccs/6552_10247	442	HighConfidence	6803	14520	-	-	-::-	0
H526	PacBio	ANKRD17::SEPTIN9	chr4	73258276	-	chr17	77487424	+	Inf	0	3	FALSE	TRUE	TRUE	m84073_240802_093225_s2/260506278/ccs/1270_3263	276	HighConfidence	2968	6362	-	-	-::-	0
H526	PacBio	PID1::POLA1	chr2	229271014	-	chrX	24723155	+	Inf	0	3	FALSE	TRUE	TRUE	m84073_240802_093225_s2/13699216/ccs/3339_5045	258	HighConfidence	1077	6243	-	-	-::-	0
H526	PacBio	ENSG00000288878::PIP5K1A	chr20	33401675	+	chr1	151224248	+	Inf	0	3	FALSE	TRUE	TRUE	m84073_240802_093225_s2/236590336/ccs/7598_10949	95	HighConfidence	81	14520	-	-	-::-	0
H526	PacBio	METTL15::IVNS1ABP	chr11	28113604	+	chr1	185305643	-	Inf	0	3	TRUE	TRUE	TRUE	m84073_240802_093225_s2/244779282/ccs/8686_10868	375	HighConfidence	2269	27511	-	-	-::-	0
H526	PacBio	HAUS1::TMEM65	chr18	46105368	+	chr8	124327421	-	Inf	0	3	TRUE	TRUE	TRUE	m84073_240802_093225_s2/195625453/ccs/13146_15743	232	HighConfidence	6520	2010	-	-	-::-	0
H526	PacBio	DBF4B::OCIAD1	chr17	44709366	+	chr4	48833401	+	Inf	0	3	TRUE	TRUE	TRUE	m84073_240802_093225_s2/206373341/ccs/3030_4337	116	HighConfidence	1251	12431	-	-	-::-	0
H526	PacBio	PPP1R14A::MEAF6	chr19	38256139	-	chr1	37513538	-	Inf	0	3	TRUE	TRUE	TRUE	m84073_240802_093225_s2/213125075/ccs/41_1735	228	HighConfidence	95	37851	-	-	-::-	0
H526	PacBio	ENSG00000254692::RUFY1	chr14	24213409	-	chr5	179580947	+	Inf	0	3	FALSE	TRUE	TRUE	m84073_240802_093225_s2/52431768/ccs/6901_8735	82	HighConfidence	146	1601	-	-	-::-	0
H526	PacBio	TMEM242::ATM	chr6	157318782	-	chr11	108315823	+	Inf	0	3	TRUE	TRUE	TRUE	m84073_240802_093225_s2/94896729/ccs/69_2766	355	HighConfidence	4470	3891	-	-	-::Tier1	0
H526	PacBio	NBAS::COP1	chr2	15551493	-	chr1	176027688	-	Inf	0	3	TRUE	TRUE	TRUE	m84073_240802_093225_s2/246419624/ccs/69_1395	390	HighConfidence	115426	12615	-	-	-::-	0
H526	PacBio	SNRPD1::SNU13	chr18	21623939	+	chr22	41675195	-	Inf	0	3	TRUE	TRUE	TRUE	m84073_240802_093225_s2/253889752/ccs/8000_9659	372	HighConfidence	5491	6930	-	-	-::-	0
H526	PacBio	FNTA::FBXW4	chr8	43064215	+	chr10	101676436	-	Inf	0	3	TRUE	TRUE	TRUE	m84073_240802_093225_s2/135270686/ccs/41_2083	405	HighConfidence	8026	329	-	-	-::-	0
H526	PacBio	ZNF275::IST1	chrX	153336710	+	chr16	71920739	+	Inf	0	3	FALSE	TRUE	TRUE	m84073_240802_093225_s2/69865039/ccs/13721_15895	209	HighConfidence	687	7368	-	-	-::-	0
H526	PacBio	ABCC5::NUP62CL	chr3	184014264	-	chrX	107147809	-	Inf	0	3	FALSE	TRUE	TRUE	m84073_240802_093225_s2/3408545/ccs/15789_16973	237	HighConfidence	3423	3068	-	-	-::-	0
H526	PacBio	MAMSTR::ACTR8	chr19	48713716	-	chr3	53876080	-	Inf	0	3	TRUE	TRUE	TRUE	m84073_240802_093225_s2/87954718/ccs/2683_4286	254	HighConfidence	352	2530	-	-	-::-	0
H526	PacBio	PFN2::CCDC91	chr3	149968358	-	chr12	28305649	+	Inf	0	3	TRUE	TRUE	TRUE	m84073_240802_093225_s2/188877594/ccs/2954_5835	640	HighConfidence	33187	1945	-	-	-::-	1
H526	PacBio	CTDSP1::ENSG00000273049	chr2	218402405	+	chr12	54034278	+	Inf	0	3	FALSE	TRUE	TRUE	m84073_240802_093225_s2/266867688/ccs/14216_15925	600	HighConfidence	998	2	-	-	-::-	4
H526	PacBio	NBAS::GNAS	chr2	15551493	-	chr20	58895612	+	Inf	0	3	FALSE	TRUE	TRUE	m84073_240802_093225_s2/222628305/ccs/8686_10479	391	HighConfidence	115426	21422	-	-	-::Tier1	0
H526	PacBio	SDHAP3::NDC1	chr5	1632845	-	chr1	53772489	-	Inf	0	3	FALSE	TRUE	TRUE	m84073_240802_093225_s2/200411791/ccs/41_2973	203	HighConfidence	3825	8886	-	-	-::-	0
H526	PacBio	TMEM165::UBR5	chr4	55396396	+	chr8	102270183	-	Inf	0	3	FALSE	TRUE	TRUE	m84073_240802_093225_s2/52825236/ccs/12912_15115	475	HighConfidence	8705	5925	-	-	-::Tier1	0
H526	PacBio	RABEP2::UBE2D2	chr16	28919786	-	chr5	139600372	+	Inf	0	3	TRUE	TRUE	TRUE	m84073_240802_093225_s2/35655489/ccs/69_1624	217	HighConfidence	1068	20511	-	-	-::-	0
H526	PacBio	DDX1::MRS2	chr2	15606264	+	chr6	24423584	+	Inf	0	3	FALSE	TRUE	TRUE	m84073_240802_093225_s2/142084660/ccs/12214_13757	857	HighConfidence	611596	6132	-	-	-::-	0
H526	PacBio	ANKRD10::NBAS	chr13	110906033	-	chr2	15232511	-	Inf	0	3	TRUE	TRUE	TRUE	m84073_240802_093225_s2/212013315/ccs/6372_8093	589	HighConfidence	6661	115426	-	-	-::-	0
H526	PacBio	NBAS::ARID4A	chr2	15551493	-	chr14	58318542	+	Inf	0	3	TRUE	TRUE	TRUE	m84073_240802_093225_s2/47255550/ccs/10955_12689	399	HighConfidence	115426	2208	-	-	-::-	0
H526	PacBio	ZNF702P::CERS6	chr19	53058326	-	chr2	168691034	+	Inf	0	3	FALSE	TRUE	TRUE	m84073_240802_093225_s2/206376058/ccs/13821_15246	108	HighConfidence	3681	8134	-	-	-::-	0
H526	PacBio	TPTEP2-CSNK1E::BIRC5	chr22	38361399	-	chr17	78222828	+	Inf	0	3	FALSE	TRUE	TRUE	m84073_240802_093225_s2/55579836/ccs/14011_16488	385	HighConfidence	123	14856	-	-	-::-	0
H526	PacBio	GEMIN6::ACLY	chr2	38779118	+	chr17	41868785	-	Inf	0	3	TRUE	TRUE	TRUE	m84073_240802_093225_s2/71766813/ccs/1549_2851	220	HighConfidence	689	9884	-	-	-::-	0
H526	PacBio	ENSG00000271147::ZNG1E	chrX	102605653	+	chr9	65731630	+	Inf	0	3	FALSE	TRUE	TRUE	m84073_240802_093225_s2/127796296/ccs/3698_4928	408	HighConfidence	1258	8346	-	-	-::-	0
H526	PacBio	IPO11::DNAJB11	chr5	62474464	+	chr3	186582716	+	Inf	0	3	TRUE	TRUE	TRUE	m84073_240802_093225_s2/127143017/ccs/2333_4059	916	HighConfidence	2183	16926	-	-	-::-	0
H526	PacBio	LCLAT1::LMBR1	chr2	30447383	+	chr7	156836885	-	Inf	0	3	FALSE	TRUE	TRUE	m84073_240802_093225_s2/199691923/ccs/41_2394	142	HighConfidence	4747	7358	-	-	-::-	0
H526	PacBio	KIT::GNAS	chr4	54658081	+	chr20	58895612	+	Inf	0	3	FALSE	TRUE	TRUE	m84073_240802_093225_s2/165351450/ccs/7336_8766	124	HighConfidence	28186	21422	-	-	Tier1::Tier1	0
H526	PacBio	CPSF6::PRPF38A	chr12	69262562	+	chr1	52404681	+	Inf	0	3	FALSE	TRUE	TRUE	m84073_240802_093225_s2/45290595/ccs/13877_17380	1176	HighConfidence	10015	10822	-	-	-::-	0
H526	PacBio	NFE2L2::CCT8	chr2	177232392	-	chr21	29062415	-	Inf	0	3	TRUE	TRUE	TRUE	m84073_240802_093225_s2/126092591/ccs/41_1576	720	HighConfidence	9468	35606	-	-	Tier1::-	0
H526	PacBio	ENSG00000295196::RALYL	chr13	19602155	+	chr8	84529299	+	Inf	0	3	FALSE	TRUE	TRUE	m84073_240802_093225_s2/24840736/ccs/12920_14999	250	HighConfidence	1177	3307	-	-	-::-	0
H526	PacBio	ENSG00000289754::EIF4A2	chr16	28620063	-	chr3	186787127	+	Inf	0	3	FALSE	TRUE	TRUE	m84073_240802_093225_s2/148440079/ccs/12711_14217	494	HighConfidence	0	44467	-	-	-::Tier1	0
H526	PacBio	ZFP1::ELOVL5	chr16	75152966	+	chr6	53276256	-	Inf	0	3	TRUE	TRUE	TRUE	m84073_240802_093225_s2/166135557/ccs/6149_8721	165	HighConfidence	1034	5604	-	-	-::-	0
H526	PacBio	DNAH14::ENSG00000309577	chr1	225002927	+	chr21	9681567	+	Inf	0	3	FALSE	TRUE	TRUE	m84073_240802_093225_s2/13046080/ccs/17199_18532	1103	HighConfidence	3171	164	-	-	-::-	0
H526	PacBio	FANCD2::CLRN3	chr3	10052497	+	chr10	127878420	-	Inf	0	3	FALSE	TRUE	TRUE	m84073_240802_093225_s2/194381156/ccs/14635_18200	2947	HighConfidence	2487	655	-	-	Tier1::-	0
H526	PacBio	CCDC186::MLLT3	chr10	114162637	-	chr9	20456786	-	Inf	0	3	FALSE	TRUE	TRUE	m84073_240802_093225_s2/212669942/ccs/8845_10546	999	HighConfidence	1132	923	-	-	-::Tier1	0
H526	PacBio	ASPH::AGAP1	chr8	61680968	-	chr2	235968462	+	Inf	0	3	TRUE	TRUE	TRUE	m84073_240802_093225_s2/157290528/ccs/1597_4433	529	HighConfidence	15596	3198	-	-	-::-	0
H526	PacBio	NBAS::ENSG00000224374	chr2	15351992	-	chr6	135261939	+	Inf	0	3	FALSE	TRUE	TRUE	m84073_240802_093225_s2/76678222/ccs/10928_12524	894	HighConfidence	115426	777	-	-	-::-	0
H526	PacBio	COPA::SRSF1	chr1	160309101	-	chr17	58005041	-	Inf	0	3	TRUE	TRUE	TRUE	m84073_240802_093225_s2/139267253/ccs/1423_3365	1294	HighConfidence	11101	30414	-	-	-::-	0
H526	PacBio	KCNJ6::AVIL	chr21	37840658	-	chr12	57803669	-	Inf	0	3	FALSE	TRUE	TRUE	m84073_240802_093225_s2/7144618/ccs/2786_4343	241	HighConfidence	3462	41160	-	-	-::-	0
H526	PacBio	WSB1::MSH5	chr17	27311616	+	chr6	31741163	+	Inf	0	3	FALSE	TRUE	TRUE	m84073_240802_093225_s2/267257663/ccs/41_2277	1388	HighConfidence	7476	505	-	-	-::-	0
H526	PacBio	NBAS::SCOC	chr2	15551493	-	chr4	140379121	+	Inf	0	3	FALSE	TRUE	TRUE	m84073_240802_093225_s2/69535783/ccs/10166_12347	405	HighConfidence	115426	26763	-	-	-::-	0
H526	PacBio	JAK1::SETD2	chr1	64886259	-	chr3	47046621	-	Inf	0	3	TRUE	TRUE	TRUE	m84073_240802_093225_s2/267652738/ccs/7313_8872	115	HighConfidence	18180	2762	-	-	Tier1::Tier1	0
H526	PacBio	IFNGR2::EIF4G3	chr21	33432871	+	chr1	21002808	-	Inf	0	3	TRUE	TRUE	TRUE	m84073_240802_093225_s2/265490494/ccs/7343_9274	1004	HighConfidence	10693	1097	-	-	-::-	0
H526	PacBio	AUTS2::DCUN1D2	chr7	69967804	+	chr13	113461136	-	Inf	0	3	FALSE	TRUE	TRUE	m84073_240802_093225_s2/49221860/ccs/10279_12799	307	HighConfidence	2607	2204	-	-	-::-	0
H526	PacBio	VWDE::CDKAL1	chr7	12403659	-	chr6	20649293	+	Inf	0	3	TRUE	TRUE	TRUE	m84073_240802_093225_s2/214499419/ccs/3176_6168	207	HighConfidence	9053	2687	-	-	-::-	0
H526	PacBio	ZNF638::FAF1	chr2	71331875	+	chr1	50596216	-	Inf	0	3	FALSE	TRUE	TRUE	m84073_240802_093225_s2/142808152/ccs/11144_12657	100	HighConfidence	9006	3121	-	-	-::-	0
H526	PacBio	TEFM::ANAPC5	chr17	30904066	-	chr12	121337392	-	Inf	0	3	TRUE	TRUE	TRUE	m84073_240802_093225_s2/206903186/ccs/13518_15780	537	HighConfidence	5570	16790	-	-	-::-	0
H526	PacBio	EMSY::WDR72	chr11	76451957	+	chr15	53523322	-	Inf	0	3	FALSE	TRUE	TRUE	m84073_240802_093225_s2/128193988/ccs/1438_4437	293	HighConfidence	1405	633	-	-	-::-	0
H526	PacBio	ZNF331::PIP5K1A	chr19	53522684	+	chr1	151224248	+	Inf	0	3	FALSE	TRUE	TRUE	m84073_240802_093225_s2/46073066/ccs/12210_16583	1114	HighConfidence	6257	14520	-	-	Tier1::-	0
H526	PacBio	ANKRD10::MYB	chr13	110906033	-	chr6	135198908	+	Inf	0	3	FALSE	TRUE	TRUE	m84073_240802_093225_s2/245109081/ccs/8670_11158	550	HighConfidence	6661	24729	-	-	-::Tier1	0
H526	PacBio	SNTG2::HEPACAM2	chr2	1098410	+	chr7	93192363	-	Inf	0	3	FALSE	TRUE	TRUE	m84073_240802_093225_s2/20910291/ccs/1908_3236	363	HighConfidence	369	19299	-	-	-::-	0
H526	PacBio	PDIA6::PNN	chr2	10790719	-	chr14	39179091	+	Inf	0	3	TRUE	TRUE	TRUE	m84073_240802_093225_s2/167316240/ccs/1401_3277	745	HighConfidence	66791	8376	-	-	-::-	0
H526	PacBio	ENSG00000267552::ENSG00000305975	chr19	37711610	-	chr11	91765487	+	Inf	0	3	FALSE	TRUE	TRUE	m84073_240802_093225_s2/54332356/ccs/8816_9765	182	HighConfidence	9	62	-	-	-::-	0
H526	PacBio	RIMKLB::POLR3GL	chr12	8754093	+	chr1	145974825	+	Inf	0	3	FALSE	TRUE	TRUE	m84073_240802_093225_s2/28574798/ccs/8811_11004	1065	HighConfidence	3423	3962	-	-	-::-	0
H526	PacBio	HNRNPA2B1::GNAS	chr7	26200572	-	chr20	58895612	+	Inf	0	3	TRUE	TRUE	TRUE	m84073_240802_093225_s2/137236494/ccs/4818_6267	144	HighConfidence	56464	21422	-	-	Tier1::Tier1	8
H526	PacBio	TCF12::PNISR	chr15	56921098	+	chr6	99416428	-	Inf	0	3	FALSE	TRUE	TRUE	m84073_240802_093225_s2/72615866/ccs/12235_13576	406	HighConfidence	11537	7810	-	-	Tier1::-	0
H526	PacBio	SEPTIN7P13::SHLD2	chr1	223993047	+	chr10	87151350	+	Inf	0	3	FALSE	TRUE	TRUE	m84073_240802_093225_s2/98702411/ccs/11418_15215	271	HighConfidence	1926	2836	-	-	-::-	0
H526	PacBio	CHD2::LAMA4	chr15	92901299	+	chr6	112120472	-	Inf	0	3	TRUE	TRUE	TRUE	m84073_240802_093225_s2/48305650/ccs/6223_8182	634	HighConfidence	11527	1264	-	-	Tier2::-	0
H526	PacBio	MELTF::APBB3	chr3	197015365	-	chr5	140562499	-	Inf	0	3	TRUE	TRUE	TRUE	m84073_240802_093225_s2/28314450/ccs/6783_9619	1329	HighConfidence	5738	2966	-	-	-::-	0
H526	PacBio	ENSG00000285920::POGLUT1	chr15	41351129	+	chr3	119469820	+	Inf	0	3	TRUE	TRUE	TRUE	m84073_240802_093225_s2/261560068/ccs/2428_4739	479	HighConfidence	13980	2561	-	-	-::-	0
H526	PacBio	IRS2::ENSG00000236989	chr13	109782042	-	chr2	16105543	-	Inf	0	3	FALSE	TRUE	TRUE	m84073_240802_093225_s2/188682627/ccs/2913_4544	552	HighConfidence	1673	3530	-	-	-::-	0
H526	PacBio	IQCB1::SPTBN1	chr3	121834391	-	chr2	54664453	+	Inf	0	3	FALSE	TRUE	TRUE	m84073_240802_093225_s2/204936850/ccs/7695_9624	117	HighConfidence	8122	15098	-	-	-::-	0
H526	PacBio	HCCS-DT::RALYL	chrX	11055936	-	chr8	84529299	+	Inf	0	3	FALSE	TRUE	TRUE	m84073_240802_093225_s2/126091493/ccs/6499_8530	460	HighConfidence	4020	3307	-	-	-::-	0
H526	PacBio	CAMTA1::FBXO25	chr1	6825210	+	chr8	413073	+	Inf	0	3	TRUE	TRUE	TRUE	m84073_240802_093225_s2/152702988/ccs/13135_14740	242	HighConfidence	2076	3926	-	-	Tier1::-	0
H526	PacBio	SEC11C::PSMA4	chr18	59155807	+	chr15	78544190	+	Inf	0	3	TRUE	TRUE	TRUE	m84073_240802_093225_s2/130614115/ccs/9029_10398	529	HighConfidence	1806	39486	-	-	-::-	0
H526	PacBio	DIP2C::GNAS	chr10	689494	-	chr20	58895612	+	Inf	0	3	FALSE	TRUE	TRUE	m84073_240802_093225_s2/58199615/ccs/11322_12772	170	HighConfidence	645	21422	-	-	-::Tier1	4
H526	PacBio	ZNF711::CEP128	chrX	85246022	+	chr14	80778046	-	Inf	0	3	FALSE	TRUE	TRUE	m84073_240802_093225_s2/155847126/ccs/7045_9389	242	HighConfidence	3786	964	-	-	-::-	0
H526	PacBio	MRPS26::PCBP3	chr20	3046737	+	chr21	45755417	+	Inf	0	3	FALSE	TRUE	TRUE	m84073_240802_093225_s2/252053567/ccs/1409_3065	493	HighConfidence	4813	1327	-	-	-::-	0
H526	PacBio	DHRS7::FAT3	chr14	60165177	-	chr11	92831622	+	Inf	0	3	TRUE	TRUE	TRUE	m84073_240802_093225_s2/12654475/ccs/6123_10242	219	HighConfidence	14368	4501	-	-	-::Tier2	0
H526	PacBio	CHUK::DDHD2	chr10	100219270	-	chr8	38246233	+	Inf	0	3	FALSE	TRUE	TRUE	m84073_240802_093225_s2/200544229/ccs/3070_5033	615	HighConfidence	1933	3063	-	-	-::-	0
H526	PacBio	ZNF493::PGCKA1	chr19	21397267	+	chr4	37558027	+	Inf	0	3	FALSE	TRUE	TRUE	m84073_240802_093225_s2/188875840/ccs/3974_6004	169	HighConfidence	3773	4484	-	-	-::-	0
H526	PacBio	NSUN5P1::SLC3A2	chr7	75410726	+	chr11	62882908	+	Inf	0	3	FALSE	TRUE	TRUE	m84073_240802_093225_s2/210045851/ccs/17487_18889	221	HighConfidence	4828	26743	-	-	-::-	0
H526	PacBio	DCAF16::IPO5	chr4	17810447	-	chr13	97982503	+	Inf	0	3	FALSE	TRUE	TRUE	m84073_240802_093225_s2/46797753/ccs/8158_12950	306	HighConfidence	4654	8853	-	-	-::-	0
H526	PacBio	PSPC1::ASB16-AS1	chr13	19782386	-	chr17	44176642	-	Inf	0	3	FALSE	TRUE	TRUE	m84073_240802_093225_s2/164433319/ccs/41_1287	560	HighConfidence	18199	1634	-	-	-::-	0
H526	PacBio	CARD8::UBE3C	chr19	48215340	-	chr7	157267585	+	Inf	0	3	FALSE	TRUE	TRUE	m84073_240802_093225_s2/249367489/ccs/5662_8251	1565	HighConfidence	787	3317	-	-	-::-	0
H526	PacBio	JAK1::GNAS	chr1	64966333	-	chr20	58895612	+	Inf	0	3	FALSE	TRUE	TRUE	m84073_240802_093225_s2/149489788/ccs/41_1597	171	HighConfidence	18180	21422	-	-	Tier1::Tier1	2
H526	PacBio	ACADL::RPL35A	chr2	210192804	-	chr3	197954003	+	Inf	0	3	TRUE	TRUE	TRUE	m84073_240802_093225_s2/244584249/ccs/16319_17896	1337	HighConfidence	318	725	-	-	-::-	0
H526	PacBio	SAMHD1::HOXA10-HOXA9	chr20	36911218	-	chr7	27164967	-	Inf	0	3	TRUE	TRUE	TRUE	m84073_240802_093225_s2/127274415/ccs/11560_14373	1301	HighConfidence	1409	5580	-	-	-::-	0
H526	PacBio	EIF5B::SPTLC2	chr2	99337589	+	chr14	77570508	-	Inf	0	3	FALSE	TRUE	TRUE	m84073_240802_093225_s2/199167854/ccs/6591_8028	179	HighConfidence	9171	1584	-	-	-::-	0
H526	PacBio	ATAD1::PPIG	chr10	87767673	-	chr2	169606103	+	Inf	0	3	FALSE	TRUE	TRUE	m84073_240802_093225_s2/133169793/ccs/4445_6313	892	HighConfidence	3457	5724	-	-	-::-	0
H526	PacBio	SSBP2::NEB	chr5	81461055	-	chr2	151527022	-	Inf	0	3	TRUE	TRUE	TRUE	m84073_240802_093225_s2/72028827/ccs/9121_11867	742	HighConfidence	9955	53366	-	-	-::-	0
H526	PacBio	ENSG00000295196::DCAF8	chr13	19602155	+	chr1	160244034	-	Inf	0	3	FALSE	TRUE	TRUE	m84073_240802_093225_s2/132120955/ccs/11709_14604	119	HighConfidence	1177	10819	-	-	-::-	0
H526	PacBio	TTC3::SLC30A7	chr21	37073364	+	chr1	100965769	+	Inf	0	3	FALSE	TRUE	TRUE	m84073_240802_093225_s2/163321215/ccs/1024_2217	98	HighConfidence	11380	1179	-	-	-::-	0
H526	PacBio	ENSG00000293323::MRFAP1	chr15	92733985	-	chr4	6640828	+	Inf	0	3	FALSE	TRUE	TRUE	m84073_240802_093225_s2/196219363/ccs/11144_12893	289	HighConfidence	19	10296	-	-	-::-	0
H526	PacBio	ENSG00000267552::LINC02756	chr19	37711610	-	chr11	91842692	+	Inf	0	3	FALSE	TRUE	TRUE	m84073_240802_093225_s2/235276146/ccs/5180_7442	573	HighConfidence	9	200	-	-	-::-	0
H526	PacBio	METTL14::PABIR2	chr4	118692068	+	chrX	134771354	-	Inf	0	3	FALSE	TRUE	TRUE	m84073_240802_093225_s2/20646586/ccs/69_2428	547	HighConfidence	3284	3974	-	-	-::-	0
H526	PacBio	ENSG00000285547::GGA2	chrX	72462004	-	chr16	23466778	-	Inf	0	3	FALSE	TRUE	TRUE	m84073_240802_093225_s2/48105650/ccs/6108_7393	1088	HighConfidence	71	10496	-	-	-::-	0
H526	PacBio	SDAD1::DNAJC11	chr4	75990752	-	chr1	6681037	-	Inf	0	3	TRUE	TRUE	TRUE	m84073_240802_093225_s2/19072842/ccs/9038_11138	195	HighConfidence	2397	5862	-	-	-::-	0
H526	PacBio	ERBIN::TOP6BL	chr5	65926806	+	chr11	66816053	+	Inf	0	3	FALSE	TRUE	TRUE	m84073_240802_093225_s2/105253430/ccs/13523_15005	282	HighConfidence	1661	3107	-	-	-::-	0
H526	PacBio	TNRC6B::GNAS	chr22	40178140	+	chr20	58895612	+	Inf	0	3	FALSE	TRUE	TRUE	m84073_240802_093225_s2/188158817/ccs/11525_13170	209	HighConfidence	2627	21422	-	-	-::Tier1	3
H526	PacBio	KSR2::KIF15	chr12	117855428	-	chr3	44873329	+	Inf	0	3	FALSE	TRUE	TRUE	m84073_240802_093225_s2/155586284/ccs/10361_12312	1197	HighConfidence	431	2617	-	-	-::-	0
H526	PacBio	NBAS::HOXA9	chr2	15374608	-	chr7	27163841	-	Inf	0	3	TRUE	TRUE	TRUE	m84073_240802_093225_s2/168559406/ccs/13121_14675	147	HighConfidence	115426	9540	-	-	-::Tier1	0
H526	PacBio	AFG3L2::RNPC3	chr18	12351306	-	chr1	103555034	+	Inf	0	3	FALSE	TRUE	TRUE	m84073_240802_093225_s2/250483279/ccs/41_1856	1583	HighConfidence	3216	1709	-	-	-::-	9
H526	PacBio	PTPN18::GNAS	chr2	130356200	+	chr20	58895612	+	Inf	0	3	TRUE	TRUE	TRUE	m84073_240802_093225_s2/59574542/ccs/4959_6493	147	HighConfidence	5185	21422	-	-	-::Tier1	0
H526	PacBio	CHD2::CMC4	chr15	92901299	+	chrX	155064033	-	Inf	0	3	FALSE	TRUE	TRUE	m84073_240802_093225_s2/109643346/ccs/7945_9036	637	HighConfidence	11527	721	-	-	Tier2::-	0
H526	PacBio	CHD2::TIA1	chr15	92901299	+	chr2	70224629	-	Inf	0	3	TRUE	TRUE	TRUE	m84073_240802_093225_s2/54268856/ccs/3154_5380	636	HighConfidence	11527	4571	-	-	Tier2::-	0
H526	PacBio	WDR7::PCSK5	chr18	56962529	+	chr9	76095890	+	Inf	0	3	TRUE	TRUE	TRUE	m84073_240802_093225_s2/148116429/ccs/69_1798	933	HighConfidence	1059	1649	-	-	-::-	0
H526	PacBio	PLCG2::GNAS	chr16	81786182	+	chr20	58895612	+	Inf	0	3	FALSE	TRUE	TRUE	m84073_240802_093225_s2/27788094/ccs/1765_3498	377	HighConfidence	5823	21422	-	-	-::Tier1	0
H526	PacBio	CCDC28A-AS1::COQ2	chr6	138764257	-	chr4	83279114	-	Inf	0	3	FALSE	TRUE	TRUE	m84073_240802_093225_s2/161284938/ccs/9596_11120	256	HighConfidence	128	733	-	-	-::-	0
H526	PacBio	VPS36::HNRNPK	chr13	52417992	-	chr9	83974589	-	Inf	0	3	TRUE	TRUE	TRUE	m84073_240802_093225_s2/73011024/ccs/3913_6201	687	HighConfidence	3487	128521	-	-	-::-	0
H526	PacBio	ENSG00000302419::SUCLG1	chr18	74906086	-	chr2	84443400	-	Inf	0	3	FALSE	TRUE	TRUE	m84073_240802_093225_s2/26675149/ccs/11155_12452	208	HighConfidence	174	9269	-	-	-::-	0
H526	PacBio	LARP4::EZH2	chr12	50401028	+	chr7	148832750	-	Inf	0	3	TRUE	TRUE	TRUE	m84073_240802_093225_s2/6555226/ccs/1659_4150	205	HighConfidence	4485	8971	-	-	-::Tier1	0
H526	PacBio	VWDE::NEB	chr7	12403659	-	chr2	151492494	-	Inf	0	3	FALSE	TRUE	TRUE	m84073_240802_093225_s2/70256700/ccs/8445_9907	200	HighConfidence	9053	53366	-	-	-::-	0
H526	PacBio	CASP8AP2::PLPP5	chr6	89846644	+	chr8	38266311	-	Inf	0	3	TRUE	TRUE	TRUE	m84073_240802_093225_s2/13833826/ccs/69_2032	282	HighConfidence	4597	1137	-	-	-::-	0
H526	PacBio	PSMD9::GDI2	chr12	121903107	+	chr10	5768384	-	Inf	0	3	TRUE	TRUE	TRUE	m84073_240802_093225_s2/208733993/ccs/7775_9715	605	HighConfidence	3069	8575	-	-	-::-	0
H526	PacBio	ENSG00000249413::DDX1	chr4	65999308	+	chr2	15597375	+	Inf	0	3	FALSE	TRUE	TRUE	m84073_240802_093225_s2/138546362/ccs/8966_10890	402	HighConfidence	1284	611596	-	-	-::-	0
H526	PacBio	CADM1::DYNC1H1	chr11	115504271	-	chr14	101975712	+	Inf	0	3	TRUE	TRUE	TRUE	m84073_240802_093225_s2/246677850/ccs/6934_8168	146	HighConfidence	32078	18687	-	-	-::-	0
H526	PacBio	ENSG00000309692::MKLN1	chr11	34692889	+	chr7	131375424	+	Inf	0	3	FALSE	TRUE	TRUE	m84073_240802_093225_s2/166924335/ccs/7449_10269	455	HighConfidence	2307	5345	-	-	-::-	0
H526	PacBio	ENSG00000250999::KPNB1	chr5	179658481	+	chr17	47652694	+	Inf	0	3	FALSE	TRUE	TRUE	m84073_240802_093225_s2/69012353/ccs/5820_9303	235	HighConfidence	303	14323	-	-	-::-	0
H526	PacBio	LINC00862::YTHDF3	chr1	200368665	-	chr8	63209683	+	Inf	0	3	FALSE	TRUE	TRUE	m84073_240802_093225_s2/249564757/ccs/6428_10051	492	HighConfidence	306	7200	-	-	-::-	0
H526	PacBio	NF1::SH3YL1	chr17	31159093	+	chr2	230044	-	Inf	0	3	TRUE	TRUE	TRUE	m84073_240802_093225_s2/248905938/ccs/13486_15061	622	HighConfidence	6318	6353	-	-	Tier1::-	0
H526	PacBio	ENSG00000267284::ZNF793	chr18	55721534	+	chr19	37508265	+	Inf	0	3	FALSE	TRUE	TRUE	m84073_240802_093225_s2/129371908/ccs/3304_4712	413	HighConfidence	1208	1229	-	-	-::-	0
H526	PacBio	CAPZA2::UBE2I	chr7	116862650	+	chr16	1314020	+	Inf	0	3	TRUE	TRUE	TRUE	m84073_240802_093225_s2/61281643/ccs/12491_13654	87	HighConfidence	35212	23146	-	-	-::-	0
H526	PacBio	DHX30::CEP104	chr3	47841737	+	chr1	3823562	-	Inf	0	3	TRUE	TRUE	TRUE	m84073_240802_093225_s2/44371550/ccs/8062_9942	891	HighConfidence	6978	2798	-	-	-::-	0
H526	PacBio	TTC3::CTNNBL1	chr21	37073364	+	chr20	37765197	+	Inf	0	3	FALSE	TRUE	TRUE	m84073_240802_093225_s2/191038135/ccs/6863_8221	98	HighConfidence	11380	12934	-	-	-::-	1
H526	PacBio	U2AF2::NUDT3	chr19	55655153	+	chr6	34392585	-	Inf	0	3	FALSE	TRUE	TRUE	m84073_240802_093225_s2/47253495/ccs/4634_6171	152	HighConfidence	7777	3093	-	-	-::-	0
H526	PacBio	PSPC1::ICE2	chr13	19772242	-	chr15	60423762	-	Inf	0	3	FALSE	TRUE	TRUE	m84073_240802_093225_s2/186585388/ccs/3404_5059	864	HighConfidence	18199	3899	-	-	-::-	0
H526	PacBio	NCOA3::HOXA10-HOXA9	chr20	47502019	+	chr7	27164967	-	Inf	0	3	FALSE	TRUE	TRUE	m84073_240802_093225_s2/71898499/ccs/4558_6184	104	HighConfidence	3870	5580	-	-	-::-	0
H526	PacBio	CLK3::NBAS	chr15	74620225	+	chr2	15330765	-	Inf	0	3	TRUE	TRUE	TRUE	m84073_240802_093225_s2/78579423/ccs/3202_6491	414	HighConfidence	5574	115426	-	-	-::-	0
H526	PacBio	GPBP1L1::GNAS	chr1	45686412	-	chr20	58895612	+	Inf	0	3	FALSE	TRUE	TRUE	m84073_240802_093225_s2/161941860/ccs/9160_10636	123	HighConfidence	12453	21422	-	-	-::Tier1	0
H526	PacBio	CTBP2::VEGFD	chr10	125110990	-	chrX	15363319	-	Inf	0	3	FALSE	TRUE	TRUE	m84073_240802_093225_s2/47715266/ccs/69_1918	308	HighConfidence	3171	46	-	-	-::-	0
H526	PacBio	DIDO1::RBM4	chr20	62937796	-	chr11	66639700	+	Inf	0	3	FALSE	TRUE	TRUE	m84073_240802_093225_s2/209979387/ccs/11678_13370	107	HighConfidence	5076	9347	-	-	-::-	1
H526	PacBio	ELP4::DDX5	chr11	31650221	+	chr17	64500326	-	Inf	0	3	FALSE	TRUE	TRUE	m84073_240802_093225_s2/131137650/ccs/5206_7107	1167	HighConfidence	4303	75380	-	-	-::Tier1	0
H526	PacBio	BTRC::RNF2	chr10	101354228	+	chr1	185087552	+	Inf	0	3	TRUE	TRUE	TRUE	m84073_240802_093225_s2/15075371/ccs/7746_11037	135	HighConfidence	1146	4795	-	-	-::-	0
H526	PacBio	SREBF2::PTTG1IP	chr22	41871035	+	chr21	44861271	-	Inf	0	3	TRUE	TRUE	TRUE	m84073_240802_093225_s2/45942619/ccs/1505_4784	889	HighConfidence	10536	8453	-	-	-::-	0
H526	PacBio	DUXAP8::ENSG00000306587	chr22	15785057	+	chr14	18614389	+	Inf	0	3	FALSE	TRUE	TRUE	m84073_240802_093225_s2/7146511/ccs/9975_12601	110	HighConfidence	13200	82	-	-	-::-	0
H526	PacBio	CHD2::SEPTIN7	chr15	92901299	+	chr7	35898248	+	Inf	0	3	TRUE	TRUE	TRUE	m84073_240802_093225_s2/139987411/ccs/7047_8370	634	HighConfidence	11527	28665	-	-	Tier2::-	0
H526	PacBio	NBAS::ARPP19	chr2	15356303	-	chr15	52568902	-	Inf	0	3	FALSE	TRUE	TRUE	m84073_240802_093225_s2/75303291/ccs/5686_7511	705	HighConfidence	115426	12618	-	-	-::-	0
H526	PacBio	MIR9-1HG::GNAS	chr1	156421555	-	chr20	58895612	+	Inf	0	3	FALSE	TRUE	TRUE	m84073_240802_093225_s2/191894448/ccs/19054_20654	216	HighConfidence	2299	21422	-	-	-::Tier1	1
H526	PacBio	ARAP3::KDM1A	chr5	141672552	-	chr1	23083179	+	Inf	0	3	FALSE	TRUE	TRUE	m84073_240802_093225_s2/146800803/ccs/4694_6663	1433	HighConfidence	335	6288	-	-	-::-	0
H526	PacBio	ENSG00000293323::GNAS	chr15	92733985	-	chr20	58895612	+	Inf	0	3	FALSE	TRUE	TRUE	m84073_240802_093225_s2/209652664/ccs/13566_15162	209	HighConfidence	19	21422	-	-	-::Tier1	1
H526	PacBio	COP1::SNX29	chr1	176149006	-	chr16	12356163	+	Inf	0	3	TRUE	TRUE	TRUE	m84073_240802_093225_s2/2101499/ccs/3354_5479	1082	HighConfidence	12615	763	-	-	-::Tier2	0
H526	PacBio	NBAS::MYB	chr2	15551493	-	chr6	135217864	+	Inf	0	3	FALSE	TRUE	TRUE	m84073_240802_093225_s2/150868908/ccs/14220_15944	390	HighConfidence	115426	24729	-	-	-::Tier1	0
H526	PacBio	ENSG00000259704::ENSG00000236989	chr15	90843566	+	chr2	16085483	-	Inf	0	3	FALSE	TRUE	TRUE	m84073_240802_093225_s2/106236570/ccs/2342_3390	490	HighConfidence	622	3530	-	-	-::-	0
H526	PacBio	MIR9-1HG::PANK2	chr1	156421555	-	chr20	3918671	+	Inf	0	3	FALSE	TRUE	TRUE	m84073_240802_093225_s2/139201314/ccs/2799_3628	216	HighConfidence	2299	5698	-	-	-::-	0
H526	PacBio	RNF38::UBP1	chr9	36400554	-	chr3	33425741	-	Inf	0	3	FALSE	TRUE	TRUE	m84073_240802_093225_s2/251265255/ccs/8788_12399	190	HighConfidence	2061	2165	-	-	-::-	0
H526	PacBio	PRKDC::TIA1	chr8	47785113	-	chr2	70224629	-	Inf	0	3	FALSE	TRUE	TRUE	m84073_240802_093225_s2/205394060/ccs/41_2235	1960	HighConfidence	14737	4571	-	-	-::-	1
H526	PacBio	ATP1A1::KCTD6	chr1	116373523	+	chr3	58498713	+	Inf	0	3	TRUE	TRUE	TRUE	m84073_240802_093225_s2/246418575/ccs/8045_9796	280	HighConfidence	78868	1306	-	-	Tier1::-	0
H526	PacBio	ZNF519::GNAS	chr18	14124350	-	chr20	58895612	+	Inf	0	3	FALSE	TRUE	TRUE	m84073_240802_093225_s2/77530377/ccs/2647_4280	288	HighConfidence	1781	21422	-	-	-::Tier1	3
H526	PacBio	PPP4R3B-DT::FAF1	chr2	55618382	+	chr1	50857997	-	Inf	0	3	FALSE	TRUE	TRUE	m84073_240802_093225_s2/658064/ccs/6309_8866	459	HighConfidence	299	3121	-	-	-::-	0
H526	PacBio	RBFOX1::NELFA	chr16	5240105	+	chr4	1991715	-	Inf	0	3	TRUE	TRUE	TRUE	m84073_240802_093225_s2/164234640/ccs/12559_14568	304	HighConfidence	1031	6098	-	-	-::-	0
H526	PacBio	NBAS::IMMP2L	chr2	15551493	-	chr7	111521449	-	Inf	0	3	FALSE	TRUE	TRUE	m84073_240802_093225_s2/167379750/ccs/2437_3843	395	HighConfidence	115426	1877	-	-	-::-	0
H526	PacBio	RBM20::ANKRD10	chr10	110644645	+	chr13	110883793	-	Inf	0	3	FALSE	TRUE	TRUE	m84073_240802_093225_s2/34804155/ccs/11842_13852	312	HighConfidence	666	6661	-	-	-::-	0
H526	PacBio	DDX1::FDPS	chr2	15606264	+	chr1	155317941	+	Inf	0	3	FALSE	TRUE	TRUE	m84073_240802_093225_s2/126424926/ccs/5118_6727	884	HighConfidence	611596	29486	-	-	-::-	0
H526	PacBio	BRWD1::TRIM24	chr21	39298432	-	chr7	138504290	+	Inf	0	3	TRUE	TRUE	TRUE	m84073_240802_093225_s2/189466066/ccs/41_3987	490	HighConfidence	8974	1933	-	-	-::Tier1	0
H526	PacBio	FUS::DDX5	chr16	31180227	+	chr17	64504842	-	Inf	0	3	FALSE	TRUE	TRUE	m84073_240802_093225_s2/20383475/ccs/9699_11921	90	HighConfidence	16717	75380	-	-	Tier1::Tier1	2
H526	PacBio	ENSG00000226824::PPP3CB	chr7	66654626	+	chr10	73454489	-	Inf	0	3	FALSE	TRUE	TRUE	m84073_240802_093225_s2/190057226/ccs/9088_11112	90	HighConfidence	514	1004	-	-	-::-	0
H526	PacBio	EIF4A1::NOP56	chr17	7577694	+	chr20	2655934	+	Inf	0	3	TRUE	TRUE	TRUE	m84073_240802_093225_s2/85595311/ccs/13001_15278	911	HighConfidence	71567	10466	-	-	-::-	0
H526	PacBio	CD99L2::MTMR1	chrX	150776174	-	chrX	150762565	+	13.614	0	2	FALSE	TRUE	TRUE	m84073_240802_093225_s2/225906753/ccs/4438_7606	774	HighConfidence	687	1070	-	-	-::-	9
H526	PacBio	ENSG00000285920::NDUFAF1	chr15	41371684	+	chr15	41388522	-	16.84	0	2	FALSE	TRUE	TRUE	m84073_240802_093225_s2/189465130/ccs/3929_5306	1038	HighConfidence	13980	3539	-	-	-::-	6
H526	PacBio	ENSG00000284604::ENSG00000290654	chr2	131309068	+	chr2	131288755	+	20.31	0	2	FALSE	TRUE	TRUE	m84073_240802_093225_s2/135988365/ccs/41_4472	2247	HighConfidence	11	137	-	-	-::-	0
H526	PacBio	HOXC6::HOTAIR	chr12	53990814	+	chr12	53968756	-	22.055	0	2	FALSE	TRUE	TRUE	m84073_240802_093225_s2/66914488/ccs/17900_20387	222	HighConfidence	3383	955	-	-	-::-	0
H526	PacBio	SPC24::KANK2	chr19	11155617	-	chr19	11178720	-	23.099	0	2	TRUE	TRUE	TRUE	m84073_240802_093225_s2/128848481/ccs/1866_5643	165	HighConfidence	700	422	-	-	-::-	0
H526	PacBio	SETDB1::CERS2	chr1	150942688	+	chr1	150966288	-	23.602	0	2	FALSE	TRUE	TRUE	m84073_240802_093225_s2/63902553/ccs/15294_17213	776	HighConfidence	4290	5220	-	-	Tier2::-	0
H526	PacBio	SKP2::NADK2	chr5	36177292	+	chr5	36201161	-	23.868	0	2	TRUE	TRUE	TRUE	m84073_240802_093225_s2/262541450/ccs/9537_11120	861	HighConfidence	14195	3116	-	-	-::-	3
H526	PacBio	ENSG00000302026::FBXO5	chr6	153002969	+	chr6	152975621	-	27.346	0	2	FALSE	TRUE	TRUE	m84073_240802_093225_s2/33489626/ccs/16580_18622	130	HighConfidence	66	6188	-	-	-::-	0
H526	PacBio	KMT2E-AS1::KMT2E	chr7	105012932	-	chr7	105040839	+	27.905	0	2	FALSE	TRUE	TRUE	m84073_240802_093225_s2/62260143/ccs/5987_7797	117	HighConfidence	2082	12408	-	-	-::-	10
H526	PacBio	ZSCAN21::ZKSCAN1	chr7	100057890	+	chr7	100029861	+	28.024	0	2	TRUE	TRUE	TRUE	m84073_240802_093225_s2/156308476/ccs/10475_14860	734	HighConfidence	2550	3671	-	-	-::-	0
H526	PacBio	DAGLB::KDELR2	chr7	6445953	-	chr7	6474284	-	28.328	0	2	TRUE	TRUE	TRUE	m84073_240802_093225_s2/231342893/ccs/6439_8666	259	HighConfidence	1185	17122	-	-	-::-	4
H526	PacBio	ZNF586::ZNF776	chr19	57790400	+	chr19	57756872	+	33.525	0	2	TRUE	TRUE	TRUE	m84073_240802_093225_s2/139204242/ccs/8690_10308	314	HighConfidence	1500	2590	-	-	-::-	3
H526	PacBio	AKR7A2::CAPZB	chr1	19306018	-	chr1	19339617	-	33.59	0	2	FALSE	TRUE	TRUE	m84073_240802_093225_s2/261228112/ccs/4938_6386	935	HighConfidence	2516	16683	-	-	-::-	3
H526	PacBio	TARDBP::SRM	chr1	11020599	+	chr1	11056757	-	36.161	0	2	TRUE	TRUE	TRUE	m84073_240802_093225_s2/71765075/ccs/13129_14763	812	HighConfidence	16688	1175	-	-	-::-	16
H526	PacBio	SLC35E3::NUP107	chr12	68746779	+	chr12	68709238	+	37.538	0	2	TRUE	TRUE	TRUE	m84073_240802_093225_s2/13767717/ccs/6917_9197	610	HighConfidence	2623	9197	-	-	-::-	0
H526	PacBio	BRCC3::FUNDC2	chrX	155089351	+	chrX	155051670	+	37.678	0	2	TRUE	TRUE	TRUE	m84073_240802_093225_s2/155783628/ccs/8431_10118	538	HighConfidence	11533	8866	-	-	-::-	2
H526	PacBio	TFDP1::TMCO3	chr13	113585849	+	chr13	113547300	+	38.547	0	2	FALSE	TRUE	TRUE	m84073_240802_093225_s2/260050014/ccs/7204_8460	234	HighConfidence	14956	5472	Yes	-	-::-	10
H526	PacBio	CHST12::EIF3B	chr7	2404216	+	chr7	2364372	+	39.842	0	2	FALSE	TRUE	TRUE	m84073_240802_093225_s2/28641878/ccs/13432_15621	373	HighConfidence	4560	5649	-	-	-::-	0
H526	PacBio	CHST12::EIF3B	chr7	2406009	+	chr7	2364372	+	41.635	0	2	FALSE	TRUE	TRUE	m84073_240802_093225_s2/224529036/ccs/69_2306	287	HighConfidence	4560	5649	-	-	-::-	0
H526	PacBio	KPNB1::NPEPPS	chr17	47661178	+	chr17	47618350	+	42.827	0	2	TRUE	TRUE	TRUE	m84073_240802_093225_s2/125503239/ccs/11554_14365	961	HighConfidence	14323	6046	-	-	-::-	6
H526	PacBio	CCDC12::SETD2	chr3	46976637	-	chr3	47019840	-	43.198	0	2	TRUE	TRUE	TRUE	m84073_240802_093225_s2/135991188/ccs/4272_5894	599	HighConfidence	848	2762	-	-	-::Tier1	11
H526	PacBio	ARPP19::ATOSA	chr15	52568848	-	chr15	52613857	-	45.006	0	2	FALSE	TRUE	TRUE	m84073_240802_093225_s2/231736408/ccs/41_3904	131	HighConfidence	12618	779	-	-	-::-	2
H526	PacBio	GBX2-AS1::AGAP1	chr2	236167669	+	chr2	236120192	+	47.473	0	2	FALSE	TRUE	TRUE	m84073_240802_093225_s2/224007353/ccs/8081_10107	194	HighConfidence	1375	3198	-	-	-::-	0
H526	PacBio	NBAS::DDX1	chr2	15551493	-	chr2	15599669	+	48.174	0	2	TRUE	TRUE	TRUE	m84073_240802_093225_s2/71044170/ccs/7887_10463	390	HighConfidence	115426	611596	Yes	-	-::-	12
H526	PacBio	ZBED4::BRD1	chr22	49853989	+	chr22	49804360	-	49.627	0	2	FALSE	TRUE	TRUE	m84073_240802_093225_s2/95815377/ccs/13796_16710	129	HighConfidence	1714	736	-	-	-::-	5
H526	PacBio	NBAS::DDX1	chr2	15553426	-	chr2	15603192	+	49.764	0	2	FALSE	TRUE	TRUE	m84073_240802_093225_s2/138941052/ccs/11596_14001	343	HighConfidence	115426	611596	Yes	-	-::-	12
H526	PacBio	LATS1::PCMT1	chr6	149717849	-	chr6	149771162	+	53.312	0	2	FALSE	TRUE	TRUE	m84073_240802_093225_s2/49746156/ccs/3481_5173	237	HighConfidence	2746	29483	-	-	Tier1::-	10
H526	PacBio	SPG21::MTFMT	chr15	64965320	-	chr15	65020272	-	54.942	0	2	TRUE	TRUE	TRUE	m84073_240802_093225_s2/4460996/ccs/18121_19937	604	HighConfidence	15512	2002	-	-	-::-	1
H526	PacBio	SET::DYNC2I2	chr9	128689655	+	chr9	128633982	-	55.67	0	2	TRUE	TRUE	TRUE	m84073_240802_093225_s2/73468045/ccs/11445_14088	427	HighConfidence	10654	13187	-	-	Tier1::-	0
H526	PacBio	NBAS::DDX1	chr2	15561188	-	chr2	15617244	+	56.053	0	2	TRUE	TRUE	TRUE	m84073_240802_093225_s2/137433412/ccs/3289_4852	133	HighConfidence	115426	611596	Yes	-	-::-	12
H526	PacBio	CHST12::EIF3B	chr7	2422971	+	chr7	2364372	+	58.597	0	2	FALSE	TRUE	TRUE	m84073_240802_093225_s2/174528434/ccs/69_2143	122	HighConfidence	4560	5649	-	-	-::-	0
H526	PacBio	PHF3::PTP4A1	chr6	63636150	+	chr6	63576436	+	59.712	0	2	FALSE	TRUE	TRUE	m84073_240802_093225_s2/129042440/ccs/6579_10142	318	HighConfidence	2882	15506	-	-	-::-	14
H526	PacBio	ANAPC7::ATP2A2	chr12	110403527	-	chr12	110343232	+	60.295	0	2	TRUE	TRUE	TRUE	m84073_240802_093225_s2/237179177/ccs/1710_3522	130	HighConfidence	6195	6448	-	-	-::-	0
H526	PacBio	SUMF2::PSPH	chr7	56078508	+	chr7	56017379	-	61.127	0	2	TRUE	TRUE	TRUE	m84073_240802_093225_s2/193073661/ccs/8411_10391	851	HighConfidence	6160	8888	-	-	-::-	4
H526	PacBio	DDX1::ENSG00000224194	chr2	15607313	+	chr2	15668944	-	61.633	0	2	FALSE	TRUE	TRUE	m84073_240802_093225_s2/133239636/ccs/9766_12917	1021	HighConfidence	611596	756	-	-	-::-	0
H526	PacBio	HNRNPR::TCEA3	chr1	23318483	-	chr1	23387419	-	68.932	0	2	TRUE	TRUE	TRUE	m84073_240802_093225_s2/110237576/ccs/1703_3032	984	HighConfidence	34386	51	-	-	-::-	3
H526	PacBio	PLA2G12A::MCUB	chr4	109729602	-	chr4	109659011	+	70.592	0	2	FALSE	TRUE	TRUE	m84073_240802_093225_s2/128844119/ccs/41_1525	421	HighConfidence	13646	14946	-	-	-::-	1
H526	PacBio	PSIP1::CCDC171	chr9	15506561	-	chr9	15578849	+	72.283	0	2	FALSE	TRUE	TRUE	m84073_240802_093225_s2/79301053/ccs/41_1655	434	HighConfidence	28928	736	-	-	Tier1::-	0
H526	PacBio	NBAS::DDX1	chr2	15551493	-	chr2	15627054	+	75.559	0	2	TRUE	TRUE	TRUE	m84073_240802_093225_s2/97784299/ccs/17821_19065	389	HighConfidence	115426	611596	Yes	-	-::-	12
H526	PacBio	GDPD5::SERPINH1	chr11	75490237	-	chr11	75566316	+	76.073	0	2	FALSE	TRUE	TRUE	m84073_240802_093225_s2/138675637/ccs/13169_15976	791	HighConfidence	200	1434	Yes	-	-::-	0
H526	PacBio	TCERG1::ENSG00000248842	chr5	146483629	+	chr5	146407195	+	76.432	0	2	FALSE	TRUE	TRUE	m84073_240802_093225_s2/108402204/ccs/10846_12491	314	HighConfidence	9525	2	-	-	-::-	0
H526	PacBio	USO1::G3BP2	chr4	75724885	+	chr4	75647157	-	77.726	0	2	FALSE	TRUE	TRUE	m84073_240802_093225_s2/139527180/ccs/41_1807	207	HighConfidence	2317	2289	-	-	-::-	9
H526	PacBio	HNRNPM::ANGPTL4	chr19	8445111	+	chr19	8365954	+	79.155	0	2	FALSE	TRUE	TRUE	m84073_240802_093225_s2/26083403/ccs/20210_21753	127	HighConfidence	25322	128	-	-	-::-	1
H526	PacBio	TBC1D4::UCHL3	chr13	75481270	-	chr13	75560753	+	79.478	0	2	TRUE	TRUE	TRUE	m84073_240802_093225_s2/153554048/ccs/13729_15640	1126	HighConfidence	2860	6486	-	-	-::-	2
H526	PacBio	LNX2::POLR1D	chr13	27567640	-	chr13	27648379	+	80.736	0	2	FALSE	TRUE	TRUE	m84073_240802_093225_s2/211292877/ccs/8269_9872	1082	HighConfidence	2576	6249	-	-	-::-	3
H526	PacBio	LINC02298::CDCA4	chr14	105092909	+	chr14	105011935	-	80.972	0	2	FALSE	TRUE	TRUE	m84073_240802_093225_s2/131731726/ccs/5462_7609	131	HighConfidence	80	10341	-	-	-::-	1
H526	PacBio	FAM168A::RAB6A	chr11	73597923	-	chr11	73679720	-	81.795	0	2	FALSE	TRUE	TRUE	m84073_240802_093225_s2/150538305/ccs/8426_10993	162	HighConfidence	508	12892	Yes	-	-::-	5
H526	PacBio	LTN1::USP16	chr21	28966370	-	chr21	29048761	+	82.39	0	2	FALSE	TRUE	TRUE	m84073_240802_093225_s2/258609908/ccs/2734_5697	2180	HighConfidence	2773	2278	-	-	-::-	1
H526	PacBio	TARS3::UBE2Q2P13	chr15	101661712	-	chr15	101744596	-	82.88	0	2	FALSE	TRUE	TRUE	m84073_240802_093225_s2/43585479/ccs/2108_3691	1364	HighConfidence	1625	275	-	-	-::-	0
H526	PacBio	GPBP1L1::NASP	chr1	45685576	-	chr1	45602255	+	83.324	0	2	FALSE	TRUE	TRUE	m84073_240802_093225_s2/70256329/ccs/7410_8870	83	HighConfidence	12453	15844	-	-	-::-	7
H526	PacBio	PPIP5K1::CATSPER2	chr15	43564103	-	chr15	43647467	-	83.361	0	2	TRUE	TRUE	TRUE	m84073_240802_093225_s2/177805082/ccs/8078_11860	3433	HighConfidence	872	1147	Yes	-	-::-	5
H526	PacBio	SATL1::POF1B	chrX	85224205	-	chrX	85308216	-	84.007	0	2	FALSE	TRUE	TRUE	m84073_240802_093225_s2/150601966/ccs/7940_11071	264	HighConfidence	730	3766	-	-	-::-	0
H526	PacBio	ANP32E::PLEKHO1	chr1	150235733	-	chr1	150150912	+	84.823	0	2	TRUE	TRUE	TRUE	m84073_240802_093225_s2/136710192/ccs/5573_7651	290	HighConfidence	46440	2873	-	-	-::-	2
H526	PacBio	SPPL2B::SF3A2	chr19	2328775	+	chr19	2243382	+	85.387	0	2	TRUE	TRUE	TRUE	m84073_240802_093225_s2/189207080/ccs/2927_4597	93	HighConfidence	1343	4142	-	-	-::-	0
H526	PacBio	RNF220::ERI3	chr1	44405526	+	chr1	44319744	-	85.781	0	2	FALSE	TRUE	TRUE	m84073_240802_093225_s2/58197938/ccs/6499_7788	273	HighConfidence	7347	12985	-	-	-::-	5
H526	PacBio	P4HTM::ENSG00000290315	chr3	48990914	+	chr3	49077038	-	86.126	0	2	FALSE	TRUE	TRUE	m84073_240802_093225_s2/192282854/ccs/13982_17892	443	HighConfidence	8147	1192	-	-	-::-	2
H526	PacBio	SF3B2::SART1	chr11	66053104	+	chr11	65965887	+	87.213	0	2	TRUE	TRUE	TRUE	m84073_240802_093225_s2/135201877/ccs/13178_15205	268	HighConfidence	22251	1818	Yes	-	-::-	0
H526	PacBio	MTMR2::CEP57	chr11	95888156	-	chr11	95799232	+	88.925	0	2	TRUE	TRUE	TRUE	m84073_240802_093225_s2/52825785/ccs/7247_9607	331	HighConfidence	10191	8367	Yes	-	-::-	5
H526	PacBio	FBH1::GDI2	chr10	5890346	+	chr10	5800705	-	89.64	0	2	FALSE	TRUE	TRUE	m84073_240802_093225_s2/258343522/ccs/1646_3841	100	HighConfidence	1000	8575	-	-	-::-	9
H526	PacBio	TMEM223::SLC3A2	chr11	62791679	-	chr11	62882908	+	91.228	0	2	TRUE	TRUE	TRUE	m84073_240802_093225_s2/128256025/ccs/7148_8654	321	HighConfidence	1130	26743	-	-	-::-	10
H526	PacBio	SLC30A7::DPH5	chr1	100921841	+	chr1	101013818	-	91.979	0	2	TRUE	TRUE	TRUE	m84073_240802_093225_s2/252382755/ccs/5277_7255	1006	HighConfidence	1179	1345	-	-	-::-	2
H526	PacBio	RARS2::AKIRIN2	chr6	87589701	-	chr6	87681763	-	92.059	0	2	FALSE	TRUE	TRUE	m84073_240802_093225_s2/201525740/ccs/16995_18033	287	HighConfidence	9280	5979	-	-	-::-	15
H526	PacBio	NMNAT2::SMG7	chr1	183418183	-	chr1	183512837	+	94.652	0	2	FALSE	TRUE	TRUE	m84073_240802_093225_s2/229441625/ccs/7500_9307	169	HighConfidence	9145	9399	-	-	-::-	1
H526	PacBio	ENSG00000308697::BRCA1	chr17	42964736	+	chr17	43063951	-	99.216	0	2	FALSE	TRUE	TRUE	m84073_240802_093225_s2/148506693/ccs/9479_11085	203	HighConfidence	117	1681	-	-	-::Tier1	0
H526	PacBio	ZC3H7A::GSPT1	chr16	11797124	-	chr16	11898035	-	100.909	0	2	FALSE	TRUE	TRUE	m84073_240802_093225_s2/254219726/ccs/3374_5521	112	HighConfidence	2534	6127	Yes	-	-::-	1
H526	PacBio	MYO9A::PKM	chr15	72117680	-	chr15	72219110	-	101.427	0	2	FALSE	TRUE	TRUE	m84073_240802_093225_s2/13765913/ccs/69_2687	361	HighConfidence	1835	199305	Yes	-	-::-	1
H526	PacBio	CUL1::EZH2	chr7	148730283	+	chr7	148832750	-	102.47	0	2	FALSE	TRUE	TRUE	m84073_240802_093225_s2/178520154/ccs/11118_13854	449	HighConfidence	8629	8971	-	-	-::Tier1	6
H526	PacBio	KIF18A::METTL15	chr11	28108064	-	chr11	28211062	+	102.996	0	2	FALSE	TRUE	TRUE	m84073_240802_093225_s2/199754959/ccs/9423_13158	82	HighConfidence	4507	2269	-	-	-::-	0
H526	PacBio	F11R::DEDD	chr1	161021010	-	chr1	161124526	-	103.515	0	2	FALSE	TRUE	TRUE	m84073_240802_093225_s2/95813709/ccs/8091_10083	135	HighConfidence	17268	11046	-	-	-::-	1
H526	PacBio	MBD5::ACVR2A	chr2	148021684	+	chr2	147917283	+	104.393	0	2	FALSE	TRUE	TRUE	m84073_240802_093225_s2/264110603/ccs/41_1878	273	HighConfidence	1255	791	Yes	-	-::Tier1	8
H526	PacBio	IFT122::ENSG00000290993	chr3	129488397	+	chr3	129383272	-	105.122	0	2	FALSE	TRUE	TRUE	m84073_240802_093225_s2/69998356/ccs/20458_22728	1898	HighConfidence	10049	1144	-	-	-::-	7
H526	PacBio	MON2::USP15	chr12	62508480	+	chr12	62401187	+	107.291	0	2	FALSE	TRUE	TRUE	m84073_240802_093225_s2/198183021/ccs/1398_3337	1368	HighConfidence	2780	6127	Yes	-	-::-	6
H526	PacBio	ZDHHC20::MICU2	chr13	21459054	-	chr13	21566944	-	107.889	0	2	FALSE	TRUE	TRUE	m84073_240802_093225_s2/13568749/ccs/4527_6505	308	HighConfidence	2982	12109	Yes	-	-::-	8
H526	PacBio	EMP2::ATF7IP2	chr16	10580549	-	chr16	10472110	+	108.441	0	2	FALSE	TRUE	TRUE	m84073_240802_093225_s2/83690200/ccs/14154_16400	133	HighConfidence	2795	307	-	-	-::-	0
H526	PacBio	REC8::CARMIL3	chr14	24173411	+	chr14	24064246	+	109.162	0	2	TRUE	TRUE	TRUE	m84073_240802_093225_s2/140772618/ccs/5350_7740	905	HighConfidence	18036	469	-	-	-::-	1
H526	PacBio	MTAP::CDKN2A	chr9	21859425	+	chr9	21971208	-	111.786	0	2	TRUE	TRUE	TRUE	m84073_240802_093225_s2/210110290/ccs/4584_6081	925	HighConfidence	9459	5404	Yes	-	-::Tier1	2
H526	PacBio	DNMT1::LIMASI	chr19	10148884	-	chr19	10261353	-	112.468	0	2	FALSE	TRUE	TRUE	m84073_240802_093225_s2/264639175/ccs/41_3224	2752	HighConfidence	4586	57	-	-	-::-	1
H526	PacBio	MED10::UBE2QL1	chr5	6377166	-	chr5	6491218	+	114.052	0	2	FALSE	TRUE	TRUE	m84073_240802_093225_s2/158074922/ccs/11549_13232	281	HighConfidence	9155	3313	-	-	-::-	2
H526	PacBio	SNRPC::ILRUN	chr6	34770395	+	chr6	34654779	-	115.613	0	2	FALSE	TRUE	TRUE	m84073_240802_093225_s2/137693685/ccs/1130_2728	393	HighConfidence	1601	2188	-	-	-::-	0
H526	PacBio	PARAIL::DECR1	chr8	89899347	-	chr8	90017124	+	117.774	0	2	FALSE	TRUE	TRUE	m84073_240802_093225_s2/54660980/ccs/1952_3519	494	HighConfidence	5329	600	-	-	-::-	2
H526	PacBio	RNF216::CCZ1	chr7	5781541	-	chr7	5900284	+	118.742	0	2	FALSE	TRUE	TRUE	m84073_240802_093225_s2/196215774/ccs/69_1827	119	HighConfidence	2184	3912	-	-	-::-	1
H526	PacBio	FTH1::FADS2	chr11	61967312	-	chr11	61848159	+	119.154	0	2	TRUE	TRUE	TRUE	m84073_240802_093225_s2/60493671/ccs/7088_9819	321	HighConfidence	47256	19149	-	-	-::-	7
H526	PacBio	IQANK1::ZNF623	chr8	143771618	+	chr8	143649898	+	121.716	0	2	TRUE	TRUE	TRUE	m84073_240802_093225_s2/47646764/ccs/3993_6632	134	HighConfidence	338	1561	-	-	-::-	0
H526	PacBio	CNOT1::GOT2	chr16	58599236	-	chr16	58722278	-	123.04	0	2	TRUE	TRUE	TRUE	m84073_240802_093225_s2/52955334/ccs/12434_14905	372	HighConfidence	4176	10166	Yes	-	-::-	4
H526	PacBio	HNRNPM::RPS28	chr19	8445111	+	chr19	8321656	+	123.452	0	2	FALSE	TRUE	TRUE	m84073_240802_093225_s2/76482196/ccs/9691_11104	139	HighConfidence	25322	541	-	-	-::-	0
H526	PacBio	HNRNPM::RPS28	chr19	8445111	+	chr19	8321511	+	123.598	0	2	FALSE	TRUE	TRUE	m84073_240802_093225_s2/158470081/ccs/42_1513	135	HighConfidence	25322	541	-	-	-::-	0
H526	PacBio	CYTH3::RAC1	chr7	6272474	-	chr7	6400126	+	127.662	0	2	FALSE	TRUE	TRUE	m84073_240802_093225_s2/77530210/ccs/4845_6901	151	HighConfidence	1005	7125	-	-	-::Tier1	8
H526	PacBio	TMEM266::ETFA	chr15	76160168	+	chr15	76287945	-	127.779	0	2	TRUE	TRUE	TRUE	m84073_240802_093225_s2/208342028/ccs/2042_3511	524	HighConfidence	430	19807	-	-	-::-	2
H526	PacBio	CHST8::PEPD	chr19	33622296	+	chr19	33493337	-	128.956	0	2	FALSE	TRUE	TRUE	m84073_240802_093225_s2/197399509/ccs/9003_10868	345	HighConfidence	674	11731	-	-	-::-	4
H526	PacBio	FOXJ3::ZMYND12	chr1	42311050	-	chr1	42440025	-	128.971	0	2	FALSE	TRUE	TRUE	m84073_240802_093225_s2/72092978/ccs/10448_12025	205	HighConfidence	4739	689	Yes	-	-::-	1
H526	PacBio	PDIA3::CATSPER2	chr15	43770329	+	chr15	43640496	-	129.833	0	2	FALSE	TRUE	TRUE	m84073_240802_093225_s2/265556865/ccs/8209_9933	1449	HighConfidence	87593	1147	-	-	-::-	8
H526	PacBio	HNRNPM::RPS28	chr19	8455574	+	chr19	8321953	+	133.617	0	2	FALSE	TRUE	TRUE	m84073_240802_093225_s2/189268692/ccs/1979_2579	309	HighConfidence	25322	541	-	-	-::-	0
H526	PacBio	CUL1::EZH2	chr7	148699029	+	chr7	148832750	-	133.723	0	2	FALSE	TRUE	TRUE	m84073_240802_093225_s2/151520944/ccs/10637_11721	119	HighConfidence	8629	8971	-	-	-::Tier1	6
H526	PacBio	HNRNPM::RPS28	chr19	8455574	+	chr19	8321656	+	133.915	0	2	FALSE	TRUE	TRUE	m84073_240802_093225_s2/132974579/ccs/1390_2970	297	HighConfidence	25322	541	-	-	-::-	0
H526	PacBio	TMEM255B::TFDP1	chr13	113766257	+	chr13	113631623	+	134.633	0	2	TRUE	TRUE	TRUE	m84073_240802_093225_s2/162075558/ccs/19161_21354	448	HighConfidence	1496	14956	-	-	-::-	1
H526	PacBio	SART3::CORO1C	chr12	108543028	-	chr12	108678394	-	135.364	0	2	TRUE	TRUE	TRUE	m84073_240802_093225_s2/260444451/ccs/5694_10219	980	HighConfidence	4825	9184	Yes	-	-::-	1
H526	PacBio	PRPF39::KLHL28	chr14	45084249	+	chr14	44945928	-	138.32	0	2	FALSE	TRUE	TRUE	m84073_240802_093225_s2/13832390/ccs/6558_8065	132	HighConfidence	3613	1412	-	-	-::-	0
H526	PacBio	NCOA7::HEY2	chr6	125890810	+	chr6	125751801	+	139.004	0	2	FALSE	TRUE	TRUE	m84073_240802_093225_s2/12714166/ccs/7697_12396	2275	HighConfidence	1924	3	-	-	-::-	0
H526	PacBio	PRELID3B::GNAS	chr20	59042699	-	chr20	58903531	+	139.169	0	2	TRUE	TRUE	TRUE	m84073_240802_093225_s2/68879052/ccs/10337_11667	103	HighConfidence	21906	21422	-	-	-::Tier1	2
H526	PacBio	ZNF107::ZNF680	chr7	64666285	+	chr7	64522500	-	143.783	0	2	FALSE	TRUE	TRUE	m84073_240802_093225_s2/251856964/ccs/2513_5347	175	HighConfidence	2223	1358	-	-	-::-	2
H526	PacBio	CUL1::EZH2	chr7	148699029	+	chr7	148846598	-	147.571	0	2	FALSE	TRUE	TRUE	m84073_240802_093225_s2/166005931/ccs/7290_9835	128	HighConfidence	8629	8971	-	-	-::Tier1	6
H526	PacBio	ZDBF2::NDUFS1	chr2	206281909	+	chr2	206133105	-	148.8	0	2	TRUE	TRUE	TRUE	m84073_240802_093225_s2/137691449/ccs/41_1662	529	HighConfidence	920	10963	-	-	-::-	0
H526	PacBio	SREBF2::SNU13	chr22	41833358	+	chr22	41680364	-	152.993	0	2	FALSE	TRUE	TRUE	m84073_240802_093225_s2/20447416/ccs/10743_12398	242	HighConfidence	10536	6930	-	-	-::-	2
H526	PacBio	ELF2::NAA15	chr4	139176967	-	chr4	139334174	+	157.205	0	2	FALSE	TRUE	TRUE	m84073_240802_093225_s2/131274341/ccs/9883_11942	253	HighConfidence	1679	6404	-	-	-::-	9
H526	PacBio	LINC02428::CENPE	chr4	103343235	+	chr4	103185861	-	157.374	0	2	FALSE	TRUE	TRUE	m84073_240802_093225_s2/132450098/ccs/9112_10437	711	HighConfidence	873	1469	-	-	-::-	0
H526	PacBio	ATP2C1::PIK3R4	chr3	130894775	+	chr3	130736002	-	158.774	0	2	FALSE	TRUE	TRUE	m84073_240802_093225_s2/258348370/ccs/11070_15143	320	HighConfidence	3479	1819	-	-	-::-	12
H526	PacBio	VPS26C::TTC3	chr21	37267238	-	chr21	37108392	+	158.853	0	2	FALSE	TRUE	TRUE	m84073_240802_093225_s2/137955273/ccs/69_1705	94	HighConfidence	5953	11380	-	-	-::-	17
H526	PacBio	SDCBP2-AS1::PSMF1	chr20	1325782	+	chr20	1163130	+	162.649	0	2	FALSE	TRUE	TRUE	m84073_240802_093225_s2/95684936/ccs/13031_14080	360	HighConfidence	1081	10025	-	-	-::-	4
H526	PacBio	TRAPPC12::EIPR1	chr2	3379839	+	chr2	3214248	-	165.589	0	2	FALSE	TRUE	TRUE	m84073_240802_093225_s2/98504020/ccs/12579_13865	147	HighConfidence	1430	3981	-	-	-::-	7
H526	PacBio	PSMD12::PITPNC1	chr17	67366412	-	chr17	67532802	+	166.387	0	2	TRUE	TRUE	TRUE	m84073_240802_093225_s2/25824090/ccs/3795_5127	193	HighConfidence	17792	1226	Yes	-	-::-	2
H526	PacBio	BLTP3B::SCYL2	chr12	100142592	-	chr12	100311044	+	168.452	0	2	FALSE	TRUE	TRUE	m84073_240802_093225_s2/213058745/ccs/10129_15277	275	HighConfidence	1414	1775	-	-	-::-	1
H526	PacBio	CAMKMT::PPM1B	chr2	44372888	+	chr2	44201186	+	171.699	0	2	FALSE	TRUE	TRUE	m84073_240802_093225_s2/247598330/ccs/6060_8650	356	HighConfidence	3091	4765	-	-	-::-	4
H526	PacBio	UACA::LRRC49	chr15	70763330	-	chr15	70936761	+	173.429	0	2	TRUE	TRUE	TRUE	m84073_240802_093225_s2/183240235/ccs/13109_14703	197	HighConfidence	1593	1937	-	-	-::-	3
H526	PacBio	VWDE::TMEM106B	chr7	12403659	-	chr7	12229679	+	173.981	0	2	FALSE	TRUE	TRUE	m84073_240802_093225_s2/133239592/ccs/1710_3596	252	HighConfidence	9053	4616	-	-	-::-	0
H526	PacBio	BAZ1B::BUD23	chr7	73510736	-	chr7	73686636	+	175.899	0	2	TRUE	TRUE	TRUE	m84073_240802_093225_s2/209915242/ccs/69_1762	584	HighConfidence	3973	12164	-	-	-::-	0
H526	PacBio	PEPD::CHST8	chr19	33511028	-	chr19	33689176	+	178.147	0	2	FALSE	TRUE	TRUE	m84073_240802_093225_s2/71174955/ccs/41_2233	364	HighConfidence	11731	674	Yes	-	-::-	0
H526	PacBio	UBIAD1::EXOSC10	chr1	11274060	+	chr1	11095881	-	178.177	0	2	FALSE	TRUE	TRUE	m84073_240802_093225_s2/78776313/ccs/13728_17122	861	HighConfidence	1743	4870	-	-	-::-	0
H526	PacBio	POGZ::SNX27	chr1	151459152	-	chr1	151638888	+	179.735	0	2	TRUE	TRUE	TRUE	m84073_240802_093225_s2/132646008/ccs/3810_6322	314	HighConfidence	10313	5062	-	-	-::-	2
H526	PacBio	RAB10::HADHA	chr2	26034735	+	chr2	26215175	-	180.44	0	2	TRUE	TRUE	TRUE	m84073_240802_093225_s2/175511413/ccs/41_2685	624	HighConfidence	24178	10006	-	-	-::-	5
H526	PacBio	ENSG00000293682::SENP1	chr12	48233667	+	chr12	48049132	-	184.533	0	2	FALSE	TRUE	TRUE	m84073_240802_093225_s2/77338501/ccs/1805_3341	313	HighConfidence	3	622	-	-	-::-	0
H526	PacBio	DHX34::SAE1	chr19	47355350	+	chr19	47169818	+	185.53	0	2	TRUE	TRUE	TRUE	m84073_240802_093225_s2/136447775/ccs/13405_16092	1305	HighConfidence	1343	30517	Yes	-	-::-	0
H526	PacBio	KAT14::SNX5	chr20	18145351	+	chr20	17957037	-	188.306	0	2	TRUE	TRUE	TRUE	m84073_240802_093225_s2/28707228/ccs/6543_8759	1010	HighConfidence	3421	11691	-	-	-::-	2
H526	PacBio	ADPRHL1::TFDP1	chr13	113444425	-	chr13	113633120	+	188.694	0	2	FALSE	TRUE	TRUE	m84073_240802_093225_s2/28180581/ccs/11939_14282	273	HighConfidence	648	14956	Yes	-	-::-	0
H526	PacBio	DUT::MYEF2	chr15	48336090	+	chr15	48143071	-	193.017	0	2	TRUE	TRUE	TRUE	m84073_240802_093225_s2/213385423/ccs/15163_16833	367	HighConfidence	19204	3544	-	-	-::-	0
H526	PacBio	ENSG00000286327::LINC00630	chrX	102660268	+	chrX	102865042	+	204.777	0	2	FALSE	TRUE	FALSE	m84073_240802_093225_s2/203164943/ccs/69_1653	169	HighConfidence	124	8791	-	-	-::-	0
H526	PacBio	PPP4R2::SHQ1	chr3	72998158	+	chr3	72793036	-	205.122	0	2	FALSE	TRUE	TRUE	m84073_240802_093225_s2/235016940/ccs/17532_19580	339	HighConfidence	3846	2095	-	-	-::-	6
H526	PacBio	ANKHD1::CYSTM1	chr5	140449305	+	chr5	140243305	+	205.998	0	2	FALSE	TRUE	TRUE	m84073_240802_093225_s2/194119628/ccs/2754_4645	1378	HighConfidence	6103	629	Yes	-	-::-	17
H526	PacBio	SH3GL3::ADAMTSL3	chr15	83447578	+	chr15	83655729	+	208.154	0	2	TRUE	TRUE	FALSE	m84073_240802_093225_s2/209982439/ccs/14438_15819	148	HighConfidence	1205	776	-	-	-::-	0
H526	PacBio	USP33::FUBP1	chr1	77759643	-	chr1	77970015	-	210.369	0	2	FALSE	TRUE	TRUE	m84073_240802_093225_s2/173872719/ccs/11927_14336	208	HighConfidence	7867	10557	Yes	-	-::Tier1	5
H526	PacBio	ENSG00000297726::PUDP	chrX	6932244	-	chrX	6721544	-	210.701	0	2	FALSE	TRUE	FALSE	m84073_240802_093225_s2/172233492/ccs/11878_13168	504	HighConfidence	1505	1983	-	-	-::-	0
H526	PacBio	ENSG00000259410::PIAS1	chr15	67873866	+	chr15	68086306	+	212.444	0	2	FALSE	TRUE	FALSE	m84073_240802_093225_s2/60101403/ccs/41_1678	280	HighConfidence	27	8477	-	-	-::-	0
H526	PacBio	ENSG00000307070::ENSG00000287844	chr8	63494582	+	chr8	63707325	+	212.744	0	2	FALSE	TRUE	FALSE	m84073_240802_093225_s2/165091229/ccs/7588_8749	270	HighConfidence	28	57	-	-	-::-	0
H526	PacBio	DOC2A::MAZ	chr16	30021183	-	chr16	29808230	+	212.956	0	2	FALSE	TRUE	TRUE	m84073_240802_093225_s2/209979271/ccs/1365_2836	118	HighConfidence	982	5259	-	-	-::-	0
H526	PacBio	PSEN1::DCAF4	chr14	73173707	+	chr14	72960598	+	213.1	0	2	TRUE	TRUE	TRUE	m84073_240802_093225_s2/100666039/ccs/41_1763	196	HighConfidence	4902	1897	-	-	-::-	0
H526	PacBio	ST18::RB1CC1	chr8	52409328	-	chr8	52624787	-	215.456	0	2	FALSE	TRUE	TRUE	m84073_240802_093225_s2/194839840/ccs/69_1846	277	HighConfidence	2182	4723	-	-	-::-	0
H526	PacBio	ELP4::IMMP1L	chr11	31650221	+	chr11	31433570	-	216.65	0	2	TRUE	TRUE	TRUE	m84073_240802_093225_s2/107353458/ccs/10639_12097	1152	HighConfidence	4303	1142	-	-	-::-	1
H526	PacBio	GPALPP1::GTF2F2	chr13	44989742	+	chr13	45207424	+	217.69	0	2	TRUE	TRUE	FALSE	m84073_240802_093225_s2/147526242/ccs/1737_2916	167	HighConfidence	1908	2811	-	-	-::-	1
H526	PacBio	PSMG1::GET1	chr21	39177435	-	chr21	39396866	+	219.428	0	2	FALSE	TRUE	TRUE	m84073_240802_093225_s2/76024159/ccs/12317_14034	854	HighConfidence	8080	14565	-	-	-::-	0
H526	PacBio	LINC00354::SOX1-OT	chr13	111865382	+	chr13	112088046	+	222.667	0	2	FALSE	TRUE	FALSE	m84073_240802_093225_s2/145492889/ccs/68_3308	776	HighConfidence	112	181	-	-	-::-	1
H526	PacBio	ETF1::CDC25C	chr5	138517561	-	chr5	138292116	-	225.449	0	2	TRUE	TRUE	FALSE	m84073_240802_093225_s2/33165041/ccs/10124_11833	556	HighConfidence	9915	1814	-	-	-::-	0
H526	PacBio	ZBED5-AS1::LINC02752	chr11	10941250	+	chr11	11167823	+	226.575	0	2	FALSE	TRUE	FALSE	m84073_240802_093225_s2/236848594/ccs/41_2188	289	HighConfidence	615	65	-	-	-::-	0
H526	PacBio	NTRK2::ENSG00000285556	chr9	84955517	+	chr9	85182658	+	227.143	0	2	FALSE	TRUE	FALSE	m84073_240802_093225_s2/49026121/ccs/19424_23877	2858	HighConfidence	1056	2	-	-	Tier1::-	2
H526	PacBio	TTC32::ENSG00000306962	chr2	19901706	-	chr2	19674342	-	227.367	0	2	FALSE	TRUE	FALSE	m84073_240802_093225_s2/4981753/ccs/11443_13311	255	HighConfidence	678	13	-	-	-::-	7
H526	PacBio	AGPS::NFE2L2	chr2	177462018	+	chr2	177234271	-	227.746	0	2	TRUE	TRUE	TRUE	m84073_240802_093225_s2/200607206/ccs/4742_7445	1014	HighConfidence	4409	9468	-	-	-::Tier1	10
H526	PacBio	FBXW11::UBTD2	chr5	172006458	-	chr5	172234358	-	227.896	0	2	FALSE	TRUE	TRUE	m84073_240802_093225_s2/155650802/ccs/1795_3339	162	HighConfidence	3756	607	-	-	-::-	10
H526	PacBio	DPYSL2::PPP2R2A	chr8	26583983	+	chr8	26354468	+	229.514	0	2	FALSE	TRUE	TRUE	m84073_240802_093225_s2/67831038/ccs/1941_3886	639	HighConfidence	3488	3712	-	-	-::-	3
H526	PacBio	UBE2K::PDS5A	chr4	39698390	+	chr4	39928164	-	229.777	0	2	TRUE	TRUE	TRUE	m84073_240802_093225_s2/254149066/ccs/5296_10590	223	HighConfidence	7046	4365	-	-	-::-	11
H526	PacBio	NAA60::TRAP1	chr16	3458181	+	chr16	3690985	-	232.807	0	2	FALSE	TRUE	TRUE	m84073_240802_093225_s2/197398003/ccs/41_2355	170	HighConfidence	1516	21082	-	-	-::-	1
H526	PacBio	UBR4::CAPZB	chr1	19110096	-	chr1	19345252	-	235.153	0	2	TRUE	TRUE	TRUE	m84073_240802_093225_s2/215356059/ccs/7965_9944	1291	HighConfidence	2603	16683	-	-	-::-	3
H526	PacBio	ENSG00000295637::ENSG00000290551	chr9	82032490	+	chr9	82273407	+	240.92	0	2	FALSE	TRUE	FALSE	m84073_240802_093225_s2/51188277/ccs/3336_5992	666	HighConfidence	29	69	-	-	-::-	0
H526	PacBio	PCYT1B::POLA1	chrX	24646989	-	chrX	24888006	+	241.016	0	2	TRUE	TRUE	TRUE	m84073_240802_093225_s2/167972324/ccs/69_1846	351	HighConfidence	639	6243	-	-	-::-	2
H526	PacBio	KANK1::ENSG00000306336	chr9	508827	+	chr9	750585	-	241.76	0	2	FALSE	TRUE	TRUE	m84073_240802_093225_s2/168363936/ccs/6763_9040	315	HighConfidence	1414	2	-	-	-::-	0
H526	PacBio	ENSG00000225087::ENSG00000298904	chr1	72749166	-	chr1	72506924	-	242.247	0	2	FALSE	TRUE	FALSE	m84073_240802_093225_s2/65865741/ccs/4512_6310	383	HighConfidence	335	36	-	-	-::-	0
H526	PacBio	TSPAN5::EIF4E	chr4	98658146	-	chr4	98901982	-	243.834	0	2	TRUE	TRUE	TRUE	m84073_240802_093225_s2/137106963/ccs/10688_14114	499	HighConfidence	2631	19854	-	-	-::-	2
H526	PacBio	CATSPER3::PITX1-AS1	chr5	135009490	+	chr5	135253949	+	244.464	0	2	FALSE	TRUE	FALSE	m84073_240802_093225_s2/128650956/ccs/6734_8596	869	HighConfidence	20	209	-	-	-::-	0
H526	PacBio	ENSG00000259410::PIAS1	chr15	67840106	+	chr15	68086306	+	246.208	0	2	FALSE	TRUE	FALSE	m84073_240802_093225_s2/855891/ccs/10615_12311	365	HighConfidence	27	8477	-	-	-::-	0
H526	PacBio	HNRNPR::KDM1A	chr1	23323556	-	chr1	23077228	+	246.33	0	2	TRUE	TRUE	TRUE	m84073_240802_093225_s2/205063016/ccs/5815_7146	335	HighConfidence	34386	6288	-	-	-::-	8
H526	PacBio	CDCA7L::RAPGEF5	chr7	21945781	-	chr7	22194033	-	248.251	0	2	TRUE	TRUE	TRUE	m84073_240802_093225_s2/76352329/ccs/4543_6316	116	HighConfidence	11116	1873	-	-	-::-	0
H526	PacBio	ISOC1::ENSG00000286274	chr5	129095075	+	chr5	129343669	+	248.597	0	2	FALSE	TRUE	FALSE	m84073_240802_093225_s2/247268663/ccs/3469_5254	328	HighConfidence	19183	1408	-	-	-::-	2
H526	PacBio	GAS6::TFDP1	chr13	113863575	-	chr13	113610996	+	252.579	0	2	TRUE	TRUE	TRUE	m84073_240802_093225_s2/99813077/ccs/11974_15144	422	HighConfidence	3841	14956	-	-	-::-	11
H526	PacBio	RC3H1::RABGAP1L	chr1	174022096	-	chr1	174275833	+	253.736	0	2	FALSE	TRUE	TRUE	m84073_240802_093225_s2/202182553/ccs/6009_8638	247	HighConfidence	2714	5616	-	-	-::-	14
H526	PacBio	TAF1B::YWHAQ	chr2	9845318	+	chr2	9591515	-	253.799	0	2	TRUE	TRUE	TRUE	m84073_240802_093225_s2/168559427/ccs/7692_9082	246	HighConfidence	1977	106352	-	-	-::-	0
H526	PacBio	ENSG00000302091::PDE1C	chr7	32464525	-	chr7	32209539	-	254.988	0	2	FALSE	TRUE	FALSE	m84073_240802_093225_s2/260704025/ccs/69_4590	436	HighConfidence	667	16	-	-	-::-	0
H526	PacBio	IARS1::SPTLC1	chr9	92293611	-	chr9	92038365	-	255.25	0	2	FALSE	TRUE	FALSE	m84073_240802_093225_s2/214894172/ccs/6331_8050	84	HighConfidence	15736	6520	-	-	-::-	0
H526	PacBio	PAIP2::UBE2D2	chr5	139341980	+	chr5	139600372	+	258.395	0	2	FALSE	TRUE	FALSE	m84073_240802_093225_s2/160432843/ccs/14731_16178	114	HighConfidence	23287	20511	-	-	-::-	2
H526	PacBio	PTPN4::EPB41L5	chr2	119760384	+	chr2	120019077	+	258.696	0	2	FALSE	TRUE	FALSE	m84073_240802_093225_s2/109056782/ccs/2072_4697	199	HighConfidence	2198	3155	-	-	-::-	3
H526	PacBio	CTDP1::TXNL4A	chr18	79718016	+	chr18	79977701	-	259.686	0	2	FALSE	TRUE	TRUE	m84073_240802_093225_s2/126550922/ccs/69_2531	1986	HighConfidence	706	653	-	-	-::-	9
H526	PacBio	HNRNPR::KDM1A	chr1	23337754	-	chr1	23077228	+	260.533	0	2	TRUE	TRUE	TRUE	m84073_240802_093225_s2/93323599/ccs/15950_17501	311	HighConfidence	34386	6288	-	-	-::-	8
H526	PacBio	NBAS::DDX1	chr2	15356303	-	chr2	15617248	+	260.942	0	2	TRUE	TRUE	TRUE	m84073_240802_093225_s2/194446921/ccs/13721_15797	650	HighConfidence	115426	611596	Yes	-	-::-	12
H526	PacBio	EFCAB13::NPEPPS	chr17	47326387	+	chr17	47590717	+	264.336	0	2	FALSE	TRUE	FALSE	m84073_240802_093225_s2/164106696/ccs/10975_13272	343	HighConfidence	1471	6046	-	-	-::-	1
H526	PacBio	AIRIM::SF3A3	chr1	37689606	-	chr1	37960175	-	270.566	0	2	FALSE	TRUE	TRUE	m84073_240802_093225_s2/136580501/ccs/4639_6169	582	HighConfidence	11525	30322	-	-	-::-	0
H526	PacBio	STK33::RIC3	chr11	8413495	-	chr11	8140193	-	273.305	0	2	FALSE	TRUE	FALSE	m84073_240802_093225_s2/243140545/ccs/17875_20050	1615	HighConfidence	5356	1324	-	-	-::-	1
H526	PacBio	ENSG00000273269::MSH2	chr2	47170734	-	chr2	47445548	+	274.809	0	2	TRUE	TRUE	TRUE	m84073_240802_093225_s2/136513266/ccs/3463_5394	103	HighConfidence	51	12511	-	-	-::Tier1	5
H526	PacBio	ENSG00000203546::HECTD1	chr14	31453275	-	chr14	31178254	-	275.022	0	2	FALSE	TRUE	FALSE	m84073_240802_093225_s2/256970495/ccs/1178_3472	481	HighConfidence	216	4297	-	-	-::-	2
H526	PacBio	INIP::HSDL2	chr9	112717987	-	chr9	112438431	+	279.56	0	2	FALSE	TRUE	TRUE	m84073_240802_093225_s2/134745221/ccs/9220_11171	114	HighConfidence	4291	2374	-	-	-::-	2
H526	PacBio	FAM135A::SMAP1	chr6	70452571	+	chr6	70732378	+	279.812	0	2	TRUE	TRUE	FALSE	m84073_240802_093225_s2/250809242/ccs/17321_18291	698	HighConfidence	1560	1654	-	-	-::-	0
H526	PacBio	SMC3::SMNDC1	chr10	110577914	+	chr10	110297728	-	280.174	0	2	TRUE	TRUE	TRUE	m84073_240802_093225_s2/166531694/ccs/2674_4719	453	HighConfidence	10492	1905	-	-	-::-	0
H526	PacBio	FAM204A::RAB11FIP2	chr10	118326154	-	chr10	118040565	-	285.59	0	2	FALSE	TRUE	FALSE	m84073_240802_093225_s2/264833455/ccs/6214_8019	1097	HighConfidence	4969	424	-	-	-::-	0
H526	PacBio	OCLN::KGD4	chr5	69514109	+	chr5	69226338	+	287.767	0	2	TRUE	TRUE	TRUE	m84073_240802_093225_s2/161940498/ccs/12011_13619	1069	HighConfidence	2305	708	-	-	-::-	3
H526	PacBio	TMEM131L::TRIM2	chr4	153558368	+	chr4	153270335	+	288.028	0	2	TRUE	TRUE	TRUE	m84073_240802_093225_s2/223549009/ccs/9763_13124	675	HighConfidence	8084	6188	-	-	-::-	2
H526	PacBio	GALNT2::PGBD5	chr1	230067406	+	chr1	230357321	-	289.916	0	2	FALSE	TRUE	TRUE	m84073_240802_093225_s2/206051018/ccs/13848_17059	170	HighConfidence	1521	521	Yes	-	-::-	1
H526	PacBio	NFYC::CTPS1	chr1	40691867	+	chr1	40983278	+	291.414	0	2	FALSE	TRUE	FALSE	m84073_240802_093225_s2/20974191/ccs/69_2988	187	HighConfidence	12373	13548	Yes	-	-::-	0
H526	PacBio	APP::ATP5PF	chr21	26021840	-	chr21	25729801	-	292.043	0	2	FALSE	TRUE	FALSE	m84073_240802_093225_s2/48759735/ccs/6638_9225	412	HighConfidence	8305	1748	-	-	-::-	3
H526	PacBio	SLC38A1::SCAF11	chr12	46268526	-	chr12	45975734	-	292.8	0	2	FALSE	TRUE	FALSE	m84073_240802_093225_s2/70847876/ccs/4999_7460	281	HighConfidence	13689	7349	-	-	-::-	0
H526	PacBio	KIF1A::PASK	chr2	240820122	-	chr2	241115413	-	295.284	0	2	FALSE	TRUE	TRUE	m84073_240802_093225_s2/72682364/ccs/69_1565	99	HighConfidence	15387	2504	-	-	-::-	1
H526	PacBio	ENSG00000286234::FMNL2	chr2	152224901	+	chr2	152521943	+	297.045	0	2	FALSE	TRUE	FALSE	m84073_240802_093225_s2/76683172/ccs/7524_9372	567	HighConfidence	198	826	-	-	-::-	18
H526	PacBio	WASF2::STX12	chr1	27489986	-	chr1	27789562	+	299.57	0	2	FALSE	TRUE	TRUE	m84073_240802_093225_s2/102565356/ccs/4854_7747	184	HighConfidence	3850	2834	-	-	-::-	1
H526	PacBio	SRL::HMOX2	chr16	4203166	-	chr16	4505484	+	302.31	0	2	FALSE	TRUE	TRUE	m84073_240802_093225_s2/229510517/ccs/1164_3158	827	HighConfidence	3310	3314	-	-	-::-	2
H526	PacBio	AGO3::THRAP3	chr1	35945863	+	chr1	36259382	+	313.525	0	2	FALSE	TRUE	FALSE	m84073_240802_093225_s2/155783146/ccs/7926_9718	529	HighConfidence	6463	23053	-	-	-::Tier2	1
H526	PacBio	ENSG00000308003::MAML3	chr4	140205963	-	chr4	139890967	-	314.997	0	2	FALSE	TRUE	FALSE	m84073_240802_093225_s2/6164815/ccs/6899_8507	255	HighConfidence	20	578	-	-	-::-	0
H526	PacBio	BMX::AP1S2	chrX	15511518	+	chrX	15827372	-	315.857	0	2	FALSE	TRUE	TRUE	m84073_240802_093225_s2/48895141/ccs/4832_6595	436	HighConfidence	55745	16022	-	-	-::-	0
H526	PacBio	MCF2L::CUL4A	chr13	112902371	+	chr13	113218945	+	316.578	0	2	FALSE	TRUE	FALSE	m84073_240802_093225_s2/2365084/ccs/9801_13567	231	HighConfidence	1112	13334	-	-	-::-	0
H526	PacBio	MRTFA::XPNPEP3	chr22	40552106	-	chr22	40868999	+	316.891	0	2	TRUE	TRUE	TRUE	m84073_240802_093225_s2/158405034/ccs/3824_5803	557	HighConfidence	682	671	-	-	Tier1::-	1
H526	PacBio	ENSG00000307038::ENSG00000307075	chr1	168379782	+	chr1	168701124	+	321.344	0	2	FALSE	TRUE	FALSE	m84073_240802_093225_s2/49743083/ccs/6310_7661	655	HighConfidence	4309	14	-	-	-::-	0
H526	PacBio	TRIM2::ARFIP1	chr4	153204560	+	chr4	152880963	+	323.594	0	2	TRUE	TRUE	TRUE	m84073_240802_093225_s2/26938985/ccs/11699_14507	119	HighConfidence	6188	3329	Yes	-	-::-	0
H526	PacBio	RECK::RNF38	chr9	36052323	+	chr9	36376127	-	323.807	0	2	TRUE	TRUE	TRUE	m84073_240802_093225_s2/203621902/ccs/10824_12634	223	HighConfidence	1705	2061	-	-	-::-	2
H526	PacBio	ARFGEF2::ZFAS1	chr20	48963898	+	chr20	49289045	+	325.163	0	2	FALSE	TRUE	FALSE	m84073_240802_093225_s2/37620377/ccs/4252_5571	1083	HighConfidence	1600	656	-	-	-::-	1
H526	PacBio	ENSG00000296116::ENSG00000285882	chr16	25496006	+	chr16	25823277	+	327.272	0	2	FALSE	TRUE	FALSE	m84073_240802_093225_s2/190582955/ccs/5978_7950	335	HighConfidence	2398	51	-	-	-::-	0
H526	PacBio	CYP2U1-AS1::PAPSS1	chr4	107989568	-	chr4	107660072	-	329.498	0	2	FALSE	TRUE	FALSE	m84073_240802_093225_s2/198837509/ccs/12281_14251	154	HighConfidence	228	6769	-	-	-::-	0
H526	PacBio	GSTCD::PPA2	chr4	105729499	+	chr4	105399164	-	330.33	0	2	TRUE	TRUE	TRUE	m84073_240802_093225_s2/248778683/ccs/8286_10295	1470	HighConfidence	985	8003	-	-	-::-	11
H526	PacBio	LDLRAD3::PRR5L	chr11	36098461	+	chr11	36431853	+	333.399	0	2	FALSE	TRUE	FALSE	m84073_240802_093225_s2/154146585/ccs/13011_15126	463	HighConfidence	2556	3892	-	-	-::-	5
H526	PacBio	RPL39L::RFC4	chr3	187139213	-	chr3	186804724	-	334.495	0	2	FALSE	TRUE	FALSE	m84073_240802_093225_s2/135989207/ccs/3584_5118	187	HighConfidence	345	13346	-	-	-::-	0
H526	PacBio	BNC2::LINC03041	chr9	16552530	-	chr9	16215899	-	336.636	0	2	FALSE	TRUE	FALSE	m84073_240802_093225_s2/65737198/ccs/69_2129	725	HighConfidence	1367	12	-	-	-::-	2
H526	PacBio	AK4::JAK1	chr1	65190829	+	chr1	64850910	-	339.917	0	2	TRUE	TRUE	TRUE	m84073_240802_093225_s2/139921640/ccs/1978_5686	532	HighConfidence	12168	18180	-	-	-::Tier1	2
H526	PacBio	FARSB::ACSL3	chr2	222599928	-	chr2	222941497	+	341.566	0	2	TRUE	TRUE	TRUE	m84073_240802_093225_s2/130156739/ccs/15285_17393	482	HighConfidence	31302	9599	-	-	-::Tier1	3
H526	PacBio	ENSG00000302453::ENSG00000301177	chr8	114648437	+	chr8	114304495	-	343.94	0	2	FALSE	TRUE	TRUE	m84073_240802_093225_s2/259462235/ccs/14208_15771	540	HighConfidence	1483	913	-	-	-::-	0
H526	PacBio	CLASRP::PPP1R13L	chr19	45040311	+	chr19	45386180	-	345.866	0	2	TRUE	TRUE	TRUE	m84073_240802_093225_s2/75240440/ccs/11649_13065	171	HighConfidence	2237	543	-	-	-::-	2
H526	PacBio	DUS4L::DLD	chr7	107567186	+	chr7	107915506	+	348.322	0	2	FALSE	TRUE	FALSE	m84073_240802_093225_s2/128914155/ccs/7568_9470	322	HighConfidence	1333	27804	-	-	-::-	0
H526	PacBio	PDE3B::RRAS2	chr11	14645053	+	chr11	14295855	-	349.194	0	2	TRUE	TRUE	TRUE	m84073_240802_093225_s2/206901468/ccs/9422_11904	1362	HighConfidence	1293	1563	-	-	-::Tier1	5
H526	PacBio	ENSG00000258053::PTPRR	chr12	71115850	-	chr12	70764778	-	351.076	0	2	FALSE	TRUE	FALSE	m84073_240802_093225_s2/190384146/ccs/6625_8356	587	HighConfidence	1951	50	-	-	-::-	0
H526	PacBio	MAX::FUT8	chr14	65101546	-	chr14	65455621	+	354.07	0	2	FALSE	TRUE	TRUE	m84073_240802_093225_s2/13369899/ccs/1628_4662	244	HighConfidence	17793	2614	-	-	Tier1::-	1
H526	PacBio	ENSG00000286965::ENSG00000273118	chr2	212935942	-	chr2	212581408	-	354.536	0	2	FALSE	TRUE	FALSE	m84073_240802_093225_s2/211948876/ccs/12933_14247	473	HighConfidence	37	268	-	-	-::-	0
H526	PacBio	MCF2L::ADPRHL1	chr13	113089728	+	chr13	113444589	-	354.863	0	2	FALSE	TRUE	TRUE	m84073_240802_093225_s2/256311742/ccs/9627_12418	1031	HighConfidence	1112	648	-	-	-::-	0
H526	PacBio	ENSG00000250519::PIWIL4	chr11	94238277	+	chr11	94593518	+	355.245	0	2	FALSE	TRUE	FALSE	m84073_240802_093225_s2/132978595/ccs/1323_3466	152	HighConfidence	2701	18	-	-	-::-	0
H526	PacBio	ENSG00000230490::STARD13	chr13	33524238	-	chr13	33167622	-	356.625	0	2	FALSE	TRUE	FALSE	m84073_240802_093225_s2/113970336/ccs/3879_7966	322	HighConfidence	775	95	-	-	-::-	4
H526	PacBio	ENSG00000234022::MYCNOS	chr2	15562183	+	chr2	15921122	-	358.941	0	2	FALSE	TRUE	TRUE	m84073_240802_093225_s2/222171929/ccs/9024_11799	326	HighConfidence	1262	1512	-	-	-::-	0
H526	PacBio	KIF1A::PPP1R7	chr2	240797647	-	chr2	241157807	+	360.159	0	2	TRUE	TRUE	TRUE	m84073_240802_093225_s2/195955636/ccs/69_1462	262	HighConfidence	15387	13637	-	-	-::-	1
H526	PacBio	ETF1::BRD8	chr5	138517561	-	chr5	138152760	-	364.802	0	2	TRUE	TRUE	FALSE	m84073_240802_093225_s2/155323336/ccs/14929_16603	531	HighConfidence	9915	4125	-	-	-::-	0
H526	PacBio	ACSL1::IRF2	chr4	184780332	-	chr4	184408275	-	372.06	0	2	TRUE	TRUE	FALSE	m84073_240802_093225_s2/62788253/ccs/2656_3749	683	HighConfidence	2392	2657	-	-	-::-	0
H526	PacBio	CIAO2A::HERC1	chr15	64088687	-	chr15	63716473	-	372.216	0	2	FALSE	TRUE	FALSE	m84073_240802_093225_s2/182851162/ccs/69_2539	382	HighConfidence	6481	2503	-	-	-::-	0
H526	PacBio	GLCE::ANP32A	chr15	69160757	+	chr15	68787919	-	372.834	0	2	FALSE	TRUE	TRUE	m84073_240802_093225_s2/209392123/ccs/7651_9757	210	HighConfidence	3404	47723	-	-	-::-	1
H526	PacBio	ST18::PCMTD1	chr8	52210030	-	chr8	51833689	-	376.344	0	2	FALSE	TRUE	FALSE	m84073_240802_093225_s2/188024548/ccs/5635_9540	440	HighConfidence	2182	3535	-	-	-::-	1
H526	PacBio	GNGT1::HEPACAM2	chr7	93591771	+	chr7	93208876	-	382.894	0	2	FALSE	TRUE	TRUE	m84073_240802_093225_s2/136316015/ccs/6640_8432	409	HighConfidence	685	19299	-	-	-::-	0
H526	PacBio	ASAP2::YWHAQ	chr2	9207230	+	chr2	9591515	-	384.286	0	2	TRUE	TRUE	TRUE	m84073_240802_093225_s2/245629873/ccs/13132_15099	181	HighConfidence	1627	106352	-	-	-::-	6
H526	PacBio	ENSG00000305855::UNC5C	chr4	95719938	-	chr4	95335631	-	384.309	0	2	FALSE	TRUE	FALSE	m84073_240802_093225_s2/9047200/ccs/8516_12441	322	HighConfidence	7	3	-	-	-::-	1
H526	PacBio	ASXL2::HADHB	chr2	25878166	-	chr2	26263380	+	385.212	0	2	FALSE	TRUE	TRUE	m84073_240802_093225_s2/73471861/ccs/10250_11981	299	HighConfidence	1440	8105	-	-	Tier2::-	5
H526	PacBio	BNC2::ENSG00000303278	chr9	16552530	-	chr9	16166482	-	386.051	0	2	FALSE	TRUE	FALSE	m84073_240802_093225_s2/137562735/ccs/41_1823	714	HighConfidence	1367	149	-	-	-::-	0
H526	PacBio	ENSG00000275163::KCNMB2	chr3	178419375	+	chr3	178807343	+	387.974	0	2	FALSE	TRUE	FALSE	m84073_240802_093225_s2/186125030/ccs/69_2462	110	HighConfidence	38	130	-	-	-::-	0
H526	PacBio	PSAT1::ENSG00000299197	chr9	78317804	+	chr9	78708609	+	390.806	0	2	FALSE	TRUE	FALSE	m84073_240802_093225_s2/19994123/ccs/13698_16091	986	HighConfidence	11887	25	-	-	-::-	4
H526	PacBio	ZNF664::TMED2	chr12	123988138	+	chr12	123596605	+	391.531	0	2	FALSE	TRUE	TRUE	m84073_240802_093225_s2/38865953/ccs/15489_17351	308	HighConfidence	6654	67916	-	-	-::-	1
H526	PacBio	PPP1R12B::TIMM17A	chr1	202349142	+	chr1	201957511	+	391.628	0	2	TRUE	TRUE	TRUE	m84073_240802_093225_s2/162466476/ccs/11829_13484	442	HighConfidence	1430	11901	Yes	-	-::-	0
H526	PacBio	KHDC4::CCT3	chr1	155915873	-	chr1	156309303	-	393.427	0	2	FALSE	TRUE	TRUE	m84073_240802_093225_s2/135335903/ccs/11183_13200	1649	HighConfidence	8322	82805	Yes	-	-::-	2
H526	PacBio	B3GNT4::KNTC1	chr12	122207812	+	chr12	122601536	+	393.731	0	2	FALSE	TRUE	FALSE	m84073_240802_093225_s2/14225076/ccs/69_2515	189	HighConfidence	267	2968	-	-	-::-	0
H526	PacBio	SUMF1::ENSG00000223727	chr3	3777725	-	chr3	3382650	-	395.078	0	2	FALSE	TRUE	FALSE	m84073_240802_093225_s2/207028372/ccs/5339_7539	459	HighConfidence	2615	88	-	-	-::-	3
H526	PacBio	SGPL1::EIF4EBP2	chr10	70816880	+	chr10	70419914	+	396.964	0	2	FALSE	TRUE	TRUE	m84073_240802_093225_s2/6623367/ccs/12783_15474	278	HighConfidence	1266	4497	-	-	-::-	1
H526	PacBio	NHSL1::PERP	chr6	138496219	-	chr6	138096494	-	399.727	0	2	TRUE	TRUE	FALSE	m84073_240802_093225_s2/125963091/ccs/9485_11401	268	HighConfidence	384	7794	-	-	-::-	11
H526	PacBio	GAS2L3::ACTR6	chr12	100618587	+	chr12	100218415	+	400.171	0	2	TRUE	TRUE	TRUE	m84073_240802_093225_s2/207553711/ccs/8898_10681	788	HighConfidence	2654	6100	-	-	-::-	0
H526	PacBio	MRTFB::PARN	chr16	14079354	+	chr16	14482827	-	403.47	0	2	FALSE	TRUE	TRUE	m84073_240802_093225_s2/167904318/ccs/3227_4836	118	HighConfidence	1930	2696	-	-	-::-	13
H526	PacBio	POP1::STK3	chr8	98117390	+	chr8	98526917	-	409.527	0	2	FALSE	TRUE	TRUE	m84073_240802_093225_s2/71437840/ccs/14970_16621	82	HighConfidence	1113	4564	-	-	-::-	0
H526	PacBio	PRKACB::RPF1	chr1	84078371	+	chr1	84489633	+	411.264	0	2	FALSE	TRUE	FALSE	m84073_240802_093225_s2/132257697/ccs/8889_10139	337	HighConfidence	3792	7900	-	-	-::-	0
H526	PacBio	NME1::LUC7L3	chr17	51155780	+	chr17	50743706	+	412.073	0	2	TRUE	TRUE	TRUE	m84073_240802_093225_s2/138613603/ccs/2491_3964	189	HighConfidence	2955	10850	-	-	-::-	0
H526	PacBio	LINC00540::ENSG00000301227	chr13	22073836	+	chr13	22485936	-	412.101	0	2	FALSE	TRUE	TRUE	m84073_240802_093225_s2/161679532/ccs/11317_12553	467	HighConfidence	1906	120	-	-	-::-	0
H526	PacBio	AFTPH::PELI1	chr2	64524612	+	chr2	64108379	-	416.23	0	2	FALSE	TRUE	TRUE	m84073_240802_093225_s2/168362711/ccs/2461_5887	229	HighConfidence	3106	2856	-	-	-::-	1
H526	PacBio	PEAK1::RCN2	chr15	77365163	-	chr15	76943758	+	421.409	0	2	FALSE	TRUE	TRUE	m84073_240802_093225_s2/60690940/ccs/8329_9708	163	HighConfidence	4257	20598	-	-	-::-	3
H526	PacBio	TXNL1::LINC01539	chr18	56610993	-	chr18	56181474	-	429.521	0	2	FALSE	TRUE	FALSE	m84073_240802_093225_s2/178979130/ccs/13629_15579	923	HighConfidence	11352	466	-	-	-::-	0
H526	PacBio	RASA3::TFDP1	chr13	114073720	-	chr13	113640120	+	433.602	0	2	TRUE	TRUE	TRUE	m84073_240802_093225_s2/250025112/ccs/13838_15489	276	HighConfidence	1168	14956	-	-	-::-	7
H526	PacBio	ZNF518A::TM9SF3	chr10	96130752	+	chr10	96565426	-	434.677	0	2	FALSE	TRUE	TRUE	m84073_240802_093225_s2/155387924/ccs/7160_8514	233	HighConfidence	1650	3477	-	-	-::-	0
H526	PacBio	BBOX1-AS1::SLC5A12	chr11	27151050	-	chr11	26712706	-	438.345	0	2	FALSE	TRUE	FALSE	m84073_240802_093225_s2/261689560/ccs/8776_10412	661	HighConfidence	1220	49	-	-	-::-	16
H526	PacBio	RALA::CDK13	chr7	39623825	+	chr7	40062826	+	439.005	0	2	FALSE	TRUE	FALSE	m84073_240802_093225_s2/213716803/ccs/69_2640	233	HighConfidence	4909	2811	-	-	-::-	0
H526	PacBio	CEP126::BIRC2	chr11	101922760	+	chr11	102362896	+	440.137	0	2	TRUE	TRUE	FALSE	m84073_240802_093225_s2/267323187/ccs/4636_6328	316	HighConfidence	749	7926	-	-	-::-	0
H526	PacBio	EN2-DT::PAXIP1	chr7	155451167	-	chr7	154998784	-	452.388	0	2	FALSE	TRUE	FALSE	m84073_240802_093225_s2/257952649/ccs/11246_15146	286	HighConfidence	388	2449	-	-	-::-	0
H526	PacBio	HNRNPM::ELAVL1	chr19	8445111	+	chr19	7991831	-	453.278	0	2	FALSE	TRUE	TRUE	m84073_240802_093225_s2/200020415/ccs/69_2268	126	HighConfidence	25322	14890	-	-	-::-	0
H526	PacBio	RAB10::DTNB	chr2	26034735	+	chr2	25580826	-	453.907	0	2	FALSE	TRUE	TRUE	m84073_240802_093225_s2/12587114/ccs/2808_4158	619	HighConfidence	24178	3156	-	-	-::-	3
H526	PacBio	ENSG00000289754::XPO6	chr16	28620063	-	chr16	28156527	-	463.539	0	2	FALSE	TRUE	FALSE	m84073_240802_093225_s2/198970328/ccs/5777_7384	226	HighConfidence	0	1834	-	-	-::-	0
H526	PacBio	NBAS::ENSG00000287291	chr2	15178988	-	chr2	14713295	-	465.696	0	2	FALSE	TRUE	FALSE	m84073_240802_093225_s2/52368699/ccs/4407_7308	1271	HighConfidence	115426	17	-	-	-::-	3
H526	PacBio	UTP6::ZNF207	chr17	31894645	-	chr17	32369295	+	474.651	0	2	TRUE	TRUE	TRUE	m84073_240802_093225_s2/104142489/ccs/13422_14916	456	HighConfidence	7746	12011	-	-	-::-	2
H526	PacBio	PANK2::ENSG00000288577	chr20	3889728	+	chr20	3408499	+	481.227	0	2	FALSE	TRUE	TRUE	m84073_240802_093225_s2/135269853/ccs/4798_6384	361	HighConfidence	5698	67	-	-	-::-	0
H526	PacBio	HNRNPM::ELAVL1	chr19	8455574	+	chr19	7967790	-	487.782	0	2	TRUE	TRUE	TRUE	m84073_240802_093225_s2/86052646/ccs/1625_3711	296	HighConfidence	25322	14890	-	-	-::-	0
H526	PacBio	KPNA2::PRKAR1A	chr17	68037495	+	chr17	68525754	+	488.261	0	2	TRUE	TRUE	FALSE	m84073_240802_093225_s2/251987011/ccs/9653_12379	343	HighConfidence	63970	20204	-	-	-::Tier1	0
H526	PacBio	TTC17::HSD17B12	chr11	43359113	+	chr11	43854715	+	495.607	0	2	TRUE	TRUE	FALSE	m84073_240802_093225_s2/144840490/ccs/5631_7244	172	HighConfidence	5846	8883	-	-	-::-	4
H526	PacBio	ENSG00000285755::FANCL	chr2	57669369	-	chr2	58165874	-	496.502	0	2	FALSE	TRUE	TRUE	m84073_240802_093225_s2/190255520/ccs/69_1607	406	HighConfidence	906	16713	-	-	-::-	0
H526	PacBio	THADA::LRPPRC	chr2	43397971	-	chr2	43894629	-	496.651	0	2	TRUE	TRUE	TRUE	m84073_240802_093225_s2/176229181/ccs/41_3102	2425	HighConfidence	1611	17120	-	-	-::-	3
H526	PacBio	USP9X::ATP6AP2	chrX	41086109	+	chrX	40588986	+	497.119	0	2	FALSE	TRUE	TRUE	m84073_240802_093225_s2/188024160/ccs/4913_7424	585	HighConfidence	5525	37968	Yes	-	Tier2::-	0
H526	PacBio	RSF1::PAK1	chr11	77820528	-	chr11	77323360	-	497.171	0	2	FALSE	TRUE	FALSE	m84073_240802_093225_s2/166399500/ccs/4424_5998	202	HighConfidence	3560	2618	-	-	-::-	1
H526	PacBio	FRY::N4BP2L2	chr13	31946181	+	chr13	32444126	-	497.949	0	2	FALSE	TRUE	TRUE	m84073_240802_093225_s2/54005256/ccs/10276_11664	322	HighConfidence	2180	16030	-	-	-::-	10
H526	PacBio	RIMS2::MAILR	chr8	103501062	+	chr8	103000009	+	501.05	0	2	FALSE	TRUE	TRUE	m84073_240802_093225_s2/175112293/ccs/7769_9276	231	HighConfidence	4932	852	-	-	-::-	0
H526	PacBio	ARMH4::SLC35F4	chr14	58096724	-	chr14	57594124	-	502.602	0	2	TRUE	TRUE	FALSE	m84073_240802_093225_s2/77139156/ccs/7428_12750	2267	HighConfidence	6300	4299	-	-	-::-	0
H526	PacBio	LSM14A::ZNF302	chr19	34172763	+	chr19	34678737	+	505.979	0	2	FALSE	TRUE	FALSE	m84073_240802_093225_s2/88085067/ccs/3853_6544	246	HighConfidence	25536	5825	-	-	Tier2::-	0
H526	PacBio	PHF21B::FBLN1	chr22	45008545	-	chr22	45518682	+	510.136	0	2	FALSE	TRUE	TRUE	m84073_240802_093225_s2/69274177/ccs/11722_14658	186	HighConfidence	896	2080	-	-	-::-	0
H526	PacBio	TSPAN5::METAP1	chr4	98507678	-	chr4	99028867	+	521.188	0	2	TRUE	TRUE	TRUE	m84073_240802_093225_s2/114955631/ccs/7501_10603	536	HighConfidence	2631	4196	-	-	-::-	0
H526	PacBio	PIK3R3::NASP	chr1	46131847	-	chr1	45602255	+	529.595	0	2	FALSE	TRUE	TRUE	m84073_240802_093225_s2/250481255/ccs/12956_15112	780	HighConfidence	5604	15844	-	-	Tier2::-	0
H526	PacBio	SEC31A::HNRNPD	chr4	82891088	-	chr4	82359639	-	531.454	0	2	FALSE	TRUE	FALSE	m84073_240802_093225_s2/209060489/ccs/11301_12389	85	HighConfidence	4967	3496	-	-	-::-	6
H526	PacBio	ARHGEF7::NAXD	chr13	111153991	+	chr13	110622216	+	531.771	0	2	FALSE	TRUE	TRUE	m84073_240802_093225_s2/76154442/ccs/12765_16153	269	HighConfidence	3345	2224	-	-	-::-	8
H526	PacBio	GATB::SH3D19	chr4	151758772	-	chr4	151226086	-	532.688	0	2	FALSE	TRUE	FALSE	m84073_240802_093225_s2/213456334/ccs/1526_2635	330	HighConfidence	2455	814	Yes	-	-::-	1
H526	PacBio	AVL9::NT5C3A	chr7	32495802	+	chr7	33035988	-	540.188	0	2	TRUE	TRUE	TRUE	m84073_240802_093225_s2/149231014/ccs/22610_24434	279	HighConfidence	4488	16249	-	-	-::-	1
H526	PacBio	IFT122::ACAD9	chr3	129440371	+	chr3	128893555	+	546.813	0	2	FALSE	TRUE	TRUE	m84073_240802_093225_s2/44437714/ccs/11111_13374	109	HighConfidence	10049	11743	-	-	-::-	0
H526	PacBio	KRR1::NAP1L1	chr12	75506316	-	chr12	76059878	-	553.559	0	2	TRUE	TRUE	TRUE	m84073_240802_093225_s2/113445448/ccs/9581_10351	623	HighConfidence	3951	19240	-	-	-::-	2
H526	PacBio	CFD::DAZAP1	chr19	861956	+	chr19	1417500	+	555.547	0	2	FALSE	TRUE	FALSE	m84073_240802_093225_s2/144378603/ccs/18134_20260	508	HighConfidence	374	4156	-	-	-::-	4
H526	PacBio	ENSG00000290921::ALOX5	chr10	45972217	-	chr10	45412191	+	560.027	0	2	FALSE	TRUE	TRUE	m84073_240802_093225_s2/40436946/ccs/3620_5714	207	HighConfidence	711	3562	-	-	-::-	0
H526	PacBio	TRRAP::CPSF4	chr7	98882024	+	chr7	99444789	+	562.766	0	2	FALSE	TRUE	FALSE	m84073_240802_093225_s2/256906069/ccs/7042_8861	287	HighConfidence	2587	8554	-	-	Tier1::-	0
H526	PacBio	LIPE-AS1::CD177	chr19	42790911	+	chr19	43353853	+	562.946	0	2	FALSE	TRUE	FALSE	m84073_240802_093225_s2/53084344/ccs/1738_3368	734	HighConfidence	1284	5	-	-	-::-	0
H526	PacBio	DNAJB6::LMBR1	chr7	157367483	+	chr7	156796492	-	570.986	0	2	TRUE	TRUE	TRUE	m84073_240802_093225_s2/16253435/ccs/4242_6829	499	HighConfidence	26644	7358	-	-	-::-	3
H526	PacBio	NBAS::GACAT3	chr2	15504145	-	chr2	16085289	+	581.142	0	2	FALSE	TRUE	TRUE	m84073_240802_093225_s2/258541758/ccs/9328_11201	984	HighConfidence	115426	5083	-	-	-::-	0
H526	PacBio	POLR1A::RNF103-CHMP3	chr2	86105700	-	chr2	86688325	-	582.623	0	2	FALSE	TRUE	TRUE	m84073_240802_093225_s2/245892129/ccs/1722_4407	191	HighConfidence	2422	234	-	-	-::-	0
H526	PacBio	KTN1::PELI2	chr14	55580354	+	chr14	56178335	+	597.987	0	2	FALSE	TRUE	FALSE	m84073_240802_093225_s2/21501891/ccs/14570_20074	149	HighConfidence	15765	3463	-	-	Tier1::-	1
H526	PacBio	LINC00648::MDGA2	chr14	47900624	-	chr14	47301550	-	599.08	0	2	FALSE	TRUE	FALSE	m84073_240802_093225_s2/150078564/ccs/14784_16003	271	HighConfidence	1639	32	-	-	-::-	0
H526	PacBio	PPA2::TBCK	chr4	105446383	-	chr4	106046680	-	600.294	0	2	TRUE	TRUE	TRUE	m84073_240802_093225_s2/142803455/ccs/7068_8155	469	HighConfidence	8003	1695	Yes	-	-::-	6
H526	PacBio	ALKBH8::NPAT	chr11	107556766	-	chr11	108170043	-	613.273	0	2	TRUE	TRUE	TRUE	m84073_240802_093225_s2/267062851/ccs/11823_13763	514	HighConfidence	833	5083	-	-	-::-	0
H526	PacBio	EFCAB13-DT::NSF	chr17	47318472	-	chr17	46704759	+	613.714	0	2	FALSE	TRUE	TRUE	m84073_240802_093225_s2/70190345/ccs/9222_12438	690	HighConfidence	2118	7680	-	-	-::-	0
H526	PacBio	ZBTB40::KDM1A	chr1	22452004	+	chr1	23068539	+	616.539	0	2	FALSE	TRUE	FALSE	m84073_240802_093225_s2/165548629/ccs/10393_12350	148	HighConfidence	926	6288	-	-	-::-	3
H526	PacBio	BDKRB2::VRK1	chr14	96204959	+	chr14	96833467	+	628.512	0	2	FALSE	TRUE	FALSE	m84073_240802_093225_s2/20910767/ccs/4289_6034	122	HighConfidence	116	16779	-	-	-::-	0
H526	PacBio	PPP4R3B::RTN4	chr2	55617144	-	chr2	54987698	-	629.448	0	2	TRUE	TRUE	FALSE	m84073_240802_093225_s2/65669040/ccs/13771_15167	464	HighConfidence	8270	24877	-	-	-::-	3
H526	PacBio	FZD6::RIMS2	chr8	103300284	+	chr8	103931263	+	630.982	0	2	TRUE	TRUE	FALSE	m84073_240802_093225_s2/140121990/ccs/2809_4816	399	HighConfidence	2579	4932	-	-	-::-	0
H526	PacBio	PTBP1::DAZAP1	chr19	797505	+	chr19	1434740	+	637.237	0	2	FALSE	TRUE	FALSE	m84073_240802_093225_s2/89195130/ccs/11004_12072	92	HighConfidence	9001	4156	-	-	-::-	6
H526	PacBio	ZNF148::UMPS	chr3	125375102	-	chr3	124735093	+	640.011	0	2	FALSE	TRUE	TRUE	m84073_240802_093225_s2/199623259/ccs/11882_13573	168	HighConfidence	4874	11156	-	-	-::-	4
H526	PacBio	DNAJA3::CREBBP	chr16	4426092	+	chr16	3782926	-	643.163	0	2	TRUE	TRUE	TRUE	m84073_240802_093225_s2/152770021/ccs/6736_8962	235	HighConfidence	4421	1193	Yes	-	-::Tier1	0
H526	PacBio	SMG7::DHX9	chr1	183528027	+	chr1	182884613	+	643.41	0	2	FALSE	TRUE	TRUE	m84073_240802_093225_s2/182061173/ccs/5794_7370	676	HighConfidence	9399	12798	-	-	-::-	1
H526	PacBio	NUMB::ZNF410	chr14	73282359	-	chr14	73931503	+	649.141	0	2	FALSE	TRUE	TRUE	m84073_240802_093225_s2/47975834/ccs/69_2006	1132	HighConfidence	4307	6684	-	-	-::-	2
H526	PacBio	WDR70::NIPBL	chr5	37605238	+	chr5	36953618	+	651.619	0	2	TRUE	TRUE	TRUE	m84073_240802_093225_s2/55056203/ccs/1476_2941	354	HighConfidence	3425	7379	Yes	-	-::-	3
H526	PacBio	NDST1::ANXA6	chr5	150486003	+	chr5	151140243	-	654.242	0	2	FALSE	TRUE	TRUE	m84073_240802_093225_s2/192091992/ccs/2950_5530	226	HighConfidence	759	1179	-	-	-::-	1
H526	PacBio	CYBA::BANP	chr16	88650956	-	chr16	87975048	+	675.909	0	2	FALSE	TRUE	TRUE	m84073_240802_093225_s2/65802286/ccs/13084_15160	102	HighConfidence	74	1445	-	-	-::-	0
H526	PacBio	LEPROTL1::PPP2CB	chr8	30104486	+	chr8	30799755	-	695.271	0	2	TRUE	TRUE	TRUE	m84073_240802_093225_s2/164434052/ccs/69_1929	387	HighConfidence	4417	1141	-	-	Tier2::-	10
H526	PacBio	ADIPOR2::ERC1	chr12	1784073	+	chr12	1083164	+	700.907	0	2	TRUE	TRUE	TRUE	m84073_240802_093225_s2/77009322/ccs/4175_9011	1285	HighConfidence	5666	3764	Yes	-	-::Tier1	3
H526	PacBio	ENSG00000289349::MTX2	chr2	175594574	+	chr2	176296860	+	702.294	0	2	FALSE	TRUE	FALSE	m84073_240802_093225_s2/6032486/ccs/6626_7892	213	HighConfidence	877	11667	-	-	-::-	0
H526	PacBio	AFMID::SEPTIN9	chr17	78191060	+	chr17	77487424	+	703.634	0	2	TRUE	TRUE	TRUE	m84073_240802_093225_s2/260182743/ccs/6904_9881	164	HighConfidence	1830	6362	-	-	-::-	0
H526	PacBio	GRIK4::SORL1	chr11	120905493	+	chr11	121612736	+	707.245	0	2	TRUE	TRUE	FALSE	m84073_240802_093225_s2/151197499/ccs/9838_13052	1740	HighConfidence	1810	5127	-	-	-::-	0
H526	PacBio	NKTR::ULK4	chr3	42601064	+	chr3	41883952	-	717.113	0	2	FALSE	TRUE	TRUE	m84073_240802_093225_s2/74190909/ccs/69_3782	195	HighConfidence	3956	618	-	-	-::-	2
H526	PacBio	ENSG00000300109::ENSG00000296329	chr5	70495024	-	chr5	71226154	-	731.125	0	2	FALSE	TRUE	TRUE	m84073_240802_093225_s2/74253420/ccs/41_5026	3049	HighConfidence	4693	4156	-	-	-::-	0
H526	PacBio	UBAP2L::FLAD1	chr1	154251653	+	chr1	154992713	+	741.063	0	2	FALSE	TRUE	FALSE	m84073_240802_093225_s2/83629289/ccs/7082_9178	1783	HighConfidence	21538	18961	-	-	-::-	0
H526	PacBio	RALGAPA1::SRP54	chr14	35770942	-	chr14	35018692	+	752.252	0	2	TRUE	TRUE	TRUE	m84073_240802_093225_s2/197331855/ccs/11396_13168	788	HighConfidence	2217	13321	-	-	-::-	0
H526	PacBio	LCA5::BCKDHB	chr6	79513212	-	chr6	80273135	+	759.918	0	2	TRUE	TRUE	TRUE	m84073_240802_093225_s2/160695989/ccs/6046_8319	1033	HighConfidence	808	2856	-	-	-::-	3
H526	PacBio	TRIM13::DLEU1	chr13	49997763	+	chr13	50757763	+	760.004	0	2	FALSE	TRUE	FALSE	m84073_240802_093225_s2/15139063/ccs/4534_6181	267	HighConfidence	2657	2992	-	-	-::-	0
H526	PacBio	HSPA9::MATR3	chr5	138568925	-	chr5	139329345	+	760.42	0	2	FALSE	TRUE	TRUE	m84073_240802_093225_s2/153948285/ccs/5428_7138	617	HighConfidence	28042	24947	-	-	-::-	5
H526	PacBio	HILPDA::SND1	chr7	128456023	+	chr7	127686613	+	769.406	0	2	FALSE	TRUE	TRUE	m84073_240802_093225_s2/126420432/ccs/15290_18629	121	HighConfidence	5880	11310	Yes	-	-::Tier1	2
H526	PacBio	RGL1::DHX9	chr1	183636501	+	chr1	182866444	+	770.05	0	2	FALSE	TRUE	TRUE	m84073_240802_093225_s2/133305560/ccs/1860_5074	394	HighConfidence	4602	12798	-	-	-::-	2
H526	PacBio	ACKR3::AGAP1	chr2	236569924	+	chr2	235797759	+	772.163	0	2	FALSE	TRUE	TRUE	m84073_240802_093225_s2/26743538/ccs/13400_16125	105	HighConfidence	655	3198	-	-	Tier1::-	0
H526	PacBio	OSBPL5::CD81	chr11	3166625	-	chr11	2390412	+	776.223	0	2	FALSE	TRUE	TRUE	m84073_240802_093225_s2/98765051/ccs/11621_12989	160	HighConfidence	482	5457	-	-	-::-	0
H526	PacBio	SUCO::METTL13	chr1	172579267	+	chr1	171794396	+	784.87	0	2	TRUE	TRUE	TRUE	m84073_240802_093225_s2/256967376/ccs/12406_15481	1683	HighConfidence	6175	5565	-	-	-::-	1
H526	PacBio	APBB2::SLC30A9	chr4	41214405	-	chr4	42001616	+	787.209	0	2	FALSE	TRUE	TRUE	m84073_240802_093225_s2/154801936/ccs/7218_8767	215	HighConfidence	6957	7793	-	-	-::-	5
H526	PacBio	ENSG00000279583::ATXN2L	chr16	29613103	-	chr16	28825366	+	787.738	0	2	FALSE	TRUE	TRUE	m84073_240802_093225_s2/155650289/ccs/5151_7226	622	HighConfidence	3442	1627	-	-	-::-	0
H526	PacBio	CREM::PARD3	chr10	35148491	+	chr10	34360259	-	788.237	0	2	TRUE	TRUE	TRUE	m84073_240802_093225_s2/138805395/ccs/4692_6461	351	HighConfidence	1950	800	-	-	-::-	3
H526	PacBio	PAFAH1B1::RPA1	chr17	2638320	+	chr17	1842803	+	795.516	0	2	FALSE	TRUE	TRUE	m84073_240802_093225_s2/103284860/ccs/6376_9689	576	HighConfidence	12626	13213	-	-	-::-	1
H526	PacBio	ROCK1::MIB1	chr18	20979910	-	chr18	21791374	+	811.463	0	2	TRUE	TRUE	TRUE	m84073_240802_093225_s2/24708281/ccs/1414_5217	417	HighConfidence	1828	2245	-	-	Tier2::-	0
H526	PacBio	SMAD2::HDHD2	chr18	47930361	-	chr18	47115348	-	815.015	0	2	FALSE	TRUE	FALSE	m84073_240802_093225_s2/125571060/ccs/13539_15180	182	HighConfidence	7367	5689	-	-	Tier1::-	7
H526	PacBio	CLASP2::CNOT10	chr3	33592395	-	chr3	32764455	+	827.941	0	2	TRUE	TRUE	TRUE	m84073_240802_093225_s2/183439741/ccs/9715_12700	2300	HighConfidence	6514	4558	-	-	-::-	1
H526	PacBio	CCNT2::UBXN4	chr2	134939062	+	chr2	135769769	+	830.71	0	2	FALSE	TRUE	FALSE	m84073_240802_093225_s2/46006814/ccs/13310_16879	446	HighConfidence	4360	6496	-	-	-::-	12
H526	PacBio	SUSD6::ENSG00000257759	chr14	69611828	+	chr14	70453509	-	841.682	0	2	FALSE	TRUE	TRUE	m84073_240802_093225_s2/197853480/ccs/10780_13319	239	HighConfidence	949	10	-	-	-::-	0
H526	PacBio	ITGAV::TFPI	chr2	186625587	+	chr2	187467932	-	842.344	0	2	TRUE	TRUE	TRUE	m84073_240802_093225_s2/106301230/ccs/5697_8867	150	HighConfidence	2180	2106	-	-	Tier2::-	3
H526	PacBio	RPRD1B::RPN2	chr20	38066256	+	chr20	37223878	+	842.372	0	2	TRUE	TRUE	TRUE	m84073_240802_093225_s2/166004357/ccs/41_2182	1009	HighConfidence	3784	42257	-	-	-::-	1
H526	PacBio	ARHGAP11B::TJP1	chr15	30647714	+	chr15	29800702	-	847.014	0	2	FALSE	TRUE	TRUE	m84073_240802_093225_s2/124848708/ccs/7434_11777	1914	HighConfidence	2687	2594	-	-	-::-	0
H526	PacBio	GPHN::ENSG00000258847	chr14	66965325	+	chr14	66117939	-	847.385	0	2	FALSE	TRUE	TRUE	m84073_240802_093225_s2/213517706/ccs/5825_7308	985	HighConfidence	3803	173	-	-	Tier1::-	0
H526	PacBio	EFNA3::UBAP2L	chr1	155079069	+	chr1	154225084	+	853.984	0	2	FALSE	TRUE	TRUE	m84073_240802_093225_s2/160699258/ccs/11333_14889	183	HighConfidence	6300	21538	-	-	-::-	0
H526	PacBio	FLCN::CENPV	chr17	17226176	-	chr17	16342941	-	883.238	0	2	FALSE	TRUE	FALSE	m84073_240802_093225_s2/208734142/ccs/7809_9111	870	HighConfidence	422	12134	-	-	Tier1::-	0
H526	PacBio	TTLL5::YLPM1	chr14	75720703	+	chr14	74829213	+	891.487	0	2	TRUE	TRUE	TRUE	m84073_240802_093225_s2/266603608/ccs/5884_7838	1222	HighConfidence	2533	2752	-	-	-::-	5
H526	PacBio	SYNJ1::CRYZL1	chr21	32726772	-	chr21	33624760	-	897.987	0	2	FALSE	TRUE	TRUE	m84073_240802_093225_s2/67308899/ccs/7736_8921	162	HighConfidence	805	7021	-	-	-::-	0
H526	PacBio	OXSR1::GOLGA4	chr3	38183115	+	chr3	37281958	+	901.155	0	2	TRUE	TRUE	TRUE	m84073_240802_093225_s2/12716342/ccs/659_2618	143	HighConfidence	3079	4567	-	-	-::-	1
H526	PacBio	GATB::LRBA	chr4	151758772	-	chr4	150831976	-	926.798	0	2	TRUE	TRUE	FALSE	m84073_240802_093225_s2/21432291/ccs/6029_11449	348	HighConfidence	2455	4296	-	-	-::-	0
H526	PacBio	ENSG00000226471::PITPNB	chr22	28822179	+	chr22	27873815	-	948.364	0	2	FALSE	TRUE	TRUE	m84073_240802_093225_s2/162140658/ccs/6610_9280	259	HighConfidence	385	8668	-	-	-::-	0
H526	PacBio	BLCAP::TGIF2	chr20	37527793	-	chr20	36578741	+	949.056	0	2	FALSE	TRUE	TRUE	m84073_240802_093225_s2/266536075/ccs/1395_2991	81	HighConfidence	8456	3136	-	-	-::-	10
H526	PacBio	L3MBTL4::EPB41L3	chr18	6414801	-	chr18	5445244	-	969.56	0	2	FALSE	TRUE	FALSE	m84073_240802_093225_s2/35262562/ccs/1627_5115	105	HighConfidence	3010	1910	-	-	-::-	1
H526	PacBio	CCNK::WDR25	chr14	99507147	+	chr14	100483994	+	976.851	0	2	TRUE	TRUE	FALSE	m84073_240802_093225_s2/68294093/ccs/3763_6000	1241	HighConfidence	5760	1163	-	-	-::-	1
H526	PacBio	ZMYM4::THRAP3	chr1	35269085	+	chr1	36259382	+	990.299	0	2	FALSE	TRUE	FALSE	m84073_240802_093225_s2/99549519/ccs/41_1684	378	HighConfidence	2737	23053	-	-	-::Tier2	2
H526	PacBio	LINC02893::GOLM1	chr9	87041871	-	chr9	86046572	-	995.302	0	2	FALSE	TRUE	FALSE	m84073_240802_093225_s2/164959579/ccs/12292_14968	383	HighConfidence	2669	3739	-	-	-::-	0
H526	PacBio	SLC37A3::LUC7L2	chr7	140398416	-	chr7	139398599	+	999.817	0	2	FALSE	TRUE	TRUE	m84073_240802_093225_s2/102504282/ccs/14368_16339	97	HighConfidence	5186	28342	-	-	-::-	2
H526	PacBio	ENSG00000288838::ENSG00000309428	chr9	62802368	-	chr9	63817578	+	1015.21	0	2	FALSE	TRUE	TRUE	m84073_240802_093225_s2/74848187/ccs/1860_3812	305	HighConfidence	650	953	-	-	-::-	17
H526	PacBio	TBC1D22A::ATXN10	chr22	46762848	+	chr22	45729425	+	1033.42	0	2	TRUE	TRUE	TRUE	m84073_240802_093225_s2/250217580/ccs/18054_19287	191	HighConfidence	1008	15010	-	-	-::-	7
H526	PacBio	B3GALNT2::LGALS8	chr1	235494681	-	chr1	236537497	+	1042.81	0	2	FALSE	TRUE	TRUE	m84073_240802_093225_s2/202904452/ccs/16243_17416	172	HighConfidence	1495	1285	-	-	-::-	0
H526	PacBio	NBPF12::GPR89B	chr1	146939012	+	chr1	147986199	+	1047.19	0	2	FALSE	TRUE	FALSE	m84073_240802_093225_s2/70914847/ccs/7398_8995	684	HighConfidence	6235	14069	-	-	-::-	2
H526	PacBio	POLR2J4::CCM2	chr7	44013593	-	chr7	45063918	+	1050.33	0	2	FALSE	TRUE	TRUE	m84073_240802_093225_s2/266535524/ccs/2175_4004	267	HighConfidence	7291	1138	-	-	-::-	0
H526	PacBio	P4HTM::RBM6	chr3	48990914	+	chr3	50054335	+	1063.43	0	2	FALSE	TRUE	FALSE	m84073_240802_093225_s2/55509177/ccs/9470_11785	431	HighConfidence	8147	4978	-	-	-::-	0
H526	PacBio	PEAK1::ETFA	chr15	77286423	-	chr15	76214697	-	1071.73	0	2	FALSE	TRUE	FALSE	m84073_240802_093225_s2/155846122/ccs/7505_9146	336	HighConfidence	4257	19807	-	-	-::-	6
H526	PacBio	COP1::CACYBP	chr1	176081152	-	chr1	175004614	+	1076.54	0	2	FALSE	TRUE	TRUE	m84073_240802_093225_s2/207818758/ccs/16230_19200	1550	HighConfidence	12615	78927	-	-	-::-	3
H526	PacBio	MKRN1::LUC7L2	chr7	140479160	-	chr7	139398599	+	1080.56	0	2	FALSE	TRUE	TRUE	m84073_240802_093225_s2/253037162/ccs/14222_16591	203	HighConfidence	14102	28342	-	-	-::-	0
H526	PacBio	CDH1::CTCF	chr16	68738411	+	chr16	67636690	+	1101.71	0	2	TRUE	TRUE	TRUE	m84073_240802_093225_s2/66851501/ccs/17602_19563	288	HighConfidence	10596	1841	-	-	Tier1::Tier1	0
H526	PacBio	ENSG00000290606::VSTM2B	chr19	28461287	-	chr19	29563846	+	1102.56	0	2	FALSE	TRUE	TRUE	m84073_240802_093225_s2/171447903/ccs/12409_14546	1403	HighConfidence	481	2075	-	-	-::-	0
H526	PacBio	MPV17::HADHA	chr2	27322448	-	chr2	26215175	-	1107.28	0	2	TRUE	TRUE	FALSE	m84073_240802_093225_s2/101258234/ccs/12895_15020	105	HighConfidence	1319	10006	-	-	-::-	0
H526	PacBio	RPS6KC1::INTS7	chr1	213104569	+	chr1	211988003	-	1116.56	0	2	TRUE	TRUE	TRUE	m84073_240802_093225_s2/68097035/ccs/9739_11325	483	HighConfidence	1189	3043	-	-	-::-	1
H526	PacBio	MTMR6::CDK8	chr13	25287224	-	chr13	26403956	+	1116.73	0	2	TRUE	TRUE	TRUE	m84073_240802_093225_s2/21173407/ccs/9605_11062	149	HighConfidence	6795	7610	-	-	-::-	0
H526	PacBio	OSBPL9::FAF1	chr1	51730001	+	chr1	50596216	-	1133.78	0	2	TRUE	TRUE	TRUE	m84073_240802_093225_s2/93194727/ccs/69_1700	165	HighConfidence	6164	3121	-	-	-::-	10
H526	PacBio	BARD1::MREG	chr2	214809412	-	chr2	215947113	-	1137.7	0	2	FALSE	TRUE	TRUE	m84073_240802_093225_s2/135861739/ccs/69_2508	261	HighConfidence	2786	475	-	-	Tier1::-	0
H526	PacBio	NAP1L4::RRM1	chr11	2969803	-	chr11	4138195	+	1168.39	0	2	TRUE	TRUE	TRUE	m84073_240802_093225_s2/40441372/ccs/4571_6050	773	HighConfidence	22712	16150	-	-	-::-	1
H526	PacBio	ZBTB20::NAA50	chr3	114900304	-	chr3	113724095	-	1176.21	0	2	FALSE	TRUE	FALSE	m84073_240802_093225_s2/204018881/ccs/1702_5334	337	HighConfidence	4870	15734	-	-	-::-	11
H526	PacBio	PSMD12::PRKAR1A	chr17	67347116	-	chr17	68525754	+	1178.64	0	2	TRUE	TRUE	TRUE	m84073_240802_093225_s2/145491615/ccs/2679_4218	854	HighConfidence	17792	20204	-	-	-::Tier1	1
H526	PacBio	EPHX2::PPP2R2A	chr8	27536855	+	chr8	26354468	+	1182.38	0	2	TRUE	TRUE	TRUE	m84073_240802_093225_s2/163054735/ccs/10194_13394	1297	HighConfidence	1003	3712	-	-	-::-	0
H526	PacBio	TENT2::MSH3	chr5	79623489	+	chr5	80813584	+	1190.1	0	2	TRUE	TRUE	FALSE	m84073_240802_093225_s2/150410780/ccs/3518_5268	909	HighConfidence	2168	1129	-	-	-::-	7
H526	PacBio	RABGAP1L::TNFSF4	chr1	174371072	+	chr1	173175200	-	1195.87	0	2	FALSE	TRUE	TRUE	m84073_240802_093225_s2/88281994/ccs/3892_6240	1720	HighConfidence	5616	3298	-	-	-::-	4
H526	PacBio	ZFP64::DPM1	chr20	52186832	-	chr20	50942126	-	1244.71	0	2	FALSE	TRUE	FALSE	m84073_240802_093225_s2/73990969/ccs/69_1500	754	HighConfidence	1374	2609	-	-	-::-	0
H526	PacBio	CCDC12::CDC25A	chr3	46940998	-	chr3	48186779	-	1245.78	0	2	TRUE	TRUE	TRUE	m84073_240802_093225_s2/179835048/ccs/1280_2156	187	HighConfidence	848	2073	-	-	-::-	0
H526	PacBio	EBF1::CLINT1	chr5	159073396	-	chr5	157817547	-	1255.85	0	2	TRUE	TRUE	FALSE	m84073_240802_093225_s2/197398224/ccs/13774_15235	1033	HighConfidence	1337	4662	-	-	Tier1::-	3
H526	PacBio	ANKS3::NAA60	chr16	4734156	-	chr16	3476222	+	1257.94	0	2	FALSE	TRUE	TRUE	m84073_240802_093225_s2/135726057/ccs/8731_10102	107	HighConfidence	999	1516	-	-	-::-	0
H526	PacBio	UBAP1::APTX	chr9	34234340	+	chr9	32974561	-	1259.78	0	2	FALSE	TRUE	TRUE	m84073_240802_093225_s2/108990443/ccs/14211_15781	365	HighConfidence	4717	5231	-	-	-::-	0
H526	PacBio	FAM20B::ACBD6	chr1	179026098	+	chr1	180288517	-	1262.42	0	2	FALSE	TRUE	TRUE	m84073_240802_093225_s2/71305495/ccs/6960_8801	83	HighConfidence	2593	8911	-	-	-::-	0
H526	PacBio	RECK::ZCCHC7	chr9	36037098	+	chr9	37302188	+	1265.09	0	2	TRUE	TRUE	FALSE	m84073_240802_093225_s2/77136955/ccs/10596_12701	185	HighConfidence	1705	2991	-	-	-::-	1
H526	PacBio	DLEU2::INTS6	chr13	50081823	-	chr13	51383741	-	1301.92	0	2	FALSE	TRUE	TRUE	m84073_240802_093225_s2/21433609/ccs/12200_14688	170	HighConfidence	3714	3315	-	-	-::-	1
H526	PacBio	ARHGEF7::TUBGCP3	chr13	111153991	+	chr13	112504714	-	1350.72	0	2	FALSE	TRUE	TRUE	m84073_240802_093225_s2/71503646/ccs/10661_12422	114	HighConfidence	3345	11087	-	-	-::-	5
H526	PacBio	REV3L::WASF1	chr6	111482750	-	chr6	110127629	-	1355.12	0	2	FALSE	TRUE	FALSE	m84073_240802_093225_s2/204278396/ccs/1310_5052	396	HighConfidence	3646	32304	-	-	-::-	7
H526	PacBio	GRHL2::ENSG00000289653	chr8	101492789	+	chr8	102858150	-	1365.36	0	2	FALSE	TRUE	TRUE	m84073_240802_093225_s2/193661602/ccs/2884_5156	201	HighConfidence	1157	0	-	-	-::-	1
H526	PacBio	SART3::TCHP	chr12	108545139	-	chr12	109916591	+	1371.45	0	2	TRUE	TRUE	TRUE	m84073_240802_093225_s2/57869224/ccs/9468_10727	749	HighConfidence	4825	2103	-	-	-::-	0
H526	PacBio	STXBP5-AS1::FBXO30	chr6	147173593	-	chr6	145800309	-	1373.29	0	2	FALSE	TRUE	FALSE	m84073_240802_093225_s2/131793479/ccs/41_2536	352	HighConfidence	5501	1677	-	-	-::-	0
H526	PacBio	NKTR::CTNNB1	chr3	42601064	+	chr3	41224021	+	1377.04	0	2	FALSE	TRUE	TRUE	m84073_240802_093225_s2/208868774/ccs/11962_15371	183	HighConfidence	3956	7463	-	-	-::Tier1	3
H526	PacBio	CADM1::SIK3	chr11	115504271	-	chr11	116897317	-	1393.04	0	2	TRUE	TRUE	TRUE	m84073_240802_093225_s2/52101910/ccs/41_3793	144	HighConfidence	32078	930	-	-	-::-	1
H526	PacBio	CDCA7L::IGF2BP3	chr7	21916754	-	chr7	23319254	-	1402.49	0	2	TRUE	TRUE	TRUE	m84073_240802_093225_s2/163971490/ccs/6527_9430	183	HighConfidence	11116	5362	-	-	-::-	0
H526	PacBio	DNAJB6::ESYT2	chr7	157337144	+	chr7	158799072	-	1461.93	0	2	FALSE	TRUE	TRUE	m84073_240802_093225_s2/44371456/ccs/5739_8709	136	HighConfidence	26644	1615	-	-	-::-	4
H526	PacBio	UTP18::KAT7	chr17	51273450	+	chr17	49809119	+	1464.32	0	2	TRUE	TRUE	TRUE	m84073_240802_093225_s2/265228200/ccs/9960_13504	749	HighConfidence	14676	4414	-	-	-::Tier2	0
H526	PacBio	CDC7::ZNF326	chr1	91501831	+	chr1	90020792	+	1481.03	0	2	TRUE	TRUE	TRUE	m84073_240802_093225_s2/209718511/ccs/1953_3355	276	HighConfidence	5592	2455	-	-	-::-	0
H526	PacBio	DCP2::KCNN2	chr5	112976986	+	chr5	114463049	+	1486.07	0	2	FALSE	TRUE	FALSE	m84073_240802_093225_s2/180291287/ccs/11442_12765	245	HighConfidence	2973	243	-	-	-::-	0
H526	PacBio	BRAF::UBN2	chr7	140749287	-	chr7	139237005	+	1512.28	0	2	TRUE	TRUE	TRUE	m84073_240802_093225_s2/96143521/ccs/11000_13765	1819	HighConfidence	3621	2409	-	-	Tier1::-	0
H526	PacBio	MGAM2::ADCK2	chr7	142208622	+	chr7	140694663	+	1513.95	0	2	TRUE	TRUE	TRUE	m84073_240802_093225_s2/179372567/ccs/12312_15702	2916	HighConfidence	434	1007	-	-	-::-	0
H526	PacBio	GORAB::DNM3	chr1	170532284	+	chr1	172068819	+	1536.54	0	2	FALSE	TRUE	FALSE	m84073_240802_093225_s2/139198532/ccs/6737_10069	120	HighConfidence	3238	1470	-	-	-::-	0
H526	PacBio	PKIA::ENSG00000276418	chr8	78516468	+	chr8	80064593	-	1548.13	0	2	FALSE	TRUE	TRUE	m84073_240802_093225_s2/160303895/ccs/3686_5657	130	HighConfidence	457	288	-	-	-::-	0
H526	PacBio	CASC3::EIF1	chr17	40141234	+	chr17	41690088	+	1548.86	0	2	FALSE	TRUE	FALSE	m84073_240802_093225_s2/244913842/ccs/2557_4045	498	HighConfidence	5843	31389	-	-	-::-	0
H526	PacBio	ZFAND6::IREB2	chr15	80059809	+	chr15	78483318	+	1576.48	0	2	FALSE	TRUE	TRUE	m84073_240802_093225_s2/152114763/ccs/69_2817	123	HighConfidence	22644	2717	-	-	-::-	0
H526	PacBio	GARS1::CPVL	chr7	30603572	+	chr7	28995882	-	1607.69	0	2	TRUE	TRUE	TRUE	m84073_240802_093225_s2/148309630/ccs/7198_8263	786	HighConfidence	22142	4264	-	-	-::-	0
H526	PacBio	ENSG00000253553::NBN	chr8	88329052	+	chr8	89958854	-	1629.8	0	2	FALSE	TRUE	TRUE	m84073_240802_093225_s2/136056894/ccs/6128_9636	180	HighConfidence	247	2889	-	-	-::Tier1	0
H526	PacBio	SFXN1::NSD1	chr5	175492267	+	chr5	177135087	+	1642.82	0	2	FALSE	TRUE	FALSE	m84073_240802_093225_s2/265621973/ccs/13496_14993	223	HighConfidence	9307	2744	-	-	-::Tier1	0
H526	PacBio	RFC5::PRKAB1	chr12	118016892	+	chr12	119679933	+	1663.04	0	2	FALSE	TRUE	FALSE	m84073_240802_093225_s2/208143004/ccs/7689_9318	164	HighConfidence	14257	4936	-	-	-::-	0
H526	PacBio	TBC1D9::ELF2	chr4	140755916	-	chr4	139073567	-	1682.36	0	2	TRUE	TRUE	FALSE	m84073_240802_093225_s2/47714016/ccs/9367_10656	1018	HighConfidence	2534	1679	-	-	-::-	0
H526	PacBio	ACTN1::PALS1	chr14	68978952	-	chr14	67269701	+	1709.26	0	2	FALSE	TRUE	TRUE	m84073_240802_093225_s2/165806683/ccs/4304_6236	352	HighConfidence	11059	1540	-	-	-::-	0
H526	PacBio	SAMD12::EIF3H	chr8	118379560	-	chr8	116658980	-	1720.58	0	2	TRUE	TRUE	FALSE	m84073_240802_093225_s2/136511641/ccs/11711_13234	562	HighConfidence	3438	19249	-	-	-::-	3
H526	PacBio	CDCA7::ATF2	chr2	173354984	+	chr2	175080765	-	1725.79	0	2	TRUE	TRUE	TRUE	m84073_240802_093225_s2/220595790/ccs/4995_7809	108	HighConfidence	5068	4600	-	-	-::-	0
H526	PacBio	UBAC2::RAP2A	chr13	99201567	+	chr13	97464205	+	1737.36	0	2	FALSE	TRUE	TRUE	m84073_240802_093225_s2/185600537/ccs/41_4144	295	HighConfidence	5081	1246	-	-	-::-	0
H526	PacBio	VANGL1::MAN1A2	chr1	115642086	+	chr1	117402186	+	1760.1	0	2	FALSE	TRUE	FALSE	m84073_240802_093225_s2/58526853/ccs/4549_8722	128	HighConfidence	1365	2312	-	-	-::-	0
H526	PacBio	COX7A2::MTO1	chr6	75243717	-	chr6	73482449	+	1761.27	0	2	FALSE	TRUE	TRUE	m84073_240802_093225_s2/54593174/ccs/41_2577	83	HighConfidence	481	3920	-	-	-::-	2
H526	PacBio	ENSG00000288208::KDM4A	chr1	45457564	-	chr1	43683684	+	1773.88	0	2	TRUE	TRUE	TRUE	m84073_240802_093225_s2/256773988/ccs/3369_6621	616	HighConfidence	121	7843	-	-	-::-	0
H526	PacBio	KAZN::VPS13D	chr1	14180592	+	chr1	12400181	+	1780.4	0	2	TRUE	TRUE	TRUE	m84073_240802_093225_s2/138352057/ccs/14123_16739	711	HighConfidence	935	936	-	-	-::-	0
H526	PacBio	EVI5::ZNF644	chr1	92736398	-	chr1	90941309	-	1795.09	0	2	TRUE	TRUE	FALSE	m84073_240802_093225_s2/88348025/ccs/41_1391	505	HighConfidence	4300	5760	-	-	-::-	8
H526	PacBio	MKKS::PLCB1	chr20	10434108	-	chr20	8628294	+	1805.82	0	2	FALSE	TRUE	TRUE	m84073_240802_093225_s2/255465242/ccs/2661_4231	117	HighConfidence	4541	2853	-	-	-::-	0
H526	PacBio	TUT4::FAF1	chr1	52552931	-	chr1	50744775	-	1808.16	0	2	FALSE	TRUE	FALSE	m84073_240802_093225_s2/252382355/ccs/9276_11214	150	HighConfidence	6092	3121	-	-	-::-	3
H526	PacBio	SAMD12::EIF3H	chr8	118580715	-	chr8	116726172	-	1854.54	0	2	TRUE	TRUE	FALSE	m84073_240802_093225_s2/131011779/ccs/7441_8921	350	HighConfidence	3438	19249	-	-	-::-	3
H526	PacBio	TCEANC::BMX	chrX	13659768	+	chrX	15522346	+	1862.58	0	2	FALSE	TRUE	FALSE	m84073_240802_093225_s2/151323933/ccs/13842_16015	251	HighConfidence	2353	55745	-	-	-::-	0
H526	PacBio	LRRC41::RNF220	chr1	46303124	-	chr1	44411981	+	1891.14	0	2	FALSE	TRUE	TRUE	m84073_240802_093225_s2/151390163/ccs/6078_9024	155	HighConfidence	15208	7347	-	-	-::-	0
H526	PacBio	PELI1::B3GNT2	chr2	64144081	-	chr2	62222212	+	1921.87	0	2	FALSE	TRUE	TRUE	m84073_240802_093225_s2/129499358/ccs/2869_5758	341	HighConfidence	2856	3351	-	-	-::-	1
H526	PacBio	OSBPL6::MTX2	chr2	178230513	+	chr2	176296860	+	1933.65	0	2	FALSE	TRUE	TRUE	m84073_240802_093225_s2/94310485/ccs/13587_14920	281	HighConfidence	2217	11667	-	-	-::-	5
H526	PacBio	ETF1::ANKHD1	chr5	138542833	-	chr5	140482580	+	1939.74	0	2	FALSE	TRUE	TRUE	m84073_240802_093225_s2/171707581/ccs/10726_12687	245	HighConfidence	9915	6103	-	-	-::-	0
H526	PacBio	NMT1::ENSG00000291209	chr17	45061460	+	chr17	47021850	+	1960.39	0	2	FALSE	TRUE	FALSE	m84073_240802_093225_s2/259328747/ccs/6785_8179	136	HighConfidence	2843	765	-	-	-::-	0
H526	PacBio	SP9::MTX2	chr2	174335113	+	chr2	176296860	+	1961.75	0	2	FALSE	TRUE	FALSE	m84073_240802_093225_s2/163448964/ccs/7520_8734	161	HighConfidence	117	11667	-	-	-::-	0
H526	PacBio	ENSG00000297609::VRK1	chr14	98797786	-	chr14	96833467	+	1964.32	0	2	FALSE	TRUE	TRUE	m84073_240802_093225_s2/19925734/ccs/6584_8209	204	HighConfidence	1979	16779	-	-	-::-	0
H526	PacBio	MTMR3::PITPNB	chr22	29883359	+	chr22	27897892	-	1985.46	0	2	FALSE	TRUE	TRUE	m84073_240802_093225_s2/189924125/ccs/69_2904	160	HighConfidence	926	8668	-	-	-::-	3
H526	PacBio	ENSG00000285505::PSMC4	chr19	41985306	-	chr19	39979817	+	2005.49	0	2	TRUE	TRUE	TRUE	m84073_240802_093225_s2/224597425/ccs/8242_9873	878	HighConfidence	170	15190	-	-	-::-	0
H526	PacBio	GAS2L3::SLC25A3	chr12	100618587	+	chr12	98598522	+	2020.06	0	2	TRUE	TRUE	TRUE	m84073_240802_093225_s2/247597901/ccs/69_1687	787	HighConfidence	2654	15818	-	-	-::-	0
H526	PacBio	ARHGEF7::PCID2	chr13	111153991	+	chr13	113200516	-	2046.53	0	2	TRUE	TRUE	TRUE	m84073_240802_093225_s2/166397491/ccs/9654_11238	115	HighConfidence	3345	9109	-	-	-::-	3
H526	PacBio	LRRC58::FAM162A	chr3	120334862	-	chr3	122402760	+	2067.9	0	2	TRUE	TRUE	TRUE	m84073_240802_093225_s2/26673311/ccs/15133_16725	970	HighConfidence	3143	5816	-	-	-::-	0
H526	PacBio	ENSG00000267740::ELAVL1	chr19	5896453	-	chr19	7981186	-	2084.73	0	2	TRUE	TRUE	TRUE	m84073_240802_093225_s2/147327653/ccs/16971_18407	332	HighConfidence	14	14890	-	-	-::-	0
H526	PacBio	NT5DC1::HDAC2	chr6	116117945	+	chr6	113960018	-	2157.93	0	2	TRUE	TRUE	TRUE	m84073_240802_093225_s2/251270798/ccs/10633_13059	704	HighConfidence	848	35430	-	-	-::-	1
H526	PacBio	SLC35F4::KTN1	chr14	57799412	-	chr14	55627912	+	2171.5	0	2	FALSE	TRUE	TRUE	m84073_240802_093225_s2/15991660/ccs/4757_6537	115	HighConfidence	4299	15765	-	-	-::Tier1	0
H526	PacBio	G3BP1::CSNK1A1	chr5	151772036	+	chr5	149525171	-	2246.86	0	2	FALSE	TRUE	TRUE	m84073_240802_093225_s2/94442483/ccs/13534_15286	110	HighConfidence	41936	17250	-	-	-::-	2
H526	PacBio	B3GALNT2::PCNX2	chr1	235494681	-	chr1	233208689	-	2285.99	0	2	FALSE	TRUE	FALSE	m84073_240802_093225_s2/249565625/ccs/4679_6550	486	HighConfidence	1495	716	-	-	-::-	0
H526	PacBio	CCT2::CAND1	chr12	69586344	+	chr12	67292622	+	2293.72	0	2	FALSE	TRUE	TRUE	m84073_240802_093225_s2/42337335/ccs/7654_12597	124	HighConfidence	30542	10317	-	-	-::-	0
H526	PacBio	RPS6KB1::MSI2	chr17	59893325	+	chr17	57596868	+	2296.45	0	2	FALSE	TRUE	TRUE	m84073_240802_093225_s2/6228988/ccs/3772_6889	199	HighConfidence	4205	10228	-	-	-::Tier1	0
H526	PacBio	SMCO4::MTMR2	chr11	93499276	-	chr11	95865676	-	2366.39	0	2	FALSE	TRUE	TRUE	m84073_240802_093225_s2/194581109/ccs/9364_12505	162	HighConfidence	1770	10191	-	-	-::-	0
H526	PacBio	PTGES3::CBX5	chr12	56670275	-	chr12	54257692	-	2412.59	0	2	TRUE	TRUE	FALSE	m84073_240802_093225_s2/55379354/ccs/27815_30656	512	HighConfidence	39939	12608	-	-	-::-	1
H526	PacBio	ENSG00000305271::DESI2	chr1	247126594	+	chr1	244686597	+	2439.99	0	2	FALSE	TRUE	TRUE	m84073_240802_093225_s2/190186524/ccs/12920_16898	173	HighConfidence	46	1247	-	-	-::-	0
H526	PacBio	IVNS1ABP::DHX9	chr1	185316953	-	chr1	182866444	+	2450.51	0	2	FALSE	TRUE	TRUE	m84073_240802_093225_s2/100077786/ccs/12474_15622	326	HighConfidence	27511	12798	-	-	-::-	0
H526	PacBio	ENSG00000298065::EPB41L5	chr2	117623235	-	chr2	120087171	+	2463.93	0	2	FALSE	TRUE	TRUE	m84073_240802_093225_s2/32048463/ccs/6828_10284	489	HighConfidence	1517	3155	-	-	-::-	0
H526	PacBio	PRCC::UBAP2L	chr1	156768239	+	chr1	154259948	+	2508.29	0	2	TRUE	TRUE	TRUE	m84073_240802_093225_s2/157947778/ccs/1721_3803	729	HighConfidence	28787	21538	-	-	Tier1::-	0
H526	PacBio	TBL1XR1::USP13	chr3	177197121	-	chr3	179740247	+	2543.12	0	2	FALSE	TRUE	TRUE	m84073_240802_093225_s2/52759380/ccs/11038_12701	241	HighConfidence	5591	1704	Yes	-	Tier1::-	1
H526	PacBio	COG5::KMT2E-AS1	chr7	107527237	-	chr7	104978489	-	2548.75	0	2	FALSE	TRUE	FALSE	m84073_240802_093225_s2/132190607/ccs/9602_10888	539	HighConfidence	4773	2082	-	-	-::-	1
H526	PacBio	PELI1::XPO1	chr2	64144081	-	chr2	61522683	-	2621.41	0	2	FALSE	TRUE	FALSE	m84073_240802_093225_s2/162533404/ccs/69_4316	341	HighConfidence	2856	13822	-	-	-::Tier1	0
H526	PacBio	DNAJC25::CTNNAL1	chr9	111631743	+	chr9	108965528	-	2666.21	0	2	TRUE	TRUE	TRUE	m84073_240802_093225_s2/143393830/ccs/41_3183	443	HighConfidence	700	5552	-	-	-::-	0
H526	PacBio	ITGA6::ATF2	chr2	172427470	+	chr2	175097593	-	2670.12	0	2	FALSE	TRUE	TRUE	m84073_240802_093225_s2/161941214/ccs/9428_10657	109	HighConfidence	2147	4600	-	-	-::-	0
H526	PacBio	MNAT1::ARMH4	chr14	60879835	+	chr14	58139414	-	2740.42	0	2	FALSE	TRUE	TRUE	m84073_240802_093225_s2/203359294/ccs/6612_9168	882	HighConfidence	5603	6300	-	-	-::-	2
H526	PacBio	CAMKMT::CALM2	chr2	44390305	+	chr2	47162662	-	2772.36	0	2	FALSE	TRUE	TRUE	m84073_240802_093225_s2/195954109/ccs/9901_11392	438	HighConfidence	3091	221487	-	-	-::-	0
H526	PacBio	TMED2::SPPL3	chr12	123590449	+	chr12	120810886	-	2779.56	0	2	FALSE	TRUE	TRUE	m84073_240802_093225_s2/53674572/ccs/7221_10159	574	HighConfidence	67916	1037	-	-	-::-	0
H526	PacBio	PPP3CA::TSPAN5	chr4	101346739	-	chr4	98507728	-	2839.01	0	2	FALSE	TRUE	FALSE	m84073_240802_093225_s2/210699770/ccs/5596_9304	804	HighConfidence	779	2631	-	-	-::-	2
H526	PacBio	SRSF10::EIF4G3	chr1	23980191	-	chr1	21111383	-	2868.81	0	2	FALSE	TRUE	FALSE	m84073_240802_093225_s2/152503803/ccs/13418_14598	159	HighConfidence	23573	1097	-	-	-::-	3
H526	PacBio	CCNE2::LAPTM4B	chr8	94890415	-	chr8	97805353	+	2914.94	0	2	TRUE	TRUE	TRUE	m84073_240802_093225_s2/132452470/ccs/69_2307	505	HighConfidence	10544	5551	-	-	-::-	0
H526	PacBio	ZNF638::MTHFD2	chr2	71276754	+	chr2	74205705	+	2928.95	0	2	TRUE	TRUE	FALSE	m84073_240802_093225_s2/161157330/ccs/10959_12920	161	HighConfidence	9006	22033	-	-	-::-	0
H526	PacBio	PRMT9::LRBA	chr4	147683799	-	chr4	150683717	-	2999.91	0	2	TRUE	TRUE	TRUE	m84073_240802_093225_s2/130744449/ccs/8749_13196	345	HighConfidence	1749	4296	-	-	-::-	1
H526	PacBio	KMT2C::ENSG00000306674	chr7	152435626	-	chr7	149370063	+	3065.56	0	2	FALSE	TRUE	TRUE	m84073_240802_093225_s2/77990492/ccs/10330_11355	361	HighConfidence	7237	215	-	-	Tier1::-	0
H526	PacBio	ENSG00000290921::BMS1	chr10	45972217	-	chr10	42817318	+	3154.9	0	2	FALSE	TRUE	TRUE	m84073_240802_093225_s2/45351001/ccs/7472_9407	155	HighConfidence	711	2741	-	-	-::-	1
H526	PacBio	ENTPD4::DPYSL2	chr8	23457557	-	chr8	26624143	+	3166.59	0	2	FALSE	TRUE	TRUE	m84073_240802_093225_s2/228917273/ccs/41_3949	92	HighConfidence	2121	3488	-	-	-::-	0
H526	PacBio	ENSG00000253642::PPP2CB	chr8	34007955	+	chr8	30799755	-	3208.2	0	2	FALSE	TRUE	TRUE	m84073_240802_093225_s2/136250158/ccs/10515_12557	568	HighConfidence	2082	1141	-	-	-::-	0
H526	PacBio	MFSD14A::PTBP2	chr1	100038316	+	chr1	96751425	+	3286.89	0	2	TRUE	TRUE	TRUE	m84073_240802_093225_s2/7279176/ccs/41_3219	208	HighConfidence	8384	4555	-	-	-::-	0
H526	PacBio	KCNN3::POGZ	chr1	154822089	-	chr1	151442205	-	3379.89	0	2	TRUE	TRUE	FALSE	m84073_240802_093225_s2/25826110/ccs/3221_5625	1371	HighConfidence	1339	10313	-	-	-::-	0
H526	PacBio	ATXN1::GFOD1	chr6	16761298	-	chr6	13365662	-	3395.64	0	2	FALSE	TRUE	FALSE	m84073_240802_093225_s2/45093476/ccs/10309_12622	213	HighConfidence	422	910	-	-	-::-	0
H526	PacBio	SCMH1::RNF220	chr1	41186121	-	chr1	44614165	+	3428.05	0	2	TRUE	TRUE	TRUE	m84073_240802_093225_s2/124392770/ccs/5943_8222	225	HighConfidence	4333	7347	-	-	-::-	0
H526	PacBio	CBX5::OS9	chr12	54257514	-	chr12	57715760	+	3458.24	0	2	FALSE	TRUE	TRUE	m84073_240802_093225_s2/92935897/ccs/12533_14693	229	HighConfidence	12608	8281	-	-	-::-	0
H526	PacBio	FKTN::TMEM245	chr9	105575137	+	chr9	109038117	-	3462.98	0	2	FALSE	TRUE	TRUE	m84073_240802_093225_s2/179179116/ccs/4167_5579	311	HighConfidence	950	1813	-	-	-::-	0
H526	PacBio	CTNNAL1::HSDL2	chr9	108965378	-	chr9	112438431	+	3473.05	0	2	TRUE	TRUE	TRUE	m84073_240802_093225_s2/143393830/ccs/41_3183	594	HighConfidence	5552	2374	-	-	-::-	0
H526	PacBio	CCSER1::PTPN13	chr4	90127831	+	chr4	86635252	+	3492.58	0	2	FALSE	TRUE	TRUE	m84073_240802_093225_s2/209523544/ccs/14398_16168	303	HighConfidence	1766	963	-	-	-::Tier1	1
H526	PacBio	CALD1::MKLN1	chr7	134891673	+	chr7	131375424	+	3516.24	0	2	TRUE	TRUE	TRUE	m84073_240802_093225_s2/55247886/ccs/5830_8372	257	HighConfidence	4883	5345	-	-	-::-	1
H526	PacBio	CDK8::UBL3	chr13	26254769	+	chr13	29777263	-	3522.5	0	2	FALSE	TRUE	TRUE	m84073_240802_093225_s2/250287321/ccs/12632_15248	613	HighConfidence	7610	4600	-	-	-::-	0
H526	PacBio	GPBP1::NDUFS4	chr5	57176400	+	chr5	53646233	+	3530.16	0	2	FALSE	TRUE	TRUE	m84073_240802_093225_s2/181404194/ccs/69_1645	1081	HighConfidence	7839	557	-	-	-::-	3
H526	PacBio	LYPLAL1::KCTD3	chr1	219179246	+	chr1	215586495	+	3592.74	0	2	TRUE	TRUE	TRUE	m84073_240802_093225_s2/212206718/ccs/10039_13208	202	HighConfidence	1387	878	-	-	-::-	2
H526	PacBio	TMEM131L::GRIA2	chr4	153473888	+	chr4	157303552	+	3829.66	0	2	FALSE	TRUE	FALSE	m84073_240802_093225_s2/189535922/ccs/11356_14030	265	HighConfidence	8084	643	-	-	-::-	0
H526	PacBio	C1GALT1::PHF14	chr7	7182820	+	chr7	11013747	+	3830.93	0	2	FALSE	TRUE	FALSE	m84073_240802_093225_s2/145363258/ccs/12515_14714	246	HighConfidence	4016	2613	-	-	-::-	4
H526	PacBio	NDUFV2::SEH1L	chr18	9126907	+	chr18	12978752	+	3851.85	0	2	TRUE	TRUE	FALSE	m84073_240802_093225_s2/68161652/ccs/5373_7069	744	HighConfidence	4020	6091	-	-	-::-	0
H526	PacBio	ABCE1::ZNF330	chr4	145120153	+	chr4	141226767	+	3893.38	0	2	TRUE	TRUE	TRUE	m84073_240802_093225_s2/88871448/ccs/7741_10301	1285	HighConfidence	9806	3689	-	-	-::-	0
H526	PacBio	ZNF292::ME1	chr6	87155759	+	chr6	83239636	-	3916.12	0	2	FALSE	TRUE	TRUE	m84073_240802_093225_s2/137168853/ccs/6226_7685	180	HighConfidence	5361	559	-	-	-::-	1
H526	PacBio	KYAT3::MCOLN3	chr1	88988252	-	chr1	85045362	-	3942.89	0	2	TRUE	TRUE	FALSE	m84073_240802_093225_s2/252646093/ccs/41_2931	146	HighConfidence	1331	1215	-	-	-::-	0
H526	PacBio	VPS50::SDHAF3	chr7	93232500	+	chr7	97181012	+	3948.52	0	2	TRUE	TRUE	FALSE	m84073_240802_093225_s2/118489968/ccs/10291_11199	136	HighConfidence	1316	5138	-	-	-::-	1
H526	PacBio	ENSG00000255508::TOP6BL	chr11	62589031	-	chr11	66759043	+	4170.01	0	2	TRUE	TRUE	TRUE	m84073_240802_093225_s2/142610040/ccs/2351_4615	348	HighConfidence	5448	3107	-	-	-::-	0
H526	PacBio	ALG5::PDS5B	chr13	36985627	-	chr13	32741080	+	4244.55	0	2	TRUE	TRUE	TRUE	m84073_240802_093225_s2/150012305/ccs/2944_5580	577	HighConfidence	12192	9579	-	-	-::-	0
H526	PacBio	BNC2::FOCAD	chr9	16727797	-	chr9	20981426	+	4253.63	0	2	TRUE	TRUE	TRUE	m84073_240802_093225_s2/200542926/ccs/15312_16989	387	HighConfidence	1367	2867	-	-	-::-	2
H526	PacBio	ETNK1::FGFR1OP2	chr12	22625586	+	chr12	26963342	+	4337.76	0	2	TRUE	TRUE	FALSE	m84073_240802_093225_s2/207558539/ccs/69_1672	397	HighConfidence	5559	3001	-	-	Tier1::-	1
H526	PacBio	DDX1::ROCK2	chr2	15607313	+	chr2	11202121	-	4405.19	0	2	TRUE	TRUE	TRUE	m84073_240802_093225_s2/201591045/ccs/69_3651	1007	HighConfidence	611596	941	-	-	-::-	0
H526	PacBio	TASP1::KAT14	chr20	13623446	-	chr20	18145233	+	4521.78	0	2	FALSE	TRUE	TRUE	m84073_240802_093225_s2/181342346/ccs/7279_10360	386	HighConfidence	4501	3421	-	-	-::-	0
H526	PacBio	UBE2E1::AZI2	chr3	23807421	+	chr3	28340622	-	4533.2	0	2	FALSE	TRUE	TRUE	m84073_240802_093225_s2/15926323/ccs/11674_13020	404	HighConfidence	9085	2458	-	-	-::-	0
H526	PacBio	ZNF544::ZNF765	chr19	58230462	+	chr19	53423062	+	4807.4	0	2	FALSE	TRUE	TRUE	m84073_240802_093225_s2/197202477/ccs/2072_3303	194	HighConfidence	2095	2306	-	-	-::-	0
H526	PacBio	VWDE::C1GALT1	chr7	12403659	-	chr7	7234303	+	5169.36	0	2	FALSE	TRUE	TRUE	m84073_240802_093225_s2/68292659/ccs/3863_5163	208	HighConfidence	9053	4016	-	-	-::-	0
H526	PacBio	ME1::RNGTT	chr6	83430877	-	chr6	88769874	-	5338.99	0	2	TRUE	TRUE	TRUE	m84073_240802_093225_s2/114033502/ccs/5671_7756	282	HighConfidence	559	3436	-	-	-::-	0
H526	PacBio	SNX2::SLC12A2	chr5	122775211	+	chr5	128131067	+	5355.86	0	2	FALSE	TRUE	FALSE	m84073_240802_093225_s2/153031732/ccs/15807_18773	131	HighConfidence	14739	1391	-	-	-::-	0
H526	PacBio	NDUFA13::PRKACA	chr19	19516332	+	chr19	14097890	-	5418.44	0	2	FALSE	TRUE	TRUE	m84073_240802_093225_s2/263914261/ccs/41_2312	99	HighConfidence	402	918	-	-	-::Tier1	0
H526	PacBio	DNAJC6::HOOK1	chr1	65254649	+	chr1	59821858	+	5432.78	0	2	FALSE	TRUE	TRUE	m84073_240802_093225_s2/207487339/ccs/14031_15418	189	HighConfidence	3615	4565	-	-	-::-	0
H526	PacBio	HYCC2::ADAM23	chr2	201045496	-	chr2	206481232	+	5435.73	0	2	FALSE	TRUE	TRUE	m84073_240802_093225_s2/50270389/ccs/12648_14647	241	HighConfidence	2108	534	-	-	-::-	0
H526	PacBio	AGPS::HAT1	chr2	177393049	+	chr2	171952881	+	5440.17	0	2	TRUE	TRUE	TRUE	m84073_240802_093225_s2/141822206/ccs/5453_7107	282	HighConfidence	4409	14125	-	-	-::-	0
H526	PacBio	SEPTIN11::ENOPH1	chr4	76949930	+	chr4	82447920	+	5497.99	0	2	TRUE	TRUE	FALSE	m84073_240802_093225_s2/168232294/ccs/8993_10871	180	HighConfidence	6111	6522	-	-	-::-	0
H526	PacBio	TMEM161B-DT::ARB2A	chr5	88270585	+	chr5	94053227	-	5782.64	0	2	FALSE	TRUE	TRUE	m84073_240802_093225_s2/52891008/ccs/5648_9881	145	HighConfidence	6333	1266	-	-	-::-	0
H526	PacBio	GSTCD::DNAJB14	chr4	105726830	+	chr4	99906611	-	5820.22	0	2	FALSE	TRUE	TRUE	m84073_240802_093225_s2/97717863/ccs/41_1406	328	HighConfidence	985	3003	-	-	-::-	0
H526	PacBio	ENSG00000286481::WDR33	chr2	121944447	+	chr2	127765269	-	5820.82	0	2	FALSE	TRUE	TRUE	m84073_240802_093225_s2/26088508/ccs/1091_2337	615	HighConfidence	420	8469	-	-	-::-	0
H526	PacBio	ENSG00000305945::SND1	chr7	121621461	+	chr7	127929188	+	6307.73	0	2	FALSE	TRUE	FALSE	m84073_240802_093225_s2/259264763/ccs/9593_11564	204	HighConfidence	744	11310	-	-	-::Tier1	0
H526	PacBio	SCML2::POLA1	chrX	18354592	-	chrX	24699425	+	6344.83	0	2	FALSE	TRUE	TRUE	m84073_240802_093225_s2/5508690/ccs/69_3137	95	HighConfidence	6587	6243	-	-	-::-	0
H526	PacBio	EXOC7::FN3KRP	chr17	76103361	-	chr17	82718906	+	6615.54	0	2	TRUE	TRUE	TRUE	m84073_240802_093225_s2/257163506/ccs/69_1885	192	HighConfidence	3645	7813	-	-	-::-	0
H526	PacBio	UNC79::YY1	chr14	93524042	+	chr14	100262304	+	6738.27	0	2	FALSE	TRUE	FALSE	m84073_240802_093225_s2/257820293/ccs/14692_17060	876	HighConfidence	1643	3509	-	-	-::-	0
H526	PacBio	DCAKD::MRPL45	chr17	45060888	-	chr17	38306533	+	6754.36	0	2	FALSE	TRUE	TRUE	m84073_240802_093225_s2/16714490/ccs/3174_4505	129	HighConfidence	2750	8489	-	-	-::-	0
H526	PacBio	PPP2R5E::COX16	chr14	63539529	-	chr14	70342729	-	6803.2	0	2	FALSE	TRUE	TRUE	m84073_240802_093225_s2/16913022/ccs/7506_8810	765	HighConfidence	4978	3406	-	-	-::-	0
H526	PacBio	NDE1::CARHSP1	chr16	15696860	+	chr16	8859335	-	6837.52	0	2	FALSE	TRUE	TRUE	m84073_240802_093225_s2/44108833/ccs/3964_5714	1023	HighConfidence	1208	2755	-	-	-::-	0
H526	PacBio	EPS8::ETNK1	chr12	15789161	-	chr12	22643763	+	6854.6	0	2	FALSE	TRUE	TRUE	m84073_240802_093225_s2/56167122/ccs/6496_8446	229	HighConfidence	1965	5559	-	-	-::Tier1	0
H526	PacBio	TRPM7::MFAP1	chr15	50686531	-	chr15	43817448	-	6869.09	0	2	FALSE	TRUE	FALSE	m84073_240802_093225_s2/255003288/ccs/10275_12336	277	HighConfidence	1774	5536	-	-	-::-	0
H526	PacBio	COX10::USP22	chr17	14102242	+	chr17	21021226	-	6918.99	0	2	FALSE	TRUE	TRUE	m84073_240802_093225_s2/257758214/ccs/12353_14000	715	HighConfidence	2109	6097	-	-	-::-	0
H526	PacBio	TUT4::NASP	chr1	52552931	-	chr1	45602255	+	6950.68	0	2	FALSE	TRUE	TRUE	m84073_240802_093225_s2/158532349/ccs/13951_17157	163	HighConfidence	6092	15844	-	-	-::-	0
H526	PacBio	CDKAL1::RANBP9	chr6	20649377	+	chr6	13658832	-	6990.54	0	2	TRUE	TRUE	TRUE	m84073_240802_093225_s2/134219985/ccs/8916_11845	529	HighConfidence	2687	1700	-	-	-::-	4
H526	PacBio	UBAP1::IFT74	chr9	34179240	+	chr9	27044742	+	7134.49	0	2	TRUE	TRUE	TRUE	m84073_240802_093225_s2/214763350/ccs/7577_8621	201	HighConfidence	4717	2384	-	-	-::-	1
H526	PacBio	MKLN1::TRIM24	chr7	131327997	+	chr7	138504290	+	7176.29	0	2	FALSE	TRUE	FALSE	m84073_240802_093225_s2/143790884/ccs/5032_7489	105	HighConfidence	5345	1933	-	-	-::Tier1	0
H526	PacBio	EIF2S3::SYAP1	chrX	24060182	+	chrX	16735227	+	7324.95	0	2	TRUE	TRUE	TRUE	m84073_240802_093225_s2/87428646/ccs/6191_7675	492	HighConfidence	10800	9926	-	-	-::-	0
H526	PacBio	SYT1::RAB21	chr12	79182572	+	chr12	71782031	+	7400.54	0	2	FALSE	TRUE	TRUE	m84073_240802_093225_s2/174659258/ccs/2847_4520	336	HighConfidence	672	1227	-	-	-::-	0
H526	PacBio	KMT2E::IFRD1	chr7	105014535	+	chr7	112467981	+	7453.45	0	2	FALSE	TRUE	FALSE	m84073_240802_093225_s2/162927732/ccs/8584_10076	345	HighConfidence	12408	3006	-	-	-::-	2
H526	PacBio	MRPS30-DT::NUP155	chr5	44808642	-	chr5	37349245	-	7459.41	0	2	FALSE	TRUE	FALSE	m84073_240802_093225_s2/109975270/ccs/19841_21802	99	HighConfidence	788	4996	-	-	-::-	0
H526	PacBio	PPIG::NFE2L2	chr2	169584899	+	chr2	177234271	-	7649.37	0	2	FALSE	TRUE	TRUE	m84073_240802_093225_s2/38274328/ccs/41_2420	100	HighConfidence	5724	9468	-	-	-::Tier1	0
H526	PacBio	TMEM242::PPIL4	chr6	157318782	-	chr6	149526776	-	7792.01	0	2	TRUE	TRUE	FALSE	m84073_240802_093225_s2/255198049/ccs/8151_9871	362	HighConfidence	4470	6468	-	-	-::-	0
H526	PacBio	IPO7::NUCB2	chr11	9425262	+	chr11	17330902	+	7905.64	0	2	TRUE	TRUE	FALSE	m84073_240802_093225_s2/35853124/ccs/69_1648	1353	HighConfidence	6690	17446	-	-	-::-	0
H526	PacBio	PUM1::KDM1A	chr1	31028796	-	chr1	23077228	+	7951.57	0	2	TRUE	TRUE	TRUE	m84073_240802_093225_s2/168166002/ccs/6784_8256	527	HighConfidence	15367	6288	-	-	-::-	1
H526	PacBio	LANCL1::USP37	chr2	210455107	-	chr2	218510140	-	8055.02	0	2	TRUE	TRUE	TRUE	m84073_240802_093225_s2/132251908/ccs/9927_14119	442	HighConfidence	6871	2762	-	-	-::-	0
H526	PacBio	ZFR::PRKAA1	chr5	32444229	-	chr5	40775503	-	8331.27	0	2	TRUE	TRUE	TRUE	m84073_240802_093225_s2/71699282/ccs/9628_11273	208	HighConfidence	9728	2907	-	-	-::-	0
H526	PacBio	NUP62CL::PLS3	chrX	107206273	-	chrX	115610243	+	8403.97	0	2	FALSE	TRUE	TRUE	m84073_240802_093225_s2/74585410/ccs/1622_4880	214	HighConfidence	3068	8878	-	-	-::-	0
H526	PacBio	PSTK::ABLIM1	chr10	122954568	+	chr10	114491878	-	8462.69	0	2	FALSE	TRUE	TRUE	m84073_240802_093225_s2/143065675/ccs/3150_5197	250	HighConfidence	1691	1477	-	-	-::-	0
H526	PacBio	CTNNA1::DPYSL3	chr5	138827718	+	chr5	147424963	-	8597.25	0	2	TRUE	TRUE	TRUE	m84073_240802_093225_s2/156762904/ccs/11794_17848	1127	HighConfidence	15966	41673	-	-	Tier2::-	0
H526	PacBio	FAM222B::TADA2A	chr17	28834293	-	chr17	37437738	+	8603.44	0	2	FALSE	TRUE	TRUE	m84073_240802_093225_s2/78841766/ccs/12811_14934	143	HighConfidence	2261	2995	-	-	-::-	0
H526	PacBio	IQCB1::PIK3R4	chr3	121826051	-	chr3	130708492	-	8882.44	0	2	TRUE	TRUE	TRUE	m84073_240802_093225_s2/183566834/ccs/41_2726	522	HighConfidence	8122	1819	-	-	-::-	0
H526	PacBio	DMAP1::SFPQ	chr1	44214898	+	chr1	35184593	-	9030.3	0	2	TRUE	TRUE	TRUE	m84073_240802_093225_s2/145559877/ccs/9301_10971	652	HighConfidence	5042	9931	-	-	-::Tier1	0
H526	PacBio	RAB3GAP2::ACTA1	chr1	220232799	-	chr1	229433127	-	9200.33	0	2	TRUE	TRUE	TRUE	m84073_240802_093225_s2/27852992/ccs/6607_8308	284	HighConfidence	1426	21	-	-	-::-	0
H526	PacBio	ACP1::YWHAQ	chr2	265007	+	chr2	9591515	-	9326.51	0	2	FALSE	TRUE	TRUE	m84073_240802_093225_s2/210632731/ccs/69_1669	109	HighConfidence	30104	106352	-	-	-::-	1
H526	PacBio	SLC7A1::ZMYM2	chr13	29553761	-	chr13	20082016	+	9471.75	0	2	FALSE	TRUE	TRUE	m84073_240802_093225_s2/10159535/ccs/14730_16529	408	HighConfidence	8528	14566	-	-	-::Tier1	0
H526	PacBio	NUP160::SSRP1	chr11	47808396	-	chr11	57332280	-	9523.88	0	2	TRUE	TRUE	TRUE	m84073_240802_093225_s2/125505631/ccs/4325_8315	2286	HighConfidence	6054	21449	-	-	-::-	0
H526	PacBio	UVRAG::TMEM126B	chr11	76016980	+	chr11	85634086	+	9617.11	0	2	TRUE	TRUE	FALSE	m84073_240802_093225_s2/96995228/ccs/13908_16152	1454	HighConfidence	2625	5084	-	-	-::-	0
H526	PacBio	KBTBD2::KLHL7	chr7	32891536	-	chr7	23123777	+	9767.76	0	2	FALSE	TRUE	TRUE	m84073_240802_093225_s2/143660475/ccs/13471_14759	112	HighConfidence	2480	6885	-	-	-::-	0
H526	PacBio	FAM3B::TIAM1	chr21	41338501	+	chr21	31464035	-	9874.47	0	2	FALSE	TRUE	TRUE	m84073_240802_093225_s2/162859374/ccs/10143_12581	436	HighConfidence	2227	2461	-	-	-::-	0
H526	PacBio	ST6GALNAC3::ODF2L	chr1	76412417	+	chr1	86387086	-	9974.67	0	2	FALSE	TRUE	TRUE	m84073_240802_093225_s2/163385102/ccs/5995_7460	743	HighConfidence	2112	6644	-	-	-::-	0
H526	PacBio	DIRC3::AGFG1	chr2	217425302	-	chr2	227551959	+	10126.7	0	2	FALSE	TRUE	TRUE	m84073_240802_093225_s2/128060657/ccs/8036_11886	1341	HighConfidence	130	1243	-	-	-::-	0
H526	PacBio	TMEM161B-DT::AP3B1	chr5	88270585	+	chr5	78039274	-	10231.3	0	2	FALSE	TRUE	TRUE	m84073_240802_093225_s2/75569093/ccs/5620_7032	103	HighConfidence	6333	4450	-	-	-::-	0
H526	PacBio	LIN52::WDR89	chr14	74097860	+	chr14	63599973	-	10497.9	0	2	FALSE	TRUE	TRUE	m84073_240802_093225_s2/197984338/ccs/3961_6515	217	HighConfidence	3264	1906	-	-	-::-	0
H526	PacBio	NAV2::TMEM41B	chr11	20027701	+	chr11	9287806	-	10739.9	0	2	FALSE	TRUE	TRUE	m84073_240802_093225_s2/55907817/ccs/7674_11093	206	HighConfidence	4270	4507	-	-	-::-	0
H526	PacBio	THOC2::HPRT1	chrX	123732952	-	chrX	134473359	+	10740.4	0	2	FALSE	TRUE	TRUE	m84073_240802_093225_s2/265226422/ccs/69_1408	90	HighConfidence	6656	14034	-	-	-::-	0
H526	PacBio	ST18::GGH	chr8	52212079	-	chr8	63035770	-	10823.7	0	2	FALSE	TRUE	TRUE	m84073_240802_093225_s2/79238375/ccs/9789_11829	812	HighConfidence	2182	8327	-	-	-::-	0
H526	PacBio	TMEM248::NIPSNAP2	chr7	66921461	+	chr7	55994894	+	10926.6	0	2	FALSE	TRUE	TRUE	m84073_240802_093225_s2/22546125/ccs/3437_5014	197	HighConfidence	3982	59899	-	-	-::-	0
H526	PacBio	FNDC3B::KLHL24	chr3	172040624	+	chr3	183650296	+	11609.7	0	2	FALSE	TRUE	FALSE	m84073_240802_093225_s2/38145825/ccs/9243_11404	85	HighConfidence	2771	2959	-	-	-::-	0
H526	PacBio	MRS2::ENSG00000309066	chr6	24418578	+	chr6	12747496	-	11671.1	0	2	FALSE	TRUE	TRUE	m84073_240802_093225_s2/47776424/ccs/7022_8849	1221	HighConfidence	6132	28	-	-	-::-	0
H526	PacBio	TMEM131L::KLHL2	chr4	153558368	+	chr4	165263197	+	11704.8	0	2	TRUE	TRUE	FALSE	m84073_240802_093225_s2/137631110/ccs/8129_11344	698	HighConfidence	8084	2796	-	-	-::-	3
H526	PacBio	DCAF5::NAA30	chr14	69116366	-	chr14	57409379	+	11707	0	2	FALSE	TRUE	TRUE	m84073_240802_093225_s2/136711281/ccs/10265_11896	376	HighConfidence	1987	3556	-	-	-::-	0
H526	PacBio	ENSG00000256861::FAM216A	chr12	122249871	-	chr12	110485078	+	11764.8	0	2	TRUE	TRUE	TRUE	m84073_240802_093225_s2/147915460/ccs/14015_15730	799	HighConfidence	22	7285	-	-	-::-	0
H526	PacBio	ANO5::CAPRIN1	chr11	22193532	+	chr11	34071726	+	11878.2	0	2	FALSE	TRUE	FALSE	m84073_240802_093225_s2/148899120/ccs/11498_15145	469	HighConfidence	3383	17805	-	-	-::-	0
H526	PacBio	KIRREL1::KIFAP3	chr1	157993728	+	chr1	169983382	-	11989.7	0	2	TRUE	TRUE	TRUE	m84073_240802_093225_s2/204473214/ccs/3272_4333	85	HighConfidence	109	7391	-	-	-::-	1
H526	PacBio	YEATS2::TFRC	chr3	183697993	+	chr3	196077122	-	12379.1	0	2	FALSE	TRUE	TRUE	m84073_240802_093225_s2/197462804/ccs/4106_9299	199	HighConfidence	2389	9911	-	-	-::Tier2	0
H526	PacBio	HPS1::PDCD4	chr10	98443124	-	chr10	110881233	+	12438.1	0	2	FALSE	TRUE	TRUE	m84073_240802_093225_s2/190256052/ccs/6797_10456	347	HighConfidence	1194	5386	-	-	-::-	1
H526	PacBio	ENSG00000259316::SCAPER	chr15	64265766	-	chr15	76804633	-	12538.9	0	2	FALSE	TRUE	TRUE	m84073_240802_093225_s2/50331842/ccs/19133_21855	490	HighConfidence	176	3077	-	-	-::-	0
H526	PacBio	ATF7IP::FGFR1OP2	chr12	14365827	+	chr12	26963342	+	12597.5	0	2	FALSE	TRUE	FALSE	m84073_240802_093225_s2/9768092/ccs/1628_3339	166	HighConfidence	3789	3001	-	-	-::-	1
H526	PacBio	PGCKA1::DHX15	chr4	37454040	+	chr4	24576678	-	12877.4	0	2	FALSE	TRUE	TRUE	m84073_240802_093225_s2/34935092/ccs/3664_6546	89	HighConfidence	4484	15017	-	-	-::-	0
H526	PacBio	ARNT2::IQCH	chr15	80404546	+	chr15	67261272	+	13143.3	0	2	FALSE	TRUE	TRUE	m84073_240802_093225_s2/255006227/ccs/1654_4905	181	HighConfidence	531	351	-	-	-::-	0
H526	PacBio	ANAPC7::TMED2	chr12	110395101	-	chr12	123586747	+	13191.6	0	2	TRUE	TRUE	TRUE	m84073_240802_093225_s2/154015182/ccs/2660_4982	462	HighConfidence	6195	67916	-	-	-::-	0
H526	PacBio	NUP205::EZH2	chr7	135593192	+	chr7	148810414	-	13217.2	0	2	TRUE	TRUE	TRUE	m84073_240802_093225_s2/156176455/ccs/14546_17014	1865	HighConfidence	4174	8971	-	-	-::Tier1	0
H526	PacBio	ZNF10::PRKAB1	chr12	133139249	+	chr12	119672301	+	13466.9	0	2	FALSE	TRUE	TRUE	m84073_240802_093225_s2/71304690/ccs/2850_5192	374	HighConfidence	1302	4936	-	-	-::-	0
H526	PacBio	EXD2::KTN1	chr14	69192039	+	chr14	55627912	+	13564.1	0	2	FALSE	TRUE	TRUE	m84073_240802_093225_s2/179901739/ccs/8923_11101	221	HighConfidence	2328	15765	-	-	-::Tier1	0
H526	PacBio	ST7::PSMC2	chr7	116953691	+	chr7	103353921	+	13599.8	0	2	TRUE	TRUE	TRUE	m84073_240802_093225_s2/198902410/ccs/12271_14468	191	HighConfidence	1803	27433	-	-	-::-	0
H526	PacBio	PPP1CB::COX7A2L	chr2	28752176	+	chr2	42353343	-	13601.2	0	2	FALSE	TRUE	TRUE	m84073_240802_093225_s2/55907819/ccs/11174_12406	210	HighConfidence	22164	16557	-	-	-::-	0
H526	PacBio	CWF19L1::WAPL	chr10	100260218	-	chr10	86467506	-	13792.7	0	2	FALSE	TRUE	FALSE	m84073_240802_093225_s2/168301507/ccs/9810_11257	1277	HighConfidence	1409	5292	-	-	-::-	0
H526	PacBio	GPC6::ABHD13	chr13	94306123	+	chr13	108229199	+	13923.1	0	2	TRUE	TRUE	FALSE	m84073_240802_093225_s2/55776458/ccs/13378_15780	1274	HighConfidence	507	1121	-	-	-::-	0
H526	PacBio	RNF121::PICALM	chr11	71990717	+	chr11	86031611	-	14040.9	0	2	FALSE	TRUE	TRUE	m84073_240802_093225_s2/238422876/ccs/8476_12065	346	HighConfidence	3202	3187	-	-	-::Tier1	0
H526	PacBio	ENSG00000270460::BAZ2B	chr2	173533339	+	chr2	159412545	-	14120.8	0	2	FALSE	TRUE	TRUE	m84073_240802_093225_s2/245435721/ccs/69_1441	513	HighConfidence	2291	2469	-	-	-::-	1
H526	PacBio	UBE3A::FSIP1	chr15	25438489	-	chr15	39618245	-	14179.8	0	2	FALSE	TRUE	TRUE	m84073_240802_093225_s2/105779625/ccs/11416_13480	571	HighConfidence	5792	236	-	-	-::-	0
H526	PacBio	PSMD8::ENSG00000269825	chr19	38374961	+	chr19	52655687	-	14280.7	0	2	TRUE	TRUE	TRUE	m84073_240802_093225_s2/188287245/ccs/12171_15072	195	HighConfidence	12687	2611	-	-	-::-	0
H526	PacBio	RUVBL2::UBA2	chr19	49003334	+	chr19	34451981	+	14551.3	0	2	FALSE	TRUE	TRUE	m84073_240802_093225_s2/52035824/ccs/14512_16552	290	HighConfidence	25933	22839	-	-	-::-	0
H526	PacBio	CLDN12::KMT2E	chr7	90405608	+	chr7	105040839	+	14635.2	0	2	FALSE	TRUE	FALSE	m84073_240802_093225_s2/150276943/ccs/8117_9982	262	HighConfidence	4321	12408	-	-	-::-	0
H526	PacBio	HERC1::SECISBP2L	chr15	63833822	-	chr15	49037769	-	14796.1	0	2	FALSE	TRUE	FALSE	m84073_240802_093225_s2/4655513/ccs/17009_18812	121	HighConfidence	2503	1282	-	-	-::-	0
H526	PacBio	SLC24A1::ABHD17C	chr15	65652808	+	chr15	80749513	+	15096.7	0	2	TRUE	TRUE	FALSE	m84073_240802_093225_s2/202773422/ccs/12645_14706	386	HighConfidence	107	657	-	-	-::-	0
H526	PacBio	VWDE::HIBADH	chr7	12403659	-	chr7	27543100	-	15139.4	0	2	TRUE	TRUE	TRUE	m84073_240802_093225_s2/255263883/ccs/5537_7115	251	HighConfidence	9053	3577	-	-	-::-	0
H526	PacBio	MPZL1::DHX9	chr1	167722242	+	chr1	182866444	+	15144.2	0	2	FALSE	TRUE	FALSE	m84073_240802_093225_s2/210175811/ccs/69_3150	257	HighConfidence	14908	12798	-	-	-::-	0
H526	PacBio	PRANCR::LINC02820	chr12	70242824	-	chr12	85424118	+	15181.3	0	2	FALSE	TRUE	TRUE	m84073_240802_093225_s2/151847120/ccs/13529_15037	349	HighConfidence	708	383	-	-	-::-	0
H526	PacBio	ZDHHC13::CAT	chr11	19117276	+	chr11	34449192	+	15331.9	0	2	TRUE	TRUE	FALSE	m84073_240802_093225_s2/251398819/ccs/7126_8947	120	HighConfidence	4768	4760	-	-	-::-	0
H526	PacBio	DLG5::CEP55	chr10	77809547	-	chr10	93527950	+	15718.4	0	2	TRUE	TRUE	TRUE	m84073_240802_093225_s2/246026353/ccs/14198_15927	565	HighConfidence	975	626	-	-	-::-	0
H526	PacBio	RUFY3::KIT	chr4	70722751	+	chr4	54695512	+	16027.2	0	2	TRUE	TRUE	TRUE	m84073_240802_093225_s2/266013857/ccs/7608_13460	818	HighConfidence	2915	28186	-	-	-::Tier1	0
H526	PacBio	GMCL1::ASB3	chr2	69830152	+	chr2	53750941	-	16079.2	0	2	FALSE	TRUE	TRUE	m84073_240802_093225_s2/198775015/ccs/69_1773	444	HighConfidence	7077	11484	-	-	-::-	0
H526	PacBio	ENSG00000254302::PCM1	chr8	34133759	+	chr8	17935589	+	16198.2	0	2	FALSE	TRUE	TRUE	m84073_240802_093225_s2/258348411/ccs/10156_12307	389	HighConfidence	784	5840	-	-	-::Tier1	0
H526	PacBio	KIAA1958::SET	chr9	112487118	+	chr9	128691170	+	16204.1	0	2	FALSE	TRUE	FALSE	m84073_240802_093225_s2/208863653/ccs/4714_6221	240	HighConfidence	1144	10654	-	-	-::Tier1	0
H526	PacBio	NCOA7::CD164	chr6	125815404	+	chr6	109369017	-	16446.4	0	2	FALSE	TRUE	TRUE	m84073_240802_093225_s2/195035690/ccs/2715_6579	1342	HighConfidence	1924	13438	-	-	-::-	0
H526	PacBio	HERC2P9::SORD	chr15	28590260	+	chr15	45040408	+	16450.2	0	2	FALSE	TRUE	FALSE	m84073_240802_093225_s2/21173437/ccs/18318_20809	148	HighConfidence	3432	6424	-	-	-::-	1
H526	PacBio	FZD3::FDFT1	chr8	28494343	+	chr8	11808794	+	16685.5	0	2	FALSE	TRUE	TRUE	m84073_240802_093225_s2/50267737/ccs/16010_17998	110	HighConfidence	2896	46587	-	-	-::-	0
H526	PacBio	SESN1::NCOA7	chr6	109093795	-	chr6	125815291	+	16721.5	0	2	TRUE	TRUE	TRUE	m84073_240802_093225_s2/195035690/ccs/2715_6579	1227	HighConfidence	4367	1924	-	-	-::-	0
H526	PacBio	CCDC88A::HNRNPLL	chr2	55418816	-	chr2	38573427	-	16845.4	0	2	FALSE	TRUE	FALSE	m84073_240802_093225_s2/68421105/ccs/10806_13259	999	HighConfidence	4009	5859	-	-	-::-	0
H526	PacBio	DNAJB6::MKRN1	chr7	157337144	+	chr7	140472011	-	16865.1	0	2	FALSE	TRUE	TRUE	m84073_240802_093225_s2/163185791/ccs/3450_4857	120	HighConfidence	26644	14102	-	-	-::-	0
H526	PacBio	RELCH::ATP9B	chr18	62188031	+	chr18	79110355	+	16922.3	0	2	FALSE	TRUE	FALSE	m84073_240802_093225_s2/126554257/ccs/69_3045	752	HighConfidence	1428	4093	-	-	-::-	1
H526	PacBio	NBAS::BIRC6	chr2	15551493	-	chr2	32575156	+	17023.7	0	2	TRUE	TRUE	TRUE	m84073_240802_093225_s2/228066717/ccs/11834_14651	388	HighConfidence	115426	4582	-	-	-::Tier2	0
H526	PacBio	CCZ1::KLHL7	chr7	5898919	+	chr7	23140769	+	17241.9	0	2	FALSE	TRUE	FALSE	m84073_240802_093225_s2/54068114/ccs/41_2466	129	HighConfidence	3912	6885	-	-	-::-	0
H526	PacBio	PDIA6::PPP1CB	chr2	10797081	-	chr2	28783907	+	17986.8	0	2	TRUE	TRUE	TRUE	m84073_240802_093225_s2/168694237/ccs/9340_12330	436	HighConfidence	66791	22164	-	-	-::-	0
H526	PacBio	HYCC2::NCKAP1	chr2	201045496	-	chr2	183003325	-	18042.2	0	2	FALSE	TRUE	FALSE	m84073_240802_093225_s2/204738167/ccs/6636_10917	272	HighConfidence	2108	4249	-	-	-::-	0
H526	PacBio	SETD3::STON2	chr14	99458279	-	chr14	81371185	-	18087.1	0	2	FALSE	TRUE	FALSE	m84073_240802_093225_s2/231931975/ccs/12910_16138	556	HighConfidence	5415	943	-	-	-::-	0
H526	PacBio	RCC1::PGD	chr1	28508905	+	chr1	10408071	+	18100.8	0	2	FALSE	TRUE	TRUE	m84073_240802_093225_s2/194254037/ccs/3452_5061	151	HighConfidence	5191	5724	-	-	-::-	0
H526	PacBio	OSGEPL1::DCAF17	chr2	189762685	-	chr2	171448681	+	18314	0	2	FALSE	TRUE	TRUE	m84073_240802_093225_s2/230886646/ccs/7954_9382	98	HighConfidence	1337	1222	-	-	-::-	0
H526	PacBio	ZNF528::CHST8	chr19	52398619	+	chr19	33771413	+	18627.2	0	2	FALSE	TRUE	TRUE	m84073_240802_093225_s2/14683081/ccs/1348_3244	281	HighConfidence	2722	674	-	-	-::-	0
H526	PacBio	STK3::ENSG00000276418	chr8	98749276	-	chr8	80053430	-	18695.9	0	2	TRUE	TRUE	FALSE	m84073_240802_093225_s2/265752815/ccs/7435_9941	529	HighConfidence	4564	288	-	-	-::-	0
H526	PacBio	ATP2B1::CORO1C	chr12	89708596	-	chr12	108678394	-	18969.8	0	2	FALSE	TRUE	TRUE	m84073_240802_093225_s2/155783747/ccs/41_3834	242	HighConfidence	4325	9184	Yes	-	-::-	0
H526	PacBio	GMPS::SLC35G2	chr3	155870897	+	chr3	136854443	+	19016.5	0	2	TRUE	TRUE	TRUE	m84073_240802_093225_s2/50267885/ccs/1998_3815	335	HighConfidence	10151	2488	-	-	Tier2::-	0
H526	PacBio	RBM7::SESN3	chr11	114405799	+	chr11	95193522	-	19212.3	0	2	TRUE	TRUE	TRUE	m84073_240802_093225_s2/23139804/ccs/11811_13078	445	HighConfidence	13739	1340	-	-	-::-	0
H526	PacBio	WDR43::YWHAQ	chr2	28894923	+	chr2	9591515	-	19303.4	0	2	TRUE	TRUE	TRUE	m84073_240802_093225_s2/13831381/ccs/14893_16631	250	HighConfidence	9525	106352	-	-	-::-	0
H526	PacBio	TBX3::VEZT	chr12	114682812	-	chr12	95242164	+	19440.7	0	2	FALSE	TRUE	TRUE	m84073_240802_093225_s2/205655206/ccs/6163_7776	1367	HighConfidence	9888	5023	-	-	Tier1::-	0
H526	PacBio	SNHG1::TTC17	chr11	62852656	-	chr11	43403998	+	19448.7	0	2	FALSE	TRUE	TRUE	m84073_240802_093225_s2/134023667/ccs/4202_6684	372	HighConfidence	2329	5846	-	-	-::-	0
H526	PacBio	CXADR::TTC3	chr21	17561476	+	chr21	37108392	+	19546.9	0	2	TRUE	TRUE	FALSE	m84073_240802_093225_s2/151393372/ccs/3361_5771	921	HighConfidence	6427	11380	-	-	-::-	0
H526	PacBio	SAMD12::VPS13B	chr8	118621804	-	chr8	99038423	+	19583.4	0	2	FALSE	TRUE	TRUE	m84073_240802_093225_s2/27066569/ccs/9102_11530	177	HighConfidence	3438	3368	-	-	-::-	0
H526	PacBio	PRKCI::ERICH6	chr3	170299110	+	chr3	150686354	-	19612.8	0	2	FALSE	TRUE	TRUE	m84073_240802_093225_s2/189991223/ccs/3359_7071	2456	HighConfidence	4580	210	-	-	-::-	0
H526	PacBio	RBM48::IFRD1	chr7	92528924	+	chr7	112467981	+	19939.1	0	2	TRUE	TRUE	FALSE	m84073_240802_093225_s2/140184769/ccs/10779_12047	120	HighConfidence	5748	3006	-	-	-::-	0
H526	PacBio	RANBP10::PHKB	chr16	67805428	-	chr16	47689041	+	20116.4	0	2	TRUE	TRUE	TRUE	m84073_240802_093225_s2/129763441/ccs/2730_4413	372	HighConfidence	391	3549	-	-	-::-	0
H526	PacBio	ENSG00000259551::CSNK1G1	chr15	84443730	+	chr15	64259241	-	20184.5	0	2	FALSE	TRUE	TRUE	m84073_240802_093225_s2/51319531/ccs/2452_4621	273	HighConfidence	728	1294	-	-	-::-	0
H526	PacBio	RALGAPB::SNX5	chr20	38497516	+	chr20	17952710	-	20544.8	0	2	FALSE	TRUE	TRUE	m84073_240802_093225_s2/125965296/ccs/6965_8779	811	HighConfidence	3820	11691	-	-	-::-	0
H526	PacBio	PTPN18::NEB	chr2	130359646	+	chr2	151535795	-	21176.2	0	2	TRUE	TRUE	TRUE	m84073_240802_093225_s2/207360404/ccs/13391_15477	454	HighConfidence	5185	53366	-	-	-::-	0
H526	PacBio	MAP3K20::ARL5A	chr2	173076002	+	chr2	151815199	-	21260.8	0	2	FALSE	TRUE	TRUE	m84073_240802_093225_s2/171444762/ccs/13532_14882	141	HighConfidence	1798	40527	-	-	-::-	0
H526	PacBio	BLCAP::GNAS	chr20	37527793	-	chr20	58895612	+	21367.8	0	2	FALSE	TRUE	TRUE	m84073_240802_093225_s2/205589331/ccs/4745_6197	82	HighConfidence	8456	21422	-	-	-::Tier1	0
H526	PacBio	SEZ6::EIF4A1	chr17	29005815	-	chr17	7574260	+	21431.6	0	2	FALSE	TRUE	TRUE	m84073_240802_093225_s2/46536390/ccs/11524_13195	233	HighConfidence	10333	71567	-	-	-::-	0
H526	PacBio	ATP1A1::CNN3	chr1	116373523	+	chr1	94903524	-	21470	0	2	TRUE	TRUE	TRUE	m84073_240802_093225_s2/212604808/ccs/25324_27093	280	HighConfidence	78868	34024	-	-	Tier1::-	0
H526	PacBio	JPX::MAGED1	chrX	73944662	+	chrX	51894269	+	22050.4	0	2	FALSE	TRUE	TRUE	m84073_240802_093225_s2/152113237/ccs/17611_20422	200	HighConfidence	5296	15496	-	-	-::-	0
H526	PacBio	EXOC4::INSIG1	chr7	133253187	+	chr7	155308241	+	22055.1	0	2	FALSE	TRUE	FALSE	m84073_240802_093225_s2/191039461/ccs/18293_20412	96	HighConfidence	5235	36834	-	-	-::-	0
H526	PacBio	SESN3::FCHSD2	chr11	95230783	-	chr11	72989097	-	22241.7	0	2	TRUE	TRUE	FALSE	m84073_240802_093225_s2/253428033/ccs/1026_2997	421	HighConfidence	1340	1636	-	-	-::-	0
H526	PacBio	TPD52::ENSG00000289653	chr8	80171425	-	chr8	102858150	-	22686.7	0	2	FALSE	TRUE	TRUE	m84073_240802_093225_s2/131858795/ccs/2797_5135	123	HighConfidence	89288	0	-	-	-::-	0
H526	PacBio	RBM12B::EIF3H	chr8	93740629	-	chr8	116726172	-	22985.5	0	2	FALSE	TRUE	TRUE	m84073_240802_093225_s2/130024226/ccs/15995_17309	185	HighConfidence	2873	19249	-	-	-::-	0
H526	PacBio	CYTOR::BUB1	chr2	87606769	+	chr2	110642234	-	23035.5	0	2	FALSE	TRUE	TRUE	m84073_240802_093225_s2/75044467/ccs/13169_16013	1471	HighConfidence	1237	6457	-	-	-::-	0
H526	PacBio	SLC44A5::OSBPL9	chr1	75274958	-	chr1	51781164	+	23493.8	0	2	TRUE	TRUE	TRUE	m84073_240802_093225_s2/76418102/ccs/2944_4805	271	HighConfidence	1338	6164	-	-	-::-	0
H526	PacBio	WDR72::HMG20A	chr15	53665572	-	chr15	77458404	+	23792.8	0	2	TRUE	TRUE	TRUE	m84073_240802_093225_s2/166330471/ccs/7514_11862	638	HighConfidence	633	4566	-	-	-::-	0
H526	PacBio	TNPO3::KMT2E	chr7	129054651	-	chr7	105062164	+	23992.5	0	2	FALSE	TRUE	TRUE	m84073_240802_093225_s2/56234065/ccs/13351_15553	464	HighConfidence	6730	12408	-	-	-::-	0
H526	PacBio	ADK::PARG	chr10	74398579	+	chr10	49885295	-	24513.3	0	2	TRUE	TRUE	TRUE	m84073_240802_093225_s2/222169022/ccs/11058_13741	614	HighConfidence	17884	2277	-	-	-::-	0
H526	PacBio	MACROH2A1::TTC1	chr5	135369406	-	chr5	160035140	+	24665.7	0	2	TRUE	TRUE	TRUE	m84073_240802_093225_s2/245830164/ccs/3577_5286	655	HighConfidence	36121	6182	-	-	-::-	0
H526	PacBio	NDUFA12::CNOT2	chr12	95002739	-	chr12	70335438	+	24667.3	0	2	TRUE	TRUE	TRUE	m84073_240802_093225_s2/104007617/ccs/10411_11598	187	HighConfidence	4950	5226	-	-	-::-	0
H526	PacBio	FAT3::CHKA	chr11	92774180	+	chr11	68074830	-	24699.3	0	2	TRUE	TRUE	TRUE	m84073_240802_093225_s2/21368494/ccs/10671_17454	4765	HighConfidence	4501	4254	-	-	Tier2::-	0
H526	PacBio	DSTN::PTPRT	chr20	17570211	+	chr20	42315996	-	24745.8	0	2	FALSE	TRUE	TRUE	m84073_240802_093225_s2/134943589/ccs/14650_17851	136	HighConfidence	36553	2241	-	-	-::Tier1	0
H526	PacBio	SNTG2::RAB10	chr2	1173183	+	chr2	26109768	+	24936.6	0	2	FALSE	TRUE	FALSE	m84073_240802_093225_s2/224987795/ccs/11525_14985	619	HighConfidence	369	24178	-	-	-::-	0
H526	PacBio	CPSF6::CEP83	chr12	69239706	+	chr12	94313017	-	25073.3	0	2	TRUE	TRUE	TRUE	m84073_240802_093225_s2/211091533/ccs/12714_13773	98	HighConfidence	10015	1273	-	-	-::-	0
H526	PacBio	UIMC1::G3BP1	chr5	177006539	-	chr5	151786572	+	25220	0	2	FALSE	TRUE	TRUE	m84073_240802_093225_s2/74192347/ccs/15649_18506	132	HighConfidence	1174	41936	-	-	-::-	1
H526	PacBio	HNRNPLL::VPS54	chr2	38591530	-	chr2	63984019	-	25392.5	0	2	FALSE	TRUE	TRUE	m84073_240802_093225_s2/210178239/ccs/8635_10847	552	HighConfidence	5859	1288	-	-	-::-	0
H526	PacBio	MTMR2::SORL1	chr11	95914242	-	chr11	121532464	+	25618.2	0	2	FALSE	TRUE	TRUE	m84073_240802_093225_s2/175707855/ccs/7601_10375	305	HighConfidence	10191	5127	-	-	-::-	0
H526	PacBio	CISD2::CCNI	chr4	102869187	+	chr4	77066405	-	25802.8	0	2	FALSE	TRUE	TRUE	m84073_240802_093225_s2/71504552/ccs/5878_7470	194	HighConfidence	13854	7738	-	-	-::-	0
H526	PacBio	ORC4::SP3	chr2	148020608	-	chr2	173956232	-	25935.6	0	2	FALSE	TRUE	TRUE	m84073_240802_093225_s2/232849959/ccs/4746_8340	87	HighConfidence	9711	5015	-	-	-::-	0
H526	PacBio	TLL2::EIF4EBP2	chr10	96432807	-	chr10	70419914	+	26012.9	0	2	TRUE	TRUE	TRUE	m84073_240802_093225_s2/125373405/ccs/1172_4347	760	HighConfidence	2968	4497	-	-	-::-	0
H526	PacBio	PGM3::ZNF451	chr6	83178673	-	chr6	57161084	+	26017.6	0	2	FALSE	TRUE	TRUE	m84073_240802_093225_s2/52892452/ccs/8975_11958	1112	HighConfidence	3694	6104	-	-	-::-	0
H526	PacBio	FGFR1OP2::CSAD	chr12	26938710	+	chr12	53160319	-	26221.6	0	2	FALSE	TRUE	TRUE	m84073_240802_093225_s2/134879023/ccs/10610_12279	277	HighConfidence	3001	602	-	-	-::-	0
H526	PacBio	AP3M2::TUSC3	chr8	42162418	+	chr8	15748375	+	26414	0	2	TRUE	TRUE	TRUE	m84073_240802_093225_s2/146997577/ccs/69_1340	706	HighConfidence	3027	2590	-	-	-::-	0
H526	PacBio	ARHGEF19::ZNF691	chr1	16212502	-	chr1	42850950	+	26638.4	0	2	FALSE	TRUE	TRUE	m84073_240802_093225_s2/102367576/ccs/7862_9565	152	HighConfidence	1084	5472	-	-	-::-	0
H526	PacBio	ENSG00000298065::GTDC1	chr2	117623235	-	chr2	144317588	-	26694.4	0	2	FALSE	TRUE	TRUE	m84073_240802_093225_s2/28315533/ccs/3900_5456	261	HighConfidence	1517	1546	-	-	-::-	0
H526	PacBio	NCAM1::PICALM	chr11	112961664	+	chr11	86031611	-	26930.1	0	2	TRUE	TRUE	TRUE	m84073_240802_093225_s2/130683270/ccs/15026_18500	246	HighConfidence	7685	3187	-	-	-::Tier1	2
H526	PacBio	INTS7::RNF2	chr1	212035344	-	chr1	185087552	+	26947.8	0	2	FALSE	TRUE	TRUE	m84073_240802_093225_s2/161289922/ccs/8518_11266	200	HighConfidence	3043	4795	-	-	-::-	0
H526	PacBio	TRIP12::FAM117B	chr2	229921880	-	chr2	202695881	+	27226	0	2	FALSE	TRUE	TRUE	m84073_240802_093225_s2/195236758/ccs/11205_13201	131	HighConfidence	3649	1361	-	-	-::-	0
H526	PacBio	VWDE::RALA	chr7	12403659	-	chr7	39686631	+	27283	0	2	FALSE	TRUE	TRUE	m84073_240802_093225_s2/163714667/ccs/3285_6095	251	HighConfidence	9053	4909	-	-	-::-	0
H526	PacBio	PPHLN1::RAB3IP	chr12	42398994	+	chr12	69794437	+	27395.4	0	2	TRUE	TRUE	FALSE	m84073_240802_093225_s2/149558487/ccs/16379_18193	772	HighConfidence	7979	5548	-	-	-::-	0
H526	PacBio	BABAM2::ACP1	chr2	27988087	+	chr2	271866	+	27716.2	0	2	FALSE	TRUE	TRUE	m84073_240802_093225_s2/138085830/ccs/5384_7212	389	HighConfidence	4016	30104	-	-	-::-	0
H526	PacBio	KMT2E::EXOC4	chr7	105014535	+	chr7	133274982	+	28260.5	0	2	FALSE	TRUE	FALSE	m84073_240802_093225_s2/39195764/ccs/69_4253	87	HighConfidence	12408	5235	-	-	-::-	2
H526	PacBio	LCOR::HNRNPH3	chr10	96833479	+	chr10	68337199	+	28496.3	0	2	FALSE	TRUE	TRUE	m84073_240802_093225_s2/203231499/ccs/14359_16755	175	HighConfidence	6141	16698	-	-	-::-	0
H526	PacBio	PPP2R1B::ANKRD42	chr11	111764805	-	chr11	83206058	+	28558.8	0	2	TRUE	TRUE	TRUE	m84073_240802_093225_s2/250349538/ccs/7749_8966	328	HighConfidence	9370	629	-	-	-::-	0
H526	PacBio	ZDHHC13::FNBP4	chr11	19155929	+	chr11	47731561	-	28575.6	0	2	TRUE	TRUE	TRUE	m84073_240802_093225_s2/67834290/ccs/6642_9867	963	HighConfidence	4768	3431	-	-	-::-	0
H526	PacBio	GPHN::DICER1	chr14	66508591	+	chr14	95133503	-	28624.9	0	2	FALSE	TRUE	TRUE	m84073_240802_093225_s2/128388501/ccs/8607_10060	86	HighConfidence	3803	4426	-	-	Tier1::Tier1	0
H526	PacBio	UVRAG::MADD	chr11	75961549	+	chr11	47309507	+	28652	0	2	FALSE	TRUE	TRUE	m84073_240802_093225_s2/70782026/ccs/9355_11644	890	HighConfidence	2625	1898	-	-	-::-	0
H526	PacBio	EIF4E::HSPA4L	chr4	98901876	-	chr4	127804011	+	28902.1	0	2	TRUE	TRUE	TRUE	m84073_240802_093225_s2/190253135/ccs/5089_8061	133	HighConfidence	19854	10278	-	-	-::-	0
H526	PacBio	MKLN1::CUX1	chr7	131478677	+	chr7	102273366	+	29205.3	0	2	TRUE	TRUE	TRUE	m84073_240802_093225_s2/210638725/ccs/2486_6262	2098	HighConfidence	5345	5561	-	-	-::Tier1	1
H526	PacBio	SLC38A1::DERA	chr12	46268526	-	chr12	15982308	+	30286.2	0	2	FALSE	TRUE	TRUE	m84073_240802_093225_s2/164303499/ccs/16229_17434	343	HighConfidence	13689	6168	-	-	-::-	1
H526	PacBio	NUFIP1::UCHL3	chr13	44949722	-	chr13	75560753	+	30611	0	2	FALSE	TRUE	TRUE	m84073_240802_093225_s2/60951814/ccs/69_1954	854	HighConfidence	623	6486	-	-	-::-	0
H526	PacBio	PAX8-AS1::GTDC1	chr2	113238212	+	chr2	143952843	-	30714.6	0	2	FALSE	TRUE	TRUE	m84073_240802_093225_s2/133760704/ccs/13271_14730	158	HighConfidence	3414	1546	-	-	-::-	0
H526	PacBio	PABIR2::TMSB15B-AS1	chrX	134793815	-	chrX	103882115	-	30911.7	0	2	FALSE	TRUE	FALSE	m84073_240802_093225_s2/27202988/ccs/9565_11170	1193	HighConfidence	3974	100	-	-	-::-	0
H526	PacBio	AUTS2::CUX1	chr7	70698620	+	chr7	101916115	+	31217.5	0	2	FALSE	TRUE	FALSE	m84073_240802_093225_s2/16058641/ccs/8171_9346	286	HighConfidence	2607	5561	-	-	-::Tier1	0
H526	PacBio	CREB1::MTX2	chr2	207530134	+	chr2	176296860	+	31233.3	0	2	FALSE	TRUE	TRUE	m84073_240802_093225_s2/208211576/ccs/13838_15064	174	HighConfidence	4465	11667	-	-	Tier1::-	5
H526	PacBio	KLHL23::NDUFB3	chr2	169736227	+	chr2	201078881	+	31342.7	0	2	FALSE	TRUE	FALSE	m84073_240802_093225_s2/197266178/ccs/8712_10588	1414	HighConfidence	4015	624	-	-	-::-	0
H526	PacBio	ENSG00000214265::ZNF280D	chr15	24982437	+	chr15	56682477	-	31700	0	2	FALSE	TRUE	TRUE	m84073_240802_093225_s2/116789634/ccs/10640_11735	441	HighConfidence	125	1089	-	-	-::-	0
H526	PacBio	LUC7L3::NARF	chr17	50719831	+	chr17	82468764	+	31748.9	0	2	TRUE	TRUE	FALSE	m84073_240802_093225_s2/196481272/ccs/7959_9435	235	HighConfidence	10850	10383	-	-	-::-	0
H526	PacBio	EIF5B::PLEKHB2	chr2	99337589	+	chr2	131120934	+	31783.3	0	2	FALSE	TRUE	FALSE	m84073_240802_093225_s2/53217206/ccs/16820_18625	204	HighConfidence	9171	6541	-	-	-::-	0
H526	PacBio	LDLRAD3::PPP6R3	chr11	36098461	+	chr11	68600341	+	32501.9	0	2	TRUE	TRUE	FALSE	m84073_240802_093225_s2/45091446/ccs/13200_16507	481	HighConfidence	2556	6607	-	-	-::-	0
H526	PacBio	PCMTD1::RALYL	chr8	51845661	-	chr8	84529299	+	32683.6	0	2	FALSE	TRUE	TRUE	m84073_240802_093225_s2/202708244/ccs/4182_6016	613	HighConfidence	3535	3307	-	-	-::-	0
H526	PacBio	CTNNA2::ENSG00000273269	chr2	79874342	+	chr2	47170764	-	32703.6	0	2	TRUE	TRUE	TRUE	m84073_240802_093225_s2/59507122/ccs/5202_7280	1003	HighConfidence	1077	51	-	-	Tier2::-	1
H526	PacBio	VPS36::PSPC1	chr13	52416017	-	chr13	19677823	-	32738.2	0	2	FALSE	TRUE	FALSE	m84073_240802_093225_s2/76812369/ccs/669_2117	1087	HighConfidence	3487	18199	-	-	-::-	0
H526	PacBio	VTI1A::NUTM2B-AS1	chr10	112538330	+	chr10	79692056	-	32846.3	0	2	FALSE	TRUE	TRUE	m84073_240802_093225_s2/23793271/ccs/6642_7815	587	HighConfidence	1014	4947	-	-	Tier2::-	0
H526	PacBio	TNIK::A4GNT	chr3	171194525	-	chr3	138131276	-	33063.3	0	2	TRUE	TRUE	FALSE	m84073_240802_093225_s2/136057088/ccs/6722_8168	825	HighConfidence	2865	291	-	-	-::-	0
H526	PacBio	TNIK::DZIP1L	chr3	171211116	-	chr3	138104052	-	33107.1	0	2	TRUE	TRUE	FALSE	m84073_240802_093225_s2/206178714/ccs/4735_6239	651	HighConfidence	2865	1131	-	-	-::-	0
H526	PacBio	ENSG00000287217::APH1A	chr1	116315683	-	chr1	150267991	-	33952.3	0	2	FALSE	TRUE	TRUE	m84073_240802_093225_s2/34801634/ccs/7149_9008	221	HighConfidence	643	15932	-	-	-::-	0
H526	PacBio	EXOC4::ZNF655	chr7	133630141	+	chr7	99572245	+	34057.9	0	2	FALSE	TRUE	TRUE	m84073_240802_093225_s2/184423884/ccs/5387_7576	1524	HighConfidence	5235	2118	-	-	-::-	0
H526	PacBio	EXOC7::ACLY	chr17	76103361	-	chr17	41869587	-	34233.8	0	2	TRUE	TRUE	FALSE	m84073_240802_093225_s2/65077296/ccs/12957_14442	188	HighConfidence	3645	9884	-	-	-::-	0
H526	PacBio	TMEM161B::SNX2	chr5	88268721	-	chr5	122795266	+	34526.5	0	2	TRUE	TRUE	TRUE	m84073_240802_093225_s2/52365748/ccs/2330_4047	129	HighConfidence	637	14739	-	-	-::-	0
H526	PacBio	PIK3R1::MACIR	chr5	68227009	+	chr5	103275897	+	35048.9	0	2	FALSE	TRUE	FALSE	m84073_240802_093225_s2/68619778/ccs/9976_12243	917	HighConfidence	1541	2077	-	-	Tier1::-	0
H526	PacBio	MBOAT2::PPM1B	chr2	9003540	-	chr2	44217967	+	35214.4	0	2	FALSE	TRUE	TRUE	m84073_240802_093225_s2/266340480/ccs/15000_17129	180	HighConfidence	4000	4765	-	-	-::-	0
H526	PacBio	NAPB::GNAS	chr20	23402993	-	chr20	58895612	+	35492.6	0	2	FALSE	TRUE	TRUE	m84073_240802_093225_s2/263198137/ccs/3759_5430	236	HighConfidence	5141	21422	-	-	-::Tier1	1
H526	PacBio	INTS13::MON2	chr12	26934556	-	chr12	62580297	+	35645.7	0	2	TRUE	TRUE	TRUE	m84073_240802_093225_s2/154078439/ccs/4275_5853	447	HighConfidence	2647	2780	-	-	-::-	0
H526	PacBio	SEC14L1::SMARCE1	chr17	77143659	+	chr17	40637572	-	36506.1	0	2	TRUE	TRUE	TRUE	m84073_240802_093225_s2/126160580/ccs/10368_12920	375	HighConfidence	2585	23130	-	-	-::Tier1	0
H526	PacBio	STAG1::CMSS1	chr3	136752195	-	chr3	100146973	+	36605.2	0	2	FALSE	TRUE	TRUE	m84073_240802_093225_s2/214435246/ccs/4244_5447	183	HighConfidence	2911	8029	-	-	Tier2::-	1
H526	PacBio	GLUL::GPR89A	chr1	182391679	-	chr1	145663329	+	36728.4	0	2	FALSE	TRUE	TRUE	m84073_240802_093225_s2/224199260/ccs/6956_7978	113	HighConfidence	130090	15951	-	-	-::-	0
H526	PacBio	PLS3::PGK1	chrX	115561260	+	chrX	78109867	+	37451.4	0	2	FALSE	TRUE	TRUE	m84073_240802_093225_s2/218568070/ccs/8813_10566	94	HighConfidence	8878	159233	-	-	-::-	0
H526	PacBio	GOLM1::LHX2	chr9	86033282	-	chr9	124032420	+	37999.1	0	2	FALSE	TRUE	TRUE	m84073_240802_093225_s2/162206388/ccs/5466_7478	1300	HighConfidence	3739	97	-	-	-::-	0
H526	PacBio	KRBOX4::PUDP	chrX	46463308	+	chrX	7077449	-	39385.9	0	2	TRUE	TRUE	TRUE	m84073_240802_093225_s2/180554132/ccs/5210_7312	290	HighConfidence	1862	1983	-	-	-::-	0
H526	PacBio	WSCD2::NUP107	chr12	108129926	+	chr12	68709238	+	39420.7	0	2	FALSE	TRUE	TRUE	m84073_240802_093225_s2/139003523/ccs/1785_4039	583	HighConfidence	1052	9197	-	-	-::-	0
H526	PacBio	KHDC4::ATP1A1	chr1	155917499	-	chr1	116403884	+	39513.6	0	2	FALSE	TRUE	TRUE	m84073_240802_093225_s2/265554640/ccs/3224_5178	1476	HighConfidence	8322	78868	-	-	-::Tier1	0
H526	PacBio	CTNNA2::THUMPD2	chr2	79744582	+	chr2	39744478	-	40000.1	0	2	TRUE	TRUE	TRUE	m84073_240802_093225_s2/190976802/ccs/5460_6846	496	HighConfidence	1077	2588	-	-	Tier2::-	0
H526	PacBio	ENSG00000250999::UBE2D2	chr5	179658481	+	chr5	139600372	+	40058.1	0	2	FALSE	TRUE	TRUE	m84073_240802_093225_s2/134483955/ccs/10830_12403	235	HighConfidence	303	20511	-	-	-::-	4
H526	PacBio	ZNF644::FAF1	chr1	90982310	-	chr1	50744775	-	40237.5	0	2	FALSE	TRUE	FALSE	m84073_240802_093225_s2/60492537/ccs/3843_5758	134	HighConfidence	5760	3121	-	-	-::-	0
H526	PacBio	WRAP73::RNF220	chr1	3646666	-	chr1	44419304	+	40772.6	0	2	FALSE	TRUE	TRUE	m84073_240802_093225_s2/214894594/ccs/6375_7401	437	HighConfidence	4470	7347	-	-	-::-	0
H526	PacBio	LAMA4::SMAP1	chr6	112253956	-	chr6	70836941	+	41417	0	2	TRUE	TRUE	TRUE	m84073_240802_093225_s2/94244053/ccs/17521_20546	490	HighConfidence	1264	1654	-	-	-::-	0
H526	PacBio	HIF1A::MARK3	chr14	61695839	+	chr14	103491777	+	41795.9	0	2	TRUE	TRUE	FALSE	m84073_240802_093225_s2/46792966/ccs/8526_10127	321	HighConfidence	7986	4180	-	-	Tier1::-	1
H526	PacBio	ARPC2::HOXD13	chr2	218228796	+	chr2	176094480	+	42134.3	0	2	FALSE	TRUE	TRUE	m84073_240802_093225_s2/77076311/ccs/16886_18627	249	HighConfidence	32043	483	-	-	-::Tier1	0
H526	PacBio	TRIM36::TNPO1	chr5	115169608	-	chr5	72893377	+	42276.2	0	2	TRUE	TRUE	TRUE	m84073_240802_093225_s2/51056396/ccs/1861_3163	300	HighConfidence	1306	5324	-	-	-::-	0
H526	PacBio	GNL3::JAGN1	chr3	52691071	+	chr3	9892915	+	42798.2	0	2	FALSE	TRUE	TRUE	m84073_240802_093225_s2/32900494/ccs/1947_3760	843	HighConfidence	14602	3081	-	-	-::-	0
H526	PacBio	STAU2::EIF3H	chr8	73552012	-	chr8	116726172	-	43174.2	0	2	TRUE	TRUE	TRUE	m84073_240802_093225_s2/59114916/ccs/12411_15153	1627	HighConfidence	10921	19249	-	-	-::-	0
H526	PacBio	FAM27C::SLC44A1	chr9	61856814	+	chr9	105299220	+	43442.4	0	2	FALSE	TRUE	FALSE	m84073_240802_093225_s2/188289027/ccs/15218_18759	198	HighConfidence	2007	3294	-	-	-::-	1
H526	PacBio	XXYLT1::MED12L	chr3	195226709	-	chr3	151355121	+	43871.6	0	2	TRUE	TRUE	TRUE	m84073_240802_093225_s2/12916141/ccs/41_2150	703	HighConfidence	1118	2066	-	-	-::-	0
H526	PacBio	ZKSCAN1::NIPSNAP2	chr7	100024307	+	chr7	55982210	+	44042.1	0	2	TRUE	TRUE	TRUE	m84073_240802_093225_s2/111154570/ccs/3745_6167	795	HighConfidence	3671	59899	-	-	-::-	0
H526	PacBio	MED12L::TNK2	chr3	151357376	+	chr3	195864187	-	44506.8	0	2	TRUE	TRUE	TRUE	m84073_240802_093225_s2/76614845/ccs/10871_12002	279	HighConfidence	2066	467	-	-	-::-	0
H526	PacBio	ADD2::RAB10	chr2	70767886	-	chr2	26098662	+	44669.2	0	2	FALSE	TRUE	TRUE	m84073_240802_093225_s2/156374427/ccs/10444_13728	348	HighConfidence	899	24178	-	-	-::-	0
H526	PacBio	IRAG2::RAB3IP	chr12	25052956	+	chr12	69784720	+	44731.8	0	2	FALSE	TRUE	FALSE	m84073_240802_093225_s2/66587558/ccs/7230_9103	691	HighConfidence	44686	5548	-	-	-::-	0
H526	PacBio	TNFRSF25::OSBPL9	chr1	6464375	-	chr1	51760690	+	45296.3	0	2	FALSE	TRUE	TRUE	m84073_240802_093225_s2/65142848/ccs/12016_14770	423	HighConfidence	3805	6164	-	-	-::-	0
H526	PacBio	CBX5::RIMKLB	chr12	54280008	-	chr12	8713811	+	45566.2	0	2	FALSE	TRUE	TRUE	m84073_240802_093225_s2/13305798/ccs/3716_5432	135	HighConfidence	12608	3423	-	-	-::-	0
H526	PacBio	MSH3::BRIX1	chr5	80675128	+	chr5	34918364	+	45756.8	0	2	TRUE	TRUE	TRUE	m84073_240802_093225_s2/64097173/ccs/3261_5565	1191	HighConfidence	1129	39159	-	-	-::-	0
H526	PacBio	ENSG00000285629::PRPF38A	chr1	6192930	-	chr1	52414621	+	46221.7	0	2	TRUE	TRUE	TRUE	m84073_240802_093225_s2/56037219/ccs/9926_11977	179	HighConfidence	4	10822	-	-	-::-	0
H526	PacBio	YES1::DYM	chr18	812114	-	chr18	49163787	-	48351.7	0	2	FALSE	TRUE	TRUE	m84073_240802_093225_s2/256314175/ccs/3496_5196	214	HighConfidence	2401	2673	-	-	-::-	0
H526	PacBio	GUSBP1::ENSG00000300022	chr5	21497196	+	chr5	70225795	-	48728.6	0	2	FALSE	TRUE	TRUE	m84073_240802_093225_s2/46600699/ccs/13502_14992	662	HighConfidence	2693	4806	-	-	-::-	0
H526	PacBio	DNAJB14::LRBA	chr4	99946439	-	chr4	150265812	-	50319.4	0	2	FALSE	TRUE	TRUE	m84073_240802_093225_s2/74973641/ccs/9469_10786	143	HighConfidence	3003	4296	-	-	-::-	0
H526	PacBio	DCUN1D4::UBE2D3	chr4	51843267	+	chr4	102802638	-	50959.4	0	2	FALSE	TRUE	TRUE	m84073_240802_093225_s2/88869476/ccs/4075_5982	100	HighConfidence	4381	24697	-	-	-::-	0
H526	PacBio	CCDC57::ATAD5	chr17	82183774	-	chr17	30856955	+	51326.8	0	2	FALSE	TRUE	TRUE	m84073_240802_093225_s2/6755376/ccs/4193_7298	1452	HighConfidence	1179	8156	-	-	-::-	0
H526	PacBio	NSMCE2::STAU2	chr8	125091958	+	chr8	73688813	-	51403.1	0	2	FALSE	TRUE	TRUE	m84073_240802_093225_s2/134026416/ccs/1618_4630	115	HighConfidence	3924	10921	-	-	-::-	0
H526	PacBio	ETNK1::NAP1L1	chr12	22644022	+	chr12	76060279	-	53416.3	0	2	TRUE	TRUE	TRUE	m84073_240802_093225_s2/168234841/ccs/69_1295	618	HighConfidence	5559	19240	-	-	Tier1::-	1
H526	PacBio	SLC23A2::GNAS	chr20	4970793	-	chr20	58895612	+	53924.8	0	2	FALSE	TRUE	TRUE	m84073_240802_093225_s2/33231727/ccs/1439_2947	164	HighConfidence	1647	21422	-	-	-::Tier1	1
H526	PacBio	RAB3GAP1::NAB1	chr2	135058086	+	chr2	190659158	+	55601.1	0	2	TRUE	TRUE	FALSE	m84073_240802_093225_s2/166464981/ccs/10529_14631	160	HighConfidence	4645	4950	-	-	-::-	1
H526	PacBio	SFXN2::WASHC2C	chr10	102716711	+	chr10	45752588	+	56964.1	0	2	FALSE	TRUE	TRUE	m84073_240802_093225_s2/55445257/ccs/7131_10667	145	HighConfidence	1797	850	-	-	-::-	0
H526	PacBio	SPG7::RABEP2	chr16	89550609	+	chr16	28914782	-	60635.8	0	2	TRUE	TRUE	TRUE	m84073_240802_093225_s2/136250020/ccs/7902_11466	1794	HighConfidence	2416	1068	-	-	-::-	0
H526	PacBio	FRS2::STX2	chr12	69470530	+	chr12	130798635	-	61328.1	0	2	FALSE	TRUE	TRUE	m84073_240802_093225_s2/135007949/ccs/69_2713	136	HighConfidence	972	647	-	-	-::-	0
H526	PacBio	EPHA4::MARCHF7	chr2	221563731	-	chr2	159729009	+	61834.7	0	2	FALSE	TRUE	TRUE	m84073_240802_093225_s2/55905652/ccs/9109_12933	436	HighConfidence	652	9203	-	-	-::-	0
H526	PacBio	SEC63::SUPT3H	chr6	107957886	-	chr6	45365301	-	62592.6	0	2	FALSE	TRUE	FALSE	m84073_240802_093225_s2/208606647/ccs/8819_10148	240	HighConfidence	8175	2038	-	-	-::-	0
H526	PacBio	RUBCN::RYK	chr3	197717977	-	chr3	134195182	-	63522.8	0	2	FALSE	TRUE	FALSE	m84073_240802_093225_s2/109185709/ccs/1966_4393	346	HighConfidence	2189	2344	-	-	-::-	0
H526	PacBio	NCOA2::KHDRBS3	chr8	70403700	-	chr8	135521237	+	65117.5	0	2	FALSE	TRUE	TRUE	m84073_240802_093225_s2/64033338/ccs/4262_5812	107	HighConfidence	1454	596	-	-	Tier1::-	1
H526	PacBio	DLG2::TSG101	chr11	83786690	-	chr11	18484072	-	65302.6	0	2	TRUE	TRUE	FALSE	m84073_240802_093225_s2/160765079/ccs/1956_4211	1463	HighConfidence	7624	15608	-	-	-::-	0
H526	PacBio	TOPBP1::THOC7	chr3	133653345	-	chr3	63839773	-	69813.6	0	2	TRUE	TRUE	FALSE	m84073_240802_093225_s2/191042226/ccs/41_1959	1032	HighConfidence	4965	3198	-	-	-::-	0
H526	PacBio	AK4P3::CHPT1	chr12	31651736	-	chr12	101714090	+	70062.4	0	2	FALSE	TRUE	TRUE	m84073_240802_093225_s2/215286741/ccs/14584_15870	281	HighConfidence	1106	1479	-	-	-::-	0
H526	PacBio	GPBP1L1::ATP1A1	chr1	45685576	-	chr1	116384014	+	70698.4	0	2	FALSE	TRUE	TRUE	m84073_240802_093225_s2/78451351/ccs/3495_7067	156	HighConfidence	12453	78868	-	-	-::Tier1	1
H526	PacBio	UMPS::WDR53	chr3	124738239	+	chr3	196561491	-	71823.3	0	2	FALSE	TRUE	TRUE	m84073_240802_093225_s2/211880933/ccs/4773_7054	1024	HighConfidence	11156	1936	-	-	-::-	0
H526	PacBio	UBA6-DT::SCOC	chr4	67701484	+	chr4	140379121	+	72677.6	0	2	FALSE	TRUE	FALSE	m84073_240802_093225_s2/109580293/ccs/4035_6015	202	HighConfidence	3439	26763	-	-	-::-	0
H526	PacBio	USP47::CREBZF	chr11	11922891	+	chr11	85660597	-	73737.7	0	2	FALSE	TRUE	TRUE	m84073_240802_093225_s2/223806969/ccs/69_2537	1557	HighConfidence	5411	2372	-	-	-::-	0
H526	PacBio	PAFAH1B1::METTL23	chr17	2670331	+	chr17	76732978	+	74062.6	0	2	FALSE	TRUE	FALSE	m84073_240802_093225_s2/149752475/ccs/7481_9364	1120	HighConfidence	12626	996	-	-	-::-	0
H526	PacBio	MPHOSPH9::RPAP3	chr12	123230261	-	chr12	47667851	-	75562.4	0	2	FALSE	TRUE	FALSE	m84073_240802_093225_s2/147657115/ccs/8506_10401	329	HighConfidence	2985	5098	-	-	-::-	0
H526	PacBio	RRAGC-DT::NRAS	chr1	38860239	+	chr1	114710489	-	75850.3	0	2	FALSE	TRUE	TRUE	m84073_240802_093225_s2/57415002/ccs/9290_10957	317	HighConfidence	562	7879	-	-	-::Tier1	0
H526	PacBio	ATRX::VBP1	chrX	77785982	-	chrX	155227235	+	77441.2	0	2	TRUE	TRUE	TRUE	m84073_240802_093225_s2/191566505/ccs/7823_9441	238	HighConfidence	8027	42680	-	-	Tier1::-	1
H526	PacBio	ANKLE2::ENSG00000273049	chr12	132761618	-	chr12	54034278	+	78727.3	0	2	TRUE	TRUE	TRUE	m84073_240802_093225_s2/103352283/ccs/3035_4360	215	HighConfidence	7408	2	-	-	-::-	0
H526	PacBio	BORCS5::METAP2	chr12	12361349	+	chr12	95504065	+	83142.7	0	2	FALSE	TRUE	FALSE	m84073_240802_093225_s2/247859521/ccs/7889_9470	537	HighConfidence	1251	7499	-	-	-::-	0
H526	PacBio	TLK1::RMND5A	chr2	171160290	-	chr2	86751896	+	84408.4	0	2	FALSE	TRUE	TRUE	m84073_240802_093225_s2/69472867/ccs/69_3713	823	HighConfidence	3891	3820	-	-	-::-	0
H526	PacBio	LYPLA1::THEM6	chr8	54100908	-	chr8	142735326	+	88634.4	0	2	FALSE	TRUE	TRUE	m84073_240802_093225_s2/150081397/ccs/8340_10188	213	HighConfidence	41905	6383	-	-	-::-	0
H526	PacBio	DNAJC24::POU2F3	chr11	31426355	+	chr11	120246449	+	88820.1	0	2	TRUE	TRUE	FALSE	m84073_240802_093225_s2/204540591/ccs/2845_5068	425	HighConfidence	1455	40048	-	-	-::-	0
H526	PacBio	SLC25A44::SMYD3	chr1	156194247	+	chr1	246355094	-	90160.8	0	2	TRUE	TRUE	TRUE	m84073_240802_093225_s2/150474918/ccs/3910_5424	146	HighConfidence	4054	5853	-	-	-::-	0
H526	PacBio	KDM5B::DDX20	chr1	202766926	-	chr1	111765737	+	91001.2	0	2	FALSE	TRUE	TRUE	m84073_240802_093225_s2/14029715/ccs/17312_19696	829	HighConfidence	3070	5325	-	-	-::-	0
H526	PacBio	DDX20::ADIPOR1	chr1	111762337	+	chr1	202941701	-	91179.4	0	2	TRUE	TRUE	TRUE	m84073_240802_093225_s2/246024870/ccs/5409_7418	1289	HighConfidence	5325	11670	-	-	-::-	0
H526	PacBio	PRKAA2::GPR89B	chr1	56645481	+	chr1	147943438	+	91298	0	2	FALSE	TRUE	FALSE	m84073_240802_093225_s2/163974964/ccs/1438_3158	108	HighConfidence	2078	14069	-	-	-::-	0
H526	PacBio	TMEM255B::ZMYM2	chr13	113769160	+	chr13	19993063	+	93776.1	0	2	TRUE	TRUE	TRUE	m84073_240802_093225_s2/126812405/ccs/1302_3555	294	HighConfidence	1496	14566	-	-	-::Tier1	0
H526	PacBio	GRPEL2-AS1::MTREX	chr5	149357525	-	chr5	55378314	+	93979.2	0	2	FALSE	TRUE	TRUE	m84073_240802_093225_s2/7410109/ccs/13646_15482	271	HighConfidence	78	3245	-	-	-::-	0
H526	PacBio	EDEM3::ODF2L	chr1	184712433	-	chr1	86348878	-	98363.6	0	2	TRUE	TRUE	FALSE	m84073_240802_093225_s2/149490256/ccs/1869_3782	1751	HighConfidence	5784	6644	-	-	-::-	0
H526	PacBio	RSRC2::GOLT1B	chr12	122521385	-	chr12	21508383	+	101013	0	2	TRUE	TRUE	TRUE	m84073_240802_093225_s2/55709508/ccs/12393_15220	290	HighConfidence	7427	5227	-	-	-::-	0
H526	PacBio	FDPS::NDC1	chr1	155312395	+	chr1	53789196	-	101523	0	2	TRUE	TRUE	TRUE	m84073_240802_093225_s2/190513972/ccs/11639_14874	330	HighConfidence	29486	8886	-	-	-::-	0
H526	PacBio	TANC1::RTN4	chr2	159001189	+	chr2	54987698	-	104013	0	2	FALSE	TRUE	TRUE	m84073_240802_093225_s2/26022043/ccs/12251_14040	229	HighConfidence	2352	24877	-	-	-::-	0
H526	PacBio	MTMR7::NSMCE2	chr8	17371037	-	chr8	125151171	+	107780	0	2	TRUE	TRUE	TRUE	m84073_240802_093225_s2/263523479/ccs/41_1220	326	HighConfidence	2291	3924	-	-	-::-	0
H526	PacBio	ADARB2::PDCD4	chr10	1737051	-	chr10	110881233	+	109144	0	2	TRUE	TRUE	TRUE	m84073_240802_093225_s2/62458815/ccs/4560_7011	408	HighConfidence	6465	5386	-	-	-::-	0
H526	PacBio	LINC01956::YWHAQ	chr2	118834995	-	chr2	9591515	-	109243	0	2	FALSE	TRUE	FALSE	m84073_240802_093225_s2/100273817/ccs/8291_10270	200	HighConfidence	1788	106352	-	-	-::-	0
H526	PacBio	MRPS21::CTPS1	chr1	150294449	+	chr1	40997394	+	109297	0	2	TRUE	TRUE	TRUE	m84073_240802_093225_s2/135271335/ccs/9696_11674	138	HighConfidence	9777	13548	-	-	-::-	0
H526	PacBio	SMN2::HNRNPH1	chr5	70067446	+	chr5	179614959	-	109548	0	2	FALSE	TRUE	TRUE	m84073_240802_093225_s2/100865102/ccs/1124_2580	644	HighConfidence	3851	4136	-	-	-::-	0
H526	PacBio	PTPRZ1::VWDE	chr7	122011309	+	chr7	12333568	-	109678	0	2	TRUE	TRUE	TRUE	m84073_240802_093225_s2/209852252/ccs/1711_4051	1897	HighConfidence	1007	9053	-	-	-::-	0
H526	PacBio	KIF2C::CCT3	chr1	44753833	+	chr1	156334918	-	111581	0	2	TRUE	TRUE	TRUE	m84073_240802_093225_s2/129437124/ccs/3536_5989	650	HighConfidence	10012	82805	-	-	-::-	0
H526	PacBio	RLF::ASH1L	chr1	40222710	+	chr1	155521618	-	115299	0	2	FALSE	TRUE	TRUE	m84073_240802_093225_s2/210241620/ccs/3879_5099	975	HighConfidence	6184	16188	-	-	-::-	0
H526	PacBio	PERP::CDKAL1	chr6	138107127	-	chr6	21230848	+	116876	0	2	FALSE	TRUE	TRUE	m84073_240802_093225_s2/128980506/ccs/12121_14025	325	HighConfidence	7794	2687	-	-	-::-	1
H526	PacBio	NRDC::NME7	chr1	51840226	-	chr1	169287408	-	117447	0	2	TRUE	TRUE	TRUE	m84073_240802_093225_s2/264506346/ccs/6916_8470	797	HighConfidence	7266	8156	-	-	-::-	0
H526	PacBio	ILF2::KHDRBS1	chr1	153664043	-	chr1	32036910	+	121627	0	2	TRUE	TRUE	TRUE	m84073_240802_093225_s2/4587933/ccs/11972_14592	782	HighConfidence	134073	5039	-	-	-::-	0
H526	PacBio	CARMIL1::GINM1	chr6	25284909	+	chr6	149572285	+	124287	0	2	TRUE	TRUE	FALSE	m84073_240802_093225_s2/126488050/ccs/12453_13927	159	HighConfidence	501	2304	-	-	-::-	0
H526	PacBio	PDIA6::UBXN4	chr2	10812678	-	chr2	135748267	+	124936	0	2	TRUE	TRUE	TRUE	m84073_240802_093225_s2/68420793/ccs/5859_7143	98	HighConfidence	66791	6496	-	-	-::-	0
H526	PacBio	LINC01138::KDM1A	chr1	148435146	-	chr1	23077228	+	125358	0	2	FALSE	TRUE	TRUE	m84073_240802_093225_s2/13702210/ccs/10631_12325	449	HighConfidence	5083	6288	-	-	-::-	0
H526	PacBio	FUCA2::NUP153	chr6	143497389	-	chr6	17616695	-	125881	0	2	FALSE	TRUE	FALSE	m84073_240802_093225_s2/94175500/ccs/15243_17937	1349	HighConfidence	4296	3420	-	-	-::-	0
H526	PacBio	CNOT4::ICA1	chr7	135509889	-	chr7	8221398	-	127288	0	2	FALSE	TRUE	FALSE	m84073_240802_093225_s2/256705741/ccs/1331_2914	215	HighConfidence	3532	8204	-	-	-::-	0
H526	PacBio	ENSG00000290047::ACAT2	chr6	30570992	-	chr6	159762919	+	129192	0	2	FALSE	TRUE	TRUE	m84073_240802_093225_s2/85133001/ccs/9233_10955	334	HighConfidence	445	26337	-	-	-::-	0
H526	PacBio	ZSCAN23::ZDHHC14	chr6	28443399	-	chr6	157672724	+	129229	0	2	FALSE	TRUE	TRUE	m84073_240802_093225_s2/261494296/ccs/6828_8173	103	HighConfidence	1746	278	-	-	-::-	0
H526	PacBio	ENSG00000296413::FKBP4	chr12	132601556	-	chr12	2799088	+	129802	0	2	FALSE	TRUE	TRUE	m84073_240802_093225_s2/12716375/ccs/69_2201	558	HighConfidence	169	8230	-	-	-::-	0
H526	PacBio	CNOT4::WIPI2	chr7	135509889	-	chr7	5216563	+	130293	0	2	FALSE	TRUE	TRUE	m84073_240802_093225_s2/217121363/ccs/1816_3821	215	HighConfidence	3532	3427	-	-	-::-	0
H526	PacBio	ENSG00000285733::STK38	chr6	169701551	-	chr6	36498486	-	133203	0	2	FALSE	TRUE	FALSE	m84073_240802_093225_s2/44893418/ccs/16236_19107	506	HighConfidence	119	6484	-	-	-::-	0
H526	PacBio	GLUL::GPBP1L1	chr1	182385760	-	chr1	45659142	-	136727	0	2	TRUE	TRUE	FALSE	m84073_240802_093225_s2/247334647/ccs/14385_17588	729	HighConfidence	130090	12453	-	-	-::-	0
H526	PacBio	CROCC::EFNA1	chr1	16944282	+	chr1	155133503	+	138189	0	2	FALSE	TRUE	FALSE	m84073_240802_093225_s2/77010839/ccs/12788_15491	1656	HighConfidence	1277	8790	-	-	-::-	0
H526	PacBio	F11R::USP48	chr1	161021010	-	chr1	21753119	-	139268	0	2	TRUE	TRUE	FALSE	m84073_240802_093225_s2/79693099/ccs/14176_16106	135	HighConfidence	17268	7136	-	-	-::-	0
H526	PacBio	LMBR1::BZW2	chr7	156826605	-	chr7	16674412	+	140152	0	2	TRUE	TRUE	TRUE	m84073_240802_093225_s2/206573501/ccs/41_1444	505	HighConfidence	7358	7718	-	-	-::-	1
H526	PacBio	ENSG00000272970::SEC22C	chr3	184759686	+	chr3	42569073	-	142191	0	2	FALSE	TRUE	TRUE	m84073_240802_093225_s2/140187207/ccs/7317_9052	277	HighConfidence	1100	2203	-	-	-::-	0
H526	PacBio	CEP104::PSMD4	chr1	3844907	-	chr1	151263914	+	147419	0	2	TRUE	TRUE	TRUE	m84073_240802_093225_s2/167971697/ccs/15027_16794	647	HighConfidence	2798	47855	-	-	-::-	0
H526	PacBio	DDAH1::GNG4	chr1	85464743	-	chr1	235552237	-	150087	0	2	TRUE	TRUE	TRUE	m84073_240802_093225_s2/175833780/ccs/7305_9183	439	HighConfidence	4951	9591	-	-	-::-	0
H526	PacBio	KHDC4::GNB1	chr1	155915873	-	chr1	1789269	-	154127	0	2	FALSE	TRUE	FALSE	m84073_240802_093225_s2/12651231/ccs/69_3683	1490	HighConfidence	8322	8278	-	-	-::-	0
H526	PacBio	ZZZ3::PCNX2	chr1	77683262	-	chr1	233236980	-	155554	0	2	FALSE	TRUE	TRUE	m84073_240802_093225_s2/66388219/ccs/15823_17844	174	HighConfidence	3060	716	-	-	-::-	0
H526	PacBio	DDX1::HOXD13	chr2	15621116	+	chr2	176094480	+	160473	0	2	TRUE	TRUE	FALSE	m84073_240802_093225_s2/205985174/ccs/9620_12918	1512	HighConfidence	611596	483	-	-	-::Tier1	0
H526	PacBio	CAMTA1::CENPL	chr1	6871840	+	chr1	173811306	-	166939	0	2	FALSE	TRUE	TRUE	m84073_240802_093225_s2/63504981/ccs/14833_17118	326	HighConfidence	2076	4939	-	-	Tier1::-	0
H526	PacBio	LRRC41::RPS6KC1	chr1	46297563	-	chr1	213242569	+	166945	0	2	FALSE	TRUE	TRUE	m84073_240802_093225_s2/20518379/ccs/13616_16313	312	HighConfidence	15208	1189	-	-	-::-	0
H526	PacBio	TRIT1::EPRS1	chr1	39853970	-	chr1	219978719	-	180125	0	2	TRUE	TRUE	TRUE	m84073_240802_093225_s2/23728364/ccs/4256_5532	418	HighConfidence	4009	8317	-	-	-::-	0
H526	PacBio	RBBP5::LRRC47	chr1	205094987	-	chr1	3785203	-	201310	0	2	FALSE	TRUE	FALSE	m84073_240802_093225_s2/55645678/ccs/3960_5992	457	HighConfidence	867	3698	-	-	-::-	0
H526	PacBio	SLC4A1AP::NCL	chr2	27677924	+	chr2	231455624	-	203778	0	2	TRUE	TRUE	TRUE	m84073_240802_093225_s2/108072249/ccs/12305_14697	1631	HighConfidence	7623	44162	-	-	-::-	0
H526	PacBio	ENSG00000302930::CUL3	chr2	15591464	-	chr2	224514772	-	208923	0	2	FALSE	TRUE	TRUE	m84073_240802_093225_s2/168821473/ccs/5722_8238	247	HighConfidence	930	2551	-	-	-::Tier2	0
H526	PacBio	DPYSL5::UBE2F	chr2	26848254	+	chr2	238025342	+	211177	0	2	FALSE	TRUE	FALSE	m84073_240802_093225_s2/121245969/ccs/11022_12398	116	HighConfidence	5666	4267	-	-	-::-	0
H526	PacBio	ENSG00000231563::EXOSC10	chr1	228407478	+	chr1	11082878	-	217325	0	2	FALSE	TRUE	TRUE	m84073_240802_093225_s2/7865519/ccs/8971_10978	313	HighConfidence	93	4870	-	-	-::-	0
H526	PacBio	GALK2::SMAD9	chr15	49156016	+	chr13	36853675	-	Inf	0	2	FALSE	TRUE	TRUE	m84073_240802_093225_s2/208865481/ccs/41_2679	235	HighConfidence	2194	4935	-	-	-::-	0
H526	PacBio	SLC35A1::ORC2	chr6	87477539	+	chr2	200913413	-	Inf	0	2	FALSE	TRUE	TRUE	m84073_240802_093225_s2/133105466/ccs/11175_12769	222	HighConfidence	3805	2439	-	-	-::-	0
H526	PacBio	COG7::HSP90AA1	chr16	23445048	-	chr14	102082444	-	Inf	0	2	TRUE	TRUE	TRUE	m84073_240802_093225_s2/62194669/ccs/69_1794	608	HighConfidence	1189	25590	-	-	-::Tier1	0
H526	PacBio	PLEKHA7::LPCAT1	chr11	17013989	-	chr5	1477486	-	Inf	0	2	FALSE	TRUE	TRUE	m84073_240802_093225_s2/46729005/ccs/9801_13081	234	HighConfidence	1688	2483	-	-	-::-	0
H526	PacBio	PPP2R3C::CSE1L	chr14	35109848	-	chr20	49070205	+	Inf	0	2	TRUE	TRUE	TRUE	m84073_240802_093225_s2/153027352/ccs/21293_24145	261	HighConfidence	8609	29786	-	-	-::-	0
H526	PacBio	ENSG00000232590::ZC3H8	chr9	73606623	+	chr2	112250272	-	Inf	0	2	FALSE	TRUE	TRUE	m84073_240802_093225_s2/53478977/ccs/13710_14768	374	HighConfidence	49	2251	-	-	-::-	0
H526	PacBio	ENSG00000285920::TMEM126B	chr15	41349241	+	chr11	85631687	+	Inf	0	2	TRUE	TRUE	TRUE	m84073_240802_093225_s2/178458236/ccs/8231_9457	394	HighConfidence	13980	5084	-	-	-::-	0
H526	PacBio	SPDL1::ZNG1C	chr5	169583889	+	chr9	68245213	+	Inf	0	2	FALSE	TRUE	TRUE	m84073_240802_093225_s2/229704154/ccs/15492_17134	117	HighConfidence	2405	10500	-	-	-::-	0
H526	PacBio	TMEM38A::SH3GL3	chr19	16682508	+	chr15	83588662	+	Inf	0	2	TRUE	TRUE	TRUE	m84073_240802_093225_s2/148508377/ccs/1811_3192	584	HighConfidence	656	1205	-	-	-::-	0
H526	PacBio	CAPRIN1::PDS5A	chr11	34092056	+	chr4	39825488	-	Inf	0	2	FALSE	TRUE	TRUE	m84073_240802_093225_s2/227215052/ccs/3918_5822	701	HighConfidence	17805	4365	-	-	-::-	0
H526	PacBio	ENSG00000259363::PLA2G4A	chr15	99880827	+	chr1	186988377	+	Inf	0	2	FALSE	TRUE	TRUE	m84073_240802_093225_s2/69599577/ccs/8426_10239	1186	HighConfidence	2061	21796	-	-	-::-	0
H526	PacBio	CPSF6::GRK5	chr12	69262562	+	chr10	119430375	+	Inf	0	2	TRUE	TRUE	TRUE	m84073_240802_093225_s2/212141041/ccs/1112_3073	146	HighConfidence	10015	3135	-	-	-::-	9
H526	PacBio	ENSG00000293323::FBXO7	chr15	92733985	-	chr22	32479133	+	Inf	0	2	FALSE	TRUE	TRUE	m84073_240802_093225_s2/258217196/ccs/6833_8745	289	HighConfidence	19	6761	-	-	-::-	0
H526	PacBio	TGOLN2::SMC4	chr2	85324915	-	chr3	160420740	+	Inf	0	2	TRUE	TRUE	TRUE	m84073_240802_093225_s2/68424244/ccs/5918_10248	1160	HighConfidence	3458	11344	-	-	-::-	0
H526	PacBio	GNGT1::COMMD9	chr7	93591771	+	chr11	36280837	-	Inf	0	2	FALSE	TRUE	TRUE	m84073_240802_093225_s2/233244921/ccs/1158_2816	419	HighConfidence	685	5554	-	-	-::-	0
H526	PacBio	NBAS::SECISBP2	chr2	15551493	-	chr9	89357411	+	Inf	0	2	TRUE	TRUE	TRUE	m84073_240802_093225_s2/109577430/ccs/1474_3171	390	HighConfidence	115426	2016	-	-	-::-	0
H526	PacBio	UBE2B::EIF4A1	chr5	134390363	+	chr17	7577623	+	Inf	0	2	FALSE	TRUE	TRUE	m84073_240802_093225_s2/31916387/ccs/5946_7383	497	HighConfidence	3677	71567	-	-	-::-	0
H526	PacBio	UBAP1::SNX27	chr9	34179240	+	chr1	151660798	+	Inf	0	2	TRUE	TRUE	TRUE	m84073_240802_093225_s2/143459578/ccs/3085_4335	202	HighConfidence	4717	5062	-	-	-::-	0
H526	PacBio	NCAM1::OSTF1	chr11	112961664	+	chr9	75117504	+	Inf	0	2	TRUE	TRUE	TRUE	m84073_240802_093225_s2/5770622/ccs/13036_14307	175	HighConfidence	7685	1503	-	-	-::-	0
H526	PacBio	SMIM11::CHN2	chr21	34379516	+	chr7	29393679	+	Inf	0	2	TRUE	TRUE	TRUE	m84073_240802_093225_s2/115083135/ccs/6415_9446	146	HighConfidence	1109	11006	-	-	-::-	0
H526	PacBio	VPS13B-DT::GNB1	chr8	99012869	-	chr1	1839238	-	Inf	0	2	FALSE	TRUE	TRUE	m84073_240802_093225_s2/47846005/ccs/41_3122	160	HighConfidence	396	8278	-	-	-::-	0
H526	PacBio	RNF13::KIAA0753	chr3	149813353	+	chr17	6579864	-	Inf	0	2	FALSE	TRUE	TRUE	m84073_240802_093225_s2/228067134/ccs/11743_13451	145	HighConfidence	8246	516	-	-	-::-	0
H526	PacBio	ENSG00000289754::ANP32B	chr16	28620063	-	chr9	97994631	+	Inf	0	2	FALSE	TRUE	TRUE	m84073_240802_093225_s2/232390694/ccs/69_1333	149	HighConfidence	0	13666	-	-	-::-	0
H526	PacBio	NBAS::DNAJC6	chr2	15551493	-	chr1	65408641	+	Inf	0	2	TRUE	TRUE	TRUE	m84073_240802_093225_s2/30937653/ccs/5185_8272	387	HighConfidence	115426	3615	-	-	-::-	0
H526	PacBio	MELK::GCLM	chr9	36607673	+	chr1	93894728	-	Inf	0	2	TRUE	TRUE	TRUE	m84073_240802_093225_s2/195692735/ccs/9881_11453	729	HighConfidence	5414	1958	-	-	-::-	0
H526	PacBio	UBA2::CAPZA1	chr19	34428570	+	chr1	112659022	+	Inf	0	2	TRUE	TRUE	TRUE	m84073_240802_093225_s2/210310569/ccs/41_2087	160	HighConfidence	22839	11984	-	-	-::-	0
H526	PacBio	APBA2::CHCHD3	chr15	29101784	+	chr7	132785660	-	Inf	0	2	TRUE	TRUE	TRUE	m84073_240802_093225_s2/13370846/ccs/3951_6701	1931	HighConfidence	3458	22873	-	-	-::-	0
H526	PacBio	FBXL18::UBAP2L	chr7	5505412	-	chr1	154259948	+	Inf	0	2	TRUE	TRUE	TRUE	m84073_240802_093225_s2/210505426/ccs/847_2051	362	HighConfidence	733	21538	-	-	-::-	0
H526	PacBio	UBE2K::RNASEH2B	chr4	39698390	+	chr13	50927407	+	Inf	0	2	FALSE	TRUE	TRUE	m84073_240802_093225_s2/96537294/ccs/16561_18029	237	HighConfidence	7046	6921	-	-	-::-	0
H526	PacBio	ENSG00000250999::ODC1	chr5	179658481	+	chr2	10445264	-	Inf	0	2	FALSE	TRUE	TRUE	m84073_240802_093225_s2/197660108/ccs/1702_3822	248	HighConfidence	303	10969	-	-	-::-	0
H526	PacBio	NDUFB2::SERPINB6	chr7	140696842	+	chr6	2959342	-	Inf	0	2	FALSE	TRUE	TRUE	m84073_240802_093225_s2/140840060/ccs/4084_5735	127	HighConfidence	1152	19936	-	-	-::-	0
H526	PacBio	CLUH::FUS	chr17	2703318	-	chr16	31188325	+	Inf	0	2	TRUE	TRUE	TRUE	m84073_240802_093225_s2/266931415/ccs/41_1559	550	HighConfidence	943	16717	-	-	-::Tier1	0
H526	PacBio	AP1S2::NFYC	chrX	15845379	-	chr1	40762888	+	Inf	0	2	TRUE	TRUE	TRUE	m84073_240802_093225_s2/97258018/ccs/41_1845	553	HighConfidence	16022	12373	-	-	-::-	0
H526	PacBio	ENSG00000291046::DDB2	chr13	21301618	+	chr11	47216336	+	Inf	0	2	FALSE	TRUE	TRUE	m84073_240802_093225_s2/190776158/ccs/11545_13479	383	HighConfidence	2078	1517	-	-	-::Tier1	0
H526	PacBio	GNL3::RNF149	chr3	52691071	+	chr2	101271744	-	Inf	0	2	FALSE	TRUE	TRUE	m84073_240802_093225_s2/138610095/ccs/1315_2707	843	HighConfidence	14602	3385	-	-	-::-	0
H526	PacBio	NOL11::PPP4R3B	chr17	67739608	+	chr2	55615506	-	Inf	0	2	FALSE	TRUE	TRUE	m84073_240802_093225_s2/20056173/ccs/1854_5320	1943	HighConfidence	9715	8270	-	-	-::-	0
H526	PacBio	RAD51B::TMEM126B	chr14	67887204	+	chr11	85634086	+	Inf	0	2	FALSE	TRUE	TRUE	m84073_240802_093225_s2/48240081/ccs/4632_6121	802	HighConfidence	1840	5084	-	-	Tier1::-	0
H526	PacBio	CSAG3::AGFG1	chrX	152755214	+	chr2	227551959	+	Inf	0	2	FALSE	TRUE	TRUE	m84073_240802_093225_s2/148180125/ccs/16215_18034	185	HighConfidence	1537	1243	-	-	-::-	0
H526	PacBio	SYN3::VWDE	chr22	32864915	-	chr7	12333568	-	Inf	0	2	FALSE	TRUE	TRUE	m84073_240802_093225_s2/65605665/ccs/16819_18194	934	HighConfidence	895	9053	-	-	-::-	0
H526	PacBio	DLEU2::ANAPC4	chr13	50049584	-	chr4	25393805	+	Inf	0	2	FALSE	TRUE	TRUE	m84073_240802_093225_s2/189335564/ccs/41_2153	322	HighConfidence	3714	2470	-	-	-::-	0
H526	PacBio	PPA2::BPGM	chr4	105446383	-	chr7	134678853	+	Inf	0	2	FALSE	TRUE	TRUE	m84073_240802_093225_s2/218894685/ccs/6719_8076	376	HighConfidence	8003	10028	-	-	-::-	0
H526	PacBio	DENR::EPB41	chr12	122753807	+	chr1	29053104	+	Inf	0	2	TRUE	TRUE	TRUE	m84073_240802_093225_s2/102631385/ccs/4295_9166	215	HighConfidence	4385	6348	-	-	-::-	0
H526	PacBio	ZNF721::DDX1	chr4	499056	-	chr2	15599669	+	Inf	0	2	FALSE	TRUE	TRUE	m84073_240802_093225_s2/249299104/ccs/9472_11755	94	HighConfidence	1191	611596	-	-	-::-	0
H526	PacBio	RHOT1::GNAS	chr17	32142729	+	chr20	58895612	+	Inf	0	2	FALSE	TRUE	TRUE	m84073_240802_093225_s2/127861972/ccs/69_1500	199	HighConfidence	3999	21422	-	-	-::Tier1	0
H526	PacBio	TMEM91::UBE2D2	chr19	41382921	+	chr5	139600372	+	Inf	0	2	TRUE	TRUE	TRUE	m84073_240802_093225_s2/258540963/ccs/11737_13584	507	HighConfidence	114	20511	-	-	-::-	0
H526	PacBio	PUM1::PCID2	chr1	31028796	-	chr13	113200516	-	Inf	0	2	TRUE	TRUE	TRUE	m84073_240802_093225_s2/20121328/ccs/69_2332	522	HighConfidence	15367	9109	-	-	-::-	1
H526	PacBio	ARL2::PRPF38A	chr11	65018733	+	chr1	52414621	+	Inf	0	2	FALSE	TRUE	TRUE	m84073_240802_093225_s2/247726470/ccs/11508_13697	388	HighConfidence	2911	10822	-	-	-::-	0
H526	PacBio	ELMO2::POLE2	chr20	46398697	-	chr14	49674427	-	Inf	0	2	FALSE	TRUE	TRUE	m84073_240802_093225_s2/57147702/ccs/12160_13756	131	HighConfidence	7001	1919	-	-	-::-	0
H526	PacBio	CHD2::TUBGCP6	chr15	92901299	+	chr22	50220015	-	Inf	0	2	FALSE	TRUE	TRUE	m84073_240802_093225_s2/192481024/ccs/5685_7760	635	HighConfidence	11527	254	-	-	Tier2::-	2
H526	PacBio	CUL5::DKC1	chr11	108009372	+	chrX	154767256	+	Inf	0	2	TRUE	TRUE	TRUE	m84073_240802_093225_s2/166005864/ccs/6275_8678	400	HighConfidence	6803	35548	-	-	-::-	0
H526	PacBio	ZNF544::ARK2N	chr19	58230462	+	chr18	46253697	+	Inf	0	2	FALSE	TRUE	TRUE	m84073_240802_093225_s2/71893907/ccs/4453_5534	191	HighConfidence	2095	2196	-	-	-::-	0
H526	PacBio	HNRNPM::RAB35	chr19	8455574	+	chr12	120108467	-	Inf	0	2	TRUE	TRUE	TRUE	m84073_240802_093225_s2/163709427/ccs/10629_13017	309	HighConfidence	25322	1586	-	-	-::-	0
H526	PacBio	ENSG00000301761::GGA2	chrUn_GL000218v1	95174	-	chr16	23475061	-	Inf	0	2	FALSE	TRUE	TRUE	m84073_240802_093225_s2/129176706/ccs/3685_5355	119	HighConfidence	1860	10496	-	-	-::-	0
H526	PacBio	PHF7::FAM120AOS	chr3	52414587	+	chr9	93450599	-	Inf	0	2	FALSE	TRUE	TRUE	m84073_240802_093225_s2/182649639/ccs/4572_6848	936	HighConfidence	2579	2585	-	-	-::-	1
H526	PacBio	ENSG00000293497::PHF20	chr14	34969170	-	chr20	35801491	+	Inf	0	2	FALSE	TRUE	TRUE	m84073_240802_093225_s2/38867688/ccs/976_2897	231	HighConfidence	485	5655	-	-	-::-	0
H526	PacBio	RABGEF1P1::PRMT3	chr7	66588512	-	chr11	20407911	+	Inf	0	2	FALSE	TRUE	TRUE	m84073_240802_093225_s2/166463057/ccs/11408_13267	131	HighConfidence	4606	2982	-	-	-::-	0
H526	PacBio	PAPOLA::AAGAB	chr14	96502600	+	chr15	67236820	-	Inf	0	2	FALSE	TRUE	TRUE	m84073_240802_093225_s2/46863305/ccs/8502_10710	159	HighConfidence	20788	5051	-	-	-::-	0
H526	PacBio	ZDHHC11B::NFATC1	chr5	784668	-	chr18	79527528	+	Inf	0	2	FALSE	TRUE	TRUE	m84073_240802_093225_s2/96994553/ccs/69_1981	89	HighConfidence	518	1464	-	-	-::-	0
H526	PacBio	NOP58::NDFIP2	chr2	202265986	+	chr13	79520810	+	Inf	0	2	TRUE	TRUE	TRUE	m84073_240802_093225_s2/200674509/ccs/3419_5733	110	HighConfidence	17682	10809	-	-	-::-	0
H526	PacBio	TNRC6B::CCDC90B	chr22	40246102	+	chr11	83280260	-	Inf	0	2	FALSE	TRUE	TRUE	m84073_240802_093225_s2/155324269/ccs/2769_3908	305	HighConfidence	2627	7499	-	-	-::-	0
H526	PacBio	KMT2E::CLGN	chr7	105014535	+	chr4	140413087	-	Inf	0	2	FALSE	TRUE	TRUE	m84073_240802_093225_s2/44892850/ccs/8028_10081	332	HighConfidence	12408	6751	-	-	-::-	0
H526	PacBio	SARS1::SRSF5	chr1	109236548	+	chr14	69768604	+	Inf	0	2	TRUE	TRUE	TRUE	m84073_240802_093225_s2/263652861/ccs/17271_19520	1307	HighConfidence	26392	25388	-	-	-::-	0
H526	PacBio	HAUS1::GNAS	chr18	46105368	+	chr20	58895612	+	Inf	0	2	FALSE	TRUE	TRUE	m84073_240802_093225_s2/107482155/ccs/11969_13602	232	HighConfidence	6520	21422	-	-	-::Tier1	0
H526	PacBio	CATSPERG::PIK3R4	chr19	38337504	+	chr3	130718534	-	Inf	0	2	FALSE	TRUE	TRUE	m84073_240802_093225_s2/198774689/ccs/2147_4972	320	HighConfidence	212	1819	-	-	-::-	0
H526	PacBio	ACTR2::EXOC4	chr2	65255694	+	chr7	133895599	+	Inf	0	2	TRUE	TRUE	TRUE	m84073_240802_093225_s2/247402832/ccs/69_4015	835	HighConfidence	20221	5235	-	-	-::-	0
H526	PacBio	AKAP10::MRPS10	chr17	19968414	-	chr6	42211917	-	Inf	0	2	FALSE	TRUE	TRUE	m84073_240802_093225_s2/162467915/ccs/1947_3732	284	HighConfidence	605	12116	-	-	-::-	0
H526	PacBio	MARCHF6::HNRNPA2B1	chr5	10410276	+	chr7	26197732	-	Inf	0	2	FALSE	TRUE	TRUE	m84073_240802_093225_s2/146410006/ccs/69_4839	3030	HighConfidence	11024	56464	-	-	-::Tier1	0
H526	PacBio	SRPK1::NCL	chr6	35842535	-	chr2	231457124	-	Inf	0	2	TRUE	TRUE	TRUE	m84073_240802_093225_s2/54657629/ccs/69_2799	1734	HighConfidence	10048	44162	-	-	-::-	0
H526	PacBio	GTF2H1::GPN1	chr11	18322740	+	chr2	27629859	+	Inf	0	2	FALSE	TRUE	TRUE	m84073_240802_093225_s2/245171852/ccs/2003_3883	191	HighConfidence	3306	13618	-	-	-::-	0
H526	PacBio	HERC2P9::USP33	chr15	28612173	+	chr1	77736158	-	Inf	0	2	FALSE	TRUE	TRUE	m84073_240802_093225_s2/44570096/ccs/4853_6122	294	HighConfidence	3432	7867	-	-	-::-	0
H526	PacBio	CLCN4::C4orf33	chrX	10158551	+	chr4	129102602	+	Inf	0	2	FALSE	TRUE	TRUE	m84073_240802_093225_s2/76681205/ccs/2912_4499	87	HighConfidence	2666	817	-	-	-::-	0
H526	PacBio	ENSG00000267698::SERPINB6	chr19	36019384	+	chr6	2954709	-	Inf	0	2	FALSE	TRUE	TRUE	m84073_240802_093225_s2/266404444/ccs/4862_6244	400	HighConfidence	567	19936	-	-	-::-	0
H526	PacBio	DNMT3A::HDAC7	chr2	25248037	-	chr12	47802274	-	Inf	0	2	FALSE	TRUE	TRUE	m84073_240802_093225_s2/155386528/ccs/15258_19550	306	HighConfidence	2722	965	-	-	Tier1::-	0
H526	PacBio	HNRNPK::SMARCD3	chr9	83980503	-	chr7	151243701	-	Inf	0	2	FALSE	TRUE	TRUE	m84073_240802_093225_s2/150013709/ccs/2344_3757	98	HighConfidence	128521	989	-	-	-::-	0
H526	PacBio	YEATS2::SERBP1	chr3	183697993	+	chr1	67415339	-	Inf	0	2	FALSE	TRUE	TRUE	m84073_240802_093225_s2/125765525/ccs/11428_12752	124	HighConfidence	2389	35358	-	-	-::-	0
H526	PacBio	ZNF644::MYO6	chr1	90982310	-	chr6	75907605	+	Inf	0	2	TRUE	TRUE	TRUE	m84073_240802_093225_s2/26281317/ccs/6650_8717	170	HighConfidence	5760	7953	-	-	-::-	1
H526	PacBio	ENSG00000259420::FAR1	chr15	77517356	+	chr11	13694759	+	Inf	0	2	FALSE	TRUE	TRUE	m84073_240802_093225_s2/173999139/ccs/69_4503	129	HighConfidence	52	5893	-	-	-::-	0
H526	PacBio	NBAS::ATXN10	chr2	15551493	-	chr22	45700282	+	Inf	0	2	TRUE	TRUE	TRUE	m84073_240802_093225_s2/66912951/ccs/11927_13699	390	HighConfidence	115426	15010	-	-	-::-	0
H526	PacBio	PSMD6::TMTC3	chr3	64013439	-	chr12	88148288	+	Inf	0	2	FALSE	TRUE	TRUE	m84073_240802_093225_s2/207948677/ccs/5907_9673	1043	HighConfidence	9464	1377	-	-	-::-	0
H526	PacBio	SUMO2::DDX11	chr17	75182814	-	chr12	31102427	+	Inf	0	2	TRUE	TRUE	TRUE	m84073_240802_093225_s2/132584107/ccs/11227_12767	108	HighConfidence	24911	3316	-	-	-::-	0
H526	PacBio	ZFAND6::RALGPS1	chr15	80059809	+	chr9	126962225	+	Inf	0	2	FALSE	TRUE	TRUE	m84073_240802_093225_s2/103810796/ccs/2372_4720	96	HighConfidence	22644	877	-	-	-::-	0
H526	PacBio	VDAC2::VIL1	chr10	75222402	+	chr2	218434526	+	Inf	0	2	TRUE	TRUE	TRUE	m84073_240802_093225_s2/264900543/ccs/69_2900	871	HighConfidence	39734	2356	-	-	-::-	0
H526	PacBio	TARDBP::UTP6	chr1	11013965	+	chr17	31878781	-	Inf	0	2	TRUE	TRUE	TRUE	m84073_240802_093225_s2/73862486/ccs/12224_13601	337	HighConfidence	16688	7746	-	-	-::-	0
H526	PacBio	ATP2A2::SNHG1	chr12	110323072	+	chr11	62854064	-	Inf	0	2	FALSE	TRUE	TRUE	m84073_240802_093225_s2/13436549/ccs/13151_14612	550	HighConfidence	6448	2329	-	-	-::-	0
H526	PacBio	PCMTD1::TRA2B	chr8	51898930	-	chr3	185926734	-	Inf	0	2	FALSE	TRUE	TRUE	m84073_240802_093225_s2/251270006/ccs/5561_6908	108	HighConfidence	3535	20738	-	-	-::-	0
H526	PacBio	ZFHX3-AS1::CDK19	chr16	72745466	+	chr6	110746201	-	Inf	0	2	FALSE	TRUE	TRUE	m84073_240802_093225_s2/42668516/ccs/69_1805	264	HighConfidence	864	1322	-	-	-::-	0
H526	PacBio	PRKAB2::ADAM10	chr1	147161712	-	chr15	58717727	-	Inf	0	2	FALSE	TRUE	TRUE	m84073_240802_093225_s2/131334839/ccs/10663_13556	390	HighConfidence	4409	11780	-	-	-::-	0
H526	PacBio	UBAP2::SRPRB	chr9	33998787	-	chr3	133815590	+	Inf	0	2	FALSE	TRUE	TRUE	m84073_240802_093225_s2/28644262/ccs/2924_4623	142	HighConfidence	3336	5373	-	-	-::-	0
H526	PacBio	RBM14-RBM4::FAM156B	chr11	66617057	+	chrX	52907109	+	Inf	0	2	FALSE	TRUE	TRUE	m84073_240802_093225_s2/97715009/ccs/6373_8276	429	HighConfidence	2386	2359	-	-	-::-	0
H526	PacBio	LNX2::ITGB1BP1	chr13	27620375	-	chr2	9412405	-	Inf	0	2	FALSE	TRUE	TRUE	m84073_240802_093225_s2/127008844/ccs/4066_6384	198	HighConfidence	2576	4824	-	-	-::-	0
H526	PacBio	ZNF667-AS1::MZT1	chr19	56478276	+	chr13	72710345	-	Inf	0	2	FALSE	TRUE	TRUE	m84073_240802_093225_s2/50531946/ccs/12674_13714	110	HighConfidence	7039	50788	-	-	-::-	0
H526	PacBio	VPS72::XPO1	chr1	151178001	-	chr2	61481281	-	Inf	0	2	TRUE	TRUE	TRUE	m84073_240802_093225_s2/234687507/ccs/4514_6396	724	HighConfidence	19575	13822	-	-	-::Tier1	0
H526	PacBio	TAX1BP1::PGBD2	chr7	27800090	+	chr1	248917279	+	Inf	0	2	TRUE	TRUE	TRUE	m84073_240802_093225_s2/167970041/ccs/41_2614	1253	HighConfidence	10410	1552	-	-	-::-	0
H526	PacBio	CAPS2::EIF2A	chr12	75390322	-	chr3	150567693	+	Inf	0	2	FALSE	TRUE	TRUE	m84073_240802_093225_s2/192545397/ccs/8936_10730	151	HighConfidence	965	15306	-	-	-::-	0
H526	PacBio	PNKP::CDK5RAP3	chr19	49866399	-	chr17	47976712	+	Inf	0	2	TRUE	TRUE	TRUE	m84073_240802_093225_s2/132645175/ccs/1474_2781	302	HighConfidence	2083	15321	-	-	-::-	1
H526	PacBio	TPM3::DDX1	chr1	154172908	-	chr2	15613224	+	Inf	0	2	TRUE	TRUE	TRUE	m84073_240802_093225_s2/48368874/ccs/8614_10645	542	HighConfidence	68189	611596	-	-	Tier1::-	1
H526	PacBio	ARL17B::NBAS	chr17	46299526	-	chr2	15504213	-	Inf	0	2	FALSE	TRUE	TRUE	m84073_240802_093225_s2/27267560/ccs/6110_9212	2101	HighConfidence	4823	115426	-	-	-::-	0
H526	PacBio	ASIC4-AS1::KDM1B	chr2	219516696	-	chr6	18215007	+	Inf	0	2	FALSE	TRUE	TRUE	m84073_240802_093225_s2/71633213/ccs/2254_4822	321	HighConfidence	15	4462	-	-	-::-	0
H526	PacBio	RPS25::IVNS1ABP	chr11	119017958	-	chr1	185305643	-	Inf	0	2	TRUE	TRUE	TRUE	m84073_240802_093225_s2/76485152/ccs/69_2393	163	HighConfidence	3316	27511	-	-	-::-	0
H526	PacBio	IQGAP3::CREBZF	chr1	156563134	-	chr11	85660597	-	Inf	0	2	FALSE	TRUE	TRUE	m84073_240802_093225_s2/44699972/ccs/5855_8490	826	HighConfidence	1015	2372	-	-	-::-	0
H526	PacBio	HSPA12A::NUP214	chr10	116834935	-	chr9	131201647	+	Inf	0	2	TRUE	TRUE	TRUE	m84073_240802_093225_s2/129567422/ccs/2942_4181	244	HighConfidence	2801	1815	-	-	-::Tier1	0
H526	PacBio	LENG8::FAAP20	chr19	54458521	+	chr1	2194133	-	Inf	0	2	TRUE	TRUE	TRUE	m84073_240802_093225_s2/255792283/ccs/2599_5678	2414	HighConfidence	2862	1148	Yes	-	-::-	1
H526	PacBio	CPSF6::HNRNPC	chr12	69239706	+	chr14	21234229	-	Inf	0	2	TRUE	TRUE	TRUE	m84073_240802_093225_s2/141562735/ccs/1008_2343	99	HighConfidence	10015	49223	-	-	-::-	1
H526	PacBio	ENSG00000262198::MIPOL1	chr13	22916063	+	chr14	37285318	+	Inf	0	2	FALSE	TRUE	TRUE	m84073_240802_093225_s2/113836253/ccs/14882_16555	116	HighConfidence	10754	12042	-	-	-::-	0
H526	PacBio	WDR12::DKC1	chr2	202907865	-	chrX	154775195	+	Inf	0	2	FALSE	TRUE	TRUE	m84073_240802_093225_s2/73273559/ccs/6012_7441	303	HighConfidence	12891	35548	-	-	-::-	0
H526	PacBio	POLR3A::TAF12	chr10	78029364	-	chr1	28622165	-	Inf	0	2	FALSE	TRUE	TRUE	m84073_240802_093225_s2/245892020/ccs/10361_11555	153	HighConfidence	1855	4587	-	-	-::-	0
H526	PacBio	ATP13A3-DT::SGIP1	chr3	194498135	+	chr1	66534246	+	Inf	0	2	FALSE	TRUE	TRUE	m84073_240802_093225_s2/46535387/ccs/13151_14812	356	HighConfidence	3593	2011	-	-	-::-	0
H526	PacBio	MYB::DDX1	chr6	135186020	+	chr2	15597375	+	Inf	0	2	TRUE	TRUE	TRUE	m84073_240802_093225_s2/206766213/ccs/2502_5044	258	HighConfidence	24729	611596	-	-	Tier1::-	0
H526	PacBio	RNF213::NPIPA6	chr17	80273404	+	chr16	16340306	+	Inf	0	2	TRUE	TRUE	TRUE	m84073_240802_093225_s2/166201271/ccs/10878_12416	424	HighConfidence	2746	3197	-	-	Tier1::-	0
H526	PacBio	LINC00540::BPGM	chr13	22073836	+	chr7	134678853	+	Inf	0	2	FALSE	TRUE	TRUE	m84073_240802_093225_s2/215156692/ccs/10683_12134	468	HighConfidence	1906	10028	-	-	-::-	0
H526	PacBio	PHOSPHO2::OBI1	chr2	169697531	+	chr13	78617122	-	Inf	0	2	FALSE	TRUE	TRUE	m84073_240802_093225_s2/208601525/ccs/5674_8865	341	HighConfidence	3132	5506	-	-	-::-	0
H526	PacBio	CDON::MORF4L2	chr11	126062579	-	chrX	103678600	-	Inf	0	2	FALSE	TRUE	TRUE	m84073_240802_093225_s2/137957767/ccs/69_2007	262	HighConfidence	948	47242	-	-	-::-	0
H526	PacBio	ZRANB3::GOLM2	chr2	135345550	-	chr15	44414514	+	Inf	0	2	FALSE	TRUE	TRUE	m84073_240802_093225_s2/78643558/ccs/8691_10705	738	HighConfidence	928	2714	-	-	-::-	0
H526	PacBio	USP28::ENSG00000290937	chr11	113833420	-	chr3	198167676	+	Inf	0	2	FALSE	TRUE	TRUE	m84073_240802_093225_s2/252971528/ccs/4010_5836	831	HighConfidence	8311	1672	-	-	-::-	0
H526	PacBio	RPS8::SMYD4	chr1	44776140	+	chr17	1812115	-	Inf	0	2	FALSE	TRUE	TRUE	m84073_240802_093225_s2/199624816/ccs/18557_21693	539	HighConfidence	2353	1328	-	-	-::-	0
H526	PacBio	VAC14::TERT	chr16	70800797	-	chr5	1282624	-	Inf	0	2	FALSE	TRUE	TRUE	m84073_240802_093225_s2/246289781/ccs/1945_4408	362	HighConfidence	2442	146	-	-	-::Tier1	0
H526	PacBio	BANP::ENSG00000290762	chr16	87952414	+	chr3	195950116	-	Inf	0	2	FALSE	TRUE	TRUE	m84073_240802_093225_s2/230491504/ccs/5865_7115	291	HighConfidence	1445	920	-	-	-::-	0
H526	PacBio	RFC3::PSIP1	chr13	33831354	+	chr9	15490124	-	Inf	0	2	TRUE	TRUE	TRUE	m84073_240802_093225_s2/89326129/ccs/12959_14390	893	HighConfidence	36765	28928	-	-	-::Tier1	0
H526	PacBio	NBAS::LSM14A	chr2	15551493	-	chr19	34194478	+	Inf	0	2	TRUE	TRUE	TRUE	m84073_240802_093225_s2/131795406/ccs/9035_11016	395	HighConfidence	115426	25536	-	-	-::Tier2	0
H526	PacBio	MIR29B2CHG::GRK5	chr1	207867926	-	chr10	119396695	+	Inf	0	2	FALSE	TRUE	TRUE	m84073_240802_093225_s2/250483796/ccs/3751_6122	280	HighConfidence	576	3135	-	-	-::-	0
H526	PacBio	SARNP::MTA1	chr12	55757383	-	chr14	105438672	+	Inf	0	2	FALSE	TRUE	TRUE	m84073_240802_093225_s2/54529052/ccs/5743_9758	783	HighConfidence	4796	3314	-	-	-::-	0
H526	PacBio	SIRT5::NETO2	chr6	13574306	+	chr16	47083801	-	Inf	0	2	FALSE	TRUE	TRUE	m84073_240802_093225_s2/30609617/ccs/41_2271	85	HighConfidence	3967	712	-	-	-::-	0
H526	PacBio	CSTPP1::KIT	chr11	47052518	+	chr4	54695512	+	Inf	0	2	TRUE	TRUE	TRUE	m84073_240802_093225_s2/46862377/ccs/69_5344	239	HighConfidence	11100	28186	-	-	-::Tier1	0
H526	PacBio	ANP32A::ILF3	chr15	68784397	-	chr19	10681993	+	Inf	0	2	TRUE	TRUE	TRUE	m84073_240802_093225_s2/79369214/ccs/15773_18548	648	HighConfidence	47723	9425	-	-	-::-	0
H526	PacBio	ACAD8::ANKRD36	chr11	134259745	+	chr2	97164283	+	Inf	0	2	FALSE	TRUE	TRUE	m84073_240802_093225_s2/48497967/ccs/1592_3180	567	HighConfidence	9281	7384	-	-	-::-	0
H526	PacBio	SEPTIN2::SYN1	chr2	241315982	+	chrX	47577501	-	Inf	0	2	FALSE	TRUE	TRUE	m84073_240802_093225_s2/258214239/ccs/7254_9636	95	HighConfidence	46873	314	-	-	-::-	0
H526	PacBio	U2SURP::HIBADH	chr3	143028646	+	chr7	27526372	-	Inf	0	2	FALSE	TRUE	TRUE	m84073_240802_093225_s2/266601133/ccs/6780_9365	1633	HighConfidence	12753	3577	-	-	-::-	0
H526	PacBio	DYNC2H1::DHX9	chr11	103121496	+	chr1	182859993	+	Inf	0	2	TRUE	TRUE	TRUE	m84073_240802_093225_s2/73928119/ccs/1045_5630	1576	HighConfidence	1123	12798	-	-	-::-	0
H526	PacBio	ENSG00000253642::SCAPER	chr8	33796436	+	chr15	76621829	-	Inf	0	2	FALSE	TRUE	TRUE	m84073_240802_093225_s2/213980674/ccs/69_2214	276	HighConfidence	2082	3077	-	-	-::-	0
H526	PacBio	DCAF5::UBE2D2	chr14	69152944	-	chr5	139600372	+	Inf	0	2	FALSE	TRUE	TRUE	m84073_240802_093225_s2/73076243/ccs/7727_9129	80	HighConfidence	1987	20511	-	-	-::-	0
H526	PacBio	ATL2::SRSF3	chr2	38377143	-	chr6	36601152	+	Inf	0	2	FALSE	TRUE	TRUE	m84073_240802_093225_s2/91161120/ccs/1608_2725	145	HighConfidence	6245	54349	-	-	-::Tier1	0
H526	PacBio	PRUNE2::ASNS	chr9	76629192	-	chr7	97853386	-	Inf	0	2	TRUE	TRUE	TRUE	m84073_240802_093225_s2/250349876/ccs/5024_8784	3157	HighConfidence	1810	15183	-	-	-::-	0
H526	PacBio	NBAS::MAILR	chr2	15551493	-	chr8	102879895	+	Inf	0	2	FALSE	TRUE	TRUE	m84073_240802_093225_s2/13833395/ccs/11908_14334	408	HighConfidence	115426	852	-	-	-::-	0
H526	PacBio	PHF7::IVNS1ABP	chr3	52414587	+	chr1	185305643	-	Inf	0	2	TRUE	TRUE	TRUE	m84073_240802_093225_s2/28643884/ccs/9044_11635	1021	HighConfidence	2579	27511	-	-	-::-	0
H526	PacBio	TP73::ICA1	chr1	3690944	+	chr7	8143972	-	Inf	0	2	TRUE	TRUE	TRUE	m84073_240802_093225_s2/201725307/ccs/4541_6228	274	HighConfidence	3572	8204	-	-	-::-	0
H526	PacBio	PPIE::ZNF627	chr1	39753052	+	chr19	11614527	+	Inf	0	2	TRUE	TRUE	TRUE	m84073_240802_093225_s2/248583626/ccs/11512_14883	717	HighConfidence	16498	976	-	-	-::-	0
H526	PacBio	HSPE1::SND1	chr2	197500439	+	chr7	127990947	+	Inf	0	2	FALSE	TRUE	TRUE	m84073_240802_093225_s2/207622681/ccs/7118_8872	113	HighConfidence	2047	11310	-	-	-::Tier1	0
H526	PacBio	MED12L::RAC1	chr3	151193666	+	chr7	6400126	+	Inf	0	2	TRUE	TRUE	TRUE	m84073_240802_093225_s2/46535780/ccs/69_3106	2598	HighConfidence	2066	7125	-	-	-::Tier1	0
H526	PacBio	RAB2B::RABGEF1P1	chr14	21462350	-	chr7	66554837	-	Inf	0	2	FALSE	TRUE	TRUE	m84073_240802_093225_s2/199558270/ccs/1721_3390	566	HighConfidence	1986	4606	-	-	-::-	0
H526	PacBio	UGP2::LUC7L2	chr2	63841232	+	chr7	139422163	+	Inf	0	2	FALSE	TRUE	TRUE	m84073_240802_093225_s2/2627102/ccs/12320_13608	221	HighConfidence	17879	28342	-	-	-::-	1
H526	PacBio	DSCAML1::POGLUT1	chr11	117776791	-	chr3	119485328	+	Inf	0	2	FALSE	TRUE	TRUE	m84073_240802_093225_s2/46992568/ccs/13428_16776	443	HighConfidence	4113	2561	-	-	-::-	0
H526	PacBio	RBM25::TDRKH-AS1	chr14	73099750	+	chr1	151793205	+	Inf	0	2	FALSE	TRUE	TRUE	m84073_240802_093225_s2/12651130/ccs/10486_12589	994	HighConfidence	4332	670	-	-	-::-	0
H526	PacBio	SIM2::TADA2A	chr21	36719929	+	chr17	37423509	+	Inf	0	2	TRUE	TRUE	TRUE	m84073_240802_093225_s2/19204391/ccs/41_1715	1015	HighConfidence	623	2995	-	-	-::-	0
H526	PacBio	METTL17::CENATAC	chr14	20994063	+	chr11	119014994	+	Inf	0	2	TRUE	TRUE	TRUE	m84073_240802_093225_s2/1970274/ccs/15552_16724	723	HighConfidence	2739	4207	-	-	-::-	0
H526	PacBio	LINC00680::ATAD5	chr6	57959028	-	chr17	30865704	+	Inf	0	2	FALSE	TRUE	TRUE	m84073_240802_093225_s2/93261278/ccs/14781_18416	259	HighConfidence	3160	8156	-	-	-::-	0
H526	PacBio	HSPH1::ALG6	chr13	31161476	-	chr1	63411926	+	Inf	0	2	TRUE	TRUE	TRUE	m84073_240802_093225_s2/65799456/ccs/11807_13353	492	HighConfidence	10276	2740	-	-	-::-	0
H526	PacBio	TTC3::MAD1L1	chr21	37073473	+	chr7	2149238	-	Inf	0	2	FALSE	TRUE	TRUE	m84073_240802_093225_s2/225973556/ccs/8958_10700	270	HighConfidence	11380	2958	-	-	-::-	2
H526	PacBio	DLEU1::FIRRM	chr13	50083194	+	chr1	169842417	+	Inf	0	2	FALSE	TRUE	TRUE	m84073_240802_093225_s2/256117269/ccs/16149_17471	348	HighConfidence	2992	2858	-	-	-::-	0
H526	PacBio	DANCR::NUMA1	chr4	52712959	+	chr11	72007435	-	Inf	0	2	FALSE	TRUE	TRUE	m84073_240802_093225_s2/26084472/ccs/6556_8658	280	HighConfidence	678	4204	-	-	-::Tier1	0
H526	PacBio	TBX3-AS1::DDX1	chr12	114692743	+	chr2	15613224	+	Inf	0	2	FALSE	TRUE	TRUE	m84073_240802_093225_s2/258213465/ccs/11911_13629	239	HighConfidence	394	611596	-	-	-::-	0
H526	PacBio	SKP1::CHD2	chr5	134176855	-	chr15	92967325	+	Inf	0	2	FALSE	TRUE	TRUE	m84073_240802_093225_s2/130092784/ccs/14251_16096	97	HighConfidence	30102	11527	-	-	-::Tier2	0
H526	PacBio	IFT43::G3BP1	chr14	76076691	+	chr5	151804406	+	Inf	0	2	FALSE	TRUE	TRUE	m84073_240802_093225_s2/253628367/ccs/5634_7020	414	HighConfidence	1426	41936	-	-	-::-	0
H526	PacBio	IKZF5::MRPL44	chr10	122995994	-	chr2	223959534	+	Inf	0	2	FALSE	TRUE	TRUE	m84073_240802_093225_s2/126359118/ccs/69_1681	616	HighConfidence	5039	4834	-	-	-::-	0
H526	PacBio	ENSG00000250493::ILF2	chr11	120894317	-	chr1	153668077	-	Inf	0	2	FALSE	TRUE	TRUE	m84073_240802_093225_s2/260374897/ccs/10807_12530	374	HighConfidence	351	134073	-	-	-::-	0
H526	PacBio	MRPL39::ZNF85	chr21	25606449	-	chr19	20948744	+	Inf	0	2	TRUE	TRUE	TRUE	m84073_240802_093225_s2/214372210/ccs/3434_5605	290	HighConfidence	5597	531	-	-	-::-	0
H526	PacBio	SPOCK1::JARID2	chr5	137498373	-	chr6	15374117	+	Inf	0	2	TRUE	TRUE	TRUE	m84073_240802_093225_s2/262018718/ccs/1847_6700	312	HighConfidence	9868	1468	-	-	-::-	0
H526	PacBio	SDHD::PSMB1	chr11	112089011	+	chr6	170549113	-	Inf	0	2	TRUE	TRUE	TRUE	m84073_240802_093225_s2/72289699/ccs/41_1129	332	HighConfidence	34006	7245	-	-	Tier1::-	0
H526	PacBio	ENSG00000285641::NEAT1	chr1	153982039	-	chr11	65423295	+	Inf	0	2	FALSE	TRUE	TRUE	m84073_240802_093225_s2/224203362/ccs/6927_8799	759	HighConfidence	128	21198	-	-	-::-	0
H526	PacBio	DSCAML1::ENSG00000224194	chr11	117776791	-	chr2	15669179	-	Inf	0	2	FALSE	TRUE	TRUE	m84073_240802_093225_s2/266473654/ccs/1659_3623	626	HighConfidence	4113	756	-	-	-::-	0
H526	PacBio	FAM133B::NAA50	chr7	92590268	-	chr3	113724092	-	Inf	0	2	FALSE	TRUE	TRUE	m84073_240802_093225_s2/253760603/ccs/1794_3309	124	HighConfidence	5275	15734	-	-	-::-	0
H526	PacBio	FMR1::GNL3	chrX	147930244	+	chr3	52689074	+	Inf	0	2	TRUE	TRUE	TRUE	m84073_240802_093225_s2/126681398/ccs/1155_3377	733	HighConfidence	2263	14602	-	-	-::-	0
H526	PacBio	ENSG00000287042::ZC3H14	chr3	15946855	+	chr14	88601924	+	Inf	0	2	FALSE	TRUE	TRUE	m84073_240802_093225_s2/244385196/ccs/10289_11447	137	HighConfidence	326	8939	-	-	-::-	0
H526	PacBio	ENSG00000268230::HMGA1	chr19	58362677	-	chr6	34237204	+	Inf	0	2	FALSE	TRUE	TRUE	m84073_240802_093225_s2/199098651/ccs/11960_13951	134	HighConfidence	67	47739	-	-	-::Tier1	0
H526	PacBio	EXOC7::RCC2	chr17	76094414	-	chr1	17413178	-	Inf	0	2	TRUE	TRUE	TRUE	m84073_240802_093225_s2/111085800/ccs/11710_14791	367	HighConfidence	3645	4636	-	-	-::-	0
H526	PacBio	KHDC4::TPM1	chr1	155926676	-	chr15	63044027	+	Inf	0	2	TRUE	TRUE	TRUE	m84073_240802_093225_s2/133304838/ccs/10017_11613	713	HighConfidence	8322	14499	-	-	-::-	0
H526	PacBio	SEPTIN7::UTP6	chr7	35863658	+	chr17	31892794	-	Inf	0	2	TRUE	TRUE	TRUE	m84073_240802_093225_s2/78972249/ccs/11431_13390	268	HighConfidence	28665	7746	-	-	-::-	0
H526	PacBio	CHN1::FYN	chr2	175004894	-	chr6	111846629	-	Inf	0	2	FALSE	TRUE	TRUE	m84073_240802_093225_s2/158075002/ccs/3169_5775	384	HighConfidence	5508	1325	-	-	-::-	0
H526	PacBio	CHD2::ENO1	chr15	92901299	+	chr1	8865482	-	Inf	0	2	FALSE	TRUE	TRUE	m84073_240802_093225_s2/154667143/ccs/40_1696	634	HighConfidence	11527	341044	-	-	Tier2::-	0
H526	PacBio	TM9SF2::HNRNPA2B1	chr13	99501777	+	chr7	26197866	-	Inf	0	2	TRUE	TRUE	TRUE	m84073_240802_093225_s2/35524240/ccs/12140_14017	284	HighConfidence	9520	56464	-	-	-::Tier1	0
H526	PacBio	AZI2::IVNS1ABP	chr3	28340402	-	chr1	185301563	-	Inf	0	2	TRUE	TRUE	TRUE	m84073_240802_093225_s2/266277706/ccs/12695_14662	623	HighConfidence	2458	27511	-	-	-::-	0
H526	PacBio	SPINT2::NUP85	chr19	38244134	+	chr17	75208527	+	Inf	0	2	FALSE	TRUE	TRUE	m84073_240802_093225_s2/245501874/ccs/3244_5396	115	HighConfidence	35344	7694	-	-	-::-	0
H526	PacBio	TASP1::CCDC14	chr20	13623446	-	chr3	123949132	-	Inf	0	2	FALSE	TRUE	TRUE	m84073_240802_093225_s2/133763129/ccs/69_3673	377	HighConfidence	4501	3205	-	-	-::-	0
H526	PacBio	DPY19L3::SNX6	chr19	32411372	+	chr14	34609742	-	Inf	0	2	TRUE	TRUE	TRUE	m84073_240802_093225_s2/131402914/ccs/41_2260	386	HighConfidence	1615	7193	-	-	-::-	0
H526	PacBio	NBAS::UQCC1	chr2	15488894	-	chr20	35314765	-	Inf	0	2	TRUE	TRUE	TRUE	m84073_240802_093225_s2/158011670/ccs/15274_18083	1097	HighConfidence	115426	12999	-	-	-::-	0
H526	PacBio	CELF2::PABPC1L	chr10	11288552	+	chr20	44933072	+	Inf	0	2	TRUE	TRUE	TRUE	m84073_240802_093225_s2/147787254/ccs/3255_4868	872	HighConfidence	2721	1234	-	-	-::-	0
H526	PacBio	ENSG00000260007::ADAM15	chr15	68229502	-	chr1	155055790	+	Inf	0	2	FALSE	TRUE	TRUE	m84073_240802_093225_s2/70126670/ccs/1428_3891	183	HighConfidence	839	7446	-	-	-::-	0
H526	PacBio	LSP1P5::ANKRD10	chr1	144721138	+	chr13	110880112	-	Inf	0	2	FALSE	TRUE	TRUE	m84073_240802_093225_s2/249891233/ccs/4421_6288	274	HighConfidence	2216	6661	-	-	-::-	0
H526	PacBio	VMA12::CDKN2A	chr17	28360847	+	chr9	21971208	-	Inf	0	2	TRUE	TRUE	TRUE	m84073_240802_093225_s2/265620220/ccs/7771_8888	546	HighConfidence	5059	5404	-	-	-::Tier1	0
H526	PacBio	RPLP0::SQLE	chr12	120199310	-	chr8	125008971	+	Inf	0	2	FALSE	TRUE	TRUE	m84073_240802_093225_s2/148766776/ccs/7921_9506	313	HighConfidence	71121	17140	-	-	-::-	0
H526	PacBio	PARPBP::APTX	chr12	102120286	+	chr9	32988129	-	Inf	0	2	FALSE	TRUE	TRUE	m84073_240802_093225_s2/135140760/ccs/1385_3021	90	HighConfidence	5638	5231	-	-	-::-	0
H526	PacBio	RBPJ::ENSG00000291147	chr4	26406270	+	chr2	242138784	+	Inf	0	2	FALSE	TRUE	TRUE	m84073_240802_093225_s2/253887557/ccs/6483_8534	205	HighConfidence	8000	931	-	-	-::-	0
H526	PacBio	ALKBH8::CCDC50	chr11	107551808	-	chr3	191380159	+	Inf	0	2	TRUE	TRUE	TRUE	m84073_240802_093225_s2/263000575/ccs/9821_13983	844	HighConfidence	833	4007	-	-	-::-	0
H526	PacBio	THOC1::NOP58	chr18	246324	-	chr2	202295674	+	Inf	0	2	FALSE	TRUE	TRUE	m84073_240802_093225_s2/133500740/ccs/7548_8977	899	HighConfidence	4415	17682	-	-	-::-	0
H526	PacBio	KHDC4::ANKRD36	chr1	155915873	-	chr2	97211546	+	Inf	0	2	TRUE	TRUE	TRUE	m84073_240802_093225_s2/250484026/ccs/9628_12261	1650	HighConfidence	8322	7384	-	-	-::-	0
H526	PacBio	KCNN4::PABPC4	chr19	43768963	-	chr1	39568939	-	Inf	0	2	TRUE	TRUE	TRUE	m84073_240802_093225_s2/159060847/ccs/8884_11651	1230	HighConfidence	246	3681	-	-	-::-	0
H526	PacBio	CACNA2D3::UTP6	chr3	54386774	+	chr17	31895011	-	Inf	0	2	TRUE	TRUE	TRUE	m84073_240802_093225_s2/214959765/ccs/13750_16076	497	HighConfidence	162	7746	-	-	-::-	0
H526	PacBio	CSPP1::ENSG00000298524	chr8	67179926	+	chr1	248936582	+	Inf	0	2	FALSE	TRUE	TRUE	m84073_240802_093225_s2/164106501/ccs/10826_13010	1641	HighConfidence	2745	46	-	-	-::-	0
H526	PacBio	EHMT1::GNAS	chr9	137711030	+	chr20	58895612	+	Inf	0	2	FALSE	TRUE	TRUE	m84073_240802_093225_s2/204674832/ccs/3204_4599	119	HighConfidence	3052	21422	-	-	-::Tier1	18
H526	PacBio	XPC::ENSG00000309577	chr3	14164813	-	chr21	9681567	+	Inf	0	2	FALSE	TRUE	TRUE	m84073_240802_093225_s2/31854634/ccs/10526_11733	934	HighConfidence	2178	164	-	-	Tier1::-	0
H526	PacBio	SLC23A2::ZNF577	chr20	4970793	-	chr19	51880877	-	Inf	0	2	FALSE	TRUE	TRUE	m84073_240802_093225_s2/49546887/ccs/69_2478	185	HighConfidence	1647	3174	-	-	-::-	0
H526	PacBio	ARL5B::MYB	chr10	18659683	+	chr6	135217864	+	Inf	0	2	FALSE	TRUE	TRUE	m84073_240802_093225_s2/193725100/ccs/12041_13625	251	HighConfidence	2080	24729	-	-	-::Tier1	0
H526	PacBio	TBC1D22A::STX18	chr22	46762848	+	chr4	4457500	-	Inf	0	2	FALSE	TRUE	TRUE	m84073_240802_093225_s2/257491425/ccs/41_1922	189	HighConfidence	1008	3066	-	-	-::-	0
H526	PacBio	UQCC1::TNNT1	chr20	35366557	-	chr19	55146707	-	Inf	0	2	FALSE	TRUE	TRUE	m84073_240802_093225_s2/183305808/ccs/3511_4848	489	HighConfidence	12999	2509	-	-	-::-	0
H526	PacBio	SNHG14::PRKCQ-AS1	chr15	25001713	+	chr10	6584118	+	Inf	0	2	FALSE	TRUE	TRUE	m84073_240802_093225_s2/128127297/ccs/41_1290	1039	HighConfidence	27513	223	-	-	-::-	0
H526	PacBio	ENSG00000293323::TRIM28	chr15	92733985	-	chr19	58547376	+	Inf	0	2	FALSE	TRUE	TRUE	m84073_240802_093225_s2/3540859/ccs/6347_8752	287	HighConfidence	19	5898	-	-	-::-	0
H526	PacBio	PHC2-AS1::AUTS2	chr1	33350447	+	chr7	70435752	+	Inf	0	2	FALSE	TRUE	TRUE	m84073_240802_093225_s2/108203368/ccs/69_2518	334	HighConfidence	102	2607	-	-	-::-	0
H526	PacBio	NIPAL3::JAKMIP2-AS1	chr1	24419640	+	chr5	147594360	+	Inf	0	2	FALSE	TRUE	TRUE	m84073_240802_093225_s2/78255615/ccs/7876_10160	454	HighConfidence	4679	447	-	-	-::-	0
H526	PacBio	SLCO4A1::UBE2I	chr20	62642553	+	chr16	1314020	+	Inf	0	2	FALSE	TRUE	TRUE	m84073_240802_093225_s2/154141668/ccs/5361_6519	83	HighConfidence	5587	23146	-	-	-::-	0
H526	PacBio	ERVK13-1::EXOC1	chr16	2682140	-	chr4	55893552	+	Inf	0	2	FALSE	TRUE	TRUE	m84073_240802_093225_s2/45289114/ccs/12092_13851	237	HighConfidence	1377	1804	-	-	-::-	0
H526	PacBio	RRAS2::KIFAP3	chr11	14358763	-	chr1	170055436	-	Inf	0	2	FALSE	TRUE	TRUE	m84073_240802_093225_s2/14091365/ccs/41_1313	383	HighConfidence	1563	7391	-	-	Tier1::-	0
H526	PacBio	DNAJC11::LRP2BP	chr1	6667709	-	chr4	185375726	-	Inf	0	2	TRUE	TRUE	TRUE	m84073_240802_093225_s2/125436158/ccs/14461_15901	402	HighConfidence	5862	237	-	-	-::-	0
H526	PacBio	MOSPD2::FNBP4	chrX	14873758	+	chr11	47731561	-	Inf	0	2	FALSE	TRUE	TRUE	m84073_240802_093225_s2/46667179/ccs/1518_3848	164	HighConfidence	1901	3431	-	-	-::-	0
H526	PacBio	ASPH::YLPM1	chr8	61680968	-	chr14	74829213	+	Inf	0	2	TRUE	TRUE	TRUE	m84073_240802_093225_s2/135531249/ccs/12503_13787	546	HighConfidence	15596	2752	-	-	-::-	3
H526	PacBio	SACM1L::GNAS	chr3	45705209	+	chr20	58895612	+	Inf	0	2	FALSE	TRUE	TRUE	m84073_240802_093225_s2/20710755/ccs/10256_11947	301	HighConfidence	4401	21422	-	-	-::Tier1	0
H526	PacBio	ANKLE2::DNAAF5	chr12	132761618	-	chr7	754589	+	Inf	0	2	TRUE	TRUE	TRUE	m84073_240802_093225_s2/64556767/ccs/2405_4810	210	HighConfidence	7408	1334	-	-	-::-	0
H526	PacBio	CAMTA1::GNAS	chr1	6785575	+	chr20	58895612	+	Inf	0	2	TRUE	TRUE	TRUE	m84073_240802_093225_s2/180621457/ccs/14317_15749	135	HighConfidence	2076	21422	-	-	Tier1::Tier1	1
H526	PacBio	POLE::GNAS	chr12	132687254	-	chr20	58895612	+	Inf	0	2	FALSE	TRUE	TRUE	m84073_240802_093225_s2/260968247/ccs/69_1522	94	HighConfidence	2584	21422	-	-	Tier1::Tier1	0
H526	PacBio	ELP2::SRSF1	chr18	36138426	+	chr17	58005041	-	Inf	0	2	TRUE	TRUE	TRUE	m84073_240802_093225_s2/131337151/ccs/1683_3718	457	HighConfidence	3725	30414	-	-	-::-	0
H526	PacBio	MAP1B::GNAS	chr5	72115799	+	chr20	58895612	+	Inf	0	2	FALSE	TRUE	TRUE	m84073_240802_093225_s2/244385808/ccs/69_1811	342	HighConfidence	14545	21422	-	-	-::Tier1	1
H526	PacBio	UBE2E1::PICALM	chr3	23811510	+	chr11	85978093	-	Inf	0	2	FALSE	TRUE	TRUE	m84073_240802_093225_s2/249823925/ccs/13996_15934	317	HighConfidence	9085	3187	-	-	-::Tier1	0
H526	PacBio	ARPC2::RPA1	chr2	218228796	+	chr17	1879234	+	Inf	0	2	FALSE	TRUE	TRUE	m84073_240802_093225_s2/208276088/ccs/3885_6105	229	HighConfidence	32043	13213	-	-	-::-	0
H526	PacBio	INTS8::CTSV	chr8	94832174	+	chr9	97035693	-	Inf	0	2	TRUE	TRUE	TRUE	m84073_240802_093225_s2/5376918/ccs/12922_14535	910	HighConfidence	3978	8871	-	-	-::-	0
H526	PacBio	RBBP4::AKIRIN2	chr1	32657572	+	chr6	87681763	-	Inf	0	2	TRUE	TRUE	TRUE	m84073_240802_093225_s2/133370350/ccs/9853_11001	407	HighConfidence	56719	5979	-	-	-::-	0
H526	PacBio	PUS1::NSD2	chr12	131932312	+	chr4	1900626	+	Inf	0	2	TRUE	TRUE	TRUE	m84073_240802_093225_s2/73206279/ccs/9644_10864	472	HighConfidence	2028	7558	-	-	-::Tier1	0
H526	PacBio	ZNF569::ANLN	chr19	37465313	-	chr7	36396266	+	Inf	0	2	FALSE	TRUE	TRUE	m84073_240802_093225_s2/22939661/ccs/14498_17674	488	HighConfidence	1323	8306	-	-	-::-	0
H526	PacBio	NBAS::MYB	chr2	15461201	-	chr6	135217864	+	Inf	0	2	FALSE	TRUE	TRUE	m84073_240802_093225_s2/190844934/ccs/1463_3820	1019	HighConfidence	115426	24729	-	-	-::Tier1	0
H526	PacBio	ENSG00000308185::ENO1	chrUn_GL000195v1	138140	+	chr1	8868057	-	Inf	0	2	FALSE	TRUE	TRUE	m84073_240802_093225_s2/188874961/ccs/5562_7196	184	HighConfidence	7450	341044	-	-	-::-	0
H526	PacBio	BMX::UBAP2	chrX	15549997	+	chr9	33948587	-	Inf	0	2	TRUE	TRUE	TRUE	m84073_240802_093225_s2/127339437/ccs/8994_14187	2059	HighConfidence	55745	3336	-	-	-::-	0
H526	PacBio	C22orf39::MAP2K4	chr22	19447378	-	chr17	12139839	+	Inf	0	2	FALSE	TRUE	TRUE	m84073_240802_093225_s2/225842578/ccs/69_2938	206	HighConfidence	2508	550	-	-	-::Tier1	0
H526	PacBio	VWDE::FBXW8	chr7	12403659	-	chr12	117024147	+	Inf	0	2	FALSE	TRUE	TRUE	m84073_240802_093225_s2/235473483/ccs/41_3706	230	HighConfidence	9053	773	-	-	-::-	0
H526	PacBio	FRYL::PPP2R5E	chr4	48780078	-	chr14	63396716	-	Inf	0	2	FALSE	TRUE	TRUE	m84073_240802_093225_s2/22547336/ccs/1331_3705	193	HighConfidence	2330	4978	-	-	-::-	0
H526	PacBio	GBX2-AS1::JAM3	chr2	236171598	+	chr11	134139851	+	Inf	0	2	FALSE	TRUE	TRUE	m84073_240802_093225_s2/159454287/ccs/4481_8069	163	HighConfidence	1375	5639	-	-	-::-	0
H526	PacBio	CPSF6::ENSG00000309577	chr12	69262562	+	chr21	9681567	+	Inf	0	2	FALSE	TRUE	TRUE	m84073_240802_093225_s2/209256560/ccs/13878_15818	1707	HighConfidence	10015	164	-	-	-::-	0
H526	PacBio	COPB2-DT::RNF214	chr3	139423114	+	chr11	117234267	+	Inf	0	2	FALSE	TRUE	TRUE	m84073_240802_093225_s2/110039892/ccs/4204_6748	122	HighConfidence	1156	1651	-	-	-::-	0
H526	PacBio	SINHCAF::RPRD1A	chr12	31326024	-	chr18	35993300	-	Inf	0	2	FALSE	TRUE	TRUE	m84073_240802_093225_s2/167382514/ccs/8598_10176	104	HighConfidence	19215	5680	-	-	-::-	0
H526	PacBio	CPSF6::CSTF1	chr12	69262562	+	chr20	56403468	+	Inf	0	2	FALSE	TRUE	TRUE	m84073_240802_093225_s2/44237817/ccs/69_2409	1733	HighConfidence	10015	8645	-	-	-::-	0
H526	PacBio	FADS2::EIF4A2	chr11	61816696	+	chr3	186787127	+	Inf	0	2	TRUE	TRUE	TRUE	m84073_240802_093225_s2/149690036/ccs/15248_16617	263	HighConfidence	19149	44467	-	-	-::Tier1	0
H526	PacBio	LINC00680::SPPL3	chr6	57959028	-	chr12	120765070	-	Inf	0	2	FALSE	TRUE	TRUE	m84073_240802_093225_s2/162727888/ccs/10715_11781	227	HighConfidence	3160	1037	-	-	-::-	0
H526	PacBio	ZNF394::INO80C	chr7	99498716	-	chr18	35478349	-	Inf	0	2	TRUE	TRUE	TRUE	m84073_240802_093225_s2/206509621/ccs/69_1358	779	HighConfidence	2368	3415	-	-	-::-	0
H526	PacBio	DPY30::MSMO1	chr2	32023422	-	chr4	165333340	+	Inf	0	2	FALSE	TRUE	TRUE	m84073_240802_093225_s2/148377320/ccs/1387_3068	522	HighConfidence	2858	25675	-	-	-::-	0
H526	PacBio	MTMR10::ODF2L	chr15	30974314	-	chr1	86384801	-	Inf	0	2	TRUE	TRUE	TRUE	m84073_240802_093225_s2/156566626/ccs/8213_9547	308	HighConfidence	1146	6644	-	-	-::-	0
H526	PacBio	ANO6::MKLN1	chr12	45367793	+	chr7	131466276	+	Inf	0	2	TRUE	TRUE	TRUE	m84073_240802_093225_s2/261162442/ccs/16834_18843	1332	HighConfidence	1884	5345	-	-	-::-	0
H526	PacBio	NBAS::AKIRIN2	chr2	15551493	-	chr6	87681763	-	Inf	0	2	TRUE	TRUE	TRUE	m84073_240802_093225_s2/189925730/ccs/3601_5086	407	HighConfidence	115426	5979	-	-	-::-	0
H526	PacBio	LINC01418::XXYLT1	chr15	81797924	-	chr3	195226856	-	Inf	0	2	FALSE	TRUE	TRUE	m84073_240802_093225_s2/159845470/ccs/4940_7530	450	HighConfidence	591	1118	-	-	-::-	0
H526	PacBio	ENSG00000274265::ATXN1-AS1	chr1	149176250	+	chr6	16762119	+	Inf	0	2	FALSE	TRUE	TRUE	m84073_240802_093225_s2/78452466/ccs/41_2009	647	HighConfidence	7557	189	-	-	-::-	0
H526	PacBio	RFC5::SH3YL1	chr12	118016892	+	chr2	230044	-	Inf	0	2	FALSE	TRUE	TRUE	m84073_240802_093225_s2/209915238/ccs/1342_2462	165	HighConfidence	14257	6353	-	-	-::-	0
H526	PacBio	CCDC85C::RBM38	chr14	99536015	-	chr20	57407543	+	Inf	0	2	FALSE	TRUE	TRUE	m84073_240802_093225_s2/47255770/ccs/13345_15373	247	HighConfidence	1202	3901	-	-	-::-	0
H526	PacBio	ST7L::ATP13A3	chr1	112610841	-	chr3	194406116	-	Inf	0	2	FALSE	TRUE	TRUE	m84073_240802_093225_s2/150409078/ccs/41_3967	459	HighConfidence	3654	3258	-	-	-::-	0
H526	PacBio	UBTF::BOK	chr17	44220740	-	chr2	241562348	+	Inf	0	2	FALSE	TRUE	TRUE	m84073_240802_093225_s2/66130108/ccs/3282_5643	177	HighConfidence	5594	293	-	-	Tier1::-	0
H526	PacBio	ELOA-AS1::FGD5	chr1	23778199	-	chr3	14932577	+	Inf	0	2	FALSE	TRUE	TRUE	m84073_240802_093225_s2/3084972/ccs/13882_15423	100	HighConfidence	276	975	-	-	-::-	0
H526	PacBio	TRPC4AP::MARCHF5	chr20	35069296	-	chr10	92351091	+	Inf	0	2	TRUE	TRUE	TRUE	m84073_240802_093225_s2/48565508/ccs/69_1339	476	HighConfidence	5694	6379	-	-	-::-	0
H526	PacBio	SLC38A9::DDX1	chr5	55697846	-	chr2	15613224	+	Inf	0	2	TRUE	TRUE	TRUE	m84073_240802_093225_s2/245369606/ccs/4589_6385	304	HighConfidence	1765	611596	-	-	-::-	0
H526	PacBio	CEP83::SNHG6	chr12	94402251	-	chr8	66922392	-	Inf	0	2	FALSE	TRUE	TRUE	m84073_240802_093225_s2/134154480/ccs/1439_2558	842	HighConfidence	1273	307	-	-	-::-	0
H526	PacBio	LINC02482::PEX1	chr4	6673684	-	chr7	92489423	-	Inf	0	2	FALSE	TRUE	TRUE	m84073_240802_093225_s2/162989311/ccs/11081_11960	208	HighConfidence	149	3119	-	-	-::-	0
H526	PacBio	ENSG00000248596::TTC21B	chr5	176175148	-	chr2	165907784	-	Inf	0	2	FALSE	TRUE	TRUE	m84073_240802_093225_s2/197001306/ccs/13655_16241	628	HighConfidence	725	4431	-	-	-::-	0
H526	PacBio	DSCAML1::CHD2	chr11	117776791	-	chr15	92981365	+	Inf	0	2	FALSE	TRUE	TRUE	m84073_240802_093225_s2/170988444/ccs/12482_14346	648	HighConfidence	4113	11527	-	-	-::Tier2	0
H526	PacBio	PRELID2::ARMC8	chr5	145764931	-	chr3	138221926	+	Inf	0	2	FALSE	TRUE	TRUE	m84073_240802_093225_s2/207554461/ccs/10658_11976	646	HighConfidence	874	8621	-	-	-::-	0
H526	PacBio	NBPF3::NCL	chr1	21445219	+	chr2	231456136	-	Inf	0	2	TRUE	TRUE	TRUE	m84073_240802_093225_s2/47515290/ccs/6037_7258	483	HighConfidence	2768	44162	-	-	-::-	0
H526	PacBio	SSBP2::ENSG00000290928	chr5	81615473	-	chr17	30743301	+	Inf	0	2	FALSE	TRUE	TRUE	m84073_240802_093225_s2/131729751/ccs/3163_4906	297	HighConfidence	9955	3719	-	-	-::-	0
H526	PacBio	RPIA::SC5D	chr2	88698544	+	chr11	121307057	+	Inf	0	2	FALSE	TRUE	TRUE	m84073_240802_093225_s2/150145733/ccs/6466_8449	373	HighConfidence	11218	21992	-	-	-::-	0
H526	PacBio	UBAP2L::HEPACAM2	chr1	154225213	+	chr7	93192363	-	Inf	0	2	TRUE	TRUE	TRUE	m84073_240802_093225_s2/264311415/ccs/14128_15098	149	HighConfidence	21538	19299	-	-	-::-	0
H526	PacBio	XPO5::ENO1	chr6	43568711	-	chr1	8868057	-	Inf	0	2	TRUE	TRUE	TRUE	m84073_240802_093225_s2/252905517/ccs/8729_11008	819	HighConfidence	3152	341044	-	-	-::-	0
H526	PacBio	CAMK1D::TLCD3A	chr10	12769799	+	chr17	741301	+	Inf	0	2	FALSE	TRUE	TRUE	m84073_240802_093225_s2/132978390/ccs/9900_12160	569	HighConfidence	1270	1083	-	-	-::-	0
H526	PacBio	VPS8::MRPL18	chr3	184849195	+	chr6	159798052	+	Inf	0	2	TRUE	TRUE	TRUE	m84073_240802_093225_s2/247398930/ccs/12134_13316	777	HighConfidence	4748	6947	-	-	-::-	0
H526	PacBio	CTNNA1::TAF1D	chr5	138827718	+	chr11	93732291	-	Inf	0	2	FALSE	TRUE	TRUE	m84073_240802_093225_s2/249758742/ccs/4433_6040	1127	HighConfidence	15966	6262	-	-	Tier2::-	0
H526	PacBio	ENSG00000293323::HNRNPC	chr15	92733985	-	chr14	21263336	-	Inf	0	2	FALSE	TRUE	TRUE	m84073_240802_093225_s2/230429017/ccs/6604_8541	294	HighConfidence	19	49223	-	-	-::-	0
H526	PacBio	CYB561D2::GNAS	chr3	50351560	+	chr20	58895612	+	Inf	0	2	FALSE	TRUE	TRUE	m84073_240802_093225_s2/138743867/ccs/41_1761	291	HighConfidence	1511	21422	-	-	-::Tier1	2
H526	PacBio	GRHL1::TIMMDC1	chr2	9958856	+	chr3	119500695	+	Inf	0	2	TRUE	TRUE	TRUE	m84073_240802_093225_s2/70258315/ccs/3651_5099	455	HighConfidence	815	3820	-	-	-::-	0
H526	PacBio	AKTIP::NEB	chr16	53503147	-	chr2	151516563	-	Inf	0	2	FALSE	TRUE	TRUE	m84073_240802_093225_s2/60294730/ccs/3203_5357	102	HighConfidence	2089	53366	-	-	-::-	0
H526	PacBio	DDX1::CREBZF	chr2	15607313	+	chr11	85660597	-	Inf	0	2	FALSE	TRUE	TRUE	m84073_240802_093225_s2/144246358/ccs/11047_12940	994	HighConfidence	611596	2372	-	-	-::-	1
H526	PacBio	LINC02593::EIF4A1	chr1	925518	-	chr17	7574260	+	Inf	0	2	FALSE	TRUE	TRUE	m84073_240802_093225_s2/98829632/ccs/10389_12220	87	HighConfidence	629	71567	-	-	-::-	0
H526	PacBio	DPY19L4::DUSP14	chr8	94739790	+	chr17	37510677	+	Inf	0	2	FALSE	TRUE	TRUE	m84073_240802_093225_s2/72943664/ccs/6032_8163	695	HighConfidence	2195	17833	-	-	-::-	0
H526	PacBio	PSPH::HM13	chr7	56051138	-	chr20	31538179	+	Inf	0	2	FALSE	TRUE	TRUE	m84073_240802_093225_s2/257951557/ccs/4581_6094	311	HighConfidence	8888	15641	-	-	-::-	0
H526	PacBio	KIAA1143::AHSA2P	chr3	44753345	-	chr2	61178981	+	Inf	0	2	FALSE	TRUE	TRUE	m84073_240802_093225_s2/56560163/ccs/2495_3891	532	HighConfidence	3117	1010	-	-	-::-	0
H526	PacBio	DCUN1D4::BLM	chr4	51843267	+	chr15	90790649	+	Inf	0	2	FALSE	TRUE	TRUE	m84073_240802_093225_s2/249762989/ccs/9270_11039	127	HighConfidence	4381	6737	-	-	-::Tier1	0
H526	PacBio	CYB561D2::ATG16L1	chr3	50351560	+	chr2	233289854	+	Inf	0	2	FALSE	TRUE	TRUE	m84073_240802_093225_s2/13762973/ccs/3003_4610	357	HighConfidence	1511	1111	-	-	-::-	0
H526	PacBio	PSPC1::CNPPD1	chr13	19772242	-	chr2	219176847	-	Inf	0	2	FALSE	TRUE	TRUE	m84073_240802_093225_s2/2036947/ccs/3855_6686	863	HighConfidence	18199	6379	-	-	-::-	0
H526	PacBio	PRPF3::PGK1	chr1	150321592	+	chrX	78122835	+	Inf	0	2	FALSE	TRUE	TRUE	m84073_240802_093225_s2/20582350/ccs/41_1800	119	HighConfidence	10915	159233	-	-	-::-	0
H526	PacBio	CCT6A::SRSF3	chr7	56056414	+	chr6	36601152	+	Inf	0	2	TRUE	TRUE	TRUE	m84073_240802_093225_s2/5505386/ccs/10638_11824	701	HighConfidence	36332	54349	-	-	-::Tier1	0
H526	PacBio	ZNF721::TAF6	chr4	499056	-	chr7	100114268	-	Inf	0	2	FALSE	TRUE	TRUE	m84073_240802_093225_s2/164955276/ccs/3132_5495	97	HighConfidence	1191	11126	-	-	-::-	0
H526	PacBio	ENSG00000284895::PSMB1	chr1	41628749	-	chr6	170549113	-	Inf	0	2	TRUE	TRUE	TRUE	m84073_240802_093225_s2/250807024/ccs/8312_9541	492	HighConfidence	0	7245	-	-	-::-	0
H526	PacBio	ENSG00000291091::ERCC3	chr3	197613225	-	chr2	127272961	-	Inf	0	2	FALSE	TRUE	TRUE	m84073_240802_093225_s2/262671651/ccs/7324_9153	875	HighConfidence	6429	4891	-	-	-::Tier1	0
H526	PacBio	ENSG00000304119::SACM1L	chr1	1068561	-	chr3	45735235	+	Inf	0	2	FALSE	TRUE	TRUE	m84073_240802_093225_s2/150409066/ccs/69_2670	165	HighConfidence	111	4401	-	-	-::-	0
H526	PacBio	LINC01128::CCDC82	chr1	829104	+	chr11	96384761	-	Inf	0	2	FALSE	TRUE	TRUE	m84073_240802_093225_s2/152439775/ccs/7429_10154	178	HighConfidence	3361	8482	-	-	-::-	0
H526	PacBio	ENSG00000293323::IFT46	chr15	92733985	-	chr11	118557045	-	Inf	0	2	FALSE	TRUE	TRUE	m84073_240802_093225_s2/250877101/ccs/12922_14515	327	HighConfidence	19	6332	-	-	-::-	0
H526	PacBio	MICOS10::LETMD1	chr1	19597109	+	chr12	51049034	+	Inf	0	2	FALSE	TRUE	TRUE	m84073_240802_093225_s2/257824337/ccs/7322_9093	84	HighConfidence	1470	1849	-	-	-::-	0
H526	PacBio	ENSG00000260729::AHCTF1	chr15	72345446	-	chr1	246877302	-	Inf	0	2	TRUE	TRUE	TRUE	m84073_240802_093225_s2/138152815/ccs/2407_7917	1295	HighConfidence	31	1518	-	-	-::-	0
H526	PacBio	DLEU2::ENSG00000248774	chr13	50068097	-	chr4	173326720	-	Inf	0	2	FALSE	TRUE	TRUE	m84073_240802_093225_s2/60295372/ccs/2074_4327	364	HighConfidence	3714	173	-	-	-::-	0
H526	PacBio	EIF4G2::DDX1	chr11	10806820	-	chr2	15613224	+	Inf	0	2	TRUE	TRUE	TRUE	m84073_240802_093225_s2/131272757/ccs/10496_12409	414	HighConfidence	61819	611596	-	-	-::-	0
H526	PacBio	SSH2::OSGEP	chr17	29666867	-	chr14	20449013	-	Inf	0	2	TRUE	TRUE	TRUE	m84073_240802_093225_s2/166662655/ccs/7851_9688	1129	HighConfidence	2342	1874	-	-	-::-	0
H526	PacBio	ENSG00000288096::RMND5A	chr8	143899926	+	chr2	86740927	+	Inf	0	2	FALSE	TRUE	TRUE	m84073_240802_093225_s2/166793179/ccs/4603_6657	199	HighConfidence	51	3820	-	-	-::-	0
H526	PacBio	PLPBP::FBXO3	chr8	37766355	+	chr11	33742084	-	Inf	0	2	FALSE	TRUE	TRUE	m84073_240802_093225_s2/137628072/ccs/70_1516	277	HighConfidence	2783	7176	-	-	-::-	2
H526	PacBio	ENSG00000238035::SQLE	chr5	181313952	+	chr8	125011537	+	Inf	0	2	FALSE	TRUE	TRUE	m84073_240802_093225_s2/257098039/ccs/7810_10445	1652	HighConfidence	118	17140	-	-	-::-	0
H526	PacBio	H3-3B::PRKAG2	chr17	75778883	-	chr7	151632138	-	Inf	0	2	FALSE	TRUE	TRUE	m84073_240802_093225_s2/224203028/ccs/69_2527	337	HighConfidence	191243	2957	-	-	-::-	0
H526	PacBio	RCN2::HLTF	chr15	76935722	+	chr3	149076047	-	Inf	0	2	TRUE	TRUE	TRUE	m84073_240802_093225_s2/164235486/ccs/41_4656	529	HighConfidence	20598	13214	-	-	-::-	0
H526	PacBio	NBAS::HSD17B4	chr2	15488894	-	chr5	119536423	+	Inf	0	2	FALSE	TRUE	TRUE	m84073_240802_093225_s2/4523302/ccs/2172_3441	763	HighConfidence	115426	4190	-	-	-::-	0
H526	PacBio	MRPL39::CCDC126	chr21	25606449	-	chr7	23611171	+	Inf	0	2	FALSE	TRUE	TRUE	m84073_240802_093225_s2/70588149/ccs/10291_12769	287	HighConfidence	5597	3055	-	-	-::-	0
H526	PacBio	DANCR::HDHD2	chr4	52712959	+	chr18	47134704	-	Inf	0	2	FALSE	TRUE	TRUE	m84073_240802_093225_s2/5112490/ccs/10329_12246	161	HighConfidence	678	5689	-	-	-::-	0
H526	PacBio	COPB2::UBAP2L	chr3	139368145	-	chr1	154258977	+	Inf	0	2	TRUE	TRUE	TRUE	m84073_240802_093225_s2/54857939/ccs/41_3070	1646	HighConfidence	12686	21538	-	-	-::-	0
H526	PacBio	SYNJ2BP-COX16::EIF5B	chr14	70416900	-	chr2	99376347	+	Inf	0	2	TRUE	TRUE	TRUE	m84073_240802_093225_s2/257495937/ccs/2191_4847	152	HighConfidence	219	9171	-	-	-::-	0
H526	PacBio	ZNF765::CUL1	chr19	53402191	+	chr7	148792726	+	Inf	0	2	FALSE	TRUE	TRUE	m84073_240802_093225_s2/131072825/ccs/4377_5712	260	HighConfidence	2306	8629	-	-	-::-	0
H526	PacBio	GATAD2B::CENPU	chr1	153922733	-	chr4	184716633	-	Inf	0	2	FALSE	TRUE	TRUE	m84073_240802_093225_s2/70320186/ccs/41_2223	209	HighConfidence	2160	9320	-	-	-::-	0
H526	PacBio	ZNF529::LNPK	chr19	36587402	-	chr2	175939657	-	Inf	0	2	FALSE	TRUE	TRUE	m84073_240802_093225_s2/224791370/ccs/11899_13604	298	HighConfidence	2745	2929	-	-	-::-	0
H526	PacBio	GOLGA8B::SND1	chr15	34534054	-	chr7	128091837	+	Inf	0	2	TRUE	TRUE	TRUE	m84073_240802_093225_s2/3083695/ccs/4857_6433	900	HighConfidence	3845	11310	-	-	-::Tier1	0
H526	PacBio	TM9SF4::MRPL52	chr20	32158514	+	chr14	22834172	+	Inf	0	2	TRUE	TRUE	TRUE	m84073_240802_093225_s2/244911424/ccs/7780_9567	1583	HighConfidence	7147	289	-	-	-::-	0
H526	PacBio	ENSG00000226824::CAPRIN1	chr7	66654626	+	chr11	34079628	+	Inf	0	2	FALSE	TRUE	TRUE	m84073_240802_093225_s2/132448384/ccs/1308_4680	109	HighConfidence	514	17805	-	-	-::-	0
H526	PacBio	ENSG00000267729::RBM39	chr17	28727355	+	chr20	35725155	-	Inf	0	2	FALSE	TRUE	TRUE	m84073_240802_093225_s2/14222086/ccs/12252_14557	243	HighConfidence	15	16488	-	-	-::-	0
H526	PacBio	TRIAP1::PYCR1	chr12	120446226	-	chr17	81936861	-	Inf	0	2	TRUE	TRUE	TRUE	m84073_240802_093225_s2/211031559/ccs/11840_13858	157	HighConfidence	6241	27034	-	-	-::-	0
H526	PacBio	LARS1::ENSG00000266086	chr5	146149622	-	chr17	57989796	-	Inf	0	2	FALSE	TRUE	TRUE	m84073_240802_093225_s2/71571359/ccs/12612_14994	1601	HighConfidence	11071	4208	-	-	-::-	0
H526	PacBio	NAP1L4::FUS	chr11	2958399	-	chr16	31188325	+	Inf	0	2	TRUE	TRUE	TRUE	m84073_240802_093225_s2/91751024/ccs/3304_5258	980	HighConfidence	22712	16717	-	-	-::Tier1	0
H526	PacBio	NBAS::ARPP19	chr2	15356303	-	chr15	52557222	-	Inf	0	2	FALSE	TRUE	TRUE	m84073_240802_093225_s2/77535101/ccs/4944_8062	2050	HighConfidence	115426	12618	-	-	-::-	0
H526	PacBio	ENTPD5::TCP1	chr14	74018474	-	chr6	159784067	-	Inf	0	2	FALSE	TRUE	TRUE	m84073_240802_093225_s2/149096322/ccs/12121_14015	774	HighConfidence	946	35918	-	-	-::-	0
H526	PacBio	MARCHF6::ODC1	chr5	10394785	+	chr2	10442174	-	Inf	0	2	TRUE	TRUE	TRUE	m84073_240802_093225_s2/16189317/ccs/6212_8205	999	HighConfidence	11024	10969	-	-	-::-	0
H526	PacBio	CLMN::TPP2	chr14	95209395	-	chr13	102657056	+	Inf	0	2	TRUE	TRUE	TRUE	m84073_240802_093225_s2/236390686/ccs/6578_8176	893	HighConfidence	4561	1937	-	-	-::-	0
H526	PacBio	TSR2::ANK3	chrX	54443491	+	chr10	60172403	-	Inf	0	2	TRUE	TRUE	TRUE	m84073_240802_093225_s2/248583812/ccs/14156_18195	274	HighConfidence	12760	2140	-	-	-::-	0
H526	PacBio	EIF4G2::DAZ2	chr11	10806820	-	chrY	23285438	+	Inf	0	2	TRUE	TRUE	TRUE	m84073_240802_093225_s2/64951811/ccs/7056_9452	416	HighConfidence	61819	12775	-	-	-::-	0
H526	PacBio	SSNA1::MAP4K1	chr9	137189265	+	chr19	38608170	-	Inf	0	2	FALSE	TRUE	TRUE	m84073_240802_093225_s2/259265870/ccs/3531_5433	317	HighConfidence	1057	6037	-	-	-::-	0
H526	PacBio	CPSF6::ZNF776	chr12	69262562	+	chr19	57756872	+	Inf	0	2	FALSE	TRUE	TRUE	m84073_240802_093225_s2/179897977/ccs/7292_9218	616	HighConfidence	10015	2590	-	-	-::-	2
H526	PacBio	EMC3::NEB	chr3	9969719	-	chr2	151549740	-	Inf	0	2	TRUE	TRUE	TRUE	m84073_240802_093225_s2/137040262/ccs/4228_6576	837	HighConfidence	3329	53366	-	-	-::-	1
H526	PacBio	UBAP2::YTHDF1	chr9	33953285	-	chr20	63196734	-	Inf	0	2	TRUE	TRUE	TRUE	m84073_240802_093225_s2/215089731/ccs/12718_15203	1161	HighConfidence	3336	1974	-	-	-::-	0
H526	PacBio	LYPLAL1::TCF12	chr1	219179246	+	chr15	57273030	+	Inf	0	2	TRUE	TRUE	TRUE	m84073_240802_093225_s2/134679149/ccs/8930_11887	203	HighConfidence	1387	11537	-	-	-::Tier1	0
H526	PacBio	SFT2D2::ZNF207	chr1	168226142	+	chr17	32369295	+	Inf	0	2	TRUE	TRUE	TRUE	m84073_240802_093225_s2/128321247/ccs/41_1069	99	HighConfidence	8665	12011	-	-	-::-	0
H526	PacBio	FALEC::IMP4	chr1	150516062	+	chr2	130343086	+	Inf	0	2	FALSE	TRUE	TRUE	m84073_240802_093225_s2/149427859/ccs/12595_15119	281	HighConfidence	181	47486	-	-	-::-	0
H526	PacBio	MAGEA6-DT::NHLRC2	chrX	152770874	+	chr10	113879574	+	Inf	0	2	FALSE	TRUE	TRUE	m84073_240802_093225_s2/63966960/ccs/10277_12352	130	HighConfidence	1607	2529	-	-	-::-	0
H526	PacBio	TFDP1::PTPRN2	chr13	113623286	+	chr7	157604075	-	Inf	0	2	FALSE	TRUE	TRUE	m84073_240802_093225_s2/164173336/ccs/5918_8584	283	HighConfidence	14956	2834	-	-	-::-	0
H526	PacBio	TMEM123::GNAS	chr11	102452524	-	chr20	58895612	+	Inf	0	2	FALSE	TRUE	TRUE	m84073_240802_093225_s2/71107773/ccs/12917_14664	308	HighConfidence	19148	21422	-	-	-::Tier1	2
H526	PacBio	WASF3::UQCC1	chr13	26613058	+	chr20	35314765	-	Inf	0	2	FALSE	TRUE	TRUE	m84073_240802_093225_s2/215221536/ccs/12589_14495	202	HighConfidence	4110	12999	-	-	-::-	0
H526	PacBio	ENSG00000267552::LINC02756	chr19	37711610	-	chr11	91851220	+	Inf	0	2	FALSE	TRUE	TRUE	m84073_240802_093225_s2/223743408/ccs/9107_10801	557	HighConfidence	9	200	-	-	-::-	0
H526	PacBio	OGA::LSM14A	chr10	101813030	-	chr19	34227365	+	Inf	0	2	FALSE	TRUE	TRUE	m84073_240802_093225_s2/210633679/ccs/1103_2619	711	HighConfidence	6453	25536	-	-	-::Tier2	0
H526	PacBio	SLC9B2::VPS45	chr4	103048893	-	chr1	150110496	+	Inf	0	2	TRUE	TRUE	TRUE	m84073_240802_093225_s2/144508154/ccs/8151_10059	1134	HighConfidence	954	13352	-	-	-::-	0
H526	PacBio	DHX9::SRSF5	chr1	182843434	+	chr14	69768604	+	Inf	0	2	TRUE	TRUE	TRUE	m84073_240802_093225_s2/136906959/ccs/7378_9008	374	HighConfidence	12798	25388	-	-	-::-	0
H526	PacBio	LRP5::PELP1	chr11	68357847	+	chr17	4674956	-	Inf	0	2	TRUE	TRUE	TRUE	m84073_240802_093225_s2/131664134/ccs/41_2128	317	HighConfidence	1586	4081	-	-	-::-	0
H526	PacBio	RABGGTB::PRKAG2	chr1	75787604	+	chr7	151576452	-	Inf	0	2	TRUE	TRUE	TRUE	m84073_240802_093225_s2/25035842/ccs/5355_7438	128	HighConfidence	1113	2957	-	-	-::-	0
H526	PacBio	CFAP298-TCP10L::KATNBL1	chr21	32609838	-	chr15	34145491	-	Inf	0	2	FALSE	TRUE	TRUE	m84073_240802_093225_s2/131534610/ccs/14692_16938	429	HighConfidence	2067	4599	-	-	-::-	0
H526	PacBio	EPB41L5::ENSG00000258539	chr2	120087240	+	chr10	124774782	-	Inf	0	2	TRUE	TRUE	TRUE	m84073_240802_093225_s2/169019398/ccs/41_2009	1061	HighConfidence	3155	48	-	-	-::-	0
H526	PacBio	SCIN::PPCS	chr7	12581221	+	chr1	42457247	+	Inf	0	2	TRUE	TRUE	TRUE	m84073_240802_093225_s2/190123791/ccs/2364_3893	583	HighConfidence	20553	11644	-	-	-::-	0
H526	PacBio	PDXDC1::HNRNPDL	chr16	15001788	+	chr4	82428446	-	Inf	0	2	FALSE	TRUE	TRUE	m84073_240802_093225_s2/55771864/ccs/69_1444	249	HighConfidence	8988	19346	-	-	-::-	0
H526	PacBio	ASB16-AS1::GET4	chr17	44181623	-	chr7	886056	+	Inf	0	2	FALSE	TRUE	TRUE	m84073_240802_093225_s2/186255221/ccs/69_2305	367	HighConfidence	1634	4171	-	-	-::-	0
H526	PacBio	BAZ2B::PDK3	chr2	159478575	-	chrX	24503327	+	Inf	0	2	FALSE	TRUE	TRUE	m84073_240802_093225_s2/169020330/ccs/6823_8191	411	HighConfidence	2469	6793	-	-	-::-	0
H526	PacBio	CYRIA::GNAS	chr2	16588050	-	chr20	58895612	+	Inf	0	2	FALSE	TRUE	TRUE	m84073_240802_093225_s2/199233021/ccs/10230_11902	317	HighConfidence	12325	21422	-	-	-::Tier1	0
H526	PacBio	CBFA2T2::IL17RB	chr20	33623296	+	chr3	53860130	+	Inf	0	2	FALSE	TRUE	TRUE	m84073_240802_093225_s2/249238716/ccs/4887_6138	275	HighConfidence	4642	10356	-	-	-::-	0
H526	PacBio	PLCG2::SSU72	chr16	81779424	+	chr1	1564916	-	Inf	0	2	FALSE	TRUE	TRUE	m84073_240802_093225_s2/191108176/ccs/69_1119	137	HighConfidence	5823	9614	-	-	-::-	0
H526	PacBio	DPH6::RALYL	chr15	35373521	-	chr8	84529299	+	Inf	0	2	TRUE	TRUE	TRUE	m84073_240802_093225_s2/22156348/ccs/7802_9770	751	HighConfidence	1664	3307	-	-	-::-	0
H526	PacBio	XRCC2::MED13L	chr7	152676041	-	chr12	115975738	-	Inf	0	2	TRUE	TRUE	TRUE	m84073_240802_093225_s2/210767774/ccs/10386_13724	103	HighConfidence	2617	2052	-	-	-::-	0
H526	PacBio	SPG7::AKIRIN2	chr16	89513037	+	chr6	87677967	-	Inf	0	2	TRUE	TRUE	TRUE	m84073_240802_093225_s2/45093715/ccs/12160_13164	400	HighConfidence	2416	5979	-	-	-::-	0
H526	PacBio	GRK3::RPE	chr22	25565153	+	chr2	210009657	+	Inf	0	2	TRUE	TRUE	TRUE	m84073_240802_093225_s2/13436206/ccs/15435_18006	197	HighConfidence	1409	7030	-	-	-::-	0
H526	PacBio	CYB561D2::BBS9	chr3	50351560	+	chr7	33349068	+	Inf	0	2	FALSE	TRUE	TRUE	m84073_240802_093225_s2/88085601/ccs/8107_10123	352	HighConfidence	1511	1065	-	-	-::-	0
H526	PacBio	LGMN::ANAPC5	chr14	92732649	-	chr12	121330672	-	Inf	0	2	TRUE	TRUE	TRUE	m84073_240802_093225_s2/83167854/ccs/9649_11339	307	HighConfidence	10705	16790	-	-	-::-	0
H526	PacBio	MBNL1::WWC1	chr3	152269092	+	chr5	168371424	+	Inf	0	2	FALSE	TRUE	TRUE	m84073_240802_093225_s2/247990609/ccs/836_3319	172	HighConfidence	3679	525	-	-	-::-	0
H526	PacBio	DDX1::TRIM24	chr2	15621116	+	chr7	138583850	+	Inf	0	2	FALSE	TRUE	TRUE	m84073_240802_093225_s2/90964717/ccs/4915_7445	1503	HighConfidence	611596	1933	-	-	-::Tier1	0
H526	PacBio	DHCR24::CHN2	chr1	54883618	-	chr7	29495952	+	Inf	0	2	TRUE	TRUE	TRUE	m84073_240802_093225_s2/83099677/ccs/3948_6785	464	HighConfidence	8020	11006	-	-	-::-	0
H526	PacBio	HAUS7::RNF14	chrX	153456265	-	chr5	141973583	+	Inf	0	2	TRUE	TRUE	TRUE	m84073_240802_093225_s2/207752811/ccs/41_2696	720	HighConfidence	7041	7577	-	-	-::-	0
H526	PacBio	ZNF420::GNAS	chr19	37091121	+	chr20	58895612	+	Inf	0	2	FALSE	TRUE	TRUE	m84073_240802_093225_s2/14092388/ccs/4691_6461	381	HighConfidence	2123	21422	-	-	-::Tier1	0
H526	PacBio	PKM::EIF2S3	chr15	72206728	-	chrX	24076722	+	Inf	0	2	FALSE	TRUE	TRUE	m84073_240802_093225_s2/151785353/ccs/4751_6779	1248	HighConfidence	199305	10800	-	-	-::-	0
H526	PacBio	MIEF1::ARHGEF2	chr22	39504534	+	chr1	155984433	-	Inf	0	2	FALSE	TRUE	TRUE	m84073_240802_093225_s2/234161469/ccs/5188_9632	431	HighConfidence	1918	7775	-	-	-::-	0
H526	PacBio	SHTN1::COMMD1	chr10	116901765	-	chr2	62135831	+	Inf	0	2	FALSE	TRUE	TRUE	m84073_240802_093225_s2/128191272/ccs/41_2192	1895	HighConfidence	2956	1896	-	-	Tier2::-	0
H526	PacBio	MAST2::CREM	chr1	45959477	+	chr10	35211254	+	Inf	0	2	FALSE	TRUE	TRUE	m84073_240802_093225_s2/251072108/ccs/14680_16560	903	HighConfidence	2697	1950	-	-	-::-	0
H526	PacBio	HNRNPM::KAT14	chr19	8445111	+	chr20	18142208	+	Inf	0	2	FALSE	TRUE	TRUE	m84073_240802_093225_s2/52563190/ccs/3686_4799	127	HighConfidence	25322	3421	-	-	-::-	0
H526	PacBio	ARNT::NELFE	chr1	150842424	-	chr6	31954892	-	Inf	0	2	TRUE	TRUE	TRUE	m84073_240802_093225_s2/89130919/ccs/12185_13330	304	HighConfidence	5515	9211	-	-	Tier1::-	0
H526	PacBio	ENSG00000258465::GGA2	chr1	160279801	-	chr16	23466778	-	Inf	0	2	FALSE	TRUE	TRUE	m84073_240802_093225_s2/194512698/ccs/1461_2507	825	HighConfidence	119	10496	-	-	-::-	0
H526	PacBio	WDR76::SGIP1	chr15	43827092	+	chr1	66534246	+	Inf	0	2	TRUE	TRUE	TRUE	m84073_240802_093225_s2/156833561/ccs/3530_6149	103	HighConfidence	4291	2011	-	-	-::-	0
H526	PacBio	TAF1::PSMG3	chrX	71394245	+	chr7	1569360	-	Inf	0	2	FALSE	TRUE	TRUE	m84073_240802_093225_s2/244846511/ccs/69_1613	763	HighConfidence	1414	447	-	-	-::-	0
H526	PacBio	CEP41::GTSE1	chr7	130404640	-	chr22	46297380	+	Inf	0	2	FALSE	TRUE	TRUE	m84073_240802_093225_s2/38603818/ccs/1969_4913	318	HighConfidence	3222	1441	-	-	-::-	0
H526	PacBio	ZC3H8::CKAP5	chr2	112250191	-	chr11	46751534	-	Inf	0	2	TRUE	TRUE	TRUE	m84073_240802_093225_s2/52757394/ccs/3013_4690	196	HighConfidence	2251	11433	-	-	-::-	0
H526	PacBio	MGRN1::ACAT2	chr16	4625048	+	chr6	159762919	+	Inf	0	2	TRUE	TRUE	TRUE	m84073_240802_093225_s2/251074369/ccs/41_1640	216	HighConfidence	1271	26337	-	-	-::-	0
H526	PacBio	HIF1A::SLC25A13	chr14	61695839	+	chr7	96189378	-	Inf	0	2	TRUE	TRUE	TRUE	m84073_240802_093225_s2/208998028/ccs/1952_4516	384	HighConfidence	7986	4177	-	-	Tier1::-	0
H526	PacBio	PRPF40B::ZSCAN9	chr12	49568723	+	chr6	28232562	+	Inf	0	2	FALSE	TRUE	TRUE	m84073_240802_093225_s2/215421214/ccs/11058_12509	507	HighConfidence	1803	1048	-	-	Tier2::-	0
H526	PacBio	HMGB1P1::SYCP3	chr20	57495203	-	chr12	101737952	-	Inf	0	2	FALSE	TRUE	TRUE	m84073_240802_093225_s2/230756292/ccs/12307_13460	120	HighConfidence	8249	275	-	-	-::-	0
H526	PacBio	CCNB1IP1::DNAJC2	chr14	20332844	-	chr7	103324562	-	Inf	0	2	FALSE	TRUE	TRUE	m84073_240802_093225_s2/211682131/ccs/13309_14823	144	HighConfidence	1779	3331	-	-	Tier1::-	0
H526	PacBio	UBQLN1::ARSG	chr9	83707500	-	chr17	68306943	+	Inf	0	2	TRUE	TRUE	TRUE	m84073_240802_093225_s2/166792837/ccs/7750_10955	482	HighConfidence	7614	842	-	-	-::-	0
H526	PacBio	ENSG00000259704::ENSG00000236989	chr15	90851067	+	chr2	16085483	-	Inf	0	2	FALSE	TRUE	TRUE	m84073_240802_093225_s2/150603421/ccs/6418_7372	401	HighConfidence	622	3530	-	-	-::-	0
H526	PacBio	MELTF::MFSD10	chr3	197029654	-	chr4	2933944	-	Inf	0	2	FALSE	TRUE	TRUE	m84073_240802_093225_s2/136055142/ccs/5570_7439	179	HighConfidence	5738	4819	-	-	-::-	0
H526	PacBio	U2AF2::BRD3	chr19	55655153	+	chr9	134053590	-	Inf	0	2	FALSE	TRUE	TRUE	m84073_240802_093225_s2/16518657/ccs/13564_16505	138	HighConfidence	7777	2509	-	-	-::Tier1	0
H526	PacBio	ENSG00000290951::ZC3H3	chr7	75366438	+	chr8	143438087	-	Inf	0	2	FALSE	TRUE	TRUE	m84073_240802_093225_s2/71309023/ccs/4824_6091	812	HighConfidence	9379	2490	-	-	-::-	0
H526	PacBio	SNX13::IVNS1ABP	chr7	17891546	-	chr1	185305643	-	Inf	0	2	TRUE	TRUE	TRUE	m84073_240802_093225_s2/257099900/ccs/12867_14964	524	HighConfidence	3400	27511	-	-	-::-	1
H526	PacBio	STAU1::ENSG00000289694	chr20	49151582	-	chr1	22081722	+	Inf	0	2	TRUE	TRUE	TRUE	m84073_240802_093225_s2/246089684/ccs/2310_4930	893	HighConfidence	8211	579	-	-	-::-	0
H526	PacBio	PAFAH1B2::WASF1	chr11	117144418	+	chr6	110160732	-	Inf	0	2	FALSE	TRUE	TRUE	m84073_240802_093225_s2/48107877/ccs/13125_15789	129	HighConfidence	7168	32304	-	-	Tier1::-	0
H526	PacBio	RRAGC-DT::LUC7L2	chr1	38860239	+	chr7	139409563	+	Inf	0	2	FALSE	TRUE	TRUE	m84073_240802_093225_s2/182784784/ccs/9598_12189	317	HighConfidence	562	28342	-	-	-::-	0
H526	PacBio	PLEKHA1::KLHL7	chr10	122374806	+	chr7	23123777	+	Inf	0	2	FALSE	TRUE	TRUE	m84073_240802_093225_s2/12588301/ccs/12158_15059	112	HighConfidence	2901	6885	-	-	-::-	0
H526	PacBio	FIP1L1::ENSG00000293102	chr4	53399839	+	chr1	168376711	+	Inf	0	2	FALSE	TRUE	TRUE	m84073_240802_093225_s2/791764/ccs/16744_18136	969	HighConfidence	7837	488	-	-	Tier1::-	0
H526	PacBio	GTF2IRD2B::GNAS	chr7	75092765	+	chr20	58895612	+	Inf	0	2	FALSE	TRUE	TRUE	m84073_240802_093225_s2/27986216/ccs/6267_7948	246	HighConfidence	1388	21422	-	-	-::Tier1	0
H526	PacBio	PLPBP::DDX1	chr8	37766355	+	chr2	15607175	+	Inf	0	2	TRUE	TRUE	TRUE	m84073_240802_093225_s2/138544030/ccs/10237_12200	335	HighConfidence	2783	611596	-	-	-::-	0
H526	PacBio	SF1::ZNF644	chr11	64776498	-	chr1	90982370	-	Inf	0	2	FALSE	TRUE	TRUE	m84073_240802_093225_s2/208931654/ccs/10328_11773	539	HighConfidence	10850	5760	-	-	-::-	0
H526	PacBio	UBE2L3::PABPC1	chr22	21611043	+	chr8	100721889	-	Inf	0	2	FALSE	TRUE	TRUE	m84073_240802_093225_s2/78513330/ccs/5297_8083	342	HighConfidence	7361	57496	-	-	-::Tier2	0
H526	PacBio	CUX1::SPEN	chr7	101816093	+	chr1	15872816	+	Inf	0	2	FALSE	TRUE	TRUE	m84073_240802_093225_s2/250415136/ccs/6311_8701	88	HighConfidence	5561	2706	-	-	Tier1::Tier1	0
H526	PacBio	ZNF493::CNOT1	chr19	21397267	+	chr16	58526138	-	Inf	0	2	TRUE	TRUE	TRUE	m84073_240802_093225_s2/73404939/ccs/6818_7938	158	HighConfidence	3773	4176	-	-	-::-	0
H526	PacBio	ACAP2::DROSHA	chr3	195289121	-	chr5	31405723	-	Inf	0	2	TRUE	TRUE	TRUE	m84073_240802_093225_s2/157157585/ccs/8268_9919	1313	HighConfidence	4292	3347	-	-	-::Tier1	0
H526	PacBio	HELZ::ANAPC4	chr17	67201129	-	chr4	25402971	+	Inf	0	2	FALSE	TRUE	TRUE	m84073_240802_093225_s2/68818628/ccs/11726_13120	618	HighConfidence	2769	2470	-	-	-::-	0
H526	PacBio	WASF3::CNOT4	chr13	26557819	+	chr7	135363186	-	Inf	0	2	FALSE	TRUE	TRUE	m84073_240802_093225_s2/164824412/ccs/14555_16099	125	HighConfidence	4110	3532	-	-	-::-	0
H526	PacBio	ENSG00000285733::FUS	chr6	169672255	-	chr16	31188325	+	Inf	0	2	TRUE	TRUE	TRUE	m84073_240802_093225_s2/9699835/ccs/8494_10502	1030	HighConfidence	119	16717	-	-	-::Tier1	0
H526	PacBio	NBAS::RFPL1S	chr2	15551493	-	chr22	29442129	-	Inf	0	2	FALSE	TRUE	TRUE	m84073_240802_093225_s2/126946104/ccs/14435_16408	406	HighConfidence	115426	621	-	-	-::-	0
H526	PacBio	ENSG00000293323::TMED2	chr15	92733985	-	chr12	123586747	+	Inf	0	2	FALSE	TRUE	TRUE	m84073_240802_093225_s2/69471144/ccs/13747_15903	287	HighConfidence	19	67916	-	-	-::-	0
H526	PacBio	PREPL::PSMD6	chr2	44319006	-	chr3	64022523	-	Inf	0	2	FALSE	TRUE	TRUE	m84073_240802_093225_s2/128712917/ccs/41_1441	235	HighConfidence	7178	9464	-	-	-::-	0
H526	PacBio	ZNF430::CREBZF	chr19	21034184	+	chr11	85663601	-	Inf	0	2	FALSE	TRUE	TRUE	m84073_240802_093225_s2/130286856/ccs/15099_16703	473	HighConfidence	1121	2372	-	-	-::-	1
H526	PacBio	ENSG00000267568::RABGAP1L	chr17	76957530	-	chr1	174393995	+	Inf	0	2	FALSE	TRUE	TRUE	m84073_240802_093225_s2/206705317/ccs/11882_13216	258	HighConfidence	1858	5616	-	-	-::-	0
H526	PacBio	OGT::ENSG00000271741	chrX	71538072	+	chr1	35020467	-	Inf	0	2	TRUE	TRUE	TRUE	m84073_240802_093225_s2/73666236/ccs/6201_7635	658	HighConfidence	5689	277	-	-	-::-	0
H526	PacBio	PSMB1::SMAD1	chr6	170553130	-	chr4	145514438	+	Inf	0	2	FALSE	TRUE	TRUE	m84073_240802_093225_s2/158993976/ccs/8846_10745	150	HighConfidence	7245	2262	-	-	-::-	0
H526	PacBio	ATP9A::CHRNA5	chr20	51690739	-	chr15	78593092	+	Inf	0	2	FALSE	TRUE	TRUE	m84073_240802_093225_s2/234558835/ccs/10554_11912	716	HighConfidence	1197	1687	-	-	-::-	0
H526	PacBio	SLC25A36::PIGN	chr3	140963227	+	chr18	62074821	-	Inf	0	2	FALSE	TRUE	TRUE	m84073_240802_093225_s2/125698768/ccs/11498_13924	552	HighConfidence	7686	3908	-	-	-::-	0
H526	PacBio	WWC2::CSNK1A1	chr4	183099622	+	chr5	149525171	-	Inf	0	2	TRUE	TRUE	TRUE	m84073_240802_093225_s2/73533468/ccs/14393_17343	343	HighConfidence	1114	17250	-	-	-::-	0
H526	PacBio	RCN2::SLC25A3	chr15	76935722	+	chr12	98597856	+	Inf	0	2	TRUE	TRUE	TRUE	m84073_240802_093225_s2/79237967/ccs/14747_16303	541	HighConfidence	20598	15818	-	-	-::-	0
H526	PacBio	ENSG00000285130::WDR3	chr9	69100061	+	chr1	117933288	+	Inf	0	2	FALSE	TRUE	TRUE	m84073_240802_093225_s2/100205248/ccs/7260_8921	642	HighConfidence	2254	5678	-	-	-::-	0
H526	PacBio	REXO2::RSBN1L	chr11	114439675	+	chr7	77736410	+	Inf	0	2	FALSE	TRUE	TRUE	m84073_240802_093225_s2/235865757/ccs/8448_12630	182	HighConfidence	13332	1238	-	-	-::-	0
H526	PacBio	NDUFA13::ENSG00000301089	chr19	19527770	+	chr1	177825384	+	Inf	0	2	FALSE	TRUE	TRUE	m84073_240802_093225_s2/168627363/ccs/13756_15168	330	HighConfidence	402	1124	-	-	-::-	0
H526	PacBio	CNOT1::FAM95B1	chr16	58574609	-	chr9	40273999	+	Inf	0	2	FALSE	TRUE	TRUE	m84073_240802_093225_s2/248579690/ccs/1351_4728	2249	HighConfidence	4176	2848	-	-	-::-	0
H526	PacBio	CLGN::GNAS	chr4	140427537	-	chr20	58895612	+	Inf	0	2	FALSE	TRUE	TRUE	m84073_240802_093225_s2/62981526/ccs/8061_9572	125	HighConfidence	6751	21422	-	-	-::Tier1	0
H526	PacBio	CHD1L::FARS2	chr1	147242830	+	chr6	5272426	+	Inf	0	2	FALSE	TRUE	TRUE	m84073_240802_093225_s2/266274181/ccs/9134_10900	150	HighConfidence	14894	2332	-	-	-::-	0
H526	PacBio	RNU6-2::PRIMPOL	chr19	1021628	+	chr4	184649786	+	Inf	0	2	FALSE	TRUE	TRUE	m84073_240802_093225_s2/129635635/ccs/41_2290	107	HighConfidence	791	602	-	-	-::-	0
H526	PacBio	TOP2A::SPATA7	chr17	40404791	-	chr14	88429348	+	Inf	0	2	TRUE	TRUE	TRUE	m84073_240802_093225_s2/209258288/ccs/5251_8361	2152	HighConfidence	19243	255	-	-	-::-	0
H526	PacBio	SPATS2L::CREBZF	chr2	200440784	+	chr11	85660597	-	Inf	0	2	FALSE	TRUE	TRUE	m84073_240802_093225_s2/156109006/ccs/7513_9168	749	HighConfidence	6013	2372	-	-	-::-	0
H526	PacBio	RELCH::EIF3E	chr18	62211242	+	chr8	108240075	-	Inf	0	2	TRUE	TRUE	TRUE	m84073_240802_093225_s2/11077365/ccs/11567_13702	831	HighConfidence	1428	28700	-	-	-::Tier1	0
H526	PacBio	LCORL::DAZ4	chr4	17961903	-	chrY	24888534	+	Inf	0	2	FALSE	TRUE	TRUE	m84073_240802_093225_s2/63770540/ccs/19425_22056	327	HighConfidence	3677	12903	-	-	-::-	0
H526	PacBio	ORC6::LINC03105	chr16	46693182	+	chr21	7461814	+	Inf	0	2	FALSE	TRUE	TRUE	m84073_240802_093225_s2/25367044/ccs/11713_13831	447	HighConfidence	2730	11328	-	-	-::-	0
H526	PacBio	SNHG16::CKAP5	chr17	76561398	+	chr11	46760784	-	Inf	0	2	FALSE	TRUE	TRUE	m84073_240802_093225_s2/200804238/ccs/3779_6360	200	HighConfidence	9632	11433	-	-	-::-	1
H526	PacBio	ENSG00000290073::TTC3	chr19	52621246	+	chr21	37108392	+	Inf	0	2	FALSE	TRUE	TRUE	m84073_240802_093225_s2/62982284/ccs/8973_10716	204	HighConfidence	93	11380	-	-	-::-	0
H526	PacBio	EIF4G2::GNAS	chr11	10808705	-	chr20	58895612	+	Inf	0	2	FALSE	TRUE	TRUE	m84073_240802_093225_s2/100667104/ccs/8362_9932	218	HighConfidence	61819	21422	-	-	-::Tier1	1
H526	PacBio	TXNL4A::NAP1L4	chr18	80030521	-	chr11	2959909	-	Inf	0	2	FALSE	TRUE	TRUE	m84073_240802_093225_s2/250085523/ccs/9187_11079	144	HighConfidence	653	22712	-	-	-::-	0
H526	PacBio	BMAL1::SLC35F4	chr11	13277923	+	chr14	57589510	-	Inf	0	2	FALSE	TRUE	TRUE	m84073_240802_093225_s2/180814747/ccs/1516_3044	120	HighConfidence	1880	4299	-	-	-::-	0
H526	PacBio	ENSG00000267009::ANP32B	chr17	68420506	+	chr9	98011271	+	Inf	0	2	FALSE	TRUE	TRUE	m84073_240802_093225_s2/167971555/ccs/4044_6694	2310	HighConfidence	92	13666	-	-	-::-	0
H526	PacBio	SIMC1::SP3	chr5	176238637	+	chr2	173956232	-	Inf	0	2	TRUE	TRUE	TRUE	m84073_240802_093225_s2/165677604/ccs/7595_9849	259	HighConfidence	2723	5015	-	-	-::-	0
H526	PacBio	PRKDC::SEPSECS	chr8	47817450	-	chr4	25159107	-	Inf	0	2	FALSE	TRUE	TRUE	m84073_240802_093225_s2/197202984/ccs/9806_12096	378	HighConfidence	14737	337	-	-	-::-	0
H526	PacBio	DICER1::GNAS	chr14	95157230	-	chr20	58895612	+	Inf	0	2	FALSE	TRUE	TRUE	m84073_240802_093225_s2/247268293/ccs/7965_9570	164	HighConfidence	4426	21422	-	-	Tier1::Tier1	1
H526	PacBio	NBAS::PLCG2	chr2	15551493	-	chr16	81931497	+	Inf	0	2	TRUE	TRUE	TRUE	m84073_240802_093225_s2/4590993/ccs/13417_15347	390	HighConfidence	115426	5823	-	-	-::-	0
H526	PacBio	GOLT1B::HNRNPA2B1	chr12	21501948	+	chr7	26174782	-	Inf	0	2	FALSE	TRUE	TRUE	m84073_240802_093225_s2/136970388/ccs/69_3698	140	HighConfidence	5227	56464	-	-	-::Tier1	0
H526	PacBio	RNF214::LMBR1L	chr11	117280004	+	chr12	49102951	-	Inf	0	2	FALSE	TRUE	TRUE	m84073_240802_093225_s2/138412864/ccs/12193_13923	146	HighConfidence	1651	1027	-	-	-::-	0
H526	PacBio	SPG7::TAF12	chr16	89513037	+	chr1	28622165	-	Inf	0	2	FALSE	TRUE	TRUE	m84073_240802_093225_s2/246547894/ccs/12631_14060	390	HighConfidence	2416	4587	-	-	-::-	0
H526	PacBio	ENSG00000294104::SNX5	chrX	5480715	-	chr20	17943195	-	Inf	0	2	FALSE	TRUE	TRUE	m84073_240802_093225_s2/145951191/ccs/9879_11034	234	HighConfidence	409	11691	-	-	-::-	0
H526	PacBio	TTC3::ARHGEF4	chr21	37073364	+	chr2	130930952	+	Inf	0	2	FALSE	TRUE	TRUE	m84073_240802_093225_s2/225577786/ccs/15119_18386	98	HighConfidence	11380	1979	-	-	-::-	1
H526	PacBio	RTKN::KNSTRN	chr2	74432467	-	chr15	40387159	+	Inf	0	2	TRUE	TRUE	TRUE	m84073_240802_093225_s2/145951862/ccs/10904_12538	433	HighConfidence	4710	10215	-	-	-::Tier2	0
H526	PacBio	MRTFB::VAPA	chr16	14140760	+	chr18	9931810	+	Inf	0	2	TRUE	TRUE	TRUE	m84073_240802_093225_s2/48694559/ccs/41_1805	461	HighConfidence	1930	22444	-	-	-::-	0
H526	PacBio	C2CD3::STAG1	chr11	74161399	-	chr3	136369282	-	Inf	0	2	TRUE	TRUE	TRUE	m84073_240802_093225_s2/210108863/ccs/4924_8881	505	HighConfidence	6423	2911	-	-	-::Tier2	0
H526	PacBio	CENATAC::TIAL1	chr11	118999109	+	chr10	119588248	-	Inf	0	2	TRUE	TRUE	TRUE	m84073_240802_093225_s2/101978663/ccs/6759_8585	441	HighConfidence	4207	3992	-	-	-::-	0
H526	PacBio	ATP1A1::NFYB	chr1	116373523	+	chr12	104135532	-	Inf	0	2	TRUE	TRUE	TRUE	m84073_240802_093225_s2/127468266/ccs/10577_13104	281	HighConfidence	78868	5418	-	-	Tier1::-	1
H526	PacBio	RBM4::SATB1	chr11	66640123	+	chr3	18420991	-	Inf	0	2	FALSE	TRUE	TRUE	m84073_240802_093225_s2/58918115/ccs/1215_5224	439	HighConfidence	9347	2484	-	-	-::-	0
H526	PacBio	CDK14::ASB7	chr7	90596718	+	chr15	100629437	+	Inf	0	2	TRUE	TRUE	TRUE	m84073_240802_093225_s2/266077742/ccs/17961_19136	368	HighConfidence	2721	1259	-	-	-::-	0
H526	PacBio	CARF::SELENOT	chr2	202918043	+	chr3	150627010	+	Inf	0	2	FALSE	TRUE	TRUE	m84073_240802_093225_s2/71174842/ccs/1974_3145	281	HighConfidence	500	15665	-	-	-::-	0
H526	PacBio	ABCA5::ZNF420	chr17	69327052	-	chr19	37127128	+	Inf	0	2	FALSE	TRUE	TRUE	m84073_240802_093225_s2/133957866/ccs/13585_16286	93	HighConfidence	865	2123	-	-	-::-	0
H526	PacBio	ARPC2::MBIP	chr2	218228796	+	chr14	36316812	-	Inf	0	2	TRUE	TRUE	TRUE	m84073_240802_093225_s2/19403556/ccs/41_1718	228	HighConfidence	32043	4048	-	-	-::-	0
H526	PacBio	ARHGAP20::NAP1L1	chr11	110690547	-	chr12	76060279	-	Inf	0	2	TRUE	TRUE	TRUE	m84073_240802_093225_s2/73204732/ccs/15081_17451	386	HighConfidence	1466	19240	-	-	-::-	0
H526	PacBio	ENSG00000284634::CCDC15	chr12	9584164	+	chr11	124975096	+	Inf	0	2	FALSE	TRUE	TRUE	m84073_240802_093225_s2/215291183/ccs/1485_4152	763	HighConfidence	1451	1091	-	-	-::-	0
H526	PacBio	KHDC4::RRN3P2	chr1	155915873	-	chr16	29084443	+	Inf	0	2	FALSE	TRUE	TRUE	m84073_240802_093225_s2/191172379/ccs/2547_4088	1082	HighConfidence	8322	1098	-	-	-::-	0
H526	PacBio	NR6A1::PHAX	chr9	124538092	-	chr5	126608364	+	Inf	0	2	TRUE	TRUE	TRUE	m84073_240802_093225_s2/113443626/ccs/17612_19212	988	HighConfidence	532	4343	-	-	-::-	0
H526	PacBio	VWDE::STIM2	chr7	12403659	-	chr4	27017711	+	Inf	0	2	TRUE	TRUE	TRUE	m84073_240802_093225_s2/59183181/ccs/11812_13773	208	HighConfidence	9053	991	-	-	-::-	0
H526	PacBio	RBM10::TUT4	chrX	47147498	+	chr1	52553090	-	Inf	0	2	FALSE	TRUE	TRUE	m84073_240802_093225_s2/256184667/ccs/10718_13454	179	HighConfidence	4873	6092	-	-	Tier1::-	0
H526	PacBio	TMEM41B::PUM1	chr11	9314321	-	chr1	30950261	-	Inf	0	2	FALSE	TRUE	TRUE	m84073_240802_093225_s2/202247138/ccs/15236_16624	165	HighConfidence	4507	15367	-	-	-::-	0
H526	PacBio	NAP1L1::DHX15	chr12	76084567	-	chr4	24543026	-	Inf	0	2	FALSE	TRUE	TRUE	m84073_240802_093225_s2/249368621/ccs/7133_8923	171	HighConfidence	19240	15017	-	-	-::-	0
H526	PacBio	SAR1B::ZNF146	chr5	134620933	-	chr19	36228748	+	Inf	0	2	FALSE	TRUE	TRUE	m84073_240802_093225_s2/57872077/ccs/6730_10212	277	HighConfidence	7106	13467	-	-	-::-	0
H526	PacBio	WDR6::MFSD11	chr3	49007531	+	chr17	76767386	+	Inf	0	2	TRUE	TRUE	TRUE	m84073_240802_093225_s2/28049803/ccs/2436_3646	143	HighConfidence	5375	2170	-	-	-::-	0
H526	PacBio	FAM133B::STAM	chr7	92590268	-	chr10	17704431	+	Inf	0	2	TRUE	TRUE	TRUE	m84073_240802_093225_s2/147000876/ccs/14009_15990	124	HighConfidence	5275	2450	-	-	-::-	0
H526	PacBio	SCLY::NR2C2	chr2	238068165	+	chr3	15003876	+	Inf	0	2	TRUE	TRUE	TRUE	m84073_240802_093225_s2/204017387/ccs/41_1501	334	HighConfidence	2612	2595	-	-	-::-	0
H526	PacBio	SETD5::NUP160	chr3	9475156	+	chr11	47791990	-	Inf	0	2	TRUE	TRUE	TRUE	m84073_240802_093225_s2/138089292/ccs/6580_9731	1275	HighConfidence	4854	6054	-	-	-::-	0
H526	PacBio	SIN3B::ESPL1	chr19	16841968	+	chr12	53290841	+	Inf	0	2	TRUE	TRUE	TRUE	m84073_240802_093225_s2/88545045/ccs/69_1877	617	HighConfidence	938	1111	-	-	-::-	0
H526	PacBio	CCNT2::ZPR1	chr2	134919012	+	chr11	116787643	-	Inf	0	2	FALSE	TRUE	TRUE	m84073_240802_093225_s2/263787669/ccs/4747_7371	183	HighConfidence	4360	14727	-	-	-::-	0
H526	PacBio	ALG5::ABCE1	chr13	36985627	-	chr4	145123021	+	Inf	0	2	TRUE	TRUE	TRUE	m84073_240802_093225_s2/71636708/ccs/2627_5349	574	HighConfidence	12192	9806	-	-	-::-	0
H526	PacBio	SUGT1P3::AGPAT5	chr13	40908159	-	chr8	6724870	+	Inf	0	2	FALSE	TRUE	TRUE	m84073_240802_093225_s2/251266473/ccs/1048_4458	235	HighConfidence	579	2783	-	-	-::-	0
H526	PacBio	LIN52::MEAF6	chr14	74101238	+	chr1	37496604	-	Inf	0	2	FALSE	TRUE	TRUE	m84073_240802_093225_s2/102432894/ccs/11114_12468	303	HighConfidence	3264	37851	-	-	-::-	0
H526	PacBio	ERGIC1::AGAP9	chr5	172834433	+	chr10	47522934	-	Inf	0	2	FALSE	TRUE	TRUE	m84073_240802_093225_s2/63506047/ccs/7894_10174	121	HighConfidence	3908	401	-	-	-::-	0
H526	PacBio	PSPH::SNX6	chr7	56051138	-	chr14	34609742	-	Inf	0	2	FALSE	TRUE	TRUE	m84073_240802_093225_s2/34935800/ccs/2194_4468	309	HighConfidence	8888	7193	-	-	-::-	0
H526	PacBio	ARHGEF2::TUBGCP3	chr1	155957713	-	chr13	112527484	-	Inf	0	2	FALSE	TRUE	TRUE	m84073_240802_093225_s2/165220894/ccs/6440_10480	1642	HighConfidence	7775	11087	-	-	-::-	0
H526	PacBio	ARHGAP19-SLIT1::AHCYL1	chr10	97264826	-	chr1	110021674	+	Inf	0	2	FALSE	TRUE	TRUE	m84073_240802_093225_s2/75038914/ccs/4983_6143	428	HighConfidence	2209	3005	-	-	-::-	0
H526	PacBio	LINC02593::BSG	chr1	925518	-	chr19	579500	+	Inf	0	2	FALSE	TRUE	TRUE	m84073_240802_093225_s2/247991948/ccs/9988_11588	88	HighConfidence	629	39760	-	-	-::-	0
H526	PacBio	MED12L::ENSG00000276418	chr3	151087025	+	chr8	80053430	-	Inf	0	2	TRUE	TRUE	TRUE	m84073_240802_093225_s2/74977780/ccs/69_2059	496	HighConfidence	2066	288	-	-	-::-	0
H526	PacBio	BRD8::ZNF532	chr5	138177571	-	chr18	58939445	+	Inf	0	2	TRUE	TRUE	TRUE	m84073_240802_093225_s2/126419088/ccs/4630_8332	458	HighConfidence	4125	1757	-	-	-::-	0
H526	PacBio	NDUFA13::CNPPD1	chr19	19527770	+	chr2	219176847	-	Inf	0	2	TRUE	TRUE	TRUE	m84073_240802_093225_s2/163386367/ccs/11969_14244	318	HighConfidence	402	6379	-	-	-::-	0
H526	PacBio	L3MBTL4::SMARCE1	chr18	6213149	-	chr17	40637572	-	Inf	0	2	TRUE	TRUE	TRUE	m84073_240802_093225_s2/22546594/ccs/14653_16849	1022	HighConfidence	3010	23130	-	-	-::Tier1	0
H526	PacBio	C15orf40::EPB41L5	chr15	83010237	-	chr2	120127688	+	Inf	0	2	FALSE	TRUE	TRUE	m84073_240802_093225_s2/198709913/ccs/5913_8004	254	HighConfidence	2418	3155	-	-	-::-	0
H526	PacBio	HGSNAT::LAP3	chr8	43147063	+	chr4	17604588	+	Inf	0	2	FALSE	TRUE	TRUE	m84073_240802_093225_s2/71501699/ccs/7698_8756	264	HighConfidence	660	7655	-	-	-::-	0
H526	PacBio	SNX1::ANKRD36	chr15	64138097	+	chr2	97167577	+	Inf	0	2	FALSE	TRUE	TRUE	m84073_240802_093225_s2/224199291/ccs/2123_6073	1594	HighConfidence	11244	7384	-	-	-::-	0
H526	PacBio	SPAG5::ENSG00000272970	chr17	28591698	-	chr3	184775976	+	Inf	0	2	FALSE	TRUE	TRUE	m84073_240802_093225_s2/51446847/ccs/2776_5055	1501	HighConfidence	15336	1100	-	-	-::-	0
H526	PacBio	MIER1::UNC79	chr1	66928963	+	chr14	93572693	+	Inf	0	2	FALSE	TRUE	TRUE	m84073_240802_093225_s2/63313091/ccs/12498_15231	211	HighConfidence	2284	1643	-	-	-::-	0
H526	PacBio	NBAS::ENSG00000307061	chr2	15356303	-	chrUn_KI270743v1	70439	+	Inf	0	2	FALSE	TRUE	TRUE	m84073_240802_093225_s2/159124747/ccs/14012_15842	1392	HighConfidence	115426	39	-	-	-::-	0
H526	PacBio	VEZT::SNHG14	chr12	95257239	+	chr15	25002725	+	Inf	0	2	FALSE	TRUE	TRUE	m84073_240802_093225_s2/129566946/ccs/5829_9296	434	HighConfidence	5023	27513	-	-	-::-	0
H526	PacBio	NEUROG2-AS1::WAPL	chr4	112515640	+	chr10	86473973	-	Inf	0	2	FALSE	TRUE	TRUE	m84073_240802_093225_s2/167971219/ccs/5375_7983	269	HighConfidence	676	5292	-	-	-::-	0
H526	PacBio	PTMA::HOXA10-HOXA9	chr2	231708751	+	chr7	27164967	-	Inf	0	2	FALSE	TRUE	TRUE	m84073_240802_093225_s2/129303165/ccs/41_1788	226	HighConfidence	482710	5580	-	-	-::-	0
H526	PacBio	NCOA3::UBE2K	chr20	47633636	+	chr4	39778360	+	Inf	0	2	FALSE	TRUE	TRUE	m84073_240802_093225_s2/63046253/ccs/3859_5260	1101	HighConfidence	3870	7046	-	-	-::-	0
H526	PacBio	LINC01063::UTP6	chr3	196632388	-	chr17	31878327	-	Inf	0	2	FALSE	TRUE	TRUE	m84073_240802_093225_s2/162338595/ccs/9441_10631	232	HighConfidence	27	7746	-	-	-::-	0
H526	PacBio	DUXAP9::ENSG00000300957	chr14	19062466	+	chr22	15558450	+	Inf	0	2	FALSE	TRUE	TRUE	m84073_240802_093225_s2/102239682/ccs/6657_8774	111	HighConfidence	16731	165	-	-	-::-	0
H526	PacBio	ACACA::KDM3A	chr17	37234975	-	chr2	86492039	+	Inf	0	2	TRUE	TRUE	TRUE	m84073_240802_093225_s2/164631221/ccs/15741_19920	3473	HighConfidence	4079	2477	-	-	-::-	0
H526	PacBio	TENM3::HABP4	chr4	182628889	+	chr9	96458379	+	Inf	0	2	TRUE	TRUE	TRUE	m84073_240802_093225_s2/166007599/ccs/15026_17600	358	HighConfidence	402	290	-	-	-::-	0
H526	PacBio	ACO1::TRMT6	chr9	32425997	+	chr20	5942786	-	Inf	0	2	TRUE	TRUE	TRUE	m84073_240802_093225_s2/51775725/ccs/12003_15010	1482	HighConfidence	8653	3038	-	-	-::-	0
H526	PacBio	MAP4K5::SLC22A23	chr14	50440013	-	chr6	3272491	-	Inf	0	2	FALSE	TRUE	TRUE	m84073_240802_093225_s2/65735444/ccs/5998_11031	1972	HighConfidence	5310	1623	-	-	-::-	0
H526	PacBio	NIFK::THUMPD3-AS1	chr2	121730893	-	chr3	9390497	-	Inf	0	2	FALSE	TRUE	TRUE	m84073_240802_093225_s2/19859350/ccs/13255_14997	595	HighConfidence	8126	1839	-	-	-::-	0
H526	PacBio	LRRC41::MATR3	chr1	46303124	-	chr5	139307239	+	Inf	0	2	FALSE	TRUE	TRUE	m84073_240802_093225_s2/145755156/ccs/2510_6419	153	HighConfidence	15208	24947	-	-	-::-	0
H526	PacBio	SSH2::GLDC	chr17	29655561	-	chr9	6605278	-	Inf	0	2	TRUE	TRUE	TRUE	m84073_240802_093225_s2/111873270/ccs/9089_12353	1166	HighConfidence	2342	603	-	-	-::-	0
H526	PacBio	COMMD2::ZNF532	chr3	149750678	-	chr18	58934433	+	Inf	0	2	TRUE	TRUE	TRUE	m84073_240802_093225_s2/71305683/ccs/2938_6960	444	HighConfidence	8411	1757	-	-	-::-	0
H526	PacBio	ENSG00000269755::AK6	chr19	12484655	-	chr5	69366595	-	Inf	0	2	FALSE	TRUE	TRUE	m84073_240802_093225_s2/142936035/ccs/12388_13685	163	HighConfidence	38	3213	-	-	-::-	0
H526	PacBio	BMX::NABP1	chrX	15517993	+	chr2	191683729	+	Inf	0	2	FALSE	TRUE	TRUE	m84073_240802_093225_s2/60163005/ccs/2123_4105	631	HighConfidence	55745	2550	-	-	-::-	0
H526	PacBio	DDX19B::LRP8	chr16	70299354	+	chr1	53280715	-	Inf	0	2	FALSE	TRUE	TRUE	m84073_240802_093225_s2/71830214/ccs/11246_14340	162	HighConfidence	2736	842	-	-	-::-	0
H526	PacBio	CNOT4::MLLT10	chr7	135509889	-	chr10	21651673	+	Inf	0	2	FALSE	TRUE	TRUE	m84073_240802_093225_s2/189533970/ccs/9194_13592	215	HighConfidence	3532	2145	-	-	-::Tier1	0
H526	PacBio	SCMH1::TCF12	chr1	41186121	-	chr15	57091789	+	Inf	0	2	FALSE	TRUE	TRUE	m84073_240802_093225_s2/260178302/ccs/5421_7055	192	HighConfidence	4333	11537	-	-	-::Tier1	0
H526	PacBio	IGF2BP3::PGS1	chr7	23418776	-	chr17	78414952	+	Inf	0	2	FALSE	TRUE	TRUE	m84073_240802_093225_s2/17958558/ccs/14711_16265	667	HighConfidence	5362	4024	-	-	-::-	0
H526	PacBio	POLR2J3::BRK1	chr7	102566997	-	chr3	10125626	+	Inf	0	2	FALSE	TRUE	TRUE	m84073_240802_093225_s2/23724134/ccs/13424_14762	305	HighConfidence	6803	4932	-	-	-::-	0
H526	PacBio	NEDD8-MDP1::TRMT10A	chr14	24218384	-	chr4	99559361	-	Inf	0	2	TRUE	TRUE	TRUE	m84073_240802_093225_s2/242684698/ccs/2568_4777	193	HighConfidence	12	703	-	-	-::-	0
H526	PacBio	STAG1::NEB	chr3	136623146	-	chr2	151494253	-	Inf	0	2	TRUE	TRUE	TRUE	m84073_240802_093225_s2/161418617/ccs/3755_5507	400	HighConfidence	2911	53366	-	-	Tier2::-	0
H526	PacBio	DMTF1::IARS1	chr7	87152555	+	chr9	92247551	-	Inf	0	2	FALSE	TRUE	TRUE	m84073_240802_093225_s2/199036064/ccs/15763_17535	104	HighConfidence	4000	15736	-	-	-::-	0
H526	PacBio	U2SURP::FIRRM	chr3	143023064	+	chr1	169821679	+	Inf	0	2	TRUE	TRUE	TRUE	m84073_240802_093225_s2/14881898/ccs/15907_19300	1257	HighConfidence	12753	2858	-	-	-::-	0
H526	PacBio	WDR12::SAMD5	chr2	202907865	-	chr6	147564394	+	Inf	0	2	FALSE	TRUE	TRUE	m84073_240802_093225_s2/90112078/ccs/8704_11654	555	HighConfidence	12891	460	-	-	-::-	0
H526	PacBio	LDLR::LUC7L3	chr19	11107514	+	chr17	50752200	+	Inf	0	2	FALSE	TRUE	TRUE	m84073_240802_093225_s2/138349330/ccs/11672_13124	1072	HighConfidence	2083	10850	-	-	-::-	0
H526	PacBio	ZNF544::GTPBP10	chr19	58230462	+	chr7	90372155	+	Inf	0	2	FALSE	TRUE	TRUE	m84073_240802_093225_s2/74976868/ccs/16044_17322	523	HighConfidence	2095	3123	-	-	-::-	0
H526	PacBio	GPR89B::NFX1	chr1	147928578	+	chr9	33351560	+	Inf	0	2	TRUE	TRUE	TRUE	m84073_240802_093225_s2/228917540/ccs/3840_6146	158	HighConfidence	14069	4150	-	-	-::-	0
H526	PacBio	ARPC2::WDR26	chr2	218228796	+	chr1	224424654	-	Inf	0	2	TRUE	TRUE	TRUE	m84073_240802_093225_s2/160896604/ccs/9354_11673	240	HighConfidence	32043	1231	-	-	-::-	0
H526	PacBio	ZNF605::ZNF430	chr12	132945621	-	chr19	21056631	+	Inf	0	2	FALSE	TRUE	TRUE	m84073_240802_093225_s2/192418306/ccs/4406_6573	242	HighConfidence	1200	1121	-	-	-::-	0
H526	PacBio	ACIN1::TRAPPC3	chr14	23064105	-	chr1	36137978	-	Inf	0	2	TRUE	TRUE	TRUE	m84073_240802_093225_s2/192418298/ccs/12678_14322	689	HighConfidence	4988	18758	-	-	-::-	0
H526	PacBio	YY1AP1::SLC35A1	chr1	155672521	-	chr6	87509041	+	Inf	0	2	FALSE	TRUE	TRUE	m84073_240802_093225_s2/224660181/ccs/4980_6559	478	HighConfidence	16949	3805	-	-	-::-	0
H526	PacBio	DANCR::PHF20	chr4	52712959	+	chr20	35801491	+	Inf	0	2	FALSE	TRUE	TRUE	m84073_240802_093225_s2/142540969/ccs/7978_9823	161	HighConfidence	678	5655	-	-	-::-	1
H526	PacBio	TP53BP1::PTCD3	chr15	43475565	-	chr2	86136521	+	Inf	0	2	TRUE	TRUE	TRUE	m84073_240802_093225_s2/65802372/ccs/14266_15990	1177	HighConfidence	2661	8572	-	-	-::-	0
H526	PacBio	ARPC2::RNF11	chr2	218228796	+	chr1	51236734	+	Inf	0	2	TRUE	TRUE	TRUE	m84073_240802_093225_s2/70977145/ccs/13483_16064	287	HighConfidence	32043	2616	-	-	-::-	0
H526	PacBio	FBXO41::UBE2R2	chr2	73284160	-	chr9	33886881	+	Inf	0	2	FALSE	TRUE	TRUE	m84073_240802_093225_s2/174985729/ccs/12955_14217	229	HighConfidence	540	1439	-	-	-::-	0
H526	PacBio	ENSG00000295063::PRPF38A	chrUn_GL000224v1	110265	+	chr1	52404681	+	Inf	0	2	FALSE	TRUE	TRUE	m84073_240802_093225_s2/190781040/ccs/3925_5278	322	HighConfidence	2169	10822	-	-	-::-	0
H526	PacBio	UGGT1::MATR3	chr2	128123246	+	chr5	139314675	+	Inf	0	2	TRUE	TRUE	TRUE	m84073_240802_093225_s2/251199996/ccs/2470_6403	1227	HighConfidence	1785	24947	-	-	-::-	0
H526	PacBio	PELI1::NUDT3	chr2	64144081	-	chr6	34341972	-	Inf	0	2	FALSE	TRUE	TRUE	m84073_240802_093225_s2/28382345/ccs/11549_12841	316	HighConfidence	2856	3093	-	-	-::-	0
H526	PacBio	ARHGAP19::RANBP3	chr10	97266079	-	chr19	5957935	-	Inf	0	2	FALSE	TRUE	TRUE	m84073_240802_093225_s2/202183720/ccs/18154_20017	129	HighConfidence	4069	4953	-	-	-::-	0
H526	PacBio	SAMM50::CARS2	chr22	43990406	+	chr13	110705571	-	Inf	0	2	TRUE	TRUE	TRUE	m84073_240802_093225_s2/210374960/ccs/4022_6253	613	HighConfidence	3862	829	-	-	-::-	0
H526	PacBio	STK3::RBM48	chr8	98749276	-	chr7	92536851	+	Inf	0	2	TRUE	TRUE	TRUE	m84073_240802_093225_s2/137299716/ccs/14504_15705	499	HighConfidence	4564	5748	-	-	-::-	0
H526	PacBio	WASF1::LETMD1	chr6	110179439	-	chr12	51056350	+	Inf	0	2	FALSE	TRUE	TRUE	m84073_240802_093225_s2/135201243/ccs/11648_13217	226	HighConfidence	32304	1849	-	-	-::-	0
H526	PacBio	ENSG00000290951::MUC20-OT1	chr7	75366438	+	chr3	195673818	+	Inf	0	2	FALSE	TRUE	TRUE	m84073_240802_093225_s2/92345359/ccs/6867_8755	758	HighConfidence	9379	16623	-	-	-::-	3
H526	PacBio	STK4::GLRX3	chr20	44972158	+	chr10	130145211	+	Inf	0	2	TRUE	TRUE	TRUE	m84073_240802_093225_s2/224395293/ccs/13638_14970	171	HighConfidence	6219	9505	-	-	-::-	0
H526	PacBio	H3-3A::ATP2C1	chr1	226062811	+	chr3	130996753	+	Inf	0	2	FALSE	TRUE	TRUE	m84073_240802_093225_s2/165089529/ccs/7950_9280	97	HighConfidence	8799	3479	-	-	-::-	0
H526	PacBio	SUPT20H::ZNF638	chr13	37059559	-	chr2	71418602	+	Inf	0	2	FALSE	TRUE	TRUE	m84073_240802_093225_s2/167120779/ccs/2648_4250	99	HighConfidence	8556	9006	-	-	-::-	0
H526	PacBio	SLC39A9::AASDH	chr14	69424202	+	chr4	56338791	-	Inf	0	2	FALSE	TRUE	TRUE	m84073_240802_093225_s2/253692676/ccs/4924_6340	885	HighConfidence	2982	846	-	-	-::-	0
H526	PacBio	BICRAL::ENSG00000290315	chr6	42782101	+	chr3	49077038	-	Inf	0	2	FALSE	TRUE	TRUE	m84073_240802_093225_s2/162534905/ccs/15219_18492	150	HighConfidence	471	1192	-	-	-::-	0
H526	PacBio	TCP11X1::AP3S2	chrX	102218080	+	chr15	89871546	-	Inf	0	2	FALSE	TRUE	TRUE	m84073_240802_093225_s2/1901899/ccs/9660_11541	334	HighConfidence	246	4741	-	-	-::-	0
H526	PacBio	SKP1::HOXD13	chr5	134160987	-	chr2	176094480	+	Inf	0	2	FALSE	TRUE	TRUE	m84073_240802_093225_s2/125829734/ccs/13873_16074	412	HighConfidence	30102	483	-	-	-::Tier1	0
H526	PacBio	PPARD::ATP6AP1	chr6	35347150	+	chrX	154429048	+	Inf	0	2	FALSE	TRUE	TRUE	m84073_240802_093225_s2/245563960/ccs/1209_2832	226	HighConfidence	656	38265	-	-	-::-	0
H526	PacBio	XPO1::CADM1	chr2	61498673	-	chr11	115231490	-	Inf	0	2	FALSE	TRUE	TRUE	m84073_240802_093225_s2/28576534/ccs/2511_5116	1441	HighConfidence	13822	32078	-	-	Tier1::-	0
H526	PacBio	MAML3::PRKCH	chr4	140152860	-	chr14	61485502	+	Inf	0	2	TRUE	TRUE	TRUE	m84073_240802_093225_s2/259658364/ccs/69_3344	1326	HighConfidence	578	400	-	-	-::-	0
H526	PacBio	MIR3171HG::EXOC4	chr14	27656338	-	chr7	133374828	+	Inf	0	2	FALSE	TRUE	TRUE	m84073_240802_093225_s2/23004445/ccs/12970_14600	363	HighConfidence	826	5235	-	-	-::-	0
H526	PacBio	MKRN2::HNRNPLL	chr3	12557176	+	chr2	38591648	-	Inf	0	2	FALSE	TRUE	TRUE	m84073_240802_093225_s2/68749671/ccs/69_1846	164	HighConfidence	5577	5859	-	-	-::-	0
H526	PacBio	CDK5RAP1::PTTG1IP	chr20	33401428	-	chr21	44855256	-	Inf	0	2	FALSE	TRUE	TRUE	m84073_240802_093225_s2/199756462/ccs/2259_4465	101	HighConfidence	6830	8453	-	-	-::-	0
H526	PacBio	PFKFB3::GNAS	chr10	6145013	+	chr20	58895612	+	Inf	0	2	FALSE	TRUE	TRUE	m84073_240802_093225_s2/263129136/ccs/4241_5637	87	HighConfidence	2513	21422	-	-	-::Tier1	5
H526	PacBio	RPS25::ZNF26	chr11	119017958	-	chr12	133007042	+	Inf	0	2	TRUE	TRUE	TRUE	m84073_240802_093225_s2/3867879/ccs/3268_5625	161	HighConfidence	3316	1438	-	-	-::-	0
H526	PacBio	ANAPC4::ANKRD36	chr4	25391015	+	chr2	97167577	+	Inf	0	2	FALSE	TRUE	TRUE	m84073_240802_093225_s2/47189194/ccs/10645_12569	798	HighConfidence	2470	7384	-	-	-::-	0
H526	PacBio	GGT7::PCBP2	chr20	34861445	-	chr12	53462493	+	Inf	0	2	TRUE	TRUE	TRUE	m84073_240802_093225_s2/125572240/ccs/3843_5502	698	HighConfidence	4483	50646	-	-	-::-	0
H526	PacBio	ZNF718::IP6K1	chr4	131505	+	chr3	49738422	-	Inf	0	2	TRUE	TRUE	TRUE	m84073_240802_093225_s2/127406311/ccs/5494_10291	1022	HighConfidence	1254	1705	-	-	-::-	0
H526	PacBio	NCAM1::YLPM1	chr11	112961664	+	chr14	74829213	+	Inf	0	2	TRUE	TRUE	TRUE	m84073_240802_093225_s2/106369251/ccs/9398_10435	278	HighConfidence	7685	2752	-	-	-::-	2
H526	PacBio	CCDC174::SNX5	chr3	14661707	+	chr20	17961326	-	Inf	0	2	FALSE	TRUE	TRUE	m84073_240802_093225_s2/163974089/ccs/2626_4479	559	HighConfidence	1535	11691	-	-	-::-	0
H526	PacBio	ZNF433-AS1::ZC3HC1	chr19	12001822	+	chr7	130024506	-	Inf	0	2	FALSE	TRUE	TRUE	m84073_240802_093225_s2/228657856/ccs/1598_2957	221	HighConfidence	377	10543	-	-	-::-	0
H526	PacBio	JPX::NSD2	chrX	73944662	+	chr4	1974863	+	Inf	0	2	FALSE	TRUE	TRUE	m84073_240802_093225_s2/202902172/ccs/8470_10314	205	HighConfidence	5296	7558	-	-	-::Tier1	0
H526	PacBio	PPM1H::ATP6AP2	chr12	62689699	-	chrX	40591234	+	Inf	0	2	TRUE	TRUE	TRUE	m84073_240802_093225_s2/167250839/ccs/9656_13105	1658	HighConfidence	2044	37968	-	-	-::-	0
H526	PacBio	DIS3L::LSM14A	chr15	66295141	+	chr19	34208929	+	Inf	0	2	FALSE	TRUE	TRUE	m84073_240802_093225_s2/15076902/ccs/13026_15022	283	HighConfidence	3284	25536	-	-	-::Tier2	0
H526	PacBio	PPDPF::D2HGDH	chr20	63521589	+	chr2	241751246	+	Inf	0	2	TRUE	TRUE	TRUE	m84073_240802_093225_s2/258212481/ccs/11574_14213	259	HighConfidence	1998	1009	-	-	-::-	0
H526	PacBio	ASXL2::TCF12	chr2	25878166	-	chr15	57273033	+	Inf	0	2	FALSE	TRUE	TRUE	m84073_240802_093225_s2/47383416/ccs/9623_12210	319	HighConfidence	1440	11537	-	-	Tier2::Tier1	0
H526	PacBio	ANO7::EXOC7	chr2	241218381	+	chr17	76098018	-	Inf	0	2	FALSE	TRUE	TRUE	m84073_240802_093225_s2/129108249/ccs/14350_16200	112	HighConfidence	596	3645	-	-	-::-	0
H526	PacBio	ZNF529-AS1::ENO1	chr19	36577237	+	chr1	8868057	-	Inf	0	2	FALSE	TRUE	TRUE	m84073_240802_093225_s2/69009958/ccs/7047_8881	383	HighConfidence	1216	341044	-	-	-::-	0
H526	PacBio	TRMT61B::ENSG00000290318	chr2	28869579	-	chr3	49360382	-	Inf	0	2	TRUE	TRUE	TRUE	m84073_240802_093225_s2/104399334/ccs/2386_4019	716	HighConfidence	4170	20	-	-	-::-	0
H526	PacBio	CCDC14::UBAC1	chr3	123956740	-	chr9	135945250	-	Inf	0	2	TRUE	TRUE	TRUE	m84073_240802_093225_s2/237044532/ccs/14445_15589	123	HighConfidence	3205	5223	-	-	-::-	0
H526	PacBio	HSPD1::UBR5	chr2	197495294	-	chr8	102269108	-	Inf	0	2	TRUE	TRUE	TRUE	m84073_240802_093225_s2/267127964/ccs/8924_11167	646	HighConfidence	63893	5925	-	-	-::Tier1	0
H526	PacBio	TPR::UBE2D3	chr1	186375559	-	chr4	102801559	-	Inf	0	2	FALSE	TRUE	TRUE	m84073_240802_093225_s2/78646626/ccs/4994_7133	140	HighConfidence	20723	24697	-	-	Tier1::-	0
H526	PacBio	ADARB2::CHMP3	chr10	1737051	-	chr2	86510479	-	Inf	0	2	TRUE	TRUE	TRUE	m84073_240802_093225_s2/188814660/ccs/1190_3289	413	HighConfidence	6465	2911	-	-	-::-	0
H526	PacBio	ACAP2::EGLN3	chr3	195306511	-	chr14	33931215	-	Inf	0	2	TRUE	TRUE	TRUE	m84073_240802_093225_s2/256775322/ccs/8357_10378	1259	HighConfidence	4292	16725	-	-	-::-	0
H526	PacBio	NPAT::MSL2	chr11	108192118	-	chr3	136152738	-	Inf	0	2	FALSE	TRUE	TRUE	m84073_240802_093225_s2/246155110/ccs/12667_16369	393	HighConfidence	5083	1176	-	-	-::-	0
H526	PacBio	PSEN1::SEPTIN2	chr14	73173707	+	chr2	241325993	+	Inf	0	2	TRUE	TRUE	TRUE	m84073_240802_093225_s2/177996899/ccs/6811_8918	389	HighConfidence	4902	46873	-	-	-::-	0
H526	PacBio	FAAP20::SIAH1	chr1	2193639	-	chr16	48362430	-	Inf	0	2	FALSE	TRUE	TRUE	m84073_240802_093225_s2/55771601/ccs/13093_16248	445	HighConfidence	1148	6214	-	-	-::-	0
H526	PacBio	GINS1::UBE3C	chr20	25413854	+	chr7	157174919	+	Inf	0	2	FALSE	TRUE	TRUE	m84073_240802_093225_s2/164626530/ccs/13851_17030	265	HighConfidence	7439	3317	-	-	-::-	0
H526	PacBio	UBXN11::MSANTD2	chr1	26285464	-	chr11	124774818	-	Inf	0	2	TRUE	TRUE	TRUE	m84073_240802_093225_s2/45290673/ccs/8729_10924	468	HighConfidence	1958	1058	-	-	-::-	0
H526	PacBio	EEF1G::EIF3K	chr11	62566806	-	chr19	38634993	+	Inf	0	2	FALSE	TRUE	TRUE	m84073_240802_093225_s2/44499848/ccs/8737_9834	880	HighConfidence	66055	1903	-	-	-::-	0
H526	PacBio	SAMD12::GNAS	chr8	118621804	-	chr20	58895612	+	Inf	0	2	FALSE	TRUE	TRUE	m84073_240802_093225_s2/209786207/ccs/2078_3528	91	HighConfidence	3438	21422	-	-	-::Tier1	1
H526	PacBio	TUBGCP4::ENSG00000309777	chr15	43401850	+	chr6	89721526	+	Inf	0	2	FALSE	TRUE	TRUE	m84073_240802_093225_s2/152963624/ccs/14075_16346	1966	HighConfidence	2288	10	-	-	-::-	0
H526	PacBio	FGF1::GCLM	chr5	142685957	-	chr1	93901669	-	Inf	0	2	FALSE	TRUE	TRUE	m84073_240802_093225_s2/58527547/ccs/6388_7713	129	HighConfidence	13	1958	-	-	-::-	0
H526	PacBio	ENSG00000268163::KIAA1549	chr19	57455653	-	chr7	138861456	-	Inf	0	2	FALSE	TRUE	TRUE	m84073_240802_093225_s2/154080520/ccs/1657_3868	456	HighConfidence	145	1336	-	-	-::Tier2	0
H526	PacBio	LINC01967::NEB	chr3	27929057	-	chr2	151490518	-	Inf	0	2	FALSE	TRUE	TRUE	m84073_240802_093225_s2/190382575/ccs/2239_4321	1208	HighConfidence	1030	53366	-	-	-::-	0
H526	PacBio	FDFT1::NME7	chr8	11809850	+	chr1	169287408	-	Inf	0	2	TRUE	TRUE	TRUE	m84073_240802_093225_s2/192154086/ccs/5063_6297	473	HighConfidence	46587	8156	-	-	-::-	0
H526	PacBio	ADRM1::EIF4G2	chr20	62307452	+	chr11	10797881	-	Inf	0	2	FALSE	TRUE	TRUE	m84073_240802_093225_s2/135530749/ccs/14794_16338	688	HighConfidence	19025	61819	-	-	-::-	0
H526	PacBio	CPSF6::DPY30	chr12	69262562	+	chr2	32023474	-	Inf	0	2	FALSE	TRUE	TRUE	m84073_240802_093225_s2/187502025/ccs/6012_8191	1271	HighConfidence	10015	2858	-	-	-::-	0
H526	PacBio	ZNF136::SRP54	chr19	12163206	+	chr14	35007283	+	Inf	0	2	TRUE	TRUE	TRUE	m84073_240802_093225_s2/40568212/ccs/21085_22899	119	HighConfidence	705	13321	-	-	-::-	0
H526	PacBio	PCNP::SMARCA5	chr3	101574279	+	chr4	143527868	+	Inf	0	2	FALSE	TRUE	TRUE	m84073_240802_093225_s2/139985711/ccs/11236_14889	83	HighConfidence	36036	9475	-	-	-::-	0
H526	PacBio	NBAS::WDR59	chr2	15488894	-	chr16	74889815	-	Inf	0	2	TRUE	TRUE	TRUE	m84073_240802_093225_s2/209257675/ccs/12869_15445	1095	HighConfidence	115426	1010	-	-	-::-	0
H526	PacBio	ZNF512::TBC1D15	chr2	27583716	+	chr12	71884811	+	Inf	0	2	FALSE	TRUE	TRUE	m84073_240802_093225_s2/70784270/ccs/3233_5249	145	HighConfidence	3971	3196	-	-	-::-	0
H526	PacBio	NBAS::CDK10	chr2	15551493	-	chr16	89690553	+	Inf	0	2	TRUE	TRUE	TRUE	m84073_240802_093225_s2/57085575/ccs/12730_14743	395	HighConfidence	115426	3627	-	-	-::-	0
H526	PacBio	NCOA3::NSMCE4A	chr20	47633636	+	chr10	121974081	-	Inf	0	2	TRUE	TRUE	TRUE	m84073_240802_093225_s2/149231122/ccs/41_2282	1169	HighConfidence	3870	6339	-	-	-::-	0
H526	PacBio	PRUNE1::DDX1	chr1	151008671	+	chr2	15607175	+	Inf	0	2	FALSE	TRUE	TRUE	m84073_240802_093225_s2/166396369/ccs/6773_8505	161	HighConfidence	6717	611596	-	-	-::-	0
H526	PacBio	UBE2D3::RPA1	chr4	102809672	-	chr17	1879234	+	Inf	0	2	FALSE	TRUE	TRUE	m84073_240802_093225_s2/250222392/ccs/7794_10152	360	HighConfidence	24697	13213	-	-	-::-	0
H526	PacBio	CDK8::ATXN10	chr13	26254769	+	chr22	45689712	+	Inf	0	2	TRUE	TRUE	TRUE	m84073_240802_093225_s2/167186111/ccs/1996_4288	649	HighConfidence	7610	15010	-	-	-::-	0
H526	PacBio	EMC3::SLC38A1	chr3	9969719	-	chr12	46189071	-	Inf	0	2	TRUE	TRUE	TRUE	m84073_240802_093225_s2/162994000/ccs/1985_4107	823	HighConfidence	3329	13689	-	-	-::-	0
H526	PacBio	NBAS::POLA1	chr2	15551493	-	chrX	24745418	+	Inf	0	2	TRUE	TRUE	TRUE	m84073_240802_093225_s2/71374671/ccs/9478_12768	395	HighConfidence	115426	6243	-	-	-::-	0
H526	PacBio	CHASERR::VIRMA	chr15	92833343	+	chr8	94499506	-	Inf	0	2	FALSE	TRUE	TRUE	m84073_240802_093225_s2/211620907/ccs/1860_3544	127	HighConfidence	980	2304	-	-	-::-	0
H526	PacBio	MRPL46::MANBA	chr15	88467150	-	chr4	102664852	-	Inf	0	2	TRUE	TRUE	TRUE	m84073_240802_093225_s2/266211574/ccs/11024_13175	239	HighConfidence	3020	656	-	-	-::-	0
H526	PacBio	SLC6A15::RPUSD2	chr12	84912523	-	chr15	40571604	+	Inf	0	2	FALSE	TRUE	TRUE	m84073_240802_093225_s2/101910493/ccs/16213_18435	243	HighConfidence	3187	2262	-	-	-::-	0
H526	PacBio	SLC4A8::GNAS	chr12	51440789	+	chr20	58895612	+	Inf	0	2	FALSE	TRUE	TRUE	m84073_240802_093225_s2/61477537/ccs/11688_13175	87	HighConfidence	2410	21422	-	-	-::Tier1	0
H526	PacBio	CPSF6::RPL30	chr12	69262562	+	chr8	98041850	-	Inf	0	2	FALSE	TRUE	TRUE	m84073_240802_093225_s2/67638669/ccs/4058_5424	1211	HighConfidence	10015	545	-	-	-::-	4
H526	PacBio	CTNNA1::GNAS	chr5	138783372	+	chr20	58895612	+	Inf	0	2	FALSE	TRUE	TRUE	m84073_240802_093225_s2/147984183/ccs/9651_11425	342	HighConfidence	15966	21422	-	-	Tier2::Tier1	1
H526	PacBio	AK4P3::NIFK	chr12	31651736	-	chr2	121732204	-	Inf	0	2	FALSE	TRUE	TRUE	m84073_240802_093225_s2/188023265/ccs/15518_17127	271	HighConfidence	1106	8126	-	-	-::-	0
H526	PacBio	ATP8B1-AS1::RTN4	chr18	57642052	+	chr2	54987698	-	Inf	0	2	FALSE	TRUE	TRUE	m84073_240802_093225_s2/201130176/ccs/2809_5075	712	HighConfidence	429	24877	-	-	-::-	0
H526	PacBio	TAF3::RACGAP1	chr10	7818875	+	chr12	50016719	-	Inf	0	2	FALSE	TRUE	TRUE	m84073_240802_093225_s2/103090641/ccs/4529_7926	369	HighConfidence	1581	10472	-	-	-::-	0
H526	PacBio	DDX1::SON	chr2	15607313	+	chr21	33567157	+	Inf	0	2	FALSE	TRUE	TRUE	m84073_240802_093225_s2/245174932/ccs/14590_17342	1020	HighConfidence	611596	6209	-	-	-::-	0
H526	PacBio	ST6GALNAC2::CCND3	chr17	76586869	-	chr6	41940585	-	Inf	0	2	FALSE	TRUE	TRUE	m84073_240802_093225_s2/158012533/ccs/1973_3808	140	HighConfidence	98	6438	-	-	-::Tier1	0
H526	PacBio	NSRP1::SECISBP2	chr17	30118173	+	chr9	89325427	+	Inf	0	2	FALSE	TRUE	TRUE	m84073_240802_093225_s2/155715698/ccs/9986_11091	130	HighConfidence	7791	2016	-	-	-::-	0
H526	PacBio	PCMTD1::ENPP4	chr8	51860845	-	chr6	46139551	+	Inf	0	2	FALSE	TRUE	TRUE	m84073_240802_093225_s2/142409889/ccs/11808_16146	563	HighConfidence	3535	2059	-	-	-::-	0
H526	PacBio	LRIG1::MAPKAP1	chr3	66398112	-	chr9	125439012	-	Inf	0	2	FALSE	TRUE	TRUE	m84073_240802_093225_s2/68749789/ccs/5410_7075	1093	HighConfidence	737	2044	-	-	-::-	0
H526	PacBio	OAZ2::NFYB	chr15	64703029	-	chr12	104135532	-	Inf	0	2	FALSE	TRUE	TRUE	m84073_240802_093225_s2/19797273/ccs/10609_11940	190	HighConfidence	12230	5418	-	-	-::-	0
H526	PacBio	AUNIP::DEK	chr1	25835022	-	chr6	18237516	-	Inf	0	2	FALSE	TRUE	TRUE	m84073_240802_093225_s2/130159687/ccs/41_1283	1106	HighConfidence	1278	24697	-	-	-::Tier1	0
H526	PacBio	ENSG00000285329::HNRNPC	chr16	3404648	+	chr14	21234229	-	Inf	0	2	FALSE	TRUE	TRUE	m84073_240802_093225_s2/132909875/ccs/1025_3584	1385	HighConfidence	3	49223	-	-	-::-	0
H526	PacBio	ZNF544::NIPA2	chr19	58230462	+	chr15	22858540	+	Inf	0	2	FALSE	TRUE	TRUE	m84073_240802_093225_s2/69274180/ccs/41_1874	481	HighConfidence	2095	6509	-	-	-::-	0
H526	PacBio	CDK5RAP1::SEC23A	chr20	33401428	-	chr14	39076093	-	Inf	0	2	FALSE	TRUE	TRUE	m84073_240802_093225_s2/34473067/ccs/8058_10875	89	HighConfidence	6830	6907	-	-	-::-	0
H526	PacBio	ELOVL2::SPART	chr6	11044228	-	chr13	36336358	-	Inf	0	2	FALSE	TRUE	TRUE	m84073_240802_093225_s2/76483531/ccs/14286_17276	131	HighConfidence	4897	4739	-	-	-::-	0
H526	PacBio	USP10::MIR9-1HG	chr16	84775225	+	chr1	156404601	-	Inf	0	2	FALSE	TRUE	TRUE	m84073_240802_093225_s2/209524082/ccs/10549_13234	2311	HighConfidence	10023	2299	-	-	-::-	0
H526	PacBio	DNAH3::CMC4	chr16	21019624	-	chrX	155064033	-	Inf	0	2	FALSE	TRUE	TRUE	m84073_240802_093225_s2/138613258/ccs/1640_3579	1483	HighConfidence	106	721	-	-	-::-	1
H526	PacBio	ZBTB46::UBE2G1	chr20	63805336	-	chr17	4335324	-	Inf	0	2	FALSE	TRUE	TRUE	m84073_240802_093225_s2/211419667/ccs/8997_11011	173	HighConfidence	366	6729	-	-	-::-	0
H526	PacBio	NBAS::RO60	chr2	15551493	-	chr1	193075820	+	Inf	0	2	TRUE	TRUE	TRUE	m84073_240802_093225_s2/67245392/ccs/9520_11111	395	HighConfidence	115426	7407	-	-	-::-	0
H526	PacBio	ENSG00000291046::DLD	chr13	21301618	+	chr7	107906267	+	Inf	0	2	FALSE	TRUE	TRUE	m84073_240802_093225_s2/167841882/ccs/5146_6898	295	HighConfidence	2078	27804	-	-	-::-	0
H526	PacBio	NDUFA12::LRP5	chr12	95002806	-	chr11	68357650	+	Inf	0	2	FALSE	TRUE	TRUE	m84073_240802_093225_s2/131664134/ccs/41_2128	119	HighConfidence	4950	1586	-	-	-::-	0
H526	PacBio	CHD2::HS3ST3B1	chr15	92901299	+	chr17	14348002	+	Inf	0	2	FALSE	TRUE	TRUE	m84073_240802_093225_s2/59968998/ccs/15805_17871	634	HighConfidence	11527	109	-	-	Tier2::-	0
H526	PacBio	TEX10::PPP2R1B	chr9	100321683	-	chr11	111743530	-	Inf	0	2	TRUE	TRUE	TRUE	m84073_240802_093225_s2/24120661/ccs/5215_8928	858	HighConfidence	3173	9370	-	-	-::-	0
H526	PacBio	RIMBP2::NCKAP1	chr12	130506648	-	chr2	182928899	-	Inf	0	2	FALSE	TRUE	TRUE	m84073_240802_093225_s2/75828141/ccs/13306_15042	465	HighConfidence	2337	4249	-	-	-::-	0
H526	PacBio	WDR83::DPYSL3	chr19	12666992	+	chr5	147424963	-	Inf	0	2	FALSE	TRUE	TRUE	m84073_240802_093225_s2/193399369/ccs/14180_16731	187	HighConfidence	1014	41673	-	-	-::-	0
H526	PacBio	TRMT13::ZNF85	chr1	100140514	+	chr19	20948744	+	Inf	0	2	FALSE	TRUE	TRUE	m84073_240802_093225_s2/224334722/ccs/12204_13484	454	HighConfidence	1778	531	-	-	-::-	0
H526	PacBio	KCTD13::ITGB3BP	chr16	29923190	-	chr1	63454968	-	Inf	0	2	FALSE	TRUE	TRUE	m84073_240802_093225_s2/253824294/ccs/13305_14578	629	HighConfidence	2021	5278	-	-	-::-	0
H526	PacBio	SNX4::NDUFV1	chr3	125504623	-	chr11	67608396	+	Inf	0	2	FALSE	TRUE	TRUE	m84073_240802_093225_s2/90574625/ccs/7794_9512	290	HighConfidence	14914	15967	-	-	-::-	0
H526	PacBio	TPM3P9::GSPT1	chr19	53433750	+	chr16	11898035	-	Inf	0	2	FALSE	TRUE	TRUE	m84073_240802_093225_s2/190060474/ccs/2429_5170	209	HighConfidence	2549	6127	-	-	-::-	0
H526	PacBio	TANGO2::MAD1L1	chr22	20017192	+	chr7	2069338	-	Inf	0	2	FALSE	TRUE	TRUE	m84073_240802_093225_s2/247400717/ccs/3354_4846	165	HighConfidence	792	2958	-	-	-::-	0
H526	PacBio	LIMK2::PRC1	chr22	31225819	+	chr15	90981981	-	Inf	0	2	FALSE	TRUE	TRUE	m84073_240802_093225_s2/25824668/ccs/1829_4102	208	HighConfidence	3842	8642	-	-	-::-	0
H526	PacBio	SKP1::HNRNPA2B1	chr5	134158455	-	chr7	26197866	-	Inf	0	2	TRUE	TRUE	TRUE	m84073_240802_093225_s2/75697866/ccs/14558_16709	553	HighConfidence	30102	56464	-	-	-::Tier1	0
H526	PacBio	RBM47::MICU2	chr4	40544422	-	chr13	21566944	-	Inf	0	2	FALSE	TRUE	TRUE	m84073_240802_093225_s2/37754055/ccs/5476_7708	557	HighConfidence	4997	12109	-	-	-::-	0
H526	PacBio	IDH2::AVIL	chr15	90088359	-	chr12	57808548	-	Inf	0	2	TRUE	TRUE	TRUE	m84073_240802_093225_s2/52364103/ccs/12680_15504	776	HighConfidence	29937	41160	-	-	Tier1::-	0
H526	PacBio	BASP1::UBE2V1	chr5	17217810	+	chr20	50084254	-	Inf	0	2	FALSE	TRUE	TRUE	m84073_240802_093225_s2/140317297/ccs/3981_5900	222	HighConfidence	681	43292	-	-	-::-	0
H526	PacBio	CEP104::NEBL	chr1	3847475	-	chr10	20812940	-	Inf	0	2	TRUE	TRUE	TRUE	m84073_240802_093225_s2/44831859/ccs/10684_13484	764	HighConfidence	2798	2306	-	-	-::-	0
H526	PacBio	FANCI::STMN1	chr15	89260843	+	chr1	25901682	-	Inf	0	2	TRUE	TRUE	TRUE	m84073_240802_093225_s2/78316052/ccs/1320_2426	366	HighConfidence	8449	65817	-	-	Tier1::-	0
H526	PacBio	ENSG00000277511::GOLGA6L10	chr17	32095201	+	chr15	82345896	-	Inf	0	2	FALSE	TRUE	TRUE	m84073_240802_093225_s2/214243192/ccs/20427_21819	395	HighConfidence	766	995	-	-	-::-	0
H526	PacBio	IVD::CYB5D2	chr15	40416362	+	chr17	4149891	+	Inf	0	2	FALSE	TRUE	TRUE	m84073_240802_093225_s2/199497094/ccs/41_2352	1243	HighConfidence	3384	557	-	-	-::-	0
H526	PacBio	CCDC90B-AS1::PIBF1	chr11	83286547	+	chr13	72792447	+	Inf	0	2	FALSE	TRUE	TRUE	m84073_240802_093225_s2/255987372/ccs/16789_18327	121	HighConfidence	111	3772	-	-	-::-	0
H526	PacBio	UCHL5::FAM120B	chr1	193021097	-	chr6	170395487	+	Inf	0	2	FALSE	TRUE	TRUE	m84073_240802_093225_s2/149557156/ccs/4763_6246	1003	HighConfidence	5282	4088	-	-	-::-	1
H526	PacBio	NBAS::RAB6A	chr2	15534543	-	chr11	73679720	-	Inf	0	2	FALSE	TRUE	TRUE	m84073_240802_093225_s2/6755009/ccs/11799_14740	527	HighConfidence	115426	12892	-	-	-::-	0
H526	PacBio	NBAS::PHF20	chr2	15366580	-	chr20	35801491	+	Inf	0	2	FALSE	TRUE	TRUE	m84073_240802_093225_s2/7406123/ccs/1821_3736	278	HighConfidence	115426	5655	-	-	-::-	0
H526	PacBio	ARPC2::AFP	chr2	218228796	+	chr4	73449335	+	Inf	0	2	FALSE	TRUE	TRUE	m84073_240802_093225_s2/146738820/ccs/6967_8207	273	HighConfidence	32043	4035	-	-	-::-	0
H526	PacBio	SSH2::PITPNB	chr17	29793894	-	chr22	27897892	-	Inf	0	2	TRUE	TRUE	TRUE	m84073_240802_093225_s2/253760805/ccs/8664_11708	362	HighConfidence	2342	8668	-	-	-::-	0
H526	PacBio	SLC35F2::FAXC	chr11	107858658	-	chr6	99349228	-	Inf	0	2	FALSE	TRUE	TRUE	m84073_240802_093225_s2/260574597/ccs/1455_3226	147	HighConfidence	6772	1066	-	-	-::-	0
H526	PacBio	ANK2::KTN1	chr4	113196466	+	chr14	55672929	+	Inf	0	2	TRUE	TRUE	TRUE	m84073_240802_093225_s2/136315137/ccs/17042_18244	314	HighConfidence	3843	15765	-	-	-::Tier1	0
H526	PacBio	ZNF160::GNAS	chr19	53103265	-	chr20	58895612	+	Inf	0	2	FALSE	TRUE	TRUE	m84073_240802_093225_s2/165745834/ccs/8127_9714	152	HighConfidence	4035	21422	-	-	-::Tier1	2
H526	PacBio	KMT2E-AS1::PPFIA1	chr7	105012932	-	chr11	70330173	+	Inf	0	2	FALSE	TRUE	TRUE	m84073_240802_093225_s2/188678304/ccs/69_1859	120	HighConfidence	2082	1827	-	-	-::-	0
H526	PacBio	VWDE::STT3B	chr7	12403659	-	chr3	31596798	+	Inf	0	2	FALSE	TRUE	TRUE	m84073_240802_093225_s2/192480923/ccs/8858_12395	184	HighConfidence	9053	4196	-	-	-::-	0
H526	PacBio	TRMT13::PSPC1	chr1	100140514	+	chr13	19709599	-	Inf	0	2	TRUE	TRUE	TRUE	m84073_240802_093225_s2/102766220/ccs/12767_14018	506	HighConfidence	1778	18199	-	-	-::-	0
H526	PacBio	ENSG00000289349::KTN1	chr2	175594574	+	chr14	55667241	+	Inf	0	2	FALSE	TRUE	TRUE	m84073_240802_093225_s2/246945554/ccs/5465_6559	100	HighConfidence	877	15765	-	-	-::Tier1	0
H526	PacBio	DNAI1::LUC7L2	chr9	34459053	+	chr7	139398599	+	Inf	0	2	TRUE	TRUE	TRUE	m84073_240802_093225_s2/72027928/ccs/2368_6624	192	HighConfidence	58	28342	-	-	-::-	0
H526	PacBio	ARPC2::CELF3	chr2	218228796	+	chr1	151714676	-	Inf	0	2	FALSE	TRUE	TRUE	m84073_240802_093225_s2/198772779/ccs/13037_15204	243	HighConfidence	32043	1629	-	-	-::-	0
H526	PacBio	ENSG00000304342::VAMP3	chr8	23918768	+	chr1	7777160	+	Inf	0	2	FALSE	TRUE	TRUE	m84073_240802_093225_s2/238617271/ccs/7549_9808	210	HighConfidence	51	1137	-	-	-::-	0
H526	PacBio	PIGF::AP2A2	chr2	46592475	-	chr11	992503	+	Inf	0	2	TRUE	TRUE	TRUE	m84073_240802_093225_s2/62327373/ccs/16446_18735	405	HighConfidence	2542	3731	-	-	-::-	0
H526	PacBio	DDX1::MTERF1	chr2	15602631	+	chr7	91874764	-	Inf	0	2	FALSE	TRUE	TRUE	m84073_240802_093225_s2/252778302/ccs/9328_11674	444	HighConfidence	611596	4532	-	-	-::-	1
H526	PacBio	CRY1::LINC02210	chr12	106992787	-	chr17	45645901	+	Inf	0	2	FALSE	TRUE	TRUE	m84073_240802_093225_s2/232589990/ccs/12003_14718	2370	HighConfidence	2641	3752	-	-	-::-	0
H526	PacBio	MTRF1::COPA	chr13	41262411	-	chr1	160332557	-	Inf	0	2	FALSE	TRUE	TRUE	m84073_240802_093225_s2/142672313/ccs/7778_10847	142	HighConfidence	677	11101	-	-	-::-	0
H526	PacBio	HINFP::PCBP2	chr11	119127125	+	chr12	53459800	+	Inf	0	2	FALSE	TRUE	TRUE	m84073_240802_093225_s2/148640567/ccs/2082_4313	241	HighConfidence	7422	50646	-	-	-::-	1
H526	PacBio	LINC01451::EIF4A1	chr9	136623913	-	chr17	7574260	+	Inf	0	2	FALSE	TRUE	TRUE	m84073_240802_093225_s2/56693016/ccs/7413_9263	101	HighConfidence	23	71567	-	-	-::-	0
H526	PacBio	MRPS30-DT::TSC22D2	chr5	44808642	-	chr3	150457076	+	Inf	0	2	FALSE	TRUE	TRUE	m84073_240802_093225_s2/137107179/ccs/15356_16983	98	HighConfidence	788	1293	-	-	-::-	0
H526	PacBio	TRMT11::CSNK2A1	chr6	125998134	+	chr20	508660	-	Inf	0	2	TRUE	TRUE	TRUE	m84073_240802_093225_s2/255660758/ccs/6970_11030	314	HighConfidence	5356	15731	-	-	-::-	0
H526	PacBio	LINC01356::EIF5	chr1	112849680	-	chr14	103338327	+	Inf	0	2	FALSE	TRUE	TRUE	m84073_240802_093225_s2/77796068/ccs/13427_14572	140	HighConfidence	963	17187	-	-	-::-	0
H526	PacBio	CENATAC::IL17RB	chr11	118999109	+	chr3	53860130	+	Inf	0	2	FALSE	TRUE	TRUE	m84073_240802_093225_s2/189858389/ccs/11568_12986	440	HighConfidence	4207	10356	-	-	-::-	0
H526	PacBio	PPP1R7::DNAI4	chr2	241169867	+	chr1	66905375	-	Inf	0	2	FALSE	TRUE	TRUE	m84073_240802_093225_s2/102500634/ccs/68_1542	935	HighConfidence	13637	235	-	-	-::-	0
H526	PacBio	SLTM::ACAD8	chr15	58901260	-	chr11	134264908	+	Inf	0	2	TRUE	TRUE	TRUE	m84073_240802_093225_s2/145163124/ccs/1650_3339	718	HighConfidence	5441	9281	-	-	-::-	0
H526	PacBio	HOXC6::GNAS	chr12	53990814	+	chr20	58895612	+	Inf	0	2	FALSE	TRUE	TRUE	m84073_240802_093225_s2/188158391/ccs/10702_12267	222	HighConfidence	3383	21422	-	-	-::Tier1	0
H526	PacBio	MGMT::PHACTR4	chr10	129536377	+	chr1	28392842	+	Inf	0	2	FALSE	TRUE	TRUE	m84073_240802_093225_s2/225055931/ccs/5331_7277	230	HighConfidence	413	2317	-	-	Tier2::-	0
H526	PacBio	ENSG00000288597::SON	chrX	103827005	-	chr21	33559230	+	Inf	0	2	FALSE	TRUE	TRUE	m84073_240802_093225_s2/74389008/ccs/12575_13989	264	HighConfidence	1292	6209	-	-	-::-	0
H526	PacBio	CSNK2A1::PDCL2	chr20	492254	-	chr4	55582237	-	Inf	0	2	TRUE	TRUE	TRUE	m84073_240802_093225_s2/263717514/ccs/5932_7308	798	HighConfidence	15731	245	-	-	-::-	0
H526	PacBio	EFCAB6::TAF12	chr22	43667104	-	chr1	28622165	-	Inf	0	2	TRUE	TRUE	TRUE	m84073_240802_093225_s2/238814896/ccs/3461_4586	87	HighConfidence	542	4587	-	-	-::-	0
H526	PacBio	CPSF6::EBLN3P	chr12	69262562	+	chr9	37086668	+	Inf	0	2	FALSE	TRUE	TRUE	m84073_240802_093225_s2/147458026/ccs/12464_15438	219	HighConfidence	10015	5678	-	-	-::-	1
H526	PacBio	OIP5-AS1::ENTR1	chr15	41286100	+	chr9	136405202	-	Inf	0	2	FALSE	TRUE	TRUE	m84073_240802_093225_s2/101909685/ccs/5406_7065	351	HighConfidence	9188	389	-	-	-::-	0
H526	PacBio	PCNT::SKIL	chr21	46367139	+	chr3	170359699	+	Inf	0	2	TRUE	TRUE	TRUE	m84073_240802_093225_s2/246223626/ccs/17016_19022	1303	HighConfidence	2629	2405	-	-	-::-	0
H526	PacBio	PDXDC1::CHFR	chr16	14975220	+	chr12	132848724	-	Inf	0	2	FALSE	TRUE	TRUE	m84073_240802_093225_s2/212538844/ccs/17278_19105	126	HighConfidence	8988	2387	-	-	-::-	0
H526	PacBio	GSK3B::DPYSL3	chr3	120093347	-	chr5	147424963	-	Inf	0	2	FALSE	TRUE	TRUE	m84073_240802_093225_s2/48959724/ccs/3791_7254	1101	HighConfidence	4955	41673	-	-	Tier2::-	0
H526	PacBio	COMMD2::ZNF451	chr3	149750678	-	chr6	57161084	+	Inf	0	2	FALSE	TRUE	TRUE	m84073_240802_093225_s2/61018109/ccs/69_2489	448	HighConfidence	8411	6104	-	-	-::-	0
H526	PacBio	ARFGEF2::TMEM50B	chr20	48952884	+	chr21	33448879	-	Inf	0	2	FALSE	TRUE	TRUE	m84073_240802_093225_s2/89986948/ccs/8868_10163	766	HighConfidence	1600	4540	-	-	-::-	0
H526	PacBio	MOSPD2::ZNF451	chrX	14873758	+	chr6	57168423	+	Inf	0	2	TRUE	TRUE	TRUE	m84073_240802_093225_s2/135532284/ccs/12184_14157	166	HighConfidence	1901	6104	-	-	-::-	0
H526	PacBio	ENSG00000288109::IDH2	chr17	67689271	-	chr15	90088747	-	Inf	0	2	FALSE	TRUE	TRUE	m84073_240802_093225_s2/194838635/ccs/8830_10355	223	HighConfidence	230	29937	-	-	-::Tier1	0
H526	PacBio	DYNC1I1::SSR1	chr7	96080488	+	chr6	7310029	-	Inf	0	2	FALSE	TRUE	TRUE	m84073_240802_093225_s2/56560202/ccs/10605_11638	110	HighConfidence	6535	9659	-	-	-::-	0
H526	PacBio	FAM157C::STXBP5-AS1	chr16	90116483	+	chr6	147119477	-	Inf	0	2	FALSE	TRUE	TRUE	m84073_240802_093225_s2/252380671/ccs/16043_18033	383	HighConfidence	2106	5501	-	-	-::-	0
H526	PacBio	ZNF331::VKORC1L1	chr19	53522684	+	chr7	65948671	+	Inf	0	2	FALSE	TRUE	TRUE	m84073_240802_093225_s2/225577258/ccs/9652_11762	1226	HighConfidence	6257	1693	-	-	Tier1::-	0
H526	PacBio	BRWD1::TERF2	chr21	39312841	-	chr16	69361489	-	Inf	0	2	FALSE	TRUE	TRUE	m84073_240802_093225_s2/54791712/ccs/17640_19635	345	HighConfidence	8974	443	-	-	-::-	0
H526	PacBio	AGO3::POLR2I	chr1	35973511	+	chr19	36114713	-	Inf	0	2	FALSE	TRUE	TRUE	m84073_240802_093225_s2/201461301/ccs/3861_5067	818	HighConfidence	6463	1814	-	-	-::-	0
H526	PacBio	TPGS2::CEBPZ	chr18	36798449	-	chr2	37222563	-	Inf	0	2	TRUE	TRUE	TRUE	m84073_240802_093225_s2/256644449/ccs/9983_12121	673	HighConfidence	19139	5996	-	-	-::-	0
H526	PacBio	ARPC5L::PSME3IP1	chr9	124864107	+	chr16	57173869	-	Inf	0	2	FALSE	TRUE	TRUE	m84073_240802_093225_s2/159254169/ccs/41_1402	399	HighConfidence	5170	8628	-	-	-::-	1
H526	PacBio	RECK::ENSG00000250764	chr9	36065624	+	chr5	32103952	-	Inf	0	2	FALSE	TRUE	TRUE	m84073_240802_093225_s2/96273465/ccs/41_1319	490	HighConfidence	1705	54	-	-	-::-	0
H526	PacBio	TTC3::CTBP2	chr21	37073364	+	chr10	125111093	-	Inf	0	2	FALSE	TRUE	TRUE	m84073_240802_093225_s2/190846780/ccs/15942_18217	88	HighConfidence	11380	3171	-	-	-::-	0
H526	PacBio	ATG7::NEBL	chr3	11333093	+	chr10	20815717	-	Inf	0	2	FALSE	TRUE	TRUE	m84073_240802_093225_s2/56694492/ccs/6597_7957	933	HighConfidence	2821	2306	-	-	-::-	0
H526	PacBio	NBAS::JAK1	chr2	15551493	-	chr1	64835506	-	Inf	0	2	FALSE	TRUE	TRUE	m84073_240802_093225_s2/139858719/ccs/69_2027	390	HighConfidence	115426	18180	-	-	-::Tier1	0
H526	PacBio	RIMOC1::ATP13A2	chr5	41904467	+	chr1	16993835	-	Inf	0	2	FALSE	TRUE	TRUE	m84073_240802_093225_s2/224399627/ccs/8606_11018	125	HighConfidence	2090	1061	-	-	-::-	0
H526	PacBio	SNHG10::ENSG00000273049	chr14	95534035	-	chr12	54034278	+	Inf	0	2	FALSE	TRUE	TRUE	m84073_240802_093225_s2/125834100/ccs/8514_10207	584	HighConfidence	2097	2	-	-	-::-	0
H526	PacBio	FBXO17::ODC1	chr19	38975586	-	chr2	10445264	-	Inf	0	2	FALSE	TRUE	TRUE	m84073_240802_093225_s2/237702552/ccs/7660_9681	152	HighConfidence	1531	10969	-	-	-::-	0
H526	PacBio	TPTEP2-CSNK1E::SNF8	chr22	38361399	-	chr17	48943975	-	Inf	0	2	FALSE	TRUE	TRUE	m84073_240802_093225_s2/175706839/ccs/1453_2647	357	HighConfidence	123	2314	-	-	-::-	1
H526	PacBio	PRDX1::ENSG00000285920	chr1	45514507	-	chr15	41375712	+	Inf	0	2	TRUE	TRUE	TRUE	m84073_240802_093225_s2/79369468/ccs/4415_6252	629	HighConfidence	11317	13980	-	-	-::-	0
H526	PacBio	EXOSC5::ENSG00000295063	chr19	41391841	-	chrUn_GL000224v1	106078	+	Inf	0	2	FALSE	TRUE	TRUE	m84073_240802_093225_s2/61410801/ccs/69_1674	413	HighConfidence	2165	2169	-	-	-::-	0
H526	PacBio	PDCD10::ZDHHC21	chr3	167704842	-	chr9	14662326	-	Inf	0	2	FALSE	TRUE	TRUE	m84073_240802_093225_s2/205914469/ccs/12001_16076	335	HighConfidence	10474	2458	-	-	-::-	0
H526	PacBio	UBAP1::HMGB1	chr9	34179240	+	chr13	30463694	-	Inf	0	2	FALSE	TRUE	TRUE	m84073_240802_093225_s2/236651247/ccs/6393_7198	221	HighConfidence	4717	318598	-	-	-::-	3
H526	PacBio	CLTC::CDC16	chr17	59666977	+	chr13	114243257	+	Inf	0	2	TRUE	TRUE	TRUE	m84073_240802_093225_s2/156569072/ccs/2071_4036	467	HighConfidence	8719	3176	-	-	Tier1::-	0
H526	PacBio	RBM25::CDH3	chr14	73071747	+	chr16	68698191	+	Inf	0	2	FALSE	TRUE	TRUE	m84073_240802_093225_s2/201195600/ccs/13452_14645	314	HighConfidence	4332	1987	-	-	-::-	0
H526	PacBio	ICE2::ROCK1	chr15	60456657	-	chr18	20960711	-	Inf	0	2	FALSE	TRUE	TRUE	m84073_240802_093225_s2/230359148/ccs/3095_6227	883	HighConfidence	3899	1828	-	-	-::Tier2	0
H526	PacBio	ATXN2::SNHG30	chr12	111598784	-	chr17	35573877	+	Inf	0	2	FALSE	TRUE	TRUE	m84073_240802_093225_s2/159647308/ccs/2028_4070	508	HighConfidence	2942	747	-	-	-::-	0
H526	PacBio	RHPN1::ZSWIM5	chr8	143369047	+	chr1	45036299	-	Inf	0	2	FALSE	TRUE	TRUE	m84073_240802_093225_s2/134679568/ccs/12246_13504	153	HighConfidence	960	589	-	-	-::-	0
H526	PacBio	POLR2J3::ENSG00000288880	chr7	102566997	-	chr1	150634831	+	Inf	0	2	FALSE	TRUE	TRUE	m84073_240802_093225_s2/109123006/ccs/5468_6724	284	HighConfidence	6803	859	-	-	-::-	0
H526	PacBio	RPL31::GNAS	chr2	101006071	+	chr20	58895612	+	Inf	0	2	FALSE	TRUE	TRUE	m84073_240802_093225_s2/250220857/ccs/69_1785	367	HighConfidence	610	21422	-	-	-::Tier1	3
H526	PacBio	WASF3::TRAK2	chr13	26642403	+	chr2	201399493	-	Inf	0	2	FALSE	TRUE	TRUE	m84073_240802_093225_s2/77203183/ccs/5520_8993	344	HighConfidence	4110	1197	-	-	-::-	0
H526	PacBio	ERBIN::NSD3	chr5	65926806	+	chr8	38348215	-	Inf	0	2	FALSE	TRUE	TRUE	m84073_240802_093225_s2/109973206/ccs/41_1592	904	HighConfidence	1661	4956	-	-	-::Tier1	0
H526	PacBio	TRDMT1::CUL1	chr10	17201571	-	chr7	148729962	+	Inf	0	2	FALSE	TRUE	TRUE	m84073_240802_093225_s2/53152792/ccs/5452_8509	94	HighConfidence	1288	8629	-	-	-::-	0
H526	PacBio	BARD1::SLC35B3	chr2	214767482	-	chr6	8416995	-	Inf	0	2	FALSE	TRUE	TRUE	m84073_240802_093225_s2/190316775/ccs/8545_11045	1656	HighConfidence	2786	2192	-	-	Tier1::-	0
H526	PacBio	ENSG00000309878::ENSG00000304845	chr4	49254660	+	chr3_GL000221v1_random	11919	+	Inf	0	2	FALSE	TRUE	TRUE	m84073_240802_093225_s2/156174849/ccs/9235_10492	266	HighConfidence	416	28	-	-	-::-	0
H526	PacBio	SRP54::DDX1	chr14	35019074	+	chr2	15607175	+	Inf	0	2	TRUE	TRUE	TRUE	m84073_240802_093225_s2/22217508/ccs/11179_14173	1369	HighConfidence	13321	611596	-	-	-::-	0
H526	PacBio	CPSF6::ENSG00000299205	chr12	69262562	+	chr1	150485045	+	Inf	0	2	FALSE	TRUE	TRUE	m84073_240802_093225_s2/248842143/ccs/1216_3058	1697	HighConfidence	10015	5	-	-	-::-	1
H526	PacBio	ALCAM::TMEM123	chr3	105367481	+	chr11	102448868	-	Inf	0	2	TRUE	TRUE	TRUE	m84073_240802_093225_s2/1444984/ccs/7173_10824	573	HighConfidence	13280	19148	-	-	-::-	0
H526	PacBio	DLD::TBCK	chr7	107903547	+	chr4	106244764	-	Inf	0	2	TRUE	TRUE	TRUE	m84073_240802_093225_s2/138543137/ccs/13606_16308	441	HighConfidence	27804	1695	-	-	-::-	0
H526	PacBio	ENSG00000273748::RANBP1	chrUn_GL000219v1	78842	-	chr22	20126955	+	Inf	0	2	FALSE	TRUE	TRUE	m84073_240802_093225_s2/258478601/ccs/4995_6144	721	HighConfidence	1	28218	-	-	-::-	0
H526	PacBio	HNRNPA2B1::TTC3	chr7	26200572	-	chr21	37108392	+	Inf	0	2	FALSE	TRUE	TRUE	m84073_240802_093225_s2/207820419/ccs/10455_12121	176	HighConfidence	56464	11380	-	-	Tier1::-	0
H526	PacBio	CCNE2::MATR3	chr8	94885067	-	chr5	139322463	+	Inf	0	2	TRUE	TRUE	TRUE	m84073_240802_093225_s2/192940188/ccs/14737_17502	883	HighConfidence	10544	24947	-	-	-::-	0
H526	PacBio	ZNF738::TLK1	chr19	21375964	+	chr2	171082852	-	Inf	0	2	FALSE	TRUE	TRUE	m84073_240802_093225_s2/63833144/ccs/2753_3799	438	HighConfidence	858	3891	-	-	-::-	0
H526	PacBio	KRT18P55::GTF2H2C	chr17	28318786	-	chr5	69572445	+	Inf	0	2	FALSE	TRUE	TRUE	m84073_240802_093225_s2/174195893/ccs/9406_11118	156	HighConfidence	299	2000	-	-	-::-	0
H526	PacBio	DNAJC17::MIR17HG	chr15	40773727	-	chr13	91353933	+	Inf	0	2	FALSE	TRUE	TRUE	m84073_240802_093225_s2/2493656/ccs/12487_13988	826	HighConfidence	1157	8107	-	-	-::-	0
H526	PacBio	B2M::TBCD	chr15	44711613	+	chr17	82924939	+	Inf	0	2	TRUE	TRUE	TRUE	m84073_240802_093225_s2/204344112/ccs/1450_3873	98	HighConfidence	44434	5747	-	-	Tier1::-	1
H526	PacBio	GGT7::CDK4	chr20	34861445	-	chr12	57749504	-	Inf	0	2	FALSE	TRUE	TRUE	m84073_240802_093225_s2/16253511/ccs/1406_2659	687	HighConfidence	4483	13562	-	-	-::Tier1	0
H526	PacBio	MSTO1::DDX1	chr1	155563329	+	chr2	15603192	+	Inf	0	2	FALSE	TRUE	TRUE	m84073_240802_093225_s2/164757829/ccs/1505_3680	120	HighConfidence	7081	611596	-	-	-::-	0
H526	PacBio	FOXN3::FUS	chr14	89486569	-	chr16	31188325	+	Inf	0	2	FALSE	TRUE	TRUE	m84073_240802_093225_s2/245762831/ccs/5787_7026	258	HighConfidence	3564	16717	-	-	-::Tier1	0
H526	PacBio	SNRPA1::DEK	chr15	101291962	-	chr6	18226242	-	Inf	0	2	TRUE	TRUE	TRUE	m84073_240802_093225_s2/136185391/ccs/13224_15249	378	HighConfidence	15096	24697	-	-	-::Tier1	0
H526	PacBio	HMGCS1::GNPAT	chr5	43297002	-	chr1	231270758	+	Inf	0	2	TRUE	TRUE	TRUE	m84073_240802_093225_s2/168102702/ccs/6220_8063	806	HighConfidence	21761	3925	-	-	-::-	0
H526	PacBio	ENSG00000278903::NBPF14	chr21	6318604	+	chr1	148555252	-	Inf	0	2	FALSE	TRUE	TRUE	m84073_240802_093225_s2/56624395/ccs/17823_19436	184	HighConfidence	6096	1869	-	-	-::-	0
H526	PacBio	CCDC82::SFXN1	chr11	96387530	-	chr5	175516614	+	Inf	0	2	FALSE	TRUE	TRUE	m84073_240802_093225_s2/150734880/ccs/4451_6737	133	HighConfidence	8482	9307	-	-	-::-	0
H526	PacBio	CPSF6::IVNS1ABP	chr12	69262562	+	chr1	185305643	-	Inf	0	2	FALSE	TRUE	TRUE	m84073_240802_093225_s2/214566480/ccs/7912_11769	1701	HighConfidence	10015	27511	-	-	-::-	14
H526	PacBio	EPC1::SNTB2	chr10	32346763	-	chr16	69245602	+	Inf	0	2	FALSE	TRUE	TRUE	m84073_240802_093225_s2/176033775/ccs/69_1587	392	HighConfidence	1919	432	-	-	-::-	0
H526	PacBio	BLTP3A::SNX5	chr6	34792294	+	chr20	17961326	-	Inf	0	2	FALSE	TRUE	TRUE	m84073_240802_093225_s2/201265441/ccs/7039_8615	184	HighConfidence	1908	11691	-	-	-::-	0
H526	PacBio	CEP89::BRPF3-AS1	chr19	32971836	-	chr6	36196170	-	Inf	0	2	FALSE	TRUE	TRUE	m84073_240802_093225_s2/177081992/ccs/22315_23569	152	HighConfidence	3106	311	-	-	Tier2::-	0
H526	PacBio	SRSF10::ZFC3H1	chr1	23977911	-	chr12	71657301	-	Inf	0	2	FALSE	TRUE	TRUE	m84073_240802_093225_s2/164496737/ccs/41_3382	690	HighConfidence	23573	2166	-	-	-::-	0
H526	PacBio	CBX5::FSD1	chr12	54280008	-	chr19	4306024	+	Inf	0	2	FALSE	TRUE	TRUE	m84073_240802_093225_s2/77074054/ccs/10214_12047	97	HighConfidence	12608	2661	-	-	-::-	0
H526	PacBio	MTCH2::UBAP2	chr11	47638699	-	chr9	33948587	-	Inf	0	2	TRUE	TRUE	TRUE	m84073_240802_093225_s2/160109516/ccs/5163_8665	354	HighConfidence	15415	3336	-	-	-::-	0
H526	PacBio	ENSG00000260342::NKAIN1	chr16	18801431	-	chr1	31188187	-	Inf	0	2	TRUE	TRUE	TRUE	m84073_240802_093225_s2/135006871/ccs/7011_10071	120	HighConfidence	238	1216	-	-	-::-	0
H526	PacBio	CPSF6::VSTM2B	chr12	69239706	+	chr19	29527211	+	Inf	0	2	FALSE	TRUE	TRUE	m84073_240802_093225_s2/191238206/ccs/15411_16863	99	HighConfidence	10015	2075	-	-	-::-	0
H526	PacBio	ENSG00000304176::UBXN4	chr7	74897835	+	chr2	135748267	+	Inf	0	2	FALSE	TRUE	TRUE	m84073_240802_093225_s2/59119054/ccs/19315_21279	810	HighConfidence	1137	6496	-	-	-::-	0
H526	PacBio	DDX1::SRP54	chr2	15602631	+	chr14	35028088	+	Inf	0	2	TRUE	TRUE	TRUE	m84073_240802_093225_s2/245826404/ccs/1511_2574	441	HighConfidence	611596	13321	-	-	-::-	0
H526	PacBio	ACYP2::DISC1	chr2	54057360	+	chr1	231749926	+	Inf	0	2	TRUE	TRUE	TRUE	m84073_240802_093225_s2/214111426/ccs/9989_12104	541	HighConfidence	751	159	-	-	-::-	0
H526	PacBio	GPHN::TRIM44	chr14	66776521	+	chr11	35735426	+	Inf	0	2	TRUE	TRUE	TRUE	m84073_240802_093225_s2/125833378/ccs/13138_15252	218	HighConfidence	3803	6896	-	-	Tier1::-	0
H526	PacBio	PHF6::NBAS	chrX	134425330	+	chr2	15383317	-	Inf	0	2	FALSE	TRUE	TRUE	m84073_240802_093225_s2/108269835/ccs/10229_13324	1275	HighConfidence	4854	115426	-	-	Tier1::-	0
H526	PacBio	KIF7::STRBP	chr15	89652603	-	chr9	123173842	-	Inf	0	2	FALSE	TRUE	TRUE	m84073_240802_093225_s2/246286600/ccs/69_2866	414	HighConfidence	958	3086	-	-	-::-	0
H526	PacBio	ARPC5::ACYP1	chr1	183630461	-	chr14	75053659	-	Inf	0	2	TRUE	TRUE	TRUE	m84073_240802_093225_s2/167379953/ccs/14678_15608	480	HighConfidence	90445	819	-	-	-::-	0
H526	PacBio	AK6::HBS1L	chr5	69369657	-	chr6	135002842	-	Inf	0	2	TRUE	TRUE	TRUE	m84073_240802_093225_s2/67635043/ccs/69_2539	164	HighConfidence	3213	10019	-	-	-::-	0
H526	PacBio	ZNF407::CCDC14	chr18	74890038	+	chr3	123949132	-	Inf	0	2	FALSE	TRUE	TRUE	m84073_240802_093225_s2/197331512/ccs/10582_11984	634	HighConfidence	4376	3205	-	-	-::-	0
H526	PacBio	SAAL1::PIGS	chr11	18096771	-	chr17	28561629	-	Inf	0	2	TRUE	TRUE	TRUE	m84073_240802_093225_s2/14882087/ccs/9890_12292	356	HighConfidence	8700	13394	-	-	-::-	0
H526	PacBio	ENSG00000249773::TMED2	chr7	55953318	+	chr12	123586747	+	Inf	0	2	TRUE	TRUE	TRUE	m84073_240802_093225_s2/53087021/ccs/11662_13682	153	HighConfidence	62	67916	-	-	-::-	0
H526	PacBio	ZNF528-AS1::RYK	chr19	52394791	-	chr3	134176039	-	Inf	0	2	FALSE	TRUE	TRUE	m84073_240802_093225_s2/132716123/ccs/9495_11149	88	HighConfidence	1306	2344	-	-	-::-	0
H526	PacBio	RBM6::ENSG00000274265	chr3	49962685	+	chr1	149263838	+	Inf	0	2	FALSE	TRUE	TRUE	m84073_240802_093225_s2/50465888/ccs/8129_9308	184	HighConfidence	4978	7557	-	-	-::-	0
H526	PacBio	FAAP24::USP33	chr19	32973562	+	chr1	77718641	-	Inf	0	2	FALSE	TRUE	TRUE	m84073_240802_093225_s2/192546103/ccs/4216_5329	276	HighConfidence	666	7867	-	-	-::-	0
H526	PacBio	TRAK2::CHD1L	chr2	201451350	-	chr1	147275354	+	Inf	0	2	FALSE	TRUE	TRUE	m84073_240802_093225_s2/20775114/ccs/8376_10187	107	HighConfidence	1197	14894	-	-	-::-	0
H526	PacBio	TPTEP2-CSNK1E::ATF6	chr22	38361399	-	chr1	161802052	+	Inf	0	2	FALSE	TRUE	TRUE	m84073_240802_093225_s2/180617484/ccs/15357_17220	385	HighConfidence	123	6157	-	-	-::-	0
H526	PacBio	PDK1::TFG	chr2	172596023	+	chr3	100744833	+	Inf	0	2	FALSE	TRUE	TRUE	m84073_240802_093225_s2/253364543/ccs/1292_3651	1420	HighConfidence	13009	14721	-	-	-::Tier1	0
H526	PacBio	KIF1A::ALDOA	chr2	240745427	-	chr16	30069306	+	Inf	0	2	TRUE	TRUE	TRUE	m84073_240802_093225_s2/72352851/ccs/1201_5301	3318	HighConfidence	15387	66457	-	-	-::-	0
H526	PacBio	TCF12::GNAS	chr15	56921098	+	chr20	58895612	+	Inf	0	2	FALSE	TRUE	TRUE	m84073_240802_093225_s2/168166539/ccs/1235_3073	405	HighConfidence	11537	21422	-	-	Tier1::Tier1	7
H526	PacBio	ETV3::EIF5B	chr1	157138316	-	chr2	99389718	+	Inf	0	2	FALSE	TRUE	TRUE	m84073_240802_093225_s2/145821166/ccs/5059_7269	160	HighConfidence	675	9171	-	-	-::-	0
H526	PacBio	TKT::ENO1	chr3	53229007	-	chr1	8874917	-	Inf	0	2	TRUE	TRUE	TRUE	m84073_240802_093225_s2/136747/ccs/2409_4363	254	HighConfidence	8979	341044	-	-	-::-	0
H526	PacBio	AGFG1::HNRNPH3	chr2	227536993	+	chr10	68337199	+	Inf	0	2	FALSE	TRUE	TRUE	m84073_240802_093225_s2/202116830/ccs/2544_4789	238	HighConfidence	1243	16698	-	-	-::-	0
H526	PacBio	GYG1::CHN2	chr3	148996904	+	chr7	29354625	+	Inf	0	2	TRUE	TRUE	TRUE	m84073_240802_093225_s2/71895718/ccs/8604_12163	583	HighConfidence	5176	11006	-	-	-::-	0
H526	PacBio	SCMH1::ENSG00000286235	chr1	41186121	-	chr20	6031285	+	Inf	0	2	TRUE	TRUE	TRUE	m84073_240802_093225_s2/164827098/ccs/1541_3064	282	HighConfidence	4333	596	-	-	-::-	0
H526	PacBio	ANKDD1A::NAP1L4	chr15	64951233	+	chr11	2951315	-	Inf	0	2	FALSE	TRUE	TRUE	m84073_240802_093225_s2/265554513/ccs/3757_5476	422	HighConfidence	2210	22712	-	-	-::-	0
H526	PacBio	NLN::GNAS	chr5	65722414	+	chr20	58895612	+	Inf	0	2	FALSE	TRUE	TRUE	m84073_240802_093225_s2/206181432/ccs/69_1598	221	HighConfidence	3179	21422	-	-	-::Tier1	0
H526	PacBio	UPF2::LRRN1	chr10	12042755	-	chr3	3844364	+	Inf	0	2	FALSE	TRUE	TRUE	m84073_240802_093225_s2/103613134/ccs/10276_13691	135	HighConfidence	1507	874	-	-	-::-	0
H526	PacBio	ENSG00000307338::FBXO3	chr15	30815446	+	chr11	33742084	-	Inf	0	2	FALSE	TRUE	TRUE	m84073_240802_093225_s2/153555235/ccs/12683_14484	648	HighConfidence	200	7176	-	-	-::-	0
H526	PacBio	FRG1HP::OCIAD1	chr9	41011730	+	chr4	48831227	+	Inf	0	2	FALSE	TRUE	TRUE	m84073_240802_093225_s2/56561619/ccs/6040_8480	1161	HighConfidence	2712	12431	-	-	-::-	0
H526	PacBio	SCIN::PRIM2	chr7	12581221	+	chr6	57379901	+	Inf	0	2	TRUE	TRUE	TRUE	m84073_240802_093225_s2/143725387/ccs/69_2449	583	HighConfidence	20553	1422	-	-	-::-	0
H526	PacBio	ENSG00000259704::SLC1A5	chr15	90839900	+	chr19	46784559	-	Inf	0	2	FALSE	TRUE	TRUE	m84073_240802_093225_s2/214827642/ccs/12165_14067	198	HighConfidence	622	11952	-	-	-::-	0
H526	PacBio	STK38::DDX1	chr6	36499873	-	chr2	15607175	+	Inf	0	2	TRUE	TRUE	TRUE	m84073_240802_093225_s2/14945751/ccs/10232_13094	1233	HighConfidence	6484	611596	-	-	-::-	0
H526	PacBio	YTHDC1::ACAA2	chr4	68349726	-	chr18	49802853	-	Inf	0	2	TRUE	TRUE	TRUE	m84073_240802_093225_s2/3804974/ccs/14227_16115	343	HighConfidence	1684	10156	-	-	-::-	0
H526	PacBio	MUTYH::PPME1	chr1	45334391	-	chr11	74253492	+	Inf	0	2	FALSE	TRUE	TRUE	m84073_240802_093225_s2/168887307/ccs/13924_15343	177	HighConfidence	3185	13426	-	-	Tier1::-	0
H526	PacBio	STXBP5L::NAP1L1	chr3	121381532	+	chr12	76053110	-	Inf	0	2	TRUE	TRUE	TRUE	m84073_240802_093225_s2/194908043/ccs/4370_6669	1908	HighConfidence	1397	19240	-	-	-::-	0
H526	PacBio	SRSF1::RAD21	chr17	58005801	-	chr8	116850767	-	Inf	0	2	TRUE	TRUE	TRUE	m84073_240802_093225_s2/238032627/ccs/6112_8809	676	HighConfidence	30414	28366	-	-	-::Tier1	0
H526	PacBio	RAB33A::DAZ2	chrX	130172320	+	chrY	23285438	+	Inf	0	2	FALSE	TRUE	TRUE	m84073_240802_093225_s2/236062747/ccs/8660_10996	359	HighConfidence	1719	12775	-	-	-::-	0
H526	PacBio	XRCC5::TAF4	chr2	216113129	+	chr20	62007636	-	Inf	0	2	TRUE	TRUE	TRUE	m84073_240802_093225_s2/183832342/ccs/11635_14608	193	HighConfidence	55091	1083	-	-	-::-	0
H526	PacBio	IP6K3::SNX27	chr6	33735278	-	chr1	151658235	+	Inf	0	2	FALSE	TRUE	TRUE	m84073_240802_093225_s2/225379949/ccs/9647_11388	544	HighConfidence	155	5062	-	-	-::-	0
H526	PacBio	ZNF761::ENO1	chr19	53445123	+	chr1	8874917	-	Inf	0	2	FALSE	TRUE	TRUE	m84073_240802_093225_s2/76153425/ccs/11911_13780	169	HighConfidence	3297	341044	-	-	-::-	0
H526	PacBio	NPEPPS::GNAS	chr17	47545993	+	chr20	58895612	+	Inf	0	2	FALSE	TRUE	TRUE	m84073_240802_093225_s2/82903911/ccs/884_2622	352	HighConfidence	6046	21422	-	-	-::Tier1	0
H526	PacBio	NAA35::BZW2	chr9	85962180	+	chr7	16682780	+	Inf	0	2	TRUE	TRUE	TRUE	m84073_240802_093225_s2/265685102/ccs/6032_8017	614	HighConfidence	3753	7718	-	-	-::-	0
H526	PacBio	TPD52::FYTTD1	chr8	80171425	-	chr3	197756426	+	Inf	0	2	TRUE	TRUE	TRUE	m84073_240802_093225_s2/132190351/ccs/11777_14793	142	HighConfidence	89288	13684	-	-	-::-	0
H526	PacBio	ENSG00000299932::GTF2E1	chr18	28446552	+	chr3	120770728	+	Inf	0	2	FALSE	TRUE	TRUE	m84073_240802_093225_s2/61802661/ccs/7614_10554	438	HighConfidence	613	4591	-	-	-::-	0
H526	PacBio	UBE3C::INSIG2	chr7	157178847	+	chr2	118103197	+	Inf	0	2	TRUE	TRUE	TRUE	m84073_240802_093225_s2/77008973/ccs/10378_13403	858	HighConfidence	3317	9960	-	-	-::-	0
H526	PacBio	UBE3D::URI1	chr6	83018973	-	chr19	30015536	+	Inf	0	2	FALSE	TRUE	TRUE	m84073_240802_093225_s2/13501455/ccs/15760_17022	1077	HighConfidence	1495	4415	-	-	-::-	0
H526	PacBio	SS18L1::PKNOX1	chr20	62143889	+	chr21	43004326	+	Inf	0	2	TRUE	TRUE	TRUE	m84073_240802_093225_s2/158401475/ccs/8652_13607	116	HighConfidence	2759	4195	-	-	Tier1::-	0
H526	PacBio	MRPL47::RUFY2	chr3	179592644	-	chr10	68355401	-	Inf	0	2	TRUE	TRUE	TRUE	m84073_240802_093225_s2/112267231/ccs/5891_7481	663	HighConfidence	2790	873	-	-	-::-	0
H526	PacBio	GMEB1::LPXN	chr1	28683740	+	chr11	58550146	-	Inf	0	2	FALSE	TRUE	TRUE	m84073_240802_093225_s2/210568043/ccs/41_1499	172	HighConfidence	843	311	-	-	-::-	0
H526	PacBio	NUP54::PSMG2	chr4	76144149	-	chr18	12706550	+	Inf	0	2	FALSE	TRUE	TRUE	m84073_240802_093225_s2/69602041/ccs/10991_12289	330	HighConfidence	4653	5413	-	-	-::-	0
H526	PacBio	MRE11::HMGCS1	chr11	94478735	-	chr5	43297166	-	Inf	0	2	TRUE	TRUE	TRUE	m84073_240802_093225_s2/89918264/ccs/16717_20271	804	HighConfidence	5905	21761	-	-	-::-	0
H526	PacBio	DIS3L-AS1::URI1	chr15	66293226	-	chr19	29985223	+	Inf	0	2	FALSE	TRUE	TRUE	m84073_240802_093225_s2/215159592/ccs/11211_12947	262	HighConfidence	59	4415	-	-	-::-	0
H526	PacBio	CNOT1::HSPA9	chr16	58629728	-	chr5	138560091	-	Inf	0	2	FALSE	TRUE	TRUE	m84073_240802_093225_s2/106758387/ccs/869_2551	98	HighConfidence	4176	28042	-	-	-::-	1
H526	PacBio	MATCAP1::RNF149	chr16	67183872	-	chr2	101295181	-	Inf	0	2	FALSE	TRUE	TRUE	m84073_240802_093225_s2/77861986/ccs/13828_15391	90	HighConfidence	1414	3385	-	-	-::-	0
H526	PacBio	UQCC2::GNAS	chr6	33700444	-	chr20	58895612	+	Inf	0	2	FALSE	TRUE	TRUE	m84073_240802_093225_s2/192548358/ccs/14814_16495	293	HighConfidence	1021	21422	-	-	-::Tier1	1
H526	PacBio	ZBTB17::EPB41L5	chr1	15973039	-	chr2	120019077	+	Inf	0	2	FALSE	TRUE	TRUE	m84073_240802_093225_s2/74190445/ccs/6005_8496	196	HighConfidence	1464	3155	-	-	-::-	0
H526	PacBio	SS18::UBE2Q2P1	chr18	26057589	-	chr15	84546277	-	Inf	0	2	FALSE	TRUE	TRUE	m84073_240802_093225_s2/107677706/ccs/3562_6299	418	HighConfidence	5397	1322	-	-	Tier1::-	0
H526	PacBio	FZD3::NEB	chr8	28494343	+	chr2	151492494	-	Inf	0	2	FALSE	TRUE	TRUE	m84073_240802_093225_s2/205983816/ccs/9700_11093	135	HighConfidence	2896	53366	-	-	-::-	0
H526	PacBio	NFAT5::POLR3F	chr16	69684970	+	chr20	18483481	+	Inf	0	2	FALSE	TRUE	TRUE	m84073_240802_093225_s2/75109226/ccs/10050_11815	578	HighConfidence	1509	3352	-	-	-::-	0
H526	PacBio	HSPE1::ZC3H14	chr2	197501238	+	chr14	88574693	+	Inf	0	2	TRUE	TRUE	TRUE	m84073_240802_093225_s2/200149807/ccs/8425_9752	225	HighConfidence	2047	8939	-	-	-::-	0
H526	PacBio	NAGK::MRPL3	chr2	71068712	+	chr3	131471279	-	Inf	0	2	TRUE	TRUE	TRUE	m84073_240802_093225_s2/71830868/ccs/3212_4174	156	HighConfidence	2070	23075	-	-	-::-	0
H526	PacBio	RGS3::GRB2	chr9	113463881	+	chr17	75332797	-	Inf	0	2	FALSE	TRUE	TRUE	m84073_240802_093225_s2/245893407/ccs/5774_8773	170	HighConfidence	1172	7777	-	-	-::-	0
H526	PacBio	TOX4::TPM1	chr14	21489403	+	chr15	63071090	+	Inf	0	2	FALSE	TRUE	TRUE	m84073_240802_093225_s2/54462292/ccs/12914_14645	872	HighConfidence	4933	14499	-	-	-::-	0
H526	PacBio	ADIPOR2::FUS	chr12	1778025	+	chr16	31188325	+	Inf	0	2	TRUE	TRUE	TRUE	m84073_240802_093225_s2/32967983/ccs/11955_13646	711	HighConfidence	5666	16717	-	-	-::Tier1	0
H526	PacBio	LINC02882::IVNS1ABP	chr12	74341471	-	chr1	185305643	-	Inf	0	2	FALSE	TRUE	TRUE	m84073_240802_093225_s2/62259522/ccs/6353_8240	318	HighConfidence	1704	27511	-	-	-::-	0
H526	PacBio	NUP42::TBC1D1	chr7	23187146	+	chr4	38018354	+	Inf	0	2	FALSE	TRUE	TRUE	m84073_240802_093225_s2/210567578/ccs/5383_6918	449	HighConfidence	5808	1382	-	-	-::-	0
H526	PacBio	MKKS::MINDY3	chr20	10434108	-	chr10	15843272	-	Inf	0	2	FALSE	TRUE	TRUE	m84073_240802_093225_s2/42077654/ccs/1391_3516	106	HighConfidence	4541	2234	-	-	-::-	0
H526	PacBio	FZD3::TMCO3	chr8	28494343	+	chr13	113539357	+	Inf	0	2	FALSE	TRUE	TRUE	m84073_240802_093225_s2/183503369/ccs/5733_7087	139	HighConfidence	2896	5472	-	-	-::-	0
H526	PacBio	BAHCC1::LRRC8D	chr17	81395635	+	chr1	89929808	+	Inf	0	2	FALSE	TRUE	TRUE	m84073_240802_093225_s2/72092587/ccs/1477_4689	178	HighConfidence	766	4449	-	-	-::-	0
H526	PacBio	NBAS::ACAA2	chr2	15551493	-	chr18	49802853	-	Inf	0	2	TRUE	TRUE	TRUE	m84073_240802_093225_s2/211879252/ccs/41_1974	383	HighConfidence	115426	10156	-	-	-::-	0
H526	PacBio	RAD9A::THOC2	chr11	67321333	+	chrX	123619436	-	Inf	0	2	FALSE	TRUE	TRUE	m84073_240802_093225_s2/209915785/ccs/4833_6569	424	HighConfidence	2836	6656	-	-	-::-	0
H526	PacBio	ENSG00000272942::NUP58	chr22	25444981	-	chr13	25312883	+	Inf	0	2	FALSE	TRUE	TRUE	m84073_240802_093225_s2/165808238/ccs/16587_20915	498	HighConfidence	296	10170	-	-	-::-	0
H526	PacBio	ST18::MALAT1	chr8	52212079	-	chr11	65504133	+	Inf	0	2	FALSE	TRUE	TRUE	m84073_240802_093225_s2/181802312/ccs/2409_5005	717	HighConfidence	2182	1325520	-	-	-::Tier2	0
H526	PacBio	AARSD1::NCLN	chr17	42955842	-	chr19	3205939	+	Inf	0	2	TRUE	TRUE	TRUE	m84073_240802_093225_s2/52167242/ccs/13679_15337	805	HighConfidence	6510	1160	-	-	-::-	0
H526	PacBio	BUB1::PABPC1	chr2	110666263	-	chr8	100704390	-	Inf	0	2	TRUE	TRUE	TRUE	m84073_240802_093225_s2/200937250/ccs/2973_4211	1026	HighConfidence	6457	57496	-	-	-::Tier2	0
H526	PacBio	DCAF16::PHGDH	chr4	17810447	-	chr1	119726851	+	Inf	0	2	FALSE	TRUE	TRUE	m84073_240802_093225_s2/211620139/ccs/2601_4315	268	HighConfidence	4654	38439	-	-	-::-	0
H526	PacBio	TNFRSF25::PTPN18	chr1	6466069	-	chr2	130369133	+	Inf	0	2	TRUE	TRUE	TRUE	m84073_240802_093225_s2/109578615/ccs/3782_5605	94	HighConfidence	3805	5185	-	-	-::-	0
H526	PacBio	BAZ2B::HMGB1	chr2	159555823	-	chr13	30463694	-	Inf	0	2	FALSE	TRUE	TRUE	m84073_240802_093225_s2/130160019/ccs/8889_12254	122	HighConfidence	2469	318598	-	-	-::-	0
H526	PacBio	BTG1-DT::VMP1	chr12	92146762	+	chr17	59838295	+	Inf	0	2	FALSE	TRUE	TRUE	m84073_240802_093225_s2/248714458/ccs/69_1175	152	HighConfidence	93	14269	-	-	-::-	0
H526	PacBio	ENSG00000305271::FLOT1	chr1	247126594	+	chr6	30740798	-	Inf	0	2	FALSE	TRUE	TRUE	m84073_240802_093225_s2/138739981/ccs/1833_3250	171	HighConfidence	46	12293	-	-	-::-	0
H526	PacBio	SORL1::U2AF1	chr11	121608176	+	chr21	43093249	-	Inf	0	2	FALSE	TRUE	TRUE	m84073_240802_093225_s2/263261737/ccs/7104_9445	2019	HighConfidence	5127	15643	-	-	-::Tier1	0
H526	PacBio	CDK1::ANKRD17	chr10	60785787	+	chr4	73076290	-	Inf	0	2	TRUE	TRUE	TRUE	m84073_240802_093225_s2/47645253/ccs/13723_15691	436	HighConfidence	14007	2968	-	-	-::-	0
H526	PacBio	DALRD3::ENSG00000273049	chr3	49020846	-	chr12	54034278	+	Inf	0	2	FALSE	TRUE	TRUE	m84073_240802_093225_s2/140055335/ccs/2745_4508	660	HighConfidence	2908	2	-	-	-::-	2
H526	PacBio	AGTPBP1::TNNT1	chr9	85618983	-	chr19	55146707	-	Inf	0	2	TRUE	TRUE	TRUE	m84073_240802_093225_s2/229836474/ccs/41_1933	1046	HighConfidence	1124	2509	-	-	-::-	0
H526	PacBio	TIMM50::DKC1	chr19	39483156	+	chrX	154764899	+	Inf	0	2	TRUE	TRUE	TRUE	m84073_240802_093225_s2/77203498/ccs/6142_7968	322	HighConfidence	6765	35548	-	-	-::-	0
H526	PacBio	ENSG00000287666::WDR55	chr11	126158425	-	chr5	140669079	+	Inf	0	2	FALSE	TRUE	TRUE	m84073_240802_093225_s2/232854354/ccs/15073_16906	201	HighConfidence	168	1985	-	-	-::-	0
H526	PacBio	DDX1::RBX1	chr2	15606264	+	chr22	40964047	+	Inf	0	2	TRUE	TRUE	TRUE	m84073_240802_093225_s2/249301278/ccs/2202_3345	864	HighConfidence	611596	434	-	-	-::-	0
H526	PacBio	ENSG00000290047::STRBP	chr6	30570992	-	chr9	123147870	-	Inf	0	2	FALSE	TRUE	TRUE	m84073_240802_093225_s2/47582906/ccs/10804_12259	283	HighConfidence	445	3086	-	-	-::-	0
H526	PacBio	WSB1::N4BP2L1	chr17	27294435	+	chr13	32403200	-	Inf	0	2	FALSE	TRUE	TRUE	m84073_240802_093225_s2/149291468/ccs/7212_9093	325	HighConfidence	7476	3462	-	-	-::-	0
H526	PacBio	NRDC::STMP1	chr1	51878275	-	chr7	135672753	+	Inf	0	2	FALSE	TRUE	TRUE	m84073_240802_093225_s2/26083367/ccs/12103_13761	497	HighConfidence	7266	7426	-	-	-::-	0
H526	PacBio	SLC3A2::TRAF2	chr11	62856381	+	chr9	136909920	+	Inf	0	2	FALSE	TRUE	TRUE	m84073_240802_093225_s2/210306420/ccs/12265_14274	301	HighConfidence	26743	1600	-	-	-::-	0
H526	PacBio	GUCY1B2::ZW10	chr13	51016181	-	chr11	113760918	-	Inf	0	2	FALSE	TRUE	TRUE	m84073_240802_093225_s2/248387046/ccs/1865_5936	1439	HighConfidence	343	7047	-	-	-::-	0
H526	PacBio	CHD2::IVNS1ABP	chr15	92901299	+	chr1	185305643	-	Inf	0	2	FALSE	TRUE	TRUE	m84073_240802_093225_s2/211228211/ccs/8143_10230	635	HighConfidence	11527	27511	-	-	Tier2::-	9
H526	PacBio	RPL27A::HAUS4	chr11	8684892	+	chr14	22955176	-	Inf	0	2	TRUE	TRUE	TRUE	m84073_240802_093225_s2/267717199/ccs/2389_4172	341	HighConfidence	883	1854	-	-	-::-	0
H526	PacBio	MCM7::PANK2	chr7	100094173	-	chr20	3918671	+	Inf	0	2	TRUE	TRUE	TRUE	m84073_240802_093225_s2/50796214/ccs/8629_11062	1922	HighConfidence	32938	5698	-	-	-::-	0
H526	PacBio	RBM6::PTGR3	chr3	49962685	+	chr18	75202340	-	Inf	0	2	FALSE	TRUE	TRUE	m84073_240802_093225_s2/215093377/ccs/41_3557	321	HighConfidence	4978	3488	-	-	-::-	0
H526	PacBio	ENSG00000307038::GUSBP1	chr1	168354910	+	chr5	21501692	+	Inf	0	2	FALSE	TRUE	TRUE	m84073_240802_093225_s2/198772208/ccs/5250_9669	336	HighConfidence	4309	2693	-	-	-::-	0
H526	PacBio	DNAJB6::MFSD10	chr7	157337144	+	chr4	2933944	-	Inf	0	2	FALSE	TRUE	TRUE	m84073_240802_093225_s2/189207651/ccs/9682_11518	151	HighConfidence	26644	4819	-	-	-::-	0
H526	PacBio	RBM33::ENSG00000266086	chr7	155707068	+	chr17	57989796	-	Inf	0	2	FALSE	TRUE	TRUE	m84073_240802_093225_s2/183763101/ccs/6698_8263	1161	HighConfidence	4721	4208	-	-	-::-	0
H526	PacBio	TMEM164::CACFD1	chrX	110144876	+	chr9	133463483	+	Inf	0	2	TRUE	TRUE	TRUE	m84073_240802_093225_s2/200345540/ccs/41_3496	918	HighConfidence	2742	1004	-	-	-::-	0
H526	PacBio	AGAP1::FAM156B	chr2	235807331	+	chrX	52899468	+	Inf	0	2	FALSE	TRUE	TRUE	m84073_240802_093225_s2/189207776/ccs/41_2513	827	HighConfidence	3198	2359	-	-	-::-	1
H526	PacBio	SSH2::TTC3	chr17	29929938	-	chr21	37108392	+	Inf	0	2	FALSE	TRUE	TRUE	m84073_240802_093225_s2/159847857/ccs/14370_16108	253	HighConfidence	2342	11380	-	-	-::-	0
H526	PacBio	MYO19::RANBP9	chr17	36525228	-	chr6	13632521	-	Inf	0	2	FALSE	TRUE	TRUE	m84073_240802_093225_s2/187831265/ccs/7611_10241	1347	HighConfidence	3271	1700	-	-	-::-	0
H526	PacBio	DANCR::UTP18	chr4	52712959	+	chr17	51266182	+	Inf	0	2	FALSE	TRUE	TRUE	m84073_240802_093225_s2/44565287/ccs/13872_15440	161	HighConfidence	678	14676	-	-	-::-	0
H526	PacBio	ZNF670-ZNF695::RINT1	chr1	247078594	-	chr7	105542408	+	Inf	0	2	TRUE	TRUE	TRUE	m84073_240802_093225_s2/196477113/ccs/5234_7907	169	HighConfidence	3233	3810	-	-	-::-	0
H526	PacBio	NBAS::MYB	chr2	15232422	-	chr6	135217864	+	Inf	0	2	FALSE	TRUE	TRUE	m84073_240802_093225_s2/63181605/ccs/11809_13443	298	HighConfidence	115426	24729	-	-	-::Tier1	0
H526	PacBio	NUP54::SMARCC1	chr4	76148308	-	chr3	47680508	-	Inf	0	2	FALSE	TRUE	TRUE	m84073_240802_093225_s2/208802608/ccs/9336_13608	123	HighConfidence	4653	13513	-	-	-::-	0
H526	PacBio	ENSG00000297609::BUB1	chr14	98797786	-	chr2	110642234	-	Inf	0	2	FALSE	TRUE	TRUE	m84073_240802_093225_s2/18352310/ccs/4199_5766	187	HighConfidence	1979	6457	-	-	-::-	0
H526	PacBio	SPCS2::RPL22	chr11	74965117	+	chr1	6197756	-	Inf	0	2	TRUE	TRUE	TRUE	m84073_240802_093225_s2/128059590/ccs/7802_10012	222	HighConfidence	55983	7559	-	-	-::Tier1	0
H526	PacBio	ZNF638::PSMC4	chr2	71406262	+	chr19	39981192	+	Inf	0	2	TRUE	TRUE	TRUE	m84073_240802_093225_s2/61149760/ccs/12579_16359	3504	HighConfidence	9006	15190	-	-	-::-	0
H526	PacBio	EDC3::AGTPBP1	chr15	74695880	-	chr9	85547286	-	Inf	0	2	FALSE	TRUE	TRUE	m84073_240802_093225_s2/192743116/ccs/13360_14265	129	HighConfidence	2684	1124	-	-	-::-	0
H526	PacBio	SLC2A1::WNT5B	chr1	42943226	-	chr12	1631298	+	Inf	0	2	TRUE	TRUE	TRUE	m84073_240802_093225_s2/22938441/ccs/10871_13329	332	HighConfidence	16735	945	-	-	-::-	0
H526	PacBio	DTL::BARD1	chr1	212035942	+	chr2	214769312	-	Inf	0	2	FALSE	TRUE	TRUE	m84073_240802_093225_s2/183109774/ccs/10501_11838	173	HighConfidence	3818	2786	-	-	-::Tier1	0
H526	PacBio	NBAS::IRS2	chr2	15561188	-	chr13	109756308	-	Inf	0	2	FALSE	TRUE	TRUE	m84073_240802_093225_s2/132123989/ccs/5811_8093	128	HighConfidence	115426	1673	-	-	-::-	0
H526	PacBio	EMC1::ODC1	chr1	19238017	-	chr2	10442174	-	Inf	0	2	TRUE	TRUE	TRUE	m84073_240802_093225_s2/69012282/ccs/12932_15153	1219	HighConfidence	2728	10969	-	-	-::-	0
H526	PacBio	AJUBA::COL9A3	chr14	22974047	-	chr20	62833020	+	Inf	0	2	TRUE	TRUE	TRUE	m84073_240802_093225_s2/44633830/ccs/3494_5354	801	HighConfidence	2142	1351	-	-	-::-	0
H526	PacBio	ASB16-AS1::PRPF40B	chr17	44181623	-	chr12	49635843	+	Inf	0	2	FALSE	TRUE	TRUE	m84073_240802_093225_s2/16517633/ccs/10592_13269	346	HighConfidence	1634	1803	-	-	-::Tier2	0
H526	PacBio	CNTN4::CNTLN	chr3	2100639	+	chr9	17226203	+	Inf	0	2	FALSE	TRUE	TRUE	m84073_240802_093225_s2/55182589/ccs/3158_5216	296	HighConfidence	1234	1899	-	-	-::-	0
H526	PacBio	ENSG00000267698::MEST	chr19	36019384	+	chr7	130497156	+	Inf	0	2	FALSE	TRUE	TRUE	m84073_240802_093225_s2/130093118/ccs/3279_5790	425	HighConfidence	567	10102	-	-	-::-	0
H526	PacBio	NFX1::AAGAB	chr9	33290597	+	chr15	67236820	-	Inf	0	2	TRUE	TRUE	TRUE	m84073_240802_093225_s2/208276531/ccs/7663_10431	167	HighConfidence	4150	5051	-	-	-::-	0
H526	PacBio	SGO1::TIAL1	chr3	20186059	-	chr10	119580538	-	Inf	0	2	FALSE	TRUE	TRUE	m84073_240802_093225_s2/85136012/ccs/6823_8157	168	HighConfidence	5227	3992	-	-	-::-	0
H526	PacBio	POLR2J3::SF1	chr7	102566997	-	chr11	64776626	-	Inf	0	2	FALSE	TRUE	TRUE	m84073_240802_093225_s2/53350246/ccs/41_3026	279	HighConfidence	6803	10850	-	-	-::-	2
H526	PacBio	SDF4::ZNF175	chr1	1223244	-	chr19	51573210	+	Inf	0	2	FALSE	TRUE	TRUE	m84073_240802_093225_s2/141558619/ccs/6674_10084	830	HighConfidence	6422	563	-	-	-::-	0
H526	PacBio	ENSG00000260729::DMC1	chr15	72375720	-	chr22	38568289	-	Inf	0	2	FALSE	TRUE	TRUE	m84073_240802_093225_s2/251332767/ccs/5140_6463	269	HighConfidence	31	30	-	-	-::-	0
H526	PacBio	DLG2::CHPT1	chr11	83651839	-	chr12	101714090	+	Inf	0	2	FALSE	TRUE	TRUE	m84073_240802_093225_s2/250085743/ccs/4606_6946	184	HighConfidence	7624	1479	-	-	-::-	0
H526	PacBio	NOP58::PCMT1	chr2	202297906	+	chr6	149810616	+	Inf	0	2	TRUE	TRUE	TRUE	m84073_240802_093225_s2/212076976/ccs/14991_17254	1438	HighConfidence	17682	29483	-	-	-::-	0
H526	PacBio	SRSF5::HNRNPD	chr14	69767255	+	chr4	82359639	-	Inf	0	2	FALSE	TRUE	TRUE	m84073_240802_093225_s2/49157174/ccs/3184_4956	112	HighConfidence	25388	3496	-	-	-::-	0
H526	PacBio	GTF3C2::DHRS1	chr2	27356739	-	chr14	24296881	-	Inf	0	2	FALSE	TRUE	TRUE	m84073_240802_093225_s2/127403291/ccs/5817_7165	267	HighConfidence	4234	1694	-	-	-::-	0
H526	PacBio	ENSG00000298065::ATF6	chr2	117623235	-	chr1	161887262	+	Inf	0	2	FALSE	TRUE	TRUE	m84073_240802_093225_s2/73008061/ccs/41_1507	156	HighConfidence	1517	6157	-	-	-::-	0
H526	PacBio	PDK1::PRP4K	chr2	172596023	+	chr6	4063074	+	Inf	0	2	FALSE	TRUE	TRUE	m84073_240802_093225_s2/168564664/ccs/3674_5346	1420	HighConfidence	13009	3393	-	-	-::-	0
H526	PacBio	MRPS11::FLOT1	chr15	88472725	+	chr6	30740798	-	Inf	0	2	FALSE	TRUE	TRUE	m84073_240802_093225_s2/204801428/ccs/4876_6526	302	HighConfidence	1986	12293	-	-	-::-	0
H526	PacBio	SNHG20::ENSG00000290955	chr17	77086863	+	chrX	36903040	-	Inf	0	2	FALSE	TRUE	TRUE	m84073_240802_093225_s2/38672130/ccs/7657_8926	108	HighConfidence	482	307	-	-	-::-	0
H526	PacBio	ENSG00000257221::ABCE1	chr12	108636046	+	chr4	145123021	+	Inf	0	2	FALSE	TRUE	TRUE	m84073_240802_093225_s2/153945760/ccs/1567_4191	199	HighConfidence	383	9806	-	-	-::-	0
H526	PacBio	NBAS::EZH2	chr2	15551493	-	chr7	148847305	-	Inf	0	2	FALSE	TRUE	TRUE	m84073_240802_093225_s2/253692052/ccs/10216_13112	339	HighConfidence	115426	8971	-	-	-::Tier1	0
H526	PacBio	PSMD1::PROSER1	chr2	231062675	+	chr13	39017544	-	Inf	0	2	TRUE	TRUE	TRUE	m84073_240802_093225_s2/251268536/ccs/10451_12322	308	HighConfidence	9679	2698	-	-	-::-	0
H526	PacBio	HNRNPA3::HNRNPU	chr2	177216188	+	chr1	244860474	-	Inf	0	2	TRUE	TRUE	TRUE	m84073_240802_093225_s2/46534807/ccs/6319_9532	525	HighConfidence	37073	29971	-	-	-::-	1
H526	PacBio	EXO5-DT::SUPT20H	chr1	40508589	-	chr13	37024442	-	Inf	0	2	FALSE	TRUE	TRUE	m84073_240802_093225_s2/145883664/ccs/69_1346	97	HighConfidence	265	8556	-	-	-::-	0
H526	PacBio	TTC3::SCMH1	chr21	37073473	+	chr1	41075451	-	Inf	0	2	FALSE	TRUE	TRUE	m84073_240802_093225_s2/69996741/ccs/12965_15461	274	HighConfidence	11380	4333	-	-	-::-	0
H526	PacBio	ZNF721::AP2M1	chr4	472575	-	chr3	184180169	+	Inf	0	2	TRUE	TRUE	TRUE	m84073_240802_093225_s2/188875835/ccs/10508_12254	277	HighConfidence	1191	35689	-	-	-::-	0
H526	PacBio	KLHDC4::DYNC2I1	chr16	87748673	-	chr7	158922377	+	Inf	0	2	FALSE	TRUE	TRUE	m84073_240802_093225_s2/184222049/ccs/4431_6724	578	HighConfidence	1646	608	-	-	-::-	0
H526	PacBio	LRIG2-DT::CHUK	chr1	113072939	-	chr10	100209789	-	Inf	0	2	FALSE	TRUE	TRUE	m84073_240802_093225_s2/206504760/ccs/68_2791	161	HighConfidence	230	1933	-	-	-::-	0
H526	PacBio	MRPS11::AMY2B	chr15	88468024	+	chr1	103565435	+	Inf	0	2	FALSE	TRUE	TRUE	m84073_240802_093225_s2/218564213/ccs/7780_9764	179	HighConfidence	1986	429	-	-	-::-	0
H526	PacBio	CTNND1::NNT	chr11	57762119	+	chr5	43675511	+	Inf	0	2	FALSE	TRUE	TRUE	m84073_240802_093225_s2/31264593/ccs/4319_6385	257	HighConfidence	5170	10053	-	-	Tier2::-	0
H526	PacBio	CLCN3::HNRNPC	chr4	169636088	+	chr14	21263336	-	Inf	0	2	FALSE	TRUE	TRUE	m84073_240802_093225_s2/132583062/ccs/13563_15528	707	HighConfidence	2867	49223	-	-	-::-	0
H526	PacBio	ENSG00000289551::GEMIN8	chr16	85027498	-	chrX	14021511	-	Inf	0	2	FALSE	TRUE	TRUE	m84073_240802_093225_s2/19141293/ccs/13350_14544	109	HighConfidence	667	1997	-	-	-::-	0
H526	PacBio	ENSG00000291046::ATE1	chr13	21301618	+	chr10	121924329	-	Inf	0	2	FALSE	TRUE	TRUE	m84073_240802_093225_s2/127342432/ccs/7007_9954	624	HighConfidence	2078	2303	-	-	-::-	0
H526	PacBio	UBE2E1::CHD2	chr3	23811510	+	chr15	92901167	+	Inf	0	2	FALSE	TRUE	TRUE	m84073_240802_093225_s2/168231772/ccs/10501_12074	419	HighConfidence	9085	11527	-	-	-::Tier2	0
H526	PacBio	SRSF10::PSMD1	chr1	23980191	-	chr2	231062506	+	Inf	0	2	TRUE	TRUE	TRUE	m84073_240802_093225_s2/251268536/ccs/10451_12322	138	HighConfidence	23573	9679	-	-	-::-	0
H526	PacBio	PVT1::MRPS35	chr8	127794734	+	chr12	27755181	+	Inf	0	2	FALSE	TRUE	TRUE	m84073_240802_093225_s2/46337523/ccs/11307_12621	177	HighConfidence	5618	7021	-	-	-::-	0
H526	PacBio	ATL3::TPR	chr11	63651936	-	chr1	186317600	-	Inf	0	2	FALSE	TRUE	TRUE	m84073_240802_093225_s2/130550439/ccs/13102_14465	919	HighConfidence	2138	20723	-	-	-::Tier1	0
H526	PacBio	ENSG00000283765::ENSG00000285959	chr3	183884722	-	chr1	22030280	+	Inf	0	2	FALSE	TRUE	TRUE	m84073_240802_093225_s2/27661404/ccs/3568_4715	180	HighConfidence	398	1	-	-	-::-	0
H526	PacBio	SNHG22::DKC1	chr18	49814062	+	chrX	154769167	+	Inf	0	2	FALSE	TRUE	TRUE	m84073_240802_093225_s2/92277166/ccs/3141_4741	80	HighConfidence	171	35548	-	-	-::-	0
H526	PacBio	ENSG00000305240::ABHD18	chr9	37028087	+	chr4	127982939	+	Inf	0	2	FALSE	TRUE	TRUE	m84073_240802_093225_s2/196542571/ccs/3561_5757	191	HighConfidence	59	2113	-	-	-::-	0
H526	PacBio	NDUFV2::ENSG00000273784	chr18	9102797	+	chr13	52637305	+	Inf	0	2	FALSE	TRUE	TRUE	m84073_240802_093225_s2/28051727/ccs/11301_12938	90	HighConfidence	4020	2025	-	-	-::-	0
H526	PacBio	LYPLA1::TXNL1	chr8	54100908	-	chr18	56638505	-	Inf	0	2	FALSE	TRUE	TRUE	m84073_240802_093225_s2/15533043/ccs/3702_5082	214	HighConfidence	41905	11352	-	-	-::-	0
H526	PacBio	TYMS::TAF6	chr18	662320	+	chr7	100114268	-	Inf	0	2	FALSE	TRUE	TRUE	m84073_240802_093225_s2/109579269/ccs/11618_14473	565	HighConfidence	11970	11126	-	-	-::-	0
H526	PacBio	ASAH2B::LCP2	chr10	50743010	+	chr5	170258166	-	Inf	0	2	FALSE	TRUE	TRUE	m84073_240802_093225_s2/46863416/ccs/12200_13604	127	HighConfidence	1182	547	-	-	-::-	0
H526	PacBio	RSRC2::ZNF302	chr12	122526848	-	chr19	34684252	+	Inf	0	2	FALSE	TRUE	TRUE	m84073_240802_093225_s2/247009442/ccs/6645_8952	136	HighConfidence	7427	5825	-	-	-::-	0
H526	PacBio	MTF2::PCNA	chr1	93119401	+	chr20	5117664	-	Inf	0	2	FALSE	TRUE	TRUE	m84073_240802_093225_s2/42079107/ccs/9911_11709	1042	HighConfidence	4504	32546	-	-	-::-	0
H526	PacBio	PRRT2::AFDN-DT	chr16	29814465	+	chr6	167825531	-	Inf	0	2	FALSE	TRUE	TRUE	m84073_240802_093225_s2/54921059/ccs/8753_10404	1210	HighConfidence	3756	353	-	-	-::-	0
H526	PacBio	DICER1::YWHAH	chr14	95157230	-	chr22	31956139	+	Inf	0	2	FALSE	TRUE	TRUE	m84073_240802_093225_s2/156308939/ccs/4816_6471	164	HighConfidence	4426	23970	-	-	Tier1::-	0
H526	PacBio	MYB::NUP205	chr6	135203324	+	chr7	135635581	+	Inf	0	2	FALSE	TRUE	TRUE	m84073_240802_093225_s2/20580627/ccs/9497_12837	1694	HighConfidence	24729	4174	-	-	Tier1::-	0
H526	PacBio	HMGCS1::SPINT2	chr5	43298518	-	chr19	38290119	+	Inf	0	2	TRUE	TRUE	TRUE	m84073_240802_093225_s2/66061706/ccs/6729_8086	516	HighConfidence	21761	35344	-	-	-::-	0
H526	PacBio	ANKLE2::ANP32A	chr12	132761618	-	chr15	68787919	-	Inf	0	2	FALSE	TRUE	TRUE	m84073_240802_093225_s2/6751255/ccs/1822_3947	216	HighConfidence	7408	47723	-	-	-::-	0
H526	PacBio	DANCR::GNB1	chr4	52712959	+	chr1	1839238	-	Inf	0	2	FALSE	TRUE	TRUE	m84073_240802_093225_s2/189268502/ccs/8832_11913	161	HighConfidence	678	8278	-	-	-::-	0
H526	PacBio	ZNF251::TARBP1	chr8	144755405	-	chr1	234406099	-	Inf	0	2	TRUE	TRUE	TRUE	m84073_240802_093225_s2/68684574/ccs/1441_2970	187	HighConfidence	1299	1055	-	-	-::-	0
H526	PacBio	ZMYND8::CNOT8	chr20	47290187	-	chr5	154870661	+	Inf	0	2	FALSE	TRUE	TRUE	m84073_240802_093225_s2/192418751/ccs/41_1675	698	HighConfidence	4405	8221	-	-	-::-	0
H526	PacBio	ACTR3B::ACAA2	chr7	152759926	+	chr18	49802853	-	Inf	0	2	FALSE	TRUE	TRUE	m84073_240802_093225_s2/20976276/ccs/6826_8513	137	HighConfidence	3688	10156	-	-	-::-	0
H526	PacBio	ENSG00000273299::NSD3	chr7	90405612	+	chr8	38316042	-	Inf	0	2	FALSE	TRUE	TRUE	m84073_240802_093225_s2/162858657/ccs/4530_6739	153	HighConfidence	20	4956	-	-	-::Tier1	0
H526	PacBio	ENSG00000267698::SSBP2	chr19	36019384	+	chr5	81615557	-	Inf	0	2	FALSE	TRUE	TRUE	m84073_240802_093225_s2/189466085/ccs/9779_11527	231	HighConfidence	567	9955	-	-	-::-	0
H526	PacBio	KPNA1::SNRNP200	chr3	122461224	-	chr2	96275349	-	Inf	0	2	TRUE	TRUE	TRUE	m84073_240802_093225_s2/111084314/ccs/4648_5807	619	HighConfidence	6069	8128	-	-	-::-	0
H526	PacBio	ENSG00000301971::MINDY3	chr6	33124315	-	chr10	15834616	-	Inf	0	2	FALSE	TRUE	TRUE	m84073_240802_093225_s2/60231032/ccs/4586_6391	263	HighConfidence	2187	2234	-	-	-::-	0
H526	PacBio	ENSG00000271147::IVNS1ABP	chrX	102605653	+	chr1	185305643	-	Inf	0	2	FALSE	TRUE	TRUE	m84073_240802_093225_s2/135926869/ccs/16944_20374	486	HighConfidence	1258	27511	-	-	-::-	0
H526	PacBio	TBL1XR1::GNAS	chr3	177098466	-	chr20	58895612	+	Inf	0	2	FALSE	TRUE	TRUE	m84073_240802_093225_s2/253430364/ccs/11926_13443	217	HighConfidence	5591	21422	-	-	Tier1::Tier1	2
H526	PacBio	FES::SNX27	chr15	90894058	+	chr1	151683356	+	Inf	0	2	FALSE	TRUE	TRUE	m84073_240802_093225_s2/49152603/ccs/2263_5540	1913	HighConfidence	1986	5062	-	-	Tier1::-	0
H526	PacBio	ENSG00000267698::NCL	chr19	36019384	+	chr2	231456136	-	Inf	0	2	FALSE	TRUE	TRUE	m84073_240802_093225_s2/160959565/ccs/11540_12811	377	HighConfidence	567	44162	-	-	-::-	0
H526	PacBio	COL11A1::SPIDR	chr1	103108073	-	chr8	47713489	+	Inf	0	2	TRUE	TRUE	TRUE	m84073_240802_093225_s2/244581762/ccs/9634_11109	427	HighConfidence	8615	4978	-	-	-::-	0
H526	PacBio	ENSG00000228010::PAPOLA	chr7	6665108	+	chr14	96542243	+	Inf	0	2	FALSE	TRUE	TRUE	m84073_240802_093225_s2/82185543/ccs/69_3408	112	HighConfidence	461	20788	-	-	-::-	0
H526	PacBio	PI4KA::ZFC3H1	chr22	20747583	-	chr12	71642559	-	Inf	0	2	TRUE	TRUE	TRUE	m84073_240802_093225_s2/207754440/ccs/8475_11385	2116	HighConfidence	1382	2166	-	-	-::-	1
H526	PacBio	ARIH2::HDHD5	chr3	48922811	+	chr22	17149745	-	Inf	0	2	FALSE	TRUE	TRUE	m84073_240802_093225_s2/121179240/ccs/7897_9763	199	HighConfidence	10868	7313	-	-	-::-	0
H526	PacBio	HDLBP::KDM1A	chr2	241315102	-	chr1	23050387	+	Inf	0	2	FALSE	TRUE	TRUE	m84073_240802_093225_s2/24904890/ccs/7877_10404	130	HighConfidence	13569	6288	-	-	-::-	0
H526	PacBio	PLPBP::CCNL2	chr8	37766355	+	chr1	1390865	-	Inf	0	2	FALSE	TRUE	TRUE	m84073_240802_093225_s2/266142841/ccs/12944_14540	114	HighConfidence	2783	8009	-	-	-::-	1
H526	PacBio	CHCHD3::UBE2D2	chr7	132975169	-	chr5	139600372	+	Inf	0	2	TRUE	TRUE	TRUE	m84073_240802_093225_s2/50332710/ccs/5978_7799	486	HighConfidence	22873	20511	-	-	-::-	0
H526	PacBio	SMAD9::LRIG1	chr13	36920116	-	chr3	66462509	-	Inf	0	2	FALSE	TRUE	TRUE	m84073_240802_093225_s2/266798856/ccs/4475_9147	113	HighConfidence	4935	737	-	-	-::-	0
H526	PacBio	PTMA::ACTG1	chr2	231708751	+	chr17	81512360	-	Inf	0	2	TRUE	TRUE	TRUE	m84073_240802_093225_s2/28513663/ccs/14437_16391	223	HighConfidence	482710	138449	-	-	-::-	0
H526	PacBio	ABHD12::FBXO7	chr20	25306833	-	chr22	32495493	+	Inf	0	2	FALSE	TRUE	TRUE	m84073_240802_093225_s2/77075481/ccs/4991_6831	1090	HighConfidence	15833	6761	-	-	-::-	0
H526	PacBio	GTF3A::PVT1	chr13	27424938	+	chr8	127890589	+	Inf	0	2	FALSE	TRUE	TRUE	m84073_240802_093225_s2/159385990/ccs/1485_2952	315	HighConfidence	33890	5618	-	-	-::-	0
H526	PacBio	DGAT2::TTC7B	chr11	75769112	+	chr14	90578308	-	Inf	0	2	TRUE	TRUE	TRUE	m84073_240802_093225_s2/15599544/ccs/14777_16362	359	HighConfidence	4842	3660	-	-	-::-	0
H526	PacBio	ZNF605::LBR	chr12	132932713	-	chr1	225411440	-	Inf	0	2	TRUE	TRUE	TRUE	m84073_240802_093225_s2/249169059/ccs/10813_13841	437	HighConfidence	1200	13203	-	-	-::-	0
H526	PacBio	PDCD4::GTF2I	chr10	110876070	+	chr7	74728786	+	Inf	0	2	TRUE	TRUE	TRUE	m84073_240802_093225_s2/213451095/ccs/69_3682	231	HighConfidence	5386	18807	-	-	-::Tier2	0
H526	PacBio	KAT14::NFXL1	chr20	18162945	+	chr4	47910994	-	Inf	0	2	FALSE	TRUE	TRUE	m84073_240802_093225_s2/214700786/ccs/11597_17357	2312	HighConfidence	3421	1718	-	-	-::-	0
H526	PacBio	SENP6::SMC6	chr6	75602576	+	chr2	17745951	-	Inf	0	2	FALSE	TRUE	TRUE	m84073_240802_093225_s2/109187855/ccs/69_1901	589	HighConfidence	3254	3880	-	-	-::-	0
H526	PacBio	SEC22B::METAP1	chr1	120176307	-	chr4	99039374	+	Inf	0	2	FALSE	TRUE	TRUE	m84073_240802_093225_s2/249763088/ccs/69_2621	214	HighConfidence	8425	4196	-	-	-::-	0
H526	PacBio	ADIPOR2::ENSG00000276418	chr12	1691191	+	chr8	80064593	-	Inf	0	2	FALSE	TRUE	TRUE	m84073_240802_093225_s2/142215472/ccs/3031_5268	148	HighConfidence	5666	288	-	-	-::-	0
H526	PacBio	ZNF570::AK6	chr19	37476434	+	chr5	69366595	-	Inf	0	2	TRUE	TRUE	TRUE	m84073_240802_093225_s2/27263403/ccs/69_1417	570	HighConfidence	440	3213	-	-	-::-	0
H526	PacBio	ENSG00000287979::ILKAP	chr1	120850795	-	chr2	238194870	-	Inf	0	2	FALSE	TRUE	TRUE	m84073_240802_093225_s2/155588456/ccs/16891_18369	193	HighConfidence	107	4989	-	-	-::-	0
H526	PacBio	COP1::NBAS	chr1	176149006	-	chr2	15238686	-	Inf	0	2	TRUE	TRUE	TRUE	m84073_240802_093225_s2/24511393/ccs/41_2585	1119	HighConfidence	12615	115426	-	-	-::-	0
H526	PacBio	NUBPL::SSX2IP	chr14	31787873	+	chr1	84680387	-	Inf	0	2	FALSE	TRUE	TRUE	m84073_240802_093225_s2/253628921/ccs/7939_9349	603	HighConfidence	945	4983	-	-	-::-	0
H526	PacBio	THRAP3::CANX	chr1	36282700	+	chr5	179728591	+	Inf	0	2	FALSE	TRUE	TRUE	m84073_240802_093225_s2/209328034/ccs/5011_7707	335	HighConfidence	23053	29421	-	-	Tier2::-	0
H526	PacBio	ENSG00000259704::CUX1	chr15	90839900	+	chr7	102281840	+	Inf	0	2	FALSE	TRUE	TRUE	m84073_240802_093225_s2/28574789/ccs/41_1523	198	HighConfidence	622	5561	-	-	-::Tier1	0
H526	PacBio	TFRC::RAB14	chr3	196053418	-	chr9	121181573	-	Inf	0	2	FALSE	TRUE	TRUE	m84073_240802_093225_s2/188547127/ccs/2864_7283	2112	HighConfidence	9911	6559	-	-	Tier2::-	0
H526	PacBio	SNX14::ENSG00000243107	chr6	85547116	-	chr7	92200442	-	Inf	0	2	FALSE	TRUE	TRUE	m84073_240802_093225_s2/22874625/ccs/7835_9050	886	HighConfidence	8169	62	-	-	-::-	0
H526	PacBio	LSP1P5::ENSG00000260537	chr1	144721138	+	chr16	70361418	+	Inf	0	2	FALSE	TRUE	TRUE	m84073_240802_093225_s2/15466989/ccs/7396_10245	287	HighConfidence	2216	14	-	-	-::-	0
H526	PacBio	R3HDM1::SERPINB6	chr2	135680324	+	chr6	2959342	-	Inf	0	2	FALSE	TRUE	TRUE	m84073_240802_093225_s2/66327975/ccs/16194_18743	1132	HighConfidence	3910	19936	-	-	-::-	0
H526	PacBio	NBAS::URI1	chr2	15551493	-	chr19	30005361	+	Inf	0	2	TRUE	TRUE	TRUE	m84073_240802_093225_s2/128717857/ccs/15194_17442	350	HighConfidence	115426	4415	-	-	-::-	0
H526	PacBio	HMGN3::RNF111	chr6	79214972	-	chr15	59080936	+	Inf	0	2	FALSE	TRUE	TRUE	m84073_240802_093225_s2/211619031/ccs/13840_16155	163	HighConfidence	18379	2245	-	-	-::-	0
H526	PacBio	CEP41::TAFAZZIN	chr7	130404640	-	chrX	154413207	+	Inf	0	2	TRUE	TRUE	TRUE	m84073_240802_093225_s2/13700455/ccs/8525_10177	397	HighConfidence	3222	3675	-	-	-::-	0
H526	PacBio	POLR2J3::SNX4	chr7	102566997	-	chr3	125469519	-	Inf	0	2	TRUE	TRUE	TRUE	m84073_240802_093225_s2/45548293/ccs/3918_5929	287	HighConfidence	6803	14914	-	-	-::-	0
H526	PacBio	ENSG00000290928::HAPSTR1	chr17	30769965	+	chr16	9116668	+	Inf	0	2	FALSE	TRUE	TRUE	m84073_240802_093225_s2/248452567/ccs/16547_19308	326	HighConfidence	3719	2489	-	-	-::-	0
H526	PacBio	FOXN3::COP1	chr14	89486569	-	chr1	176027688	-	Inf	0	2	FALSE	TRUE	TRUE	m84073_240802_093225_s2/160891424/ccs/5926_7099	241	HighConfidence	3564	12615	-	-	-::-	0
H526	PacBio	ENSG00000271147::MIR3976HG	chrX	102605653	+	chr18	5847225	+	Inf	0	2	FALSE	TRUE	TRUE	m84073_240802_093225_s2/62721837/ccs/41_2069	546	HighConfidence	1258	1515	-	-	-::-	0
H526	PacBio	PODXL2::FUBP1	chr3	127639523	+	chr1	77956700	-	Inf	0	2	TRUE	TRUE	TRUE	m84073_240802_093225_s2/149098120/ccs/10198_11325	377	HighConfidence	15324	10557	-	-	-::Tier1	0
H526	PacBio	POLR3K::DAP3	chr16	53476	-	chr1	155725382	+	Inf	0	2	TRUE	TRUE	TRUE	m84073_240802_093225_s2/132320541/ccs/2015_3242	133	HighConfidence	704	25425	-	-	-::-	0
H526	PacBio	LUC7L2::PPP6R3	chr7	139412580	+	chr11	68590660	+	Inf	0	2	TRUE	TRUE	TRUE	m84073_240802_093225_s2/101454495/ccs/5710_9229	1117	HighConfidence	28342	6607	-	-	-::-	0
H526	PacBio	CYBC1::RRN3P2	chr17	82450480	-	chr16	29076656	+	Inf	0	2	FALSE	TRUE	TRUE	m84073_240802_093225_s2/26804286/ccs/69_1225	274	HighConfidence	2942	1098	-	-	-::-	0
H526	PacBio	AHDC1::GNAS	chr1	27603397	-	chr20	58895612	+	Inf	0	2	FALSE	TRUE	TRUE	m84073_240802_093225_s2/72290550/ccs/12175_13806	274	HighConfidence	434	21422	-	-	-::Tier1	0
H526	PacBio	GPR19::RAB6A	chr12	12684351	-	chr11	73679720	-	Inf	0	2	FALSE	TRUE	TRUE	m84073_240802_093225_s2/44106911/ccs/41_2694	241	HighConfidence	2013	12892	-	-	-::-	0
H526	PacBio	USP9X::UBE2D2	chrX	41123724	+	chr5	139600372	+	Inf	0	2	TRUE	TRUE	TRUE	m84073_240802_093225_s2/62984161/ccs/8656_10887	896	HighConfidence	5525	20511	-	-	Tier2::-	0
H526	PacBio	ENSG00000290951::ZNF28	chr7	75366438	+	chr19	52801702	-	Inf	0	2	FALSE	TRUE	TRUE	m84073_240802_093225_s2/166791107/ccs/8880_14116	909	HighConfidence	9379	5385	-	-	-::-	0
H526	PacBio	ENSG00000224905::LBR	chr21	14027597	+	chr1	225406832	-	Inf	0	2	FALSE	TRUE	TRUE	m84073_240802_093225_s2/112921215/ccs/9976_12516	180	HighConfidence	1433	13203	-	-	-::-	0
H526	PacBio	NUP107::ENSG00000309577	chr12	68741980	+	chr21	9681567	+	Inf	0	2	FALSE	TRUE	TRUE	m84073_240802_093225_s2/58657458/ccs/8013_11041	2777	HighConfidence	9197	164	-	-	-::-	0
H526	PacBio	ENSG00000259363::VAMP4	chr15	99808302	+	chr1	171709744	-	Inf	0	2	FALSE	TRUE	TRUE	m84073_240802_093225_s2/66650415/ccs/6058_8515	227	HighConfidence	2061	3351	-	-	-::-	0
H526	PacBio	SLC25A36::PRELID2	chr3	140942095	+	chr5	145823134	-	Inf	0	2	FALSE	TRUE	TRUE	m84073_240802_093225_s2/174199035/ccs/12225_13569	254	HighConfidence	7686	874	-	-	-::-	0
H526	PacBio	DIS3L::CREBZF	chr15	66295141	+	chr11	85660597	-	Inf	0	2	FALSE	TRUE	TRUE	m84073_240802_093225_s2/147853708/ccs/69_1292	311	HighConfidence	3284	2372	-	-	-::-	0
H526	PacBio	CMSS1::PCBP2	chr3	100147061	+	chr12	53459272	+	Inf	0	2	TRUE	TRUE	TRUE	m84073_240802_093225_s2/47515912/ccs/11711_13042	269	HighConfidence	8029	50646	-	-	-::-	0
H526	PacBio	ENSG00000285932::BMX	chr10	99731960	-	chrX	15522346	+	Inf	0	2	TRUE	TRUE	TRUE	m84073_240802_093225_s2/257557429/ccs/15736_17810	153	HighConfidence	144	55745	-	-	-::-	0
H526	PacBio	CASP7::RSF1	chr10	113697603	+	chr11	77702495	-	Inf	0	2	FALSE	TRUE	TRUE	m84073_240802_093225_s2/148900031/ccs/13593_15554	211	HighConfidence	805	3560	-	-	-::-	0
H526	PacBio	PDIA3::RNPEP	chr15	43756766	+	chr1	202004354	+	Inf	0	2	TRUE	TRUE	TRUE	m84073_240802_093225_s2/141099390/ccs/6344_7560	464	HighConfidence	87593	4081	-	-	-::-	0
H526	PacBio	ZNF317::TRIM9	chr19	9140592	+	chr14	50982103	-	Inf	0	2	FALSE	TRUE	TRUE	m84073_240802_093225_s2/152833936/ccs/69_2820	166	HighConfidence	1398	1466	-	-	-::-	0
H526	PacBio	TGOLN2::CADPS	chr2	85324915	-	chr3	62753773	-	Inf	0	2	TRUE	TRUE	TRUE	m84073_240802_093225_s2/139596173/ccs/3267_6464	1160	HighConfidence	3458	1096	-	-	-::-	0
H526	PacBio	DLL1::ZBTB44	chr6	170285254	-	chr11	130231715	-	Inf	0	2	FALSE	TRUE	TRUE	m84073_240802_093225_s2/203624320/ccs/6236_8357	1681	HighConfidence	1109	7517	-	-	-::-	0
H526	PacBio	BRCC3::KDM1A	chrX	155071650	+	chr1	23077228	+	Inf	0	2	TRUE	TRUE	TRUE	m84073_240802_093225_s2/136052828/ccs/11385_12784	148	HighConfidence	11533	6288	-	-	-::-	0
H526	PacBio	NBAS::ZNF451	chr2	15551493	-	chr6	57161084	+	Inf	0	2	TRUE	TRUE	TRUE	m84073_240802_093225_s2/31461100/ccs/13952_16235	405	HighConfidence	115426	6104	-	-	-::-	0
H526	PacBio	WAC::MTNR1A	chr10	28590832	+	chr4	186534557	-	Inf	0	2	TRUE	TRUE	TRUE	m84073_240802_093225_s2/201196566/ccs/3600_6393	992	HighConfidence	2606	652	-	-	-::-	0
H526	PacBio	PRRC2B::MIR1304	chr9	131436722	+	chr11	93733764	-	Inf	0	2	FALSE	TRUE	TRUE	m84073_240802_093225_s2/126488642/ccs/2944_4834	1043	HighConfidence	3272	0	-	-	-::-	0
H526	PacBio	NCAM1::CTNNA1	chr11	112961664	+	chr5	138810038	+	Inf	0	2	TRUE	TRUE	TRUE	m84073_240802_093225_s2/222957393/ccs/3762_7556	245	HighConfidence	7685	15966	-	-	-::Tier2	0
H526	PacBio	MAPKAPK5::PRPF38A	chr12	111866231	+	chr1	52404681	+	Inf	0	2	TRUE	TRUE	TRUE	m84073_240802_093225_s2/6229422/ccs/13669_15075	373	HighConfidence	4645	10822	-	-	-::-	0
H526	PacBio	FNBP1::SAP30-DT	chr9	129978465	-	chr4	173369610	-	Inf	0	2	FALSE	TRUE	TRUE	m84073_240802_093225_s2/53676324/ccs/13476_14633	533	HighConfidence	2560	649	-	-	Tier2::-	0
H526	PacBio	CIRBP::ENSG00000288880	chr19	1272051	+	chr1	150634831	+	Inf	0	2	FALSE	TRUE	TRUE	m84073_240802_093225_s2/251466501/ccs/6632_8153	589	HighConfidence	20681	859	-	-	-::-	0
H526	PacBio	EIF4G2::GNL2	chr11	10805907	-	chr1	37569302	-	Inf	0	2	FALSE	TRUE	TRUE	m84073_240802_093225_s2/124912071/ccs/13989_15384	557	HighConfidence	61819	27709	-	-	-::-	0
H526	PacBio	PPP2R1B::MSH2	chr11	111743376	-	chr2	47482779	+	Inf	0	2	TRUE	TRUE	TRUE	m84073_240802_093225_s2/75961883/ccs/2236_4290	1582	HighConfidence	9370	12511	-	-	-::Tier1	0
H526	PacBio	RNF13::EBLN3P	chr3	149921227	+	chr9	37086668	+	Inf	0	2	FALSE	TRUE	TRUE	m84073_240802_093225_s2/38602512/ccs/5214_8786	820	HighConfidence	8246	5678	-	-	-::-	0
H526	PacBio	CFD::CCDC78	chr19	861956	+	chr16	725880	-	Inf	0	2	TRUE	TRUE	TRUE	m84073_240802_093225_s2/106893304/ccs/2745_4871	513	HighConfidence	374	76	-	-	-::-	0
H526	PacBio	ABCG1::CUX1	chr21	42225914	+	chr7	102273366	+	Inf	0	2	TRUE	TRUE	TRUE	m84073_240802_093225_s2/83428209/ccs/7205_9291	408	HighConfidence	2722	5561	-	-	-::Tier1	0
H526	PacBio	SACM1L::PSMD1	chr3	45706907	+	chr2	231080141	+	Inf	0	2	TRUE	TRUE	TRUE	m84073_240802_093225_s2/28248633/ccs/14851_16535	377	HighConfidence	4401	9679	-	-	-::-	0
H526	PacBio	SYNDIG1::SAMD12	chr20	24584993	+	chr8	118580893	-	Inf	0	2	FALSE	TRUE	TRUE	m84073_240802_093225_s2/143591175/ccs/13188_14775	826	HighConfidence	3229	3438	-	-	-::-	0
H526	PacBio	NOP58::LARP1B	chr2	202275189	+	chr4	128121826	+	Inf	0	2	FALSE	TRUE	TRUE	m84073_240802_093225_s2/129631271/ccs/13582_15314	330	HighConfidence	17682	1552	-	-	-::-	0
H526	PacBio	ENSG00000287217::GABRA3	chr1	116315683	-	chrX	152364596	-	Inf	0	2	FALSE	TRUE	TRUE	m84073_240802_093225_s2/12717808/ccs/9577_11485	220	HighConfidence	643	986	-	-	-::-	0
H526	PacBio	TOLLIP::ENSG00000309108	chr11	1286002	-	chr12	111031765	-	Inf	0	2	FALSE	TRUE	TRUE	m84073_240802_093225_s2/73140879/ccs/16666_17763	732	HighConfidence	3724	60	-	-	-::-	0
H526	PacBio	ARHGEF3::RHOT1	chr3	57035088	-	chr17	32173831	+	Inf	0	2	FALSE	TRUE	TRUE	m84073_240802_093225_s2/134482160/ccs/2769_5656	183	HighConfidence	2028	3999	-	-	-::-	0
H526	PacBio	MALAT1::ETAA1	chr11	65505019	+	chr2	67399169	+	Inf	0	2	FALSE	TRUE	TRUE	m84073_240802_093225_s2/27396492/ccs/14023_15803	1048	HighConfidence	1325520	1956	-	-	Tier2::-	0
H526	PacBio	CYC1::ICA1	chr8	144095228	+	chr7	8143972	-	Inf	0	2	TRUE	TRUE	TRUE	m84073_240802_093225_s2/36831451/ccs/9809_10788	153	HighConfidence	33644	8204	-	-	-::-	0
H526	PacBio	NBAS::DAZ2	chr2	15551493	-	chrY	23289500	+	Inf	0	2	FALSE	TRUE	TRUE	m84073_240802_093225_s2/71699905/ccs/15720_17990	391	HighConfidence	115426	12775	-	-	-::-	0
H526	PacBio	GMDS-DT::CAPRIN1	chr6	2399037	+	chr11	34052421	+	Inf	0	2	FALSE	TRUE	TRUE	m84073_240802_093225_s2/166135235/ccs/69_4595	583	HighConfidence	4502	17805	-	-	-::-	0
H526	PacBio	DDX5::TUBGCP3	chr17	64506076	-	chr13	112548176	-	Inf	0	2	FALSE	TRUE	TRUE	m84073_240802_093225_s2/247531718/ccs/15834_17686	215	HighConfidence	75380	11087	-	-	Tier1::-	0
H526	PacBio	PGM5P2::ZNF451	chr9	40991565	-	chr6	57161084	+	Inf	0	2	FALSE	TRUE	TRUE	m84073_240802_093225_s2/167250158/ccs/1991_4501	535	HighConfidence	2532	6104	-	-	-::-	0
H526	PacBio	RGL1::MYB	chr1	183806485	+	chr6	135217864	+	Inf	0	2	TRUE	TRUE	TRUE	m84073_240802_093225_s2/190780702/ccs/41_1693	314	HighConfidence	4602	24729	-	-	-::Tier1	0
H526	PacBio	ENSG00000267698::GNAS	chr19	36019384	+	chr20	58895612	+	Inf	0	2	FALSE	TRUE	TRUE	m84073_240802_093225_s2/133301058/ccs/14921_16682	400	HighConfidence	567	21422	-	-	-::Tier1	0
H526	PacBio	PCBP3::RP9P	chr21	45744337	+	chr7	32921430	-	Inf	0	2	FALSE	TRUE	TRUE	m84073_240802_093225_s2/69670052/ccs/3460_4622	252	HighConfidence	1327	1237	-	-	-::-	0
H526	PacBio	MIR200CHG::NFYC	chr12	6963348	+	chr1	40758121	+	Inf	0	2	FALSE	TRUE	TRUE	m84073_240802_093225_s2/127472248/ccs/11067_12185	124	HighConfidence	40	12373	-	-	-::-	0
H526	PacBio	ANP32A::SCN8A	chr15	68820698	-	chr12	51721546	+	Inf	0	2	TRUE	TRUE	TRUE	m84073_240802_093225_s2/1446361/ccs/3221_6141	172	HighConfidence	47723	1395	-	-	-::-	0
H526	PacBio	KIF2C::SERPINB6	chr1	44753833	+	chr6	2966590	-	Inf	0	2	FALSE	TRUE	TRUE	m84073_240802_093225_s2/68617155/ccs/9387_11644	767	HighConfidence	10012	19936	-	-	-::-	0
H526	PacBio	RPAP2::RBBP6	chr1	92380873	+	chr16	24570876	+	Inf	0	2	TRUE	TRUE	TRUE	m84073_240802_093225_s2/223614731/ccs/5866_8542	1987	HighConfidence	19154	2175	-	-	-::-	0
H526	PacBio	FASTK::TAFAZZIN	chr7	151080437	-	chrX	154420032	+	Inf	0	2	FALSE	TRUE	TRUE	m84073_240802_093225_s2/93196279/ccs/11074_12488	366	HighConfidence	3228	3675	-	-	-::-	0
H526	PacBio	CHD2::FAM120AOS	chr15	92901299	+	chr9	93450599	-	Inf	0	2	TRUE	TRUE	TRUE	m84073_240802_093225_s2/209915959/ccs/69_2049	637	HighConfidence	11527	2585	-	-	Tier2::-	5
H526	PacBio	NBAS::GNL3L	chr2	15351992	-	chrX	54620845	+	Inf	0	2	FALSE	TRUE	TRUE	m84073_240802_093225_s2/157092618/ccs/5337_6976	893	HighConfidence	115426	2060	-	-	-::-	0
H526	PacBio	NBAS::VKORC1L1	chr2	15554061	-	chr7	65948671	+	Inf	0	2	TRUE	TRUE	TRUE	m84073_240802_093225_s2/204804168/ccs/10218_14090	314	HighConfidence	115426	1693	-	-	-::-	0
H526	PacBio	RIPOR2::UBAP2	chr6	25041851	-	chr9	33933646	-	Inf	0	2	TRUE	TRUE	TRUE	m84073_240802_093225_s2/58460194/ccs/2791_5293	260	HighConfidence	3928	3336	-	-	-::-	0
H526	PacBio	ZNF512::GAK	chr2	27583716	+	chr4	859722	-	Inf	0	2	FALSE	TRUE	TRUE	m84073_240802_093225_s2/158668295/ccs/11951_13263	121	HighConfidence	3971	1966	-	-	-::-	0
H526	PacBio	ZNF702P::PVT1	chr19	53037770	-	chr8	127890589	+	Inf	0	2	FALSE	TRUE	TRUE	m84073_240802_093225_s2/194777950/ccs/8704_10423	111	HighConfidence	3681	5618	-	-	-::-	0
H526	PacBio	ENSG00000289697::NOL10	chr1	196788398	+	chr2	10668723	-	Inf	0	2	FALSE	TRUE	TRUE	m84073_240802_093225_s2/47779326/ccs/7897_11083	240	HighConfidence	170	4030	-	-	-::-	0
H526	PacBio	PHTF2::ZNF232	chr7	77920465	+	chr17	5109868	-	Inf	0	2	FALSE	TRUE	TRUE	m84073_240802_093225_s2/87955200/ccs/10406_12794	963	HighConfidence	3452	4721	-	-	-::-	0
H526	PacBio	IQGAP1::TRAF3	chr15	90390873	+	chr14	102903255	+	Inf	0	2	FALSE	TRUE	TRUE	m84073_240802_093225_s2/130286847/ccs/13204_14577	183	HighConfidence	3664	1179	-	-	-::-	0
H526	PacBio	ADAR::ARHGAP11A-SCG5	chr1	154601041	-	chr15	32696514	+	Inf	0	2	FALSE	TRUE	TRUE	m84073_240802_093225_s2/49482463/ccs/7352_9432	1694	HighConfidence	12070	444	-	-	-::-	0
H526	PacBio	COPA::ACIN1	chr1	160310192	-	chr14	23081836	-	Inf	0	2	FALSE	TRUE	TRUE	m84073_240802_093225_s2/15141325/ccs/9851_11056	674	HighConfidence	11101	4988	-	-	-::-	0
H526	PacBio	BTG1-DT::VMA22	chr12	92146762	+	chr2	130341944	-	Inf	0	2	FALSE	TRUE	TRUE	m84073_240802_093225_s2/27266619/ccs/4533_6032	164	HighConfidence	93	40814	-	-	-::-	0
H526	PacBio	PTPRA::RUVBL1	chr20	2873760	+	chr3	128104924	-	Inf	0	2	FALSE	TRUE	TRUE	m84073_240802_093225_s2/167775303/ccs/8185_9753	238	HighConfidence	3636	26363	-	-	-::-	0
H526	PacBio	ENSG00000224905::MIB1	chr21	14027597	+	chr18	21765772	+	Inf	0	2	FALSE	TRUE	TRUE	m84073_240802_093225_s2/45483478/ccs/69_4295	156	HighConfidence	1433	2245	-	-	-::-	0
H526	PacBio	ALG5::CHD1	chr13	36989484	-	chr5	98885649	-	Inf	0	2	TRUE	TRUE	TRUE	m84073_240802_093225_s2/194053868/ccs/12889_14037	463	HighConfidence	12192	2925	-	-	-::-	0
H526	PacBio	HNRNPR::DDX1	chr1	23337754	-	chr2	15613224	+	Inf	0	2	FALSE	TRUE	TRUE	m84073_240802_093225_s2/174260554/ccs/15270_16975	208	HighConfidence	34386	611596	-	-	-::-	0
H526	PacBio	NBAS::ITGAE	chr2	15351992	-	chr17	3720402	-	Inf	0	2	TRUE	TRUE	TRUE	m84073_240802_093225_s2/152373146/ccs/4742_6175	889	HighConfidence	115426	523	-	-	-::-	0
H526	PacBio	ENSG00000303033::GNAS	chr3	32817629	-	chr20	58895612	+	Inf	0	2	FALSE	TRUE	TRUE	m84073_240802_093225_s2/142084402/ccs/9090_10880	360	HighConfidence	25	21422	-	-	-::Tier1	0
H526	PacBio	PAICS::PKM	chr4	56436328	+	chr15	72208891	-	Inf	0	2	TRUE	TRUE	TRUE	m84073_240802_093225_s2/20188001/ccs/4421_6171	80	HighConfidence	21043	199305	-	-	-::-	0
H526	PacBio	MOCOS::UBE2QL1	chr18	36260175	+	chr5	6491218	+	Inf	0	2	TRUE	TRUE	TRUE	m84073_240802_093225_s2/14879243/ccs/41_1876	426	HighConfidence	449	3313	-	-	-::-	0
H526	PacBio	TENM4::ZFR	chr11	79064738	-	chr5	32390437	-	Inf	0	2	FALSE	TRUE	TRUE	m84073_240802_093225_s2/151719969/ccs/5327_9077	1164	HighConfidence	4380	9728	-	-	-::-	0
H526	PacBio	ENSG00000302512::SMARCA2	chr5	139389013	+	chr9	2028987	+	Inf	0	2	FALSE	TRUE	TRUE	m84073_240802_093225_s2/207228264/ccs/10005_11538	172	HighConfidence	86	2183	-	-	-::-	0
H526	PacBio	ENSG00000287979::HMGB1	chr1	120850795	-	chr13	30463694	-	Inf	0	2	FALSE	TRUE	TRUE	m84073_240802_093225_s2/74254032/ccs/1626_2896	193	HighConfidence	107	318598	-	-	-::-	1
H526	PacBio	DSCAML1::ATXN7L3-AS1	chr11	117776791	-	chr17	44222462	+	Inf	0	2	FALSE	TRUE	TRUE	m84073_240802_093225_s2/260115776/ccs/8085_9793	438	HighConfidence	4113	105	-	-	-::-	0
H526	PacBio	CAPZA2::MRFAP1	chr7	116862650	+	chr4	6640828	+	Inf	0	2	TRUE	TRUE	TRUE	m84073_240802_093225_s2/175244329/ccs/6806_8397	141	HighConfidence	35212	10296	-	-	-::-	0
H526	PacBio	ENSG00000286383::NCAPD3	chr1	204005702	+	chr11	134169054	-	Inf	0	2	FALSE	TRUE	TRUE	m84073_240802_093225_s2/92865624/ccs/13107_15208	178	HighConfidence	1054	8964	-	-	-::-	0
H526	PacBio	PYGB::SESN2	chr20	25283277	+	chr1	28273358	+	Inf	0	2	TRUE	TRUE	TRUE	m84073_240802_093225_s2/195430402/ccs/8086_11160	1704	HighConfidence	2413	864	-	-	-::-	0
H526	PacBio	RAB5A::RAB38	chr3	19951061	+	chr11	88114140	-	Inf	0	2	FALSE	TRUE	TRUE	m84073_240802_093225_s2/59770788/ccs/4730_6339	689	HighConfidence	7228	436	-	-	-::-	0
H526	PacBio	NBAS::VAPA	chr2	15551493	-	chr18	9931810	+	Inf	0	2	TRUE	TRUE	TRUE	m84073_240802_093225_s2/57934664/ccs/5388_7096	399	HighConfidence	115426	22444	-	-	-::-	0
H526	PacBio	PFN2::NSUN2	chr3	149970725	-	chr5	6623285	-	Inf	0	2	TRUE	TRUE	TRUE	m84073_240802_093225_s2/27525577/ccs/4126_6853	172	HighConfidence	33187	9360	-	-	-::-	0
H526	PacBio	SUGT1P3::RABGAP1L	chr13	40908159	-	chr1	174752313	+	Inf	0	2	FALSE	TRUE	TRUE	m84073_240802_093225_s2/125307575/ccs/5836_7367	120	HighConfidence	579	5616	-	-	-::-	1
H526	PacBio	SNHG29::PLEKHA7	chr17	16439414	+	chr11	16795018	-	Inf	0	2	FALSE	TRUE	TRUE	m84073_240802_093225_s2/88475104/ccs/14888_17410	112	HighConfidence	6011	1688	-	-	-::-	0
H526	PacBio	DCAF16::USP25	chr4	17805107	-	chr21	15864268	+	Inf	0	2	FALSE	TRUE	TRUE	m84073_240802_093225_s2/57672474/ccs/41_2542	404	HighConfidence	4654	1637	-	-	-::-	0
H526	PacBio	ENSG00000263080::RPS6KB1	chr16	11345113	-	chr17	59910562	+	Inf	0	2	FALSE	TRUE	TRUE	m84073_240802_093225_s2/72095040/ccs/3434_5634	173	HighConfidence	125	4205	-	-	-::-	0
H526	PacBio	MDH1::MAPRE1	chr2	63606028	+	chr20	32848672	+	Inf	0	2	TRUE	TRUE	TRUE	m84073_240802_093225_s2/3017037/ccs/16665_19382	952	HighConfidence	63872	28513	-	-	-::-	0
H526	PacBio	ZNF107::ZNF616	chr7	64691960	+	chr19	52124049	-	Inf	0	2	FALSE	TRUE	TRUE	m84073_240802_093225_s2/264177431/ccs/6652_12381	671	HighConfidence	2223	3449	-	-	-::-	0
H526	PacBio	ZBTB46-AS1::LRRC41	chr20	63808155	+	chr1	46281385	-	Inf	0	2	FALSE	TRUE	TRUE	m84073_240802_093225_s2/192156470/ccs/4342_5860	86	HighConfidence	1147	15208	-	-	-::-	0
H526	PacBio	SNHG16::GNAS	chr17	76557857	+	chr20	58895612	+	Inf	0	2	FALSE	TRUE	TRUE	m84073_240802_093225_s2/53543641/ccs/4320_5698	83	HighConfidence	9632	21422	-	-	-::Tier1	0
H526	PacBio	NUP42::NAP1L1	chr7	23182206	+	chr12	76074239	-	Inf	0	2	FALSE	TRUE	TRUE	m84073_240802_093225_s2/224724576/ccs/6866_9304	226	HighConfidence	5808	19240	-	-	-::-	0
H526	PacBio	FRYL::ATF1	chr4	48780078	-	chr12	50775582	+	Inf	0	2	FALSE	TRUE	TRUE	m84073_240802_093225_s2/2231006/ccs/11324_13828	234	HighConfidence	2330	4822	-	-	-::Tier1	0
H526	PacBio	SRSF10::MYB	chr1	23980191	-	chr6	135217864	+	Inf	0	2	FALSE	TRUE	TRUE	m84073_240802_093225_s2/137102438/ccs/3633_5110	138	HighConfidence	23573	24729	-	-	-::Tier1	0
H526	PacBio	ENSG00000293323::RIC3	chr15	92733985	-	chr11	8138347	-	Inf	0	2	FALSE	TRUE	TRUE	m84073_240802_093225_s2/157418682/ccs/12634_14999	295	HighConfidence	19	1324	-	-	-::-	0
H526	PacBio	ALMS1::NASP	chr2	73419318	+	chr1	45613169	+	Inf	0	2	TRUE	TRUE	TRUE	m84073_240802_093225_s2/76089665/ccs/2622_4236	540	HighConfidence	1399	15844	-	-	-::-	0
H526	PacBio	YWHAZ::IRF2BP2	chr8	100953269	-	chr1	234607852	-	Inf	0	2	FALSE	TRUE	TRUE	m84073_240802_093225_s2/148641281/ccs/9764_13489	115	HighConfidence	49364	2322	-	-	-::-	0
H526	PacBio	NTM::MTX2	chr11	131370888	+	chr2	176296860	+	Inf	0	2	TRUE	TRUE	TRUE	m84073_240802_093225_s2/207162678/ccs/14655_15976	273	HighConfidence	149	11667	-	-	-::-	0
H526	PacBio	AK4P3::CNIH4	chr12	31651736	-	chr1	224365879	+	Inf	0	2	FALSE	TRUE	TRUE	m84073_240802_093225_s2/126880341/ccs/10983_12674	326	HighConfidence	1106	1065	-	-	-::-	0
H526	PacBio	NRGN::GNB1	chr11	124740099	+	chr1	1817875	-	Inf	0	2	TRUE	TRUE	TRUE	m84073_240802_093225_s2/198313964/ccs/10016_11456	144	HighConfidence	1000	8278	-	-	-::-	0
H526	PacBio	ENSG00000308185::TUT4	chrUn_GL000195v1	140516	+	chr1	52526373	-	Inf	0	2	FALSE	TRUE	TRUE	m84073_240802_093225_s2/246088368/ccs/8611_10682	276	HighConfidence	7450	6092	-	-	-::-	0
H526	PacBio	CAMKK2::NAP1L4	chr12	121296638	-	chr11	2959909	-	Inf	0	2	FALSE	TRUE	TRUE	m84073_240802_093225_s2/214634610/ccs/18568_20434	109	HighConfidence	2171	22712	-	-	-::-	0
H526	PacBio	LYPLAL1::CDKAL1	chr1	219179246	+	chr6	20739519	+	Inf	0	2	TRUE	TRUE	TRUE	m84073_240802_093225_s2/126747649/ccs/10794_13773	229	HighConfidence	1387	2687	-	-	-::-	0
H526	PacBio	BBS2::CPNE1	chr16	56519746	-	chr20	35632923	-	Inf	0	2	TRUE	TRUE	TRUE	m84073_240802_093225_s2/27725722/ccs/5675_8289	351	HighConfidence	1905	8732	-	-	-::-	0
H526	PacBio	DLG2::GID8	chr11	83633211	-	chr20	62942987	+	Inf	0	2	FALSE	TRUE	TRUE	m84073_240802_093225_s2/196545858/ccs/7841_9360	202	HighConfidence	7624	15974	-	-	-::-	0
H526	PacBio	VWDE::ABCC4	chr7	12403659	-	chr13	95116001	-	Inf	0	2	TRUE	TRUE	TRUE	m84073_240802_093225_s2/130420078/ccs/12177_13650	253	HighConfidence	9053	1604	-	-	-::-	0
H526	PacBio	LINC02585::NFE2L2	chr3	48665722	+	chr2	177234271	-	Inf	0	2	FALSE	TRUE	TRUE	m84073_240802_093225_s2/104400429/ccs/15313_17704	209	HighConfidence	235	9468	-	-	-::Tier1	0
H526	PacBio	CREBZF::TAPT1	chr11	85662389	-	chr4	16174272	-	Inf	0	2	FALSE	TRUE	TRUE	m84073_240802_093225_s2/245042649/ccs/69_2644	1528	HighConfidence	2372	987	-	-	-::-	0
H526	PacBio	ENSG00000272180::PARPBP	chr2	56155341	+	chr12	102165729	+	Inf	0	2	FALSE	TRUE	TRUE	m84073_240802_093225_s2/237966222/ccs/6265_8885	291	HighConfidence	978	5638	-	-	-::-	0
H526	PacBio	GPR19::RALB	chr12	12684351	-	chr2	120278647	+	Inf	0	2	FALSE	TRUE	TRUE	m84073_240802_093225_s2/12913687/ccs/13381_15418	184	HighConfidence	2013	10125	-	-	-::-	0
H526	PacBio	IARS1::ENSG00000285755	chr9	92293611	-	chr2	57298489	-	Inf	0	2	FALSE	TRUE	TRUE	m84073_240802_093225_s2/76939522/ccs/41_2259	86	HighConfidence	15736	906	-	-	-::-	0
H526	PacBio	AMPD3::ILF3	chr11	10456402	+	chr19	10681993	+	Inf	0	2	TRUE	TRUE	TRUE	m84073_240802_093225_s2/244846551/ccs/13119_15511	125	HighConfidence	1024	9425	-	-	-::-	0
H526	PacBio	HOXC6::TTC39C	chr12	53990814	+	chr18	24064140	+	Inf	0	2	FALSE	TRUE	TRUE	m84073_240802_093225_s2/168563232/ccs/2561_4296	223	HighConfidence	3383	790	-	-	-::-	0
H526	PacBio	ENSG00000284052::NXT2	chr2	190648220	-	chrX	109541475	+	Inf	0	2	FALSE	TRUE	TRUE	m84073_240802_093225_s2/254345976/ccs/3478_6315	473	HighConfidence	3367	1899	-	-	-::-	0
H526	PacBio	USP2-AS1::ENSG00000290318	chr11	119469975	+	chr3	49375591	-	Inf	0	2	FALSE	TRUE	TRUE	m84073_240802_093225_s2/89656855/ccs/1945_4068	453	HighConfidence	2386	20	-	-	-::-	0
H526	PacBio	WDR20::CLK3	chr14	102140172	+	chr15	74622494	+	Inf	0	2	FALSE	TRUE	TRUE	m84073_240802_093225_s2/238096784/ccs/69_1618	281	HighConfidence	4000	5574	-	-	-::-	0
H526	PacBio	GAB1::XRN2	chr4	143415771	+	chr20	21389273	+	Inf	0	2	FALSE	TRUE	TRUE	m84073_240802_093225_s2/206312799/ccs/5905_7641	1159	HighConfidence	259	7053	-	-	-::-	0
H526	PacBio	PLPBP::ANKRD36	chr8	37766355	+	chr2	97213419	+	Inf	0	2	TRUE	TRUE	TRUE	m84073_240802_093225_s2/185928953/ccs/2467_3631	386	HighConfidence	2783	7384	-	-	-::-	0
H526	PacBio	ENSG00000278903::HAT1	chr21	6320974	+	chr2	171965787	+	Inf	0	2	FALSE	TRUE	TRUE	m84073_240802_093225_s2/205984122/ccs/11160_12464	237	HighConfidence	6096	14125	-	-	-::-	0
H526	PacBio	ILF2::PSMD2	chr1	153669836	-	chr3	184301537	+	Inf	0	2	TRUE	TRUE	TRUE	m84073_240802_093225_s2/108464094/ccs/9184_11898	159	HighConfidence	134073	25563	-	-	-::-	0
H526	PacBio	FIS1::DSP	chr7	101251895	-	chr6	7582642	+	Inf	0	2	FALSE	TRUE	TRUE	m84073_240802_093225_s2/135337860/ccs/14359_18718	399	HighConfidence	299	7942	-	-	-::-	0
H526	PacBio	POLE::CADM1	chr12	132687254	-	chr11	115399513	-	Inf	0	2	FALSE	TRUE	TRUE	m84073_240802_093225_s2/264310168/ccs/3906_6678	90	HighConfidence	2584	32078	-	-	Tier1::-	0
H526	PacBio	EIF4G2::ALG13	chr11	10806820	-	chrX	111752790	+	Inf	0	2	FALSE	TRUE	TRUE	m84073_240802_093225_s2/184681492/ccs/10048_11604	413	HighConfidence	61819	1740	-	-	-::-	0
H526	PacBio	ZNF680::PBX4	chr7	64562925	-	chr19	19570833	-	Inf	0	2	FALSE	TRUE	TRUE	m84073_240802_093225_s2/256841456/ccs/4761_6079	148	HighConfidence	1358	444	-	-	-::-	0
H526	PacBio	MTMR3::DDX42	chr22	29971062	+	chr17	63800468	+	Inf	0	2	TRUE	TRUE	TRUE	m84073_240802_093225_s2/192091186/ccs/8067_11662	304	HighConfidence	926	2895	-	-	-::-	0
H526	PacBio	LMNB2::AKAP9	chr19	2456670	-	chr7	92099687	+	Inf	0	2	TRUE	TRUE	TRUE	m84073_240802_093225_s2/222627305/ccs/69_1877	259	HighConfidence	3209	10965	-	-	-::Tier2	0
H526	PacBio	DIXDC1::LARP4	chr11	111968638	+	chr12	50461135	+	Inf	0	2	FALSE	TRUE	TRUE	m84073_240802_093225_s2/49811827/ccs/14631_15995	288	HighConfidence	3882	4485	-	-	-::-	0
H526	PacBio	ENSG00000293476::BCS1L	chr7	150326010	+	chr2	218661759	+	Inf	0	2	FALSE	TRUE	TRUE	m84073_240802_093225_s2/6096901/ccs/13469_14792	441	HighConfidence	649	5431	-	-	-::-	0
H526	PacBio	CDKN2C::MYB	chr1	50960803	+	chr6	135201639	+	Inf	0	2	FALSE	TRUE	TRUE	m84073_240802_093225_s2/204084194/ccs/13408_15287	329	HighConfidence	1242	24729	-	-	Tier1::Tier1	0
H526	PacBio	PAPOLA::DAGLB	chr14	96502600	+	chr7	6413034	-	Inf	0	2	TRUE	TRUE	TRUE	m84073_240802_093225_s2/16062050/ccs/8406_9919	184	HighConfidence	20788	1185	-	-	-::-	0
H526	PacBio	MRPS26::STMN1	chr20	3046737	+	chr1	25903726	-	Inf	0	2	FALSE	TRUE	TRUE	m84073_240802_093225_s2/145756693/ccs/68_1381	498	HighConfidence	4813	65817	-	-	-::-	0
H526	PacBio	SRGAP3::PRKAR1A	chr3	9362840	-	chr17	68525754	+	Inf	0	2	FALSE	TRUE	TRUE	m84073_240802_093225_s2/257360684/ccs/1585_4601	87	HighConfidence	1814	20204	-	-	Tier2::Tier1	0
H526	PacBio	PDIA3::SAMHD1	chr15	43756766	+	chr20	36905503	-	Inf	0	2	TRUE	TRUE	TRUE	m84073_240802_093225_s2/73797105/ccs/12286_13271	467	HighConfidence	87593	1409	-	-	-::-	0
H526	PacBio	WDR76::PCBP2	chr15	43827092	+	chr12	53454750	+	Inf	0	2	TRUE	TRUE	TRUE	m84073_240802_093225_s2/18289246/ccs/10975_12609	103	HighConfidence	4291	50646	-	-	-::-	0
H526	PacBio	JAM3::AHCYL1	chr11	134140770	+	chr1	110021674	+	Inf	0	2	FALSE	TRUE	TRUE	m84073_240802_093225_s2/53810896/ccs/15434_16467	304	HighConfidence	5639	3005	-	-	-::-	0
H526	PacBio	CHCHD3::LAMA2	chr7	133024546	-	chr6	129366219	+	Inf	0	2	FALSE	TRUE	TRUE	m84073_240802_093225_s2/126358053/ccs/10408_12451	365	HighConfidence	22873	468	-	-	-::-	0
H526	PacBio	CDK5RAP1::AP3S2	chr20	33401428	-	chr15	89837722	-	Inf	0	2	FALSE	TRUE	TRUE	m84073_240802_093225_s2/189073879/ccs/11135_12723	109	HighConfidence	6830	4741	-	-	-::-	0
H526	PacBio	C1RL::YLPM1	chr12	7099686	-	chr14	74829213	+	Inf	0	2	TRUE	TRUE	TRUE	m84073_240802_093225_s2/166531285/ccs/14141_15626	751	HighConfidence	558	2752	-	-	-::-	0
H526	PacBio	BRCA1::UBR5	chr17	43170126	-	chr8	102269108	-	Inf	0	2	FALSE	TRUE	TRUE	m84073_240802_093225_s2/129699575/ccs/4041_5699	177	HighConfidence	1681	5925	-	-	Tier1::Tier1	0
H526	PacBio	MALAT1::CNPPD1	chr11	65500778	+	chr2	219176847	-	Inf	0	2	FALSE	TRUE	TRUE	m84073_240802_093225_s2/157751217/ccs/6762_10470	1735	HighConfidence	1325520	6379	-	-	Tier2::-	0
H526	PacBio	INTS11::ILF3	chr1	1324581	-	chr19	10681993	+	Inf	0	2	TRUE	TRUE	TRUE	m84073_240802_093225_s2/138742162/ccs/13048_15401	81	HighConfidence	6261	9425	-	-	-::-	0
H526	PacBio	SLC25A36::ATP1A1	chr3	140942095	+	chr1	116396598	+	Inf	0	2	FALSE	TRUE	TRUE	m84073_240802_093225_s2/243862542/ccs/11981_13811	239	HighConfidence	7686	78868	-	-	-::Tier1	0
H526	PacBio	MYG1::FLOT1	chr12	53303193	+	chr6	30740798	-	Inf	0	2	TRUE	TRUE	TRUE	m84073_240802_093225_s2/47055363/ccs/17038_18792	512	HighConfidence	1543	12293	-	-	-::-	0
H526	PacBio	PFKFB3::GPI	chr10	6220865	+	chr19	34393248	+	Inf	0	2	TRUE	TRUE	TRUE	m84073_240802_093225_s2/136621/ccs/12019_13722	516	HighConfidence	2513	31059	-	-	-::-	8
H526	PacBio	HMGCS1::PHKB	chr5	43313356	-	chr16	47641035	+	Inf	0	2	FALSE	TRUE	TRUE	m84073_240802_093225_s2/48106046/ccs/10790_13386	111	HighConfidence	21761	3549	-	-	-::-	0
H526	PacBio	ST6GALNAC3::DGKI	chr1	76074884	+	chr7	137444102	-	Inf	0	2	FALSE	TRUE	TRUE	m84073_240802_093225_s2/83299048/ccs/8159_11154	132	HighConfidence	2112	3982	-	-	-::-	0
H526	PacBio	PARP8::METTL24	chr5	50763242	+	chr6	110315481	-	Inf	0	2	FALSE	TRUE	TRUE	m84073_240802_093225_s2/47318608/ccs/12009_13916	959	HighConfidence	1352	2660	-	-	-::-	0
H526	PacBio	ENSG00000287460::PLA2G12A	chr13	54581771	+	chr4	109717713	-	Inf	0	2	FALSE	TRUE	TRUE	m84073_240802_093225_s2/139331232/ccs/41_1613	299	HighConfidence	1035	13646	-	-	-::-	0
H526	PacBio	MTF2::UNC50	chr1	93120672	+	chr2	98609756	+	Inf	0	2	TRUE	TRUE	TRUE	m84073_240802_093225_s2/109381957/ccs/8554_10734	1156	HighConfidence	4504	4377	-	-	-::-	0
H526	PacBio	NUP42::NPIPB5	chr7	23187146	+	chr16	22532060	+	Inf	0	2	FALSE	TRUE	TRUE	m84073_240802_093225_s2/143196258/ccs/5530_8638	536	HighConfidence	5808	3980	-	-	-::-	0
H526	PacBio	TCF25::ZMYM2	chr16	89898872	+	chr13	19959958	+	Inf	0	2	FALSE	TRUE	TRUE	m84073_240802_093225_s2/263262143/ccs/15385_17008	950	HighConfidence	3253	14566	-	-	-::Tier1	0
H526	PacBio	RAB2B::BZW2	chr14	21474867	-	chr7	16682780	+	Inf	0	2	TRUE	TRUE	TRUE	m84073_240802_093225_s2/238097861/ccs/18148_19760	228	HighConfidence	1986	7718	-	-	-::-	0
H526	PacBio	CPSF6::ATL2	chr12	69262562	+	chr2	38296113	-	Inf	0	2	FALSE	TRUE	TRUE	m84073_240802_093225_s2/39654759/ccs/41_1980	1700	HighConfidence	10015	6245	-	-	-::-	4
H526	PacBio	RNF115::DDX1	chr1	145784539	-	chr2	15597375	+	Inf	0	2	TRUE	TRUE	TRUE	m84073_240802_093225_s2/57414637/ccs/16694_19329	353	HighConfidence	9850	611596	-	-	-::-	0
H526	PacBio	CYRIB::RACK1	chr8	129903312	-	chr5	181242345	-	Inf	0	2	FALSE	TRUE	TRUE	m84073_240802_093225_s2/152704298/ccs/2595_3722	204	HighConfidence	19281	10953	-	-	-::-	0
H526	PacBio	ENSG00000310118::GPR89A	chrX	107938631	+	chr1	145663329	+	Inf	0	2	FALSE	TRUE	TRUE	m84073_240802_093225_s2/114627153/ccs/14231_15385	245	HighConfidence	583	15951	-	-	-::-	0
H526	PacBio	TFRC::MATR3	chr3	196053418	-	chr5	139314675	+	Inf	0	2	TRUE	TRUE	TRUE	m84073_240802_093225_s2/68097763/ccs/17408_20315	232	HighConfidence	9911	24947	-	-	Tier2::-	0
H526	PacBio	PCMTD1::TAF1D	chr8	51845661	-	chr11	93730712	-	Inf	0	2	FALSE	TRUE	TRUE	m84073_240802_093225_s2/68685036/ccs/12269_13236	642	HighConfidence	3535	6262	-	-	-::-	0
H526	PacBio	ZNF711::DDX1	chrX	85246022	+	chr2	15618181	+	Inf	0	2	FALSE	TRUE	TRUE	m84073_240802_093225_s2/134808225/ccs/12176_13821	319	HighConfidence	3786	611596	-	-	-::-	0
H526	PacBio	RPL3::DCAF13	chr22	39316706	-	chr8	103430612	+	Inf	0	2	TRUE	TRUE	TRUE	m84073_240802_093225_s2/222107297/ccs/12291_13652	527	HighConfidence	67298	38917	-	-	-::-	0
H526	PacBio	TARS1::SAT1	chr5	33466985	+	chrX	23785328	+	Inf	0	2	TRUE	TRUE	TRUE	m84073_240802_093225_s2/53807084/ccs/69_2697	1936	HighConfidence	16416	5456	-	-	-::-	0
H526	PacBio	NKTR::NUP107	chr3	42601064	+	chr12	68715627	+	Inf	0	2	FALSE	TRUE	TRUE	m84073_240802_093225_s2/19862729/ccs/9415_11657	183	HighConfidence	3956	9197	-	-	-::-	2
H526	PacBio	ENSG00000286198::TIAM1	chr1	208269848	-	chr21	31464035	-	Inf	0	2	FALSE	TRUE	TRUE	m84073_240802_093225_s2/135465500/ccs/11200_13797	801	HighConfidence	296	2461	-	-	-::-	0
H526	PacBio	NASP::TIMMDC1	chr1	45616393	+	chr3	119503532	+	Inf	0	2	TRUE	TRUE	TRUE	m84073_240802_093225_s2/131402195/ccs/69_2066	1169	HighConfidence	15844	3820	-	-	-::-	0
H526	PacBio	SLC39A1::GTF2I	chr1	153962220	-	chr7	74756820	+	Inf	0	2	FALSE	TRUE	TRUE	m84073_240802_093225_s2/168692115/ccs/5101_6846	415	HighConfidence	15027	18807	-	-	-::Tier2	0
H526	PacBio	SENP7::TDP2	chr3	101458955	-	chr6	24666611	-	Inf	0	2	FALSE	TRUE	TRUE	m84073_240802_093225_s2/241370607/ccs/10303_12437	375	HighConfidence	853	4301	-	-	-::-	0
H526	PacBio	ENSG00000287886::PKM	chr20	53736477	+	chr15	72202620	-	Inf	0	2	FALSE	TRUE	TRUE	m84073_240802_093225_s2/104402779/ccs/7685_8912	130	HighConfidence	55	199305	-	-	-::-	0
H526	PacBio	METTL5::CCDC91	chr2	169824489	-	chr12	28305649	+	Inf	0	2	TRUE	TRUE	TRUE	m84073_240802_093225_s2/127735418/ccs/5371_6967	280	HighConfidence	2255	1945	-	-	-::-	0
H526	PacBio	PXMP2::SON	chr12	132701369	+	chr21	33559230	+	Inf	0	2	TRUE	TRUE	TRUE	m84073_240802_093225_s2/91030420/ccs/9195_11630	529	HighConfidence	1902	6209	-	-	-::-	0
H526	PacBio	FDFT1::ACTG1	chr8	11802931	+	chr17	81512360	-	Inf	0	2	TRUE	TRUE	TRUE	m84073_240802_093225_s2/267522372/ccs/8297_10214	191	HighConfidence	46587	138449	-	-	-::-	0
H526	PacBio	NBAS::TARS1	chr2	15356303	-	chr5	33460902	+	Inf	0	2	FALSE	TRUE	TRUE	m84073_240802_093225_s2/221383655/ccs/14266_15992	425	HighConfidence	115426	16416	-	-	-::-	0
H526	PacBio	CCDC47::AFDN	chr17	63765912	-	chr6	167951186	+	Inf	0	2	TRUE	TRUE	TRUE	m84073_240802_093225_s2/19927560/ccs/2021_6185	387	HighConfidence	21137	3348	-	-	-::Tier1	0
H526	PacBio	PHF7::SCAT1	chr3	52414587	+	chr17	78624315	-	Inf	0	2	FALSE	TRUE	TRUE	m84073_240802_093225_s2/238160376/ccs/11850_13511	978	HighConfidence	2579	746	-	-	-::-	0
H526	PacBio	ADD1::RNF11	chr4	2844024	+	chr1	51236734	+	Inf	0	2	FALSE	TRUE	TRUE	m84073_240802_093225_s2/161419699/ccs/4248_6981	94	HighConfidence	5223	2616	-	-	-::-	0
H526	PacBio	ERCC8::DDX52	chr5	60887440	-	chr17	37628672	-	Inf	0	2	TRUE	TRUE	TRUE	m84073_240802_093225_s2/159125390/ccs/8067_10245	551	HighConfidence	4326	6617	-	-	-::-	0
H526	PacBio	VWDE::L3MBTL4	chr7	12403659	-	chr18	6264038	-	Inf	0	2	TRUE	TRUE	TRUE	m84073_240802_093225_s2/165610318/ccs/10197_13690	249	HighConfidence	9053	3010	-	-	-::-	0
H526	PacBio	POLR2J3::SNX5	chr7	102566997	-	chr20	17954117	-	Inf	0	2	FALSE	TRUE	TRUE	m84073_240802_093225_s2/257300336/ccs/5978_7996	289	HighConfidence	6803	11691	-	-	-::-	0
H526	PacBio	EEF2K::USP49	chr16	22206679	+	chr6	41807011	-	Inf	0	2	FALSE	TRUE	TRUE	m84073_240802_093225_s2/148639302/ccs/1829_4599	365	HighConfidence	1792	1328	-	-	-::-	0
H526	PacBio	TAF1B::PRUNE1	chr2	9845318	+	chr1	151033806	+	Inf	0	2	TRUE	TRUE	TRUE	m84073_240802_093225_s2/42205527/ccs/4357_6422	129	HighConfidence	1977	6717	-	-	-::-	0
H526	PacBio	SDHAP1::TMEM218	chr3	195982162	-	chr11	125101303	-	Inf	0	2	FALSE	TRUE	TRUE	m84073_240802_093225_s2/256053454/ccs/10377_11858	643	HighConfidence	12791	5950	-	-	-::-	0
H526	PacBio	TSEN34::MPST	chr19	54193318	+	chr22	37029216	+	Inf	0	2	TRUE	TRUE	TRUE	m84073_240802_093225_s2/245107648/ccs/69_1663	970	HighConfidence	21259	2802	-	-	-::-	0
H526	PacBio	DICER1::KIF5C	chr14	95130058	-	chr2	149023078	+	Inf	0	2	FALSE	TRUE	TRUE	m84073_240802_093225_s2/211359632/ccs/16562_21015	750	HighConfidence	4426	4064	-	-	Tier1::-	0
H526	PacBio	BAZ1A::ERMARD	chr14	34874492	-	chr6	169756719	+	Inf	0	2	FALSE	TRUE	TRUE	m84073_240802_093225_s2/94376987/ccs/13666_15719	395	HighConfidence	4409	2356	-	-	Tier2::-	0
H526	PacBio	PPP4R3B::BZW2	chr2	55615451	-	chr7	16682780	+	Inf	0	2	TRUE	TRUE	TRUE	m84073_240802_093225_s2/140186974/ccs/3191_5103	532	HighConfidence	8270	7718	-	-	-::-	0
H526	PacBio	MED31::TTC3	chr17	6649982	-	chr21	37108392	+	Inf	0	2	TRUE	TRUE	TRUE	m84073_240802_093225_s2/166987512/ccs/10479_14995	291	HighConfidence	486	11380	-	-	-::-	0
H526	PacBio	BCCIP::DHX15	chr10	125833946	+	chr4	24549022	-	Inf	0	2	TRUE	TRUE	TRUE	m84073_240802_093225_s2/98963804/ccs/7486_10054	782	HighConfidence	12728	15017	-	-	-::-	0
H526	PacBio	POU2F3::SNX5	chr11	120246517	+	chr20	17957037	-	Inf	0	2	FALSE	TRUE	TRUE	m84073_240802_093225_s2/50465026/ccs/41_2259	259	HighConfidence	40048	11691	-	-	-::-	0
H526	PacBio	SKP1::CHST15	chr5	134158455	-	chr10	124010339	-	Inf	0	2	FALSE	TRUE	TRUE	m84073_240802_093225_s2/190054846/ccs/13989_17061	552	HighConfidence	30102	379	-	-	-::-	0
H526	PacBio	ENSG00000295171::DDX1	chr1	150925951	-	chr2	15603192	+	Inf	0	2	FALSE	TRUE	TRUE	m84073_240802_093225_s2/92147245/ccs/9608_11907	242	HighConfidence	20	611596	-	-	-::-	0
H526	PacBio	WASF2::NEDD4L	chr1	27489986	-	chr18	58245427	+	Inf	0	2	FALSE	TRUE	TRUE	m84073_240802_093225_s2/248318746/ccs/12749_16001	175	HighConfidence	3850	3121	-	-	-::-	0
H526	PacBio	RBBP4::CREBZF	chr1	32672901	+	chr11	85660597	-	Inf	0	2	FALSE	TRUE	TRUE	m84073_240802_093225_s2/133693767/ccs/13950_16547	1685	HighConfidence	56719	2372	-	-	-::-	0
H526	PacBio	ATXN7::BTBD10	chr3	63980167	+	chr11	13417260	-	Inf	0	2	TRUE	TRUE	TRUE	m84073_240802_093225_s2/247664259/ccs/2015_3996	312	HighConfidence	1151	4950	-	-	-::-	0
H526	PacBio	NDUFB2::ERC1	chr7	140696842	+	chr12	1027748	+	Inf	0	2	FALSE	TRUE	TRUE	m84073_240802_093225_s2/76677353/ccs/2850_5125	140	HighConfidence	1152	3764	-	-	-::Tier1	0
H526	PacBio	HSBP1L1::ENSG00000291060	chr18	79968183	+	chr16	22471732	+	Inf	0	2	FALSE	TRUE	TRUE	m84073_240802_093225_s2/64623927/ccs/4244_6581	299	HighConfidence	1145	1805	-	-	-::-	0
H526	PacBio	DDX1::HUWE1	chr2	15606264	+	chrX	53534697	-	Inf	0	2	TRUE	TRUE	TRUE	m84073_240802_093225_s2/251724213/ccs/2777_4256	859	HighConfidence	611596	7330	-	-	-::-	0
H526	PacBio	PUS7::GOLGA6L9	chr7	105522052	-	chr15	82431830	+	Inf	0	2	FALSE	TRUE	TRUE	m84073_240802_093225_s2/56494958/ccs/4695_8772	168	HighConfidence	3736	1716	-	-	-::-	0
H526	PacBio	RAB30-DT::ITM2B	chr11	83073447	+	chr13	48253808	+	Inf	0	2	FALSE	TRUE	TRUE	m84073_240802_093225_s2/4851492/ccs/69_1354	415	HighConfidence	1639	6794	-	-	-::-	0
H526	PacBio	SMAD2::UIMC1	chr18	47930361	-	chr5	176958154	-	Inf	0	2	FALSE	TRUE	TRUE	m84073_240802_093225_s2/212862108/ccs/13705_15051	130	HighConfidence	7367	1174	-	-	Tier1::-	0
H526	PacBio	SNAPC3::H2AZ2	chr9	15460313	+	chr7	44834562	-	Inf	0	2	FALSE	TRUE	TRUE	m84073_240802_093225_s2/258540831/ccs/69_2117	1693	HighConfidence	22809	6247	-	-	-::-	0
H526	PacBio	ENSG00000297609::ZNF431	chr14	98798095	-	chr19	21182623	+	Inf	0	2	FALSE	TRUE	TRUE	m84073_240802_093225_s2/57937587/ccs/8159_9656	112	HighConfidence	1979	1019	-	-	-::-	0
H526	PacBio	KIF16B::ATXN10	chr20	16573229	-	chr22	45689712	+	Inf	0	2	TRUE	TRUE	TRUE	m84073_240802_093225_s2/35392096/ccs/69_2831	151	HighConfidence	883	15010	-	-	-::-	0
H526	PacBio	WNK3::PPP2R5C	chrX	54307922	-	chr14	101912401	+	Inf	0	2	FALSE	TRUE	TRUE	m84073_240802_093225_s2/154799161/ccs/6726_8349	1368	HighConfidence	595	7367	-	-	-::-	0
H526	PacBio	ARFRP1::CBFA2T3	chr20	63706357	-	chr16	88882761	-	Inf	0	2	FALSE	TRUE	TRUE	m84073_240802_093225_s2/9047989/ccs/2547_4898	330	HighConfidence	2496	878	-	-	-::Tier1	0
H526	PacBio	NCAPG2::BMS1P1	chr7	158644289	-	chr10	46808996	+	Inf	0	2	FALSE	TRUE	TRUE	m84073_240802_093225_s2/12587974/ccs/14125_18669	4183	HighConfidence	10993	2489	-	-	-::-	0
H526	PacBio	MYH10::PTPN4	chr17	8604826	-	chr2	119809837	+	Inf	0	2	FALSE	TRUE	TRUE	m84073_240802_093225_s2/69472831/ccs/6667_8883	602	HighConfidence	5968	2198	-	-	-::-	0
H526	PacBio	NT5C2::SLC30A6	chr10	103174858	-	chr2	32184273	+	Inf	0	2	TRUE	TRUE	TRUE	m84073_240802_093225_s2/266142863/ccs/41_2380	290	HighConfidence	3367	1620	-	-	Tier1::-	0
H526	PacBio	EHMT1::RAB40B	chr9	137711030	+	chr17	82661047	-	Inf	0	2	FALSE	TRUE	TRUE	m84073_240802_093225_s2/125307684/ccs/5850_7413	134	HighConfidence	3052	4213	-	-	-::-	0
H526	PacBio	USP4::MCOLN2	chr3	49305715	-	chr1	84931568	-	Inf	0	2	TRUE	TRUE	TRUE	m84073_240802_093225_s2/201525408/ccs/2302_4646	1178	HighConfidence	2772	785	-	-	-::-	0
H526	PacBio	PPP2R1A::RPA1	chr19	52202010	+	chr17	1879234	+	Inf	0	2	TRUE	TRUE	TRUE	m84073_240802_093225_s2/154801325/ccs/69_2232	176	HighConfidence	62827	13213	-	-	Tier1::-	0
H526	PacBio	MALAT1::SRP54	chr11	65500814	+	chr14	35028088	+	Inf	0	2	FALSE	TRUE	TRUE	m84073_240802_093225_s2/261489501/ccs/2047_4441	1769	HighConfidence	1325520	13321	-	-	Tier2::-	0
H526	PacBio	TIMM22::ENSG00000301820	chr17	999584	+	chr6	29636190	-	Inf	0	2	FALSE	TRUE	TRUE	m84073_240802_093225_s2/237110871/ccs/2008_3303	523	HighConfidence	4541	39	-	-	-::-	0
H526	PacBio	RBM4::COA5	chr11	66640123	+	chr2	98604191	-	Inf	0	2	FALSE	TRUE	TRUE	m84073_240802_093225_s2/68681810/ccs/41_2030	483	HighConfidence	9347	1790	-	-	-::-	0
H526	PacBio	SPIN3::HOXD13	chrX	56994723	-	chr2	176094480	+	Inf	0	2	FALSE	TRUE	TRUE	m84073_240802_093225_s2/190384295/ccs/3760_5220	552	HighConfidence	4062	483	-	-	-::Tier1	0
H526	PacBio	CCDC61::NBPF26	chr19	46003501	+	chr1	120838745	+	Inf	0	2	FALSE	TRUE	TRUE	m84073_240802_093225_s2/213713512/ccs/15143_17480	268	HighConfidence	157	2284	-	-	-::-	0
H526	PacBio	ZNF236-DT::KDM1A	chr18	76822016	-	chr1	23077228	+	Inf	0	2	FALSE	TRUE	TRUE	m84073_240802_093225_s2/252513629/ccs/4908_6417	259	HighConfidence	27	6288	-	-	-::-	0
H526	PacBio	AFMID::NBAS	chr17	78191060	+	chr2	15539356	-	Inf	0	2	TRUE	TRUE	TRUE	m84073_240802_093225_s2/150996406/ccs/11530_13256	164	HighConfidence	1830	115426	-	-	-::-	0
H526	PacBio	KPNB1-DT::PRIM2	chr17	47636512	-	chr6	57507387	+	Inf	0	2	FALSE	TRUE	TRUE	m84073_240802_093225_s2/182916135/ccs/2015_3704	135	HighConfidence	654	1422	-	-	-::-	0
H526	PacBio	PM20D1-AS1::THEM6	chr1	205813585	+	chr8	142735326	+	Inf	0	2	FALSE	TRUE	TRUE	m84073_240802_093225_s2/167511828/ccs/2980_4851	242	HighConfidence	2004	6383	-	-	-::-	0
H526	PacBio	CPSF6::CHRNA5	chr12	69262562	+	chr15	78593092	+	Inf	0	2	TRUE	TRUE	TRUE	m84073_240802_093225_s2/70715449/ccs/3723_6001	1773	HighConfidence	10015	1687	-	-	-::-	0
H526	PacBio	ZNF852::NAP1L4	chr3	44502542	-	chr11	2978342	-	Inf	0	2	FALSE	TRUE	TRUE	m84073_240802_093225_s2/45487847/ccs/7782_10271	192	HighConfidence	2304	22712	-	-	-::-	0
H526	PacBio	TIAM1::NSMCE2	chr21	31558927	-	chr8	125151171	+	Inf	0	2	FALSE	TRUE	TRUE	m84073_240802_093225_s2/70912389/ccs/6843_7826	132	HighConfidence	2461	3924	-	-	-::-	0
H526	PacBio	DCAF6::NBAS	chr1	167975015	+	chr2	15504213	-	Inf	0	2	TRUE	TRUE	TRUE	m84073_240802_093225_s2/90639281/ccs/5102_7832	460	HighConfidence	8463	115426	-	-	-::-	0
H526	PacBio	WDSUB1::VPS13B	chr2	159271702	-	chr8	99147841	+	Inf	0	2	FALSE	TRUE	TRUE	m84073_240802_093225_s2/57346438/ccs/10537_14182	924	HighConfidence	1858	3368	-	-	-::-	0
H526	PacBio	JPT2::NRAS	chr16	1698843	+	chr1	114708192	-	Inf	0	2	FALSE	TRUE	TRUE	m84073_240802_093225_s2/69799401/ccs/1343_2946	452	HighConfidence	13047	7879	-	-	-::Tier1	0
H526	PacBio	DANCR::UBE2D2	chr4	52712959	+	chr5	139600372	+	Inf	0	2	FALSE	TRUE	TRUE	m84073_240802_093225_s2/53350822/ccs/13440_14973	195	HighConfidence	678	20511	-	-	-::-	0
H526	PacBio	SNX4::POLR2I	chr3	125497341	-	chr19	36114713	-	Inf	0	2	FALSE	TRUE	TRUE	m84073_240802_093225_s2/16451309/ccs/1621_3287	1273	HighConfidence	14914	1814	-	-	-::-	0
H526	PacBio	NECAP2::HDGFL3	chr1	16447942	+	chr15	83164075	-	Inf	0	2	FALSE	TRUE	TRUE	m84073_240802_093225_s2/162928064/ccs/9326_11261	287	HighConfidence	3829	3220	-	-	-::-	0
H526	PacBio	CWF19L2::NDUFA5	chr11	107390074	-	chr7	123550586	-	Inf	0	2	TRUE	TRUE	TRUE	m84073_240802_093225_s2/57675683/ccs/12520_14782	1876	HighConfidence	4307	53740	-	-	-::-	0
H526	PacBio	BEX1::SHC1	chrX	103064096	-	chr1	154967797	-	Inf	0	2	FALSE	TRUE	TRUE	m84073_240802_093225_s2/7867111/ccs/4604_7230	223	HighConfidence	2867	7342	-	-	-::-	0
H526	PacBio	UBE2V1::MBOAT2	chr20	50096672	-	chr2	8958642	-	Inf	0	2	TRUE	TRUE	TRUE	m84073_240802_093225_s2/133562585/ccs/5098_7360	190	HighConfidence	43292	4000	-	-	-::-	0
H526	PacBio	RAD9A::ENSG00000296113	chr11	67321333	+	chr8	25566445	+	Inf	0	2	FALSE	TRUE	TRUE	m84073_240802_093225_s2/208540603/ccs/10591_12728	398	HighConfidence	2836	23	-	-	-::-	0
H526	PacBio	NBPF8::EPB41L4B	chr1	120420118	+	chr9	109182797	-	Inf	0	2	FALSE	TRUE	TRUE	m84073_240802_093225_s2/235144825/ccs/9847_11165	625	HighConfidence	2604	740	-	-	-::-	0
H526	PacBio	ARHGEF3::CERS2	chr3	56958823	-	chr1	150969091	-	Inf	0	2	TRUE	TRUE	TRUE	m84073_240802_093225_s2/197857140/ccs/4422_6779	301	HighConfidence	2028	5220	-	-	-::-	0
H526	PacBio	ZKSCAN1::SNTB2	chr7	100015726	+	chr16	69245602	+	Inf	0	2	FALSE	TRUE	TRUE	m84073_240802_093225_s2/248516827/ccs/9238_10489	127	HighConfidence	3671	432	-	-	-::-	0
H526	PacBio	BCCIP::CPSF6	chr10	125833946	+	chr12	69269512	+	Inf	0	2	FALSE	TRUE	TRUE	m84073_240802_093225_s2/82511767/ccs/69_1314	787	HighConfidence	12728	10015	-	-	-::-	0
H526	PacBio	NBAS::RASGRF1	chr2	15551493	-	chr15	78985204	-	Inf	0	2	FALSE	TRUE	TRUE	m84073_240802_093225_s2/163906720/ccs/10867_13027	319	HighConfidence	115426	830	-	-	-::-	0
H526	PacBio	NBAS::ENSG00000294531	chr2	15356303	-	chr9	66284501	+	Inf	0	2	FALSE	TRUE	TRUE	m84073_240802_093225_s2/34212154/ccs/11827_14593	1921	HighConfidence	115426	6677	-	-	-::-	0
H526	PacBio	NPIPB2::PDZRN3-AS1	chr16	11937540	-	chr3	73625412	+	Inf	0	2	FALSE	TRUE	TRUE	m84073_240802_093225_s2/261755066/ccs/2644_4848	441	HighConfidence	387	923	-	-	-::-	0
H526	PacBio	CANX::EI24	chr5	179699102	+	chr11	125572458	+	Inf	0	2	FALSE	TRUE	TRUE	m84073_240802_093225_s2/53218157/ccs/12577_14409	169	HighConfidence	29421	14614	-	-	-::-	0
H526	PacBio	SNHG31::TKFC	chr2	214834105	+	chr11	61343342	+	Inf	0	2	FALSE	TRUE	TRUE	m84073_240802_093225_s2/47517689/ccs/7167_8862	369	HighConfidence	1597	2058	-	-	-::-	0
H526	PacBio	ENSG00000262879::PRKDC	chr17	47067414	-	chr8	47798397	-	Inf	0	2	FALSE	TRUE	TRUE	m84073_240802_093225_s2/265948097/ccs/1963_3989	86	HighConfidence	3520	14737	-	-	-::-	0
H526	PacBio	LRP12::PSMC2	chr8	104588819	-	chr7	103353921	+	Inf	0	2	TRUE	TRUE	TRUE	m84073_240802_093225_s2/261097076/ccs/5362_6915	204	HighConfidence	1432	27433	-	-	-::-	0
H526	PacBio	RLF::NCL	chr1	40222710	+	chr2	231455624	-	Inf	0	2	TRUE	TRUE	TRUE	m84073_240802_093225_s2/154929090/ccs/2930_4669	971	HighConfidence	6184	44162	-	-	-::-	0
H526	PacBio	PFKP::PFDN5	chr10	3118869	+	chr12	53299269	+	Inf	0	2	FALSE	TRUE	TRUE	m84073_240802_093225_s2/245629750/ccs/5068_6858	1579	HighConfidence	10825	686	-	-	-::-	0
H526	PacBio	HMGA1P4::PEX2	chr9	128684366	-	chr8	77000132	-	Inf	0	2	FALSE	TRUE	TRUE	m84073_240802_093225_s2/212665152/ccs/17698_19411	129	HighConfidence	895	3893	-	-	-::-	0
H526	PacBio	NBAS::NNT	chr2	15551493	-	chr5	43644192	+	Inf	0	2	TRUE	TRUE	TRUE	m84073_240802_093225_s2/71108924/ccs/17073_18954	395	HighConfidence	115426	10053	-	-	-::-	0
H526	PacBio	CHCHD3::PRMT3	chr7	133024546	-	chr11	20426766	+	Inf	0	2	TRUE	TRUE	TRUE	m84073_240802_093225_s2/194514088/ccs/2653_4510	402	HighConfidence	22873	2982	-	-	-::-	0
H526	PacBio	TPD52::NEB	chr8	80171425	-	chr2	151492494	-	Inf	0	2	FALSE	TRUE	TRUE	m84073_240802_093225_s2/197267437/ccs/68_1468	141	HighConfidence	89288	53366	-	-	-::-	0
H526	PacBio	GINS1::IARS1	chr20	25418195	+	chr9	92265553	-	Inf	0	2	TRUE	TRUE	TRUE	m84073_240802_093225_s2/132453004/ccs/7954_11255	447	HighConfidence	7439	15736	-	-	-::-	0
H526	PacBio	ENSG00000272180::ABCB10	chr2	56147740	+	chr1	229530408	-	Inf	0	2	FALSE	TRUE	TRUE	m84073_240802_093225_s2/262149649/ccs/11099_13716	211	HighConfidence	978	369	-	-	-::-	0
H526	PacBio	STIL::NFX1	chr1	47314036	-	chr9	33366629	+	Inf	0	2	FALSE	TRUE	TRUE	m84073_240802_093225_s2/134548055/ccs/1739_3356	84	HighConfidence	1600	4150	-	-	Tier1::-	0
H526	PacBio	ENSG00000291060::PPP2R5A	chr16	22462334	+	chr1	212329222	+	Inf	0	2	FALSE	TRUE	TRUE	m84073_240802_093225_s2/148313338/ccs/1438_4875	1198	HighConfidence	1805	514	-	-	-::-	0
H526	PacBio	NOS1AP::PAN3	chr1	162070282	+	chr13	28287984	+	Inf	0	2	FALSE	TRUE	TRUE	m84073_240802_093225_s2/183828548/ccs/11519_15187	570	HighConfidence	881	2056	-	-	-::-	0
H526	PacBio	PRRT2::JAKMIP3	chr16	29812323	+	chr10	132182357	+	Inf	0	2	FALSE	TRUE	TRUE	m84073_240802_093225_s2/257884724/ccs/11942_14550	123	HighConfidence	3756	332	-	-	-::-	0
H526	PacBio	ENSG00000296696::EPB41	chr2	66391128	-	chr1	28987431	+	Inf	0	2	FALSE	TRUE	TRUE	m84073_240802_093225_s2/4788354/ccs/7841_10175	236	HighConfidence	168	6348	-	-	-::-	0
H526	PacBio	LETR1::ZBTB1	chr15	95326830	-	chr14	64521487	+	Inf	0	2	FALSE	TRUE	TRUE	m84073_240802_093225_s2/187111170/ccs/13242_16547	123	HighConfidence	725	2249	-	-	-::-	0
H526	PacBio	NBAS::TAX1BP1	chr2	15308216	-	chr7	27816349	+	Inf	0	2	TRUE	TRUE	TRUE	m84073_240802_093225_s2/151000082/ccs/69_2311	1705	HighConfidence	115426	10410	-	-	-::-	0
H526	PacBio	KRBOX4::HSD17B12	chrX	46450475	+	chr11	43750911	+	Inf	0	2	FALSE	TRUE	TRUE	m84073_240802_093225_s2/207687077/ccs/6126_8504	207	HighConfidence	1862	8883	-	-	-::-	0
H526	PacBio	USP18::LARS1	chr22	18150222	+	chr5	146164471	-	Inf	0	2	FALSE	TRUE	TRUE	m84073_240802_093225_s2/68356912/ccs/3793_7441	327	HighConfidence	3696	11071	-	-	-::-	0
H526	PacBio	SEH1L::PLCG2	chr18	12948232	+	chr16	81919484	+	Inf	0	2	FALSE	TRUE	TRUE	m84073_240802_093225_s2/190514052/ccs/8059_10372	249	HighConfidence	6091	5823	-	-	-::-	0
H526	PacBio	ANKRD27::TARS1	chr19	32649682	-	chr5	33460902	+	Inf	0	2	FALSE	TRUE	TRUE	m84073_240802_093225_s2/207685942/ccs/5182_6786	343	HighConfidence	4383	16416	-	-	-::-	0
H526	PacBio	COL11A1::THOC1	chr1	103031116	-	chr18	226901	-	Inf	0	2	TRUE	TRUE	TRUE	m84073_240802_093225_s2/147067123/ccs/69_2328	1069	HighConfidence	8615	4415	-	-	-::-	0
H526	PacBio	SELENOS::GFPT1	chr15	101276541	-	chr2	69329798	-	Inf	0	2	FALSE	TRUE	TRUE	m84073_240802_093225_s2/144573076/ccs/42_1858	255	HighConfidence	6949	7436	-	-	-::-	0
H526	PacBio	PDCD5::SLC25A13	chr19	32582232	+	chr7	96208977	-	Inf	0	2	FALSE	TRUE	TRUE	m84073_240802_093225_s2/64553227/ccs/5705_8566	177	HighConfidence	2686	4177	-	-	-::-	0
H526	PacBio	TVP23C-CDRT4::MIR3171HG	chr17	15503098	-	chr14	27322141	-	Inf	0	2	FALSE	TRUE	TRUE	m84073_240802_093225_s2/162862933/ccs/69_3516	840	HighConfidence	348	826	-	-	-::-	0
H526	PacBio	WDR76::MRPS6	chr15	43827092	+	chr21	34102835	+	Inf	0	2	FALSE	TRUE	TRUE	m84073_240802_093225_s2/26871560/ccs/15629_18603	106	HighConfidence	4291	1141	-	-	-::-	0
H526	PacBio	PLXNB1::PHYKPL	chr3	48430008	-	chr5	178225429	-	Inf	0	2	FALSE	TRUE	TRUE	m84073_240802_093225_s2/164105903/ccs/2435_3985	80	HighConfidence	825	2545	-	-	-::-	0
H526	PacBio	CCDC50::TCF12	chr3	191370036	+	chr15	57166402	+	Inf	0	2	TRUE	TRUE	TRUE	m84073_240802_093225_s2/135795374/ccs/4691_6811	708	HighConfidence	4007	11537	-	-	-::Tier1	0
H526	PacBio	CDC6::UBA2	chr17	40294056	+	chr19	34434868	+	Inf	0	2	TRUE	TRUE	TRUE	m84073_240802_093225_s2/265556087/ccs/5684_9097	1153	HighConfidence	11019	22839	-	-	-::-	0
H526	PacBio	ANGPTL6::CHTOP	chr19	10094758	-	chr1	153638295	+	Inf	0	2	FALSE	TRUE	TRUE	m84073_240802_093225_s2/92935584/ccs/16498_18562	313	HighConfidence	31	15327	-	-	-::-	0
H526	PacBio	CMSS1::DGKI	chr3	99818043	+	chr7	137690002	-	Inf	0	2	FALSE	TRUE	TRUE	m84073_240802_093225_s2/132649555/ccs/69_2674	219	HighConfidence	8029	3982	-	-	-::-	0
H526	PacBio	NUBPL::UBE2N	chr14	31673574	+	chr12	93411299	-	Inf	0	2	TRUE	TRUE	TRUE	m84073_240802_093225_s2/50004453/ccs/12603_15261	533	HighConfidence	945	29192	-	-	-::-	0
H526	PacBio	COX10-DT::OSBPL9	chr17	14034008	-	chr1	51760690	+	Inf	0	2	FALSE	TRUE	TRUE	m84073_240802_093225_s2/24707259/ccs/12063_15001	618	HighConfidence	1916	6164	-	-	-::-	0
H526	PacBio	GNAO1::LINC01611	chr16	56192616	+	chr6	84458253	-	Inf	0	2	FALSE	TRUE	TRUE	m84073_240802_093225_s2/164958780/ccs/12356_13646	909	HighConfidence	891	1291	-	-	-::-	0
H526	PacBio	CEP41::CNPPD1	chr7	130404640	-	chr2	219176847	-	Inf	0	2	FALSE	TRUE	TRUE	m84073_240802_093225_s2/206766620/ccs/3142_5435	326	HighConfidence	3222	6379	-	-	-::-	0
H526	PacBio	ZNF605::TTLL5	chr12	132933035	-	chr14	75717861	+	Inf	0	2	FALSE	TRUE	TRUE	m84073_240802_093225_s2/131928607/ccs/6363_10250	360	HighConfidence	1200	2533	-	-	-::-	0
H526	PacBio	FAM133B::RTN3	chr7	92590268	-	chr11	63749991	+	Inf	0	2	FALSE	TRUE	TRUE	m84073_240802_093225_s2/45287049/ccs/14301_15891	131	HighConfidence	5275	52060	-	-	-::-	0
H526	PacBio	ENSG00000286221::BMPR1A	chr16	81006734	-	chr10	86838865	+	Inf	0	2	FALSE	TRUE	TRUE	m84073_240802_093225_s2/147523687/ccs/69_2458	137	HighConfidence	44	3238	-	-	-::Tier1	0
H526	PacBio	P4HA1::RBM5	chr10	73073731	-	chr3	50104248	+	Inf	0	2	FALSE	TRUE	TRUE	m84073_240802_093225_s2/252383367/ccs/3974_6590	307	HighConfidence	5973	4083	-	-	-::-	0
H526	PacBio	DDX1::COQ5	chr2	15606264	+	chr12	120516788	-	Inf	0	2	TRUE	TRUE	TRUE	m84073_240802_093225_s2/207819536/ccs/13559_15601	883	HighConfidence	611596	7243	-	-	-::-	0
H526	PacBio	APBA2::CLEC4A	chr15	29101784	+	chr12	8135585	+	Inf	0	2	FALSE	TRUE	TRUE	m84073_240802_093225_s2/205262537/ccs/4279_5603	563	HighConfidence	3458	110	-	-	-::-	0
H526	PacBio	RNGTT::RER1	chr6	88801564	-	chr1	2395784	+	Inf	0	2	TRUE	TRUE	TRUE	m84073_240802_093225_s2/95687014/ccs/41_1061	219	HighConfidence	3436	4906	-	-	-::-	0
H526	PacBio	CLDN12::CDK1	chr7	90405608	+	chr10	60785664	+	Inf	0	2	FALSE	TRUE	TRUE	m84073_240802_093225_s2/167647140/ccs/5439_7219	174	HighConfidence	4321	14007	-	-	-::-	0
H526	PacBio	AASS::STK39	chr7	122144161	-	chr2	168075231	-	Inf	0	2	FALSE	TRUE	TRUE	m84073_240802_093225_s2/30282426/ccs/5067_7207	94	HighConfidence	2292	3003	-	-	-::-	0
H526	PacBio	RAD51AP1::VPS8	chr12	4553089	+	chr3	185048479	+	Inf	0	2	TRUE	TRUE	TRUE	m84073_240802_093225_s2/97847139/ccs/7928_9525	758	HighConfidence	4939	4748	-	-	-::-	0
H526	PacBio	PSMG1::NBAS	chr21	39180285	-	chr2	15379831	-	Inf	0	2	TRUE	TRUE	TRUE	m84073_240802_093225_s2/265749104/ccs/20035_21391	461	HighConfidence	8080	115426	-	-	-::-	0
H526	PacBio	PCMTD1::ABCB10	chr8	51860845	-	chr1	229549434	-	Inf	0	2	TRUE	TRUE	TRUE	m84073_240802_093225_s2/26545884/ccs/13294_17119	503	HighConfidence	3535	369	-	-	-::-	0
H526	PacBio	MRPL48::SEC31A	chr11	73825796	+	chr4	82827632	-	Inf	0	2	TRUE	TRUE	TRUE	m84073_240802_093225_s2/168433478/ccs/17660_19009	274	HighConfidence	2819	4967	-	-	-::-	0
H526	PacBio	CHD2::HNRNPLL	chr15	92901299	+	chr2	38577532	-	Inf	0	2	FALSE	TRUE	TRUE	m84073_240802_093225_s2/20648446/ccs/10777_12416	635	HighConfidence	11527	5859	-	-	Tier2::-	0
H526	PacBio	GSK3B::CTNNA1	chr3	120002046	-	chr5	138886212	+	Inf	0	2	TRUE	TRUE	TRUE	m84073_240802_093225_s2/191038302/ccs/9920_13408	1175	HighConfidence	4955	15966	-	-	Tier2::Tier2	0
H526	PacBio	ANP32E::MYCNOS	chr1	150226608	-	chr2	15941097	-	Inf	0	2	FALSE	TRUE	TRUE	m84073_240802_093225_s2/189403664/ccs/69_1386	1000	HighConfidence	46440	1512	-	-	-::-	0
H526	PacBio	DSCAML1::POLE2	chr11	117776791	-	chr14	49655094	-	Inf	0	2	TRUE	TRUE	TRUE	m84073_240802_093225_s2/208143748/ccs/11040_12450	628	HighConfidence	4113	1919	-	-	-::-	0
H526	PacBio	C8orf44-SGK3::DDX1	chr8	66667701	+	chr2	15603192	+	Inf	0	2	FALSE	TRUE	TRUE	m84073_240802_093225_s2/131011663/ccs/69_2229	108	HighConfidence	380	611596	-	-	-::-	0
H526	PacBio	ENSG00000294514::FAM78B-AS1	chr15	20160826	+	chr1	166082605	+	Inf	0	2	FALSE	TRUE	TRUE	m84073_240802_093225_s2/6753229/ccs/69_1203	903	HighConfidence	13	172	-	-	-::-	0
H526	PacBio	RAP1GAP2::MANF	chr17	3006041	+	chr3	51387737	+	Inf	0	2	TRUE	TRUE	TRUE	m84073_240802_093225_s2/204473678/ccs/18285_20136	1251	HighConfidence	517	858	-	-	-::-	0
H526	PacBio	PLEKHA7::TMEM39B	chr11	16841547	-	chr1	32091675	+	Inf	0	2	TRUE	TRUE	TRUE	m84073_240802_093225_s2/168823444/ccs/4129_6193	958	HighConfidence	1688	2559	-	-	-::-	0
H526	PacBio	LMBR1::ZCCHC7	chr7	156826605	-	chr9	37126312	+	Inf	0	2	FALSE	TRUE	TRUE	m84073_240802_093225_s2/49022009/ccs/12243_14218	483	HighConfidence	7358	2991	-	-	-::-	0
H526	PacBio	ZNF302::FUS	chr19	34682897	+	chr16	31188325	+	Inf	0	2	TRUE	TRUE	TRUE	m84073_240802_093225_s2/135795160/ccs/2488_4030	570	HighConfidence	5825	16717	-	-	-::Tier1	0
H526	PacBio	NBAS::RBM34	chr2	15461201	-	chr1	235131997	-	Inf	0	2	FALSE	TRUE	TRUE	m84073_240802_093225_s2/25822666/ccs/13579_16179	2221	HighConfidence	115426	4198	-	-	-::-	0
H526	PacBio	MCM4::ATF5	chr8	47973064	+	chr19	49932422	+	Inf	0	2	FALSE	TRUE	TRUE	m84073_240802_093225_s2/88213309/ccs/3860_7595	2198	HighConfidence	20450	2909	-	-	-::-	0
H526	PacBio	LSR::ARHGAP11A	chr19	35250659	+	chr15	32633933	+	Inf	0	2	FALSE	TRUE	TRUE	m84073_240802_093225_s2/75698270/ccs/69_3458	470	HighConfidence	2255	4831	-	-	-::-	0
H526	PacBio	ZNF326::REPS1	chr1	90005244	+	chr6	138915976	-	Inf	0	2	TRUE	TRUE	TRUE	m84073_240802_093225_s2/202442682/ccs/15194_16568	358	HighConfidence	2455	2160	-	-	-::-	0
H526	PacBio	CYP2U1::ESF1	chr4	107932133	+	chr20	13776270	-	Inf	0	2	TRUE	TRUE	TRUE	m84073_240802_093225_s2/183768635/ccs/12404_14225	585	HighConfidence	1240	6653	-	-	-::-	0
H526	PacBio	ZNF587B::GNAS	chr19	57819945	+	chr20	58903531	+	Inf	0	2	FALSE	TRUE	TRUE	m84073_240802_093225_s2/134484943/ccs/4934_6375	216	HighConfidence	799	21422	-	-	-::Tier1	0
H526	PacBio	GTF2I::PPP1R2	chr7	74658068	+	chr3	195523786	-	Inf	0	2	FALSE	TRUE	TRUE	m84073_240802_093225_s2/119669548/ccs/7358_8696	352	HighConfidence	18807	11767	-	-	Tier2::-	0
H526	PacBio	PPIG::UBP1	chr2	169584490	+	chr3	33402904	-	Inf	0	2	FALSE	TRUE	TRUE	m84073_240802_093225_s2/12916099/ccs/9677_12320	139	HighConfidence	5724	2165	-	-	-::-	0
H526	PacBio	LINC01237::DLGAP4	chr2	241966047	+	chr20	36496705	+	Inf	0	2	FALSE	TRUE	TRUE	m84073_240802_093225_s2/145164275/ccs/5723_8995	311	HighConfidence	458	4309	-	-	-::-	0
H526	PacBio	ENSG00000297746::SNX5	chr3	171776384	+	chr20	17957037	-	Inf	0	2	FALSE	TRUE	TRUE	m84073_240802_093225_s2/126226204/ccs/41_1706	276	HighConfidence	1885	11691	-	-	-::-	0
H526	PacBio	PSMB3::COG4	chr17	38755990	+	chr16	70501091	-	Inf	0	2	TRUE	TRUE	TRUE	m84073_240802_093225_s2/16515161/ccs/4018_6180	383	HighConfidence	1489	4497	-	-	-::-	0
H526	PacBio	SHANK2::THEM6	chr11	70659828	-	chr8	142735326	+	Inf	0	2	TRUE	TRUE	TRUE	m84073_240802_093225_s2/214696157/ccs/1233_3549	688	HighConfidence	1469	6383	-	-	-::-	0
H526	PacBio	CHD2::PRP4K	chr15	92901299	+	chr6	4061015	+	Inf	0	2	FALSE	TRUE	TRUE	m84073_240802_093225_s2/68948791/ccs/11587_12829	644	HighConfidence	11527	3393	-	-	Tier2::-	2
H526	PacBio	ENSG00000295213::TDRD5	chr13	29647393	+	chr1	179618599	+	Inf	0	2	FALSE	TRUE	TRUE	m84073_240802_093225_s2/164499977/ccs/7264_9651	118	HighConfidence	1807	217	-	-	-::-	0
H526	PacBio	SETD5::CBFB	chr3	9397977	+	chr16	67066682	+	Inf	0	2	FALSE	TRUE	TRUE	m84073_240802_093225_s2/126096395/ccs/5838_8557	106	HighConfidence	4854	4233	-	-	-::Tier1	0
H526	PacBio	CNTRL::BTF3L4	chr9	121107995	+	chr1	52083340	+	Inf	0	2	TRUE	TRUE	TRUE	m84073_240802_093225_s2/163451853/ccs/2753_6062	1314	HighConfidence	1550	9012	-	-	Tier1::-	0
H526	PacBio	ZNF677::NCL	chr19	53243744	-	chr2	231456136	-	Inf	0	2	TRUE	TRUE	TRUE	m84073_240802_093225_s2/205324819/ccs/41_1271	336	HighConfidence	2806	44162	-	-	-::-	0
H526	PacBio	EXOSC9::FKBP3	chr4	121813380	+	chr14	45116252	-	Inf	0	2	TRUE	TRUE	TRUE	m84073_240802_093225_s2/66520404/ccs/10663_12093	1054	HighConfidence	5812	7485	-	-	-::-	0
H526	PacBio	EXOG::NUCB2	chr3	38506968	+	chr11	17296104	+	Inf	0	2	TRUE	TRUE	TRUE	m84073_240802_093225_s2/213456109/ccs/1374_2559	721	HighConfidence	1239	17446	-	-	-::-	0
H526	PacBio	HINFP::MBD1	chr11	119133219	+	chr18	50277204	-	Inf	0	2	TRUE	TRUE	TRUE	m84073_240802_093225_s2/146018504/ccs/7961_11441	1093	HighConfidence	7422	4544	-	-	-::-	0
H526	PacBio	TMEM131L::REV3L	chr4	153473888	+	chr6	111472140	-	Inf	0	2	FALSE	TRUE	TRUE	m84073_240802_093225_s2/149034643/ccs/8747_12062	156	HighConfidence	8084	3646	-	-	-::-	0
H526	PacBio	LINC00908::RABGAP1L	chr18	76530464	+	chr1	174969277	+	Inf	0	2	FALSE	TRUE	TRUE	m84073_240802_093225_s2/191760167/ccs/41_2756	266	HighConfidence	971	5616	-	-	-::-	0
H526	PacBio	HMGA1P4::CHUK	chr9	128684366	-	chr10	100218825	-	Inf	0	2	FALSE	TRUE	TRUE	m84073_240802_093225_s2/163648700/ccs/1275_4199	123	HighConfidence	895	1933	-	-	-::-	0
H526	PacBio	ENSG00000285920::DDX1	chr15	41377304	+	chr2	15613224	+	Inf	0	2	TRUE	TRUE	TRUE	m84073_240802_093225_s2/156108007/ccs/6211_8978	1262	HighConfidence	13980	611596	-	-	-::-	0
H526	PacBio	P2RY8::SCCPDH	chrY	1536921	-	chr1	246726892	+	Inf	0	2	FALSE	TRUE	TRUE	m84073_240802_093225_s2/192152005/ccs/15379_16889	224	HighConfidence	826	7664	-	-	Tier1::-	0
H526	PacBio	BORCS8-MEF2B::MSH6	chr19	19182573	-	chr2	47790927	+	Inf	0	2	TRUE	TRUE	TRUE	m84073_240802_093225_s2/7342082/ccs/5459_9745	349	HighConfidence	91	9231	-	-	-::Tier1	0
H526	PacBio	TBCB::SNX27	chr19	36120737	+	chr1	151683356	+	Inf	0	2	FALSE	TRUE	TRUE	m84073_240802_093225_s2/155455230/ccs/7197_9437	326	HighConfidence	12721	5062	-	-	-::-	0
H526	PacBio	ENSG00000237188::MYO10	chr1	147174585	+	chr5	16769203	-	Inf	0	2	FALSE	TRUE	TRUE	m84073_240802_093225_s2/98369842/ccs/5819_7871	503	HighConfidence	324	7282	-	-	-::-	0
H526	PacBio	GNA12::ATL2	chr7	2794928	-	chr2	38343512	-	Inf	0	2	FALSE	TRUE	TRUE	m84073_240802_093225_s2/247270364/ccs/16166_17327	111	HighConfidence	1247	6245	-	-	-::-	0
H526	PacBio	TMLHE-AS1::VAMP7	chrX	155509901	+	chrY	57075978	+	Inf	0	2	FALSE	TRUE	TRUE	m84073_240802_093225_s2/213124674/ccs/69_2848	269	HighConfidence	763	8373	-	-	-::-	0
H526	PacBio	RIN2::PAAF1	chr20	19799747	+	chr11	73899146	+	Inf	0	2	FALSE	TRUE	TRUE	m84073_240802_093225_s2/76352448/ccs/16160_18978	197	HighConfidence	885	12289	-	-	-::-	0
H526	PacBio	ANK3::ENSG00000305887	chr10	60166824	-	chr1	120277926	+	Inf	0	2	FALSE	TRUE	TRUE	m84073_240802_093225_s2/263654912/ccs/6266_7323	296	HighConfidence	2140	910	-	-	-::-	0
H526	PacBio	URB2::TAX1BP1	chr1	229626356	+	chr7	27765834	+	Inf	0	2	FALSE	TRUE	TRUE	m84073_240802_093225_s2/21235425/ccs/12310_14613	133	HighConfidence	728	10410	-	-	-::-	0
H526	PacBio	JPX::HMGB1	chrX	73944662	+	chr13	30463694	-	Inf	0	2	FALSE	TRUE	TRUE	m84073_240802_093225_s2/147784210/ccs/13507_14782	201	HighConfidence	5296	318598	-	-	-::-	0
H526	PacBio	COA8::KMT2E	chr14	103574170	+	chr7	105073619	+	Inf	0	2	FALSE	TRUE	TRUE	m84073_240802_093225_s2/267059611/ccs/4918_6312	400	HighConfidence	2681	12408	-	-	-::-	0
H526	PacBio	MAGEA3-DT::RALGDS	chrX	152635882	-	chr9	133106691	-	Inf	0	2	FALSE	TRUE	TRUE	m84073_240802_093225_s2/157422357/ccs/6777_9223	386	HighConfidence	1171	792	-	-	-::Tier2	0
H526	PacBio	BSCL2::HNRNPLL	chr11	62702468	-	chr2	38591648	-	Inf	0	2	TRUE	TRUE	TRUE	m84073_240802_093225_s2/53546620/ccs/69_4446	707	HighConfidence	6346	5859	-	-	-::-	0
H526	PacBio	ATP5F1C::SPTBN1	chr10	7802854	+	chr2	54664453	+	Inf	0	2	FALSE	TRUE	TRUE	m84073_240802_093225_s2/7604028/ccs/7935_11225	1481	HighConfidence	16804	15098	-	-	-::-	0
H526	PacBio	HNRNPM::CDK2AP1	chr19	8455574	+	chr12	123267282	-	Inf	0	2	FALSE	TRUE	TRUE	m84073_240802_093225_s2/195758489/ccs/69_1417	297	HighConfidence	25322	4650	-	-	-::-	0
H526	PacBio	UBAP1::ILF2	chr9	34179240	+	chr1	153668557	-	Inf	0	2	FALSE	TRUE	TRUE	m84073_240802_093225_s2/65929693/ccs/4892_6542	199	HighConfidence	4717	134073	-	-	-::-	0
H526	PacBio	LENG8-AS1::DDX1	chr19	54448165	-	chr2	15603192	+	Inf	0	2	FALSE	TRUE	TRUE	m84073_240802_093225_s2/189010105/ccs/6550_9142	537	HighConfidence	699	611596	-	-	-::-	0
H526	PacBio	SNHG30::CTPS1	chr17	35568501	+	chr1	41001029	+	Inf	0	2	FALSE	TRUE	TRUE	m84073_240802_093225_s2/12715506/ccs/6119_7474	399	HighConfidence	747	13548	-	-	-::-	0
H526	PacBio	MALAT1::ARHGAP5	chr11	65500778	+	chr14	32090502	+	Inf	0	2	FALSE	TRUE	TRUE	m84073_240802_093225_s2/210966264/ccs/5411_8315	1735	HighConfidence	1325520	3565	-	-	Tier2::Tier2	0
H526	PacBio	ENSG00000250999::LIG3	chr5	179658481	+	chr17	34989466	+	Inf	0	2	FALSE	TRUE	TRUE	m84073_240802_093225_s2/58329387/ccs/15908_18852	283	HighConfidence	303	3370	-	-	-::-	0
H526	PacBio	INO80E::UBAP2L	chr16	29996860	+	chr1	154259948	+	Inf	0	2	FALSE	TRUE	TRUE	m84073_240802_093225_s2/72746538/ccs/69_1173	273	HighConfidence	1799	21538	-	-	-::-	0
H526	PacBio	ARFRP1::ZMYM2	chr20	63706357	-	chr13	19959958	+	Inf	0	2	FALSE	TRUE	TRUE	m84073_240802_093225_s2/139597025/ccs/1996_6832	392	HighConfidence	2496	14566	-	-	-::Tier1	0
H526	PacBio	ENSG00000214265::BCAS2	chr15	24982437	+	chr1	114576758	-	Inf	0	2	FALSE	TRUE	TRUE	m84073_240802_093225_s2/211094830/ccs/10106_11638	441	HighConfidence	125	17301	-	-	-::-	0
H526	PacBio	DCPS::HNRNPM	chr11	126306744	+	chr19	8473664	+	Inf	0	2	TRUE	TRUE	TRUE	m84073_240802_093225_s2/70191201/ccs/5623_7502	396	HighConfidence	3449	25322	-	-	-::-	0
H526	PacBio	VCL::EZH2	chr10	74043153	+	chr7	148815546	-	Inf	0	2	TRUE	TRUE	TRUE	m84073_240802_093225_s2/174198093/ccs/4478_5884	357	HighConfidence	2083	8971	-	-	-::Tier1	0
H526	PacBio	HNRNPM::UBAP2L	chr19	8455574	+	chr1	154259948	+	Inf	0	2	FALSE	TRUE	TRUE	m84073_240802_093225_s2/225837581/ccs/5444_6591	308	HighConfidence	25322	21538	-	-	-::-	0
H526	PacBio	HEATR3::ATP5F1B	chr16	50072714	+	chr12	56643587	-	Inf	0	2	TRUE	TRUE	TRUE	m84073_240802_093225_s2/64754893/ccs/11082_13031	786	HighConfidence	599	61480	-	-	-::-	0
H526	PacBio	FBXL20::P4HA1	chr17	39401361	-	chr10	73030370	-	Inf	0	2	FALSE	TRUE	TRUE	m84073_240802_093225_s2/244711636/ccs/2505_4296	308	HighConfidence	1068	5973	-	-	-::-	0
H526	PacBio	DDX1::C18orf54	chr2	15604509	+	chr18	54381676	+	Inf	0	2	FALSE	TRUE	TRUE	m84073_240802_093225_s2/27790947/ccs/11368_12342	676	HighConfidence	611596	445	-	-	-::-	0
H526	PacBio	SSH2::IARS1	chr17	29793894	-	chr9	92247551	-	Inf	0	2	FALSE	TRUE	TRUE	m84073_240802_093225_s2/200085855/ccs/11286_13243	290	HighConfidence	2342	15736	-	-	-::-	0
H526	PacBio	CEP57::KDM1A	chr11	95790743	+	chr1	23068539	+	Inf	0	2	TRUE	TRUE	TRUE	m84073_240802_093225_s2/188416520/ccs/41_2064	217	HighConfidence	8367	6288	-	-	-::-	0
H526	PacBio	DDX10::ENSG00000303938	chr11	108918018	+	chr7	149909705	-	Inf	0	2	FALSE	TRUE	TRUE	m84073_240802_093225_s2/55705909/ccs/3620_6919	2551	HighConfidence	6279	338	-	-	Tier1::-	0
H526	PacBio	SIN3A::KMT5B	chr15	75430187	-	chr11	68190152	-	Inf	0	2	TRUE	TRUE	TRUE	m84073_240802_093225_s2/161092172/ccs/16022_18983	483	HighConfidence	3201	4715	-	-	-::-	0
H526	PacBio	GLUL::TRAF2	chr1	182391679	-	chr9	136898713	+	Inf	0	2	FALSE	TRUE	TRUE	m84073_240802_093225_s2/49354427/ccs/6983_9462	115	HighConfidence	130090	1600	-	-	-::-	0
H526	PacBio	TULP3::ZFAND6	chr12	2909580	+	chr15	80098416	+	Inf	0	2	FALSE	TRUE	TRUE	m84073_240802_093225_s2/142213898/ccs/10078_11787	123	HighConfidence	1912	22644	-	-	-::-	0
H526	PacBio	ANO2::ZNF496	chr12	5921040	-	chr1	247310456	-	Inf	0	2	TRUE	TRUE	TRUE	m84073_240802_093225_s2/46729087/ccs/3324_7397	619	HighConfidence	1288	892	-	-	-::-	0
H526	PacBio	NBAS::UBAP2L	chr2	15551493	-	chr1	154259948	+	Inf	0	2	FALSE	TRUE	TRUE	m84073_240802_093225_s2/164823556/ccs/9930_11188	424	HighConfidence	115426	21538	-	-	-::-	0
H526	PacBio	NBAS::RIPK4	chr2	15561188	-	chr21	41751245	-	Inf	0	2	TRUE	TRUE	TRUE	m84073_240802_093225_s2/45744504/ccs/17184_20658	106	HighConfidence	115426	1812	-	-	-::-	0
H526	PacBio	ENSG00000286251::SGO2	chr4	126735425	-	chr2	200569663	+	Inf	0	2	FALSE	TRUE	TRUE	m84073_240802_093225_s2/212402649/ccs/7440_11216	108	HighConfidence	3	2739	-	-	-::-	0
H526	PacBio	ENSA::MFSD11	chr1	150625642	-	chr17	76754047	+	Inf	0	2	TRUE	TRUE	TRUE	m84073_240802_093225_s2/246417325/ccs/6580_8153	459	HighConfidence	87513	2170	-	-	-::-	0
H526	PacBio	DANT2::CNST	chrX	115946386	-	chr1	246660199	+	Inf	0	2	FALSE	TRUE	TRUE	m84073_240802_093225_s2/2757277/ccs/2659_5071	224	HighConfidence	3171	1822	-	-	-::-	0
H526	PacBio	NEMF::C1orf43	chr14	49834363	-	chr1	154212624	-	Inf	0	2	TRUE	TRUE	TRUE	m84073_240802_093225_s2/160957477/ccs/13125_15033	730	HighConfidence	4526	51873	-	-	-::-	0
H526	PacBio	LARP4::SEC63	chr12	50454417	+	chr6	107913427	-	Inf	0	2	TRUE	TRUE	TRUE	m84073_240802_093225_s2/152700173/ccs/4019_6673	1274	HighConfidence	4485	8175	-	-	-::-	0
H526	PacBio	TFDP2::FIG4	chr3	141959674	-	chr6	109796765	+	Inf	0	2	FALSE	TRUE	TRUE	m84073_240802_093225_s2/66588711/ccs/11499_13460	1506	HighConfidence	4519	5744	-	-	-::-	0
H526	PacBio	NBAS::CASP8AP2	chr2	15551493	-	chr6	89853166	+	Inf	0	2	TRUE	TRUE	TRUE	m84073_240802_093225_s2/1249196/ccs/9142_10587	406	HighConfidence	115426	4597	-	-	-::-	0
H526	PacBio	RILPL2::ZNF3	chr12	123436082	-	chr7	100072212	-	Inf	0	2	FALSE	TRUE	TRUE	m84073_240802_093225_s2/94569263/ccs/13243_15914	406	HighConfidence	1490	3367	-	-	-::-	0
H526	PacBio	MYRIP::DYM	chr3	40044271	+	chr18	49163787	-	Inf	0	2	TRUE	TRUE	TRUE	m84073_240802_093225_s2/251922098/ccs/13322_14705	551	HighConfidence	869	2673	-	-	-::-	0
H526	PacBio	GLMN::MAPK14	chr1	92288914	-	chr6	36052699	+	Inf	0	2	TRUE	TRUE	TRUE	m84073_240802_093225_s2/132454093/ccs/10377_11861	726	HighConfidence	3176	3505	-	-	-::-	0
H526	PacBio	FAM234B::CMC4	chr12	13071396	+	chrX	155064033	-	Inf	0	2	TRUE	TRUE	TRUE	m84073_240802_093225_s2/197659228/ccs/2841_4890	1544	HighConfidence	1055	721	-	-	-::-	0
H526	PacBio	ENSG00000226471::ENSG00000291134	chr22	28822179	+	chr2	113588550	+	Inf	0	2	FALSE	TRUE	TRUE	m84073_240802_093225_s2/224531246/ccs/8906_10901	261	HighConfidence	385	17	-	-	-::-	0
H526	PacBio	HSPA4L::WASF1	chr4	127794134	+	chr6	110102216	-	Inf	0	2	FALSE	TRUE	TRUE	m84073_240802_093225_s2/49220232/ccs/15860_17820	441	HighConfidence	10278	32304	-	-	-::-	0
H526	PacBio	GPATCH8::IVNS1ABP	chr17	44474829	-	chr1	185305643	-	Inf	0	2	TRUE	TRUE	TRUE	m84073_240802_093225_s2/89721885/ccs/41_1776	173	HighConfidence	7259	27511	-	-	-::-	0
H526	PacBio	KAT5::XRN2	chr11	65713848	+	chr20	21349389	+	Inf	0	2	TRUE	TRUE	TRUE	m84073_240802_093225_s2/141693376/ccs/2151_4207	553	HighConfidence	7048	7053	-	-	-::-	0
H526	PacBio	MSR1::BUB1	chr8	16495793	-	chr2	110642234	-	Inf	0	2	FALSE	TRUE	TRUE	m84073_240802_093225_s2/124257564/ccs/69_1911	454	HighConfidence	223	6457	-	-	-::-	0
H526	PacBio	ENSG00000307585::IVNS1ABP	chr7	87060512	+	chr1	185305643	-	Inf	0	2	FALSE	TRUE	TRUE	m84073_240802_093225_s2/29296780/ccs/14815_17178	204	HighConfidence	150	27511	-	-	-::-	0
H526	PacBio	TAF12-DT::ZFR	chr1	28643517	+	chr5	32364275	-	Inf	0	2	FALSE	TRUE	TRUE	m84073_240802_093225_s2/263981048/ccs/1094_3207	321	HighConfidence	60	9728	-	-	-::-	0
H526	PacBio	ORC4::TNPO1	chr2	147972739	-	chr5	72887070	+	Inf	0	2	FALSE	TRUE	TRUE	m84073_240802_093225_s2/191239176/ccs/69_2266	351	HighConfidence	9711	5324	-	-	-::-	0
H526	PacBio	MCM9::TNNT1	chr6	118911650	-	chr19	55146707	-	Inf	0	2	TRUE	TRUE	TRUE	m84073_240802_093225_s2/161551203/ccs/9831_12194	1545	HighConfidence	1405	2509	-	-	-::-	0
H526	PacBio	ZNF605::IFNGR2	chr12	132933035	-	chr21	33432714	+	Inf	0	2	TRUE	TRUE	TRUE	m84073_240802_093225_s2/18875176/ccs/6468_7692	361	HighConfidence	1200	10693	-	-	-::-	0
H526	PacBio	LINC01123::PCM1	chr2	109987190	+	chr8	17989859	+	Inf	0	2	FALSE	TRUE	TRUE	m84073_240802_093225_s2/132842474/ccs/41_1942	129	HighConfidence	6256	5840	-	-	-::Tier1	0
H526	PacBio	ANO7::FAM210A	chr2	241218381	+	chr18	13682105	-	Inf	0	2	FALSE	TRUE	TRUE	m84073_240802_093225_s2/127730378/ccs/12680_14502	132	HighConfidence	596	1293	-	-	-::-	0
H526	PacBio	OGT::RBM25	chrX	71544635	+	chr14	73111528	+	Inf	0	2	FALSE	TRUE	TRUE	m84073_240802_093225_s2/204214959/ccs/3386_8752	761	HighConfidence	5689	4332	-	-	-::-	0
H526	PacBio	ZNF532::PSMB1	chr18	58865579	+	chr6	170549113	-	Inf	0	2	FALSE	TRUE	TRUE	m84073_240802_093225_s2/51971214/ccs/6338_7293	215	HighConfidence	1757	7245	-	-	-::-	4
H526	PacBio	WDR20::UBXN4	chr14	102140172	+	chr2	135748267	+	Inf	0	2	FALSE	TRUE	TRUE	m84073_240802_093225_s2/198706608/ccs/2632_4091	260	HighConfidence	4000	6496	-	-	-::-	0
H526	PacBio	CUX1::SNX5	chr7	102070417	+	chr20	17961326	-	Inf	0	2	FALSE	TRUE	TRUE	m84073_240802_093225_s2/132909084/ccs/69_1908	326	HighConfidence	5561	11691	-	-	Tier1::-	0
H526	PacBio	CLASP1::FUS	chr2	121425139	-	chr16	31188325	+	Inf	0	2	TRUE	TRUE	TRUE	m84073_240802_093225_s2/208277172/ccs/14381_16443	1089	HighConfidence	2538	16717	-	-	-::Tier1	0
H526	PacBio	NRCAM::ILF3	chr7	108177990	-	chr19	10681993	+	Inf	0	2	TRUE	TRUE	TRUE	m84073_240802_093225_s2/71895122/ccs/7688_13385	3426	HighConfidence	2958	9425	-	-	-::-	0
H526	PacBio	CENPP::CUL3	chr9	92379859	+	chr2	224482078	-	Inf	0	2	TRUE	TRUE	TRUE	m84073_240802_093225_s2/54069686/ccs/12656_14115	631	HighConfidence	1530	2551	-	-	-::Tier2	0
H526	PacBio	DHRSX::DRAM2	chrX	2243023	-	chr1	111131568	-	Inf	0	2	TRUE	TRUE	TRUE	m84073_240802_093225_s2/165876728/ccs/4174_7861	246	HighConfidence	2154	5434	-	-	-::-	0
H526	PacBio	ZNF711::PGAP1	chrX	85270146	+	chr2	196844574	-	Inf	0	2	FALSE	TRUE	TRUE	m84073_240802_093225_s2/259000071/ccs/3296_5159	1455	HighConfidence	3786	3206	-	-	-::-	0
H526	PacBio	POLR3H::OBI1	chr22	41540699	-	chr13	78617122	-	Inf	0	2	FALSE	TRUE	TRUE	m84073_240802_093225_s2/48041017/ccs/3041_6409	510	HighConfidence	2422	5506	-	-	-::-	0
H526	PacBio	GMCL1::KATNA1	chr2	69830152	+	chr6	149638560	-	Inf	0	2	FALSE	TRUE	TRUE	m84073_240802_093225_s2/149165535/ccs/12944_14989	460	HighConfidence	7077	3350	-	-	-::-	0
H526	PacBio	NBAS::SESN3	chr2	15551493	-	chr11	95178828	-	Inf	0	2	TRUE	TRUE	TRUE	m84073_240802_093225_s2/241959709/ccs/11463_12659	395	HighConfidence	115426	1340	-	-	-::-	0
H526	PacBio	POGZ::CSNK1A1	chr1	151440928	-	chr5	149525171	-	Inf	0	2	FALSE	TRUE	TRUE	m84073_240802_093225_s2/130482466/ccs/41_4184	624	HighConfidence	10313	17250	-	-	-::-	0
H526	PacBio	LINC02466::ANO5	chr4	129726922	-	chr11	22221097	+	Inf	0	2	FALSE	TRUE	TRUE	m84073_240802_093225_s2/191829614/ccs/16123_17566	630	HighConfidence	997	3383	-	-	-::-	0
H526	PacBio	PFN2::IVNS1ABP	chr3	149968358	-	chr1	185305643	-	Inf	0	2	FALSE	TRUE	TRUE	m84073_240802_093225_s2/100270281/ccs/6602_9130	104	HighConfidence	33187	27511	-	-	-::-	0
H526	PacBio	AZGP1::FXR1	chr7	99971746	-	chr3	180957819	+	Inf	0	2	TRUE	TRUE	TRUE	m84073_240802_093225_s2/170333503/ccs/3860_5456	349	HighConfidence	4055	4615	-	-	-::-	0
H526	PacBio	CALCOCO1::SRSF2	chr12	53721467	-	chr17	76735158	-	Inf	0	2	FALSE	TRUE	TRUE	m84073_240802_093225_s2/259525444/ccs/5727_7133	823	HighConfidence	1554	25004	-	-	-::Tier1	0
H526	PacBio	MAGI1::DUS4L-BCAP29	chr3	65442792	-	chr7	107618328	+	Inf	0	2	FALSE	TRUE	TRUE	m84073_240802_093225_s2/73272459/ccs/2882_4310	1065	HighConfidence	998	2826	-	-	-::-	0
H526	PacBio	CALM1::FUS	chr14	90400095	+	chr16	31188325	+	Inf	0	2	TRUE	TRUE	TRUE	m84073_240802_093225_s2/190973755/ccs/14347_15563	237	HighConfidence	12047	16717	-	-	-::Tier1	0
H526	PacBio	C2CD5::RHOT1	chr12	22524472	-	chr17	32224616	+	Inf	0	2	FALSE	TRUE	TRUE	m84073_240802_093225_s2/166205192/ccs/2304_4074	638	HighConfidence	2212	3999	-	-	-::-	0
H526	PacBio	LARS1::ANKRD36	chr5	146153734	-	chr2	97213419	+	Inf	0	2	FALSE	TRUE	TRUE	m84073_240802_093225_s2/46138223/ccs/11286_13480	1410	HighConfidence	11071	7384	-	-	-::-	0
H526	PacBio	KLHDC1::MON2	chr14	49743805	+	chr12	62578445	+	Inf	0	2	TRUE	TRUE	TRUE	m84073_240802_093225_s2/140641106/ccs/9400_12300	1112	HighConfidence	73	2780	-	-	-::-	0
H526	PacBio	DESI2::ENTR1	chr1	244653355	+	chr9	136404693	-	Inf	0	2	TRUE	TRUE	TRUE	m84073_240802_093225_s2/136252166/ccs/8470_9921	250	HighConfidence	1247	389	-	-	-::-	0
H526	PacBio	POLR3H::TMEM38A	chr22	41540699	-	chr19	16679984	+	Inf	0	2	TRUE	TRUE	TRUE	m84073_240802_093225_s2/222238217/ccs/4390_5917	253	HighConfidence	2422	656	-	-	-::-	0
H526	PacBio	PPP2R5C::TGFBR3	chr14	101856885	+	chr1	91712542	-	Inf	0	2	TRUE	TRUE	TRUE	m84073_240802_093225_s2/47841948/ccs/69_2482	377	HighConfidence	7367	1645	-	-	-::-	0
H526	PacBio	HECTD2::EZH2	chr10	91462184	+	chr7	148815546	-	Inf	0	2	FALSE	TRUE	TRUE	m84073_240802_093225_s2/16519900/ccs/2978_4840	685	HighConfidence	885	8971	-	-	-::Tier1	0
H526	PacBio	RUFY2::STYX	chr10	68376853	-	chr14	52771033	+	Inf	0	2	FALSE	TRUE	TRUE	m84073_240802_093225_s2/64095748/ccs/68_1716	1410	HighConfidence	873	1030	-	-	-::-	0
H526	PacBio	HOXC6::HNRNPR	chr12	53990814	+	chr1	23338608	-	Inf	0	2	FALSE	TRUE	TRUE	m84073_240802_093225_s2/45353068/ccs/11614_13791	333	HighConfidence	3383	34386	-	-	-::-	0
H526	PacBio	CNOT2::SRSF11	chr12	70330469	+	chr1	70228422	+	Inf	0	2	TRUE	TRUE	TRUE	m84073_240802_093225_s2/213518199/ccs/10771_12032	715	HighConfidence	5226	9754	-	-	-::-	1
H526	PacBio	ZNF320::EVL	chr19	52897520	-	chr14	100084687	+	Inf	0	2	FALSE	TRUE	TRUE	m84073_240802_093225_s2/134745266/ccs/69_1976	136	HighConfidence	3465	2348	-	-	-::-	0
H526	PacBio	THOC2::PSME3IP1	chrX	123706858	-	chr16	57173869	-	Inf	0	2	TRUE	TRUE	TRUE	m84073_240802_093225_s2/209454398/ccs/4432_6028	232	HighConfidence	6656	8628	-	-	-::-	0
H526	PacBio	NARF::ZNF143	chr17	82481211	+	chr11	9508619	+	Inf	0	2	TRUE	TRUE	TRUE	m84073_240802_093225_s2/145364795/ccs/41_2151	865	HighConfidence	10383	1732	-	-	-::-	0
H526	PacBio	MTMR2::ADAM10	chr11	95888156	-	chr15	58599724	-	Inf	0	2	TRUE	TRUE	TRUE	m84073_240802_093225_s2/57674914/ccs/6430_8938	99	HighConfidence	10191	11780	-	-	-::-	0
H526	PacBio	UBAP2::SETD2	chr9	33953285	-	chr3	47042700	-	Inf	0	2	TRUE	TRUE	TRUE	m84073_240802_093225_s2/245631323/ccs/13035_15404	1094	HighConfidence	3336	2762	-	-	-::Tier1	0
H526	PacBio	HNRNPA2B1::IVNS1ABP	chr7	26200572	-	chr1	185305643	-	Inf	0	2	TRUE	TRUE	TRUE	m84073_240802_093225_s2/64752339/ccs/12442_15609	220	HighConfidence	56464	27511	-	-	Tier1::-	2
H526	PacBio	JAZF1::HNRNPH1	chr7	28180463	-	chr5	179623164	-	Inf	0	2	FALSE	TRUE	TRUE	m84073_240802_093225_s2/209457455/ccs/7157_9513	145	HighConfidence	874	4136	-	-	Tier2::-	0
H526	PacBio	TTC3::NNT	chr21	37073364	+	chr5	43700119	+	Inf	0	2	FALSE	TRUE	TRUE	m84073_240802_093225_s2/197855721/ccs/11138_12739	95	HighConfidence	11380	10053	-	-	-::-	0
H526	PacBio	NF1::CCR1	chr17	31095369	+	chr3	46204324	-	Inf	0	2	TRUE	TRUE	TRUE	m84073_240802_093225_s2/57609633/ccs/8858_11887	394	HighConfidence	6318	2	-	-	Tier1::-	0
H526	PacBio	PAG1::EIF4A1	chr8	81029996	-	chr17	7575119	+	Inf	0	2	FALSE	TRUE	TRUE	m84073_240802_093225_s2/138283404/ccs/10516_12401	625	HighConfidence	488	71567	-	-	-::-	1
H526	PacBio	ZNF292::CALM2	chr6	87218731	+	chr2	47162662	-	Inf	0	2	FALSE	TRUE	TRUE	m84073_240802_093225_s2/76944026/ccs/1857_3467	550	HighConfidence	5361	221487	-	-	-::-	0
H526	PacBio	PRPF40B::BAZ2B	chr12	49573728	+	chr2	159446975	-	Inf	0	2	FALSE	TRUE	TRUE	m84073_240802_093225_s2/65278954/ccs/8554_11190	604	HighConfidence	1803	2469	-	-	Tier2::-	0
H526	PacBio	ENSG00000250999::ATAT1	chr5	179658481	+	chr6	30640377	+	Inf	0	2	FALSE	TRUE	TRUE	m84073_240802_093225_s2/258741016/ccs/10305_11590	420	HighConfidence	303	2924	-	-	-::-	0
H526	PacBio	ST6GALNAC2::XPO1	chr17	76586869	-	chr2	61522683	-	Inf	0	2	FALSE	TRUE	TRUE	m84073_240802_093225_s2/28382502/ccs/6214_7598	111	HighConfidence	98	13822	-	-	-::Tier1	0
H526	PacBio	ANKRD27::DIABLO	chr19	32619494	-	chr12	122208577	-	Inf	0	2	FALSE	TRUE	TRUE	m84073_240802_093225_s2/152441464/ccs/2297_5143	2014	HighConfidence	4383	7855	-	-	-::-	0
H526	PacBio	SLC2A1-DT::APBB2	chr1	42959577	+	chr4	40830577	-	Inf	0	2	FALSE	TRUE	TRUE	m84073_240802_093225_s2/137630126/ccs/10534_14929	476	HighConfidence	191	6957	-	-	-::-	0
H526	PacBio	PLPBP::SNX5	chr8	37766355	+	chr20	17943195	-	Inf	0	2	TRUE	TRUE	TRUE	m84073_240802_093225_s2/251204601/ccs/2720_3969	331	HighConfidence	2783	11691	-	-	-::-	1
H526	PacBio	NBAS::GMNN	chr2	15374608	-	chr6	24780663	+	Inf	0	2	FALSE	TRUE	TRUE	m84073_240802_093225_s2/125310292/ccs/69_2154	422	HighConfidence	115426	10639	-	-	-::-	0
H526	PacBio	ENSG00000235726::ARB2A	chr2	234887777	-	chr5	93964523	-	Inf	0	2	FALSE	TRUE	TRUE	m84073_240802_093225_s2/263523491/ccs/1587_5648	173	HighConfidence	1317	1266	-	-	-::-	0
H526	PacBio	MTRR::DDX50	chr5	7897247	+	chr10	68943213	+	Inf	0	2	FALSE	TRUE	TRUE	m84073_240802_093225_s2/256120382/ccs/1933_3863	1351	HighConfidence	2061	3407	-	-	-::-	0
H526	PacBio	CUX1::ZNF503-AS2	chr7	102115273	+	chr10	75407255	+	Inf	0	2	FALSE	TRUE	TRUE	m84073_240802_093225_s2/213779650/ccs/14325_16795	718	HighConfidence	5561	899	-	-	Tier1::-	0
H526	PacBio	ENSG00000291224::TMEM50B	chr3	9987264	+	chr21	33448879	-	Inf	0	2	FALSE	TRUE	TRUE	m84073_240802_093225_s2/118031143/ccs/15094_15976	352	HighConfidence	557	4540	-	-	-::-	0
H526	PacBio	COP1::ME1	chr1	175986943	-	chr6	83407901	-	Inf	0	2	TRUE	TRUE	TRUE	m84073_240802_093225_s2/203167036/ccs/9909_13528	1775	HighConfidence	12615	559	-	-	-::-	0
H526	PacBio	DDX1::ANKRD17	chr2	15607313	+	chr4	73076290	-	Inf	0	2	FALSE	TRUE	TRUE	m84073_240802_093225_s2/72026074/ccs/8677_10289	981	HighConfidence	611596	2968	-	-	-::-	0
H526	PacBio	HMGN2::CDK5RAP3	chr1	26473515	+	chr17	47971362	+	Inf	0	2	TRUE	TRUE	TRUE	m84073_240802_093225_s2/33359289/ccs/5031_6688	146	HighConfidence	248626	15321	-	-	-::-	0
H526	PacBio	SASS6::RBM3	chr1	100125882	-	chrX	48576314	+	Inf	0	2	TRUE	TRUE	TRUE	m84073_240802_093225_s2/77992458/ccs/10214_11578	226	HighConfidence	1968	14720	-	-	-::-	0
H526	PacBio	IRAG2::IDE	chr12	25079462	+	chr10	92475994	-	Inf	0	2	FALSE	TRUE	TRUE	m84073_240802_093225_s2/189798214/ccs/13038_14500	145	HighConfidence	44686	2665	-	-	-::-	0
H526	PacBio	PKM::CLEC2D	chr15	72218944	-	chr12	9694760	+	Inf	0	2	FALSE	TRUE	TRUE	m84073_240802_093225_s2/40568802/ccs/41_1950	265	HighConfidence	199305	577	-	-	-::-	0
H526	PacBio	RBM6::ENSG00000289694	chr3	49975392	+	chr1	22081722	+	Inf	0	2	FALSE	TRUE	TRUE	m84073_240802_093225_s2/149624277/ccs/9708_11810	1347	HighConfidence	4978	579	-	-	-::-	0
H526	PacBio	MTSS1::FBXL20	chr8	124699526	-	chr17	39343241	-	Inf	0	2	FALSE	TRUE	TRUE	m84073_240802_093225_s2/140904745/ccs/17031_19581	715	HighConfidence	5604	1068	-	-	-::-	0
H526	PacBio	UMODL1::AGK	chr21	42121224	+	chr7	141601205	+	Inf	0	2	FALSE	TRUE	TRUE	m84073_240802_093225_s2/113906426/ccs/69_2364	141	HighConfidence	114	9999	-	-	-::-	0
H526	PacBio	HNRNPF::GNAS	chr10	43408727	-	chr20	58895612	+	Inf	0	2	FALSE	TRUE	TRUE	m84073_240802_093225_s2/137237726/ccs/69_1434	132	HighConfidence	22919	21422	-	-	-::Tier1	8
H526	PacBio	FBXO32::SRSF5	chr8	123531898	-	chr14	69768604	+	Inf	0	2	TRUE	TRUE	TRUE	m84073_240802_093225_s2/16254512/ccs/4564_6036	584	HighConfidence	842	25388	-	-	-::-	0
H526	PacBio	FAT3::SCIN	chr11	92697445	+	chr7	12604514	+	Inf	0	2	TRUE	TRUE	TRUE	m84073_240802_093225_s2/55575137/ccs/2980_8683	3833	HighConfidence	4501	20553	-	-	Tier2::-	0
H526	PacBio	NBAS::MEIS2	chr2	15551493	-	chr15	37036959	-	Inf	0	2	TRUE	TRUE	TRUE	m84073_240802_093225_s2/154866925/ccs/1450_3775	395	HighConfidence	115426	3352	-	-	-::-	0
H526	PacBio	ENSG00000259551::PHF20	chr15	84443730	+	chr20	35800094	+	Inf	0	2	FALSE	TRUE	TRUE	m84073_240802_093225_s2/17762002/ccs/3174_5225	286	HighConfidence	728	5655	-	-	-::-	0
H526	PacBio	FBXO42::EEA1	chr1	16305803	-	chr12	92891721	-	Inf	0	2	FALSE	TRUE	TRUE	m84073_240802_093225_s2/128782078/ccs/11758_14868	585	HighConfidence	2821	993	-	-	-::-	0
H526	PacBio	BPTF::GNAS	chr17	67826337	+	chr20	58895612	+	Inf	0	2	FALSE	TRUE	TRUE	m84073_240802_093225_s2/166137184/ccs/10476_12088	308	HighConfidence	3633	21422	-	-	-::Tier1	0
H526	PacBio	NEDD8-MDP1::DDHD2	chr14	24218384	-	chr8	38233139	+	Inf	0	2	FALSE	TRUE	TRUE	m84073_240802_093225_s2/177538303/ccs/12108_14521	154	HighConfidence	12	3063	-	-	-::-	0
H526	PacBio	SLC16A1::NMNAT3	chr1	112956035	-	chr3	139638062	-	Inf	0	2	FALSE	TRUE	TRUE	m84073_240802_093225_s2/191827545/ccs/6093_7955	196	HighConfidence	10526	51179	-	-	-::-	0
H526	PacBio	PLPBP::FAM120AOS	chr8	37766355	+	chr9	93450599	-	Inf	0	2	FALSE	TRUE	TRUE	m84073_240802_093225_s2/214040738/ccs/12457_14140	332	HighConfidence	2783	2585	-	-	-::-	5
H526	PacBio	ENSG00000291046::EIF4G3	chr13	21301618	+	chr1	21050994	-	Inf	0	2	FALSE	TRUE	TRUE	m84073_240802_093225_s2/196018995/ccs/17954_21085	403	HighConfidence	2078	1097	-	-	-::-	0
H526	PacBio	RGS5::DLGAP5	chr1	163319182	-	chr14	55163075	-	Inf	0	2	FALSE	TRUE	TRUE	m84073_240802_093225_s2/194905328/ccs/6241_7836	267	HighConfidence	1851	5851	-	-	-::-	0
H526	PacBio	CFD::ACO1	chr19	861956	+	chr9	32448896	+	Inf	0	2	TRUE	TRUE	TRUE	m84073_240802_093225_s2/128057616/ccs/13239_14688	520	HighConfidence	374	8653	-	-	-::-	0
H526	PacBio	ENSG00000290047::BACE2	chr6	30570992	-	chr21	41226266	+	Inf	0	2	FALSE	TRUE	TRUE	m84073_240802_093225_s2/183569287/ccs/1361_3058	226	HighConfidence	445	3070	-	-	-::-	0
H526	PacBio	MATR3::CAPZB	chr5	139293805	+	chr1	19419750	-	Inf	0	2	FALSE	TRUE	TRUE	m84073_240802_093225_s2/158731258/ccs/9206_10891	88	HighConfidence	24947	16683	-	-	-::-	0
H526	PacBio	ERC1::TCAIM	chr12	1444750	+	chr3	44361365	+	Inf	0	2	TRUE	TRUE	TRUE	m84073_240802_093225_s2/261362260/ccs/69_4477	3524	HighConfidence	3764	1738	-	-	Tier1::-	0
H526	PacBio	TSTD2::PPP1R13B	chr9	97633243	-	chr14	103739023	-	Inf	0	2	FALSE	TRUE	TRUE	m84073_240802_093225_s2/50332026/ccs/5314_7145	98	HighConfidence	1980	643	-	-	-::-	0
H526	PacBio	SLC25A39::PRICKLE4	chr17	44324711	-	chr6	41784131	+	Inf	0	2	FALSE	TRUE	TRUE	m84073_240802_093225_s2/114033711/ccs/5572_7839	92	HighConfidence	52648	26	-	-	-::-	0
H526	PacBio	TMEM267::KHDC4	chr5	43479890	-	chr1	155917672	-	Inf	0	2	TRUE	TRUE	TRUE	m84073_240802_093225_s2/82841784/ccs/1404_3200	140	HighConfidence	5400	8322	-	-	-::-	0
H526	PacBio	NBAS::ACBD6	chr2	15551493	-	chr1	180430262	-	Inf	0	2	FALSE	TRUE	TRUE	m84073_240802_093225_s2/208408911/ccs/12653_13681	400	HighConfidence	115426	8911	-	-	-::-	0
H526	PacBio	NUDC::MAPK1	chr1	26941818	+	chr22	21788808	-	Inf	0	2	TRUE	TRUE	TRUE	m84073_240802_093225_s2/167840751/ccs/9670_14440	343	HighConfidence	22957	1972	-	-	-::Tier1	0
H526	PacBio	ENSG00000305948::SLC44A1	chr2	193502999	+	chr9	105299220	+	Inf	0	2	FALSE	TRUE	TRUE	m84073_240802_093225_s2/188351798/ccs/15926_19271	147	HighConfidence	252	3294	-	-	-::-	0
H526	PacBio	AP4B1::MARK3	chr1	113904605	-	chr14	103491777	+	Inf	0	2	TRUE	TRUE	TRUE	m84073_240802_093225_s2/194710032/ccs/10121_11723	321	HighConfidence	2376	4180	-	-	-::-	0
H526	PacBio	SPIN3::CNPPD1	chrX	56994723	-	chr2	219176847	-	Inf	0	2	TRUE	TRUE	TRUE	m84073_240802_093225_s2/223414948/ccs/10718_13229	525	HighConfidence	4062	6379	-	-	-::-	0
H526	PacBio	POLR2J3::SERPINB6	chr7	102566997	-	chr6	2959342	-	Inf	0	2	FALSE	TRUE	TRUE	m84073_240802_093225_s2/88412380/ccs/11499_13122	437	HighConfidence	6803	19936	-	-	-::-	0
H526	PacBio	ZZEF1::ARF1	chr17	4142542	-	chr1	228097078	+	Inf	0	2	TRUE	TRUE	TRUE	m84073_240802_093225_s2/152437224/ccs/4374_6449	352	HighConfidence	815	30985	-	-	-::-	0
H526	PacBio	ARPC2::KLHL17	chr2	218228796	+	chr1	961629	+	Inf	0	2	FALSE	TRUE	TRUE	m84073_240802_093225_s2/252052570/ccs/7809_10195	286	HighConfidence	32043	322	-	-	-::-	0
H526	PacBio	UBE3A::NASP	chr15	25438489	-	chr1	45602255	+	Inf	0	2	FALSE	TRUE	TRUE	m84073_240802_093225_s2/214762717/ccs/6877_8746	498	HighConfidence	5792	15844	-	-	-::-	0
H526	PacBio	PRPSAP2::RYK	chr17	18856709	+	chr3	134195182	-	Inf	0	2	FALSE	TRUE	TRUE	m84073_240802_093225_s2/128060415/ccs/16161_18619	372	HighConfidence	9836	2344	-	-	-::-	0
H526	PacBio	PTK2::TNNT1	chr8	140735251	-	chr19	55146707	-	Inf	0	2	FALSE	TRUE	TRUE	m84073_240802_093225_s2/253232171/ccs/3969_6983	2190	HighConfidence	10460	2509	-	-	-::-	0
H526	PacBio	NBAS::FYTTD1	chr2	15551493	-	chr3	197756426	+	Inf	0	2	TRUE	TRUE	TRUE	m84073_240802_093225_s2/210570666/ccs/5991_9371	394	HighConfidence	115426	13684	-	-	-::-	0
H526	PacBio	ENSG00000285968::MARK3	chr22	25300791	+	chr14	103428387	+	Inf	0	2	FALSE	TRUE	TRUE	m84073_240802_093225_s2/88671812/ccs/4598_7591	419	HighConfidence	28	4180	-	-	-::-	0
H526	PacBio	CRTC3-AS1::TSC22D2	chr15	90713167	-	chr3	150457076	+	Inf	0	2	FALSE	TRUE	TRUE	m84073_240802_093225_s2/225313317/ccs/1858_3776	388	HighConfidence	1479	1293	-	-	-::-	0
H526	PacBio	SEC11C::ITPR2	chr18	59155807	+	chr12	26655852	-	Inf	0	2	TRUE	TRUE	TRUE	m84073_240802_093225_s2/205916274/ccs/11835_14883	485	HighConfidence	1806	3062	-	-	-::-	0
H526	PacBio	DNAJB6::GNAS	chr7	157385611	+	chr20	58895612	+	Inf	0	2	FALSE	TRUE	TRUE	m84073_240802_093225_s2/188090196/ccs/69_2257	837	HighConfidence	26644	21422	-	-	-::Tier1	4
H526	PacBio	CCDC47::IVNS1ABP	chr17	63773412	-	chr1	185301563	-	Inf	0	2	FALSE	TRUE	TRUE	m84073_240802_093225_s2/133107756/ccs/2244_5267	187	HighConfidence	21137	27511	-	-	-::-	0
H526	PacBio	TARS2::SH3YL1	chr1	150491662	+	chr2	230044	-	Inf	0	2	FALSE	TRUE	TRUE	m84073_240802_093225_s2/210764404/ccs/1663_2861	723	HighConfidence	8541	6353	-	-	-::-	0
H526	PacBio	POLR2J3::UBQLN1	chr7	102566997	-	chr9	83678599	-	Inf	0	2	FALSE	TRUE	TRUE	m84073_240802_093225_s2/162600672/ccs/8540_10509	284	HighConfidence	6803	7614	-	-	-::-	0
H526	PacBio	CADM4::GNAS	chr19	43625078	-	chr20	58895612	+	Inf	0	2	FALSE	TRUE	TRUE	m84073_240802_093225_s2/244318317/ccs/69_1624	949	HighConfidence	2074	21422	-	-	-::Tier1	0
H526	PacBio	CBX5::TRAP1	chr12	54280008	-	chr16	3690985	-	Inf	0	2	FALSE	TRUE	TRUE	m84073_240802_093225_s2/4655908/ccs/10074_12329	111	HighConfidence	12608	21082	-	-	-::-	0
H526	PacBio	FGFR1OP2::DDX1	chr12	26938710	+	chr2	15617244	+	Inf	0	2	FALSE	TRUE	TRUE	m84073_240802_093225_s2/57152387/ccs/69_1738	247	HighConfidence	3001	611596	-	-	-::-	0
H526	PacBio	RNF139::FIP1L1	chr8	124475290	+	chr4	53425872	+	Inf	0	2	FALSE	TRUE	TRUE	m84073_240802_093225_s2/255787660/ccs/13269_14588	204	HighConfidence	1646	7837	-	-	-::Tier1	0
H526	PacBio	ENSG00000295213::MYLK	chr13	29647478	+	chr3	123831670	-	Inf	0	2	FALSE	TRUE	TRUE	m84073_240802_093225_s2/261687931/ccs/5960_13353	137	HighConfidence	1807	864	-	-	-::-	0
H526	PacBio	BIN1::MALAT1	chr2	127062115	-	chr11	65503117	+	Inf	0	2	FALSE	TRUE	TRUE	m84073_240802_093225_s2/225052271/ccs/1463_2869	863	HighConfidence	1568	1325520	-	-	-::Tier2	0
H526	PacBio	HNRNPA2B1::PIAS1	chr7	26200572	-	chr15	68173732	+	Inf	0	2	TRUE	TRUE	TRUE	m84073_240802_093225_s2/155127318/ccs/13785_15097	176	HighConfidence	56464	8477	-	-	Tier1::-	0
H526	PacBio	ZNF892::TUT7	chr2	95259236	+	chr9	86288744	-	Inf	0	2	FALSE	TRUE	TRUE	m84073_240802_093225_s2/66128220/ccs/12359_13487	86	HighConfidence	563	1034	-	-	-::-	0
H526	PacBio	ENSG00000290073::LINC02885	chr19	52601355	+	chr22	34760487	-	Inf	0	2	FALSE	TRUE	TRUE	m84073_240802_093225_s2/179636087/ccs/1214_3854	86	HighConfidence	93	238	-	-	-::-	0
H526	PacBio	ZNF605::ZXDC	chr12	132933035	-	chr3	126439727	-	Inf	0	2	FALSE	TRUE	TRUE	m84073_240802_093225_s2/230297573/ccs/12943_15635	467	HighConfidence	1200	769	-	-	-::-	0
H526	PacBio	POU2F3::ADD2	chr11	120246517	+	chr2	70677781	-	Inf	0	2	FALSE	TRUE	TRUE	m84073_240802_093225_s2/247923516/ccs/10964_13331	349	HighConfidence	40048	899	-	-	-::-	0
H526	PacBio	NECTIN2::NELFCD	chr19	44846613	+	chr20	58990910	+	Inf	0	2	FALSE	TRUE	TRUE	m84073_240802_093225_s2/260509337/ccs/5514_7597	315	HighConfidence	11316	13202	-	-	-::-	0
H526	PacBio	ZNF606::PAICS	chr19	58000683	-	chr4	56453603	+	Inf	0	2	TRUE	TRUE	TRUE	m84073_240802_093225_s2/254349320/ccs/2827_3862	555	HighConfidence	1552	21043	-	-	-::-	0
H526	PacBio	TBCD::THAP4	chr17	82772507	+	chr2	241606473	-	Inf	0	2	FALSE	TRUE	TRUE	m84073_240802_093225_s2/201657291/ccs/8515_9951	738	HighConfidence	5747	4090	-	-	-::-	0
H526	PacBio	CPSF6::PRKCA	chr12	69262562	+	chr17	66803873	+	Inf	0	2	FALSE	TRUE	TRUE	m84073_240802_093225_s2/34606631/ccs/8279_10816	1695	HighConfidence	10015	604	-	-	-::-	0
H526	PacBio	ZNF605::GNAS	chr12	132933035	-	chr20	58895612	+	Inf	0	2	FALSE	TRUE	TRUE	m84073_240802_093225_s2/21696507/ccs/5250_7033	345	HighConfidence	1200	21422	-	-	-::Tier1	2
H526	PacBio	CADM1::ZNF667-AS1	chr11	115504271	-	chr19	56494163	+	Inf	0	2	FALSE	TRUE	TRUE	m84073_240802_093225_s2/52171678/ccs/12831_14277	146	HighConfidence	32078	7039	-	-	-::-	0
H526	PacBio	SLIRP::NOMO1	chr14	77715879	+	chr16	14880015	+	Inf	0	2	TRUE	TRUE	TRUE	m84073_240802_093225_s2/263389553/ccs/13127_14862	282	HighConfidence	589	4556	-	-	-::-	0
H526	PacBio	ASPSCR1::CTBP1	chr17	81996846	+	chr4	1241519	-	Inf	0	2	TRUE	TRUE	TRUE	m84073_240802_093225_s2/213585084/ccs/5172_8452	1002	HighConfidence	2945	1543	-	-	Tier1::-	0
H526	PacBio	DUXAP9::NOL11	chr14	19093006	+	chr17	67743479	+	Inf	0	2	FALSE	TRUE	TRUE	m84073_240802_093225_s2/50072868/ccs/9138_10258	592	HighConfidence	16731	9715	-	-	-::-	0
H526	PacBio	NBAS::COP1	chr2	15551493	-	chr1	175947239	-	Inf	0	2	FALSE	TRUE	TRUE	m84073_240802_093225_s2/24971533/ccs/1338_3846	402	HighConfidence	115426	12615	-	-	-::-	0
H526	PacBio	STK38::CBFA2T2	chr6	36506583	-	chr20	33619517	+	Inf	0	2	TRUE	TRUE	TRUE	m84073_240802_093225_s2/200475264/ccs/13946_15979	1057	HighConfidence	6484	4642	-	-	-::-	0
H526	PacBio	MCUB::COBL	chr4	109560436	+	chr7	51085304	-	Inf	0	2	TRUE	TRUE	TRUE	m84073_240802_093225_s2/208606548/ccs/69_2259	200	HighConfidence	14946	1472	-	-	-::-	0
H526	PacBio	TBC1D10A::ENSG00000303378	chr22	30304531	-	chr8	59279894	+	Inf	0	2	FALSE	TRUE	TRUE	m84073_240802_093225_s2/216470051/ccs/69_1871	330	HighConfidence	842	129	-	-	-::-	0
H526	PacBio	DNAJC24::SRP54	chr11	31370859	+	chr14	34996677	+	Inf	0	2	TRUE	TRUE	TRUE	m84073_240802_093225_s2/97191237/ccs/41_2040	188	HighConfidence	1455	13321	-	-	-::-	0
H526	PacBio	MYH9::RSRP1	chr22	36301534	-	chr1	25243633	-	Inf	0	2	TRUE	TRUE	TRUE	m84073_240802_093225_s2/46207121/ccs/4408_6043	1056	HighConfidence	4304	3680	-	-	Tier1::-	0
H526	PacBio	ATP5F1B::CCNB1IP1	chr12	56643403	-	chr14	20313801	-	Inf	0	2	TRUE	TRUE	TRUE	m84073_240802_093225_s2/110889684/ccs/12452_14011	813	HighConfidence	61480	1779	-	-	-::Tier1	1
H526	PacBio	ENSG00000297746::AKT2	chr3	171776384	+	chr19	40255269	-	Inf	0	2	FALSE	TRUE	TRUE	m84073_240802_093225_s2/58262718/ccs/5765_8006	268	HighConfidence	1885	4533	-	-	-::Tier1	0
H526	PacBio	EXOSC8::TOP1	chr13	37002551	+	chr20	41100056	+	Inf	0	2	FALSE	TRUE	TRUE	m84073_240802_093225_s2/139203863/ccs/2862_5538	136	HighConfidence	25996	3825	-	-	-::Tier1	0
H526	PacBio	TRA2A::PIGN	chr7	23531789	-	chr18	62095950	-	Inf	0	2	FALSE	TRUE	TRUE	m84073_240802_093225_s2/31916283/ccs/8779_10230	192	HighConfidence	5266	3908	-	-	-::-	0
H526	PacBio	PDE6B::ZNF667-AS1	chr4	635969	+	chr19	56494163	+	Inf	0	2	FALSE	TRUE	TRUE	m84073_240802_093225_s2/64163583/ccs/10133_11775	340	HighConfidence	1136	7039	-	-	-::-	0
H526	PacBio	SQSTM1::ZCCHC14	chr5	179811682	+	chr16	87410335	-	Inf	0	2	FALSE	TRUE	TRUE	m84073_240802_093225_s2/28512574/ccs/41_2448	295	HighConfidence	4336	1133	-	-	-::-	0
H526	PacBio	LANCL3::KANSL1	chrX	37572443	+	chr17	46172232	-	Inf	0	2	TRUE	TRUE	TRUE	m84073_240802_093225_s2/182388527/ccs/8422_10347	84	HighConfidence	2739	6534	-	-	-::-	0
H526	PacBio	ARL6IP6::PTPRA	chr2	152720586	+	chr20	2923207	+	Inf	0	2	FALSE	TRUE	TRUE	m84073_240802_093225_s2/18679244/ccs/8696_12214	443	HighConfidence	16967	3636	-	-	-::-	0
H526	PacBio	DHX30::IVNS1ABP	chr3	47841737	+	chr1	185305643	-	Inf	0	2	TRUE	TRUE	TRUE	m84073_240802_093225_s2/92734136/ccs/1471_3932	889	HighConfidence	6978	27511	-	-	-::-	0
H526	ONT cDNA	NBAS::ENSG00000226764	chr2	15551493	-	chr2	15997412	-	445.917	0	5008	FALSE	TRUE	TRUE	9f54c005-47cb-49f5-9bea-9bc740d7fb56	405	HighConfidence	33476	18823	-	-	-::-	0
H526	ONT cDNA	NBAS::ENSG00000223536	chr2	15374608	-	chr2	16765012	+	1390.41	0	961	FALSE	TRUE	TRUE	ec355901-e076-4cfb-bc8f-d69e22608f63	428	HighConfidence	33476	1299	-	-	-::-	0
H526	ONT cDNA	ENSG00000259704::ENSG00000236989	chr15	90841284	+	chr2	16085483	-	Inf	0	779	FALSE	TRUE	TRUE	9c48a633-e768-46cd-ab5e-e81e1c36191f	308	HighConfidence	3002	1295	-	-	-::-	0
H526	ONT cDNA	NBAS::DDX1	chr2	15536418	-	chr2	15613224	+	76.801	0	645	TRUE	TRUE	TRUE	ec309749-fba6-4257-80ed-06e2b3de6f44	674	HighConfidence	33476	33029	Yes	-	-::-	12
H526	ONT cDNA	NBAS::ENSG00000296674	chr2	15551493	-	chr2	15137445	-	414.054	0	477	FALSE	TRUE	FALSE	f01ae307-34fb-46d6-b847-8a9a79a535dd	400	HighConfidence	33476	547	-	-	-::-	1
H526	ONT cDNA	HNRNPM::RPS28	chr19	8455574	+	chr19	8321511	+	134.058	0	267	FALSE	TRUE	TRUE	935e93e0-717e-4f0e-8cbc-e15e064c507f	296	HighConfidence	1370	141011	-	-	-::-	0
H526	ONT cDNA	NBAS::ENSG00000223536	chr2	15374608	-	chr2	16767016	+	1392.4	0	205	FALSE	TRUE	TRUE	a77817fa-3862-4db9-aace-a5fc161a534f	411	HighConfidence	33476	1299	-	-	-::-	0
H526	ONT cDNA	ENSG00000302453::ENSG00000303006	chr8	114648437	+	chr8	114996320	+	347.885	0	185	FALSE	TRUE	FALSE	a551960c-203a-4710-a727-d24a7a0b72f0	287	HighConfidence	541	264	-	-	-::-	0
H526	ONT cDNA	SAMD11::LINC01128	chr1	926013	+	chr1	861105	+	64.905	0	175	FALSE	TRUE	TRUE	8dbe5455-2565-4d1a-baf5-854ea2413f47	153	HighConfidence	396	826	-	-	-::-	2
H526	ONT cDNA	ENSG00000306384::ENSG00000304018	chr2	81548747	+	chr2	81848753	+	300.008	0	167	FALSE	TRUE	FALSE	8fd2345a-2872-496b-a8ec-a07c62dc927c	484	HighConfidence	456	280	-	-	-::-	10
H526	ONT cDNA	SLC25A36::PLSCR1	chr3	140942095	+	chr3	146528831	-	5586.74	0	137	FALSE	TRUE	TRUE	93124c94-3fe3-45d0-9d1c-eebde86fea3a	204	HighConfidence	453	935	Yes	-	-::-	0
H526	ONT cDNA	ENSG00000259704::ENSG00000236989	chr15	90839900	+	chr2	16085483	-	Inf	0	130	FALSE	TRUE	TRUE	ead11a4d-8dbb-4ae6-b786-1e1a87eb465d	175	HighConfidence	3002	1295	-	-	-::-	0
H526	ONT cDNA	XPR1::TRMT1L	chr1	180682411	+	chr1	185128747	-	4446.34	0	125	TRUE	TRUE	TRUE	e8cc62f2-487b-4d8d-9c9c-63380c9f46a6	296	HighConfidence	277	259	Yes	-	-::-	0
H526	ONT cDNA	SLC25A36::PLSCR1	chr3	140942095	+	chr3	146525647	-	5583.55	0	95	FALSE	TRUE	TRUE	9fe7361f-8d29-468c-869d-d266983eafbf	184	HighConfidence	453	935	Yes	-	-::-	0
H526	ONT cDNA	DUXAP8::ENSG00000306587	chr22	15785057	+	chr14	18614389	+	Inf	0	90	FALSE	TRUE	TRUE	ff5a035e-b96a-4f68-a011-1f0af36841a1	109	HighConfidence	3863	564	-	-	-::-	0
H526	ONT cDNA	ENSG00000307038::XCL1	chr1	168354541	+	chr1	168580063	+	225.528	0	88	FALSE	TRUE	FALSE	9cba082f-0c0a-417c-868f-bce9071cdc2b	122	HighConfidence	1305	722	-	-	-::-	1
H526	ONT cDNA	DUXAP9::ENSG00000306587	chr14	19062466	+	chr14	18614389	+	448.073	0	87	FALSE	TRUE	TRUE	f53fd41a-6792-4792-ba9c-4c1766027bf6	113	HighConfidence	4435	564	-	-	-::-	0
H526	ONT cDNA	ENSG00000307038::XCL1	chr1	168379782	+	chr1	168580063	+	200.283	0	83	FALSE	TRUE	FALSE	9c5bb2ce-0e25-4a35-911b-f260b87f5ac2	317	HighConfidence	1305	722	-	-	-::-	1
H526	ONT cDNA	NBAS::DDX1	chr2	15551493	-	chr2	15617248	+	65.752	0	76	TRUE	TRUE	TRUE	8e0b89d2-1501-40a4-8fa7-fb1a0ece9d9f	329	HighConfidence	33476	33029	Yes	-	-::-	12
H526	ONT cDNA	DUXAP9::ENSG00000300957	chr14	19062466	+	chr22	15541437	+	Inf	0	76	FALSE	TRUE	TRUE	a6d73c55-a5f2-4d43-aa52-a2cf3128e1c4	116	HighConfidence	4435	695	-	-	-::-	0
H526	ONT cDNA	NBAS::GACAT3	chr2	15488894	-	chr2	16081127	+	592.23	0	72	FALSE	TRUE	TRUE	a075b76f-4510-4425-bfae-68be60699ec9	1111	HighConfidence	33476	1221	-	-	-::-	0
H526	ONT cDNA	NBAS::DDX1	chr2	15539223	-	chr2	15617244	+	78.021	0	66	TRUE	TRUE	TRUE	b9ba35a3-260b-4fdd-a6c2-56e8226c36d5	525	HighConfidence	33476	33029	Yes	-	-::-	12
H526	ONT cDNA	NBAS::ENSG00000236989	chr2	15366580	-	chr2	16085483	-	718.896	0	63	FALSE	TRUE	TRUE	bf276078-82a4-4638-83d9-58df2b384a29	754	HighConfidence	33476	1295	-	-	-::-	0
H526	ONT cDNA	ENSG00000307038::XCL1	chr1	168354910	+	chr1	168580063	+	225.162	0	51	FALSE	TRUE	FALSE	908f5624-0667-44e6-a166-150a9b274069	491	HighConfidence	1305	722	-	-	-::-	1
H526	ONT cDNA	NBAS::GACAT3	chr2	15488894	-	chr2	16080898	+	592.002	0	47	FALSE	TRUE	TRUE	9b53f15e-7a9c-4487-9725-cf89d2694c3c	1115	HighConfidence	33476	1221	-	-	-::-	0
H526	ONT cDNA	ENSG00000307038::XCL1	chr1	168354626	+	chr1	168580063	+	225.443	0	43	FALSE	TRUE	FALSE	a3f3d654-9f0d-4f21-8afe-189669f94295	207	HighConfidence	1305	722	-	-	-::-	1
H526	ONT cDNA	RUBCN::RNF13	chr3	197736655	-	chr3	149960056	+	47776.6	0	43	FALSE	TRUE	TRUE	80e694a3-0af9-40ec-b3de-724cfef6a74b	244	HighConfidence	161	693	-	-	-::-	0
H526	ONT cDNA	ENSG00000253673::ENSG00000254350	chr5	158251066	+	chr5	158464467	+	213.41	0	42	FALSE	TRUE	FALSE	9ac54bed-e14e-4b14-b1de-075b457ad254	180	HighConfidence	185	78	-	-	-::-	0
H526	ONT cDNA	ENSG00000304974::ENSG00000295540	chr14	43185164	-	chr14	42980424	-	204.752	0	40	FALSE	TRUE	FALSE	d6fe9766-89ed-4326-b863-ccf1b631619a	212	HighConfidence	63	58	-	-	-::-	5
H526	ONT cDNA	VWDE::PHF14	chr7	12403659	-	chr7	11111350	+	1292.31	0	35	FALSE	TRUE	TRUE	9e195170-66e9-47fb-aa9c-bde8a3455f4a	219	HighConfidence	393	194	-	-	-::-	6
H526	ONT cDNA	NBAS::DDX1	chr2	15551493	-	chr2	15613224	+	61.729	0	28	FALSE	TRUE	TRUE	d29b59aa-8226-40ac-8169-4f418d31410c	389	HighConfidence	33476	33029	Yes	-	-::-	12
H526	ONT cDNA	NBAS::DDX1	chr2	15551493	-	chr2	15617244	+	65.748	0	28	FALSE	TRUE	TRUE	f856e6ff-e868-4bd4-9922-52fd23b89b0e	383	HighConfidence	33476	33029	Yes	-	-::-	12
H526	ONT cDNA	ENSG00000306384::ENSG00000304018	chr2	81570413	+	chr2	81848753	+	278.348	0	28	FALSE	TRUE	FALSE	cb4c90dc-5778-47f3-81e4-73d8fc2571b4	592	HighConfidence	456	280	-	-	-::-	10
H526	ONT cDNA	FSTL1::APOD	chr3	120450684	-	chr3	195573971	-	75123.3	0	27	TRUE	TRUE	TRUE	42b02c9e-467d-4aef-8ff1-9ad6cdb57476	175	HighConfidence	32	51	-	-	-::-	0
H526	ONT cDNA	SLC25A36::PLSCR1	chr3	140942095	+	chr3	146517167	-	5575.08	0	26	FALSE	TRUE	TRUE	f1375816-49bd-4e2e-b0a2-5db8ebbecd85	281	HighConfidence	453	935	Yes	-	-::-	0
H526	ONT cDNA	SLC25A36::PLSCR1	chr3	140942095	+	chr3	146522053	-	5579.96	0	25	FALSE	TRUE	TRUE	e5158653-9236-4bf5-8f36-d67148c8e2ea	256	HighConfidence	453	935	Yes	-	-::-	0
H526	ONT cDNA	CHST12::EIF3B	chr7	2403645	+	chr7	2364372	+	39.271	0	24	FALSE	TRUE	TRUE	db683d46-4569-4d02-b677-fd67917b8009	87	HighConfidence	459	857	-	-	-::-	0
H526	ONT cDNA	SIL1::DNAJC18	chr5	139050938	-	chr5	139439492	-	388.551	0	19	FALSE	TRUE	TRUE	4a3e84b7-58bc-4c11-b44a-e4da6806c638	394	HighConfidence	374	477	Yes	-	-::-	0
H526	ONT cDNA	NBAS::GACAT3	chr2	15488894	-	chr2	16073304	+	584.412	0	19	FALSE	TRUE	TRUE	ec6f1caf-bd70-4501-8c90-8cbbe51223ff	1105	HighConfidence	33476	1221	-	-	-::-	0
H526	ONT cDNA	ENSG00000293611::ENSG00000285755	chr2	57886176	-	chr2	57669421	-	216.756	0	17	FALSE	TRUE	FALSE	c634a1ad-7447-4550-b942-8b059b4e0895	113	HighConfidence	219	298	-	-	-::-	0
H526	ONT cDNA	ENSG00000306384::ENSG00000304018	chr2	81482104	+	chr2	81848753	+	366.652	0	16	FALSE	TRUE	FALSE	831e90ee-349d-4efd-ad68-ad7217f638f2	368	HighConfidence	456	280	-	-	-::-	10
H526	ONT cDNA	RIMS2::MAILR	chr8	103501062	+	chr8	102977587	+	523.472	0	16	FALSE	TRUE	TRUE	6c7a015a-9fe1-4878-9a69-305e9d58a5ff	220	HighConfidence	154	123	-	-	-::-	0
H526	ONT cDNA	ENSG00000302930::ENSG00000224400	chr2	15591464	-	chr2	16392253	+	800.788	0	16	FALSE	TRUE	TRUE	6f0ecd8e-e9c8-4d02-acb0-7fb7638933ca	224	HighConfidence	218	109	-	-	-::-	0
H526	ONT cDNA	ENSG00000303324::XCL1	chr3	187890547	-	chr1	168580063	+	Inf	0	15	FALSE	TRUE	TRUE	6260553e-c075-4a0a-a215-14ed92fe736e	126	HighConfidence	56	722	-	-	-::-	0
H526	ONT cDNA	ENSG00000293190::CD96	chr18	12208199	+	chr3	111567523	+	Inf	0	15	FALSE	TRUE	TRUE	5762946a-bb6c-4f2c-94c4-2d3bf97cf77c	142	HighConfidence	379	28	-	-	-::-	0
H526	ONT cDNA	HNRNPM::RPS28	chr19	8455574	+	chr19	8322272	+	133.292	0	14	FALSE	TRUE	TRUE	57305448-55cd-4f7e-9b4c-1cf04a95d3fa	306	HighConfidence	1370	141011	-	-	-::-	0
H526	ONT cDNA	ENSG00000288039::ENSG00000296009	chr3	66972345	-	chr3	66701185	-	271.162	0	14	FALSE	TRUE	FALSE	6add7d9f-ffac-48b2-bf44-fd658a2ead2c	493	HighConfidence	134	50	-	-	-::-	0
H526	ONT cDNA	HNRNPM::RPS28	chr19	8445111	+	chr19	8321511	+	123.598	0	13	FALSE	TRUE	TRUE	763e329d-1e7f-4514-9f3f-bb7b2937c0de	136	HighConfidence	1370	141011	-	-	-::-	0
H526	ONT cDNA	HNRNPM::RPS28	chr19	8455574	+	chr19	8321953	+	133.617	0	13	FALSE	TRUE	TRUE	68e6d3e1-4598-4375-aaf4-ab6c614e5fb3	296	HighConfidence	1370	141011	-	-	-::-	0
H526	ONT cDNA	LINC02542::LINC01526	chr6	82057939	-	chr6	81793025	-	264.917	0	13	FALSE	TRUE	FALSE	61548dfa-ed25-4bca-92db-8c38a09023dd	250	HighConfidence	198	28	-	-	-::-	4
H526	ONT cDNA	DUXAP9::ENSG00000258364	chr14	19062466	+	chr14	18631390	+	431.074	0	13	FALSE	TRUE	TRUE	78a7f14d-cf5b-4a98-9463-805219c5ad78	109	HighConfidence	4435	54	-	-	-::-	0
H526	ONT cDNA	TM9SF2::CNTN5	chr13	99501777	+	chr11	99325346	+	Inf	0	13	FALSE	TRUE	TRUE	67e496dd-b048-40c5-835b-1b49bec43ec0	288	HighConfidence	899	39	-	-	-::-	0
H526	ONT cDNA	NBAS::ENSG00000224194	chr2	15356303	-	chr2	15668944	-	312.636	0	12	FALSE	TRUE	TRUE	696f00ed-b2dd-4d8a-ab1b-94cace58416c	392	HighConfidence	33476	69	-	-	-::-	0
H526	ONT cDNA	DUXAP8::ENSG00000258364	chr22	15785057	+	chr14	18631390	+	Inf	0	12	FALSE	TRUE	TRUE	71489b8c-6e9c-46ad-b9eb-de63f533ac3b	116	HighConfidence	3863	54	-	-	-::-	0
H526	ONT cDNA	NBAS::ENSG00000226764	chr2	15366580	-	chr2	16062885	-	696.303	0	10	FALSE	TRUE	TRUE	6a79070d-2737-4291-86a4-0ae2ad0033ca	2875	HighConfidence	33476	18823	-	-	-::-	0
H526	ONT cDNA	TGDS::ENSG00000271901	chr13	94579894	-	chr13	34671162	-	59908.7	0	10	FALSE	TRUE	FALSE	6dee264b-cf6d-480d-bf73-ab1a32dd8760	816	HighConfidence	581	11	-	-	-::-	0
H526	ONT cDNA	HNRNPA2B1::SFPQ	chr7	26200572	-	chr1	35178036	-	Inf	0	10	TRUE	TRUE	TRUE	89379542-0051-48c3-8b67-a17531b179d7	185	HighConfidence	16296	2184	-	-	Tier1::Tier1	5
H526	ONT cDNA	ENSG00000224400::ENSG00000236989	chr2	16394306	+	chr2	16085483	-	308.819	0	9	FALSE	TRUE	TRUE	59de5f5a-658b-443d-b774-0942d49c9fa3	263	HighConfidence	109	1295	-	-	-::-	0
H526	ONT cDNA	ENSG00000253642::ENSG00000254302	chr8	33796436	+	chr8	34172977	+	376.542	0	9	FALSE	TRUE	FALSE	68445920-f808-4730-8efc-a9131d496dbc	298	HighConfidence	286	35	-	-	-::-	0
H526	ONT cDNA	MAGEA6-DT::GABRA3	chrX	152770874	+	chrX	152364596	-	406.274	0	9	FALSE	TRUE	TRUE	6163e470-c5d9-402f-a52a-2b64f78ee303	122	HighConfidence	326	106	-	-	-::-	0
H526	ONT cDNA	DUXAP8::ENSG00000306587	chr22	15815566	+	chr14	18614389	+	Inf	0	9	FALSE	TRUE	TRUE	2c307acf-6910-4f24-8fed-846a86cbde73	207	HighConfidence	3863	564	-	-	-::-	0
H526	ONT cDNA	ENSG00000306384::ENSG00000304018	chr2	81579609	+	chr2	81848753	+	269.149	0	8	FALSE	TRUE	FALSE	7ade41bb-3e8d-4e2e-bceb-c8b35cd833c8	584	HighConfidence	456	280	-	-	-::-	10
H526	ONT cDNA	TNIK::A4GNT	chr3	171194525	-	chr3	138131282	-	33063.2	0	8	TRUE	TRUE	FALSE	6d04a80d-95e2-4d42-bec7-49a31eb355f2	773	HighConfidence	110	12	-	-	-::-	0
H526	ONT cDNA	TBC1D10A::ENSG00000303378	chr22	30304531	-	chr8	59297564	+	Inf	0	8	FALSE	TRUE	TRUE	665975a6-bf47-4233-8777-8d74214c30ca	363	HighConfidence	47	13	-	-	-::-	0
H526	ONT cDNA	PCAT18::KCTD1	chr18	26703392	-	chr18	26501250	-	202.147	0	7	FALSE	TRUE	FALSE	62911fc7-1bd6-4411-9429-11f344418533	268	HighConfidence	241	402	-	-	-::-	0
H526	ONT cDNA	LINC00540::ENSG00000301214	chr13	22041384	+	chr13	22453460	+	412.081	0	7	FALSE	TRUE	FALSE	6fe6cbdd-0a2b-4b59-af17-d469a19ce4d7	409	HighConfidence	86	16	-	-	-::-	1
H526	ONT cDNA	ENSG00000296674::ENSG00000226764	chr2	15137356	-	chr2	15997412	-	860.053	0	7	FALSE	TRUE	TRUE	381661d8-f6ba-4b9c-97e6-e4cff24b3909	480	HighConfidence	547	18823	-	-	-::-	0
H526	ONT cDNA	ENSG00000259704::ENSG00000236989	chr15	90851067	+	chr2	16085483	-	Inf	0	7	FALSE	TRUE	TRUE	7a690526-3b5e-44f2-beab-37d331210269	411	HighConfidence	3002	1295	-	-	-::-	0
H526	ONT cDNA	DUXAP9::ENSG00000300957	chr14	19062466	+	chr22	15558450	+	Inf	0	7	FALSE	TRUE	TRUE	7936f91c-f37e-49e1-be40-db09b844e433	142	HighConfidence	4435	695	-	-	-::-	0
H526	ONT cDNA	SAMD11::LINC01128	chr1	924948	+	chr1	861105	+	63.84	0	6	FALSE	TRUE	TRUE	76b77469-a86b-4a7b-a6a8-c500cec60445	220	HighConfidence	396	826	-	-	-::-	2
H526	ONT cDNA	NBAS::DDX1	chr2	15539223	-	chr2	15613224	+	74	0	6	FALSE	TRUE	TRUE	74794915-a922-4912-a2ee-5dbd77a4b90c	539	HighConfidence	33476	33029	Yes	-	-::-	12
H526	ONT cDNA	HAND2-AS1::LINC02269	chr4	173634744	+	chr4	173856284	+	221.543	0	6	FALSE	TRUE	FALSE	7bf26131-aedc-4237-a31b-cd93b8512b59	534	HighConfidence	43	26	-	-	-::-	0
H526	ONT cDNA	MAGEA3-DT::GABRA3	chrX	152635882	-	chrX	152364596	-	271.289	0	6	FALSE	TRUE	FALSE	6e988828-6d26-44e2-8cd0-55465f4eab72	381	HighConfidence	1007	106	-	-	-::-	0
H526	ONT cDNA	TPTEP2-CSNK1E::UBB	chr22	38380370	-	chr17	16381902	+	Inf	0	6	FALSE	TRUE	TRUE	71a274e0-4aff-4295-9733-a0fc68e63e7c	201	HighConfidence	75	28886	-	-	-::-	0
H526	ONT cDNA	CAPZA2::CSDE1	chr7	116862650	+	chr1	114749904	-	Inf	0	6	FALSE	TRUE	TRUE	591200bb-30fd-4093-851b-cdc1bbfc8bd2	114	HighConfidence	3392	3411	-	-	-::-	0
H526	ONT cDNA	HNRNPM::RPS28	chr19	8455574	+	chr19	8321656	+	133.914	0	5	FALSE	TRUE	TRUE	5eb3d4e5-2cf9-407f-bd0d-ceba54eb01cc	307	HighConfidence	1370	141011	-	-	-::-	0
H526	ONT cDNA	LINC00540::ENSG00000301227	chr13	22041384	+	chr13	22474148	-	432.766	0	5	FALSE	TRUE	TRUE	3d1cb7b9-5e3e-4ac6-88d2-2a9de113d4d0	411	HighConfidence	86	10	-	-	-::-	0
H526	ONT cDNA	RIMS2::MAILR	chr8	103525991	+	chr8	102977587	+	548.4	0	5	FALSE	TRUE	TRUE	5ee3d909-46ce-433c-a456-81ade9d7ee89	610	HighConfidence	154	123	-	-	-::-	0
H526	ONT cDNA	NBAS::GACAT3	chr2	15504145	-	chr2	16080898	+	576.751	0	5	FALSE	TRUE	TRUE	3a6ffcf4-beda-4bec-a16f-4f6a862219a1	977	HighConfidence	33476	1221	-	-	-::-	0
H526	ONT cDNA	FAM27C::ENSG00000275297	chr9	61917607	+	chr9	41787097	+	20130.5	0	5	FALSE	TRUE	TRUE	5b499530-ce87-419b-b065-fea6e43150eb	363	HighConfidence	724	98	-	-	-::-	0
H526	ONT cDNA	NDFIP2::LINC00571	chr13	79481524	+	chr13	38190911	-	41290.6	0	5	FALSE	TRUE	TRUE	f1805138-877b-40f2-a572-5ec5a9b9c029	1592	HighConfidence	487	17	-	-	-::-	1
H526	ONT cDNA	RUBCN::RNF13	chr3	197749269	-	chr3	149960056	+	47789.2	0	5	FALSE	TRUE	TRUE	6bc47063-d858-42fd-9285-6103d03c7221	469	HighConfidence	161	693	-	-	-::-	0
H526	ONT cDNA	NBAS::GNAS	chr2	15551493	-	chr20	58895612	+	Inf	0	5	FALSE	TRUE	TRUE	6bf7dbaa-388b-408d-8f06-75bcaa9428d0	392	HighConfidence	33476	6529	-	-	-::Tier1	0
H526	ONT cDNA	PUS7::EFCAB10	chr7	105522052	-	chr7	105569571	-	47.513	0	4	FALSE	TRUE	TRUE	376e5eda-5801-453c-a5b1-adb5701a58b8	221	HighConfidence	450	23	Yes	-	-::-	0
H526	ONT cDNA	NBAS::DDX1	chr2	15553426	-	chr2	15613224	+	59.796	0	4	TRUE	TRUE	TRUE	63ed9310-e713-42c4-b983-bb839f3cdbb9	367	HighConfidence	33476	33029	Yes	-	-::-	12
H526	ONT cDNA	PDXDC1::ENSG00000309423	chr16	15030056	+	chr16	14905379	-	124.675	0	4	FALSE	TRUE	TRUE	24360b96-0259-4c7d-9520-5e8fc8adf8d7	1502	HighConfidence	574	34	-	-	-::-	2
H526	ONT cDNA	ENSG00000305271::ZNF695	chr1	247126594	+	chr1	246967792	-	158.791	0	4	FALSE	TRUE	TRUE	ca905a4e-ab3b-4921-ab79-e797825488dd	169	HighConfidence	19	432	-	-	-::-	0
H526	ONT cDNA	THRAP3::MRPS15	chr1	36259484	+	chr1	36456378	-	196.897	0	4	FALSE	TRUE	TRUE	5ef96a32-55bb-4370-9b51-ac301ac8f12a	178	HighConfidence	1567	8797	-	-	Tier2::-	2
H526	ONT cDNA	ENSG00000307038::XCL1	chr1	168354910	+	chr1	168581052	+	226.143	0	4	FALSE	TRUE	FALSE	cdd0ca87-3cda-44d5-a95a-1f283bd221b9	491	HighConfidence	1305	722	-	-	-::-	1
H526	ONT cDNA	CD83::ENSG00000286277	chr6	14118065	+	chr6	14498057	+	379.995	0	4	FALSE	TRUE	FALSE	cba6436f-b7d3-4361-bc6f-09843acee1a4	288	HighConfidence	336	44	-	-	-::-	9
H526	ONT cDNA	POLR2J4::LAMTOR4	chr7	44013593	-	chr7	100149499	+	56135.9	0	4	FALSE	TRUE	TRUE	47bcdfa7-ca96-4e31-ab87-af17bf5428a1	306	HighConfidence	1499	11627	-	-	-::-	0
H526	ONT cDNA	GPI::STMP1	chr19	34368702	+	chr7	135672753	+	Inf	0	4	TRUE	TRUE	TRUE	8d328515-fb46-4561-be06-a173cf710bec	473	HighConfidence	27381	10859	-	-	-::-	0
H526	ONT cDNA	ARPC2::NAP1L1	chr2	218228796	+	chr12	76053110	-	Inf	0	4	FALSE	TRUE	TRUE	91225e95-068e-46ac-9df1-d9a7f810efb1	236	HighConfidence	4955	15138	-	-	-::-	0
H526	ONT cDNA	NBAS::ENSG00000224374	chr2	15351992	-	chr6	135259998	+	Inf	0	4	FALSE	TRUE	TRUE	6c7001f9-45ec-437e-abd3-7d8a11cc8ae8	900	HighConfidence	33476	133	-	-	-::-	0
H526	ONT cDNA	ENSG00000297673::GSPT1	chr14	20342610	-	chr16	11883095	-	Inf	0	4	FALSE	TRUE	TRUE	6f558ccd-4a5a-4393-b2dc-197aa95dfe69	143	HighConfidence	7	310	-	-	-::-	0
H526	ONT cDNA	MRPS25::AKR1B1	chr3	15059369	-	chr7	134442770	-	Inf	0	4	FALSE	TRUE	TRUE	a3b4bf26-620f-49f3-9cf3-b46d2bd708cb	352	HighConfidence	2783	12100	-	-	-::-	0
H526	ONT cDNA	RFC3::EGLN1	chr13	33825886	+	chr1	231366475	-	Inf	0	4	TRUE	TRUE	TRUE	74ff6090-562f-41de-b74a-25b62006237f	422	HighConfidence	2543	85	-	-	-::-	0
H526	ONT cDNA	ZNF561::HSP90AA1	chr19	9619432	-	chr14	102082444	-	Inf	0	4	FALSE	TRUE	TRUE	8170e66a-16cc-4db7-b56e-e3a7ead598bc	197	HighConfidence	150	5422	-	-	-::Tier1	0
H526	ONT cDNA	MIR9-1HG::PANK2	chr1	156421555	-	chr20	3918671	+	Inf	0	4	FALSE	TRUE	TRUE	2f11bcdd-6681-46a1-afad-1f396797d569	215	HighConfidence	17387	379	-	-	-::-	0
H526	ONT cDNA	NBAS::AK6	chr2	15551493	-	chr5	69366595	-	Inf	0	4	TRUE	TRUE	TRUE	785510ed-7623-4336-99df-e9780572978b	396	HighConfidence	33476	3171	-	-	-::-	0
H526	ONT cDNA	TMEM14B::LINC00648	chr6	10770204	+	chr14	47727941	-	Inf	0	4	FALSE	TRUE	TRUE	7dcbda8f-ef55-426c-8693-83b5d9db237f	385	HighConfidence	11807	680	-	-	-::-	0
H526	ONT cDNA	HSPD1::DHX9	chr2	197493324	-	chr1	182884613	+	Inf	0	4	TRUE	TRUE	TRUE	4f63e44d-0400-4118-bbbc-783a2551db6b	953	HighConfidence	8101	1005	-	-	-::-	0
H526	ONT cDNA	NBAS::BRINP3	chr2	15551493	-	chr1	190234477	-	Inf	0	4	FALSE	TRUE	TRUE	67f312e9-3e88-4da5-b584-e23762bcaac4	402	HighConfidence	33476	11	-	-	-::-	0
H526	ONT cDNA	MIR9-1HG::AOPEP	chr1	156421555	-	chr9	95086682	+	Inf	0	4	FALSE	TRUE	TRUE	3baee44a-f20e-4290-b621-9179686b83a2	215	HighConfidence	17387	598	-	-	-::-	2
H526	ONT cDNA	CELF2::BCAP31	chr10	11018163	+	chrX	153723288	-	Inf	0	4	FALSE	TRUE	TRUE	2b4ba2ec-cc39-4bc8-8220-f1edee17d2cd	102	HighConfidence	117	7628	-	-	-::-	0
H526	ONT cDNA	OIP5-AS1::N4BP2L2	chr15	41286100	+	chr13	32522270	-	Inf	0	4	FALSE	TRUE	TRUE	6b266dba-ca37-473c-8537-71b002ccc965	333	HighConfidence	1898	2179	-	-	-::-	0
H526	ONT cDNA	RCC1::CHKB	chr1	28508905	+	chr22	50580660	-	Inf	0	4	FALSE	TRUE	TRUE	313a7d09-9913-4e62-855c-b8f24b0a7bfc	150	HighConfidence	1123	89	-	-	-::-	0
H526	ONT cDNA	CDKN3::CNIH1	chr14	54401579	+	chr14	54432220	-	30.638	0	3	FALSE	TRUE	TRUE	6ceaae56-031b-474c-9947-ed9fc59f6ecd	187	HighConfidence	5440	3994	-	-	-::-	0
H526	ONT cDNA	CHST12::EIF3B	chr7	2422971	+	chr7	2364372	+	58.597	0	3	FALSE	TRUE	TRUE	7d2b84cb-395d-4e4f-9916-a30cf3d3d1d0	122	HighConfidence	459	857	-	-	-::-	0
H526	ONT cDNA	HMGCS1::CCL28	chr5	43307766	-	chr5	43382052	-	74.284	0	3	TRUE	TRUE	TRUE	5aeb24fb-4f14-40a4-b581-4a3ddc17a7d8	114	HighConfidence	1962	50	-	-	-::-	0
H526	ONT cDNA	ENSG00000309593::NFIB	chr9	14531947	-	chr9	14307520	-	224.432	0	3	FALSE	TRUE	FALSE	611d1cac-770c-4f00-8829-f67fe0235742	690	HighConfidence	14	21	-	-	-::Tier1	13
H526	ONT cDNA	HPS5::SAAL1	chr11	18311387	-	chr11	18081503	-	229.887	0	3	FALSE	TRUE	FALSE	2fc0246b-52bb-42aa-99cf-21baed8c7f51	140	HighConfidence	69	760	-	-	-::-	0
H526	ONT cDNA	MRPS6::LINC00310	chr21	34073745	+	chr21	34324736	+	250.995	0	3	FALSE	TRUE	FALSE	5ae57c64-40ea-41e2-b4f1-eb1ae7bc0e07	169	HighConfidence	6547	73	-	-	-::-	9
H526	ONT cDNA	ENSG00000253673::ENSG00000254350	chr5	158196106	+	chr5	158464467	+	268.366	0	3	FALSE	TRUE	FALSE	b8d7c356-844b-4094-b8aa-5ae7eca5ea4b	120	HighConfidence	185	78	-	-	-::-	0
H526	ONT cDNA	LINC00540::ENSG00000301214	chr13	22184000	+	chr13	22453460	+	269.464	0	3	FALSE	TRUE	FALSE	792c9aa4-f6ed-4e5c-b416-d84a88b24df0	477	HighConfidence	86	16	-	-	-::-	1
H526	ONT cDNA	IMMP2L::ENSG00000295817	chr7	110886593	-	chr7	110612312	-	274.284	0	3	FALSE	TRUE	FALSE	1e129b8d-78fe-40ff-bb14-d7fcc51aff0f	505	HighConfidence	684	3	-	-	-::-	1
H526	ONT cDNA	MATR3::UBE2D2	chr5	139293805	+	chr5	139600372	+	306.571	0	3	FALSE	TRUE	FALSE	d72aaf69-28c3-4c3e-a5b4-981a938d1d1e	93	HighConfidence	2207	1080	-	-	-::-	2
H526	ONT cDNA	ENSG00000302512::ENSG00000249593	chr5	139389013	+	chr5	139051002	+	338.008	0	3	FALSE	TRUE	TRUE	e17c0a6c-4d8f-4f6f-ab39-c52d191c4cce	146	HighConfidence	117	97	-	-	-::-	0
H526	ONT cDNA	OXCT1::ENSG00000300736	chr5	41850030	-	chr5	41511507	+	338.525	0	3	FALSE	TRUE	TRUE	9717dcbd-92a6-4e33-82f2-2157c53625bb	589	HighConfidence	469	3	-	-	-::-	0
H526	ONT cDNA	CD83::ENSG00000286277	chr6	14118065	+	chr6	14456975	+	338.913	0	3	FALSE	TRUE	FALSE	633eddf5-7a71-466d-a1ed-277909477adc	285	HighConfidence	336	44	-	-	-::-	9
H526	ONT cDNA	SUMF1::ENSG00000223727	chr3	3777725	-	chr3	3337463	-	440.264	0	3	FALSE	TRUE	FALSE	61ed6e31-e701-45be-95cf-ac638a7190af	976	HighConfidence	168	3	-	-	-::-	3
H526	ONT cDNA	LINC00540::ENSG00000301227	chr13	22041384	+	chr13	22485936	-	444.553	0	3	FALSE	TRUE	TRUE	73b5086c-d287-412d-8786-af6660a79fa3	415	HighConfidence	86	10	-	-	-::-	0
H526	ONT cDNA	DUXAP9::ENSG00000306587	chr14	19068568	+	chr14	18614389	+	454.175	0	3	FALSE	TRUE	TRUE	5fd3044d-8ced-4272-aecf-415958cf722b	432	HighConfidence	4435	564	-	-	-::-	0
H526	ONT cDNA	DUXAP9::ENSG00000306587	chr14	19093006	+	chr14	18614389	+	478.607	0	3	FALSE	TRUE	TRUE	7ea944e4-a720-4d39-9e34-9a769bf1f1d4	194	HighConfidence	4435	564	-	-	-::-	0
H526	ONT cDNA	MSI2::ENSG00000266086	chr17	57262192	+	chr17	57989796	-	727.608	0	3	FALSE	TRUE	TRUE	3975c374-17f1-47a5-b867-4ed2307a1cbf	325	HighConfidence	812	320	-	-	Tier1::-	7
H526	ONT cDNA	PTBP3::PTGR1	chr9	112330441	-	chr9	111586165	-	744.279	0	3	FALSE	TRUE	FALSE	62c6eb18-1ac4-4362-951f-bb4783ba4a5e	190	HighConfidence	156	1294	-	-	-::-	6
H526	ONT cDNA	ZNF544::AURKC	chr19	58230462	+	chr19	57234884	+	995.575	0	3	FALSE	TRUE	TRUE	897aefa5-d292-4c65-9337-1913e18229e4	201	HighConfidence	517	15	-	-	-::-	0
H526	ONT cDNA	ENSG00000302453::EIF3H	chr8	114648437	+	chr8	116658980	-	2010.55	0	3	FALSE	TRUE	TRUE	6466d552-9fde-4e16-a178-9db328191a22	204	HighConfidence	541	12931	-	-	-::-	0
H526	ONT cDNA	DANCR::PDCL2	chr4	52712959	+	chr4	55582237	-	2869.28	0	3	FALSE	TRUE	TRUE	d93b9530-d018-4597-9fc2-dbfa95a39ff6	159	HighConfidence	6761	138	-	-	-::-	0
H526	ONT cDNA	ENSG00000309428::ENSG00000226904	chr9	63817907	+	chr9	68228653	+	4410.75	0	3	FALSE	TRUE	FALSE	7d008bfa-ca3c-4ae6-81be-59b401a0db95	400	HighConfidence	112	1	-	-	-::-	18
H526	ONT cDNA	SLC25A36::PLSCR1	chr3	140942729	+	chr3	146525647	-	5582.92	0	3	FALSE	TRUE	TRUE	652725f3-e3e6-4bc1-acee-921980308b01	439	HighConfidence	453	935	Yes	-	-::-	0
H526	ONT cDNA	ENSA::MIR9-1HG	chr1	150625642	-	chr1	156404601	-	5778.95	0	3	FALSE	TRUE	TRUE	8576b820-3326-4274-a966-94ee975f0a58	368	HighConfidence	10737	17387	-	-	-::-	0
H526	ONT cDNA	LETR1::ISG20	chr15	95288302	-	chr15	88652110	+	6636.19	0	3	FALSE	TRUE	TRUE	75988a03-c196-4e44-b4bb-18cef2812b5f	376	HighConfidence	632	72	-	-	-::-	0
H526	ONT cDNA	RPL27A::NUCB2	chr11	8684892	+	chr11	17349345	+	8664.46	0	3	FALSE	TRUE	FALSE	32800268-93cc-4a90-8051-cc4777a05204	334	HighConfidence	172020	2631	-	-	-::-	0
H526	ONT cDNA	RAB9A::POLA1	chrX	13689288	+	chrX	24888006	+	11198.7	0	3	FALSE	TRUE	FALSE	536f1c34-39c0-4ac2-b110-ac51858bcdd9	131	HighConfidence	1034	517	-	-	-::-	0
H526	ONT cDNA	TXN::ANP32B	chr9	110256412	-	chr9	98011271	+	12245.1	0	3	FALSE	TRUE	TRUE	ebcb4850-688d-4844-be00-f1845b2dc6e5	153	HighConfidence	21494	3064	-	-	-::-	0
H526	ONT cDNA	PMM2::METTL9	chr16	8813106	+	chr16	21655230	+	12842.1	0	3	FALSE	TRUE	FALSE	814e4e32-31f5-4a2e-8173-7a2722c0d572	488	HighConfidence	258	310	-	-	-::-	0
H526	ONT cDNA	PRKCI::ERICH6	chr3	170299110	+	chr3	150698882	-	19600.2	0	3	TRUE	TRUE	TRUE	3830a9ff-06c8-4944-8f5e-46dd29e9bb85	923	HighConfidence	98	15	-	-	-::-	0
H526	ONT cDNA	CSTF3::RTN3	chr11	33161299	-	chr11	63749991	+	30588.7	0	3	FALSE	TRUE	TRUE	6d2d0ba0-6718-4882-b533-b86d1dcfed43	195	HighConfidence	5110	3258	-	-	-::-	0
H526	ONT cDNA	SLC7A14-AS1::CHCHD6	chr3	170476873	+	chr3	126957416	+	43519.5	0	3	FALSE	TRUE	TRUE	63219c10-419d-4c90-806a-653fcc50e4ea	201	HighConfidence	258	1551	-	-	-::-	0
H526	ONT cDNA	RNF214::IRF3	chr11	117238646	+	chr19	49659833	-	Inf	0	3	TRUE	TRUE	TRUE	eadb6afd-da49-45e9-897d-44a83afeaf74	251	HighConfidence	676	254	-	-	-::-	0
H526	ONT cDNA	MTHFD2::ENSG00000308009	chr2	74198742	+	chr4	114742818	+	Inf	0	3	FALSE	TRUE	TRUE	4c90e2f5-23dd-477f-a937-b24700c871e4	125	HighConfidence	4192	7	-	-	-::-	0
H526	ONT cDNA	RPS8::CFDP1	chr1	44776140	+	chr16	75305182	-	Inf	0	3	FALSE	TRUE	TRUE	5b795fa1-2a8d-45cd-8255-bd364ddd8c81	154	HighConfidence	176100	3171	-	-	-::-	0
H526	ONT cDNA	TM9SF4::DLEU2	chr20	32136173	+	chr13	49976454	-	Inf	0	3	FALSE	TRUE	TRUE	2e2571df-28ae-469a-bd06-0338ea91382e	251	HighConfidence	391	617	-	-	-::-	0
H526	ONT cDNA	TRAPPC2::AVIL	chrX	13716004	-	chr12	57801212	-	Inf	0	3	TRUE	TRUE	TRUE	770d2b9f-389c-4b45-90b8-a661b998fceb	385	HighConfidence	751	2194	-	-	-::-	0
H526	ONT cDNA	SELENOT::SFPQ	chr3	150603499	+	chr1	35178036	-	Inf	0	3	FALSE	TRUE	TRUE	69349ebd-b529-4ec8-9fae-1e37b83aed39	218	HighConfidence	3121	2184	-	-	-::Tier1	0
H526	ONT cDNA	CPSF6::SCCPDH	chr12	69256842	+	chr1	246766058	+	Inf	0	3	TRUE	TRUE	TRUE	32174320-be95-44b9-b173-5cfa07b44429	541	HighConfidence	1212	499	-	-	-::-	0
H526	ONT cDNA	DANCR::DOCK7	chr4	52712959	+	chr1	62496497	-	Inf	0	3	FALSE	TRUE	TRUE	885343a7-bf9a-4abc-89b5-2b5f6b13e1e7	163	HighConfidence	6761	103	-	-	-::-	0
H526	ONT cDNA	ENSG00000295952::ZWILCH	chr11	32042050	+	chr15	66548351	+	Inf	0	3	FALSE	TRUE	TRUE	32ae0868-0438-4749-9122-6bd02947cd9c	174	HighConfidence	3	140	-	-	-::-	0
H526	ONT cDNA	MAP3K13::PSMD1	chr3	185363368	+	chr2	231172535	+	Inf	0	3	FALSE	TRUE	TRUE	836ca80f-3eae-4232-aeb1-0ae7b2223d37	143	HighConfidence	1878	437	-	-	Tier1::-	0
H526	ONT cDNA	EIF4G2::VRK3	chr11	10806820	-	chr19	49981013	-	Inf	0	3	TRUE	TRUE	TRUE	3c57dd37-a42f-4c39-9a69-682d7a3681f4	415	HighConfidence	3824	802	-	-	-::-	0
H526	ONT cDNA	CSE1L-DT::PPA2	chr20	49045860	-	chr4	105449403	-	Inf	0	3	FALSE	TRUE	TRUE	d069376c-e098-4bc1-b455-12df2b6aab77	333	HighConfidence	3	2558	-	-	-::-	0
H526	ONT cDNA	GPI::LINC02975	chr19	34368702	+	chr9	129347226	+	Inf	0	3	FALSE	TRUE	TRUE	8b058b3b-a322-4e8b-b67d-0ebcb73932fd	474	HighConfidence	27381	556	-	-	-::-	0
H526	ONT cDNA	ENSG00000288529::PLA2G4A	chr6	133953425	+	chr1	186932763	+	Inf	0	3	FALSE	TRUE	TRUE	31f23a58-76ba-4575-99b4-cb306faaf3fd	155	HighConfidence	0	1076	-	-	-::-	0
H526	ONT cDNA	PUM1::RPL30	chr1	31059299	-	chr8	98045399	-	Inf	0	3	FALSE	TRUE	TRUE	3c4ecf38-ecab-4da2-82fc-ec08f202c486	167	HighConfidence	1139	187001	-	-	-::-	0
H526	ONT cDNA	TMSB4Y::MIR9-1HG	chrY	13704435	+	chr1	156418034	-	Inf	0	3	FALSE	TRUE	TRUE	30d17e34-82a5-4cb3-9dea-70b12cc076f1	562	HighConfidence	124	17387	-	-	-::-	0
H526	ONT cDNA	RPS11::METTL16	chr19	49497595	+	chr17	2415247	-	Inf	0	3	FALSE	TRUE	TRUE	cab38f89-0ae1-4782-8e4f-7d1ab76a9efe	247	HighConfidence	150090	149	-	-	-::-	0
H526	ONT cDNA	MAP4K3::PCNP	chr2	39378066	-	chr3	101590215	+	Inf	0	3	FALSE	TRUE	TRUE	c68cc7e4-c9e0-479b-bdf5-afb9ff75145c	179	HighConfidence	35	2850	-	-	-::-	0
H526	ONT cDNA	COPE::SNHG12	chr19	18912984	-	chr1	28579981	-	Inf	0	3	FALSE	TRUE	TRUE	7631c94b-163f-4361-ad73-13cf5e6dbf30	229	HighConfidence	1312	546	-	-	-::-	0
H526	ONT cDNA	CLRN3::THOC2	chr10	127892556	-	chrX	123601338	-	Inf	0	3	FALSE	TRUE	TRUE	c7f6ba63-51bc-434d-9a7d-394827060b90	328	HighConfidence	277	283	-	-	-::-	0
H526	ONT cDNA	GGCT::PABIR3	chr7	30504569	-	chrX	134845205	+	Inf	0	3	TRUE	TRUE	TRUE	5db565af-1360-40ff-9f76-89c4fd6c5e7e	258	HighConfidence	8144	172	-	-	-::-	0
H526	ONT cDNA	DERL3::CTAG1A	chr22	23838564	-	chrX	154586152	+	Inf	0	3	TRUE	TRUE	TRUE	5dbfcd45-5c09-46e6-9712-f24da9744aac	317	HighConfidence	690	2188	-	-	-::-	0
H526	ONT cDNA	NDUFA5::SNHG12	chr7	123557404	-	chr1	28579587	-	Inf	0	3	FALSE	TRUE	TRUE	f7a59e3c-3113-4278-98ef-82a1e6fc90de	79	HighConfidence	10271	546	-	-	-::-	0
H526	ONT cDNA	CADM1::RUVBL1	chr11	115504271	-	chr3	128065220	-	Inf	0	3	FALSE	TRUE	TRUE	6f7e62ba-b8f5-4f20-8171-b15274dbc473	146	HighConfidence	1142	4290	-	-	-::-	0
H526	ONT cDNA	LINC02210::PPIEL	chr17	45630158	+	chr1	39541841	-	Inf	0	3	FALSE	TRUE	TRUE	80548dce-e169-4d05-a7ea-615a7d94a1b2	405	HighConfidence	717	228	-	-	-::-	0
H526	ONT cDNA	LSP1P5::TCP1	chr1	144721138	+	chr6	159780087	-	Inf	0	3	FALSE	TRUE	TRUE	3908a541-d1e2-4a8b-91e5-c7250eac2734	285	HighConfidence	2743	4723	-	-	-::-	0
H526	ONT cDNA	DNM1::N4BP2L2	chr9	128219252	+	chr13	32521449	-	Inf	0	3	FALSE	TRUE	TRUE	4d565683-488c-45d6-8286-c893265279bf	667	HighConfidence	251	2179	-	-	-::-	0
H526	ONT cDNA	DUXAP9::ENSG00000300957	chr14	19093006	+	chr22	15541437	+	Inf	0	3	FALSE	TRUE	TRUE	ed21dcd6-aba0-458c-b4e1-61c5a8a20b97	160	HighConfidence	4435	695	-	-	-::-	0
H526	ONT cDNA	DUXAP8::ENSG00000300515	chr22	15815566	+	chr14	18667251	+	Inf	0	3	FALSE	TRUE	TRUE	51a4376e-cd04-4b0a-a547-1f9a8da8a809	366	HighConfidence	3863	17	-	-	-::-	0
H526	ONT cDNA	EIF1AX::P3H4	chrX	20141625	-	chr17	41808004	-	Inf	0	3	TRUE	TRUE	TRUE	6e95ce0e-5950-472d-9edd-c0a5e5d7e035	216	HighConfidence	2525	149	-	-	Tier2::-	0
H526	ONT cDNA	ENSG00000250999::TMEM50B	chr5	179658481	+	chr21	33439297	-	Inf	0	3	FALSE	TRUE	TRUE	8b1bf90b-2d89-447c-9114-3525ac46c8c6	278	HighConfidence	138	1103	-	-	-::-	0
H526	ONT cDNA	ZNF738::DAP3	chr19	21375964	+	chr1	155738609	+	Inf	0	3	FALSE	TRUE	TRUE	40ae3661-fd05-4012-a794-fd1a683bd4e1	427	HighConfidence	643	4478	-	-	-::-	7
H526	ONT cDNA	ZNF595::POT1	chr4	60153	+	chr7	124822551	-	Inf	0	3	FALSE	TRUE	TRUE	2a30a942-05a4-4686-be91-546ed78d037c	388	HighConfidence	311	236	-	-	-::Tier1	0
H526	ONT cDNA	GTF3C2::ANKLE2	chr2	27356739	-	chr12	132755133	-	Inf	0	3	FALSE	TRUE	TRUE	3938ecb2-8621-4065-86cc-506232496cec	231	HighConfidence	506	177	-	-	-::-	0
H526	ONT cDNA	RWDD1::SFPQ	chr6	116571655	+	chr1	35178036	-	Inf	0	3	FALSE	TRUE	TRUE	59f8454a-dbac-468c-9c4c-238f01c72087	132	HighConfidence	3893	2184	-	-	-::Tier1	0
H526	ONT cDNA	RPS13::SRSF7	chr11	17077168	-	chr2	38746179	-	Inf	0	3	FALSE	TRUE	TRUE	72ebf317-03c6-4c03-abef-b1f285c02c85	177	HighConfidence	171065	11918	-	-	-::-	0
H526	ONT cDNA	ENSG00000287979::CKAP5	chr1	120850795	-	chr11	46760784	-	Inf	0	3	FALSE	TRUE	TRUE	36ca107a-d1a9-4aa5-bf9b-c0a8364bade0	195	HighConfidence	109	1595	-	-	-::-	0
H526	ONT cDNA	EHMT1::GNAS	chr9	137711030	+	chr20	58895612	+	Inf	0	3	FALSE	TRUE	TRUE	81270ddb-bfdc-4b0c-bee1-a4b74e231869	110	HighConfidence	130	6529	-	-	-::Tier1	18
H526	ONT cDNA	ENSG00000290931::SNHG32	chr22	17047426	+	chr6	31839543	+	Inf	0	3	FALSE	TRUE	TRUE	65d58176-9e5f-4e4b-a989-f3d23add8bae	331	HighConfidence	1027	5380	-	-	-::-	0
H526	ONT cDNA	NBAS::ICA1	chr2	15551493	-	chr7	8143972	-	Inf	0	3	FALSE	TRUE	TRUE	49fc27df-b957-42fe-8015-8d6c6f87b274	243	HighConfidence	33476	876	-	-	-::-	0
H526	ONT cDNA	ZNF497-AS1::ERAS	chr19	58364599	+	chrX	48829081	+	Inf	0	3	FALSE	TRUE	TRUE	42160781-1a50-46ec-a87b-24a228a71a10	133	HighConfidence	8	3	-	-	-::-	0
H526	ONT cDNA	RPL30::LINC01807	chr8	98042645	-	chr2	228477237	-	Inf	0	3	FALSE	TRUE	TRUE	5f895a9e-268e-4793-bfc5-747dbbaf66b2	369	HighConfidence	187001	968	-	-	-::-	0
H526	ONT cDNA	ZFAS1::MUC20-OT1	chr20	49279208	+	chr3	195688533	+	Inf	0	3	FALSE	TRUE	TRUE	a38c64a6-ad07-4745-aa8b-bb38a31394c7	184	HighConfidence	20547	1269	-	-	-::-	0
H526	ONT cDNA	DLD::AK2	chr7	107903547	+	chr1	33013402	-	Inf	0	3	FALSE	TRUE	TRUE	db141666-2d49-471e-82b1-17c49584de08	402	HighConfidence	1768	6833	-	-	-::-	0
H526	ONT cDNA	LINC02994::EEF1E1	chr4	84243111	-	chr6	8080030	-	Inf	0	3	FALSE	TRUE	TRUE	71b35fcd-a358-4d89-a365-032226653217	312	HighConfidence	128	6372	-	-	-::-	0
H526	ONT cDNA	ENSG00000226824::COPS3	chr7	66654626	+	chr17	17254945	-	Inf	0	3	FALSE	TRUE	TRUE	53c48fca-2d94-4e3d-8d33-33c9d91ea119	101	HighConfidence	482	3423	-	-	-::-	0
H526	ONT cDNA	BRCA1::MIR9-1HG	chr17	43170126	-	chr1	156404601	-	Inf	0	3	FALSE	TRUE	TRUE	e2f2728b-c857-467b-85de-cf0e9649df1f	147	HighConfidence	181	17387	-	-	Tier1::-	0
H526	ONT cDNA	CCAR2::FADS2	chr8	22608065	+	chr11	61826032	+	Inf	0	3	FALSE	TRUE	TRUE	4510d1c4-6859-4829-b4f3-685d9f1414d2	700	HighConfidence	208	1212	-	-	-::-	0
H526	ONT cDNA	TSTD2::DBNDD2	chr9	97633243	-	chr20	45408460	+	Inf	0	3	FALSE	TRUE	TRUE	44f0bc96-695c-431e-a1d7-e2ccc0fb3a62	118	HighConfidence	69	4758	-	-	-::-	0
H526	ONT cDNA	ENSG00000258667::PPIL4	chr14	61750885	-	chr6	149521171	-	Inf	0	3	FALSE	TRUE	TRUE	7b8dbad2-1017-4911-9aad-2cd4664f50f9	189	HighConfidence	160	488	-	-	-::-	0
H526	ONT cDNA	DUXAP9::ENSG00000300957	chr14	19068568	+	chr22	15541437	+	Inf	0	3	FALSE	TRUE	TRUE	ee594899-5b22-4a76-8be5-af95287fe4c9	361	HighConfidence	4435	695	-	-	-::-	0
H526	ONT cDNA	ENSG00000285629::MBD2	chr1	6192930	-	chr18	54159903	-	Inf	0	3	TRUE	TRUE	TRUE	963569df-8676-44f8-9232-7b0b78208bab	264	HighConfidence	20	110	-	-	-::-	0
H526	ONT cDNA	STAG1::SPAG16	chr3	136752195	-	chr2	213310059	+	Inf	0	3	FALSE	TRUE	TRUE	65dcf088-1757-4e80-8e50-f805e305c94a	181	HighConfidence	276	479	-	-	Tier2::-	0
H526	ONT cDNA	DCTN5::PALB2-AS1	chr16	23643023	+	chr16	23623900	+	19.118	0	2	FALSE	TRUE	TRUE	1149ab4f-d3bb-452f-bcc4-d5dcfe7a6eb3	275	HighConfidence	418	2	-	-	-::-	0
H526	ONT cDNA	ZNF345::ZNF790-AS1	chr19	36851904	+	chr19	36827650	+	24.248	0	2	FALSE	TRUE	TRUE	6f9154b4-e464-4b20-91ce-4531f15445ef	186	HighConfidence	277	426	-	-	-::-	5
H526	ONT cDNA	RPLP1::KIF23	chr15	69453721	+	chr15	69429111	+	24.606	0	2	TRUE	TRUE	TRUE	b5ecf467-61df-463f-8205-5ff14b89ef60	277	HighConfidence	299810	351	-	-	-::-	3
H526	ONT cDNA	EPCAM-DT::EPCAM	chr2	47344901	-	chr2	47378953	+	34.05	0	2	FALSE	TRUE	TRUE	a2e2ce16-7c76-4223-8c28-4e6cbf51efe0	177	HighConfidence	79	1495	-	-	-::-	6
H526	ONT cDNA	CHST12::EIF3B	chr7	2403659	+	chr7	2364372	+	39.285	0	2	FALSE	TRUE	TRUE	785130a0-6489-46ed-8321-de5826e24f04	88	HighConfidence	459	857	-	-	-::-	0
H526	ONT cDNA	ENSG00000301728::MYL12B	chr18	3330626	-	chr18	3272884	+	57.746	0	2	FALSE	TRUE	TRUE	3ea10f75-1aba-486c-863b-4023457294aa	167	HighConfidence	252	7655	-	-	-::-	0
H526	ONT cDNA	PLEKHA7::RPS13	chr11	17013989	-	chr11	17077477	-	63.487	0	2	TRUE	TRUE	TRUE	a1a5ac8d-7b47-42db-a97e-34d07b3847ee	232	HighConfidence	189	171065	-	-	-::-	0
H526	ONT cDNA	ACOT9::PRDX4	chrX	23743125	-	chrX	23671529	+	71.598	0	2	FALSE	TRUE	TRUE	6ae99583-dc58-4af9-b168-baeed2ae84d2	151	HighConfidence	1331	19134	-	-	-::-	0
H526	ONT cDNA	TFDP1::TMCO3	chr13	113611062	+	chr13	113539357	+	71.698	0	2	FALSE	TRUE	TRUE	6f5c964f-74fb-45a1-b7cc-b527b6d2709b	199	HighConfidence	1380	321	Yes	-	-::-	10
H526	ONT cDNA	NSDHL::CSAG3	chrX	152831117	+	chrX	152758907	+	72.207	0	2	FALSE	TRUE	TRUE	dfaa139c-2dd5-4a6b-bfc7-d2d0a1508acb	120	HighConfidence	1210	2368	-	-	-::-	0
H526	ONT cDNA	ANP32E::MRPS21	chr1	150235733	-	chr1	150308048	+	72.312	0	2	FALSE	TRUE	TRUE	ff295764-88ea-46dd-8849-b26131837527	227	HighConfidence	4074	29651	-	-	-::-	5
H526	ONT cDNA	NBAS::DDX1	chr2	15536418	-	chr2	15617244	+	80.821	0	2	FALSE	TRUE	TRUE	6fd62544-825c-4421-9fb7-db821b811bc1	589	HighConfidence	33476	33029	Yes	-	-::-	12
H526	ONT cDNA	ANP32E::MRPS21	chr1	150226608	-	chr1	150308048	+	81.437	0	2	FALSE	TRUE	TRUE	7d6bafd6-1d6b-470d-bb07-eada46def66c	626	HighConfidence	4074	29651	-	-	-::-	5
H526	ONT cDNA	ATRX::MAGT1	chrX	77785982	-	chrX	77875597	-	89.611	0	2	FALSE	TRUE	TRUE	a112be9b-6019-4825-bee4-4399ce65b370	241	HighConfidence	296	198	Yes	-	Tier1::-	10
H526	ONT cDNA	PKNOX1::CBS	chr21	42974664	+	chr21	43073341	-	98.687	0	2	FALSE	TRUE	TRUE	8d258595-4ccf-47ee-b6db-7bb62e36a928	125	HighConfidence	358	985	-	-	-::-	1
H526	ONT cDNA	HNRNPM::RPS28	chr19	8445111	+	chr19	8321953	+	123.152	0	2	FALSE	TRUE	TRUE	6ce70a94-35d5-43ab-986f-e31ebdf1b22c	136	HighConfidence	1370	141011	-	-	-::-	0
H526	ONT cDNA	MSTO1::ENSG00000297268	chr1	155610332	+	chr1	155745474	-	135.147	0	2	FALSE	TRUE	TRUE	b2c60c7f-1d42-455c-84ec-f9ad1b3dba10	108	HighConfidence	869	52	-	-	-::-	18
H526	ONT cDNA	RABGAP1L::MRPS14	chr1	174877605	+	chr1	175018576	-	140.973	0	2	TRUE	TRUE	TRUE	7814d89b-921a-483e-bbe5-2e722f958dcf	369	HighConfidence	624	7357	-	-	-::-	3
H526	ONT cDNA	HNRNPM::ENSG00000167774	chr19	8455574	+	chr19	8311595	-	143.976	0	2	FALSE	TRUE	TRUE	a7ab69e3-35d2-48de-a23a-7b88098873df	293	HighConfidence	1370	10085	-	-	-::-	0
H526	ONT cDNA	NMU::ENSG00000299956	chr4	55616338	-	chr4	55766706	-	150.363	0	2	FALSE	TRUE	TRUE	85504251-5802-4ce6-8f1e-3325bdde2d24	371	HighConfidence	15909	8	-	-	-::-	0
H526	ONT cDNA	HNRNPM::CD320	chr19	8455574	+	chr19	8305156	-	150.416	0	2	TRUE	TRUE	TRUE	32c58f00-5e20-42c1-83c4-4a2da7717821	308	HighConfidence	1370	1536	-	-	-::-	0
H526	ONT cDNA	PRKACB::TTLL7	chr1	84078371	+	chr1	83911363	-	167.006	0	2	FALSE	TRUE	TRUE	899b697f-1975-4c4e-a44e-851e5e8cf986	292	HighConfidence	292	81	-	-	-::-	4
H526	ONT cDNA	FOXJ3::ZMYND12	chr1	42265115	-	chr1	42440025	-	174.904	0	2	FALSE	TRUE	TRUE	7e8ac1dc-237f-48fb-abec-6a3a22cbcbc8	967	HighConfidence	500	130	Yes	-	-::-	1
H526	ONT cDNA	ZNF532::ENSG00000267476	chr18	58865579	+	chr18	58672859	-	192.715	0	2	FALSE	TRUE	TRUE	60c27cfa-ff74-4c45-8387-cc931c96932a	139	HighConfidence	284	2	-	-	-::-	0
H526	ONT cDNA	PSAT1::ENSG00000308267	chr9	78317804	+	chr9	78527258	+	209.456	0	2	FALSE	TRUE	FALSE	2c0cbf5d-966d-4beb-b13a-530679520c0a	954	HighConfidence	1774	5	-	-	-::-	2
H526	ONT cDNA	CASC20::BMP2	chr20	6568705	+	chr20	6778245	+	209.545	0	2	FALSE	TRUE	FALSE	22f3592c-3e9c-4b99-8c89-99d6cbe62241	467	HighConfidence	123	9	-	-	-::-	0
H526	ONT cDNA	ENSG00000259410::PIAS1	chr15	67873866	+	chr15	68086306	+	212.444	0	2	FALSE	TRUE	FALSE	36b0f6dd-83db-41dd-8f4e-9111100d5163	292	HighConfidence	14	466	-	-	-::-	0
H526	ONT cDNA	ENSG00000300906::ENSG00000298262	chr4	10871074	+	chr4	11085311	+	214.238	0	2	FALSE	TRUE	FALSE	5daee166-02e5-4e0b-adcf-1b8e96e9cedb	759	HighConfidence	86	259	-	-	-::-	0
H526	ONT cDNA	ENSG00000253496::MSR1	chr8	16755351	-	chr8	16511910	-	243.444	0	2	FALSE	TRUE	FALSE	2e17199b-e7ea-4b8e-bc38-dfcc4cbe42e8	126	HighConfidence	42	27	-	-	-::-	14
H526	ONT cDNA	GDAP1::MIR2052HG	chr8	74363053	+	chr8	74612853	+	249.807	0	2	FALSE	TRUE	FALSE	00a1796e-a740-4982-b760-f008870dc3e0	669	HighConfidence	431	74	-	-	-::-	4
H526	ONT cDNA	TMED4::H2AZ2	chr7	44581093	-	chr7	44835658	-	254.559	0	2	TRUE	TRUE	TRUE	47d7a17e-0df0-457c-aae6-738222f1f172	539	HighConfidence	1092	4803	-	-	-::-	3
H526	ONT cDNA	PCAT14::SMARCB1	chr22	23537136	+	chr22	23816770	+	279.637	0	2	FALSE	TRUE	FALSE	73862ad6-e8ed-4888-bb9a-95961f38d6bc	239	HighConfidence	425	1027	-	-	-::Tier1	0
H526	ONT cDNA	MAGEC1::ENSG00000288098	chrX	141905076	+	chrX	142195707	+	290.634	0	2	FALSE	TRUE	FALSE	9bb0853b-b70a-463b-a850-a37c0fb89ba7	273	HighConfidence	67	20	-	-	-::-	0
H526	ONT cDNA	MED18::TAF12	chr1	28329180	+	chr1	28622165	-	292.99	0	2	FALSE	TRUE	TRUE	407aa353-4f79-4d24-ab45-eb245b169623	116	HighConfidence	1093	1641	-	-	-::-	0
H526	ONT cDNA	VWDE::ENSG00000300984	chr7	12403659	-	chr7	12094735	-	308.935	0	2	FALSE	TRUE	FALSE	4ad0f391-bf42-4633-82e7-62e85b15a413	1344	HighConfidence	393	2	-	-	-::-	0
H526	ONT cDNA	POLE4::ENSG00000306831	chr2	74960146	+	chr2	75276510	+	316.37	0	2	FALSE	TRUE	FALSE	34d382e4-f5c6-4574-831b-39e73b0ca00e	378	HighConfidence	1042	2	-	-	-::-	4
H526	ONT cDNA	ENSA::MRPS21	chr1	150625642	-	chr1	150308048	+	317.596	0	2	TRUE	TRUE	TRUE	70cac545-c753-4493-8a8a-d4e81f6b79d2	495	HighConfidence	10737	29651	-	-	-::-	0
H526	ONT cDNA	ITGA6::DLX2-DT	chr2	172476513	+	chr2	172108902	+	367.609	0	2	FALSE	TRUE	TRUE	8ee17fc3-5ea7-4a34-beb5-073911b78f4d	171	HighConfidence	71	4	-	-	-::-	1
H526	ONT cDNA	SNRPN::UBE3A	chr15	24968082	+	chr15	25340228	-	372.148	0	2	FALSE	TRUE	TRUE	02618aec-5402-449e-81d9-e2e77fb05b9e	325	HighConfidence	6298	190	-	-	-::-	4
H526	ONT cDNA	KIAA0319L::SFPQ	chr1	35554350	-	chr1	35178036	-	376.321	0	2	FALSE	TRUE	FALSE	6459ffb5-cf5b-4027-baa1-b863c1c0f4d3	352	HighConfidence	285	2184	-	-	-::Tier1	1
H526	ONT cDNA	ARHGEF2::MIR9-1HG	chr1	155983107	-	chr1	156404601	-	421.487	0	2	FALSE	TRUE	TRUE	87b3301b-cf2b-4d89-960c-8e12eb53520c	120	HighConfidence	682	17387	-	-	-::-	0
H526	ONT cDNA	NAV2::PRMT3	chr11	20027701	+	chr11	20452130	+	424.43	0	2	FALSE	TRUE	FALSE	79a4bc20-11ec-4d36-b07c-b5b0a4da51a1	110	HighConfidence	328	159	-	-	-::-	1
H526	ONT cDNA	ENSG00000266869::RGS6	chr14	71916030	+	chr14	72352095	+	436.066	0	2	FALSE	TRUE	FALSE	2bd59533-9ad1-413e-a1c0-685b10a6302f	579	HighConfidence	131	14	-	-	-::-	0
H526	ONT cDNA	RIMS2::ATP6V1C1	chr8	103501062	+	chr8	103040798	+	460.261	0	2	FALSE	TRUE	TRUE	5420718e-c1ce-4683-9381-782377b9d0a0	196	HighConfidence	154	584	Yes	-	-::-	0
H526	ONT cDNA	STK17B::SLC39A10	chr2	196171333	-	chr2	195680032	+	491.303	0	2	FALSE	TRUE	TRUE	2293a947-d66b-4659-8e2c-42ddc66527d5	259	HighConfidence	57	181	-	-	-::-	0
H526	ONT cDNA	SLC9A8::ZFAS1	chr20	49823141	+	chr20	49289045	+	534.093	0	2	FALSE	TRUE	TRUE	550e1144-2eb5-421a-afcd-7d6606d07347	311	HighConfidence	93	20547	-	-	-::-	2
H526	ONT cDNA	ZNF529::ZNF420	chr19	36589615	-	chr19	37130144	+	540.532	0	2	FALSE	TRUE	TRUE	76801f25-795d-4565-9908-4f41a2dbd1d3	219	HighConfidence	241	126	-	-	-::-	2
H526	ONT cDNA	NBAS::GACAT3	chr2	15534543	-	chr2	16081127	+	546.581	0	2	FALSE	TRUE	TRUE	9f1fa1ee-33ec-48ee-ac3d-ffc55b2c4c3c	492	HighConfidence	33476	1221	-	-	-::-	0
H526	ONT cDNA	EIF6::NCOA6	chr20	35284176	-	chr20	34715365	-	568.813	0	2	TRUE	TRUE	FALSE	29e461ea-9edb-4764-8ab0-b177ea59fd25	273	HighConfidence	7414	533	-	-	-::-	0
H526	ONT cDNA	SCAPER::ETFA	chr15	76841734	-	chr15	76231398	-	610.339	0	2	TRUE	TRUE	FALSE	6b6886ac-0827-4583-9152-5bdec7a37a1e	489	HighConfidence	217	4371	-	-	-::-	16
H526	ONT cDNA	NUTM2A-AS1::PTEN	chr10	87326630	-	chr10	87952118	+	625.484	0	2	FALSE	TRUE	TRUE	4cd480b5-f429-437b-9b15-49c2f307407b	297	HighConfidence	961	107	-	-	-::Tier1	1
H526	ONT cDNA	STK38::SRPK1	chr6	36506583	-	chr6	35842604	-	663.985	0	2	TRUE	TRUE	FALSE	c792fed2-7388-4b19-b5fc-cf5cb1e2c1a2	1116	HighConfidence	722	1603	-	-	-::-	2
H526	ONT cDNA	ARL14EP-DT::LINC02755	chr11	30316890	-	chr11	29642820	-	674.073	0	2	FALSE	TRUE	FALSE	661371b7-f028-4582-9a4f-cbcc87543312	456	HighConfidence	4	2	-	-	-::-	14
H526	ONT cDNA	TMEM135::HIKESHI	chr11	87038186	+	chr11	86344603	+	693.581	0	2	TRUE	TRUE	TRUE	ee790635-18eb-46d0-be94-f4f229ad5f0a	356	HighConfidence	126	3838	-	-	-::-	4
H526	ONT cDNA	ENSG00000282381::GUSB	chr7	65269538	+	chr7	65964458	-	694.922	0	2	FALSE	TRUE	TRUE	6c3f3abc-631c-4064-93f2-7201040ed67a	166	HighConfidence	114	407	-	-	-::-	0
H526	ONT cDNA	PRELID3B::ENSG00000291067	chr20	59042699	-	chr20	58248273	-	794.432	0	2	FALSE	TRUE	FALSE	cd7b3010-4eb2-411a-8da0-1a90f4e54e9d	122	HighConfidence	2723	58	-	-	-::-	0
H526	ONT cDNA	GALK2::SLC27A2	chr15	49201250	+	chr15	50226980	+	1025.73	0	2	TRUE	TRUE	FALSE	8ad743ee-da43-4a22-984b-8cf7f836220a	183	HighConfidence	237	142	-	-	-::-	0
H526	ONT cDNA	PXN-AS1::ANAPC5	chr12	120201426	+	chr12	121320459	-	1119.03	0	2	FALSE	TRUE	TRUE	724f6511-eb9a-4a23-a8e6-2d2ae198f2b1	88	HighConfidence	1095	1108	-	-	-::-	0
H526	ONT cDNA	RBBP8-AS1::TTC39C	chr18	22920762	-	chr18	24064140	+	1143.38	0	2	FALSE	TRUE	TRUE	034c8200-3f75-41e5-9053-18f8dcdc5409	314	HighConfidence	54	51	-	-	-::-	0
H526	ONT cDNA	CDCA7L::KLHL7	chr7	21945781	-	chr7	23123777	+	1177.99	0	2	TRUE	TRUE	TRUE	56979115-45a5-46c3-9068-e18b141f7d6d	120	HighConfidence	556	510	-	-	-::-	1
H526	ONT cDNA	VWDE::PHF14	chr7	12403659	-	chr7	11169416	+	1234.25	0	2	FALSE	TRUE	TRUE	ddb5f4a2-13ea-4f92-afed-47959b69dc93	182	HighConfidence	393	194	-	-	-::-	6
H526	ONT cDNA	XPO4::MPHOSPH8	chr13	20902670	-	chr13	19642115	+	1260.56	0	2	TRUE	TRUE	TRUE	282348d1-e047-4656-9a23-fe4635caf2f3	86	HighConfidence	160	715	-	-	-::-	4
H526	ONT cDNA	NUMB::YLPM1	chr14	73458493	-	chr14	74829213	+	1370.72	0	2	FALSE	TRUE	TRUE	6e62d3af-70b9-4794-b35f-67ff534ccf01	84	HighConfidence	455	282	-	-	-::-	10
H526	ONT cDNA	ENSG00000287497::EEF1E1-BLOC1S5	chr6	6687330	+	chr6	8090281	-	1402.95	0	2	FALSE	TRUE	TRUE	4cd38a06-4556-4d05-9ef4-698f10f94858	115	HighConfidence	84	102	-	-	-::-	0
H526	ONT cDNA	CIT::RFC5	chr12	119734164	-	chr12	118019072	+	1715.09	0	2	TRUE	TRUE	TRUE	44c30b86-dafe-474d-bbdb-000e69823ab0	2396	HighConfidence	166	2009	Yes	-	-::-	0
H526	ONT cDNA	TAF7::UBE2D2	chr5	141320518	-	chr5	139600372	+	1720.15	0	2	FALSE	TRUE	TRUE	ab5882a2-2f08-442e-98c3-a77cc3b873f9	265	HighConfidence	1315	1080	-	-	-::-	0
H526	ONT cDNA	PPFIBP1::FAR2	chr12	27578239	+	chr12	29307658	+	1729.42	0	2	FALSE	TRUE	FALSE	6006e417-22cd-4d93-9c4b-a61623f9db8a	252	HighConfidence	174	454	-	-	Tier1::-	0
H526	ONT cDNA	NAA30::DAAM1	chr14	57390705	+	chr14	59263441	+	1872.74	0	2	FALSE	TRUE	FALSE	6b9cc9d1-077e-4d07-87f8-26e9ab98b59e	92	HighConfidence	41	213	-	-	-::-	0
H526	ONT cDNA	BTRC::GOT1-DT	chr10	101462058	+	chr10	99437631	+	2024.42	0	2	FALSE	TRUE	TRUE	6d2f3904-4ced-46e9-8b34-66be28277a86	195	HighConfidence	89	49	-	-	-::-	0
H526	ONT cDNA	ZNF326::GLMN	chr1	89995273	+	chr1	92247989	-	2252.72	0	2	FALSE	TRUE	TRUE	6dd78e5a-3fac-42d1-9f19-a0183d3fab4f	166	HighConfidence	263	404	-	-	-::-	0
H526	ONT cDNA	COG2::NTPCR	chr1	230642678	+	chr1	232978163	+	2335.49	0	2	TRUE	TRUE	FALSE	6e3d4ba0-ad47-4cc4-87c2-c4d8e1d99b8a	156	HighConfidence	100	2016	-	-	-::-	0
H526	ONT cDNA	MANBA::PPA2	chr4	102760718	-	chr4	105386636	-	2625.91	0	2	FALSE	TRUE	TRUE	a24ef013-e32e-41cb-b10c-a192c00fc062	252	HighConfidence	134	2558	-	-	-::-	10
H526	ONT cDNA	ENSG00000286787::PANK2	chr20	1118384	-	chr20	3918671	+	2800.29	0	2	FALSE	TRUE	TRUE	652c780d-1ec3-41f5-ac80-9232ccc227b5	88	HighConfidence	425	379	-	-	-::-	0
H526	ONT cDNA	ATP2C1::RYK	chr3	130894775	+	chr3	134195182	-	3300.41	0	2	FALSE	TRUE	TRUE	2dd935ed-9ef8-4408-8b49-6d708056675c	496	HighConfidence	143	181	-	-	-::-	3
H526	ONT cDNA	PDXDC1::ENSG00000297097	chr16	15030056	+	chr16	18415877	+	3385.82	0	2	FALSE	TRUE	FALSE	30e0d9f3-b45e-4e7b-808b-616526627df3	1524	HighConfidence	574	3	-	-	-::-	3
H526	ONT cDNA	ARNT::UBAP2L	chr1	150858349	-	chr1	154266501	+	3408.15	0	2	FALSE	TRUE	TRUE	768de003-7c66-4c3f-bc44-9934dc6fbeb1	161	HighConfidence	536	4749	-	-	Tier1::-	0
H526	ONT cDNA	MKLN1::ZNF800	chr7	131327997	+	chr7	127377329	-	3950.67	0	2	FALSE	TRUE	TRUE	371c5be8-6ebe-4a2d-a5c8-650549eba789	146	HighConfidence	342	31	-	-	-::-	0
H526	ONT cDNA	EN2-DT::RHEB	chr7	155451167	-	chr7	151491014	-	3960.16	0	2	FALSE	TRUE	FALSE	c82e748f-7d74-4523-87ad-fefffcda561e	294	HighConfidence	145	5154	-	-	-::-	0
H526	ONT cDNA	XPR1::TRMT1L	chr1	180632270	+	chr1	185128747	-	4496.48	0	2	FALSE	TRUE	TRUE	0e6dde16-8e8c-49f6-b126-97f8047bc344	253	HighConfidence	277	259	Yes	-	-::-	0
H526	ONT cDNA	ENSG00000307651::N4BP2L2	chr13	37155724	+	chr13	32527532	-	4628.19	0	2	FALSE	TRUE	TRUE	d37076d2-9b99-4d23-933e-b06804556190	116	HighConfidence	79	2179	-	-	-::-	0
H526	ONT cDNA	PPIG::SCRN3	chr2	169584490	+	chr2	174422885	+	4838.4	0	2	FALSE	TRUE	FALSE	1f49dc6a-4941-4013-a409-fb1b7f8cb4ee	146	HighConfidence	462	1033	-	-	-::-	1
H526	ONT cDNA	SDHC::CCT3	chr1	161328497	+	chr1	156312221	-	5016.27	0	2	TRUE	TRUE	TRUE	1aa40fce-8960-4d8e-8223-04f657b92416	206	HighConfidence	7207	14772	-	-	Tier1::-	0
H526	ONT cDNA	SCML2::PRDX4	chrX	18354592	-	chrX	23671529	+	5316.93	0	2	FALSE	TRUE	TRUE	5e9d9219-837c-4aed-afb0-f3f3a05ef668	95	HighConfidence	413	19134	-	-	-::-	0
H526	ONT cDNA	SYT11::MRPS21	chr1	155859795	+	chr1	150308048	+	5551.74	0	2	FALSE	TRUE	TRUE	3747cd18-c913-44a7-b2de-3eb85791208d	229	HighConfidence	314	29651	-	-	-::-	0
H526	ONT cDNA	SLC25A36::PLSCR1	chr3	140942729	+	chr3	146528831	-	5586.11	0	2	FALSE	TRUE	TRUE	26cc365d-dd30-4456-843c-015fc58b007d	466	HighConfidence	453	935	Yes	-	-::-	0
H526	ONT cDNA	DANT2::TMEM164	chrX	115968961	-	chrX	110109080	+	5859.88	0	2	FALSE	TRUE	TRUE	db6940a6-02ee-4954-a501-bb917d61c510	149	HighConfidence	179	218	-	-	-::-	1
H526	ONT cDNA	ENSG00000306384::NCAL1	chr2	81482104	+	chr2	87732387	+	6250.29	0	2	FALSE	TRUE	FALSE	207eaad6-7c9e-4975-992e-a53b5c5ac6d1	338	HighConfidence	456	50	-	-	-::-	0
H526	ONT cDNA	PHACTR4::SFPQ	chr1	28407463	+	chr1	35178036	-	6770.58	0	2	FALSE	TRUE	TRUE	64043dea-2697-464d-9e88-8c476883cb59	201	HighConfidence	296	2184	-	-	-::Tier1	1
H526	ONT cDNA	ERCC8::NDUFS4	chr5	60918265	-	chr5	53646233	+	7272.03	0	2	TRUE	TRUE	TRUE	34a9f293-e466-4112-a834-5e8229dce78b	456	HighConfidence	411	5654	-	-	-::-	1
H526	ONT cDNA	CEP192::SNRPD1	chr18	13008631	+	chr18	21629062	+	8620.43	0	2	TRUE	TRUE	FALSE	4a9a9a60-4476-4e55-a223-272e8614f697	545	HighConfidence	96	20375	-	-	-::-	0
H526	ONT cDNA	COG5::CAV1	chr7	107527237	-	chr7	116526525	+	8999.29	0	2	FALSE	TRUE	TRUE	76f7868e-2d7e-4cc5-be0b-4f99289f662e	541	HighConfidence	391	10	-	-	-::-	1
H526	ONT cDNA	ZNF91::ANKRD27	chr19	23395325	-	chr19	32659045	-	9263.72	0	2	TRUE	TRUE	TRUE	572466f9-9295-402d-8dc2-68921f3fec7c	150	HighConfidence	249	179	-	-	-::-	0
H526	ONT cDNA	KLHL7-DT::ENSG00000293957	chr7	23104250	-	chr7	32719193	-	9614.94	0	2	FALSE	TRUE	TRUE	2d9b8212-6e94-4226-96e9-39b8e9d17147	199	HighConfidence	91	61	-	-	-::-	0
H526	ONT cDNA	MRPS25::TOP2B	chr3	15059369	-	chr3	25601225	-	10541.9	0	2	TRUE	TRUE	TRUE	23817530-9e62-4a70-b844-6e19f1c706c2	339	HighConfidence	2783	514	-	-	-::-	0
H526	ONT cDNA	SLC30A7::MAGI3	chr1	100896671	+	chr1	113403655	+	12507	0	2	FALSE	TRUE	FALSE	ac85cd10-8c3f-420b-88ac-21a4672cc388	319	HighConfidence	76	28	-	-	-::-	0
H526	ONT cDNA	DENND4A::MTHFS	chr15	65792010	-	chr15	79845442	-	14053.4	0	2	FALSE	TRUE	TRUE	562160f0-d155-4792-bd51-778455a209c5	94	HighConfidence	67	1112	-	-	-::-	0
H526	ONT cDNA	FOCAD::UHRF2	chr9	20658826	+	chr9	6504593	+	14154.2	0	2	FALSE	TRUE	TRUE	eb6abfbd-e47f-417d-abd1-6890133fb038	209	HighConfidence	371	68	-	-	-::-	1
H526	ONT cDNA	HP1BP3::SFPQ	chr1	20787195	-	chr1	35178036	-	14390.8	0	2	FALSE	TRUE	TRUE	892c20cb-ad4c-4237-b1bc-f3374b453677	112	HighConfidence	500	2184	-	-	-::Tier1	3
H526	ONT cDNA	MICOS10::SFPQ	chr1	19597109	+	chr1	35178036	-	15580.9	0	2	FALSE	TRUE	TRUE	5da2f97b-2d91-4c26-a4f5-5e085aca2b38	93	HighConfidence	14097	2184	-	-	-::Tier1	5
H526	ONT cDNA	ARMH4::YLPM1	chr14	58297955	-	chr14	74829213	+	16531.3	0	2	FALSE	TRUE	TRUE	6652bd1f-52fa-47ca-b1b3-1f902e96b20c	161	HighConfidence	218	282	-	-	-::-	2
H526	ONT cDNA	FBXO42::SFPQ	chr1	16352255	-	chr1	35178036	-	18825.8	0	2	FALSE	TRUE	TRUE	6eebb159-bf26-46a0-939e-aa360288ea7d	228	HighConfidence	197	2184	-	-	-::Tier1	7
H526	ONT cDNA	NAP1L1::METAP2	chr12	76084567	-	chr12	95504065	+	19419.5	0	2	FALSE	TRUE	TRUE	7faa7d6f-0907-43de-8cf7-3649695a8dfc	114	HighConfidence	15138	2374	-	-	-::-	1
H526	ONT cDNA	EPCAM-DT::OST4	chr2	47344901	-	chr2	27071463	-	20273.4	0	2	FALSE	TRUE	FALSE	e688a796-ba1a-45a8-ae8a-f6d60af884cf	104	HighConfidence	79	24963	-	-	-::-	0
H526	ONT cDNA	SUMO1::ACSL3	chr2	202238440	-	chr2	222887830	+	20649.4	0	2	FALSE	TRUE	TRUE	edd99a39-2630-417b-9824-f133cc1c7575	126	HighConfidence	8232	205	-	-	-::Tier1	0
H526	ONT cDNA	ERP44::RAB14	chr9	100098784	-	chr9	121192224	-	21093.4	0	2	FALSE	TRUE	TRUE	4a03f4c4-fdc9-4af4-b03a-653fb6f10764	215	HighConfidence	1128	428	-	-	-::-	0
H526	ONT cDNA	USP3::DPH6	chr15	63504830	+	chr15	35454820	-	28050	0	2	FALSE	TRUE	TRUE	e2e23945-18c0-4c97-ab43-459224476e9c	160	HighConfidence	457	775	-	-	-::-	0
H526	ONT cDNA	ITGB3BP::SFPQ	chr1	63523129	-	chr1	35178036	-	28345.1	0	2	FALSE	TRUE	FALSE	8e9f5448-b6aa-438a-885b-54e6792f205b	104	HighConfidence	2496	2184	-	-	-::Tier1	0
H526	ONT cDNA	ARHGAP17::PSME3IP1	chr16	24964197	-	chr16	57173869	-	32209.7	0	2	TRUE	TRUE	TRUE	9c7a6075-3317-4cf7-af1c-8511c3ff1bbe	677	HighConfidence	223	1018	-	-	-::-	0
H526	ONT cDNA	ZCRB1::NAP1L1	chr12	42324068	-	chr12	76053110	-	33729	0	2	FALSE	TRUE	TRUE	4c3c9aa5-98cf-4b6c-b12a-ea9cf26f5326	210	HighConfidence	2508	15138	-	-	-::-	0
H526	ONT cDNA	MAPT::STX8	chr17	45894686	+	chr17	9378653	-	36516	0	2	FALSE	TRUE	TRUE	0bac0ff8-5dd6-4b32-9110-8e82b6ebb612	131	HighConfidence	441	2117	-	-	-::-	0
H526	ONT cDNA	CHCHD3::DYNC1I1	chr7	132838399	-	chr7	96097483	+	36740.9	0	2	FALSE	TRUE	TRUE	79a2554e-273d-42ef-b84c-e6505384d308	641	HighConfidence	8188	2583	-	-	-::-	0
H526	ONT cDNA	ZNF330::UBE2D3	chr4	141221108	+	chr4	102809855	-	38411.3	0	2	FALSE	TRUE	TRUE	547edcf3-9a8b-4ffb-b44b-bb108616544a	172	HighConfidence	1171	2331	-	-	-::-	0
H526	ONT cDNA	NDFIP2::LINC00571	chr13	79481524	+	chr13	38143232	-	41338.3	0	2	FALSE	TRUE	TRUE	47a5028d-259a-4215-ba90-30369f0b83d0	246	HighConfidence	487	17	-	-	-::-	1
H526	ONT cDNA	MTO1::SNHG32	chr6	73466606	+	chr6	31837236	+	41629.4	0	2	FALSE	TRUE	TRUE	4faef47d-3b8d-4159-82e4-986d7cf5f272	375	HighConfidence	244	5380	-	-	-::-	0
H526	ONT cDNA	G2E3::YLPM1	chr14	30559272	+	chr14	74829213	+	44269.9	0	2	FALSE	TRUE	FALSE	6bf3cf45-fe01-4eeb-9a97-a6bf112247b5	116	HighConfidence	223	282	-	-	-::-	0
H526	ONT cDNA	SELENOT::NIT2	chr3	150603499	+	chr3	100352404	+	50251.1	0	2	TRUE	TRUE	TRUE	4d428b99-27e2-4272-9464-c7f434e8bb54	179	HighConfidence	3121	3148	-	-	-::-	7
H526	ONT cDNA	MARCHF7::CCDC138	chr2	159745937	+	chr2	108876088	+	50869.8	0	2	FALSE	TRUE	TRUE	a54b3b86-caf3-4495-841b-0dd38b02f2d9	705	HighConfidence	366	360	-	-	-::-	0
H526	ONT cDNA	ANXA5::HMGB2	chr4	121681671	-	chr4	173332995	-	51651.3	0	2	FALSE	TRUE	TRUE	52d15918-bf1b-45a4-b48d-9819fe031aa7	520	HighConfidence	1490	17233	-	-	-::-	0
H526	ONT cDNA	VPS13A::OLFM1	chr9	77177804	+	chr9	135090195	+	57912.4	0	2	FALSE	TRUE	FALSE	6a28b06b-6811-4d9d-afc5-71aace199c74	143	HighConfidence	74	101	-	-	-::-	0
H526	ONT cDNA	PNISR::ZFAND3	chr6	99412551	-	chr6	38082392	+	61330.2	0	2	TRUE	TRUE	TRUE	2167eb2c-b662-48c3-b45c-d79f8410aa46	367	HighConfidence	1810	96	-	-	-::-	0
H526	ONT cDNA	SNHG29::TBCD	chr17	16439414	+	chr17	82923652	+	66484.2	0	2	FALSE	TRUE	FALSE	a8bafe7d-ecbf-440f-9c8c-2977a3ac8c72	113	HighConfidence	35799	384	-	-	-::-	1
H526	ONT cDNA	ZNF670-ZNF695::ACBD6	chr1	247078594	-	chr1	180314722	-	66763.9	0	2	TRUE	TRUE	FALSE	718dc75e-6ea2-4424-8729-7bf4f8f438b9	173	HighConfidence	209	1884	-	-	-::-	0
H526	ONT cDNA	DANCR::LARP1B	chr4	52712959	+	chr4	128222349	+	75509.4	0	2	FALSE	TRUE	FALSE	7532ec35-4a14-46ad-adb7-775508f628d4	201	HighConfidence	6761	257	-	-	-::-	0
H526	ONT cDNA	PTBP2::COP1	chr1	96723594	+	chr1	176046324	-	79322.7	0	2	FALSE	TRUE	TRUE	ef091ce1-da0d-47e6-919a-6076a537d28c	202	HighConfidence	359	291	-	-	-::-	3
H526	ONT cDNA	RPS23::NDUFS6	chr5	82276398	-	chr5	1814339	+	80462.1	0	2	TRUE	TRUE	TRUE	6f1187ae-f9ac-4416-964d-8c654bfd7b64	310	HighConfidence	98198	7078	-	-	-::-	0
H526	ONT cDNA	ARHGAP19-SLIT1::PHYH	chr10	97264826	-	chr10	13278354	-	83986.5	0	2	FALSE	TRUE	FALSE	3e654e38-04f8-43ac-b3e9-cb031a28fdc1	426	HighConfidence	24	871	-	-	-::-	0
H526	ONT cDNA	UBE3D::PSMB1	chr6	83054148	-	chr6	170549113	-	87495	0	2	TRUE	TRUE	TRUE	61d82e5d-ee58-4832-8d91-9baa89fcc520	489	HighConfidence	181	16492	-	-	-::-	1
H526	ONT cDNA	TSPAN9::NR2C1	chr12	3201256	+	chr12	95025255	-	91824	0	2	FALSE	TRUE	TRUE	62741ea5-a77d-4ea5-9479-32e62a9b6296	194	HighConfidence	32	297	-	-	-::-	0
H526	ONT cDNA	ENSG00000225087::TIPRL	chr1	72749166	-	chr1	168183902	+	95434.7	0	2	FALSE	TRUE	TRUE	c23d80c5-2c74-40fc-9f77-676c41789905	252	HighConfidence	185	3372	-	-	-::-	0
H526	ONT cDNA	PPFIA4::RNPC3	chr1	203039242	+	chr1	103555034	+	99484.2	0	2	FALSE	TRUE	TRUE	9e5ba5b3-bd3c-41c3-bbb1-82c1b9f128e7	732	HighConfidence	23	175	-	-	-::-	0
H526	ONT cDNA	YY1AP1::SFPQ	chr1	155676548	-	chr1	35177399	-	120499	0	2	FALSE	TRUE	FALSE	5d9bece7-1d43-43e4-8c6d-17b217def4ac	399	HighConfidence	1056	2184	-	-	-::Tier1	0
H526	ONT cDNA	ENSG00000258465::TAF12	chr1	160282417	-	chr1	28622165	-	131660	0	2	TRUE	TRUE	FALSE	e521c801-16cf-4a15-9a15-6930148dfe30	424	HighConfidence	9	1641	-	-	-::-	0
H526	ONT cDNA	ENSG00000274265::GNB1	chr1	149177212	+	chr1	1825482	-	147352	0	2	FALSE	TRUE	TRUE	452bc8f9-cdf0-4c72-b0a6-e90f06a64af7	294	HighConfidence	1446	1024	-	-	-::-	0
H526	ONT cDNA	NBAS::NOP58	chr2	15551493	-	chr2	202295674	+	186744	0	2	TRUE	TRUE	TRUE	300c1c9a-5555-452f-b04f-acd77efa08ff	382	HighConfidence	33476	2236	-	-	-::-	0
H526	ONT cDNA	H3-3A::CLCN6	chr1	226062811	+	chr1	11807131	+	214256	0	2	FALSE	TRUE	TRUE	5a9a169e-fdeb-4e47-b127-7f2d8335a196	90	HighConfidence	59684	75	-	-	-::-	0
H526	ONT cDNA	NBAS::RBM14-RBM4	chr2	15551493	-	chr11	66646027	+	Inf	0	2	TRUE	TRUE	TRUE	38b3740c-9fcc-4b26-9a93-7f70bc8026a1	396	HighConfidence	33476	745	-	-	-::-	0
H526	ONT cDNA	TECR::ENSG00000285756	chr19	14529711	+	chrX	3817778	-	Inf	0	2	FALSE	TRUE	TRUE	3303f9c4-c69e-4d3e-a180-2f65c6ffa882	95	HighConfidence	8219	295	-	-	-::-	0
H526	ONT cDNA	STK36::ENSG00000144785	chr2	218676278	+	chr12	56311414	-	Inf	0	2	TRUE	TRUE	TRUE	692893a2-e7d1-4837-978e-5235a55426d1	920	HighConfidence	26	233	-	-	-::-	0
H526	ONT cDNA	LINC01138::SUPT16H	chr1	148435146	-	chr14	21361213	-	Inf	0	2	FALSE	TRUE	TRUE	f691895f-e972-411b-aa2d-fec125720bcb	295	HighConfidence	547	935	-	-	-::-	0
H526	ONT cDNA	ART5::FOXP4-AS1	chr11	3641806	-	chr6	41524225	-	Inf	0	2	FALSE	TRUE	TRUE	eece0716-ccb0-474c-9d07-3940d3e3c4fc	215	HighConfidence	913	1438	-	-	-::-	0
H526	ONT cDNA	ZCCHC7::CSAG1	chr9	37120623	+	chrX	152727863	-	Inf	0	2	FALSE	TRUE	TRUE	61f45b5d-67d2-4f2d-8710-f9fd43d0cf94	117	HighConfidence	468	120	-	-	-::-	0
H526	ONT cDNA	ARPC2::BEST1	chr2	218228796	+	chr11	61955107	+	Inf	0	2	FALSE	TRUE	TRUE	629d93aa-26b5-41e9-9078-85c4213310be	171	HighConfidence	4955	1029	-	-	-::-	0
H526	ONT cDNA	SMIM3::ZNF586	chr5	150778972	+	chr19	57790274	+	Inf	0	2	FALSE	TRUE	TRUE	39f352cb-e756-4f04-bfb8-bcd7fcf7d59c	171	HighConfidence	81	190	-	-	-::-	0
H526	ONT cDNA	EZH1::MUC20-OT1	chr17	42727635	-	chr3	195688533	+	Inf	0	2	FALSE	TRUE	TRUE	372093c4-ceb1-4e85-ac88-eb7393332106	374	HighConfidence	84	1269	-	-	-::-	0
H526	ONT cDNA	H3-3A::TMEM258	chr1	226065809	+	chr11	61789224	-	Inf	0	2	FALSE	TRUE	TRUE	5bf2d0e5-c0a0-4b3c-86b6-eb4a7bcc5154	392	HighConfidence	59684	30271	-	-	-::-	0
H526	ONT cDNA	STARD9::HNRNPA2B1	chr15	42638087	+	chr7	26174782	-	Inf	0	2	FALSE	TRUE	TRUE	235f8125-d1da-496d-a016-fb12c87c2c62	336	HighConfidence	71	16296	-	-	-::Tier1	1
H526	ONT cDNA	ENSG00000250999::IFT172	chr5	179658481	+	chr2	27465882	-	Inf	0	2	FALSE	TRUE	TRUE	65a1ceb6-345a-4dfe-8991-eb4cbdbceaa1	150	HighConfidence	138	133	-	-	-::-	0
H526	ONT cDNA	ZFAS1::RNF149	chr20	49280570	+	chr2	101271744	-	Inf	0	2	FALSE	TRUE	TRUE	4d224750-f1b3-4a09-a90b-a609980fea32	268	HighConfidence	20547	353	-	-	-::-	0
H526	ONT cDNA	DAAM1::GNAS	chr14	59188768	+	chr20	58895612	+	Inf	0	2	FALSE	TRUE	TRUE	ca436ed0-e9ee-4e19-a346-255e4095c989	80	HighConfidence	213	6529	-	-	-::Tier1	6
H526	ONT cDNA	RAN::LIG3	chr12	130872629	+	chr17	34996064	+	Inf	0	2	TRUE	TRUE	TRUE	700c90e3-fc40-4728-bc9f-630dc412dbd6	112	HighConfidence	43983	371	-	-	-::-	0
H526	ONT cDNA	ARL1::TAX1BP1	chr12	101396399	-	chr7	27827738	+	Inf	0	2	FALSE	TRUE	TRUE	99ee9649-feb4-4d04-8b1f-c9cd095dab04	643	HighConfidence	1646	627	-	-	-::-	0
H526	ONT cDNA	H3-3A::UBB	chr1	226062811	+	chr17	16381902	+	Inf	0	2	FALSE	TRUE	TRUE	289cd42d-9db9-48f8-8f58-206981780020	92	HighConfidence	59684	28886	-	-	-::-	1
H526	ONT cDNA	CHROMR::PTPN12	chr2	178433475	+	chr7	77638624	+	Inf	0	2	FALSE	TRUE	TRUE	5906c2ec-e909-4ce9-be08-0ab948fefc62	578	HighConfidence	153	146	-	-	-::-	0
H526	ONT cDNA	RPL31::TMEM38B	chr2	101004283	+	chr9	105773865	+	Inf	0	2	FALSE	TRUE	TRUE	22a2024b-81c0-4436-9630-1e9b8915ce9e	260	HighConfidence	62500	367	-	-	-::-	0
H526	ONT cDNA	RASSF6::SUPT20H	chr4	73620288	-	chr13	37012297	-	Inf	0	2	FALSE	TRUE	TRUE	2a54b97a-d965-4b00-982e-d43d1a5ca006	149	HighConfidence	943	428	-	-	-::-	0
H526	ONT cDNA	KANTR::NDUFB2	chrX	53094474	+	chr7	140702866	+	Inf	0	2	FALSE	TRUE	TRUE	86129006-66a7-4b8f-b26e-e231e675bd7c	209	HighConfidence	202	21269	-	-	-::-	0
H526	ONT cDNA	PHKB::RBM39	chr16	47461426	+	chr20	35713096	-	Inf	0	2	TRUE	TRUE	TRUE	f9507cd8-81f6-4073-8dca-b48168bc45bc	90	HighConfidence	174	2479	-	-	-::-	0
H526	ONT cDNA	LINC00680::FNTA	chr6	57959028	-	chr8	43083118	+	Inf	0	2	FALSE	TRUE	TRUE	48a9c375-958a-4511-b1a2-662cb49f076b	234	HighConfidence	291	582	-	-	-::-	0
H526	ONT cDNA	ZSCAN23::DMAC2L	chr6	28443399	-	chr14	50321483	+	Inf	0	2	FALSE	TRUE	TRUE	2d79f209-9523-4802-91ba-f767d6056633	90	HighConfidence	86	792	-	-	-::-	0
H526	ONT cDNA	ALKBH2::CTAG1A	chr12	109093304	-	chrX	154586152	+	Inf	0	2	FALSE	TRUE	TRUE	d57b5347-90a3-4a21-b70c-781529251c67	134	HighConfidence	2087	2188	-	-	-::-	0
H526	ONT cDNA	CSRNP3::PRPF38A	chr2	165517961	+	chr1	52404681	+	Inf	0	2	FALSE	TRUE	TRUE	40bc0e5b-8b7f-4464-8301-ba12d75ba581	302	HighConfidence	78	2062	-	-	-::-	0
H526	ONT cDNA	CACYBP::MALAT1	chr1	175006841	+	chr11	65504326	+	Inf	0	2	FALSE	TRUE	TRUE	25ce0406-4cc0-41f5-aa8a-e75b991d1e10	534	HighConfidence	14142	28483	-	-	-::Tier2	0
H526	ONT cDNA	NDUFA9::GOT1-DT	chr12	4662635	+	chr10	99437631	+	Inf	0	2	FALSE	TRUE	TRUE	39f9b3d3-9a92-4ff4-8b07-8fdaab02b5a3	665	HighConfidence	5742	49	-	-	-::-	0
H526	ONT cDNA	EIPR1::MALAT1	chr2	3338017	-	chr11	65506386	+	Inf	0	2	FALSE	TRUE	TRUE	2bd37b86-705e-436f-b3a5-fdd1aab351dd	423	HighConfidence	865	28483	-	-	-::Tier2	0
H526	ONT cDNA	ENSG00000305271::CERT1	chr1	247126594	+	chr5	75368658	-	Inf	0	2	FALSE	TRUE	TRUE	44aa8053-aea1-4171-95eb-25caad4cb32a	168	HighConfidence	19	46	-	-	-::-	0
H526	ONT cDNA	NELFCD::PRKAR1A	chr20	58989021	+	chr17	68525754	+	Inf	0	2	TRUE	TRUE	TRUE	6de2245d-4797-466d-a4f4-e7d9a8b44e01	561	HighConfidence	1333	830	-	-	-::Tier1	0
H526	ONT cDNA	SAP18::MIS18A	chr13	21140995	+	chr21	32270529	-	Inf	0	2	TRUE	TRUE	TRUE	16fd3df3-858c-4ede-9d0a-6abce56b422f	207	HighConfidence	21869	337	-	-	-::-	0
H526	ONT cDNA	ZNF286A-TBC1D26::ENSG00000288044	chr17	15708247	+	chr14	24298614	+	Inf	0	2	FALSE	TRUE	TRUE	a56b66bd-89b6-41d3-95df-f9afce560102	680	HighConfidence	228	430	-	-	-::-	0
H526	ONT cDNA	TXNIP::NME4	chr1	145996017	-	chr16	398990	+	Inf	0	2	TRUE	TRUE	TRUE	8111542b-113f-4e69-bdd1-1a8a6b069615	594	HighConfidence	1975	1715	-	-	-::-	0
H526	ONT cDNA	CRTC1::UCK2	chr19	18683828	+	chr1	165903182	+	Inf	0	2	FALSE	TRUE	TRUE	77926370-ddc3-4f2c-b3aa-7e48547335da	151	HighConfidence	22	1475	-	-	Tier1::-	0
H526	ONT cDNA	NBAS::ZNF451	chr2	15551493	-	chr6	57161084	+	Inf	0	2	TRUE	TRUE	TRUE	2d6292c6-2878-4073-9af2-d9e1a5b124d0	408	HighConfidence	33476	132	-	-	-::-	0
H526	ONT cDNA	SRSF5::PRMT1	chr14	69768896	+	chr19	49688162	+	Inf	0	2	FALSE	TRUE	TRUE	7bb67588-085d-4ea0-b7cf-e631fef8913b	425	HighConfidence	4919	4723	-	-	-::-	0
H526	ONT cDNA	UGT8::WWTR1	chr4	114598974	+	chr3	149724788	-	Inf	0	2	FALSE	TRUE	TRUE	21b6cd7e-cd39-4d31-9522-2298945a6a3c	254	HighConfidence	406	21	-	-	-::Tier1	0
H526	ONT cDNA	POLR2J3::ORMDL1	chr7	102566997	-	chr2	189775716	-	Inf	0	2	FALSE	TRUE	TRUE	599be447-8aee-440e-bf25-98bf425aba98	301	HighConfidence	1782	3206	-	-	-::-	0
H526	ONT cDNA	DYNC1I1::PCMT1	chr7	96080488	+	chr6	149771162	+	Inf	0	2	FALSE	TRUE	TRUE	b4f2b23d-056a-44d5-abdc-c763ec70305c	144	HighConfidence	2583	4755	-	-	-::-	0
H526	ONT cDNA	TBC1D10A::ENSG00000303378	chr22	30304531	-	chr8	59390121	+	Inf	0	2	FALSE	TRUE	TRUE	7f8a1243-b241-4c4a-831e-d9732b413edb	359	HighConfidence	47	13	-	-	-::-	0
H526	ONT cDNA	PIH1D1::CCT4	chr19	49451485	-	chr2	61872588	-	Inf	0	2	TRUE	TRUE	TRUE	845660ed-c002-4d9b-9a28-88311fc6ca8d	329	HighConfidence	3317	2207	-	-	-::-	0
H526	ONT cDNA	NEU3::SFPQ	chr11	74989154	+	chr1	35178036	-	Inf	0	2	FALSE	TRUE	TRUE	d6bf31cf-a27b-4930-aaca-c756ef1dcbfc	219	HighConfidence	223	2184	-	-	-::Tier1	0
H526	ONT cDNA	ARCN1::TOP2B	chr11	118572550	+	chr3	25599529	-	Inf	0	2	FALSE	TRUE	TRUE	49884a0c-b5c5-4fa4-a406-e635a0905d48	127	HighConfidence	1153	514	-	-	-::-	0
H526	ONT cDNA	RPRD1B::KLHL23	chr20	38066256	+	chr2	169741385	+	Inf	0	2	FALSE	TRUE	TRUE	656c14fa-ccd2-47ca-a87d-27050293dbf3	1240	HighConfidence	221	292	-	-	-::-	0
H526	ONT cDNA	TOP6BL::COX5A	chr11	66759096	+	chr15	74920442	-	Inf	0	2	FALSE	TRUE	TRUE	62e7eeff-75a3-4e69-885b-31d8cd28e6d6	336	HighConfidence	136	20087	-	-	-::-	0
H526	ONT cDNA	NCOA3::FARP1	chr20	47502019	+	chr13	98213220	+	Inf	0	2	FALSE	TRUE	TRUE	cdb1b29e-6630-4d99-9bfe-904ce8002488	985	HighConfidence	622	336	-	-	-::-	0
H526	ONT cDNA	NSL1::DUXAP9	chr1	212782372	-	chr14	19130636	+	Inf	0	2	FALSE	TRUE	TRUE	0838c00a-7087-47bc-97a3-e144787c33bb	525	HighConfidence	787	4435	-	-	-::-	0
H526	ONT cDNA	RBM6::AOPEP	chr3	49962685	+	chr9	95086682	+	Inf	0	2	FALSE	TRUE	TRUE	c835c803-7136-4002-890f-399a52c8893b	182	HighConfidence	495	598	-	-	-::-	0
H526	ONT cDNA	TRAF3IP2-AS1::RBM15	chr6	111574658	+	chr1	110345539	+	Inf	0	2	FALSE	TRUE	TRUE	38164087-cc00-4d06-a9b8-25e62c53b3ba	312	HighConfidence	429	426	-	-	-::Tier1	0
H526	ONT cDNA	CEP44::STRBP	chr4	174284061	+	chr9	123147870	-	Inf	0	2	FALSE	TRUE	TRUE	61e18f53-06e5-4251-873d-45bb7a8246dc	141	HighConfidence	117	94	-	-	-::-	0
H526	ONT cDNA	ARHGEF19::NUDT14	chr1	16212502	-	chr14	105173261	-	Inf	0	2	FALSE	TRUE	TRUE	658f3aee-e927-4713-8d03-bb0fb93b8734	239	HighConfidence	505	644	-	-	-::-	0
H526	ONT cDNA	DANCR::ZNF530	chr4	52712959	+	chr19	57612503	+	Inf	0	2	FALSE	TRUE	TRUE	17882b40-5c6c-44ad-b3ff-8fcb4682053d	160	HighConfidence	6761	1187	-	-	-::-	0
H526	ONT cDNA	ATR::NT5C3A	chr3	142566121	-	chr7	33014831	-	Inf	0	2	FALSE	TRUE	TRUE	8dcef390-5622-407f-baa4-0ba79fa5e227	308	HighConfidence	152	1275	-	-	Tier1::-	0
H526	ONT cDNA	NDUFA12::SV2B	chr12	95002806	-	chr15	91294408	+	Inf	0	2	FALSE	TRUE	TRUE	e88ae061-c082-40ff-8330-70f5ed1e9138	132	HighConfidence	16624	31	-	-	-::-	0
H526	ONT cDNA	DANCR::RPS19	chr4	52712959	+	chr19	41860775	+	Inf	0	2	FALSE	TRUE	TRUE	7a78a7da-3347-4bc1-9e15-2237d1c58032	159	HighConfidence	6761	435121	-	-	-::-	0
H526	ONT cDNA	RPL27A::PDCL2	chr11	8684892	+	chr4	55582237	-	Inf	0	2	TRUE	TRUE	TRUE	313728c4-94c4-437c-be65-274dfe2f13aa	345	HighConfidence	172020	138	-	-	-::-	0
H526	ONT cDNA	CDCA8::AQR	chr1	37698977	+	chr15	34884734	-	Inf	0	2	FALSE	TRUE	TRUE	82205bc4-b2cc-496c-bc67-30324817d683	442	HighConfidence	1679	283	-	-	-::-	0
H526	ONT cDNA	KCNQ5::TAFAZZIN	chr6	72622587	+	chrX	154420032	+	Inf	0	2	FALSE	TRUE	TRUE	6665635c-fd52-4211-be3f-cbd2c3984f73	219	HighConfidence	35	221	-	-	-::-	0
H526	ONT cDNA	TAF1::TBCD	chrX	71366494	+	chr17	82939367	+	Inf	0	2	TRUE	TRUE	TRUE	de7617c8-55e2-49e2-a64d-f7c9ed1d537a	153	HighConfidence	159	384	-	-	-::-	0
H526	ONT cDNA	LINC01414::POLR2I	chr8	63848897	-	chr19	36114713	-	Inf	0	2	FALSE	TRUE	TRUE	7f68e56d-c247-476a-909c-17699e8be19b	362	HighConfidence	251	25002	-	-	-::-	0
H526	ONT cDNA	PNISR::PDC-AS1	chr6	99412551	-	chr1	186451179	+	Inf	0	2	FALSE	TRUE	TRUE	50b4c289-3039-46a0-a275-cd288c85d79f	487	HighConfidence	1810	12	-	-	-::-	0
H526	ONT cDNA	CBS::NDUFB4	chr21	43065203	-	chr3	120602208	+	Inf	0	2	FALSE	TRUE	TRUE	85eca57a-b94f-48c7-9cda-79582a264c8b	859	HighConfidence	985	44624	-	-	-::-	0
H526	ONT cDNA	CEP63::GPT2	chr3	134507286	+	chr16	46924389	+	Inf	0	2	TRUE	TRUE	TRUE	d262268b-0964-4c3b-a1a7-e6e9ba799401	394	HighConfidence	261	155	-	-	-::-	0
H526	ONT cDNA	ZZZ3::TTC32	chr1	77683262	-	chr2	19898035	-	Inf	0	2	FALSE	TRUE	TRUE	e61e5af5-406f-4d40-8839-7b8c1cbda8c6	113	HighConfidence	218	856	-	-	-::-	0
H526	ONT cDNA	POLR2J3::ENSG00000309108	chr7	102566997	-	chr12	111031765	-	Inf	0	2	FALSE	TRUE	TRUE	cad38f94-8935-46e5-8e43-b878c485338e	260	HighConfidence	1782	81	-	-	-::-	0
H526	ONT cDNA	DEF6::UBAP2L	chr6	35297952	+	chr1	154259948	+	Inf	0	2	TRUE	TRUE	TRUE	74ae7e1a-3596-4186-aaeb-7a80220e03dd	106	HighConfidence	43	4749	-	-	-::-	0
H526	ONT cDNA	LIN7C::DDX1	chr11	27499359	-	chr2	15629990	+	Inf	0	2	TRUE	TRUE	TRUE	81ef6db5-08a9-4b68-bc59-fe10c8069982	455	HighConfidence	452	33029	-	-	-::-	0
H526	ONT cDNA	ANKRD36BP2::PSPC1	chr2	88766196	+	chr13	19677823	-	Inf	0	2	FALSE	TRUE	TRUE	5a390880-9dc7-4d65-ba05-de9b23f32426	292	HighConfidence	379	375	-	-	-::-	0
H526	ONT cDNA	DRAM2::TAMM41	chr1	111137523	-	chr3	11809682	-	Inf	0	2	FALSE	TRUE	TRUE	5204da5d-f4e3-4c96-8e79-7590d60721ff	99	HighConfidence	1873	385	-	-	-::-	0
H526	ONT cDNA	ENSG00000306384::MRPS28	chr2	81482104	+	chr8	79919148	-	Inf	0	2	FALSE	TRUE	TRUE	d17f8231-bcad-4bdf-8930-db8b985efc37	348	HighConfidence	456	2756	-	-	-::-	0
H526	ONT cDNA	DLGAP5::ENSG00000296674	chr14	55191463	-	chr2	15137445	-	Inf	0	2	FALSE	TRUE	TRUE	894e75eb-83dd-4121-bc52-89d418028ef1	117	HighConfidence	343	547	-	-	-::-	0
H526	ONT cDNA	ADARB1::CHCHD7	chr21	45128573	+	chr8	56214598	+	Inf	0	2	FALSE	TRUE	TRUE	50d7fd63-b4d6-4b76-bec2-16174fcc4a67	237	HighConfidence	150	3857	-	-	-::Tier1	0
H526	ONT cDNA	ZNF169::METTL13	chr9	94293069	+	chr1	171792017	+	Inf	0	2	TRUE	TRUE	TRUE	772624c6-c276-4a78-976d-c54de16d4656	338	HighConfidence	36	393	-	-	-::-	0
H526	ONT cDNA	GDAP1L1::RAD51-AS1	chr20	44257345	+	chr15	40687844	-	Inf	0	2	FALSE	TRUE	TRUE	fd7966a4-7f7f-42a4-9da5-4651a5909363	430	HighConfidence	1051	112	-	-	-::-	0
H526	ONT cDNA	GINS1::GNB1	chr20	25407895	+	chr1	1789269	-	Inf	0	2	TRUE	TRUE	TRUE	3575c60d-27cf-4dfa-bb4c-0e0a8f2a81e3	179	HighConfidence	675	1024	-	-	-::-	0
H526	ONT cDNA	ZBTB46-AS1::TCP1	chr20	63808155	+	chr6	159780087	-	Inf	0	2	FALSE	TRUE	TRUE	5f2d5a82-a3e1-40f6-b36d-d84064f36ae6	91	HighConfidence	176	4723	-	-	-::-	0
H526	ONT cDNA	PTPN2::ZNF706	chr18	12884073	-	chr8	101202447	-	Inf	0	2	FALSE	TRUE	TRUE	4db88012-5865-4c97-ae18-5c04e5decb5e	128	HighConfidence	845	5180	-	-	-::-	0
H526	ONT cDNA	PTMA::SNRNP25	chr2	231708751	+	chr16	55459	+	Inf	0	2	TRUE	TRUE	TRUE	2db8ff33-817c-49d4-9439-2c21efd1fe60	230	HighConfidence	118162	2620	-	-	-::-	0
H526	ONT cDNA	RPL15::FDPS	chr3	23917239	+	chr1	155318856	+	Inf	0	2	FALSE	TRUE	TRUE	9d5d32db-c9d4-450c-92ef-0b6bbacf4f21	93	HighConfidence	54091	13821	-	-	-::-	0
H526	ONT cDNA	P4HA1::TNNT1	chr10	73074808	-	chr19	55146707	-	Inf	0	2	TRUE	TRUE	TRUE	4c54ef29-4167-42e4-865d-5c6a0dd35f33	205	HighConfidence	933	2166	-	-	-::-	0
H526	ONT cDNA	SPG7::PDE4DIP	chr16	89513037	+	chr1	148974514	+	Inf	0	2	TRUE	TRUE	TRUE	3872eba3-deb6-41cd-9cd4-815521e8f808	394	HighConfidence	200	768	-	-	-::Tier1	0
H526	ONT cDNA	LINC03034::TRAPPC12	chr15	31223250	-	chr2	3465597	+	Inf	0	2	FALSE	TRUE	TRUE	8b5e76f8-7007-486a-a216-0009c33649a6	294	HighConfidence	26	171	-	-	-::-	0
H526	ONT cDNA	ZNF8-DT::CTNNBL1	chr19	58278523	-	chr20	37765197	+	Inf	0	2	FALSE	TRUE	TRUE	f4e079d1-e665-4626-badd-93c1c3f20f2a	113	HighConfidence	368	2021	-	-	-::-	0
H526	ONT cDNA	WAC::SLCO1A2	chr10	28590832	+	chr12	21301269	-	Inf	0	2	TRUE	TRUE	TRUE	3d50f9d7-25fd-4d4b-b6e1-b54a20f12d48	765	HighConfidence	192	162	-	-	-::-	0
H526	ONT cDNA	ENSG00000258466::PDCL2	chr14	67685015	-	chr4	55556711	-	Inf	0	2	FALSE	TRUE	TRUE	69a56cf5-c3da-4a1f-b8cb-0e239f4b1872	881	HighConfidence	2	138	-	-	-::-	0
H526	ONT cDNA	ENSG00000278903::FLAD1	chr21	6318604	+	chr1	154992713	+	Inf	0	2	FALSE	TRUE	TRUE	623018ef-c62e-4e1a-ace2-067f60321ad5	158	HighConfidence	848	3512	-	-	-::-	0
H526	ONT cDNA	CD46::CWF19L2	chr1	207752309	+	chr11	107392895	-	Inf	0	2	FALSE	TRUE	TRUE	8ad023cc-ad53-4f5c-99d3-0005000a311c	96	HighConfidence	451	191	-	-	-::-	0
H526	ONT cDNA	ZNF439::PAXIP1-DT	chr19	11848930	+	chr7	155003962	+	Inf	0	2	FALSE	TRUE	TRUE	63520cab-cc1c-45a4-aa07-e88b9aeac2ac	178	HighConfidence	79	130	-	-	-::-	0
H526	ONT cDNA	ENSG00000291091::NSMCE4A	chr3	197613225	-	chr10	121961517	-	Inf	0	2	FALSE	TRUE	TRUE	43d516ed-3e42-4b32-b886-9d75fcd4a60d	162	HighConfidence	1197	333	-	-	-::-	0
H526	ONT cDNA	NBAS::ZNG1E	chr2	15551493	-	chr9	65720041	+	Inf	0	2	FALSE	TRUE	TRUE	76107df8-dd68-4c9b-a46b-d564186b0ed0	410	HighConfidence	33476	6125	-	-	-::-	0
H526	ONT cDNA	FBXL18::GNAS	chr7	5505412	-	chr20	58895612	+	Inf	0	2	TRUE	TRUE	TRUE	7d03a307-baa7-46cd-a0f9-5beeb15f8a93	395	HighConfidence	91	6529	-	-	-::Tier1	0
H526	ONT cDNA	NUP54::TBX19	chr4	76144390	-	chr1	168291160	+	Inf	0	2	FALSE	TRUE	TRUE	d7997a57-eeed-47f2-ab71-81da4fc7de09	213	HighConfidence	366	34	-	-	-::-	0
H526	ONT cDNA	STAT3::TP53RK	chr17	42388279	-	chr20	46687231	-	Inf	0	2	FALSE	TRUE	TRUE	6cc3ba80-4927-4705-ae75-27b7227c378e	137	HighConfidence	190	185	-	-	Tier1::-	0
H526	ONT cDNA	ENSG00000307077::ENSG00000294922	chrUn_KI270743v1	188362	-	chr4	49506022	-	Inf	0	2	FALSE	TRUE	TRUE	f48420fb-aabb-48de-a09c-36d9ea891ae7	1389	HighConfidence	178	35	-	-	-::-	0
H526	ONT cDNA	TCP1::PCM1	chr6	159789405	-	chr8	18025361	+	Inf	0	2	FALSE	TRUE	TRUE	609c4568-a675-49b8-ba09-c002b98af123	195	HighConfidence	4723	332	-	-	-::Tier1	0
H526	ONT cDNA	TSG101::XRN2	chr11	18526775	-	chr20	21381994	+	Inf	0	2	FALSE	TRUE	TRUE	618b463a-b4bc-4c5b-a1f3-e8fdf61c81e1	146	HighConfidence	1799	778	-	-	-::-	0
H526	ONT cDNA	HNRNPH1::ATP5F1B	chr5	179623037	-	chr12	56643587	-	Inf	0	2	TRUE	TRUE	TRUE	91becf1a-b24b-4f61-8b55-9772b17031b8	167	HighConfidence	3193	16613	-	-	-::-	1
H526	ONT cDNA	LINC01128::FBXO25	chr1	827775	+	chr8	431341	+	Inf	0	2	FALSE	TRUE	TRUE	707464a4-f29d-4b4e-a91d-9f856d9eb667	115	HighConfidence	826	410	-	-	-::-	2
H526	ONT cDNA	MELK::CMC4	chr9	36589652	+	chrX	155064033	-	Inf	0	2	TRUE	TRUE	TRUE	6ca487a2-cd71-4b7c-8b51-1398dcaf3f4d	415	HighConfidence	241	1678	-	-	-::-	0
H526	ONT cDNA	RAB30-DT::ZNF26	chr11	83073447	+	chr12	133007042	+	Inf	0	2	FALSE	TRUE	TRUE	deebb722-2d17-4b15-ba41-5ae25ee2377e	399	HighConfidence	1984	45	-	-	-::-	0
H526	ONT cDNA	SNAPC4::MUC20-OT1	chr9	136398299	-	chr3	195688533	+	Inf	0	2	FALSE	TRUE	TRUE	860881ae-7ab6-47ff-a383-407e618f18ac	176	HighConfidence	82	1269	-	-	-::-	0
H526	ONT cDNA	SARS2::SNRNP35	chr19	38926205	-	chr12	123465538	+	Inf	0	2	TRUE	TRUE	TRUE	12134d50-50d8-4780-b0e7-f8be54f396b1	380	HighConfidence	741	1723	-	-	-::-	0
H526	ONT cDNA	NVL::POLE2	chr1	224326391	-	chr14	49674427	-	Inf	0	2	TRUE	TRUE	TRUE	3bc513db-13e6-4ece-a1f9-7a3ace80bc81	176	HighConfidence	105	504	-	-	-::-	0
H526	ONT cDNA	ENSG00000288891::ACYP1	chr9	41359152	+	chr14	75063561	-	Inf	0	2	FALSE	TRUE	TRUE	70518fbc-9afd-41a1-8080-b932cade489e	280	HighConfidence	2360	8913	-	-	-::-	0
H526	ONT cDNA	NDUFS1::KARS1	chr2	206159341	-	chr16	75629541	-	Inf	0	2	FALSE	TRUE	TRUE	5971cd31-a524-4e20-82db-260c14897824	101	HighConfidence	794	1970	-	-	-::-	0
H526	ONT cDNA	PARP8::PANK2	chr5	50763242	+	chr20	3918671	+	Inf	0	2	FALSE	TRUE	TRUE	7d7006bf-10fd-4328-afb2-7991ab85866f	424	HighConfidence	54	379	-	-	-::-	0
H526	ONT cDNA	GUSBP1::PMS1	chr5	21461866	+	chr2	189873496	+	Inf	0	2	FALSE	TRUE	TRUE	835423b0-d549-45b6-ae8a-42c9082d2e2d	317	HighConfidence	189	368	-	-	-::Tier2	0
H526	ONT cDNA	HNRNPM::GNAS	chr19	8455574	+	chr20	58895612	+	Inf	0	2	FALSE	TRUE	TRUE	8aea8635-24e8-4ac9-aee9-cc803949b778	308	HighConfidence	1370	6529	-	-	-::Tier1	0
H526	ONT cDNA	L3MBTL4::ENSG00000302453	chr18	6301903	-	chr8	114673878	+	Inf	0	2	FALSE	TRUE	TRUE	41485e11-53e1-467e-ace5-4043fef8a453	320	HighConfidence	141	541	-	-	-::-	0
H526	ONT cDNA	GLYCTK::UBE2D2	chr3	52291111	+	chr5	139600372	+	Inf	0	2	FALSE	TRUE	TRUE	91f5e4d5-44e2-48a0-8551-0cf21a4abb89	192	HighConfidence	127	1080	-	-	-::-	0
H526	ONT cDNA	ENSG00000222017::GNAS	chr2	197640501	+	chr20	58895612	+	Inf	0	2	FALSE	TRUE	TRUE	680fc9fe-53ed-441d-8e81-9c8874247a7b	215	HighConfidence	27	6529	-	-	-::Tier1	0
H526	ONT cDNA	FAU::GNAS	chr11	65121500	-	chr20	58895612	+	Inf	0	2	FALSE	TRUE	TRUE	8d1c810b-ce85-4420-9dee-e0143312c7f2	325	HighConfidence	78348	6529	-	-	-::Tier1	0
H526	ONT cDNA	HMBOX1::NEB	chr8	28890678	+	chr2	151492494	-	Inf	0	2	FALSE	TRUE	TRUE	d65c96b5-2fe8-40e1-886a-6c0aa9eb29bf	135	HighConfidence	64	5580	-	-	-::-	0
H526	ONT cDNA	ZNF736::ENSG00000273049	chr7	64336982	+	chr12	54034278	+	Inf	0	2	TRUE	TRUE	TRUE	f8120e1b-d7d3-4cbc-8e46-53168d6210ec	411	HighConfidence	214	13	-	-	-::-	0
H526	ONT cDNA	RALGAPA2::SFPQ	chr20	20712375	-	chr1	35178036	-	Inf	0	2	FALSE	TRUE	TRUE	7788fe47-2395-461d-b15b-8c9f6d1c5097	235	HighConfidence	98	2184	-	-	-::Tier1	2
H526	ONT cDNA	TAF1D::RNPC3	chr11	93737064	-	chr1	103555034	+	Inf	0	2	FALSE	TRUE	TRUE	32adfb47-f824-4d1c-862d-19e657d969a9	661	HighConfidence	5206	175	-	-	-::-	12
H526	ONT cDNA	PMF1-BGLAP::VWDE	chr1	156213176	+	chr7	12333568	-	Inf	0	2	FALSE	TRUE	TRUE	a3eadd98-f0e0-48e2-8a19-f134931fa0b4	170	HighConfidence	341	393	-	-	-::-	0
H526	ONT cDNA	LYSMD1::METTL15	chr1	151165747	-	chr11	28296797	+	Inf	0	2	FALSE	TRUE	TRUE	64b86fbd-ab72-48a5-a5a7-5761fb2327de	96	HighConfidence	261	148	-	-	-::-	0
H526	ONT cDNA	NBAS::CUX1	chr2	15551493	-	chr7	102273366	+	Inf	0	2	TRUE	TRUE	TRUE	7c2dfeeb-80c1-454f-aa2a-6b85951f64a8	409	HighConfidence	33476	745	-	-	-::Tier1	0
H526	ONT cDNA	UMAD1::TXNL4A	chr7	7673453	+	chr18	79977701	-	Inf	0	2	FALSE	TRUE	TRUE	5a8f0fc4-9519-45ff-b888-3a40a3c6aecc	198	HighConfidence	241	1562	-	-	-::-	1
H526	ONT cDNA	RPL15::UBE2E3	chr3	23917239	+	chr2	180980942	+	Inf	0	2	FALSE	TRUE	TRUE	e7304050-241e-460a-a56b-5bef364263e8	93	HighConfidence	54091	293	-	-	-::-	0
H526	ONT cDNA	PLD1::RPL23	chr3	171810399	-	chr17	38852732	-	Inf	0	2	FALSE	TRUE	TRUE	227c78a3-1e9c-4ff3-b1c4-0f91bd772e9e	110	HighConfidence	422	75989	-	-	-::-	0
H526	ONT cDNA	EIF2B3::PDCL2	chr1	44986493	-	chr4	55582237	-	Inf	0	2	FALSE	TRUE	TRUE	88333f23-045a-4e73-aa71-23db49ddd25c	103	HighConfidence	2054	138	-	-	-::-	0
H526	ONT cDNA	ZNF326::NPIPB9	chr1	90005244	+	chr16	28762251	+	Inf	0	2	FALSE	TRUE	TRUE	3b5a1c2f-0ed2-4a1d-8bdd-8840981da1d3	299	HighConfidence	263	68	-	-	-::-	0
H526	ONT cDNA	SRL::GBF1	chr16	4203166	-	chr10	102258929	+	Inf	0	2	FALSE	TRUE	TRUE	77e4b4a8-96b8-4009-8045-898d4b1c7819	269	HighConfidence	774	193	-	-	-::-	0
H526	ONT cDNA	COX7B::FRA10AC1	chrX	77899593	+	chr10	93670848	-	Inf	0	2	TRUE	TRUE	TRUE	34782958-c0dd-4af2-bad4-c05323b82192	132	HighConfidence	36955	485	-	-	-::-	0
H526	ONT cDNA	RPL27A::ENAH	chr11	8684081	+	chr1	225567414	-	Inf	0	2	TRUE	TRUE	TRUE	82ed956f-2b41-4f84-a7ae-ae579dca310b	165	HighConfidence	172020	439	-	-	-::-	0
H526	ONT cDNA	NHP2::RPS3	chr5	178153658	-	chr11	75404760	+	Inf	0	2	FALSE	TRUE	TRUE	ea6ec8b5-a1fd-48a6-b611-7d0d082e183c	210	HighConfidence	16530	103267	-	-	-::-	0
H526	ONT cDNA	RPS3::SNHG6	chr11	75404207	+	chr8	66922392	-	Inf	0	2	FALSE	TRUE	TRUE	e5063188-c4c5-459f-a425-cc2366b9b31a	572	HighConfidence	103267	18827	-	-	-::-	0
H526	ONT cDNA	NCOA5::LINC01128	chr20	46089817	-	chr1	861105	+	Inf	0	2	FALSE	TRUE	TRUE	5225b66a-837f-49ce-8294-ed31bcb4af66	124	HighConfidence	567	826	-	-	-::-	0
H526	ONT cDNA	PHC2::MYCNOS	chr1	33392682	-	chr2	15941097	-	Inf	0	2	FALSE	TRUE	TRUE	61d17f72-324f-4bb2-b287-7f6963fd46e4	96	HighConfidence	273	3422	-	-	-::-	0
H526	ONT cDNA	ZNF440::SUB1	chr19	11814450	+	chr5	32598961	+	Inf	0	2	TRUE	TRUE	TRUE	44eeb936-5d85-4d22-aac4-8a5125ac6bff	182	HighConfidence	59	28654	-	-	-::Tier2	0
H526	ONT cDNA	PDCD10::CSTF3	chr3	167720062	-	chr11	33161369	-	Inf	0	2	TRUE	TRUE	TRUE	462a4e59-8acb-465f-8025-6a8819b8a25c	281	HighConfidence	1794	5110	-	-	-::-	0
H526	ONT cDNA	RRM1::NDUFAF8	chr11	4112062	+	chr17	81240987	+	Inf	0	2	FALSE	TRUE	TRUE	56d8ebc2-9ed0-4cd1-909c-afe7ec432aa4	776	HighConfidence	926	201	-	-	-::-	0
H526	ONT cDNA	SCAMP5::RBM4	chr15	74995673	+	chr11	66639700	+	Inf	0	2	FALSE	TRUE	TRUE	f0b70f91-34be-48c6-89c2-7f2c8fa84926	86	HighConfidence	278	4865	-	-	-::-	0
H526	ONT cDNA	CLK1::ROMO1	chr2	200864564	-	chr20	35699633	+	Inf	0	2	FALSE	TRUE	TRUE	20eee139-2927-42c7-abc6-ca15dd8736ab	93	HighConfidence	601	44498	-	-	-::-	0
H526	ONT cDNA	P4HA1::ENSG00000285184	chr10	73096766	-	chr1	150050540	-	Inf	0	2	FALSE	TRUE	TRUE	71396512-91b6-4a25-ae03-a6eba633eb08	101	HighConfidence	933	448	-	-	-::-	0
H526	ONT cDNA	CGRRF1::ENSG00000293606	chr14	54510063	+	chr21	34125341	+	Inf	0	2	FALSE	TRUE	TRUE	5923785a-ccf3-48a4-8b97-e4a4c8f5ed76	158	HighConfidence	453	5436	-	-	-::-	0
H526	ONT cDNA	ZNF670-ZNF695::APLP2	chr1	247078594	-	chr11	130109429	+	Inf	0	2	TRUE	TRUE	TRUE	bdcd3b73-5de5-462e-b36b-6f9c89b90a39	192	HighConfidence	209	972	-	-	-::-	0
H526	ONT cDNA	ARPC3::CAMTA1	chr12	110436665	-	chr1	6886240	+	Inf	0	2	FALSE	TRUE	TRUE	cd986886-fd2a-4a63-b20f-ba31703e45a6	368	HighConfidence	15064	10391	-	-	-::Tier1	0
H526	ONT cDNA	COX4I1::LTV1	chr16	85801278	+	chr6	143857752	+	Inf	0	2	FALSE	TRUE	TRUE	72c06fc4-04fd-4efe-a236-3e8aa781c1c5	153	HighConfidence	24387	733	-	-	-::-	0
H526	ONT cDNA	APBB2::SFPQ	chr4	40857026	-	chr1	35178036	-	Inf	0	2	FALSE	TRUE	TRUE	ab5029b6-8309-4c05-83ca-e48e4e9cab24	105	HighConfidence	612	2184	-	-	-::Tier1	4
H526	ONT cDNA	XRN2::RCHY1	chr20	21303473	+	chr4	75494179	-	Inf	0	2	FALSE	TRUE	TRUE	29e25013-ee92-45e0-9cd4-bf849cfc580d	136	HighConfidence	778	630	-	-	-::-	0
H526	ONT cDNA	PPP1R1C::HSD17B2-AS1	chr2	182030979	+	chr16	82063253	-	Inf	0	2	FALSE	TRUE	TRUE	79a9d9d4-9bef-4042-9341-d252e25a335f	130	HighConfidence	344	109	-	-	-::-	0
H526	ONT cDNA	KPNA3::DCLRE1A	chr13	49746949	-	chr10	113835312	-	Inf	0	2	FALSE	TRUE	TRUE	5926aa28-d66b-4f0e-826d-49f633c077fc	147	HighConfidence	132	40	-	-	-::-	0
H526	ONT cDNA	TRAK2::UBE2Q2P13	chr2	201407403	-	chr15	101737369	-	Inf	0	2	FALSE	TRUE	TRUE	6741e8df-b294-4b72-9f1f-14fa6df356b1	617	HighConfidence	41	231	-	-	-::-	0
H526	ONT cDNA	ZNF680::NDUFV3	chr7	64543707	-	chr21	42908864	+	Inf	0	2	TRUE	TRUE	TRUE	f63d517e-3e48-4390-a5dc-2c8be4b84648	399	HighConfidence	272	10876	-	-	-::-	0
H526	ONT cDNA	ACTR10::WDR4	chr14	58215284	+	chr21	42843281	-	Inf	0	2	FALSE	TRUE	TRUE	7e6a2b1a-7b91-4393-a17b-75758a519cfc	667	HighConfidence	2197	382	-	-	-::-	0
H526	ONT cDNA	RPL27A::LINC01170	chr11	8684892	+	chr5	124062510	-	Inf	0	2	FALSE	TRUE	TRUE	d72cd177-c630-4bdb-bd05-69bf0e872e8e	341	HighConfidence	172020	53	-	-	-::-	0
H526	ONT cDNA	NBAS::RPL30	chr2	15551493	-	chr8	98041850	-	Inf	0	2	TRUE	TRUE	TRUE	92e4e483-bc08-48ee-a2ec-0092a4225a76	411	HighConfidence	33476	187001	-	-	-::-	0
H526	ONT cDNA	TRAF3IP2-AS1::PTS	chr6	111483665	+	chr11	112230208	+	Inf	0	2	FALSE	TRUE	TRUE	09b924a4-0a16-4168-b865-f8c5c4d39594	169	HighConfidence	429	6634	-	-	-::-	0
H526	ONT cDNA	ENSG00000250999::RPLP2	chr5	179658481	+	chr11	812535	+	Inf	0	2	FALSE	TRUE	TRUE	8c852128-829e-4069-a3dc-a0c5c55bfd15	216	HighConfidence	138	256972	-	-	-::-	0
H526	ONT cDNA	UNK::PVT1	chr17	75784984	+	chr8	128096518	+	Inf	0	2	FALSE	TRUE	TRUE	d874f7d4-9521-4400-b03b-eedd62aea9f4	114	HighConfidence	425	483	-	-	-::-	0
H526	ONT cDNA	NCK1-DT::PAK1IP1	chr3	136861573	-	chr6	10707415	+	Inf	0	2	FALSE	TRUE	TRUE	611155cd-b898-41d1-91a5-2a5da9b88ae2	440	HighConfidence	326	1052	-	-	-::-	0
H526	ONT cDNA	NBAS::ACBD6	chr2	15551493	-	chr1	180314722	-	Inf	0	2	FALSE	TRUE	TRUE	49ab3041-4a97-48bf-9d1f-a7be2f165232	401	HighConfidence	33476	1884	-	-	-::-	0
H526	ONT cDNA	KLHL22::MRPS21	chr22	20488985	-	chr1	150308048	+	Inf	0	2	TRUE	TRUE	TRUE	e7acf67a-3dc4-42ec-80f3-96b0f2d47898	316	HighConfidence	88	29651	-	-	-::-	0
H526	ONT cDNA	MYH9-DT::RTF1	chr22	36388735	+	chr15	41438321	+	Inf	0	2	FALSE	TRUE	TRUE	2234fc75-18ff-409d-9958-b2e176466c6f	363	HighConfidence	22	482	-	-	-::-	0
H526	ONT cDNA	ENSG00000284707::DENND4C	chr7	97972135	-	chr9	19361846	+	Inf	0	2	FALSE	TRUE	TRUE	8511c6b6-7916-4011-8426-ea73d2f64523	189	HighConfidence	3099	218	-	-	-::-	0
H526	ONT cDNA	ENSG00000250999::AARSD1	chr5	179658481	+	chr17	42957195	-	Inf	0	2	FALSE	TRUE	TRUE	331a734d-ff17-44a0-9d5a-5fec47740910	181	HighConfidence	138	1681	-	-	-::-	1
H526	ONT cDNA	RLIG1::ERI3	chr12	88035738	+	chr1	44319744	-	Inf	0	2	TRUE	TRUE	TRUE	d5fd8fe3-9d2f-4503-9cef-76d166ae59be	230	HighConfidence	617	5543	-	-	-::-	0
H526	ONT cDNA	CBFB::POLR2I	chr16	67082308	+	chr19	36114713	-	Inf	0	2	FALSE	TRUE	TRUE	fb86e9d0-7b6e-45e1-b4fa-b10b463777a4	468	HighConfidence	221	25002	-	-	Tier1::-	0
H526	ONT cDNA	ENSG00000290008::MIR9-1HG	chr19	15344366	+	chr1	156404601	-	Inf	0	2	FALSE	TRUE	TRUE	f11721f3-f261-454f-8712-ac709e933a45	317	HighConfidence	27	17387	-	-	-::-	0
H526	ONT cDNA	SNHG29::CENPU	chr17	16439414	+	chr4	184695401	-	Inf	0	2	FALSE	TRUE	TRUE	3864b72d-3fbd-4e0d-8928-9b872d794c9d	112	HighConfidence	35799	1110	-	-	-::-	0
H526	ONT cDNA	LCOR::WNK2	chr10	96907747	+	chr9	93317520	+	Inf	0	2	TRUE	TRUE	TRUE	7514c00b-b365-4982-96fc-7326c60e88df	363	HighConfidence	199	102	-	-	-::Tier2	0
H526	ONT cDNA	FAM27C::PRRC2C	chr9	61856814	+	chr1	171524821	+	Inf	0	2	FALSE	TRUE	TRUE	438dd8ee-035b-43ac-af31-82c1bd7b465b	221	HighConfidence	724	2306	-	-	-::-	0
H526	ONT cDNA	SCN4B::GNAS	chr11	118152613	-	chr20	58895612	+	Inf	0	2	FALSE	TRUE	TRUE	da954ec8-219b-4e3c-b39d-55304e622fe2	171	HighConfidence	172	6529	-	-	-::Tier1	0
H526	ONT cDNA	LANCL3::DUXAP8	chrX	37572443	+	chr22	15790661	+	Inf	0	2	FALSE	TRUE	TRUE	8c433dbb-bb9d-4a14-99db-cf9f58ba3123	122	HighConfidence	172	3863	-	-	-::-	0
H526	ONT cDNA	KLHL24::ZFAS1	chr3	183635793	+	chr20	49289045	+	Inf	0	2	FALSE	TRUE	TRUE	4f2ead4e-fb5a-47a9-8de9-8a7678535c88	152	HighConfidence	220	20547	-	-	-::-	0
H526	ONT cDNA	TEPSIN::UBL5	chr17	81237387	-	chr19	9828592	+	Inf	0	2	FALSE	TRUE	TRUE	6a2d33f8-3270-487b-8f1e-90d451d85c84	159	HighConfidence	67	17931	-	-	-::-	0
H526	ONT cDNA	ENSG00000301002::SMOX	chr9	87759212	-	chr20	4120980	+	Inf	0	2	FALSE	TRUE	TRUE	6a76bc28-26d2-49c0-87c8-685b3129f174	413	HighConfidence	97	70	-	-	-::-	0
H526	ONT cDNA	THRAP3::AGFG1	chr1	36282700	+	chr2	227551959	+	Inf	0	2	FALSE	TRUE	TRUE	aa116ea8-e6f2-40e4-861c-9233e9d6f5ca	270	HighConfidence	1567	100	-	-	Tier2::-	0
H526	ONT cDNA	KLHDC4::NDUFS6	chr16	87748673	-	chr5	1814339	+	Inf	0	2	FALSE	TRUE	TRUE	5a212f8a-565b-48d7-b0e6-2776bba3f78a	581	HighConfidence	107	7078	-	-	-::-	0
H526	ONT cDNA	ATF6::REV1	chr1	161863312	+	chr2	99449504	-	Inf	0	2	FALSE	TRUE	TRUE	65a7015b-49d6-4b16-a5f7-caba6b0210e9	104	HighConfidence	492	107	-	-	-::-	0
H526	ONT cDNA	RPS25::SRSF7	chr11	119017958	-	chr2	38746747	-	Inf	0	2	FALSE	TRUE	TRUE	9b0c9cc0-bec1-4581-8295-e78f9bb748b9	159	HighConfidence	271651	11918	-	-	-::-	0
H526	ONT cDNA	ENSG00000288830::GGH	chr19	58055212	-	chr8	63023939	-	Inf	0	2	FALSE	TRUE	TRUE	72b365c8-f550-4bc7-9887-59a95f778c8e	104	HighConfidence	11	1791	-	-	-::-	0
H526	ONT cDNA	TIMM44::ENSG00000285130	chr19	7941102	-	chr9	69046385	+	Inf	0	2	TRUE	TRUE	TRUE	791b4ac2-345c-426b-a11d-15277a380699	219	HighConfidence	340	60	-	-	-::-	0
H526	ONT cDNA	LINC03044::CYFIP1	chr8	101107654	-	chr15	22870192	-	Inf	0	2	FALSE	TRUE	TRUE	e31192cf-122e-4498-bfd0-0037c5777919	130	HighConfidence	369	204	-	-	-::-	0
H526	ONT cDNA	FARP1::SKP1	chr13	98213413	+	chr5	134174022	-	Inf	0	2	TRUE	TRUE	TRUE	c170a729-8715-44a8-96b5-b2bb75359fe9	316	HighConfidence	336	29783	-	-	-::-	0
H526	ONT cDNA	HDLBP::PHKG2	chr2	241315570	-	chr16	30756590	+	Inf	0	2	FALSE	TRUE	TRUE	80ea6e52-05ec-4d6f-8d7b-bcc69d376c75	139	HighConfidence	1695	851	-	-	-::-	0
H526	ONT cDNA	AGBL4::TNNT1	chr1	49851396	-	chr19	55146707	-	Inf	0	2	TRUE	TRUE	TRUE	29048942-4002-458c-a42b-629243a7eec7	194	HighConfidence	90	2166	-	-	-::-	0
H526	ONT cDNA	PAPOLA::RPL23	chr14	96502600	+	chr17	38852732	-	Inf	0	2	FALSE	TRUE	TRUE	31922fd0-5b9b-424f-9a14-f10ebc488ddc	198	HighConfidence	1147	75989	-	-	-::-	0
H526	ONT cDNA	UQCRC2::ARHGAP32	chr16	21976243	+	chr11	129164427	-	Inf	0	2	TRUE	TRUE	TRUE	df2c1ad3-7ca8-4791-8c3e-5e4d159bbe19	1173	HighConfidence	4644	287	-	-	-::-	0
H526	ONT cDNA	AFMID::NAE1	chr17	78191060	+	chr16	66813846	-	Inf	0	2	FALSE	TRUE	TRUE	c6a56d41-8c85-47ec-a496-2508166b7906	162	HighConfidence	1656	2143	-	-	-::-	0
H526	ONT cDNA	ENSG00000290397::ENSG00000309878	chr22	11832915	+	chr4	49254538	+	Inf	0	2	FALSE	TRUE	TRUE	d3a9657b-3c6f-4aad-a9aa-aa3c42f7721d	394	HighConfidence	126	140	-	-	-::-	0
H526	ONT cDNA	GARS1-DT::ECH1	chr7	30585330	-	chr19	38817575	-	Inf	0	2	FALSE	TRUE	TRUE	3b855cc5-c117-4bde-8a7d-764a29eecd17	188	HighConfidence	378	10232	-	-	-::-	0
H526	ONT cDNA	POLE::ZNF195	chr12	132687254	-	chr11	3360565	-	Inf	0	2	FALSE	TRUE	TRUE	53910f87-de3d-49c0-aea6-5bda1c04e5c7	144	HighConfidence	226	908	-	-	Tier1::-	0
H526	ONT cDNA	PFKP::TNNT1	chr10	3067707	+	chr19	55146707	-	Inf	0	2	TRUE	TRUE	TRUE	9855f284-433b-49dd-9713-5e68e9b8d144	161	HighConfidence	1450	2166	-	-	-::-	0
H526	ONT cDNA	RABGGTB::RNF149	chr1	75787604	+	chr2	101271744	-	Inf	0	2	FALSE	TRUE	TRUE	281a4a16-2f3b-4575-8acd-2e723af8d670	295	HighConfidence	1781	353	-	-	-::-	0
H526	ONT cDNA	TEX9::ZNG1B	chr15	56365670	+	chr2	113482177	+	Inf	0	2	TRUE	TRUE	TRUE	6abd4521-c3d4-4a3d-8852-08cee29a82ca	151	HighConfidence	355	5123	-	-	-::-	0
H526	ONT cDNA	PRRG2::MMP24	chr19	49581481	+	chr20	35246840	+	Inf	0	2	FALSE	TRUE	TRUE	6635c66f-d3fe-4d86-b189-ced0c2f07d0c	145	HighConfidence	40	97	-	-	-::-	0
H526	ONT cDNA	ROGDI::VEGFB	chr16	4801267	-	chr11	64238356	+	Inf	0	2	FALSE	TRUE	TRUE	80536387-efe2-4eca-97df-9182d9d397ae	323	HighConfidence	392	204	-	-	-::-	0
H526	ONT cDNA	LINC01356::PDCL2	chr1	112849680	-	chr4	55582237	-	Inf	0	2	FALSE	TRUE	TRUE	602221ad-9df5-4228-8140-3dfb59b1f9cf	100	HighConfidence	337	138	-	-	-::-	0
H526	ONT cDNA	SMPD4::RPL27	chr2	130174914	-	chr17	42999933	+	Inf	0	2	TRUE	TRUE	TRUE	4a3db7c2-0ead-472c-9a6f-67bb46e848a0	269	HighConfidence	540	81104	-	-	-::-	0
H526	ONT cDNA	IARS1::ENSG00000298889	chr9	92293441	-	chr10	47567953	+	Inf	0	2	FALSE	TRUE	TRUE	6a0dee83-6ca4-4d8a-a8ed-a89713f3427b	210	HighConfidence	554	14	-	-	-::-	0
H526	ONT cDNA	NAA60::PDHA1	chr16	3476337	+	chrX	19354491	+	Inf	0	2	FALSE	TRUE	TRUE	6e5b19b3-1a49-44e7-aa6f-8d66b2175ac1	218	HighConfidence	142	7308	-	-	-::-	0
H526	ONT cDNA	WDR45B::SNRPN	chr17	82625389	-	chr15	24974398	+	Inf	0	2	FALSE	TRUE	TRUE	6670755a-1749-49e2-aed2-f591c8c2697e	531	HighConfidence	316	6298	-	-	-::-	0
H526	ONT cDNA	RABGGTB::ENO2	chr1	75789356	+	chr12	6922344	+	Inf	0	2	TRUE	TRUE	TRUE	57924507-bf89-4a91-a2e8-9d84959c6d33	326	HighConfidence	1781	3911	-	-	-::-	0
H526	ONT cDNA	SNURF::ETHE1	chr15	24962209	+	chr19	43511566	-	Inf	0	2	FALSE	TRUE	TRUE	1dfab351-edbc-46cc-aa76-0184e21dd455	168	HighConfidence	1662	1203	-	-	-::-	0
H526	ONT cDNA	DUXAP9::NUP107	chr14	19062466	+	chr12	68733452	+	Inf	0	2	FALSE	TRUE	TRUE	dfd79eeb-9c45-44b2-9867-36197a2e03be	113	HighConfidence	4435	304	-	-	-::-	0
H526	ONT cDNA	PUM1::ATXN2-AS	chr1	31059299	-	chr12	111649180	+	Inf	0	2	FALSE	TRUE	TRUE	f0e41f3d-9948-40ac-932a-4aef2704fc03	359	HighConfidence	1139	28	-	-	-::-	0
H526	ONT cDNA	TMEM138::PPA1	chr11	61367998	+	chr10	70209685	-	Inf	0	2	TRUE	TRUE	TRUE	36aa2d95-4ca6-4f34-b830-3d3a51929304	577	HighConfidence	857	8785	-	-	-::-	0
H526	ONT cDNA	RPF2::MIA-RAB4B	chr6	110985138	+	chr19	40796570	+	Inf	0	2	FALSE	TRUE	TRUE	58b49be0-8d9d-49ab-846b-c5adb70950d4	199	HighConfidence	1908	254	-	-	-::-	0
H526	ONT cDNA	ZNF738::MCCC1	chr19	21375964	+	chr3	183015566	-	Inf	0	2	FALSE	TRUE	TRUE	2cd98fc9-de1e-44db-8e21-8a47faa71ece	470	HighConfidence	643	281	-	-	-::-	0
H526	ONT cDNA	TMEM138::C1orf43	chr11	61367998	+	chr1	154207648	-	Inf	0	2	FALSE	TRUE	TRUE	ad8516c1-7bee-41a6-bf1c-8b111d8551ad	551	HighConfidence	857	10335	-	-	-::-	0
H526	ONT cDNA	TXLNA::PSMA7	chr1	32190249	+	chr20	62140944	-	Inf	0	2	TRUE	TRUE	TRUE	367d26fb-c044-4375-8387-99b1a47c87ff	882	HighConfidence	145	31204	-	-	-::-	0
H526	ONT cDNA	ZC3HAV1::SRP54	chr7	139083780	-	chr14	35028088	+	Inf	0	2	TRUE	TRUE	TRUE	89c5a85c-992b-4761-b0f6-7b5018a722f5	737	HighConfidence	93	1165	-	-	-::-	0
H526	ONT cDNA	ENSG00000255872::GSK3B	chr9	37899829	-	chr3	119876508	-	Inf	0	2	FALSE	TRUE	TRUE	3aea9705-4527-4f70-a1e3-281ff2aab091	205	HighConfidence	696	221	-	-	-::Tier2	0
H526	ONT cDNA	DNAAF3::AVIL	chr19	55165370	-	chr12	57801212	-	Inf	0	2	FALSE	TRUE	TRUE	92dfa4c6-c338-47ae-a4cd-37baccaf6e31	489	HighConfidence	135	2194	-	-	-::-	0
H526	ONT cDNA	GLYR1::FAM120B	chr16	4832774	-	chr6	170388360	+	Inf	0	2	FALSE	TRUE	TRUE	95481ff1-eb04-4b1a-99e6-5ffde59050d4	314	HighConfidence	748	242	-	-	-::-	0
H526	ONT cDNA	IRAG2::EIF5	chr12	25083493	+	chr14	103340427	+	Inf	0	2	TRUE	TRUE	TRUE	417ed145-27e6-4bca-bb4e-5c5c96ed640d	356	HighConfidence	5619	916	-	-	-::-	0
H526	ONT cDNA	ENSG00000287100::SLC35F4	chr6	119550395	+	chr14	57566564	-	Inf	0	2	FALSE	TRUE	TRUE	f340148e-8276-4f9c-b520-e4955ef3adeb	454	HighConfidence	5	258	-	-	-::-	0
H526	ONT cDNA	SERP1::NUP155	chr3	150602944	-	chr5	37292038	-	Inf	0	2	FALSE	TRUE	TRUE	8a55607b-1caa-490b-935c-191e3e566e84	242	HighConfidence	1269	523	-	-	-::-	0
H526	ONT cDNA	STAU2::HOXD8	chr8	73747387	-	chr2	176131320	+	Inf	0	2	FALSE	TRUE	TRUE	72a0a4d1-2389-46a7-a98b-937cd767bd53	83	HighConfidence	694	339	-	-	-::-	0
H526	ONT cDNA	ZSCAN5A::PCTP	chr19	56313283	-	chr17	55767335	+	Inf	0	2	FALSE	TRUE	TRUE	8cd87268-df81-4d7c-8b03-9c17128bc9d5	282	HighConfidence	353	85	-	-	-::-	0
H526	ONT cDNA	FAM27C::ENSG00000255508	chr9	61856814	+	chr11	62577291	-	Inf	0	2	FALSE	TRUE	TRUE	342e9c48-0d42-4c0c-acea-9ace456daf68	258	HighConfidence	724	5609	-	-	-::-	0
H526	ONT cDNA	CNOT9::ARIH1	chr2	218568978	+	chr15	72580731	+	Inf	0	2	TRUE	TRUE	TRUE	c4463292-b12c-4faa-9400-3f1ca5f47d94	144	HighConfidence	724	172	-	-	-::-	0
H526	ONT cDNA	AASS::ENSG00000264112	chr7	122144161	-	chr17	57990945	-	Inf	0	2	FALSE	TRUE	TRUE	c480738c-531c-4f0a-9f93-fedb21f64547	90	HighConfidence	347	86	-	-	-::-	0
H526	ONT cDNA	TRAF3IP2-AS1::C12orf75	chr6	111483665	+	chr12	105366617	+	Inf	0	2	FALSE	TRUE	TRUE	da586610-744f-4b3b-ac29-474ec08f02c8	132	HighConfidence	429	236	-	-	-::-	0
H526	ONT cDNA	DNAJC25-GNG10::EIF3L	chr9	111666946	+	chr22	37874370	+	Inf	0	2	FALSE	TRUE	TRUE	49557409-fda0-41a1-86c4-4ae02a95ebff	252	HighConfidence	34	4898	-	-	-::-	0
H526	ONT cDNA	ENSG00000295160::CMC1	chr14_KI270722v1_random	183397	+	chr3	28316333	+	Inf	0	2	FALSE	TRUE	TRUE	68293360-cc09-4266-b0a0-ff130a48b825	95	HighConfidence	195	2798	-	-	-::-	0
H526	ONT cDNA	NBAS::PVT1	chr2	15551493	-	chr8	128096518	+	Inf	0	2	FALSE	TRUE	TRUE	678086b5-093b-433e-a9e8-349e6dc32b75	396	HighConfidence	33476	483	-	-	-::-	0
H526	ONT cDNA	AQR::NMU	chr15	34927035	-	chr4	55595411	-	Inf	0	2	FALSE	TRUE	TRUE	69cd42c9-0b5e-464a-a397-d10bdd182b7b	1206	HighConfidence	283	15909	-	-	-::-	0
H526	ONT cDNA	SNHG16::HSP90B1	chr17	76561398	+	chr12	103946618	+	Inf	0	2	FALSE	TRUE	TRUE	202e94d7-7f8d-49d4-9718-577301df75d9	301	HighConfidence	3003	3008	-	-	-::-	0
H526	ONT cDNA	ENSG00000223969::GNAS	chr7	90597197	-	chr20	58895612	+	Inf	0	2	FALSE	TRUE	TRUE	d78dd556-c4e3-470a-b6b9-e0ffcc2903f9	114	HighConfidence	429	6529	-	-	-::Tier1	0
H526	ONT cDNA	TIMM23::ATP5PF	chr10	45972730	+	chr21	25725350	-	Inf	0	2	FALSE	TRUE	TRUE	bb24785a-2784-4ee3-86f4-8a00b7388667	227	HighConfidence	2501	35120	-	-	-::-	0
H526	ONT cDNA	RNF13::NAP1L1	chr3	149852596	+	chr12	76067473	-	Inf	0	2	FALSE	TRUE	TRUE	2c772c98-af42-475c-b6f2-223cbd0ae2a3	339	HighConfidence	693	15138	-	-	-::-	0
H526	ONT cDNA	KIDINS220::SND1	chr2	8837480	-	chr7	127990947	+	Inf	0	2	FALSE	TRUE	TRUE	d6b8025d-4998-43f1-bb92-f0e9e63f6eba	134	HighConfidence	261	1117	-	-	-::Tier1	0
H526	ONT cDNA	RBMX::PHF14	chrX	136880597	-	chr7	11111350	+	Inf	0	2	FALSE	TRUE	TRUE	e8cdee03-b3b4-46b9-837f-8be9ade4ef93	126	HighConfidence	6690	194	-	-	-::-	0
H526	ONT cDNA	CEP57::NASP	chr11	95790743	+	chr1	45614096	+	Inf	0	2	TRUE	TRUE	TRUE	9a195871-1e02-4abe-88fd-10a1e8d524e2	313	HighConfidence	699	6313	-	-	-::-	0
H526	ONT cDNA	NCAM1::CHIC2	chr11	112961664	+	chr4	54049305	-	Inf	0	2	FALSE	TRUE	TRUE	d4783ced-7b03-4fb6-9985-038685fd52e2	244	HighConfidence	927	294	-	-	-::Tier2	0
H526	ONT cDNA	TRIT1::ANP32B	chr1	39883318	-	chr9	97994631	+	Inf	0	2	TRUE	TRUE	TRUE	65d4835c-ecb4-44dc-9a4e-e98af3ea78e1	188	HighConfidence	637	3064	-	-	-::-	0
H526	ONT cDNA	ENSG00000293323::NAP1L1	chr15	92733985	-	chr12	76053110	-	Inf	0	2	FALSE	TRUE	TRUE	ae5ff034-28e4-4291-834b-685ed462f72b	289	HighConfidence	22	15138	-	-	-::-	0
H526	ONT cDNA	SCIN::FRA10AC1	chr7	12570985	+	chr10	93685359	-	Inf	0	2	TRUE	TRUE	TRUE	477002c8-1fb2-4d4f-8b85-e6c07638c45a	247	HighConfidence	1043	485	-	-	-::-	0
H526	ONT cDNA	CTDSPL2::N4BP2L2	chr15	44459200	+	chr13	32521449	-	Inf	0	2	TRUE	TRUE	TRUE	3198c2b6-cf71-46ad-bb72-dd4668836a09	339	HighConfidence	332	2179	-	-	-::-	0
H526	ONT cDNA	RMND5B::SETDB1	chr5	178138258	+	chr1	150962130	+	Inf	0	2	FALSE	TRUE	TRUE	8ebd42a0-8c76-45c6-8327-3aa0794a5b37	330	HighConfidence	435	972	-	-	-::Tier2	0
H526	ONT cDNA	ENSG00000288891::CD63	chr9	41359152	+	chr12	55726964	-	Inf	0	2	FALSE	TRUE	TRUE	66a005b3-caae-4448-985b-afcb07bcc1ba	275	HighConfidence	2360	4744	-	-	-::-	0
H526	ONT cDNA	PNN::H2AZ2	chr14	39177916	+	chr7	44834562	-	Inf	0	2	FALSE	TRUE	TRUE	e9addcfb-91cc-438b-8ca8-29602cf5b950	524	HighConfidence	1096	4803	-	-	-::-	1
H526	ONT cDNA	SLC29A3::CCT8	chr10	71344291	+	chr21	29056552	-	Inf	0	2	FALSE	TRUE	TRUE	5db002d6-8813-4981-a23f-6f5573dadbf1	408	HighConfidence	121	6954	-	-	-::-	0
H526	ONT cDNA	ZNF7::KDM1A	chr8	144837507	+	chr1	23081446	+	Inf	0	2	TRUE	TRUE	TRUE	b692eb62-092b-4dc2-8025-e6d253472449	381	HighConfidence	424	576	-	-	-::-	0
H526	ONT cDNA	ENSG00000287979::POLR2I	chr1	120850795	-	chr19	36114713	-	Inf	0	2	FALSE	TRUE	TRUE	2a9f0035-22ec-4a94-9c45-acbc6d2c806d	192	HighConfidence	109	25002	-	-	-::-	0
H526	ONT cDNA	SUPT6H::LINC01535	chr17	28662342	+	chr19	37262264	+	Inf	0	2	FALSE	TRUE	TRUE	6e015e9f-a658-4aea-b86b-36a9125603ba	82	HighConfidence	811	82	-	-	-::-	0
H526	ONT cDNA	ST6GALNAC3::RNASET2	chr1	76074884	+	chr6	166931118	-	Inf	0	2	TRUE	TRUE	TRUE	3564801f-7a3b-443a-baba-0f62db91a01c	131	HighConfidence	103	306	-	-	-::-	0
H526	ONT cDNA	COX7A2L::GNAS	chr2	42361090	-	chr20	58895612	+	Inf	0	2	TRUE	TRUE	TRUE	6edf42dd-4352-48e0-b609-017d6528cbb8	129	HighConfidence	5208	6529	-	-	-::Tier1	1
H526	ONT cDNA	ZNF736::GNAS	chr7	64336982	+	chr20	58895612	+	Inf	0	2	FALSE	TRUE	TRUE	4caf6e51-259a-41a6-a718-f7419e301514	406	HighConfidence	214	6529	-	-	-::Tier1	2
H526	ONT cDNA	MIR17HG::EMC2	chr13	91350226	+	chr8	108486512	+	Inf	0	2	FALSE	TRUE	TRUE	226820ea-6636-44b7-9404-c3652f1a491a	198	HighConfidence	144	1354	-	-	-::-	0
H526	ONT cDNA	NBAS::PIK3R3	chr2	15551493	-	chr1	46080750	-	Inf	0	2	TRUE	TRUE	TRUE	6e68ca41-5ba2-408f-af9f-54ff1792a627	401	HighConfidence	33476	386	-	-	-::Tier2	0
H526	ONT cDNA	LCOR::SFPQ	chr10	96833479	+	chr1	35178036	-	Inf	0	2	FALSE	TRUE	TRUE	5aa0ec3d-a25b-42b2-92a4-9576f39274ac	194	HighConfidence	199	2184	-	-	-::Tier1	4
H526	ONT cDNA	CNOT2::UIMC1	chr12	70311017	+	chr5	176906047	-	Inf	0	2	FALSE	TRUE	TRUE	30939726-c2d9-41e7-a94b-5ce29edf35df	302	HighConfidence	520	264	-	-	-::-	0
H526	ONT cDNA	CLCN6::PHB2	chr1	11819554	+	chr12	6967238	-	Inf	0	2	TRUE	TRUE	TRUE	b9c74edb-83a0-4c4e-a1e2-9ab0e2f52831	364	HighConfidence	75	2718	-	-	-::-	0
H526	ONT cDNA	ACAA2::DAP3	chr18	49802687	-	chr1	155738609	+	Inf	0	2	FALSE	TRUE	TRUE	e0212f9d-2980-48b1-8918-19b4b7be3c9b	610	HighConfidence	1666	4478	-	-	-::-	0
H526	ONT cDNA	DUXAP8::IMMP1L	chr22	15785057	+	chr11	31433570	-	Inf	0	2	FALSE	TRUE	TRUE	d959a591-6537-4af9-8988-8d2f3fba22fc	125	HighConfidence	3863	7262	-	-	-::-	0
H526	ONT cDNA	TCP1::ENSG00000283765	chr6	159788058	-	chr3	183868060	-	Inf	0	2	FALSE	TRUE	TRUE	721d142a-9900-4636-80dd-fc7bdbe51709	284	HighConfidence	4723	50	-	-	-::-	0
H526	ONT cDNA	ENSG00000250999::UCHL1	chr5	179658481	+	chr4	41260647	+	Inf	0	2	FALSE	TRUE	TRUE	1eb63382-a427-44ed-b715-65b46bcfa6ee	146	HighConfidence	138	35136	-	-	-::-	0
H526	ONT cDNA	ENSG00000267886::ENSG00000266086	chr19	23075387	+	chr17	57989796	-	Inf	0	2	FALSE	TRUE	TRUE	80f69ff5-c7af-446a-9f64-80ab05b29ed0	187	HighConfidence	64	320	-	-	-::-	0
H526	ONT cDNA	MMAB::ENSG00000301203	chr12	109559096	-	chr20	24822458	-	Inf	0	2	FALSE	TRUE	TRUE	2c5bc899-497a-430e-94da-19b8969b2af4	667	HighConfidence	1368	7	-	-	-::-	0
H526	ONT cDNA	MTHFD2::DAP3	chr2	74211866	+	chr1	155738609	+	Inf	0	2	FALSE	TRUE	TRUE	c716c1db-7712-4e30-94ad-e43361ecf4d2	917	HighConfidence	4192	4478	-	-	-::-	0
H526	ONT cDNA	KHDC1-AS1::THOC2	chr6	73263416	+	chrX	123619436	-	Inf	0	2	FALSE	TRUE	TRUE	2587adfa-4f4e-4dd2-9ed2-f8d1c5ae1ee6	182	HighConfidence	97	283	-	-	-::-	0
H526	ONT cDNA	COX19::CSDE1	chr7	975428	-	chr1	114749904	-	Inf	0	2	FALSE	TRUE	TRUE	34ade3ae-aa48-4bfe-ac47-9e40f099942f	97	HighConfidence	1147	3411	-	-	-::-	0
H526	ONT cDNA	ENSG00000305271::GTF2IRD1	chr1	247126594	+	chr7	74602365	+	Inf	0	2	FALSE	TRUE	TRUE	ea35b98d-5a0e-4d18-b1e7-848746df4cef	163	HighConfidence	19	180	-	-	-::-	0
H526	ONT cDNA	MED11::PABIR3	chr17	4731906	+	chrX	134845205	+	Inf	0	2	TRUE	TRUE	TRUE	9c1c252f-068b-4793-8b50-8eee06f4679b	290	HighConfidence	511	172	-	-	-::-	0
H526	ONT cDNA	DNAJC9::MYB	chr10	73247010	-	chr6	135192324	+	Inf	0	2	FALSE	TRUE	TRUE	3fde1720-bc38-40b7-81e9-18686d700b74	1503	HighConfidence	845	1803	-	-	-::Tier1	0
H526	ONT cDNA	MGST3::SERF2	chr1	165649964	+	chr15	43793710	+	Inf	0	2	FALSE	TRUE	TRUE	3407a898-e0bb-43aa-92ef-9ebd99865bfe	154	HighConfidence	17234	92470	-	-	-::-	0
H526	ONT cDNA	PLCXD1::HECTD4	chrY	281684	+	chr12	112219489	-	Inf	0	2	FALSE	TRUE	TRUE	7424d7df-537d-4ce9-bab8-b78757c636af	2025	HighConfidence	993	156	-	-	-::-	0
H526	ONT cDNA	NUP58::POLE2	chr13	25301880	+	chr14	49647360	-	Inf	0	2	FALSE	TRUE	TRUE	8c6ca337-fe59-46bf-8cf0-9af786977229	251	HighConfidence	601	504	-	-	-::-	0
H526	ONT cDNA	GAPDH::POMP	chr12	6536593	+	chr13	28662410	+	Inf	0	2	TRUE	TRUE	TRUE	447a2019-5414-4ec7-aed5-18f06bd31038	208	HighConfidence	357892	38892	-	-	-::-	0
H526	ONT cDNA	MTIF3::COPRS	chr13	27445088	-	chr17	31856865	-	Inf	0	2	FALSE	TRUE	TRUE	731c72e4-2b35-4af7-9f2f-ebb753ad01c3	86	HighConfidence	2468	200	-	-	-::-	0
H526	ONT cDNA	EIPR1::NAT8L	chr2	3214149	-	chr4	2060998	+	Inf	0	2	FALSE	TRUE	TRUE	25c2fb28-3357-4d5d-b981-fbc9cf657aa5	488	HighConfidence	865	44	-	-	-::-	0
H526	ONT cDNA	PFN2::ROMO1	chr3	149968403	-	chr20	35699633	+	Inf	0	2	FALSE	TRUE	TRUE	871fab07-5ad7-4b27-9a15-0426d0856181	289	HighConfidence	5513	44498	-	-	-::-	0
H526	ONT cDNA	U2AF1::URI1	chr21	43101366	-	chr19	30015536	+	Inf	0	2	FALSE	TRUE	TRUE	98d03e53-7277-4df1-9ff5-565e5929a7eb	264	HighConfidence	4241	346	-	-	Tier1::-	0
H526	ONT cDNA	NBAS::RBBP7	chr2	15534543	-	chrX	16863100	-	Inf	0	2	TRUE	TRUE	TRUE	d797b6b8-680a-4d72-a174-7d4ff5fe958f	753	HighConfidence	33476	2698	-	-	-::-	0
H526	ONT cDNA	NBAS::MCM7	chr2	15551493	-	chr7	100093401	-	Inf	0	2	FALSE	TRUE	TRUE	e6398d41-bd3b-44bb-b945-f794e9dc2c72	390	HighConfidence	33476	5105	-	-	-::-	0
H526	ONT cDNA	KRBOX5::ENSG00000266997	chr16	31723353	+	chr18	49826623	-	Inf	0	2	FALSE	TRUE	TRUE	4140178d-b3e4-4cbd-941d-720f9a814a33	415	HighConfidence	146	2	-	-	-::-	0
H526	ONT cDNA	GLCE::SFPQ	chr15	69160757	+	chr1	35178036	-	Inf	0	2	FALSE	TRUE	TRUE	4fd585b4-1613-497d-8e32-24e2a4ece3dc	169	HighConfidence	433	2184	-	-	-::Tier1	0
H526	ONT cDNA	CAPZA2::UBB	chr7	116862650	+	chr17	16381902	+	Inf	0	2	TRUE	TRUE	TRUE	8904a22b-ec69-43ea-8f59-f8ecefe68404	92	HighConfidence	3392	28886	-	-	-::-	2
H526	ONT cDNA	NDUFA12::SFPQ	chr12	95002806	-	chr1	35177399	-	Inf	0	2	FALSE	TRUE	TRUE	ba4fb602-3084-4376-bcb9-6ef89c3133f4	119	HighConfidence	16624	2184	-	-	-::Tier1	0
H526	ONT cDNA	DYNC1I1::SDHC	chr7	96080488	+	chr1	161362329	+	Inf	0	2	TRUE	TRUE	TRUE	548646d2-f6ef-4b42-9b2b-95a3e779ade6	156	HighConfidence	2583	7207	-	-	-::Tier1	0
H526	ONT cDNA	DCAF16::RCN2	chr4	17810447	-	chr15	76943758	+	Inf	0	2	FALSE	TRUE	TRUE	ecc46241-c54b-4964-a786-781087bc3fea	281	HighConfidence	1291	231	-	-	-::-	0
H526	ONT cDNA	RPS25::NARF	chr11	119018282	-	chr17	82484813	+	Inf	0	2	FALSE	TRUE	TRUE	d626c190-5dd9-469a-aac6-804a917692b1	358	HighConfidence	271651	2069	-	-	-::-	0
H526	ONT cDNA	NAP1L1::SFPQ	chr12	76084567	-	chr1	35178036	-	Inf	0	2	FALSE	TRUE	TRUE	72e4bfca-c8e8-4cf3-867c-cd78b204f592	119	HighConfidence	15138	2184	-	-	-::Tier1	12
H526	ONT cDNA	ATXN7L1::MRPS28	chr7	105788604	-	chr8	79919148	-	Inf	0	2	FALSE	TRUE	TRUE	5b5930fd-3597-45d6-bd4a-d9d5e7451528	297	HighConfidence	254	2756	-	-	-::-	0
H526	ONT cDNA	LINC01315::ANKZF1	chr22	42369058	-	chr2	219235708	+	Inf	0	2	FALSE	TRUE	TRUE	78564ee7-8204-4732-aff2-6fc5cc42038f	232	HighConfidence	302	363	-	-	-::-	0
H526	ONT cDNA	BRCC3::SDHAP1	chrX	155099389	+	chr3	195960086	-	Inf	0	2	FALSE	TRUE	TRUE	037021e2-f1b5-4514-9ad4-9d8332b6cdd2	641	HighConfidence	685	704	-	-	-::-	0
H526	ONT cDNA	TMEM216::SRSF11	chr11	61393976	+	chr1	70228422	+	Inf	0	2	FALSE	TRUE	TRUE	67ab837a-e942-4c88-b929-2d74d191931f	375	HighConfidence	1067	637	-	-	-::-	0
H526	ONT cDNA	SCRN3::EXOC4	chr2	174410225	+	chr7	133895599	+	Inf	0	2	FALSE	TRUE	TRUE	b3c0d4e5-0279-484c-8b99-9ebed38a0872	128	HighConfidence	1033	631	-	-	-::-	0
H526	ONT cDNA	EYA3::YLPM1	chr1	28088524	-	chr14	74829213	+	Inf	0	2	FALSE	TRUE	TRUE	2953293e-f4de-4bca-8864-7424e243e475	101	HighConfidence	322	282	-	-	-::-	0
H526	ONT cDNA	SP2-AS1::ETFA	chr17	47918452	-	chr15	76225929	-	Inf	0	2	FALSE	TRUE	TRUE	c6359610-3510-4f0f-8dde-f1df62caa8ca	190	HighConfidence	577	4371	-	-	-::-	0
H526	ONT cDNA	LDLRAD3::PDCL2	chr11	36098461	+	chr4	55582237	-	Inf	0	2	FALSE	TRUE	TRUE	7ef4484b-c139-4926-b506-9b77cbb36675	308	HighConfidence	139	138	-	-	-::-	0
H526	ONT cDNA	NBAS::ARSG	chr2	15374608	-	chr17	68306943	+	Inf	0	2	FALSE	TRUE	TRUE	5a9eecc2-0194-4412-aa67-81d3387daa59	496	HighConfidence	33476	96	-	-	-::-	0
H526	ONT cDNA	CCDC14::GAS5	chr3	123956740	-	chr1	173864304	-	Inf	0	2	FALSE	TRUE	TRUE	5cc45927-00ab-4eea-9891-4e6a8f330fa9	146	HighConfidence	151	25062	-	-	-::-	0
H526	ONT cDNA	ENSG00000287497::LINC01170	chr6	6687330	+	chr5	124062510	-	Inf	0	2	FALSE	TRUE	TRUE	dadccca2-6846-4539-867e-490b242d7a88	101	HighConfidence	84	53	-	-	-::-	0
H526	ONT cDNA	SRSF5::PTMA	chr14	69767255	+	chr2	231711348	+	Inf	0	2	FALSE	TRUE	TRUE	b00d5e4a-2b57-4138-8bca-06879a5979c2	980	HighConfidence	4919	118162	-	-	-::-	2
H526	ONT cDNA	NSRP1::ENSG00000285756	chr17	30118173	+	chrX	3818500	-	Inf	0	2	FALSE	TRUE	TRUE	6570bb2e-b30b-48d4-97be-d024bc72298f	142	HighConfidence	930	295	-	-	-::-	0
H526	ONT cDNA	ANKS3::TMOD4	chr16	4729980	-	chr1	151173615	-	Inf	0	2	FALSE	TRUE	TRUE	8341be1e-1272-4bc4-8dfc-25a08fef89c1	236	HighConfidence	60	51	-	-	-::-	0
H526	ONT cDNA	LDHA::NSA2	chr11	18399548	+	chr5	74776604	+	Inf	0	2	TRUE	TRUE	TRUE	5f6ac65f-0715-4461-b689-a4ab1ab844a8	342	HighConfidence	44516	1635	-	-	-::-	0
H526	ONT cDNA	P2RY8::ANAPC11	chrX	1536921	-	chr17	81893552	+	Inf	0	2	FALSE	TRUE	TRUE	a61a41e0-440b-4812-b4d8-e9b0e4d356de	256	HighConfidence	70	23939	-	-	Tier1::-	0
H526	ONT cDNA	ENSG00000259410::ITGB3BP	chr15	67840106	+	chr1	63454968	-	Inf	0	2	FALSE	TRUE	TRUE	e8a22723-2aeb-4ddd-8a69-866e0357cae9	85	HighConfidence	14	2496	-	-	-::-	0
H526	ONT cDNA	ENSG00000291046::SRSF1	chr13	21301618	+	chr17	58005041	-	Inf	0	2	FALSE	TRUE	TRUE	5ebb82eb-8d85-4a9f-bf03-570990eaa9c4	343	HighConfidence	222	1202	-	-	-::-	3
H526	ONT cDNA	MATR3::ZFAS1	chr5	139293805	+	chr20	49289045	+	Inf	0	2	FALSE	TRUE	TRUE	d4c01761-9e82-44b3-ba58-e74bed2ace71	93	HighConfidence	2207	20547	-	-	-::-	0
H526	ONT cDNA	ATP5ME::NDUFB1	chr4	673303	-	chr14	92117642	-	Inf	0	2	FALSE	TRUE	TRUE	94b48d0f-a694-43d4-a1be-47db1019dc52	219	HighConfidence	60707	27328	-	-	-::-	1
H526	ONT cDNA	LUC7L3::EIF3L	chr17	50719831	+	chr22	37870176	+	Inf	0	2	TRUE	TRUE	TRUE	1779c66f-6283-49b1-8beb-a837019e01ff	214	HighConfidence	2298	4898	-	-	-::-	0
H526	ONT cDNA	ZSCAN16-AS1::FAM3B	chr6	28136745	-	chr21	41344476	+	Inf	0	2	FALSE	TRUE	TRUE	6feb8892-e2ce-4562-896b-1c004b83d0ca	99	HighConfidence	3106	4786	-	-	-::-	0
H526	ONT cDNA	NCAM1::PCMT1	chr11	112961664	+	chr6	149771162	+	Inf	0	2	TRUE	TRUE	TRUE	8fe19bbc-e05d-41f1-8f9a-b48d50523883	243	HighConfidence	927	4755	-	-	-::-	0
H526	ONT cDNA	PTPRN2::NAB1	chr7	157898673	-	chr2	190659158	+	Inf	0	2	TRUE	TRUE	TRUE	49c26038-d993-4e4c-99c4-4908d355a9af	166	HighConfidence	706	348	-	-	-::-	1
H526	ONT cDNA	HMGA1P4::CSTF3	chr9	128684366	-	chr11	33161369	-	Inf	0	2	FALSE	TRUE	TRUE	96c655d1-e919-4507-b410-a1f9edbd0149	114	HighConfidence	37	5110	-	-	-::-	0
H526	ONT cDNA	TAF1D::SNW1	chr11	93737064	-	chr14	77718286	-	Inf	0	2	TRUE	TRUE	TRUE	c99e0b08-5378-4109-8f1f-989741ff8046	839	HighConfidence	5206	1357	-	-	-::-	0
H526	ONT cDNA	RCC1::MTHFD1L	chr1	28508901	+	chr6	151101526	+	Inf	0	2	FALSE	TRUE	TRUE	57042cab-6edd-4d49-abef-73b470ab0ac1	151	HighConfidence	1123	159	-	-	-::-	0
H526	ONT cDNA	ENSG00000298065::MCM7	chr2	117623235	-	chr7	100093401	-	Inf	0	2	FALSE	TRUE	TRUE	244fc3e9-cda5-49fa-9c2c-4d4eb0c04c83	491	HighConfidence	1557	5105	-	-	-::-	0
H526	ONT cDNA	ENSG00000293323::BLMH	chr15	92733985	-	chr17	30286851	-	Inf	0	2	FALSE	TRUE	TRUE	911f00d2-45f5-4190-a532-af9666724e2d	290	HighConfidence	22	783	-	-	-::-	0
H526	ONT cDNA	ZNF519::TMEM126B	chr18	14124350	-	chr11	85635667	+	Inf	0	2	TRUE	TRUE	TRUE	db3e54cc-9c97-42fc-a30a-5e714438b302	283	HighConfidence	236	2356	-	-	-::-	0
H526	ONT cDNA	CSE1L::MYL12B	chr20	49046423	+	chr18	3272884	+	Inf	0	2	FALSE	TRUE	TRUE	ad80740b-a29e-4bd9-a1ec-5f62d12e7128	86	HighConfidence	1381	7655	-	-	-::-	0
H526	ONT cDNA	IFI27L1::MINPP1	chr14	94081449	+	chr10	87552082	+	Inf	0	2	FALSE	TRUE	TRUE	3ef2fd3c-343f-456a-9b52-319c6a54e135	94	HighConfidence	2913	101	-	-	-::-	0
H526	ONT cDNA	NMU::SRSF7	chr4	55599142	-	chr2	38745187	-	Inf	0	2	FALSE	TRUE	TRUE	39507b17-d791-4858-b7b2-46041d5d1f64	664	HighConfidence	15909	11918	-	-	-::-	0
H526	ONT cDNA	AASS::PDCL2	chr7	122144161	-	chr4	55582237	-	Inf	0	2	FALSE	TRUE	TRUE	b7401063-9ccb-416d-beb7-b9a613dd77d8	95	HighConfidence	347	138	-	-	-::-	0
H526	ONT cDNA	MAPK15::SH2D6	chr8	143717792	+	chr2	85436466	+	Inf	0	2	TRUE	TRUE	TRUE	492a931b-c3e7-4aae-ba7a-6060daa82e33	227	HighConfidence	49	646	-	-	-::-	0
H526	ONT cDNA	NBAS::SDF2	chr2	15551493	-	chr17	28655483	-	Inf	0	2	TRUE	TRUE	TRUE	cfb95259-22e6-4e6a-9df7-64ec4c96505e	390	HighConfidence	33476	2576	-	-	-::-	0
H526	ONT cDNA	ENSG00000250999::DEAF1	chr5	179658481	+	chr11	654051	-	Inf	0	2	FALSE	TRUE	TRUE	c1c131b1-0299-41b9-8b34-d1861d8bc18c	248	HighConfidence	138	189	-	-	-::-	0
H526	ONT cDNA	DHDDS::PDCL2	chr1	26438284	+	chr4	55582237	-	Inf	0	2	TRUE	TRUE	TRUE	fd6139f0-f131-4079-a721-f5301be5242e	280	HighConfidence	469	138	-	-	-::-	0
H526	ONT cDNA	SKP1::RNASEH2B	chr5	134173926	-	chr13	50969932	+	Inf	0	2	FALSE	TRUE	TRUE	3e6d8a20-74b5-423c-b8ba-b04cdaa340cb	189	HighConfidence	29783	950	-	-	-::-	1
H526	ONT cDNA	RAB30-DT::ZFAS1	chr11	83072804	+	chr20	49289045	+	Inf	0	2	FALSE	TRUE	TRUE	2691adae-9ef2-40ff-af1c-a4bca61ae9d5	220	HighConfidence	1984	20547	-	-	-::-	0
H526	ONT cDNA	BABAM1::CEP250	chr19	17267527	+	chr20	35509998	+	Inf	0	2	FALSE	TRUE	TRUE	30675b2f-d7e3-483a-8cbe-27652b66e4f4	86	HighConfidence	733	227	-	-	-::-	0
H526	ONT cDNA	MALAT1::ENSG00000271857	chr11	65499792	+	chr6	45421659	-	Inf	0	2	FALSE	TRUE	TRUE	3ed4b6ae-4591-44d8-a9d4-c25266e05e51	740	HighConfidence	28483	128	-	-	Tier2::-	0
H526	ONT cDNA	FAM3B::RPS4X	chr21	41348724	+	chrX	72272736	-	Inf	0	2	TRUE	TRUE	TRUE	3ea55174-639c-4c6f-bb3e-aa62350715e5	528	HighConfidence	4786	51778	-	-	-::-	0
H526	ONT cDNA	UBE2G2::MTX2	chr21	44777299	-	chr2	176296860	+	Inf	0	2	TRUE	TRUE	TRUE	d6e2bbe1-a3ae-41d2-987a-3b73785dc60a	321	HighConfidence	750	1404	-	-	-::-	0
H526	ONT cDNA	DNMT1::GTF2IRD1	chr19	10182041	-	chr7	74602365	+	Inf	0	2	TRUE	TRUE	TRUE	f692187f-0fd4-4a4b-8add-37d28fb0b508	121	HighConfidence	613	180	-	-	-::-	0
H526	ONT cDNA	PCNP::EIF3E	chr3	101574279	+	chr8	108203503	-	Inf	0	2	FALSE	TRUE	TRUE	a48e1fd8-0fbc-4951-bdfa-94646ee7287e	85	HighConfidence	2850	11845	-	-	-::Tier1	0
H526	ONT cDNA	ACADSB::ENSG00000249141	chr10	123043171	+	chr6	166943089	-	Inf	0	2	TRUE	TRUE	TRUE	8112915f-ede4-46af-94f8-32ed1ee722a8	834	HighConfidence	1023	7	-	-	-::-	0
H526	ONT cDNA	SEL1L::PCNA	chr14	81502721	-	chr20	5117664	-	Inf	0	2	TRUE	TRUE	TRUE	ba9fc251-313f-49a0-bbd9-2a59f661cb97	885	HighConfidence	125	7951	-	-	-::-	0
H526	ONT cDNA	URGCP::PRPSAP1	chr7	43926132	-	chr17	76313891	-	Inf	0	2	FALSE	TRUE	TRUE	5a4838bc-428a-4343-b4bb-c2ef518dd93a	242	HighConfidence	158	673	-	-	-::-	0
H526	ONT cDNA	TIMM23::OBI1	chr10	45972730	+	chr13	78617122	-	Inf	0	2	FALSE	TRUE	TRUE	816b2f2f-5b61-4caa-9a3d-c839b51685bf	207	HighConfidence	2501	225	-	-	-::-	0
H526	ONT dRNA	NBAS::ENSG00000226764	chr2	15551493	-	chr2	15997412	-	445.918	0	2323	FALSE	TRUE	TRUE	9dca6610-4edf-44cc-92b9-a8fa1914dc94	377	HighConfidence	32247	8959	-	-	-::-	0
H526	ONT dRNA	NBAS::DDX1	chr2	15536418	-	chr2	15613224	+	76.801	0	1182	TRUE	TRUE	TRUE	01b1df77-65da-4e3d-b2c2-cee0f8864c79	676	HighConfidence	32247	109767	Yes	-	-::-	12
H526	ONT dRNA	NBAS::ENSG00000223536	chr2	15374608	-	chr2	16765012	+	1390.4	0	721	FALSE	TRUE	TRUE	c50b825f-320d-456b-b817-9bd67e825ce8	3275	HighConfidence	32247	942	-	-	-::-	0
H526	ONT dRNA	SAMD11::LINC01128	chr1	926013	+	chr1	861105	+	64.905	0	642	FALSE	TRUE	TRUE	ab93f299-b842-4682-882a-099539d884e3	1009	HighConfidence	3989	2239	-	-	-::-	2
H526	ONT dRNA	XPR1::TRMT1L	chr1	180682411	+	chr1	185128747	-	4446.34	0	417	TRUE	TRUE	TRUE	9e2d60ba-d58c-42a5-8de5-57cf45b2c43d	554	HighConfidence	1806	1454	Yes	-	-::-	0
H526	ONT dRNA	SLC25A36::PLSCR1	chr3	140942095	+	chr3	146528831	-	5586.74	0	366	FALSE	TRUE	TRUE	bed63520-b6e1-4ea5-993e-e1fdbafdc5ac	172	HighConfidence	2200	1615	Yes	-	-::-	0
H526	ONT dRNA	NBAS::ENSG00000296674	chr2	15551493	-	chr2	15137445	-	414.051	0	292	FALSE	TRUE	FALSE	2fd98b08-9704-40e9-b84f-2ef0632787d8	400	HighConfidence	32247	391	-	-	-::-	1
H526	ONT dRNA	ENSG00000259704::ENSG00000236989	chr15	90841284	+	chr2	16085483	-	Inf	0	276	FALSE	TRUE	TRUE	bc9f56fc-9666-4c4f-9280-953c43564d74	329	HighConfidence	863	1463	-	-	-::-	0
H526	ONT dRNA	HNRNPM::RPS28	chr19	8455574	+	chr19	8321511	+	134.059	0	268	FALSE	TRUE	TRUE	3f77b1a3-3276-4395-aaef-79dd597e4f4d	295	HighConfidence	8500	42595	-	-	-::-	0
H526	ONT dRNA	RUBCN::RNF13	chr3	197736655	-	chr3	149960056	+	47776.6	0	230	FALSE	TRUE	TRUE	4776e148-2cb1-4d9d-a46e-27ebeb105c9e	260	HighConfidence	941	1417	-	-	-::-	0
H526	ONT dRNA	ENSG00000302453::ENSG00000303006	chr8	114648437	+	chr8	114996320	+	347.885	0	214	FALSE	TRUE	FALSE	bbcc4a27-5a3f-4f5d-9436-153c690dad99	253	HighConfidence	388	387	-	-	-::-	0
H526	ONT dRNA	SLC25A36::PLSCR1	chr3	140942095	+	chr3	146525647	-	5583.55	0	159	FALSE	TRUE	TRUE	81e6f452-2e89-4b90-ad56-96fcb64e6cc6	242	HighConfidence	2200	1615	Yes	-	-::-	0
H526	ONT dRNA	SAMD11::LINC01128	chr1	924948	+	chr1	861105	+	63.84	0	137	FALSE	TRUE	TRUE	b952c6f3-d816-447a-abda-bed93523600b	891	HighConfidence	3989	2239	-	-	-::-	2
H526	ONT dRNA	NBAS::ENSG00000223536	chr2	15374608	-	chr2	16767016	+	1392.4	0	115	FALSE	TRUE	TRUE	5b4be7db-be58-43d7-b021-d90862d842d1	413	HighConfidence	32247	942	-	-	-::-	0
H526	ONT dRNA	SIL1::DNAJC18	chr5	139050938	-	chr5	139439492	-	388.551	0	113	FALSE	TRUE	TRUE	073fd6e1-f67e-44a8-b64d-dd5a867a5191	121	HighConfidence	469	683	Yes	-	-::-	0
H526	ONT dRNA	CIT::RFC5	chr12	119734164	-	chr12	118019072	+	1715.09	0	111	TRUE	TRUE	TRUE	9fe33aec-1bde-4b76-8978-b7078e537df2	3382	HighConfidence	594	3387	Yes	-	-::-	0
H526	ONT dRNA	NBAS::GACAT3	chr2	15488894	-	chr2	16081127	+	592.232	0	107	FALSE	TRUE	TRUE	e23d40c2-6787-4f21-a77d-b751af194860	1096	HighConfidence	32247	1223	-	-	-::-	0
H526	ONT dRNA	NBAS::ENSG00000236989	chr2	15366580	-	chr2	16085483	-	718.896	0	98	FALSE	TRUE	TRUE	9f2f9dc6-fa87-4bbb-8b75-54f5c5af84f1	914	HighConfidence	32247	1463	-	-	-::-	0
H526	ONT dRNA	NBAS::ENSG00000224194	chr2	15356303	-	chr2	15668944	-	312.636	0	97	FALSE	TRUE	TRUE	0b04e586-66e0-44df-a37a-b61531740615	3936	HighConfidence	32247	340	-	-	-::-	0
H526	ONT dRNA	NBAS::GACAT3	chr2	15488894	-	chr2	16080898	+	592	0	83	FALSE	TRUE	TRUE	698747bb-ede8-4511-87fd-ce86fce9413e	1104	HighConfidence	32247	1223	-	-	-::-	0
H526	ONT dRNA	NBAS::DDX1	chr2	15539223	-	chr2	15617244	+	78.02	0	81	TRUE	TRUE	TRUE	d0454a69-8d69-419e-a00f-c8275daa99c9	528	HighConfidence	32247	109767	Yes	-	-::-	12
H526	ONT dRNA	NBAS::DDX1	chr2	15551493	-	chr2	15617248	+	65.757	0	80	TRUE	TRUE	TRUE	9fd51be0-b65b-436b-aaac-0a1c8a42e290	385	HighConfidence	32247	109767	Yes	-	-::-	12
H526	ONT dRNA	ENSG00000306384::ENSG00000304018	chr2	81548747	+	chr2	81848753	+	300.009	0	74	FALSE	TRUE	FALSE	307c36c9-f28d-41b9-9f32-e5e1951f2735	480	HighConfidence	216	141	-	-	-::-	10
H526	ONT dRNA	PSPC1::ENSG00000262198	chr13	19772242	-	chr13	22903410	+	3131.17	0	72	FALSE	TRUE	TRUE	30115e6e-c0e0-49ed-a024-b17a62f8ca46	850	HighConfidence	2980	2375	-	-	-::-	0
H526	ONT dRNA	RASAL2::RALGPS2	chr1	178390206	+	chr1	178833424	+	443.219	0	42	TRUE	TRUE	FALSE	bf8bfb1b-5b8b-44dd-9e70-1e5f0f33d102	495	HighConfidence	965	1110	-	-	-::-	3
H526	ONT dRNA	TNIK::A4GNT	chr3	171194525	-	chr3	138131282	-	33063.2	0	42	TRUE	TRUE	FALSE	f9a4a758-ae6f-474c-a04f-a5d5848c7203	371	HighConfidence	899	57	-	-	-::-	0
H526	ONT dRNA	XXYLT1::MED12L	chr3	195156449	-	chr3	151355121	+	43801.3	0	42	FALSE	TRUE	TRUE	f93bd5be-e707-407e-8b63-c85b2f838321	977	HighConfidence	748	629	-	-	-::-	0
H526	ONT dRNA	ENSG00000307038::XCL1	chr1	168354541	+	chr1	168580063	+	225.528	0	39	FALSE	TRUE	FALSE	f5d828b7-69e5-4734-95e8-80febd863adb	120	HighConfidence	1134	816	-	-	-::-	1
H526	ONT dRNA	NBAS::DDX1	chr2	15551493	-	chr2	15613224	+	61.729	0	37	FALSE	TRUE	TRUE	8d966615-305f-4ac3-98bc-5935852f2276	399	HighConfidence	32247	109767	Yes	-	-::-	12
H526	ONT dRNA	ENSG00000259704::ENSG00000236989	chr15	90839900	+	chr2	16085483	-	Inf	0	37	FALSE	TRUE	TRUE	c51bb75c-6074-4062-8e5b-4be91dffce57	184	HighConfidence	863	1463	-	-	-::-	0
H526	ONT dRNA	ENSG00000307038::XCL1	chr1	168379782	+	chr1	168580063	+	200.284	0	36	FALSE	TRUE	FALSE	81601e35-f1f0-40b3-aa1c-4c3d13cf9fbf	240	HighConfidence	1134	816	-	-	-::-	1
H526	ONT dRNA	COP1::ENSG00000301089	chr1	176149006	-	chr1	177825073	+	1676.07	0	36	FALSE	TRUE	TRUE	f97da362-44f9-45ec-9853-c5a155173f82	1093	HighConfidence	3031	158	-	-	-::-	0
H526	ONT dRNA	NBAS::DDX1	chr2	15551493	-	chr2	15617244	+	65.748	0	35	FALSE	TRUE	TRUE	c4ff9e17-e4c6-4d53-87c1-8bc9d52c95a3	399	HighConfidence	32247	109767	Yes	-	-::-	12
H526	ONT dRNA	SLC25A36::PLSCR1	chr3	140942095	+	chr3	146517167	-	5575.07	0	34	FALSE	TRUE	TRUE	4d107b6d-3aff-405d-967b-8facd586526c	240	HighConfidence	2200	1615	Yes	-	-::-	0
H526	ONT dRNA	ENSG00000307038::XCL1	chr1	168354910	+	chr1	168580063	+	225.162	0	32	FALSE	TRUE	FALSE	aacf2233-057b-4b33-80c2-09b4b47d5001	225	HighConfidence	1134	816	-	-	-::-	1
H526	ONT dRNA	PRKCI::ERICH6	chr3	170299110	+	chr3	150698882	-	19600.2	0	29	TRUE	TRUE	TRUE	6d502433-8da2-47ba-93e4-38e0d97eeced	1881	HighConfidence	1442	48	-	-	-::-	0
H526	ONT dRNA	SLC25A36::PLSCR1	chr3	140942095	+	chr3	146522053	-	5579.96	0	28	FALSE	TRUE	TRUE	31a1ec0d-9474-4211-a25b-e3248b5e8c3a	257	HighConfidence	2200	1615	Yes	-	-::-	0
H526	ONT dRNA	CLEC16A::ATF7IP2	chr16	11061022	+	chr16	10472110	+	588.906	0	26	FALSE	TRUE	TRUE	6492c7c0-c310-4fac-9cc7-b958d0063c08	1843	HighConfidence	561	101	Yes	-	-::-	0
H526	ONT dRNA	PDXDC1::ENSG00000309423	chr16	15030056	+	chr16	14905379	-	124.676	0	25	FALSE	TRUE	TRUE	5b094637-9a61-479c-aa39-0377038a4b56	1507	HighConfidence	3746	140	-	-	-::-	2
H526	ONT dRNA	PPIP5K1::CATSPER2	chr15	43564867	-	chr15	43640496	-	75.626	0	23	TRUE	TRUE	TRUE	dff6db5e-9d35-49fe-a79c-9f5b3a6f7937	3274	HighConfidence	759	167	Yes	-	-::-	5
H526	ONT dRNA	NBAS::ENSG00000224194	chr2	15356303	-	chr2	15669179	-	312.872	0	23	FALSE	TRUE	TRUE	ac590e52-afba-4ff4-86d3-3d63ab6e35c6	2792	HighConfidence	32247	340	-	-	-::-	0
H526	ONT dRNA	NBAS::GACAT3	chr2	15488894	-	chr2	16073304	+	584.411	0	21	FALSE	TRUE	TRUE	46f17b8f-fb89-4f12-a00a-c000691886da	1082	HighConfidence	32247	1223	-	-	-::-	0
H526	ONT dRNA	CACNA2D3::UTP6	chr3	54386774	+	chr17	31899730	-	Inf	0	20	FALSE	TRUE	TRUE	6ab07c55-c986-4a96-ad9b-926e07980f11	529	HighConfidence	77	2006	-	-	-::-	0
H526	ONT dRNA	ENSG00000253673::ENSG00000254350	chr5	158251066	+	chr5	158464467	+	213.407	0	19	FALSE	TRUE	FALSE	2403d378-1de2-460d-bfbc-4d68c3f7c1f8	193	HighConfidence	99	39	-	-	-::-	0
H526	ONT dRNA	CLEC16A::ATF7IP2	chr16	11061022	+	chr16	10473479	+	587.536	0	19	TRUE	TRUE	TRUE	cad18a27-d05c-4a2e-8279-710a53fe71c2	2132	HighConfidence	561	101	Yes	-	-::-	0
H526	ONT dRNA	NPEPPS::TBC1D3D	chr17	47592545	+	chr17	38005560	+	9586.98	0	19	FALSE	TRUE	TRUE	d8d3cb4c-335e-485d-a0bc-d0de10a6617a	1988	HighConfidence	3911	166	-	-	-::-	1
H526	ONT dRNA	HNRNPM::RPS28	chr19	8455574	+	chr19	8321953	+	133.617	0	18	FALSE	TRUE	TRUE	ecd3e5d4-9406-4b44-8eb0-4c222b015f96	281	HighConfidence	8500	42595	-	-	-::-	0
H526	ONT dRNA	MAGEA3-DT::GABRA3	chrX	152635882	-	chrX	152364596	-	271.288	0	18	FALSE	TRUE	FALSE	244c0be7-c923-4c16-8ef0-37add1225ee3	217	HighConfidence	429	311	-	-	-::-	0
H526	ONT dRNA	SLC25A36::PLSCR1	chr3	140942729	+	chr3	146528831	-	5586.11	0	18	FALSE	TRUE	TRUE	31fad3d5-395c-4250-81d7-4883b47fc7f0	396	HighConfidence	2200	1615	Yes	-	-::-	0
H526	ONT dRNA	LINC00540::ENSG00000301214	chr13	22041384	+	chr13	22453460	+	412.082	0	17	FALSE	TRUE	FALSE	54b347ee-2d5d-4f59-948f-873aeeb76083	195	HighConfidence	153	28	-	-	-::-	1
H526	ONT dRNA	TM9SF2::CNTN5	chr13	99501777	+	chr11	99325346	+	Inf	0	17	FALSE	TRUE	TRUE	d57320d2-a65d-414d-8e15-9e8919b523c9	275	HighConfidence	2240	69	-	-	-::-	0
H526	ONT dRNA	ENSG00000253642::ENSG00000254302	chr8	33796436	+	chr8	34172977	+	376.542	0	15	FALSE	TRUE	FALSE	e6dd9128-9e61-4f07-94e2-b44a8d04cb26	266	HighConfidence	426	186	-	-	-::-	0
H526	ONT dRNA	TBC1D10A::ENSG00000303378	chr22	30304531	-	chr8	59297564	+	Inf	0	15	FALSE	TRUE	TRUE	ea034315-a479-4b5a-a245-45154f6951f4	361	HighConfidence	200	23	-	-	-::-	0
H526	ONT dRNA	HNRNPM::RPS28	chr19	8455574	+	chr19	8322272	+	133.298	0	14	FALSE	TRUE	TRUE	afa8791b-c15c-4c6f-8770-83a0e52572ac	297	HighConfidence	8500	42595	-	-	-::-	0
H526	ONT dRNA	LINC00540::ENSG00000301227	chr13	22041384	+	chr13	22474148	-	432.766	0	14	FALSE	TRUE	TRUE	79945d4e-6ce4-480f-b7c8-0e165f52b42f	400	HighConfidence	153	25	-	-	-::-	0
H526	ONT dRNA	RIMS2::MAILR	chr8	103525991	+	chr8	102977587	+	548.397	0	14	FALSE	TRUE	TRUE	97cd9892-7005-486d-a008-c5595b3e01ab	1109	HighConfidence	685	361	-	-	-::-	0
H526	ONT dRNA	DUXAP8::ENSG00000306587	chr22	15785057	+	chr14	18614389	+	Inf	0	14	FALSE	TRUE	TRUE	54fe2865-caf8-470d-9405-ee0f4b6ca04f	105	HighConfidence	3102	274	-	-	-::-	0
H526	ONT dRNA	ENSG00000288039::ENSG00000296009	chr3	66972345	-	chr3	66701185	-	271.162	0	13	FALSE	TRUE	FALSE	9695f92f-d382-4097-9036-9e4a7fa6c4c3	479	HighConfidence	88	31	-	-	-::-	0
H526	ONT dRNA	RIMS2::MAILR	chr8	103501062	+	chr8	102977587	+	523.474	0	13	FALSE	TRUE	TRUE	37335465-7ec9-4711-a3b4-259ae5f20dad	418	HighConfidence	685	361	-	-	-::-	0
H526	ONT dRNA	HNRNPM::RPS28	chr19	8445111	+	chr19	8321511	+	123.598	0	12	FALSE	TRUE	TRUE	ebca5714-793f-4adf-8eb0-11b15e72df6e	120	HighConfidence	8500	42595	-	-	-::-	0
H526	ONT dRNA	CHST12::EIF3B	chr7	2403645	+	chr7	2364372	+	39.271	0	11	FALSE	TRUE	TRUE	706e081e-ca90-43be-a816-5048c59917d8	86	HighConfidence	807	8100	-	-	-::-	0
H526	ONT dRNA	CHST12::EIF3B	chr7	2403659	+	chr7	2364372	+	39.285	0	11	FALSE	TRUE	TRUE	36a08f4d-c9c7-4ad7-b204-19e2f40d9d22	90	HighConfidence	807	8100	-	-	-::-	0
H526	ONT dRNA	HNRNPM::RPS28	chr19	8455574	+	chr19	8321656	+	133.914	0	11	FALSE	TRUE	TRUE	a6d28345-d066-499d-8545-c0aa80bcdd9c	297	HighConfidence	8500	42595	-	-	-::-	0
H526	ONT dRNA	ENSG00000307038::XCL1	chr1	168354626	+	chr1	168580063	+	225.443	0	11	FALSE	TRUE	FALSE	560cf03c-60ba-47f4-929d-3bf80bb18b5a	185	HighConfidence	1134	816	-	-	-::-	1
H526	ONT dRNA	XPR1::TRMT1L	chr1	180632270	+	chr1	185128747	-	4496.48	0	11	FALSE	TRUE	TRUE	f0bc4bfc-8256-4570-8a7c-75c02e5a45e9	243	HighConfidence	1806	1454	Yes	-	-::-	0
H526	ONT dRNA	IFT122::EPHB1	chr3	129507762	+	chr3	135106448	+	5598.69	0	11	FALSE	TRUE	FALSE	5296081b-85f1-41e4-b5f6-6d2bf24cd208	2709	HighConfidence	1919	259	-	-	-::-	0
H526	ONT dRNA	RUBCN::RNF13	chr3	197749269	-	chr3	149960056	+	47789.2	0	11	FALSE	TRUE	TRUE	d9482584-6ca5-41a4-9c0d-103e5fa1f579	536	HighConfidence	941	1417	-	-	-::-	0
H526	ONT dRNA	FSTL1::APOD	chr3	120450684	-	chr3	195573971	-	75123.3	0	11	TRUE	TRUE	TRUE	c982b380-91d2-4d9a-8a59-03f1d157e64f	143	HighConfidence	29	27	-	-	-::-	0
H526	ONT dRNA	LINC00354::SOX1-OT	chr13	111865382	+	chr13	112098316	+	232.94	0	10	FALSE	TRUE	FALSE	97da93a0-fff6-44c5-948e-26c9c64a05aa	2731	HighConfidence	19	124	-	-	-::-	1
H526	ONT dRNA	DUXAP9::ENSG00000306587	chr14	19062466	+	chr14	18614389	+	448.073	0	10	FALSE	TRUE	TRUE	181de192-83a7-4fa5-9a16-57157f975dba	150	HighConfidence	3521	274	-	-	-::-	0
H526	ONT dRNA	RIMS2::ATP6V1C1	chr8	103501062	+	chr8	103040798	+	460.263	0	10	FALSE	TRUE	TRUE	cbefb886-b891-465c-b06f-036ea01954f2	292	HighConfidence	685	1342	Yes	-	-::-	0
H526	ONT dRNA	TGDS::ENSG00000271901	chr13	94579894	-	chr13	34671162	-	59908.7	0	10	FALSE	TRUE	FALSE	3633c335-4b00-4c34-8407-b5b347182dac	741	HighConfidence	635	19	-	-	-::-	0
H526	ONT dRNA	NBAS::DDX1	chr2	15539223	-	chr2	15613224	+	74	0	9	FALSE	TRUE	TRUE	ee09b7f4-4d65-46b0-b3ff-c1f49e235809	513	HighConfidence	32247	109767	Yes	-	-::-	12
H526	ONT dRNA	CASC20::BMP2	chr20	6568705	+	chr20	6778245	+	209.545	0	9	FALSE	TRUE	FALSE	16e4eea3-94b4-44ef-9ff3-68bcda71598b	448	HighConfidence	134	81	-	-	-::-	0
H526	ONT dRNA	ENSG00000306384::ENSG00000304018	chr2	81570413	+	chr2	81848753	+	278.342	0	9	FALSE	TRUE	FALSE	af37adb9-d5fd-4611-b203-1def445d9100	577	HighConfidence	216	141	-	-	-::-	10
H526	ONT dRNA	NBAS::MYCNOS	chr2	15402168	-	chr2	15940351	-	538.174	0	9	FALSE	TRUE	TRUE	981ce1f8-b3a3-41f1-acfe-6fea5eba21b9	3066	HighConfidence	32247	2659	-	-	-::-	0
H526	ONT dRNA	NBAS::ENSG00000226764	chr2	15366580	-	chr2	16062885	-	696.303	0	9	FALSE	TRUE	TRUE	ea11b33c-cffe-473a-804e-b398b8a1d2c4	3807	HighConfidence	32247	8959	-	-	-::-	0
H526	ONT dRNA	SAMD5::ENSG00000227681	chr6	147509387	+	chr6	147733729	+	224.345	0	8	FALSE	TRUE	FALSE	0e8ac8b2-83dd-43ce-a800-fe3677bedba2	832	HighConfidence	429	17	-	-	-::-	0
H526	ONT dRNA	ITGA6::DLX2-DT	chr2	172476513	+	chr2	172108902	+	367.609	0	8	FALSE	TRUE	TRUE	38742eec-87e0-417e-980c-3d78eb213b92	882	HighConfidence	879	18	-	-	-::-	1
H526	ONT dRNA	MAGEA6-DT::GABRA3	chrX	152770874	+	chrX	152364596	-	406.274	0	8	FALSE	TRUE	TRUE	73affec0-12f6-490f-988e-16cf6ee906ee	117	HighConfidence	309	311	-	-	-::-	0
H526	ONT dRNA	NBAS::GACAT3	chr2	15504145	-	chr2	16080898	+	576.751	0	8	FALSE	TRUE	TRUE	cd73996f-e224-4e89-b1dd-35e020272670	954	HighConfidence	32247	1223	-	-	-::-	0
H526	ONT dRNA	ENSG00000267552::LINC02756	chr19	37711610	-	chr11	91855969	+	Inf	0	8	FALSE	TRUE	TRUE	9684959f-da61-4461-9b5f-f1b904029a8e	549	HighConfidence	7	29	-	-	-::-	0
H526	ONT dRNA	ENSG00000295160::FRG1JP	chr14_KI270722v1_random	187470	+	chr9	63824253	-	Inf	0	8	FALSE	TRUE	TRUE	b2c1294d-017d-43e8-a9ee-4ae2f1683ec0	4018	HighConfidence	49	944	-	-	-::-	1
H526	ONT dRNA	POLE4::ENSG00000306831	chr2	74960146	+	chr2	75276510	+	316.37	0	7	FALSE	TRUE	FALSE	51fd0d13-97f5-4122-81a9-b69a20a2b975	364	HighConfidence	1263	13	-	-	-::-	4
H526	ONT dRNA	ENSG00000306384::ENSG00000304018	chr2	81482104	+	chr2	81848753	+	366.652	0	7	FALSE	TRUE	FALSE	985eeec7-292c-4273-81f1-167ba8422794	355	HighConfidence	216	141	-	-	-::-	10
H526	ONT dRNA	PDXDC1::ENSG00000297097	chr16	15030056	+	chr16	18415877	+	3385.82	0	7	FALSE	TRUE	FALSE	0fcff2f7-1aec-4880-8196-8ec6054a2783	1521	HighConfidence	3746	11	-	-	-::-	3
H526	ONT dRNA	NBAS::ENSG00000224374	chr2	15351992	-	chr6	135259998	+	Inf	0	7	FALSE	TRUE	TRUE	98e63c02-27b8-40b9-9339-84f212f4392a	950	HighConfidence	32247	212	-	-	-::-	0
H526	ONT dRNA	NBAS::DDX1	chr2	15539223	-	chr2	15617248	+	78.038	0	6	FALSE	TRUE	TRUE	4e647e13-f896-4f09-a6d6-45a153bb2055	501	HighConfidence	32247	109767	Yes	-	-::-	12
H526	ONT dRNA	PCAT18::KCTD1	chr18	26703392	-	chr18	26501250	-	202.147	0	6	FALSE	TRUE	FALSE	e561ab3a-fbf5-4988-af64-1c690a82da73	237	HighConfidence	150	1334	-	-	-::-	0
H526	ONT dRNA	CD83::ENSG00000286277	chr6	14118065	+	chr6	14456975	+	338.913	0	6	FALSE	TRUE	FALSE	1ad67190-278e-46ea-9db3-601ba0dd4b75	317	HighConfidence	736	47	-	-	-::-	9
H526	ONT dRNA	CD83::ENSG00000286277	chr6	14118065	+	chr6	14498057	+	379.996	0	6	FALSE	TRUE	FALSE	77027e58-b79d-420f-8aa8-dbe7b563d3d6	295	HighConfidence	736	47	-	-	-::-	9
H526	ONT dRNA	LINC00540::ENSG00000301227	chr13	22041384	+	chr13	22485936	-	444.553	0	6	FALSE	TRUE	TRUE	19e977ff-7e03-44f4-8a02-a9438e3c5d67	400	HighConfidence	153	25	-	-	-::-	0
H526	ONT dRNA	ENSG00000302930::ENSG00000224400	chr2	15591464	-	chr2	16392253	+	800.788	0	6	FALSE	TRUE	TRUE	e8096317-02f2-4541-8610-731c9bd98216	198	HighConfidence	103	40	-	-	-::-	0
H526	ONT dRNA	DLGAP3::TMEM167B	chr1	34929451	-	chr1	109092890	+	74163.4	0	6	FALSE	TRUE	TRUE	ead469bf-6b69-4274-bad0-9d2d33552ed2	157	HighConfidence	646	944	-	-	-::-	0
H526	ONT dRNA	ENSG00000293190::CD96	chr18	12208199	+	chr3	111567523	+	Inf	0	6	FALSE	TRUE	TRUE	cd0e7cdd-7624-4102-9489-764c94bf409e	133	HighConfidence	228	14	-	-	-::-	0
H526	ONT dRNA	PPIP5K1::CATSPER2	chr15	43564867	-	chr15	43647467	-	82.596	0	5	TRUE	TRUE	TRUE	947398ff-39a2-45af-9c05-c65f9ee715cc	1640	HighConfidence	759	167	Yes	-	-::-	5
H526	ONT dRNA	PPIP5K1::CATSPER2	chr15	43564867	-	chr15	43648063	-	83.193	0	5	FALSE	TRUE	TRUE	37f0cb4f-42e5-46d5-8fef-d52463b46d34	3309	HighConfidence	759	167	Yes	-	-::-	5
H526	ONT dRNA	HNRNPM::CD320	chr19	8455574	+	chr19	8305156	-	150.418	0	5	TRUE	TRUE	TRUE	cff99161-941b-4329-84a9-ccce34d1abfc	298	HighConfidence	8500	2202	-	-	-::-	0
H526	ONT dRNA	FOXJ3::ZMYND12	chr1	42265115	-	chr1	42440025	-	174.906	0	5	FALSE	TRUE	TRUE	1e105365-715f-4208-8053-a230047439b1	174	HighConfidence	2520	162	Yes	-	-::-	1
H526	ONT dRNA	ENSG00000293611::ENSG00000285755	chr2	57886176	-	chr2	57669421	-	216.756	0	5	FALSE	TRUE	FALSE	11931019-950d-430a-a515-2c71acc97aa5	91	HighConfidence	142	253	-	-	-::-	0
H526	ONT dRNA	LINC00354::SOX1-OT	chr13	111865382	+	chr13	112095475	+	230.099	0	5	FALSE	TRUE	FALSE	5621c8c1-b9f9-4fc7-8f3a-ce5c8243930f	2219	HighConfidence	19	124	-	-	-::-	1
H526	ONT dRNA	SLC25A36::PLSCR1	chr3	140942729	+	chr3	146525647	-	5582.92	0	5	FALSE	TRUE	TRUE	e999418e-0178-432c-bf39-77455b91bae6	2582	HighConfidence	2200	1615	Yes	-	-::-	0
H526	ONT dRNA	SUCO::DDX1	chr1	172570730	+	chr2	15613224	+	Inf	0	5	TRUE	TRUE	TRUE	54f5e7c1-786c-4116-97e7-32d3d7fc1721	1340	HighConfidence	2391	109767	-	-	-::-	0
H526	ONT dRNA	CACNA2D3::UTP6	chr3	54386774	+	chr17	31895011	-	Inf	0	5	TRUE	TRUE	TRUE	afe49a7e-71da-48e1-a9a6-bb59ef868d3c	530	HighConfidence	77	2006	-	-	-::-	0
H526	ONT dRNA	PPIP5K1::CATSPER2	chr15	43564103	-	chr15	43640496	-	76.381	0	4	TRUE	TRUE	TRUE	ed8f73fd-d8cd-4229-a890-79e10051f5a9	3280	HighConfidence	759	167	Yes	-	-::-	5
H526	ONT dRNA	NBAS::DDX1	chr2	15536418	-	chr2	15617244	+	80.821	0	4	FALSE	TRUE	TRUE	9735ca77-56b4-4f82-8434-623e35825928	634	HighConfidence	32247	109767	Yes	-	-::-	12
H526	ONT dRNA	ENSG00000234022::NBAS	chr2	15565198	+	chr2	15427794	-	137.402	0	4	FALSE	TRUE	TRUE	d2f04919-c35a-42d8-830c-aa4c17b05013	319	HighConfidence	197	32247	-	-	-::-	0
H526	ONT dRNA	DLG2::SYTL2	chr11	85598657	-	chr11	85745772	-	147.112	0	4	TRUE	TRUE	TRUE	a461fd27-d8cd-4366-af21-9a2edb8fba7e	1876	HighConfidence	1109	265	-	-	-::-	2
H526	ONT dRNA	ENSG00000309593::NFIB	chr9	14531947	-	chr9	14307520	-	224.43	0	4	FALSE	TRUE	FALSE	65abe66c-5145-48b8-82e8-9bf88e57a143	121	HighConfidence	10	131	-	-	-::Tier1	13
H526	ONT dRNA	ENSG00000297299::SLC44A5	chr1	75615853	-	chr1	75339630	-	276.226	0	4	FALSE	TRUE	FALSE	ec870272-24bb-4a6e-bd2e-98b94441b394	364	HighConfidence	7	504	-	-	-::-	1
H526	ONT dRNA	SIL1::DNAJC18	chr5	139050938	-	chr5	139428683	-	377.739	0	4	TRUE	TRUE	TRUE	7755ae47-610e-4b47-beb3-2ce528e17ad0	145	HighConfidence	469	683	Yes	-	-::-	0
H526	ONT dRNA	MYCN::NBAS	chr2	15942854	+	chr2	15511350	-	431.501	0	4	FALSE	TRUE	TRUE	cc101a03-7bd4-454e-ba05-c6b5b82c9902	1084	HighConfidence	61541	32247	-	-	Tier1::-	0
H526	ONT dRNA	ENSG00000296674::ENSG00000226764	chr2	15137356	-	chr2	15997412	-	860.053	0	4	FALSE	TRUE	TRUE	b0106f89-a21f-4a54-9225-62290b34504b	488	HighConfidence	391	8959	-	-	-::-	0
H526	ONT dRNA	VWDE::PHF14	chr7	12403659	-	chr7	11111350	+	1292.31	0	4	FALSE	TRUE	TRUE	1256d284-4696-4986-bc62-937e31eb999d	202	HighConfidence	861	1463	-	-	-::-	6
H526	ONT dRNA	PSPC1::ENSG00000262198	chr13	19772242	-	chr13	22908855	+	3136.61	0	4	FALSE	TRUE	TRUE	3aa9c0f3-63fb-4d88-9a16-82d41ca9a26c	831	HighConfidence	2980	2375	-	-	-::-	0
H526	ONT dRNA	MIR9-1HG::AOPEP	chr1	156421555	-	chr9	95086682	+	Inf	0	4	FALSE	TRUE	TRUE	5285b3e1-3146-419a-9317-48eb90335ab6	198	HighConfidence	13488	1290	-	-	-::-	2
H526	ONT dRNA	SCRN3::EXOC4	chr2	174410225	+	chr7	133895599	+	Inf	0	4	FALSE	TRUE	TRUE	6f602de5-d99b-49d8-9054-571b0477fbf5	118	HighConfidence	1143	1963	-	-	-::-	0
H526	ONT dRNA	DUXAP9::ENSG00000300957	chr14	19062466	+	chr22	15541437	+	Inf	0	4	FALSE	TRUE	TRUE	347154f1-b6d2-47a0-b110-7269815ffffc	128	HighConfidence	3521	355	-	-	-::-	0
H526	ONT dRNA	ENSG00000259704::ENSG00000236989	chr15	90851067	+	chr2	16085483	-	Inf	0	4	FALSE	TRUE	TRUE	78d4aeca-2f18-4af1-8a06-0e1948e84f39	258	HighConfidence	863	1463	-	-	-::-	0
H526	ONT dRNA	CHST12::EIF3B	chr7	2403550	+	chr7	2364372	+	39.175	0	3	FALSE	TRUE	TRUE	5de1dbe8-f4b3-4143-a7ee-c09d31619541	144	HighConfidence	807	8100	-	-	-::-	0
H526	ONT dRNA	POLR2J3::RASA4	chr7	102566997	-	chr7	102611142	-	44.143	0	3	TRUE	TRUE	TRUE	6ea28382-7d25-43ab-9f31-f6754f1b8a45	454	HighConfidence	1512	892	-	-	-::-	0
H526	ONT dRNA	CXXC5::UBE2D2	chr5	139648845	+	chr5	139600372	+	48.471	0	3	FALSE	TRUE	TRUE	af650706-9b7b-4432-96e9-8a60c61ebac3	485	HighConfidence	3538	6510	-	-	-::-	0
H526	ONT dRNA	MCCC1::MCF2L2	chr3	183115474	-	chr3	183231212	-	115.734	0	3	FALSE	TRUE	TRUE	567f8848-80a4-4295-8235-d3c615535fbb	595	HighConfidence	765	146	Yes	-	-::-	1
H526	ONT dRNA	ENSG00000300906::ENSG00000298262	chr4	10871074	+	chr4	11085311	+	214.238	0	3	FALSE	TRUE	FALSE	cca46f5c-8535-4a86-8043-27573d906f69	281	HighConfidence	52	188	-	-	-::-	0
H526	ONT dRNA	ISOC1::ENSG00000286274	chr5	129107062	+	chr5	129343669	+	236.609	0	3	FALSE	TRUE	FALSE	2a568fe7-f516-44e5-9490-477eca1e4927	762	HighConfidence	1819	24	-	-	-::-	2
H526	ONT dRNA	RUVBL1::MGLL	chr3	128097300	-	chr3	127854151	-	243.151	0	3	FALSE	TRUE	FALSE	714a49db-3693-47ea-900a-47ec70245bfd	1084	HighConfidence	6157	308	-	-	-::-	0
H526	ONT dRNA	MMP17::NOC4L	chr12	131828653	+	chr12	132150981	+	322.331	0	3	FALSE	TRUE	FALSE	27a6b59e-3e0b-4aa9-ac6b-dfca45ca70c6	102	HighConfidence	346	1045	-	-	-::-	0
H526	ONT dRNA	SAMD12-AS1::COLEC10	chr8	118764384	+	chr8	119089680	+	325.298	0	3	FALSE	TRUE	FALSE	31026bc0-e61b-4564-9c7a-ecc8bb446600	696	HighConfidence	30	10	-	-	-::-	2
H526	ONT dRNA	RAB38::ENSG00000285835	chr11	88149675	-	chr11	87819409	-	330.271	0	3	FALSE	TRUE	FALSE	584c8681-72cc-4a6f-bdcd-ec88120aaeee	598	HighConfidence	98	12	-	-	-::-	1
H526	ONT dRNA	MYCN::NBAS	chr2	15942854	+	chr2	15558634	-	384.216	0	3	FALSE	TRUE	TRUE	0e50a295-2474-4d37-90ba-69fa64ff6e2d	1086	HighConfidence	61541	32247	-	-	Tier1::-	0
H526	ONT dRNA	SUMF1::ENSG00000223727	chr3	3777725	-	chr3	3337463	-	440.264	0	3	FALSE	TRUE	FALSE	f09c4801-1306-4835-b085-575867813839	1460	HighConfidence	295	18	-	-	-::-	3
H526	ONT dRNA	DUXAP9::ENSG00000306587	chr14	19093006	+	chr14	18614389	+	478.607	0	3	FALSE	TRUE	TRUE	7df82654-b803-498d-86c5-9e6343f3b86c	588	HighConfidence	3521	274	-	-	-::-	0
H526	ONT dRNA	RIMS2::MAILR	chr8	103501062	+	chr8	102995625	+	505.432	0	3	FALSE	TRUE	TRUE	638c6e50-1bae-422e-b08b-5d1eec729bab	1147	HighConfidence	685	361	-	-	-::-	0
H526	ONT dRNA	NBAS::GACAT3	chr2	15551493	-	chr2	16081127	+	529.622	0	3	FALSE	TRUE	TRUE	ee162029-4a25-450d-854d-766709d6fb31	379	HighConfidence	32247	1223	-	-	-::-	0
H526	ONT dRNA	NBAS::GACAT3	chr2	15488894	-	chr2	16085289	+	596.393	0	3	FALSE	TRUE	TRUE	c75b50bb-6adc-4c11-b377-f1ba6f26d2d3	1136	HighConfidence	32247	1223	-	-	-::-	0
H526	ONT dRNA	CLEC16A::ATF7IP2	chr16	11061022	+	chr16	10457372	+	603.649	0	3	FALSE	TRUE	TRUE	2483499e-1a67-47f3-8a79-aad1f332f8b5	326	HighConfidence	561	101	Yes	-	-::-	0
H526	ONT dRNA	ENSG00000296116::HS3ST4	chr16	25496006	+	chr16	26135612	+	639.612	0	3	FALSE	TRUE	FALSE	72834d4e-9ae4-4433-95d0-56d4f28244a7	385	HighConfidence	1174	137	-	-	-::-	0
H526	ONT dRNA	SLC25A36::PLSCR2	chr3	140942095	+	chr3	146460083	-	5517.99	0	3	FALSE	TRUE	TRUE	051be7b0-ae79-4836-9e28-305631040047	244	HighConfidence	2200	9	-	-	-::-	0
H526	ONT dRNA	IFT122::EPHB1	chr3	129506549	+	chr3	135106448	+	5599.9	0	3	TRUE	TRUE	FALSE	b1cd09b2-3ec0-4187-8410-7e2faa27bdb7	225	HighConfidence	1919	259	-	-	-::-	0
H526	ONT dRNA	MED12L::TNK2	chr3	151357376	+	chr3	195864187	-	44506.8	0	3	TRUE	TRUE	TRUE	cc2ff51e-1052-4d45-84ad-5f0cc9bd4ea8	1266	HighConfidence	629	818	-	-	-::-	0
H526	ONT dRNA	ENSG00000303324::XCL1	chr3	187890547	-	chr1	168580063	+	Inf	0	3	FALSE	TRUE	TRUE	cf909c34-ee6e-4528-967c-4ee197cb8151	102	HighConfidence	32	816	-	-	-::-	0
H526	ONT dRNA	HNRNPA2B1::SFPQ	chr7	26200572	-	chr1	35178036	-	Inf	0	3	TRUE	TRUE	TRUE	3cd03623-667e-4714-8652-b5a6a20545fb	168	HighConfidence	35651	13429	-	-	Tier1::Tier1	5
H526	ONT dRNA	ENSG00000296674::BRINP3	chr2	15137356	-	chr1	190234477	-	Inf	0	3	FALSE	TRUE	TRUE	113225b0-d75d-4662-9c02-696b56462a37	470	HighConfidence	391	9	-	-	-::-	0
H526	ONT dRNA	TBC1D10A::ENSG00000303378	chr22	30304531	-	chr8	59390121	+	Inf	0	3	FALSE	TRUE	TRUE	dcb44235-de0a-4c49-8d7e-f72c295fc52b	360	HighConfidence	200	23	-	-	-::-	0
H526	ONT dRNA	CFD::MED16	chr19	861956	+	chr19	877180	-	15.228	0	2	TRUE	TRUE	TRUE	d1e8b203-bc0b-4567-96d5-f3dbbf5bb33b	507	HighConfidence	522	989	-	-	-::-	3
H526	ONT dRNA	PUS7::EFCAB10	chr7	105522052	-	chr7	105569571	-	47.513	0	2	FALSE	TRUE	TRUE	5291b67f-599c-4420-b158-226d73dc0d98	210	HighConfidence	1350	40	Yes	-	-::-	0
H526	ONT dRNA	NBAS::DDX1	chr2	15551493	-	chr2	15603192	+	51.697	0	2	TRUE	TRUE	TRUE	53f7bdcc-e3bb-4f91-aff3-5d7f1c438154	395	HighConfidence	32247	109767	Yes	-	-::-	12
H526	ONT dRNA	ZNF518B::CLNK	chr4	10454594	-	chr4	10513597	-	58.994	0	2	FALSE	TRUE	TRUE	1cf9a073-21d0-49e0-9ddd-ae7485846f92	474	HighConfidence	1267	37	-	-	-::-	0
H526	ONT dRNA	NBAS::DDX1	chr2	15553426	-	chr2	15613224	+	59.796	0	2	TRUE	TRUE	TRUE	94da0739-15cd-4e71-8e19-17e86627630c	337	HighConfidence	32247	109767	Yes	-	-::-	12
H526	ONT dRNA	DNAJC6::AK4	chr1	65254649	+	chr1	65190710	+	63.937	0	2	TRUE	TRUE	TRUE	ec49c501-2525-46be-ae35-433a4bf0c816	179	HighConfidence	1553	3015	-	-	-::-	0
H526	ONT dRNA	DCP2::REEP5	chr5	112976986	+	chr5	112902518	-	74.467	0	2	TRUE	TRUE	TRUE	94cbc2db-3eb9-4dd0-84a2-48577d99789d	214	HighConfidence	1774	2889	Yes	-	-::-	9
H526	ONT dRNA	PTGR3::TSHZ1	chr18	75208850	-	chr18	75285448	+	76.605	0	2	FALSE	TRUE	TRUE	a0ab759c-5c6f-476f-9ef3-b451fe28c57d	260	HighConfidence	1989	2704	-	-	-::-	8
H526	ONT dRNA	PPIP5K1::CATSPER2	chr15	43564867	-	chr15	43648066	-	83.197	0	2	FALSE	TRUE	TRUE	36ab0dd2-2d33-4cd4-a898-7d366efc78dd	596	HighConfidence	759	167	Yes	-	-::-	5
H526	ONT dRNA	HNRNPM::ANGPTL4	chr19	8455574	+	chr19	8364206	+	91.365	0	2	FALSE	TRUE	TRUE	e5583308-7356-4456-9b39-9153b048a65a	366	HighConfidence	8500	46	-	-	-::-	1
H526	ONT dRNA	MCCC1::MCF2L2	chr3	183115474	-	chr3	183231017	-	115.538	0	2	FALSE	TRUE	TRUE	c198d354-2df4-4722-85b4-6a6a1694a8e1	525	HighConfidence	765	146	Yes	-	-::-	1
H526	ONT dRNA	HNRNPM::RPS28	chr19	8445111	+	chr19	8321656	+	123.452	0	2	FALSE	TRUE	TRUE	33000100-ddba-4d49-8199-aa658d234d5a	126	HighConfidence	8500	42595	-	-	-::-	0
H526	ONT dRNA	SLC35F4::ARMH4	chr14	57865723	-	chr14	58012150	-	146.426	0	2	TRUE	TRUE	TRUE	fe09a355-8ad9-4890-80fa-aee17f6d0baf	187	HighConfidence	1006	881	-	-	-::-	0
H526	ONT dRNA	PARD6G-AS1::TXNL4A	chr18	80148254	+	chr18	79977701	-	170.553	0	2	FALSE	TRUE	TRUE	4db0ba24-22db-4d82-bd93-5bccc65b787b	196	HighConfidence	192	7829	-	-	-::-	3
H526	ONT dRNA	FANCC::AOPEP	chr9	95240649	-	chr9	95060694	+	179.958	0	2	TRUE	TRUE	TRUE	cc4441b1-152d-488f-8740-01280c54fddf	594	HighConfidence	455	1290	Yes	-	Tier1::-	10
H526	ONT dRNA	FBXO42::CROCCP3	chr1	16305803	-	chr1	16486661	-	180.856	0	2	FALSE	TRUE	TRUE	749b24e8-e5fd-4c19-b877-473cb536f99e	564	HighConfidence	1010	210	-	-	-::-	0
H526	ONT dRNA	FBXO42::CROCCP3	chr1	16305803	-	chr1	16490926	-	185.121	0	2	FALSE	TRUE	TRUE	7501bd90-d957-4149-b2b8-e83535df2355	581	HighConfidence	1010	210	-	-	-::-	0
H526	ONT dRNA	CASC20::BMP2	chr20	6568705	+	chr20	6770120	+	201.425	0	2	FALSE	TRUE	FALSE	29da3af2-a798-4fd9-bd7f-b6316468c297	563	HighConfidence	134	81	-	-	-::-	0
H526	ONT dRNA	CMTM8::CMTM7	chr3	32239119	+	chr3	32441840	+	202.724	0	2	TRUE	TRUE	FALSE	2cf979b1-ddc6-4b6d-b3ef-c135fb4413d4	415	HighConfidence	956	218	-	-	-::-	3
H526	ONT dRNA	ZKSCAN2-DT::ENSG00000296116	chr16	25287224	+	chr16	25490917	+	203.695	0	2	FALSE	TRUE	FALSE	1b03027c-9203-4048-9c90-1021a966dbc3	374	HighConfidence	134	1174	-	-	-::-	19
H526	ONT dRNA	ENSG00000305490::LINC00964	chr8	124731120	+	chr8	124941463	+	210.347	0	2	FALSE	TRUE	FALSE	665be116-79a4-44ce-af93-c5ec6b684464	1658	HighConfidence	24	86	-	-	-::-	0
H526	ONT dRNA	ENSG00000259410::PIAS1	chr15	67873866	+	chr15	68086306	+	212.444	0	2	FALSE	TRUE	FALSE	6ef98a25-49b1-471d-aa6b-93048111c708	275	HighConfidence	19	1912	-	-	-::-	0
H526	ONT dRNA	ENSG00000299250::C6orf58	chr6	127361079	+	chr6	127578686	+	217.609	0	2	FALSE	TRUE	FALSE	278a4636-6bfa-4612-989c-945e9cd3d0fc	348	HighConfidence	17	9	-	-	-::-	10
H526	ONT dRNA	POLE4::TACR1-AS1	chr2	74960146	+	chr2	75186830	+	226.698	0	2	FALSE	TRUE	FALSE	2381ef32-9b35-4fa2-a910-b1eba96f836c	218	HighConfidence	1263	7	-	-	-::-	1
H526	ONT dRNA	RUVBL1::MGLL	chr3	128087706	-	chr3	127854151	-	233.557	0	2	FALSE	TRUE	FALSE	ae941b98-1d4e-419d-ad1b-a1f7acc2bf2a	296	HighConfidence	6157	308	-	-	-::-	0
H526	ONT dRNA	CASC20::ENSG00000297684	chr20	6568705	+	chr20	6820468	+	251.765	0	2	FALSE	TRUE	FALSE	22bff118-f611-405c-8b76-443c66238fc0	299	HighConfidence	134	4	-	-	-::-	0
H526	ONT dRNA	ENSG00000249894::LINC02242	chr5	67889602	-	chr5	67634395	-	255.212	0	2	FALSE	TRUE	FALSE	dd27768f-9514-4c79-a337-67c34d5f7201	313	HighConfidence	40	289	-	-	-::-	0
H526	ONT dRNA	ENSG00000253673::ENSG00000254350	chr5	158196106	+	chr5	158464467	+	268.366	0	2	FALSE	TRUE	FALSE	a66768d3-c3c8-4b37-9287-c8e3001781bd	103	HighConfidence	99	39	-	-	-::-	0
H526	ONT dRNA	ENSG00000306384::ENSG00000304018	chr2	81579609	+	chr2	81848753	+	269.149	0	2	FALSE	TRUE	FALSE	12b52e73-da40-4ae5-96ad-abfdd6451976	655	HighConfidence	216	141	-	-	-::-	10
H526	ONT dRNA	LINC00540::ENSG00000301214	chr13	22184000	+	chr13	22453460	+	269.463	0	2	FALSE	TRUE	FALSE	e03ccacc-097c-4d9e-a89d-ea9b63ad8ebe	465	HighConfidence	153	28	-	-	-::-	1
H526	ONT dRNA	MIR4713HG::GLDN	chr15	51037681	+	chr15	51377449	+	339.771	0	2	FALSE	TRUE	FALSE	6f027edf-966c-4a4c-8fac-b731e12d06e3	342	HighConfidence	196	139	-	-	-::-	4
H526	ONT dRNA	NBAS::DDX1	chr2	15275484	-	chr2	15617244	+	341.757	0	2	TRUE	TRUE	TRUE	1fd41b8c-7fea-4365-8599-e42cff20711e	4004	HighConfidence	32247	109767	Yes	-	-::-	12
H526	ONT dRNA	MIR4713HG::GLDN	chr15	51037681	+	chr15	51383785	+	346.112	0	2	FALSE	TRUE	FALSE	cc428753-4645-43ce-919f-bab842b0968b	479	HighConfidence	196	139	-	-	-::-	4
H526	ONT dRNA	SIL1::DNAJC18	chr5	139050938	-	chr5	139437558	-	386.615	0	2	FALSE	TRUE	TRUE	532b0020-5747-4504-acfa-dcf5b8850219	141	HighConfidence	469	683	Yes	-	-::-	0
H526	ONT dRNA	DNAJB1::ASF1B	chr19	14527687	-	chr19	14126237	-	401.456	0	2	FALSE	TRUE	FALSE	229d1b7e-4ed0-4842-9df9-ad91627e91f1	157	HighConfidence	1442	1298	-	-	Tier1::-	0
H526	ONT dRNA	RIMS2::ATP6V1C1	chr8	103501062	+	chr8	103048870	+	452.191	0	2	TRUE	TRUE	TRUE	e9fcfa62-6737-4cf8-a052-dc8416866f90	410	HighConfidence	685	1342	Yes	-	-::-	0
H526	ONT dRNA	RASAL2::RALGPS2	chr1	178390206	+	chr1	178877498	+	487.294	0	2	FALSE	TRUE	FALSE	cd9c837f-906f-4d38-aa12-96d90a322481	768	HighConfidence	965	1110	-	-	-::-	3
H526	ONT dRNA	CBFA2T2::RALY	chr20	33490301	+	chr20	34031522	+	541.222	0	2	FALSE	TRUE	FALSE	9937bf9c-46ab-48c3-bee1-191e864ac01e	133	HighConfidence	2096	8055	-	-	-::-	1
H526	ONT dRNA	NBAS::GACAT3	chr2	15504145	-	chr2	16081127	+	576.98	0	2	FALSE	TRUE	TRUE	6241c6f7-610c-4a46-98b7-5b167e98c68c	945	HighConfidence	32247	1223	-	-	-::-	0
H526	ONT dRNA	IRS2::MYO16-AS1	chr13	109782042	-	chr13	109164091	-	617.96	0	2	FALSE	TRUE	FALSE	96f77918-c9a7-4978-a7fb-4ca87848f40b	1939	HighConfidence	3080	2	-	-	-::-	0
H526	ONT dRNA	MTBP::TAF2	chr8	120461255	+	chr8	119788904	-	672.349	0	2	TRUE	TRUE	TRUE	f138e4d1-e2ee-4ee7-a3dc-602edbef7e4d	1016	HighConfidence	442	1385	-	-	-::-	0
H526	ONT dRNA	AFMID::SEPTIN9	chr17	78191060	+	chr17	77487424	+	703.634	0	2	TRUE	TRUE	TRUE	5799a4a3-87a0-450f-a0b9-a5f96da02887	155	HighConfidence	1545	4875	-	-	-::-	0
H526	ONT dRNA	AGO3::SFPQ	chr1	35931445	+	chr1	35178036	-	753.406	0	2	FALSE	TRUE	TRUE	985a4157-bcc2-42fd-8a19-62f5d59ddb69	326	HighConfidence	1929	13429	-	-	-::Tier1	8
H526	ONT dRNA	NBAS::GACAT3	chr2	15327750	-	chr2	16085289	+	757.538	0	2	FALSE	TRUE	TRUE	44d2b5d3-70cd-47e0-b327-8e2a2b23de4c	164	HighConfidence	32247	1223	-	-	-::-	0
H526	ONT dRNA	ENSG00000296839::VCX3B	chrX	7593794	+	chrX	8465745	+	871.954	0	2	FALSE	TRUE	FALSE	f33f7cf6-b159-4562-a8f3-5c07debb0c45	199	HighConfidence	132	121	-	-	-::-	0
H526	ONT dRNA	ENSG00000288838::ENSG00000309428	chr9	62802368	-	chr9	63817578	+	1015.21	0	2	FALSE	TRUE	TRUE	88e3dc5d-81d3-4488-b54c-769788d8f961	268	HighConfidence	329	275	-	-	-::-	17
H526	ONT dRNA	VWDE::PHF14	chr7	12403659	-	chr7	11169416	+	1234.25	0	2	FALSE	TRUE	TRUE	76c1e6ae-85cd-4e5c-8476-6b2849547b59	188	HighConfidence	861	1463	-	-	-::-	6
H526	ONT dRNA	RAI1::UBB	chr17	17681793	+	chr17	16381902	+	1299.89	0	2	FALSE	TRUE	TRUE	0f18f925-54f4-4a20-8339-15c359941f96	203	HighConfidence	988	31032	-	-	-::-	10
H526	ONT dRNA	HNRNPA2B1::TAX1BP1	chr7	26200572	-	chr7	27785163	+	1584.59	0	2	TRUE	TRUE	TRUE	b06754cd-4565-4be8-9eec-d6ee323f5aa2	165	HighConfidence	35651	2670	-	-	Tier1::-	10
H526	ONT dRNA	ENSG00000291113::ENSG00000299105	chr5	177882752	+	chr5	175549196	-	2333.55	0	2	FALSE	TRUE	TRUE	10f76137-e7cc-489b-962d-12217e4ef103	946	HighConfidence	1456	7	-	-	-::-	0
H526	ONT dRNA	GATAD2B::MLLT11	chr1	153922733	-	chr1	151067219	+	2855.52	0	2	FALSE	TRUE	TRUE	7673fd31-5825-4ba2-8dc3-d72b0a738914	228	HighConfidence	3187	6408	-	-	-::Tier1	0
H526	ONT dRNA	ENSG00000309428::ENSG00000226904	chr9	63817907	+	chr9	68228653	+	4410.75	0	2	FALSE	TRUE	FALSE	5c7c7f07-8b15-4a09-8a37-d63f747a46b2	386	HighConfidence	275	0	-	-	-::-	18
H526	ONT dRNA	SLC25A36::PLSCR1	chr3	140942095	+	chr3	146521705	-	5579.61	0	2	FALSE	TRUE	TRUE	fc3218d1-e3cc-4353-b885-ba1d1f53a1d0	243	HighConfidence	2200	1615	Yes	-	-::-	0
H526	ONT dRNA	SLC25A36::PLSCR1	chr3	140942095	+	chr3	146525643	-	5583.55	0	2	FALSE	TRUE	TRUE	794ad971-9eb2-40a1-abde-572a7d387ffc	224	HighConfidence	2200	1615	Yes	-	-::-	0
H526	ONT dRNA	TAF1D::CREBZF	chr11	93737064	-	chr11	85660597	-	8076.47	0	2	FALSE	TRUE	FALSE	cfaf4065-4edc-4a27-b7ad-87e367062a17	825	HighConfidence	9080	3477	-	-	-::-	4
H526	ONT dRNA	KANSL1::ENSG00000265218	chr17	46170855	-	chr17	64892729	+	18721.9	0	2	FALSE	TRUE	TRUE	5b1e7a47-a1d7-472f-bcfe-764be2021539	1353	HighConfidence	1670	101	-	-	-::-	16
H526	ONT dRNA	KAZN::SFPQ	chr1	14599223	+	chr1	35178036	-	20578.8	0	2	FALSE	TRUE	TRUE	8cbe16ea-30b3-48a2-9b8b-c9afbdcbe70a	529	HighConfidence	923	13429	-	-	-::Tier1	2
H526	ONT dRNA	CASTOR2::STAG3L5P-PVRIG2P-PILRB	chr7	75019095	+	chr7	100355143	+	25336.1	0	2	FALSE	TRUE	FALSE	70120102-7814-421d-be8a-e8503b70bff9	877	HighConfidence	1760	1069	-	-	-::-	0
H526	ONT dRNA	TNIK::A4GNT	chr3	171211116	-	chr3	138131282	-	33079.8	0	2	TRUE	TRUE	FALSE	f67104ba-4c87-4fd1-aae0-4bc95eaab3ee	601	HighConfidence	899	57	-	-	-::-	0
H526	ONT dRNA	RUBCN::RNF13	chr3	197736655	-	chr3	149960740	+	47775.9	0	2	FALSE	TRUE	TRUE	767a6b9d-e453-4a5f-bee3-2ea59b49c301	230	HighConfidence	941	1417	-	-	-::-	0
H526	ONT dRNA	ENSG00000300022::GUSBP1	chr5	70201868	-	chr5	21491321	+	48710.6	0	2	FALSE	TRUE	TRUE	b0ba1468-0504-499f-881c-4b50d0f403ba	1595	HighConfidence	259	321	-	-	-::-	0
H526	ONT dRNA	UBAP2L::RNPC3	chr1	154257434	+	chr1	103555034	+	50702.4	0	2	FALSE	TRUE	TRUE	97f3dee7-07d8-4cb2-8109-24e30a31bab2	2487	HighConfidence	6627	350	-	-	-::-	1
H526	ONT dRNA	TGDS::ENSG00000271901	chr13	94581091	-	chr13	34671162	-	59909.9	0	2	FALSE	TRUE	FALSE	53bb0515-3e3e-4026-8333-4eedaecd1501	563	HighConfidence	635	19	-	-	-::-	0
H526	ONT dRNA	HMGN2::CSDE1	chr1	26473515	+	chr1	114739725	-	88266.2	0	2	FALSE	TRUE	TRUE	1a807934-7ce6-4698-a166-48e4fda795f7	144	HighConfidence	60883	17488	-	-	-::-	0
H526	ONT dRNA	PLPBP::DAP3	chr8	37766355	+	chr1	155738609	+	Inf	0	2	FALSE	TRUE	TRUE	67e37d33-c92d-49f8-9804-dbb296fda84a	364	HighConfidence	954	4732	-	-	-::-	19
H526	ONT dRNA	RSRP1::NAP1L1	chr1	25245150	-	chr12	76050653	-	Inf	0	2	TRUE	TRUE	TRUE	a8082667-a80d-439f-a5a4-4967c52d54a9	867	HighConfidence	820	23111	-	-	-::-	1
H526	ONT dRNA	MIR17HG::PANK2	chr13	91349770	+	chr20	3918671	+	Inf	0	2	FALSE	TRUE	TRUE	5dd31e24-23f8-4720-9c15-c96360aec900	328	HighConfidence	1065	2196	-	-	-::-	1
H526	ONT dRNA	EIF4A3::SRP9	chr17	80141782	-	chr1	225777935	+	Inf	0	2	TRUE	TRUE	TRUE	58094ccc-05b4-4108-921c-407f056edbc5	464	HighConfidence	3555	9677	-	-	-::-	0
H526	ONT dRNA	ENSG00000267552::ENSG00000305975	chr19	37711610	-	chr11	91765487	+	Inf	0	2	FALSE	TRUE	TRUE	2016cb89-649d-4010-9318-d9ab4cf98162	549	HighConfidence	7	7	-	-	-::-	0
H526	ONT dRNA	PNMA6A::MYCNOS	chrX	153072606	+	chr2	15941097	-	Inf	0	2	FALSE	TRUE	TRUE	7571ca9d-83fb-48db-ae7e-97fd60a2df5f	131	HighConfidence	636	2659	-	-	-::-	0
H526	ONT dRNA	CAPZA2::SRP9	chr7	116862650	+	chr1	225777935	+	Inf	0	2	TRUE	TRUE	TRUE	b225e96f-43e8-4ade-b5ab-90efacda31da	100	HighConfidence	5581	9677	-	-	-::-	1
H526	ONT dRNA	MIR9-1HG::PANK2	chr1	156421555	-	chr20	3918671	+	Inf	0	2	FALSE	TRUE	TRUE	16f01ced-e996-4786-87a9-9eff6e936d86	199	HighConfidence	13488	2196	-	-	-::-	0
H526	ONT dRNA	EIF1AX::RPL30	chrX	20141625	-	chr8	98045399	-	Inf	0	2	FALSE	TRUE	TRUE	987ee65e-6352-4b5a-a310-029ca90632cb	203	HighConfidence	8044	60244	-	-	Tier2::-	0
H526	ONT dRNA	DUXAP8::ENSG00000306587	chr22	15788931	+	chr14	18614389	+	Inf	0	2	FALSE	TRUE	TRUE	28e81f7e-b1b5-472f-9093-8cc50afe2204	207	HighConfidence	3102	274	-	-	-::-	0
H526	ONT dRNA	DUXAP9::ENSG00000300957	chr14	19093006	+	chr22	15541437	+	Inf	0	2	FALSE	TRUE	TRUE	70b13a77-8e17-45b1-9281-f83edb86c824	189	HighConfidence	3521	355	-	-	-::-	0
H526	ONT dRNA	FCHSD2::TEC	chr11	73140031	-	chr4	48150942	-	Inf	0	2	FALSE	TRUE	TRUE	5609e784-7462-4854-8f6e-da9ab6602333	572	HighConfidence	825	14	-	-	-::Tier2	0
H526	ONT dRNA	SCRN3::LRRC9	chr2	174410225	+	chr14	59959818	+	Inf	0	2	FALSE	TRUE	TRUE	259e88b7-4212-46d6-86ce-2c5879e1ecd9	120	HighConfidence	1143	45	-	-	-::-	0
H526	ONT dRNA	MIR9-1HG::ENSG00000273049	chr1	156421555	-	chr12	54034278	+	Inf	0	2	FALSE	TRUE	TRUE	f72ae91c-7076-454c-935b-47da62c751c9	202	HighConfidence	13488	7	-	-	-::-	0
H526	ONT dRNA	NBAS::BRINP3	chr2	15551493	-	chr1	190234477	-	Inf	0	2	FALSE	TRUE	TRUE	73ac9870-4df8-4adf-b6a6-0df619723688	384	HighConfidence	32247	9	-	-	-::-	0
H526	ONT dRNA	CPSF6::SRSF7	chr12	69262562	+	chr2	38748653	-	Inf	0	2	TRUE	TRUE	TRUE	e2e3b778-3c80-4ee8-9995-c6c5691866de	1685	HighConfidence	4189	9765	-	-	-::-	16
H526	ONT dRNA	NBAS::ENSG00000224374	chr2	15351992	-	chr6	135260816	+	Inf	0	2	FALSE	TRUE	TRUE	a21d3b4a-c6dd-4063-9898-bd4acea29cad	944	HighConfidence	32247	212	-	-	-::-	0
H526	ONT dRNA	CHD2::NSD3	chr15	92901299	+	chr8	38316042	-	Inf	0	2	FALSE	TRUE	TRUE	5598e95c-45ce-41cb-aa35-2dd8bc9c8641	571	HighConfidence	1865	1448	-	-	Tier2::Tier1	0
H526	ONT dRNA	GGT7::MRPL9	chr20	34861445	-	chr1	151761552	-	Inf	0	2	TRUE	TRUE	TRUE	2b2e1ae9-e6e1-4c24-a395-48218c76ce8f	685	HighConfidence	643	4669	-	-	-::-	0
H526	ONT dRNA	AGPAT5::MCPH1	chr8	6732650	+	chr8	6621454	+	111.186	0	1	TRUE	TRUE	TRUE	a8a4d24e-ae2c-478e-920f-2c4ef7768b3a	779	HighConfidence	1779	549	-	Yes	-::-	0
H211	Illumina	IL1RAPL2::NRK	chrX	105195748	+	chrX	105924695	+	728.95	0	21	TRUE	TRUE	FALSE	VH00915:460:AAFMWKCM5:1:1410:51993:26198	43	HighConfidence	1040	5485	-	-	-::-	1
H211	Illumina	DDX52::AATF	chr17	37642110	-	chr17	36950214	+	691.899	0	17	TRUE	TRUE	TRUE	VH00915:460:AAFMWKCM5:1:1209:55212:36611	39	HighConfidence	3866	5329	-	-	-::-	0
H211	Illumina	PTPN12::CCDC146	chr7	77537645	+	chr7	77236947	+	300.697	0	15	TRUE	TRUE	TRUE	VH00915:460:AAFMWKCM5:1:2401:52202:38826	42	HighConfidence	2473	5654	-	-	-::-	0
H211	Illumina	NUMA1::TTC28	chr11	72069842	-	chr22	28096408	-	Inf	0	14	FALSE	TRUE	TRUE	VH00915:460:AAFMWKCM5:1:1602:61934:45073	67	HighConfidence	26496	5804	-	-	Tier1::-	0
H211	Illumina	USP9X::ENSG00000300310	chrX	41086109	+	chrX	40851846	-	234.26	0	10	FALSE	TRUE	TRUE	VH00915:460:AAFMWKCM5:1:2508:12626:13760	68	HighConfidence	10598	208	-	-	Tier2::-	0
H211	Illumina	PTPN12::CCDC146	chr7	77537645	+	chr7	77254506	+	283.137	0	8	FALSE	TRUE	TRUE	VH00915:460:AAFMWKCM5:1:2411:58072:10201	57	HighConfidence	2473	5654	-	-	-::-	0
H211	Illumina	CDC20::HECTD4	chr1	43359638	+	chr12	112228811	-	Inf	0	6	TRUE	TRUE	TRUE	VH00915:460:AAFMWKCM5:1:1306:51880:51908	67	HighConfidence	1875	18210	-	-	-::-	0
H211	Illumina	PTPN12::CCDC146	chr7	77537645	+	chr7	77241691	+	295.952	0	5	FALSE	TRUE	TRUE	VH00915:460:AAFMWKCM5:1:2210:57219:8402	52	HighConfidence	2473	5654	-	-	-::-	0
H211	Illumina	HNRNPA3::AGPS	chr2	177219314	+	chr2	177538074	+	318.762	0	5	FALSE	TRUE	FALSE	VH00915:460:AAFMWKCM5:1:1505:33758:12321	42	HighConfidence	31766	3827	-	-	-::-	1
H211	Illumina	SOS2::ENSG00000310272	chr14	50200953	-	chr14	35526735	-	14674.2	0	5	FALSE	TRUE	FALSE	VH00915:460:AAFMWKCM5:1:1304:41427:11621	38	HighConfidence	1915	55	-	-	-::-	0
H211	Illumina	EEPD1::CAMK2B	chr7	36155202	+	chr7	44263064	-	8107.86	0	4	FALSE	TRUE	TRUE	VH00915:460:AAFMWKCM5:1:2303:18553:6168	56	HighConfidence	2446	708	-	-	-::-	0
H211	Illumina	CCSER1::ENSG00000249207	chr4	90628232	+	chr4	39069134	-	51559.1	0	4	FALSE	TRUE	TRUE	VH00915:460:AAFMWKCM5:1:1104:46881:35929	41	HighConfidence	1897	876	-	-	-::-	0
H211	Illumina	SPTAN1::COLQ	chr9	128566977	+	chr3	15489637	-	Inf	0	4	FALSE	TRUE	TRUE	VH00915:460:AAFMWKCM5:1:2401:31316:31916	67	HighConfidence	12295	2224	-	-	-::-	0
H211	Illumina	ATXN2::UNC5C	chr12	111552280	-	chr4	95335631	-	Inf	0	4	TRUE	TRUE	TRUE	VH00915:460:AAFMWKCM5:1:2407:53413:42234	61	HighConfidence	3536	842	-	-	-::-	0
H211	Illumina	ENSG00000298404::ENSG00000298704	chr2	221984822	-	chr2	221655889	-	328.94	0	3	FALSE	TRUE	FALSE	VH00915:460:AAFMWKCM5:1:2211:64263:16429	66	HighConfidence	21	7	-	-	-::-	0
H211	Illumina	ENSG00000302453::ENSG00000303006	chr8	114648437	+	chr8	114996320	+	347.884	0	3	FALSE	TRUE	FALSE	VH00915:460:AAFMWKCM5:1:1407:37243:43483	69	HighConfidence	19	355	-	-	-::-	0
H211	Illumina	EEPD1::CAMK2B	chr7	36155202	+	chr7	44284225	-	8129.03	0	3	TRUE	TRUE	TRUE	VH00915:460:AAFMWKCM5:1:1402:61063:38371	71	HighConfidence	2446	708	-	-	-::-	0
H211	Illumina	RTN4::KDM3A	chr2	54982515	-	chr2	86449807	+	31467.3	0	3	TRUE	TRUE	TRUE	VH00915:460:AAFMWKCM5:1:1506:35406:28432	38	HighConfidence	9287	10645	-	-	-::-	0
H211	Illumina	NUMA1::TTC28	chr11	72068105	-	chr22	28096408	-	Inf	0	3	FALSE	TRUE	TRUE	VH00915:460:AAFMWKCM5:1:1409:48585:30893	49	HighConfidence	26496	5804	-	-	Tier1::-	0
H211	Illumina	CMTM4::TERB1	chr16	66696340	-	chr16	66791019	-	94.677	0	2	FALSE	TRUE	TRUE	VH00915:460:AAFMWKCM5:1:1304:25900:14877	32	HighConfidence	10173	761	-	-	-::-	0
H211	Illumina	ENSG00000307038::XCL1	chr1	168379782	+	chr1	168580063	+	200.283	0	2	FALSE	TRUE	FALSE	VH00915:460:AAFMWKCM5:1:2609:13706:17414	33	HighConfidence	241	177	-	-	-::-	0
H211	Illumina	ENSG00000307038::XCL1	chr1	168354541	+	chr1	168580063	+	225.527	0	2	FALSE	TRUE	FALSE	VH00915:460:AAFMWKCM5:1:2410:51463:37330	70	HighConfidence	241	177	-	-	-::-	0
H211	Illumina	MAGEA3-DT::GABRA3	chrX	152697595	-	chrX	152364596	-	333.002	0	2	FALSE	TRUE	FALSE	VH00915:460:AAFMWKCM5:1:1106:54322:39772	64	HighConfidence	187	631	-	-	-::-	0
H211	Illumina	POU2F3::USP2-AS1	chr11	120315427	+	chr11	119579293	+	736.13	0	2	FALSE	TRUE	TRUE	VH00915:460:AAFMWKCM5:1:2108:61139:29133	47	HighConfidence	34437	324	-	-	-::-	0
H211	Illumina	ILRUN::NQO2	chr6	34646601	-	chr6	2993931	+	31652.7	0	2	FALSE	TRUE	TRUE	VH00915:460:AAFMWKCM5:1:1107:59814:27050	52	HighConfidence	4370	3400	-	-	-::-	0
H211	Illumina	CCSER1::ENSG00000249207	chr4	90628232	+	chr4	39177693	-	51450.5	0	2	FALSE	TRUE	TRUE	VH00915:460:AAFMWKCM5:1:2309:77670:31651	58	HighConfidence	1897	876	-	-	-::-	0
H211	Illumina	CCSER1::ENSG00000249207	chr4	90628232	+	chr4	39101838	-	51526.4	0	2	FALSE	TRUE	TRUE	VH00915:460:AAFMWKCM5:1:1304:27945:3026	52	HighConfidence	1897	876	-	-	-::-	0
H211	Illumina	FOXP1::ENSG00000304278	chr3	71198202	-	chr2	114192932	+	Inf	0	2	FALSE	TRUE	TRUE	VH00915:460:AAFMWKCM5:1:1310:59662:47307	41	HighConfidence	153	25	-	-	Tier1::-	0
H211	Illumina	ENSG00000299200::ENSG00000296581	chrUn_KI270741v1	52136	+	chrUn_GL000219v1	73501	+	Inf	0	2	FALSE	TRUE	TRUE	VH00915:460:AAFMWKCM5:1:1306:48282:31916	71	HighConfidence	87	32	-	-	-::-	0
H211	Illumina	ZCCHC2::CWC22	chr18	62565096	+	chr2	179993454	-	Inf	0	2	FALSE	TRUE	TRUE	VH00915:460:AAFMWKCM5:1:2411:44646:51378	46	HighConfidence	3713	5655	-	-	-::-	0
H211	Illumina	ENSG00000298065::RGS5	chr2	117623235	-	chr1	163168368	-	Inf	0	2	FALSE	TRUE	TRUE	VH00915:460:AAFMWKCM5:1:1508:13194:11034	47	HighConfidence	266	398	-	-	-::-	0
H211	Illumina	ENSG00000304119::UBE2I	chr1	1068561	-	chr16	1314020	+	Inf	0	2	FALSE	TRUE	TRUE	VH00915:460:AAFMWKCM5:1:1106:46597:21711	71	HighConfidence	936	8010	-	-	-::-	0
H211	Illumina	HELZ::CHEK2	chr17	67239433	-	chr22	28689215	-	Inf	0	2	FALSE	TRUE	TRUE	VH00915:460:AAFMWKCM5:1:1402:56292:24968	36	HighConfidence	8503	2824	-	-	-::Tier1	0
H211	Illumina	PHRF1::MYBL2	chr11	587464	+	chr20	43686852	+	Inf	0	2	TRUE	TRUE	TRUE	VH00915:460:AAFMWKCM5:1:2208:26658:14915	73	HighConfidence	4416	10618	-	-	-::-	0
H211	PacBio	DDX52::AATF	chr17	37642110	-	chr17	36950214	+	691.902	0	3321	TRUE	TRUE	TRUE	m84073_240731_180818_s1/187566436/ccs/2002_4139	315	HighConfidence	6198	8377	-	-	-::-	0
H211	PacBio	IL1RAPL2::NRK	chrX	105195748	+	chrX	105924695	+	728.951	0	552	TRUE	TRUE	FALSE	m84073_240731_180818_s1/56887096/ccs/8567_14521	1284	HighConfidence	1429	2063	-	-	-::-	0
H211	PacBio	NUMA1::TTC28	chr11	72069842	-	chr22	28096408	-	Inf	0	233	FALSE	TRUE	TRUE	m84073_240731_180818_s1/89916727/ccs/14978_19615	125	HighConfidence	4892	2075	-	-	Tier1::-	0
H211	PacBio	ENSG00000302828::TENM4	chr11	79721561	-	chr11	79297543	-	424.02	0	175	FALSE	TRUE	FALSE	m84073_240731_180818_s1/16715859/ccs/7928_9732	197	HighConfidence	2652	5185	-	-	-::-	0
H211	PacBio	CDC20::HECTD4	chr1	43359638	+	chr12	112228811	-	Inf	0	143	TRUE	TRUE	TRUE	m84073_240731_180818_s1/71832430/ccs/3677_4968	405	HighConfidence	2892	3085	-	-	-::-	0
H211	PacBio	CCSER1::ENSG00000249207	chr4	90628232	+	chr4	39069134	-	51559.1	0	141	FALSE	TRUE	TRUE	m84073_240731_180818_s1/131471052/ccs/2767_7200	799	HighConfidence	3289	786	-	-	-::-	0
H211	PacBio	FOXP1::ENSG00000304278	chr3	71198202	-	chr2	114192932	+	Inf	0	102	FALSE	TRUE	TRUE	m84073_240731_180818_s1/70321657/ccs/8377_12544	706	HighConfidence	1246	433	-	-	Tier1::-	0
H211	PacBio	SPTAN1::COLQ	chr9	128566977	+	chr3	15489637	-	Inf	0	87	FALSE	TRUE	TRUE	m84073_240731_180818_s1/56755177/ccs/7835_13778	349	HighConfidence	2191	1160	-	-	-::-	0
H211	PacBio	ENSG00000298065::RGS5	chr2	117623235	-	chr1	163168368	-	Inf	0	82	FALSE	TRUE	TRUE	m84073_240731_180818_s1/69471935/ccs/8884_10771	436	HighConfidence	1700	283	-	-	-::-	0
H211	PacBio	USP9X::ENSG00000300310	chrX	41086109	+	chrX	40851846	-	234.262	0	67	FALSE	TRUE	TRUE	m84073_240731_180818_s1/89784657/ccs/69_2272	489	HighConfidence	2560	201	-	-	Tier2::-	0
H211	PacBio	ENSG00000302453::ENSG00000303006	chr8	114648437	+	chr8	114996320	+	347.885	0	64	FALSE	TRUE	FALSE	m84073_240731_180818_s1/229049027/ccs/8392_9934	499	HighConfidence	1093	1542	-	-	-::-	0
H211	PacBio	ENSG00000308424::ENSG00000303821	chr2	147675511	-	chr2	147391995	-	283.517	0	61	FALSE	TRUE	FALSE	m84073_240731_180818_s1/233574850/ccs/2294_4307	270	HighConfidence	610	154	-	-	-::-	1
H211	PacBio	LINC00540::ENSG00000301214	chr13	22041384	+	chr13	22453460	+	412.081	0	61	FALSE	TRUE	FALSE	m84073_240731_180818_s1/171120142/ccs/3613_5005	411	HighConfidence	2020	123	-	-	-::-	1
H211	PacBio	HNRNPA3::AGPS	chr2	177219314	+	chr2	177538074	+	318.763	0	58	FALSE	TRUE	FALSE	m84073_240731_180818_s1/98633741/ccs/6046_7412	1177	HighConfidence	14896	2235	-	-	-::-	5
H211	PacBio	NPEPPS::TBC1D3D	chr17	47592545	+	chr17	38005560	+	9586.98	0	55	FALSE	TRUE	TRUE	m84073_240731_180818_s1/33360176/ccs/19572_23965	1386	HighConfidence	7415	914	-	-	-::-	1
H211	PacBio	ATXN2::UNC5C	chr12	111552280	-	chr4	95335631	-	Inf	0	52	TRUE	TRUE	TRUE	m84073_240731_180818_s1/232852889/ccs/12162_14619	889	HighConfidence	2332	248	-	-	-::-	0
H211	PacBio	ENSG00000300022::ENSG00000290548	chr5	70201868	-	chr5	34182867	-	36019	0	47	FALSE	TRUE	FALSE	m84073_240731_180818_s1/91686656/ccs/1777_5684	1233	HighConfidence	10150	4892	-	-	-::-	1
H211	PacBio	NUMA1::TTC28	chr11	72068105	-	chr22	28096408	-	Inf	0	45	FALSE	TRUE	TRUE	m84073_240731_180818_s1/71437840/ccs/5665_7020	303	HighConfidence	4892	2075	-	-	Tier1::-	0
H211	PacBio	ENSG00000300956::ENSG00000297123	chr5	82543454	+	chr5	82787981	+	244.528	0	37	FALSE	TRUE	FALSE	m84073_240731_180818_s1/133436189/ccs/7299_9587	330	HighConfidence	250	1293	-	-	-::-	15
H211	PacBio	CCSER1::ENSG00000249207	chr4	90628232	+	chr4	39177693	-	51450.5	0	35	FALSE	TRUE	TRUE	m84073_240731_180818_s1/107877249/ccs/9467_13088	171	HighConfidence	3289	786	-	-	-::-	0
H211	PacBio	WDPCP::ENSG00000230615	chr2	63487447	-	chr1	44061132	+	Inf	0	33	FALSE	TRUE	TRUE	m84073_240731_180818_s1/218038933/ccs/69_3656	589	HighConfidence	4761	412	-	-	-::-	0
H211	PacBio	FOXP1::ENSG00000304278	chr3	71198202	-	chr2	114268505	+	Inf	0	32	FALSE	TRUE	TRUE	m84073_240731_180818_s1/186122624/ccs/3096_4410	415	HighConfidence	1246	433	-	-	Tier1::-	0
H211	PacBio	ENSG00000307744::ENSG00000308787	chr14	41911711	+	chr14	42149570	+	237.862	0	30	FALSE	TRUE	FALSE	m84073_240731_180818_s1/51843319/ccs/14787_17066	364	HighConfidence	201	47	-	-	-::-	9
H211	PacBio	POU2F3::USP2-AS1	chr11	120315427	+	chr11	119579293	+	736.129	0	29	FALSE	TRUE	TRUE	m84073_240731_180818_s1/258409561/ccs/12398_13986	1290	HighConfidence	16265	2335	-	-	-::-	0
H211	PacBio	FOXP1::ENSG00000304278	chr3	71198202	-	chr2	114351174	+	Inf	0	27	FALSE	TRUE	TRUE	m84073_240731_180818_s1/135334326/ccs/13841_15862	782	HighConfidence	1246	433	-	-	Tier1::-	0
H211	PacBio	ENSG00000297299::SLC44A5	chr1	75615853	-	chr1	75339630	-	276.226	0	26	FALSE	TRUE	FALSE	m84073_240731_180818_s1/198051874/ccs/69_1758	318	HighConfidence	93	1821	-	-	-::-	1
H211	PacBio	ENSG00000298065::RGS5	chr2	117490977	-	chr1	163168368	-	Inf	0	26	FALSE	TRUE	TRUE	m84073_240731_180818_s1/18613667/ccs/8847_10498	619	HighConfidence	1700	283	-	-	-::-	0
H211	PacBio	RNF4::FAM193A	chr4	2497121	+	chr4	2716023	+	218.914	0	25	TRUE	TRUE	FALSE	m84073_240731_180818_s1/142612317/ccs/11794_13124	432	HighConfidence	5127	996	-	-	-::-	2
H211	PacBio	ENSG00000286797::ENSG00000300205	chr2	185483091	+	chr2	185729349	+	246.26	0	24	FALSE	TRUE	FALSE	m84073_240731_180818_s1/6819522/ccs/14367_16959	814	HighConfidence	1689	156	-	-	-::-	10
H211	PacBio	EEPD1::CAMK2B	chr7	36155202	+	chr7	44284225	-	8129.03	0	24	TRUE	TRUE	TRUE	m84073_240731_180818_s1/66849553/ccs/3106_6216	1486	HighConfidence	1857	126	-	-	-::-	0
H211	PacBio	EIF2S1::PALS1	chr14	67365008	+	chr14	67269701	+	95.297	0	23	FALSE	TRUE	TRUE	m84073_240731_180818_s1/62001398/ccs/10491_12703	342	HighConfidence	18767	2263	-	-	-::-	1
H211	PacBio	ENSG00000293985::ENSG00000305625	chr10	57687271	-	chr10	57407296	-	279.977	0	23	FALSE	TRUE	FALSE	m84073_240731_180818_s1/64360434/ccs/9691_11774	175	HighConfidence	1069	309	-	-	-::-	0
H211	PacBio	CCSER1::ENSG00000249207	chr4	90628232	+	chr4	39101818	-	51526.4	0	23	FALSE	TRUE	TRUE	m84073_240731_180818_s1/47844535/ccs/41_1700	1123	HighConfidence	3289	786	-	-	-::-	0
H211	PacBio	PTPN12::CCDC146	chr7	77537645	+	chr7	77236947	+	300.696	0	20	TRUE	TRUE	TRUE	m84073_240731_180818_s1/55119670/ccs/13427_15689	129	HighConfidence	1029	1821	-	-	-::-	1
H211	PacBio	IL1RAPL2::NRK	chrX	105195748	+	chrX	105934258	+	738.513	0	20	FALSE	TRUE	FALSE	m84073_240731_180818_s1/191433707/ccs/9725_11787	1229	HighConfidence	1429	2063	-	-	-::-	0
H211	PacBio	ENSG00000306384::ENSG00000304018	chr2	81548747	+	chr2	81848753	+	300.009	0	17	FALSE	TRUE	FALSE	m84073_240731_180818_s1/65997490/ccs/10206_11011	487	HighConfidence	352	60	-	-	-::-	10
H211	PacBio	TRAPPC9::AGO2	chr8	140397620	-	chr8	140532615	-	134.991	0	16	TRUE	TRUE	TRUE	m84073_240731_180818_s1/182324061/ccs/18556_20804	1211	HighConfidence	822	5650	Yes	-	-::-	5
H211	PacBio	ENSG00000297299::SLC44A5	chr1	75615853	-	chr1	75396621	-	219.234	0	16	FALSE	TRUE	FALSE	m84073_240731_180818_s1/78515685/ccs/17237_21203	198	HighConfidence	93	1821	-	-	-::-	1
H211	PacBio	ENSG00000293985::ENSG00000305625	chr10	57701320	-	chr10	57407296	-	294.026	0	16	FALSE	TRUE	FALSE	m84073_240731_180818_s1/207623127/ccs/14202_15832	165	HighConfidence	1069	309	-	-	-::-	0
H211	PacBio	ENSG00000288838::ENSG00000309428	chr9	62802368	-	chr9	63817578	+	1015.21	0	15	FALSE	TRUE	TRUE	m84073_240731_180818_s1/121968419/ccs/7875_9656	330	HighConfidence	791	774	-	-	-::-	17
H211	PacBio	ANTXR1::LRRTM4	chr2	69090919	+	chr2	76748916	-	7658	0	14	FALSE	TRUE	TRUE	m84073_240731_180818_s1/152965105/ccs/15081_16293	834	HighConfidence	487	430	-	-	-::-	0
H211	PacBio	ENSG00000302828::TENM4	chr11	79721561	-	chr11	79070009	-	651.553	0	13	FALSE	TRUE	FALSE	m84073_240731_180818_s1/51056961/ccs/9910_11437	166	HighConfidence	2652	5185	-	-	-::-	0
H211	PacBio	ENSG00000293044::SLC44A5	chr1	75659675	-	chr1	75396621	-	263.06	0	12	FALSE	TRUE	FALSE	m84073_240731_180818_s1/125373076/ccs/4486_8271	267	HighConfidence	292	1821	-	-	-::-	0
H211	PacBio	PTPN12::CCDC146	chr7	77537645	+	chr7	77254506	+	283.125	0	12	FALSE	TRUE	TRUE	m84073_240731_180818_s1/78513982/ccs/8645_11578	135	HighConfidence	1029	1821	-	-	-::-	1
H211	PacBio	PVT1::AGBL1	chr8	127794734	+	chr15	86674273	+	Inf	0	12	FALSE	TRUE	TRUE	m84073_240731_180818_s1/114755864/ccs/15433_18442	195	HighConfidence	18588	38	-	-	-::-	0
H211	PacBio	NUMA1::TTC28	chr11	72050662	-	chr22	28096408	-	Inf	0	12	FALSE	TRUE	TRUE	m84073_240731_180818_s1/182256618/ccs/41_5547	635	HighConfidence	4892	2075	-	-	Tier1::-	0
H211	PacBio	ENSG00000296250::ENTREP2	chr15	29656958	-	chr15	29381831	-	275.13	0	11	FALSE	TRUE	FALSE	m84073_240731_180818_s1/206901571/ccs/6128_7870	524	HighConfidence	28	41	-	-	-::-	0
H211	PacBio	NIHCOLE::ENSG00000306227	chr5	104104287	+	chr5	104387063	+	282.78	0	11	FALSE	TRUE	FALSE	m84073_240731_180818_s1/122487337/ccs/69_2107	543	HighConfidence	847	390	-	-	-::-	0
H211	PacBio	ENSG00000222017::PLCL1	chr2	197640501	+	chr2	198083758	+	443.262	0	11	FALSE	TRUE	FALSE	m84073_240731_180818_s1/184943699/ccs/9429_11027	223	HighConfidence	554	134	-	-	-::-	2
H211	PacBio	VPS13A::RAD23B	chr9	77177804	+	chr9	107300141	+	30122.3	0	11	FALSE	TRUE	FALSE	m84073_240731_180818_s1/208341898/ccs/15381_17602	234	HighConfidence	1235	3001	-	-	-::-	1
H211	PacBio	CCSER1::ENSG00000249207	chr4	90628232	+	chr4	39161065	-	51467.2	0	11	FALSE	TRUE	TRUE	m84073_240731_180818_s1/120197183/ccs/41_2786	1995	HighConfidence	3289	786	-	-	-::-	0
H211	PacBio	RTN4::KDM3A	chr2	54982515	-	chr2	86442018	+	31459.5	0	10	TRUE	TRUE	TRUE	m84073_240731_180818_s1/193531105/ccs/3596_6675	493	HighConfidence	8550	3185	-	-	-::-	0
H211	PacBio	ENSG00000301095::ENSG00000302819	chr4	13204436	-	chr4	12973049	-	231.389	0	9	FALSE	TRUE	FALSE	m84073_240731_180818_s1/243012603/ccs/12576_14345	703	HighConfidence	38	131	-	-	-::-	7
H211	PacBio	ISOC1::ENSG00000286274	chr5	129107062	+	chr5	129343669	+	236.609	0	9	FALSE	TRUE	FALSE	m84073_240731_180818_s1/152309524/ccs/6243_7867	770	HighConfidence	10682	1873	-	-	-::-	2
H211	PacBio	ENSG00000259035::ENSG00000295274	chr14	81827901	+	chr14	82073928	+	246.029	0	9	FALSE	TRUE	FALSE	m84073_240731_180818_s1/177406652/ccs/1855_3307	900	HighConfidence	178	23	-	-	-::-	0
H211	PacBio	ENSG00000306384::ENSG00000304018	chr2	81570413	+	chr2	81848753	+	278.348	0	9	FALSE	TRUE	FALSE	m84073_240731_180818_s1/76944535/ccs/4596_5843	590	HighConfidence	352	60	-	-	-::-	10
H211	PacBio	ENSG00000300022::LINC00680	chr5	70201868	-	chr6	57930291	-	Inf	0	9	FALSE	TRUE	TRUE	m84073_240731_180818_s1/121898545/ccs/12087_16143	1314	HighConfidence	10150	4843	-	-	-::-	0
H211	PacBio	ENSG00000294011::AFF2	chrX	148383143	+	chrX	148651999	+	268.858	0	8	FALSE	TRUE	FALSE	m84073_240731_180818_s1/87492249/ccs/5006_7705	220	HighConfidence	330	280	-	-	-::-	0
H211	PacBio	CPQ::LINC01030	chr8	96880005	+	chr8	90534626	-	6345.38	0	8	FALSE	TRUE	TRUE	m84073_240731_180818_s1/46470176/ccs/8554_10716	976	HighConfidence	614	474	-	-	-::-	0
H211	PacBio	RTN4::KDM3A	chr2	54982515	-	chr2	86449807	+	31467.3	0	8	TRUE	TRUE	TRUE	m84073_240731_180818_s1/207291760/ccs/11610_16795	778	HighConfidence	8550	3185	-	-	-::-	0
H211	PacBio	CCSER1::ENSG00000249207	chr4	90628232	+	chr4	39101838	-	51526.4	0	8	FALSE	TRUE	TRUE	m84073_240731_180818_s1/181799287/ccs/4581_5584	673	HighConfidence	3289	786	-	-	-::-	0
H211	PacBio	USP9X::ENSG00000300310	chrX	41086109	+	chrX	40913396	-	172.714	0	7	FALSE	TRUE	TRUE	m84073_240731_180818_s1/119412220/ccs/10810_13378	786	HighConfidence	2560	201	-	-	Tier2::-	0
H211	PacBio	LINC00540::ENSG00000301214	chr13	22184000	+	chr13	22453460	+	269.464	0	7	FALSE	TRUE	FALSE	m84073_240731_180818_s1/82712303/ccs/3269_4932	479	HighConfidence	2020	123	-	-	-::-	1
H211	PacBio	MAGEA3-DT::GABRA3	chrX	152635882	-	chrX	152364596	-	271.289	0	7	FALSE	TRUE	FALSE	m84073_240731_180818_s1/183700210/ccs/1485_3327	187	HighConfidence	508	302	-	-	-::-	0
H211	PacBio	ENSG00000286797::ENSG00000300205	chr2	185434191	+	chr2	185729349	+	295.167	0	7	FALSE	TRUE	FALSE	m84073_240731_180818_s1/207818354/ccs/69_1554	350	HighConfidence	1689	156	-	-	-::-	10
H211	PacBio	ENSG00000300956::XRCC4	chr5	82543454	+	chr5	83104910	+	561.463	0	7	FALSE	TRUE	FALSE	m84073_240731_180818_s1/50859626/ccs/15984_17164	307	HighConfidence	250	1037	-	-	-::-	10
H211	PacBio	ENSG00000300956::ADGRV1	chr5	82435077	+	chr5	90965415	+	8530.34	0	7	FALSE	TRUE	FALSE	m84073_240731_180818_s1/265162745/ccs/11630_13169	130	HighConfidence	250	2176	-	-	-::-	0
H211	PacBio	MTSS1::ENSG00000296696	chr8	124699526	-	chr2	66362348	-	Inf	0	7	FALSE	TRUE	TRUE	m84073_240731_180818_s1/207755143/ccs/7060_8441	715	HighConfidence	22376	140	-	-	-::-	0
H211	PacBio	ENSG00000293606::MRPS6	chr21	34125480	+	chr21	34102835	+	22.641	0	6	FALSE	TRUE	TRUE	m84073_240731_180818_s1/237112147/ccs/10048_12790	2236	HighConfidence	657	785	-	-	-::-	0
H211	PacBio	ENSG00000307038::XCL1	chr1	168379782	+	chr1	168580063	+	200.283	0	6	FALSE	TRUE	FALSE	m84073_240731_180818_s1/68878577/ccs/12144_13970	665	HighConfidence	2575	133	-	-	-::-	1
H211	PacBio	ENSG00000225087::ENSG00000298904	chr1	72749166	-	chr1	72506924	-	242.247	0	6	FALSE	TRUE	FALSE	m84073_240731_180818_s1/153948878/ccs/10067_12286	582	HighConfidence	1058	51	-	-	-::-	0
H211	PacBio	PAPOLA::VRK1	chr14	96502600	+	chr14	96833467	+	330.869	0	6	FALSE	TRUE	FALSE	m84073_240731_180818_s1/119735865/ccs/12090_13899	190	HighConfidence	20559	17725	-	-	-::-	0
H211	PacBio	MAGEA6-DT::GABRA3	chrX	152770874	+	chrX	152364596	-	406.274	0	6	FALSE	TRUE	TRUE	m84073_240731_180818_s1/196281424/ccs/6147_8819	138	HighConfidence	1122	302	-	-	-::-	0
H211	PacBio	IL1RAPL2::NRK	chrX	105195748	+	chrX	105935170	+	739.423	0	6	FALSE	TRUE	FALSE	m84073_240731_180818_s1/198052629/ccs/12815_15084	1067	HighConfidence	1429	2063	-	-	-::-	0
H211	PacBio	SOS2::ENSG00000310272	chr14	50200953	-	chr14	35478397	-	14722.6	0	6	FALSE	TRUE	FALSE	m84073_240731_180818_s1/263652034/ccs/8268_10186	311	HighConfidence	666	75	-	-	-::-	0
H211	PacBio	ENSG00000298065::RGS5	chr2	117501458	-	chr1	163168368	-	Inf	0	6	FALSE	TRUE	TRUE	m84073_240731_180818_s1/244189647/ccs/5921_7272	323	HighConfidence	1700	283	-	-	-::-	0
H211	PacBio	RGS5::ENSG00000285819	chr1	163306233	-	chr2	131198007	-	Inf	0	6	FALSE	TRUE	TRUE	m84073_240731_180818_s1/152634223/ccs/11471_14533	312	HighConfidence	283	438	-	-	-::-	0
H211	PacBio	UXS1::ENSG00000234162	chr2	106166056	-	chr2	105941261	-	224.799	0	5	FALSE	TRUE	FALSE	m84073_240731_180818_s1/50204240/ccs/13061_15145	217	HighConfidence	2127	50	-	-	-::-	0
H211	PacBio	ST6GALNAC5::ST6GALNAC3	chr1	76868742	+	chr1	76627452	+	241.286	0	5	FALSE	TRUE	TRUE	m84073_240731_180818_s1/12650136/ccs/14525_21099	459	HighConfidence	6849	1945	-	-	-::-	2
H211	PacBio	ENSG00000300956::ENSG00000297123	chr5	82543454	+	chr5	82787979	+	244.526	0	5	FALSE	TRUE	FALSE	m84073_240731_180818_s1/20972575/ccs/15398_16509	298	HighConfidence	250	1293	-	-	-::-	15
H211	PacBio	ENSG00000300956::ENSG00000297123	chr5	82539553	+	chr5	82787981	+	248.429	0	5	FALSE	TRUE	FALSE	m84073_240731_180818_s1/242292234/ccs/3504_4990	107	HighConfidence	250	1293	-	-	-::-	15
H211	PacBio	ENSG00000272800::ENSG00000287621	chr2	183182680	+	chr2	183462558	+	279.88	0	5	FALSE	TRUE	FALSE	m84073_240731_180818_s1/181605504/ccs/6791_8591	1329	HighConfidence	249	109	-	-	-::-	2
H211	PacBio	BALR6::ENSG00000299172	chr3	18041541	+	chr3	18342247	+	300.708	0	5	FALSE	TRUE	FALSE	m84073_240731_180818_s1/207165301/ccs/7209_7986	349	HighConfidence	263	165	-	-	-::-	17
H211	PacBio	FAT3::CHORDC1	chr11	92225174	+	chr11	90218184	-	2006.99	0	5	FALSE	TRUE	TRUE	m84073_240731_180818_s1/113117308/ccs/41_1817	423	HighConfidence	11877	10882	-	-	Tier2::-	0
H211	PacBio	DTX2P1-UPK3BP1-PMS2P11::ENSG00000310535	chr7	77043778	+	chr7	73093662	+	3950.11	0	5	FALSE	TRUE	TRUE	m84073_240731_180818_s1/204475619/ccs/11399_14460	2290	HighConfidence	78	74	-	-	-::-	0
H211	PacBio	ENSG00000309428::ENSG00000226904	chr9	63817907	+	chr9	68228653	+	4410.75	0	5	FALSE	TRUE	FALSE	m84073_240731_180818_s1/207885215/ccs/8105_9241	411	HighConfidence	774	35	-	-	-::-	18
H211	PacBio	ANTXR1::ENSG00000287025	chr2	69090919	+	chr2	76895947	-	7805.03	0	5	FALSE	TRUE	TRUE	m84073_240731_180818_s1/245371669/ccs/12113_15148	1026	HighConfidence	487	33	-	-	-::-	0
H211	PacBio	AOPEP::SNAP91	chr9	94760580	+	chr6	83665581	-	Inf	0	5	FALSE	TRUE	TRUE	m84073_240731_180818_s1/263459120/ccs/9860_14099	1006	HighConfidence	4248	299	-	-	-::-	0
H211	PacBio	CHD2::CSNK1D	chr15	92901299	+	chr17	82253244	-	Inf	0	5	FALSE	TRUE	TRUE	m84073_240731_180818_s1/135793304/ccs/7687_9735	634	HighConfidence	7257	5705	-	-	Tier2::-	4
H211	PacBio	LRRC3C::STAG1	chr17	39927814	+	chr3	136630981	-	Inf	0	5	FALSE	TRUE	TRUE	m84073_240731_180818_s1/213190021/ccs/2120_3679	83	HighConfidence	17	1334	-	-	-::Tier2	0
H211	PacBio	ENSG00000289725::ENSG00000290972	chr9	64428699	+	chr9	64403717	+	24.976	0	4	FALSE	TRUE	TRUE	m84073_240731_180818_s1/4655421/ccs/15886_17367	1171	HighConfidence	225	373	-	-	-::-	5
H211	PacBio	GSR::PPP2CB	chr8	30727530	-	chr8	30799755	-	72.223	0	4	TRUE	TRUE	TRUE	m84073_240731_180818_s1/115086639/ccs/11275_12911	163	HighConfidence	1976	4213	-	-	-::-	15
H211	PacBio	PPIP5K1::CATSPER2	chr15	43564867	-	chr15	43648063	-	83.193	0	4	FALSE	TRUE	TRUE	m84073_240731_180818_s1/244584785/ccs/12047_14991	1603	HighConfidence	201	146	Yes	-	-::-	5
H211	PacBio	CMTM4::TERB1	chr16	66696340	-	chr16	66791019	-	94.676	0	4	FALSE	TRUE	TRUE	m84073_240731_180818_s1/181076695/ccs/6438_9290	133	HighConfidence	1365	547	-	-	-::-	0
H211	PacBio	PCAT18::KCTD1	chr18	26703392	-	chr18	26501250	-	202.146	0	4	FALSE	TRUE	FALSE	m84073_240731_180818_s1/131339300/ccs/5865_7212	307	HighConfidence	178	688	-	-	-::-	0
H211	PacBio	PINX1::RP1L1	chr8	10826152	-	chr8	10623220	-	202.934	0	4	FALSE	TRUE	FALSE	m84073_240731_180818_s1/20252462/ccs/13012_17487	522	HighConfidence	1666	34	-	-	-::-	0
H211	PacBio	CNIH3::ENSG00000298676	chr1	224684843	+	chr1	224894977	+	210.136	0	4	FALSE	TRUE	FALSE	m84073_240731_180818_s1/113314261/ccs/5612_7017	1055	HighConfidence	4747	16	-	-	-::-	0
H211	PacBio	ENSG00000300906::ENSG00000298262	chr4	10871074	+	chr4	11085311	+	214.238	0	4	FALSE	TRUE	FALSE	m84073_240731_180818_s1/77794571/ccs/8149_10828	140	HighConfidence	277	1491	-	-	-::-	0
H211	PacBio	ENSG00000286797::ENSG00000300205	chr2	185502739	+	chr2	185729349	+	226.613	0	4	FALSE	TRUE	FALSE	m84073_240731_180818_s1/178261104/ccs/12959_14747	646	HighConfidence	1689	156	-	-	-::-	10
H211	PacBio	ENSG00000300059::ENSG00000304258	chr8	114006322	+	chr8	114239518	+	233.198	0	4	FALSE	TRUE	FALSE	m84073_240731_180818_s1/51840517/ccs/6619_7686	524	HighConfidence	340	47	-	-	-::-	10
H211	PacBio	WRN::PPP2CB	chr8	31058543	+	chr8	30799755	-	258.787	0	4	TRUE	TRUE	TRUE	m84073_240731_180818_s1/135532451/ccs/923_2749	359	HighConfidence	2972	4213	-	-	Tier1::-	19
H211	PacBio	PTPN12::CCDC146	chr7	77537645	+	chr7	77241691	+	295.951	0	4	FALSE	TRUE	TRUE	m84073_240731_180818_s1/28510789/ccs/13838_14851	105	HighConfidence	1029	1821	-	-	-::-	1
H211	PacBio	ENSG00000309311::KCNMA1	chr10	77710506	-	chr10	77404023	-	306.486	0	4	FALSE	TRUE	FALSE	m84073_240731_180818_s1/265097139/ccs/9486_12907	697	HighConfidence	33	12	-	-	-::-	4
H211	PacBio	ENSG00000293044::SLC44A5	chr1	75659675	-	chr1	75339630	-	320.047	0	4	FALSE	TRUE	FALSE	m84073_240731_180818_s1/245235984/ccs/11001_14995	479	HighConfidence	292	1821	-	-	-::-	0
H211	PacBio	ENSG00000296655::NXPH1	chr7	8427818	+	chr7	8751008	+	323.193	0	4	FALSE	TRUE	FALSE	m84073_240731_180818_s1/86114429/ccs/2113_4669	574	HighConfidence	1203	200	-	-	-::-	1
H211	PacBio	ENSG00000287862::LINC02144	chr5	88047589	-	chr5	87715634	-	331.957	0	4	FALSE	TRUE	FALSE	m84073_240731_180818_s1/15077628/ccs/10422_14647	529	HighConfidence	444	18	-	-	-::-	11
H211	PacBio	SNX5::DSTN	chr20	17968375	-	chr20	17600738	+	367.639	0	4	TRUE	TRUE	TRUE	m84073_240731_180818_s1/53677639/ccs/41_1489	138	HighConfidence	5812	9788	-	-	-::-	5
H211	PacBio	LINC02820::ENSG00000289218	chr12	85573776	+	chr12	84988942	+	584.831	0	4	FALSE	TRUE	TRUE	m84073_240731_180818_s1/240390078/ccs/11089_12122	768	HighConfidence	1159	29	-	-	-::-	0
H211	PacBio	PARP1::CDC42BPA	chr1	226402214	-	chr1	227213219	-	811.001	0	4	FALSE	TRUE	TRUE	m84073_240731_180818_s1/52103651/ccs/3617_5338	485	HighConfidence	17583	2499	-	-	-::-	0
H211	PacBio	NELL2::ENSG00000257657	chr12	44774747	-	chr12	45600784	-	826.036	0	4	FALSE	TRUE	TRUE	m84073_240731_180818_s1/87757574/ccs/1438_2939	198	HighConfidence	230	44	-	-	-::-	0
H211	PacBio	ST6GALNAC3::ST6GALNAC5	chr1	76074884	+	chr1	77044204	+	969.324	0	4	TRUE	TRUE	FALSE	m84073_240731_180818_s1/242882464/ccs/69_1581	190	HighConfidence	1945	6849	-	-	-::-	4
H211	PacBio	ST6GALNAC3::PIGK	chr1	76074884	+	chr1	77122359	-	1047.48	0	4	FALSE	TRUE	TRUE	m84073_240731_180818_s1/150734273/ccs/3357_5361	140	HighConfidence	1945	2387	-	-	-::-	17
H211	PacBio	ACAP2::LRCH3	chr3	195326885	-	chr3	197865423	+	2538.53	0	4	TRUE	TRUE	TRUE	m84073_240731_180818_s1/261950812/ccs/10431_12541	942	HighConfidence	3128	1768	-	-	-::-	0
H211	PacBio	BRINP3::RO60	chr1	190226082	-	chr1	193075820	+	2849.73	0	4	TRUE	TRUE	TRUE	m84073_240731_180818_s1/150079912/ccs/16934_19558	1427	HighConfidence	195	29165	-	-	-::-	0
H211	PacBio	AHR::GIRGL	chr7	17310123	+	chr7	20191720	+	2881.6	0	4	FALSE	TRUE	FALSE	m84073_240731_180818_s1/257823719/ccs/9439_12888	866	HighConfidence	1032	189	-	-	-::-	0
H211	PacBio	EEPD1::CAMK2B	chr7	36155202	+	chr7	44263064	-	8107.86	0	4	FALSE	TRUE	TRUE	m84073_240731_180818_s1/13436410/ccs/2874_5396	1552	HighConfidence	1857	126	-	-	-::-	0
H211	PacBio	SOS2::ENSG00000310272	chr14	50200953	-	chr14	35526735	-	14674.2	0	4	FALSE	TRUE	FALSE	m84073_240731_180818_s1/207554485/ccs/4789_6631	193	HighConfidence	666	75	-	-	-::-	0
H211	PacBio	CCSER1::ENSG00000249207	chr4	90628232	+	chr4	39140911	-	51487.3	0	4	FALSE	TRUE	TRUE	m84073_240731_180818_s1/208472724/ccs/12743_14324	1223	HighConfidence	3289	786	-	-	-::-	0
H211	PacBio	CCSER1::ENSG00000249207	chr4	90628232	+	chr4	39115642	-	51512.6	0	4	FALSE	TRUE	TRUE	m84073_240731_180818_s1/245827073/ccs/7957_9194	557	HighConfidence	3289	786	-	-	-::-	0
H211	PacBio	CPSF6::CREBZF	chr12	69262562	+	chr11	85660597	-	Inf	0	4	FALSE	TRUE	TRUE	m84073_240731_180818_s1/232194689/ccs/3867_6514	1735	HighConfidence	7164	2664	-	-	-::-	15
H211	PacBio	WDPCP::ENSG00000230615	chr2	63492856	-	chr1	44074838	+	Inf	0	4	FALSE	TRUE	TRUE	m84073_240731_180818_s1/265487798/ccs/9864_11716	541	HighConfidence	4761	412	-	-	-::-	0
H211	PacBio	SLC38A1::GMPS	chr12	46254814	-	chr3	155903863	+	Inf	0	4	FALSE	TRUE	TRUE	m84073_240731_180818_s1/208212808/ccs/6628_8661	230	HighConfidence	12287	4995	-	-	-::Tier2	0
H211	PacBio	ENSG00000300022::ENSG00000290474	chr5	70201868	-	chr6	26889197	-	Inf	0	4	FALSE	TRUE	TRUE	m84073_240731_180818_s1/255919162/ccs/16374_19956	1199	HighConfidence	10150	1776	-	-	-::-	0
H211	PacBio	RNF216::AK4	chr7	5781541	-	chr1	65190710	+	Inf	0	4	FALSE	TRUE	TRUE	m84073_240731_180818_s1/24185720/ccs/6296_7847	157	HighConfidence	2859	12218	-	-	-::-	0
H211	PacBio	AOPEP::SNAP91	chr9	94760580	+	chr6	83707957	-	Inf	0	4	FALSE	TRUE	TRUE	m84073_240731_180818_s1/66523699/ccs/7172_8716	966	HighConfidence	4248	299	-	-	-::-	0
H211	PacBio	ZC3H8::CDH13	chr2	112250191	-	chr16	83217345	+	Inf	0	4	TRUE	TRUE	TRUE	m84073_240731_180818_s1/263262304/ccs/3838_5782	218	HighConfidence	1576	2164	-	-	-::-	0
H211	PacBio	EPCAM-DT::EPCAM	chr2	47344901	-	chr2	47377014	+	32.112	0	3	FALSE	TRUE	TRUE	m84073_240731_180818_s1/116592128/ccs/2400_3465	178	HighConfidence	415	64703	-	-	-::-	6
H211	PacBio	ENSG00000310534::ENSG00000285702	chr7	73069531	+	chr7	73037391	+	32.137	0	3	FALSE	TRUE	TRUE	m84073_240731_180818_s1/19272579/ccs/69_1548	342	HighConfidence	101	191	-	-	-::-	0
H211	PacBio	TFDP1::TMCO3	chr13	113585849	+	chr13	113547300	+	38.547	0	3	FALSE	TRUE	TRUE	m84073_240731_180818_s1/81529854/ccs/41_1264	158	HighConfidence	3234	1949	Yes	-	-::-	10
H211	PacBio	GATAD2A::MAU2	chr19	19386138	+	chr19	19347280	+	38.856	0	3	FALSE	TRUE	TRUE	m84073_240731_180818_s1/111214813/ccs/10968_13946	359	HighConfidence	2359	1462	Yes	-	-::-	0
H211	PacBio	DCUN1D5::DYNC2H1	chr11	103083256	-	chr11	103125100	+	41.844	0	3	FALSE	TRUE	TRUE	m84073_240731_180818_s1/224660590/ccs/1832_3421	555	HighConfidence	18996	1143	-	-	-::-	1
H211	PacBio	NRDC::RAB3B	chr1	51878275	-	chr1	51937412	-	59.135	0	3	FALSE	TRUE	TRUE	m84073_240731_180818_s1/263915070/ccs/11385_14481	454	HighConfidence	5127	8096	-	-	-::-	1
H211	PacBio	PDXDC1::ENSG00000309423	chr16	15030056	+	chr16	14905379	-	124.676	0	3	FALSE	TRUE	TRUE	m84073_240731_180818_s1/241831498/ccs/69_2229	1473	HighConfidence	5022	68	-	-	-::-	2
H211	PacBio	WNT9A::ARF1	chr1	227947793	-	chr1	228097078	+	149.282	0	3	FALSE	TRUE	TRUE	m84073_240731_180818_s1/27265294/ccs/4539_6557	161	HighConfidence	89	37117	-	-	-::-	2
H211	PacBio	CHLSN::SUN1	chr7	1028258	-	chr7	869349	+	158.912	0	3	TRUE	TRUE	TRUE	m84073_240731_180818_s1/85462113/ccs/3006_5098	106	HighConfidence	2471	8700	-	-	-::-	12
H211	PacBio	BCAT1::IRAG2	chr12	24878530	-	chr12	25096910	+	218.381	0	3	TRUE	TRUE	TRUE	m84073_240731_180818_s1/76546969/ccs/11319_13155	640	HighConfidence	31253	55528	-	-	-::-	0
H211	PacBio	HINT1::CDC42SE2	chr5	131162572	-	chr5	131385543	+	222.97	0	3	TRUE	TRUE	TRUE	m84073_240731_180818_s1/208996737/ccs/6669_8441	243	HighConfidence	1667	4496	-	-	-::-	3
H211	PacBio	ENSG00000308060::ENSG00000304447	chr8	72479695	-	chr8	72251618	-	228.082	0	3	FALSE	TRUE	FALSE	m84073_240731_180818_s1/184681971/ccs/14746_17814	205	HighConfidence	550	377	-	-	-::-	0
H211	PacBio	WRN::PPP2CB	chr8	31033973	+	chr8	30799755	-	234.216	0	3	FALSE	TRUE	TRUE	m84073_240731_180818_s1/136581122/ccs/8347_9984	168	HighConfidence	2972	4213	-	-	Tier1::-	19
H211	PacBio	ENSG00000300906::ENSG00000298262	chr4	10829369	+	chr4	11066836	+	237.47	0	3	FALSE	TRUE	FALSE	m84073_240731_180818_s1/84217463/ccs/3751_6272	492	HighConfidence	277	1491	-	-	-::-	0
H211	PacBio	MAMLD1::MTM1	chrX	150363530	+	chrX	150614589	+	251.064	0	3	FALSE	TRUE	FALSE	m84073_240731_180818_s1/67376412/ccs/2347_5737	245	HighConfidence	185	1963	-	-	-::-	0
H211	PacBio	PRR4::YBX3	chr12	10973655	-	chr12	10719143	-	254.514	0	3	TRUE	TRUE	FALSE	m84073_240731_180818_s1/81335367/ccs/69_1930	590	HighConfidence	3977	8600	-	-	-::-	6
H211	PacBio	LINC00540::ENSG00000301214	chr13	22184000	+	chr13	22452508	+	268.52	0	3	FALSE	TRUE	FALSE	m84073_240731_180818_s1/73597282/ccs/6965_8362	534	HighConfidence	2020	123	-	-	-::-	1
H211	PacBio	ENSG00000300906::ENSG00000298262	chr4	10871074	+	chr4	11161763	+	290.698	0	3	FALSE	TRUE	FALSE	m84073_240731_180818_s1/53805664/ccs/1757_4334	601	HighConfidence	277	1491	-	-	-::-	0
H211	PacBio	MIR646HG::ENSG00000305725	chr20	60180913	+	chr20	60480013	+	299.105	0	3	FALSE	TRUE	FALSE	m84073_240731_180818_s1/101912668/ccs/8696_11938	344	HighConfidence	4211	76	-	-	-::-	1
H211	PacBio	HP1BP3::EIF4G3	chr1	20787195	-	chr1	21089213	-	302.017	0	3	FALSE	TRUE	TRUE	m84073_240731_180818_s1/177997735/ccs/69_721	123	HighConfidence	8844	2681	Yes	-	-::-	18
H211	PacBio	ENSG00000286797::ENSG00000300205	chr2	185425507	+	chr2	185729349	+	303.843	0	3	FALSE	TRUE	FALSE	m84073_240731_180818_s1/266669009/ccs/7917_9966	252	HighConfidence	1689	156	-	-	-::-	10
H211	PacBio	PPP1R12A::PAWR	chr12	79934695	-	chr12	79621207	-	313.496	0	3	TRUE	TRUE	FALSE	m84073_240731_180818_s1/81268897/ccs/6673_8515	445	HighConfidence	5511	3708	-	-	-::-	0
H211	PacBio	ATRX::PGK1	chrX	77785982	-	chrX	78109867	+	323.879	0	3	TRUE	TRUE	TRUE	m84073_240731_180818_s1/240323764/ccs/13586_15480	240	HighConfidence	6239	39743	-	-	Tier1::-	13
H211	PacBio	LINC02050::LINC02027	chr3	80770955	+	chr3	81095112	+	324.16	0	3	FALSE	TRUE	FALSE	m84073_240731_180818_s1/184817173/ccs/8190_9906	237	HighConfidence	7573	623	-	-	-::-	0
H211	PacBio	ENSG00000309219::GTPBP8	chr3	112665187	+	chr3	112999446	+	334.261	0	3	FALSE	TRUE	FALSE	m84073_240731_180818_s1/128783643/ccs/11535_12971	148	HighConfidence	263	700	-	-	-::-	0
H211	PacBio	CNBD1::ENSG00000296094	chr8	87610578	+	chr8	87951827	+	341.25	0	3	FALSE	TRUE	FALSE	m84073_240731_180818_s1/66524228/ccs/9390_10988	722	HighConfidence	271	30	-	-	Tier2::-	0
H211	PacBio	ENSG00000272800::ENSG00000287621	chr2	183182680	+	chr2	183525068	+	342.39	0	3	FALSE	TRUE	FALSE	m84073_240731_180818_s1/80744886/ccs/69_2327	1230	HighConfidence	249	109	-	-	-::-	2
H211	PacBio	TSPAN5::METAP1	chr4	98658146	-	chr4	99028867	+	370.719	0	3	TRUE	TRUE	TRUE	m84073_240731_180818_s1/76224087/ccs/11191_14265	508	HighConfidence	1143	3363	-	-	-::-	0
H211	PacBio	PVT1::PCAT1	chr8	127794734	+	chr8	127394308	+	400.417	0	3	FALSE	TRUE	TRUE	m84073_240731_180818_s1/205195757/ccs/1816_4717	122	HighConfidence	18588	11168	-	-	-::-	1
H211	PacBio	PCAT1::POU5F1B	chr8	127006618	+	chr8	127414888	+	408.276	0	3	FALSE	TRUE	FALSE	m84073_240731_180818_s1/202705435/ccs/15332_17666	418	HighConfidence	11168	590	-	-	-::-	0
H211	PacBio	DEPDC1B::PDE4D	chr5	60603391	-	chr5	60185687	-	417.71	0	3	TRUE	TRUE	FALSE	m84073_240731_180818_s1/184291532/ccs/1681_3377	1287	HighConfidence	1839	1533	-	-	-::-	1
H211	PacBio	ENSG00000287407::PHF10	chr6	170160125	-	chr6	169721111	-	439.018	0	3	FALSE	TRUE	FALSE	m84073_240731_180818_s1/142217063/ccs/4010_5623	326	HighConfidence	322	1445	-	-	-::-	0
H211	PacBio	ENSG00000299631::ENSG00000305625	chr10	57847292	-	chr10	57407296	-	439.998	0	3	FALSE	TRUE	FALSE	m84073_240731_180818_s1/149817044/ccs/8626_10250	329	HighConfidence	995	309	-	-	-::-	0
H211	PacBio	SUMF1::ENSG00000223727	chr3	3777725	-	chr3	3337463	-	440.264	0	3	FALSE	TRUE	FALSE	m84073_240731_180818_s1/211293729/ccs/1442_3069	1297	HighConfidence	2667	67	-	-	-::-	3
H211	PacBio	CASC15::CDKAL1	chr6	21668899	+	chr6	21198021	+	470.874	0	3	FALSE	TRUE	TRUE	m84073_240731_180818_s1/212664860/ccs/7490_9784	467	HighConfidence	11528	8075	-	-	-::-	4
H211	PacBio	ENSG00000293985::IPMK	chr10	57701320	-	chr10	58237814	-	536.492	0	3	FALSE	TRUE	TRUE	m84073_240731_180818_s1/243205012/ccs/11637_14256	313	HighConfidence	1069	1322	-	-	-::-	0
H211	PacBio	SSBP2::ATG10	chr5	81615473	-	chr5	82164399	+	548.925	0	3	TRUE	TRUE	TRUE	m84073_240731_180818_s1/196610661/ccs/1201_3249	233	HighConfidence	6610	619	-	-	-::-	19
H211	PacBio	ST6GALNAC5::ST6GALNAC3	chr1	76868742	+	chr1	76313805	+	554.932	0	3	TRUE	TRUE	TRUE	m84073_240731_180818_s1/76942013/ccs/6821_7875	473	HighConfidence	6849	1945	-	-	-::-	2
H211	PacBio	WWOX::ENSG00000261537	chr16	78432752	+	chr16	78996202	+	563.454	0	3	FALSE	TRUE	FALSE	m84073_240731_180818_s1/130094746/ccs/8053_9338	1128	HighConfidence	1957	35	-	-	-::-	7
H211	PacBio	FAT3::SLC36A4	chr11	92524948	+	chr11	93148844	-	623.895	0	3	TRUE	TRUE	TRUE	m84073_240731_180818_s1/85790467/ccs/9330_10880	990	HighConfidence	11877	3215	-	-	Tier2::-	0
H211	PacBio	DAP3::CCT3	chr1	155689174	+	chr1	156325089	-	635.917	0	3	FALSE	TRUE	TRUE	m84073_240731_180818_s1/111020516/ccs/9123_10802	85	HighConfidence	4730	10662	-	-	-::-	3
H211	PacBio	NELL2::ENSG00000293678	chr12	44774747	-	chr12	45519153	-	744.401	0	3	FALSE	TRUE	TRUE	m84073_240731_180818_s1/85262546/ccs/41_1696	1091	HighConfidence	230	295	-	-	-::-	0
H211	PacBio	TBC1D14::AFAP1	chr4	6924111	+	chr4	7855574	-	931.465	0	3	FALSE	TRUE	TRUE	m84073_240731_180818_s1/263980073/ccs/3724_5803	906	HighConfidence	2030	904	-	-	-::-	0
H211	PacBio	PATJ::ATG4C	chr1	61808530	+	chr1	62863992	+	1055.47	0	3	TRUE	TRUE	FALSE	m84073_240731_180818_s1/253559201/ccs/69_1725	465	HighConfidence	2947	1856	-	-	-::-	2
H211	PacBio	ATAD5::SUZ12	chr17	30894150	+	chr17	31996798	+	1102.66	0	3	FALSE	TRUE	FALSE	m84073_240731_180818_s1/117835244/ccs/4817_8165	902	HighConfidence	3703	3188	-	-	-::Tier1	0
H211	PacBio	FOXN2::ENSG00000273269	chr2	48314814	+	chr2	47170764	-	1144.05	0	3	FALSE	TRUE	TRUE	m84073_240731_180818_s1/5374415/ccs/16262_17515	161	HighConfidence	3588	40	-	-	-::-	1
H211	PacBio	NCOA3::CSE1L	chr20	47633636	+	chr20	49092046	+	1458.42	0	3	TRUE	TRUE	FALSE	m84073_240731_180818_s1/192611687/ccs/69_2124	1327	HighConfidence	4392	9311	-	-	-::-	2
H211	PacBio	AHR::GIRGL	chr7	17310123	+	chr7	20191529	+	2881.41	0	3	FALSE	TRUE	FALSE	m84073_240731_180818_s1/143332113/ccs/8340_12032	920	HighConfidence	1032	189	-	-	-::-	0
H211	PacBio	CEP43::EZR	chr6	167010893	+	chr6	158789371	-	8221.52	0	3	TRUE	TRUE	TRUE	m84073_240731_180818_s1/179178814/ccs/15657_17174	531	HighConfidence	4294	17814	-	-	-::Tier1	0
H211	PacBio	ZNF638::B3GNT2	chr2	71331865	+	chr2	62222212	+	9109.65	0	3	FALSE	TRUE	TRUE	m84073_240731_180818_s1/125046266/ccs/12514_15151	85	HighConfidence	7551	11623	-	-	-::-	0
H211	PacBio	NCOA3::TGIF2	chr20	47502019	+	chr20	36578741	+	10923.3	0	3	FALSE	TRUE	TRUE	m84073_240731_180818_s1/74781904/ccs/11692_13301	108	HighConfidence	4392	1902	-	-	-::-	0
H211	PacBio	VWDE::PALS2	chr7	12403659	-	chr7	24623666	+	12220	0	3	FALSE	TRUE	TRUE	m84073_240731_180818_s1/76549344/ccs/5520_7688	251	HighConfidence	3816	1888	-	-	-::-	0
H211	PacBio	PKN2::SLC44A5	chr1	88684628	+	chr1	75203833	-	13480.8	0	3	FALSE	TRUE	TRUE	m84073_240731_180818_s1/158139347/ccs/3561_5586	294	HighConfidence	4768	1821	-	-	-::-	0
H211	PacBio	SEMA3E::ENSG00000225718	chr7	83466482	-	chr7	69388333	-	14078.2	0	3	FALSE	TRUE	FALSE	m84073_240731_180818_s1/150996257/ccs/16221_18752	1007	HighConfidence	2410	135	-	-	-::-	0
H211	PacBio	CYRIB::EIF3E	chr8	129970943	-	chr8	108240075	-	21730.9	0	3	FALSE	TRUE	FALSE	m84073_240731_180818_s1/153225596/ccs/16127_17542	136	HighConfidence	26219	33562	-	-	-::Tier1	2
H211	PacBio	CYRIB::OXR1	chr8	129970943	-	chr8	106679210	+	23291.7	0	3	FALSE	TRUE	TRUE	m84073_240731_180818_s1/240388184/ccs/5914_8253	361	HighConfidence	26219	4505	-	-	-::-	0
H211	PacBio	ENSG00000300109::ENSG00000290548	chr5	70495024	-	chr5	34182867	-	36312.2	0	3	FALSE	TRUE	FALSE	m84073_240731_180818_s1/67178032/ccs/69_3796	1410	HighConfidence	7846	4892	-	-	-::-	0
H211	PacBio	SLIRP::RNF31	chr14	77715879	+	chr14	24155157	+	53560.7	0	3	TRUE	TRUE	TRUE	m84073_240731_180818_s1/115671660/ccs/41_3732	269	HighConfidence	462	348	-	-	-::-	0
H211	PacBio	ATAD2B::RMND5A	chr2	23788512	-	chr2	86740927	+	62952.4	0	3	TRUE	TRUE	TRUE	m84073_240731_180818_s1/48169971/ccs/15498_17330	323	HighConfidence	3149	2795	-	-	-::-	0
H211	PacBio	SLC16A1::RPS6KC1	chr1	112956035	-	chr1	213242569	+	100287	0	3	FALSE	TRUE	TRUE	m84073_240731_180818_s1/240979813/ccs/7998_9400	162	HighConfidence	8508	2350	-	-	-::-	0
H211	PacBio	EFTUD2::USP14	chr17	44854269	-	chr18	210386	+	Inf	0	3	TRUE	TRUE	TRUE	m84073_240731_180818_s1/123801271/ccs/41_2088	1001	HighConfidence	6884	5902	-	-	-::-	0
H211	PacBio	ABR::TMCO3	chr17	1050050	-	chr13	113548303	+	Inf	0	3	TRUE	TRUE	TRUE	m84073_240731_180818_s1/267257186/ccs/13348_15280	989	HighConfidence	1643	1949	-	-	-::-	0
H211	PacBio	PVT1::AGBL1	chr8	127796008	+	chr15	86674273	+	Inf	0	3	FALSE	TRUE	TRUE	m84073_240731_180818_s1/15273545/ccs/15047_16253	197	HighConfidence	18588	38	-	-	-::-	0
H211	PacBio	DYNC1LI2::UBE2D2	chr16	66734218	-	chr5	139614752	+	Inf	0	3	TRUE	TRUE	TRUE	m84073_240731_180818_s1/119931495/ccs/17286_18446	814	HighConfidence	10161	11298	-	-	-::-	2
H211	PacBio	HSP90B1::PDCD4	chr12	103930564	+	chr10	110881233	+	Inf	0	3	TRUE	TRUE	TRUE	m84073_240731_180818_s1/58461017/ccs/69_2267	151	HighConfidence	15453	1185	-	-	-::-	0
H211	PacBio	MIR181A2HG::MCTP2	chr9	124658741	+	chr15	94458137	+	Inf	0	3	FALSE	TRUE	TRUE	m84073_240731_180818_s1/123013202/ccs/69_1935	305	HighConfidence	1245	4361	-	-	-::-	0
H211	PacBio	CPSF6::RNPC3	chr12	69262562	+	chr1	103555034	+	Inf	0	3	FALSE	TRUE	TRUE	m84073_240731_180818_s1/51446922/ccs/4566_6491	1704	HighConfidence	7164	999	-	-	-::-	3
H211	PacBio	DLEU1::CEP128	chr13	50186070	+	chr14	80862873	-	Inf	0	3	FALSE	TRUE	TRUE	m84073_240731_180818_s1/74977122/ccs/9123_11320	160	HighConfidence	2928	1767	-	-	-::-	0
H211	PacBio	DANCR::STAU2	chr4	52712959	+	chr8	73617451	-	Inf	0	3	FALSE	TRUE	TRUE	m84073_240731_180818_s1/238093155/ccs/4132_7687	162	HighConfidence	866	5241	-	-	-::-	0
H211	PacBio	IRAG2::ECHDC1	chr12	25052956	+	chr6	127316502	-	Inf	0	3	FALSE	TRUE	TRUE	m84073_240731_180818_s1/184748006/ccs/6008_7290	624	HighConfidence	55528	6173	-	-	-::-	0
H211	PacBio	GRIK4::ENSG00000296638	chr11	120815475	+	chr15	101558873	+	Inf	0	3	FALSE	TRUE	TRUE	m84073_240731_180818_s1/35720099/ccs/12795_14005	1038	HighConfidence	239	100	-	-	-::-	0
H211	PacBio	B2M::MEST	chr15	44711613	+	chr7	130495368	+	Inf	0	3	FALSE	TRUE	TRUE	m84073_240731_180818_s1/128715727/ccs/6492_8840	105	HighConfidence	12843	14252	-	-	Tier1::-	0
H211	PacBio	TTC7B::PVT1	chr14	90644048	-	chr8	128009590	+	Inf	0	3	FALSE	TRUE	TRUE	m84073_240731_180818_s1/245564322/ccs/13193_15234	625	HighConfidence	4656	18588	-	-	-::-	0
H211	PacBio	NAALADL2::GCLM	chr3	175256530	+	chr1	93901669	-	Inf	0	3	TRUE	TRUE	TRUE	m84073_240731_180818_s1/79563331/ccs/12410_14019	414	HighConfidence	2514	2837	-	-	-::-	0
H211	PacBio	ZNF267::RPN1	chr16	31885256	+	chr3	128626832	-	Inf	0	3	TRUE	TRUE	TRUE	m84073_240731_180818_s1/64555646/ccs/4026_5678	402	HighConfidence	2691	12730	-	-	-::Tier1	0
H211	PacBio	CHD2::ATL2	chr15	92901299	+	chr2	38296113	-	Inf	0	3	FALSE	TRUE	TRUE	m84073_240731_180818_s1/207492309/ccs/12249_14137	635	HighConfidence	7257	11705	-	-	Tier2::-	0
H211	PacBio	RELN::TAF1D	chr7	103697853	-	chr11	93732291	-	Inf	0	3	FALSE	TRUE	TRUE	m84073_240731_180818_s1/264897361/ccs/14071_15913	1452	HighConfidence	8517	6195	-	-	-::-	0
H211	PacBio	POLR3K::H6PD	chr16	53476	-	chr1	9244925	+	Inf	0	3	TRUE	TRUE	TRUE	m84073_240731_180818_s1/107220962/ccs/5726_8092	134	HighConfidence	825	242	-	-	-::-	0
H211	PacBio	WDPCP::ENSG00000230615	chr2	63487447	-	chr1	44101560	+	Inf	0	3	FALSE	TRUE	TRUE	m84073_240731_180818_s1/252974233/ccs/41_969	595	HighConfidence	4761	412	-	-	-::-	0
H211	PacBio	DDHD1::PABIR2	chr14	53103683	-	chrX	134771354	-	Inf	0	3	FALSE	TRUE	TRUE	m84073_240731_180818_s1/116327601/ccs/6772_9505	1219	HighConfidence	10381	2838	-	-	-::-	0
H211	PacBio	ZMYM4::MKI67	chr1	35390098	+	chr10	128116536	-	Inf	0	3	FALSE	TRUE	TRUE	m84073_240731_180818_s1/216863040/ccs/2937_5894	449	HighConfidence	2017	5273	-	-	-::-	0
H211	PacBio	ENSG00000224905::CPNE1	chr21	14027597	+	chr20	35632923	-	Inf	0	3	FALSE	TRUE	TRUE	m84073_240731_180818_s1/260571675/ccs/2008_4039	193	HighConfidence	1419	5506	-	-	-::-	0
H211	PacBio	RBM6::SYNE2	chr3	49975392	+	chr14	63961525	+	Inf	0	3	TRUE	TRUE	TRUE	m84073_240731_180818_s1/153815579/ccs/2695_5498	692	HighConfidence	1418	7514	-	-	-::-	0
H211	PacBio	CHD2::IVNS1ABP	chr15	92901299	+	chr1	185305643	-	Inf	0	3	FALSE	TRUE	TRUE	m84073_240731_180818_s1/182258450/ccs/10930_12896	163	HighConfidence	7257	8788	-	-	Tier2::-	9
H211	PacBio	DDX5::MARK3	chr17	64506076	-	chr14	103405076	+	Inf	0	3	FALSE	TRUE	TRUE	m84073_240731_180818_s1/33231202/ccs/11308_13829	215	HighConfidence	54374	1231	-	-	Tier1::-	0
H211	PacBio	SMG5::B9D2	chr1	156273361	-	chr19	41358022	-	Inf	0	3	TRUE	TRUE	TRUE	m84073_240731_180818_s1/18352849/ccs/15095_16604	759	HighConfidence	1866	237	-	-	-::-	0
H211	PacBio	WDR75::RNF10	chr2	189455444	+	chr12	120554718	+	Inf	0	3	FALSE	TRUE	TRUE	m84073_240731_180818_s1/76745042/ccs/4012_6551	507	HighConfidence	4677	3567	-	-	-::-	0
H211	PacBio	ITFG1::EPS15L1	chr16	47311240	-	chr19	16355851	-	Inf	0	3	FALSE	TRUE	TRUE	m84073_240731_180818_s1/121046374/ccs/8939_10752	1184	HighConfidence	10718	2806	-	-	-::-	0
H211	PacBio	EIF3H::ENSG00000223665	chr8	116726016	-	chr7	91583385	-	Inf	0	3	FALSE	TRUE	TRUE	m84073_240731_180818_s1/157027330/ccs/2648_5434	298	HighConfidence	16389	1955	-	-	-::-	0
H211	PacBio	NOP53::RPAP2	chr19	47746029	+	chr1	92323445	+	Inf	0	3	FALSE	TRUE	TRUE	m84073_240731_180818_s1/125769373/ccs/4917_6739	183	HighConfidence	4215	28060	-	-	-::-	0
H211	PacBio	IRAG2::AIDA	chr12	25052956	+	chr1	222676218	-	Inf	0	3	TRUE	TRUE	TRUE	m84073_240731_180818_s1/205656656/ccs/1820_4453	409	HighConfidence	55528	4201	-	-	-::-	0
H211	PacBio	WDPCP::ENSG00000230615	chr2	63487447	-	chr1	44076091	+	Inf	0	3	FALSE	TRUE	TRUE	m84073_240731_180818_s1/210966250/ccs/6609_7472	456	HighConfidence	4761	412	-	-	-::-	0
H211	PacBio	KANSL3::QTRT2	chr2	96631312	-	chr3	114070626	+	Inf	0	3	FALSE	TRUE	TRUE	m84073_240731_180818_s1/245894450/ccs/8749_9887	522	HighConfidence	1340	2609	-	-	-::-	0
H211	PacBio	HIC2::LSM14A	chr22	21420757	+	chr19	34194478	+	Inf	0	3	FALSE	TRUE	TRUE	m84073_240731_180818_s1/132254074/ccs/2530_4681	92	HighConfidence	321	12002	-	-	-::Tier2	0
H211	PacBio	ARPC2::RBM4B	chr2	218228796	+	chr11	66677091	-	Inf	0	3	TRUE	TRUE	TRUE	m84073_240731_180818_s1/258413388/ccs/10552_12503	242	HighConfidence	9820	2030	-	-	-::-	0
H211	PacBio	ZNF512::CSNK1G3	chr2	27583142	+	chr5	123588068	+	Inf	0	3	FALSE	TRUE	TRUE	m84073_240731_180818_s1/98764941/ccs/1084_2845	111	HighConfidence	2131	1979	-	-	-::-	0
H211	PacBio	PHOSPHO2::GDI2	chr2	169697531	+	chr10	5773941	-	Inf	0	3	FALSE	TRUE	TRUE	m84073_240731_180818_s1/23926127/ccs/9604_11408	341	HighConfidence	2431	5307	-	-	-::-	0
H211	PacBio	MTMR4::AQP3	chr17	58514363	-	chr9	33443892	-	Inf	0	3	TRUE	TRUE	TRUE	m84073_240731_180818_s1/268370758/ccs/69_1939	184	HighConfidence	2251	41	-	-	-::-	0
H211	PacBio	ADIPOR1::EXT2	chr1	202956259	-	chr11	44171611	+	Inf	0	3	FALSE	TRUE	TRUE	m84073_240731_180818_s1/19990649/ccs/4820_7171	200	HighConfidence	21107	2618	-	-	-::Tier1	0
H211	PacBio	MALAT1::RBBP6	chr11	65504595	+	chr16	24559505	+	Inf	0	3	FALSE	TRUE	TRUE	m84073_240731_180818_s1/85005747/ccs/5038_6945	608	HighConfidence	284604	1308	-	-	Tier2::-	0
H211	PacBio	NRXN3::ENSG00000302248	chr14	79697937	+	chr17	70502043	+	Inf	0	3	FALSE	TRUE	TRUE	m84073_240731_180818_s1/210044920/ccs/10805_13103	1799	HighConfidence	1844	6	-	-	-::-	0
H211	PacBio	MAP4K5::CDC123	chr14	50504800	-	chr10	12230948	+	Inf	0	3	FALSE	TRUE	TRUE	m84073_240731_180818_s1/24187588/ccs/10749_12209	506	HighConfidence	3369	7063	-	-	-::-	0
H211	PacBio	ENSG00000250999::ENSG00000308642	chr5	179658481	+	chr4	11371858	+	Inf	0	3	FALSE	TRUE	TRUE	m84073_240731_180818_s1/245827004/ccs/12242_14295	153	HighConfidence	79	0	-	-	-::-	0
H211	PacBio	MCM3AP::INTS8	chr21	46273388	-	chr8	94867140	+	Inf	0	3	TRUE	TRUE	TRUE	m84073_240731_180818_s1/213450992/ccs/11926_13567	1072	HighConfidence	1714	1907	-	-	-::-	0
H211	PacBio	ANO7::PFKP	chr2	241195845	+	chr10	3129819	+	Inf	0	3	TRUE	TRUE	TRUE	m84073_240731_180818_s1/158272997/ccs/5565_6868	387	HighConfidence	302	3089	-	-	-::-	0
H211	PacBio	INTS7::RPL30	chr1	212006639	-	chr8	98045399	-	Inf	0	3	TRUE	TRUE	TRUE	m84073_240731_180818_s1/257493462/ccs/8797_10269	988	HighConfidence	4059	403	-	-	-::-	0
H211	PacBio	PABPC5-AS1::TAF1A	chrX	91414904	-	chr1	222564125	-	Inf	0	3	FALSE	TRUE	TRUE	m84073_240731_180818_s1/197072524/ccs/69_1777	881	HighConfidence	12	1340	-	-	-::-	0
H211	PacBio	PFDN1::SELENOI	chr5	140281449	-	chr2	26383299	+	Inf	0	3	FALSE	TRUE	TRUE	m84073_240731_180818_s1/196415494/ccs/5981_8750	314	HighConfidence	3588	4191	-	-	-::-	0
H211	PacBio	TSPOAP1::WDR59	chr17	58310836	-	chr16	74909917	-	Inf	0	3	TRUE	TRUE	TRUE	m84073_240731_180818_s1/259658123/ccs/69_1828	1248	HighConfidence	288	1446	-	-	-::-	0
H211	PacBio	NBR1::CCZ1	chr17	43186444	+	chr7	5902661	+	Inf	0	3	TRUE	TRUE	TRUE	m84073_240731_180818_s1/125438081/ccs/41_1645	496	HighConfidence	3788	5217	-	-	-::-	0
H211	PacBio	ASB16-AS1::ZNF407	chr17	44181623	-	chr18	74641008	+	Inf	0	3	FALSE	TRUE	TRUE	m84073_240731_180818_s1/50795541/ccs/8236_11954	430	HighConfidence	980	1093	-	-	-::-	0
H211	PacBio	MTERF2::FAM91A1	chr12	106986969	-	chr8	123778025	+	Inf	0	3	FALSE	TRUE	TRUE	m84073_240731_180818_s1/206373238/ccs/2031_5890	153	HighConfidence	1314	5806	-	-	-::-	0
H211	PacBio	PLA2G12A::UBE2L3	chr4	109729602	-	chr22	21610857	+	Inf	0	3	FALSE	TRUE	TRUE	m84073_240731_180818_s1/54199990/ccs/2726_4780	430	HighConfidence	3875	4957	-	-	-::-	0
H211	PacBio	NOC2L::PRPF8	chr1	955923	-	chr17	1654016	-	Inf	0	3	TRUE	TRUE	TRUE	m84073_240731_180818_s1/122750726/ccs/6332_8282	736	HighConfidence	13372	5761	-	-	-::-	0
H211	PacBio	WDR75::RPN2	chr2	189455444	+	chr20	37228550	+	Inf	0	3	TRUE	TRUE	TRUE	m84073_240731_180818_s1/211946486/ccs/14104_15323	518	HighConfidence	4677	21304	-	-	-::-	0
H211	PacBio	LSS::GPATCH8	chr21	46221854	-	chr17	44464544	-	Inf	0	3	FALSE	TRUE	TRUE	m84073_240731_180818_s1/237962002/ccs/5242_7866	580	HighConfidence	2396	4114	-	-	-::-	0
H211	PacBio	SCAF4::DDX5	chr21	31685049	-	chr17	64500326	-	Inf	0	3	TRUE	TRUE	TRUE	m84073_240731_180818_s1/147849307/ccs/41_2973	2202	HighConfidence	1851	54374	-	-	-::Tier1	5
H211	PacBio	MTSS1::CERS6	chr8	124699526	-	chr2	168547596	+	Inf	0	3	FALSE	TRUE	TRUE	m84073_240731_180818_s1/182589227/ccs/3581_5315	540	HighConfidence	22376	3805	-	-	-::-	0
H211	PacBio	RPL31::CCDC82	chr2	101006071	+	chr11	96386293	-	Inf	0	3	FALSE	TRUE	TRUE	m84073_240731_180818_s1/50988094/ccs/10804_13841	369	HighConfidence	991	10367	-	-	-::-	0
H211	PacBio	ENSG00000298411::TAF1A	chr2	204150677	-	chr1	222564125	-	Inf	0	3	FALSE	TRUE	TRUE	m84073_240731_180818_s1/79435540/ccs/69_1888	297	HighConfidence	271	1340	-	-	-::-	0
H211	PacBio	GSEC::PUM1	chr11	126355442	-	chr1	30967310	-	Inf	0	3	FALSE	TRUE	TRUE	m84073_240731_180818_s1/15865488/ccs/4084_7172	129	HighConfidence	194	4471	-	-	-::-	0
H211	PacBio	DCAF16::RPS6KC1	chr4	17810447	-	chr1	213242569	+	Inf	0	3	FALSE	TRUE	TRUE	m84073_240731_180818_s1/178586489/ccs/3864_5023	284	HighConfidence	3344	2350	-	-	-::-	1
H211	PacBio	ENSG00000227627::CHPT1	chr6	152983805	+	chr12	101714090	+	Inf	0	3	FALSE	TRUE	TRUE	m84073_240731_180818_s1/197135084/ccs/13382_14870	98	HighConfidence	352	474	-	-	-::-	0
H211	PacBio	POLK::MPPE1	chr5	75587058	+	chr18	11884627	-	Inf	0	3	FALSE	TRUE	TRUE	m84073_240731_180818_s1/151785936/ccs/5229_7127	1293	HighConfidence	1982	527	-	-	-::-	0
H211	PacBio	ENSG00000295660::LINC01572	chr16	72223962	-	chr16	72236811	-	12.846	0	2	FALSE	TRUE	TRUE	m84073_240731_180818_s1/87099262/ccs/2788_3937	437	HighConfidence	109	5317	-	-	-::-	1
H211	PacBio	LINC03006::ENSG00000291124	chr7	65770467	-	chr7	65755780	+	14.686	0	2	FALSE	TRUE	TRUE	m84073_240731_180818_s1/244254143/ccs/15674_19350	297	HighConfidence	2310	832	-	-	-::-	4
H211	PacBio	B3GALT9::PSMD5	chr9	120793922	+	chr9	120821464	-	27.544	0	2	FALSE	TRUE	TRUE	m84073_240731_180818_s1/29364480/ccs/10146_12623	388	HighConfidence	480	2795	-	-	-::-	0
H211	PacBio	HMGCL::PITHD1	chr1	23814190	-	chr1	23785675	+	28.513	0	2	TRUE	TRUE	TRUE	m84073_240731_180818_s1/195691812/ccs/5527_7253	526	HighConfidence	2436	3788	-	-	-::-	2
H211	PacBio	SLTM::MINDY2	chr15	58883626	-	chr15	58854482	+	29.147	0	2	FALSE	TRUE	TRUE	m84073_240731_180818_s1/83563773/ccs/13324_14467	1028	HighConfidence	2073	1026	-	-	-::-	0
H211	PacBio	ENSG00000237481::RAB4A	chr1	229319896	+	chr1	229286486	+	33.407	0	2	FALSE	TRUE	TRUE	m84073_240731_180818_s1/28904417/ccs/8920_11165	1094	HighConfidence	29	6623	-	-	-::-	0
H211	PacBio	ZNF528::ZNF880	chr19	52406643	+	chr19	52373111	+	33.53	0	2	FALSE	TRUE	TRUE	m84073_240731_180818_s1/209323689/ccs/6974_9033	95	HighConfidence	1541	2388	-	-	-::-	1
H211	PacBio	RSL1D1::GSPT1	chr16	11850279	-	chr16	11885274	-	34.993	0	2	TRUE	TRUE	TRUE	m84073_240731_180818_s1/137822794/ccs/17185_19100	314	HighConfidence	11297	3917	-	-	-::-	3
H211	PacBio	ENSG00000310534::ENSG00000285702	chr7	73072670	+	chr7	73037391	+	35.278	0	2	FALSE	TRUE	TRUE	m84073_240731_180818_s1/13440036/ccs/5546_7521	684	HighConfidence	101	191	-	-	-::-	0
H211	PacBio	ADAM17::YWHAQ	chr2	9555509	-	chr2	9591515	-	36.003	0	2	FALSE	TRUE	TRUE	m84073_240731_180818_s1/260834431/ccs/6792_8834	264	HighConfidence	1267	17494	Yes	-	-::-	14
H211	PacBio	FKBP9::NT5C3A	chr7	32976499	+	chr7	33014831	-	38.332	0	2	FALSE	TRUE	TRUE	m84073_240731_180818_s1/208212921/ccs/14479_16094	854	HighConfidence	7778	8464	-	-	Tier2::-	1
H211	PacBio	NEU3::SPCS2	chr11	75005625	+	chr11	74965034	+	40.588	0	2	FALSE	TRUE	TRUE	m84073_240731_180818_s1/123011139/ccs/69_1903	645	HighConfidence	885	37005	-	-	-::-	8
H211	PacBio	ADCY10P1::NFYA	chr6	41123249	+	chr6	41079029	+	44.216	0	2	FALSE	TRUE	TRUE	m84073_240731_180818_s1/53283274/ccs/8132_10461	1666	HighConfidence	113	1888	-	-	-::-	0
H211	PacBio	HACD3::DPP8	chr15	65551718	+	chr15	65507355	-	44.362	0	2	TRUE	TRUE	TRUE	m84073_240731_180818_s1/122359760/ccs/3069_6008	283	HighConfidence	4700	643	-	-	-::-	0
H211	PacBio	PFN2::RNF13	chr3	149968358	-	chr3	149921134	+	47.226	0	2	FALSE	TRUE	TRUE	m84073_240731_180818_s1/170725010/ccs/13799_14971	358	HighConfidence	11564	1906	-	-	-::-	4
H211	PacBio	UBA2::GPI	chr19	34428570	+	chr19	34377503	+	51.064	0	2	TRUE	TRUE	TRUE	m84073_240731_180818_s1/56952222/ccs/5392_7146	160	HighConfidence	10121	21555	Yes	-	-::-	9
H211	PacBio	STK38::SRSF3	chr6	36547190	-	chr6	36598849	+	51.657	0	2	FALSE	TRUE	TRUE	m84073_240731_180818_s1/9241581/ccs/9916_10811	278	HighConfidence	3144	19765	Yes	-	-::Tier1	4
H211	PacBio	WDR35::LAPTM4A	chr2	19989165	-	chr2	20041011	-	51.842	0	2	FALSE	TRUE	TRUE	m84073_240731_180818_s1/153617843/ccs/12051_13509	285	HighConfidence	1406	19039	-	-	-::-	3
H211	PacBio	LATS1::PCMT1	chr6	149717849	-	chr6	149771162	+	53.312	0	2	FALSE	TRUE	TRUE	m84073_240731_180818_s1/238880940/ccs/18297_19670	229	HighConfidence	2427	10432	-	-	Tier1::-	10
H211	PacBio	ENSG00000228541::B3GNT2	chr2	62275587	+	chr2	62222212	+	53.374	0	2	FALSE	TRUE	TRUE	m84073_240731_180818_s1/121832062/ccs/41_5711	1318	HighConfidence	1046	11623	-	-	-::-	1
H211	PacBio	DPY19L4::ESRP1	chr8	94761834	+	chr8	94705925	+	55.9	0	2	TRUE	TRUE	TRUE	m84073_240731_180818_s1/56823323/ccs/1784_4193	840	HighConfidence	1337	5118	-	-	-::-	3
H211	PacBio	ZNF711::POF1B	chrX	85246022	+	chrX	85304471	-	58.451	0	2	FALSE	TRUE	TRUE	m84073_240731_180818_s1/212994270/ccs/3540_6044	123	HighConfidence	1584	1975	-	-	-::-	0
H211	PacBio	RAB23::ZNF451	chr6	57221726	-	chr6	57161084	+	60.643	0	2	FALSE	TRUE	TRUE	m84073_240731_180818_s1/86966911/ccs/1411_3942	557	HighConfidence	2297	4549	-	-	-::-	3
H211	PacBio	FSIP2::ENSG00000300205	chr2	185797526	+	chr2	185732184	+	65.339	0	2	FALSE	TRUE	TRUE	m84073_240731_180818_s1/259392751/ccs/6561_8017	309	HighConfidence	2580	156	-	-	-::-	0
H211	PacBio	PPIP5K1::CATSPER2	chr15	43564867	-	chr15	43632363	-	67.485	0	2	TRUE	TRUE	TRUE	m84073_240731_180818_s1/78645290/ccs/3815_5883	1752	HighConfidence	201	146	Yes	-	-::-	5
H211	PacBio	MTCP1::VBP1	chrX	155147660	-	chrX	155220183	+	72.513	0	2	FALSE	TRUE	TRUE	m84073_240731_180818_s1/34800573/ccs/3038_4652	117	HighConfidence	201	12712	-	-	Tier1::-	0
H211	PacBio	SLC37A3::MKRN1	chr7	140398416	-	chr7	140472011	-	73.593	0	2	FALSE	TRUE	TRUE	m84073_240731_180818_s1/190711255/ccs/2048_4873	80	HighConfidence	4426	8724	-	-	-::-	2
H211	PacBio	PRR4::PRH1	chr12	11047020	-	chr12	11121180	-	74.156	0	2	FALSE	TRUE	TRUE	m84073_240731_180818_s1/55514012/ccs/15839_18055	1669	HighConfidence	3977	3011	-	-	-::-	3
H211	PacBio	PPIP5K1::CATSPER2	chr15	43564103	-	chr15	43648063	-	83.958	0	2	FALSE	TRUE	TRUE	m84073_240731_180818_s1/206312708/ccs/6505_8717	1668	HighConfidence	201	146	Yes	-	-::-	5
H211	PacBio	ENSG00000291228::ATP6V0C	chr16	2603727	+	chr16	2519218	+	84.506	0	2	FALSE	TRUE	TRUE	m84073_240731_180818_s1/250023890/ccs/2452_3615	278	HighConfidence	581	3320	-	-	-::-	3
H211	PacBio	MTMR2::CEP57	chr11	95888156	-	chr11	95799232	+	88.926	0	2	TRUE	TRUE	TRUE	m84073_240731_180818_s1/26545502/ccs/69_3368	411	HighConfidence	13379	8692	Yes	-	-::-	5
H211	PacBio	LRPAP1::RGS12	chr4	3532209	-	chr4	3422376	+	109.834	0	2	TRUE	TRUE	TRUE	m84073_240731_180818_s1/213255449/ccs/69_1888	213	HighConfidence	7571	1688	-	-	-::-	1
H211	PacBio	TRPM7::SPPL2A	chr15	50637422	-	chr15	50748870	-	111.441	0	2	FALSE	TRUE	TRUE	m84073_240731_180818_s1/27266872/ccs/11603_14182	1087	HighConfidence	908	4304	-	-	-::-	10
H211	PacBio	MON2::USP15	chr12	62467318	+	chr12	62349221	+	118.095	0	2	FALSE	TRUE	TRUE	m84073_240731_180818_s1/23664129/ccs/3561_8078	478	HighConfidence	2476	5579	Yes	-	-::-	6
H211	PacBio	C2CD5::ETNK1	chr12	22535258	-	chr12	22659014	+	123.75	0	2	FALSE	TRUE	TRUE	m84073_240731_180818_s1/117838557/ccs/12755_14056	251	HighConfidence	2427	8771	-	-	-::Tier1	9
H211	PacBio	NALCN-AS1::TMTC4	chr13	100740628	+	chr13	100614430	-	126.193	0	2	FALSE	TRUE	TRUE	m84073_240731_180818_s1/266735333/ccs/4864_6681	283	HighConfidence	3	780	-	-	-::-	0
H211	PacBio	CERT1::ANKDD1B	chr5	75505982	-	chr5	75634926	+	128.943	0	2	FALSE	TRUE	TRUE	m84073_240731_180818_s1/188093172/ccs/4329_6543	650	HighConfidence	1363	56	-	-	-::-	0
H211	PacBio	RPL7::STAU2	chr8	73292689	-	chr8	73422702	-	130.011	0	2	TRUE	TRUE	TRUE	m84073_240731_180818_s1/71833287/ccs/14277_15634	144	HighConfidence	10197	5241	-	-	-::-	1
H211	PacBio	BCAT1::IRAG2	chr12	24948927	-	chr12	25079244	+	130.313	0	2	TRUE	TRUE	TRUE	m84073_240731_180818_s1/144572612/ccs/41_1947	151	HighConfidence	31253	55528	-	-	-::-	0
H211	PacBio	FAM168A::RAB6A	chr11	73597923	-	chr11	73730823	-	132.897	0	2	FALSE	TRUE	TRUE	m84073_240731_180818_s1/149885382/ccs/12394_15092	173	HighConfidence	1172	19861	Yes	-	-::-	5
H211	PacBio	RNF212::CTBP1	chr4	1096765	-	chr4	1241519	-	144.748	0	2	TRUE	TRUE	TRUE	m84073_240731_180818_s1/252313729/ccs/7020_9144	453	HighConfidence	3012	1611	-	-	-::-	11
H211	PacBio	LINC00623::NOTCH2NLR	chr1	120913450	+	chr1	120763628	+	149.819	0	2	FALSE	TRUE	TRUE	m84073_240731_180818_s1/82706610/ccs/1191_4351	290	HighConfidence	3406	91	-	-	-::-	0
H211	PacBio	BMX::VEGFD	chrX	15517993	+	chrX	15363319	-	154.673	0	2	TRUE	TRUE	TRUE	m84073_240731_180818_s1/122492485/ccs/7463_9624	623	HighConfidence	30853	64	-	-	-::-	0
H211	PacBio	SIX4::MNAT1	chr14	60723212	-	chr14	60879714	+	156.495	0	2	FALSE	TRUE	TRUE	m84073_240731_180818_s1/241371568/ccs/12474_14217	900	HighConfidence	667	3068	-	-	-::-	0
H211	PacBio	DCK::GRSF1	chr4	70998182	+	chr4	70836314	-	161.867	0	2	TRUE	TRUE	TRUE	m84073_240731_180818_s1/83102690/ccs/9158_11134	1112	HighConfidence	4691	3688	Yes	-	-::-	9
H211	PacBio	KIAA1586::RAB23	chr6	57047396	+	chr6	57210445	-	163.054	0	2	TRUE	TRUE	TRUE	m84073_240731_180818_s1/27529685/ccs/7129_9669	141	HighConfidence	2798	2297	-	-	-::-	0
H211	PacBio	IKBKB::SLC20A2	chr8	42272205	+	chr8	42444762	-	172.561	0	2	FALSE	TRUE	TRUE	m84073_240731_180818_s1/179705466/ccs/12203_14036	222	HighConfidence	2765	942	-	-	Tier1::-	2
H211	PacBio	PITPNM3::KIAA0753	chr17	6457594	-	chr17	6635634	-	178.034	0	2	FALSE	TRUE	TRUE	m84073_240731_180818_s1/110167416/ccs/5549_9998	3778	HighConfidence	19	248	-	-	-::-	2
H211	PacBio	SRPK1::MAPK14	chr6	35920468	-	chr6	36102571	+	182.1	0	2	FALSE	TRUE	TRUE	m84073_240731_180818_s1/184554147/ccs/3685_5879	117	HighConfidence	10609	2283	-	-	-::-	8
H211	PacBio	LDLRAD3::COMMD9	chr11	36098461	+	chr11	36280837	-	182.383	0	2	FALSE	TRUE	TRUE	m84073_240731_180818_s1/148836805/ccs/3585_5313	480	HighConfidence	1178	1696	-	-	-::-	4
H211	PacBio	SCAI::PPP6C	chr9	124971370	-	chr9	125160906	-	189.534	0	2	TRUE	TRUE	TRUE	m84073_240731_180818_s1/183046229/ccs/5295_8438	1820	HighConfidence	638	2799	Yes	-	-::Tier1	5
H211	PacBio	MRPL12::ACTG1	chr17	81707040	+	chr17	81512360	-	194.677	0	2	TRUE	TRUE	TRUE	m84073_240731_180818_s1/11339775/ccs/5098_7361	533	HighConfidence	953	66222	-	-	-::-	0
H211	PacBio	ARL17B::LRRC37A2	chr17	46352820	-	chr17	46548312	+	195.491	0	2	TRUE	TRUE	TRUE	m84073_240731_180818_s1/177543027/ccs/2659_5026	347	HighConfidence	4319	5879	-	-	-::-	3
H211	PacBio	MRPS27::MAP1B	chr5	72314081	-	chr5	72115698	+	198.385	0	2	TRUE	TRUE	TRUE	m84073_240731_180818_s1/264572335/ccs/12613_14762	146	HighConfidence	1765	7470	-	-	-::-	2
H211	PacBio	MTSS1::ENSG00000299007	chr8	124699526	-	chr8	124900811	-	201.281	0	2	FALSE	TRUE	TRUE	m84073_240731_180818_s1/49155957/ccs/41_1348	684	HighConfidence	22376	568	-	-	-::-	0
H211	PacBio	PRRC2B::NUP214	chr9	131394263	+	chr9	131187289	+	206.97	0	2	FALSE	TRUE	TRUE	m84073_240731_180818_s1/84742424/ccs/11264_14495	131	HighConfidence	2750	852	Yes	-	-::Tier1	4
H211	PacBio	IRAG2::BCAT1	chr12	25090197	+	chr12	24881411	-	208.776	0	2	TRUE	TRUE	TRUE	m84073_240731_180818_s1/238094250/ccs/11174_13089	647	HighConfidence	55528	31253	-	-	-::-	1
H211	PacBio	EPCAM::ENSG00000273269	chr2	47379969	+	chr2	47170764	-	209.2	0	2	TRUE	TRUE	TRUE	m84073_240731_180818_s1/73667632/ccs/6280_8416	1056	HighConfidence	64703	40	-	-	-::-	0
H211	PacBio	CASC20::BMP2	chr20	6568705	+	chr20	6778245	+	209.545	0	2	FALSE	TRUE	FALSE	m84073_240731_180818_s1/49217939/ccs/12411_13583	519	HighConfidence	780	86	-	-	-::-	0
H211	PacBio	SRP9::ENAH	chr1	225778012	+	chr1	225567414	-	210.597	0	2	FALSE	TRUE	TRUE	m84073_240731_180818_s1/181606246/ccs/4944_6298	177	HighConfidence	74576	9777	-	-	-::-	4
H211	PacBio	AZIN1::KLF10	chr8	102863883	-	chr8	102652397	-	211.489	0	2	FALSE	TRUE	FALSE	m84073_240731_180818_s1/265750683/ccs/6117_9169	280	HighConfidence	12832	3586	-	-	-::-	0
H211	PacBio	ENSG00000299403::ENSG00000297789	chr14	83646654	+	chr14	83867288	+	220.637	0	2	FALSE	TRUE	FALSE	m84073_240731_180818_s1/204867464/ccs/2723_5317	216	HighConfidence	320	26	-	-	-::-	0
H211	PacBio	TAF1::GCNA	chrX	71368170	+	chrX	71592537	+	224.368	0	2	TRUE	TRUE	FALSE	m84073_240731_180818_s1/53744429/ccs/10742_12359	408	HighConfidence	1577	81	-	-	-::-	1
H211	PacBio	ENSG00000307038::XCL1	chr1	168354910	+	chr1	168580063	+	225.162	0	2	FALSE	TRUE	FALSE	m84073_240731_180818_s1/64622532/ccs/11537_13238	497	HighConfidence	2575	133	-	-	-::-	1
H211	PacBio	ENSG00000307038::XCL1	chr1	168354541	+	chr1	168580063	+	225.528	0	2	FALSE	TRUE	FALSE	m84073_240731_180818_s1/42272130/ccs/3430_4705	112	HighConfidence	2575	133	-	-	-::-	1
H211	PacBio	ENSG00000297726::PUDP	chrX	6932244	-	chrX	6706466	-	225.786	0	2	FALSE	TRUE	FALSE	m84073_240731_180818_s1/49613233/ccs/12809_14505	443	HighConfidence	2462	559	-	-	-::-	0
H211	PacBio	TMEM87A::ZNF106	chr15	42244050	-	chr15	42472321	-	228.259	0	2	FALSE	TRUE	TRUE	m84073_240731_180818_s1/196024109/ccs/4894_6388	641	HighConfidence	6644	2283	-	-	-::-	0
H211	PacBio	GAS6::TFDP1	chr13	113863575	-	chr13	113631623	+	231.953	0	2	TRUE	TRUE	TRUE	m84073_240731_180818_s1/86316425/ccs/6750_9437	412	HighConfidence	245	3234	-	-	-::-	11
H211	PacBio	ENSG00000256417::ENSG00000255983	chr12	5171889	+	chr12	5404162	+	232.276	0	2	FALSE	TRUE	FALSE	m84073_240731_180818_s1/264770505/ccs/12884_16984	652	HighConfidence	1327	117	-	-	-::-	0
H211	PacBio	LINC01301::CHD7	chr8	60508647	-	chr8	60741259	+	232.613	0	2	FALSE	TRUE	TRUE	m84073_240731_180818_s1/52106718/ccs/41_2451	289	HighConfidence	66	1688	-	-	-::-	0
H211	PacBio	USP9X::ENSG00000300310	chrX	41087665	+	chrX	40851846	-	235.816	0	2	FALSE	TRUE	TRUE	m84073_240731_180818_s1/212864514/ccs/5377_7172	1502	HighConfidence	2560	201	-	-	Tier2::-	0
H211	PacBio	TTC32::ENSG00000306962	chr2	19901706	-	chr2	19661586	-	240.121	0	2	FALSE	TRUE	FALSE	m84073_240731_180818_s1/157486719/ccs/69_2046	243	HighConfidence	270	15	-	-	-::-	7
H211	PacBio	GDAP1::MIR2052HG	chr8	74363053	+	chr8	74612853	+	249.807	0	2	FALSE	TRUE	FALSE	m84073_240731_180818_s1/183243827/ccs/6672_8021	757	HighConfidence	3835	1254	-	-	-::-	4
H211	PacBio	RNF216::ACTB	chr7	5781541	-	chr7	5529663	-	251.879	0	2	FALSE	TRUE	FALSE	m84073_240731_180818_s1/236785821/ccs/1684_3563	122	HighConfidence	2859	275965	-	-	-::-	1
H211	PacBio	ST6GALNAC5::PIGK	chr1	76868742	+	chr1	77122359	-	253.619	0	2	FALSE	TRUE	TRUE	m84073_240731_180818_s1/78315912/ccs/17858_21926	458	HighConfidence	6849	2387	-	-	-::-	3
H211	PacBio	HNRNPLL::ATL2	chr2	38602438	-	chr2	38343512	-	258.941	0	2	FALSE	TRUE	FALSE	m84073_240731_180818_s1/214109038/ccs/9192_11215	271	HighConfidence	6460	11705	-	-	-::-	0
H211	PacBio	CTDP1::TXNL4A	chr18	79715528	+	chr18	79977701	-	262.174	0	2	FALSE	TRUE	TRUE	m84073_240731_180818_s1/179312420/ccs/16921_19705	2203	HighConfidence	1126	1098	-	-	-::-	9
H211	PacBio	AP3S1::COMMD10	chr5	115870128	+	chr5	116134068	+	263.941	0	2	TRUE	TRUE	FALSE	m84073_240731_180818_s1/7668795/ccs/9121_10527	375	HighConfidence	5549	1775	-	-	-::-	15
H211	PacBio	LINC01339::ENSG00000296522	chr5	90208304	-	chr5	89943425	-	264.895	0	2	FALSE	TRUE	FALSE	m84073_240731_180818_s1/50465532/ccs/2669_3645	268	HighConfidence	4232	303	-	-	-::-	0
H211	PacBio	ENSG00000308914::ENSG00000294116	chr6	91158565	+	chr6	91425196	+	266.633	0	2	FALSE	TRUE	FALSE	m84073_240731_180818_s1/62723523/ccs/15020_18309	578	HighConfidence	114	7	-	-	-::-	0
H211	PacBio	WRN::PPP2CB	chr8	31067182	+	chr8	30799755	-	267.428	0	2	TRUE	TRUE	TRUE	m84073_240731_180818_s1/118620207/ccs/1958_4305	876	HighConfidence	2972	4213	-	-	Tier1::-	19
H211	PacBio	ENSG00000304278::DPP10	chr2	114437775	+	chr2	114707117	+	269.343	0	2	FALSE	TRUE	FALSE	m84073_240731_180818_s1/29034840/ccs/8149_10591	895	HighConfidence	433	309	-	-	-::-	1
H211	PacBio	CYC1::PUF60	chr8	144095228	+	chr8	143824396	-	270.838	0	2	TRUE	TRUE	TRUE	m84073_240731_180818_s1/239732571/ccs/12542_14493	154	HighConfidence	11310	14105	-	-	-::-	0
H211	PacBio	ENSG00000253496::MSR1	chr8	16655016	-	chr8	16383327	-	271.698	0	2	FALSE	TRUE	FALSE	m84073_240731_180818_s1/81860110/ccs/9893_11043	143	HighConfidence	371	256	-	-	-::-	14
H211	PacBio	HIKESHI::PICALM	chr11	86306482	+	chr11	86031611	-	274.87	0	2	TRUE	TRUE	TRUE	m84073_240731_180818_s1/243468862/ccs/2950_7120	442	HighConfidence	2222	7030	-	-	-::Tier1	6
H211	PacBio	RPL31::RNF149	chr2	101002808	+	chr2	101286162	-	283.355	0	2	TRUE	TRUE	TRUE	m84073_240731_180818_s1/210502862/ccs/4846_6040	140	HighConfidence	991	3228	-	-	-::-	0
H211	PacBio	PAPOLA::VRK1	chr14	96544258	+	chr14	96833467	+	289.22	0	2	FALSE	TRUE	FALSE	m84073_240731_180818_s1/151524890/ccs/41_3278	1604	HighConfidence	20559	17725	-	-	-::-	0
H211	PacBio	ENSG00000301996::PCM1	chr8	17692465	+	chr8	17989859	+	297.396	0	2	FALSE	TRUE	FALSE	m84073_240731_180818_s1/117314859/ccs/11725_15016	107	HighConfidence	41	11041	-	-	-::Tier1	1
H211	PacBio	PLEKHF2::CFAP418-AS1	chr8	95134030	+	chr8	95432626	+	298.599	0	2	FALSE	TRUE	FALSE	m84073_240731_180818_s1/66978519/ccs/6476_7586	355	HighConfidence	832	196	-	-	-::-	0
H211	PacBio	XPO1::AHSA2P	chr2	61482380	-	chr2	61178981	+	303.398	0	2	FALSE	TRUE	TRUE	m84073_240731_180818_s1/83165534/ccs/18550_21398	1296	HighConfidence	8975	1453	-	-	Tier1::-	8
H211	PacBio	GMNN::GPLD1	chr6	24775112	+	chr6	24467274	-	307.844	0	2	FALSE	TRUE	TRUE	m84073_240731_180818_s1/192092033/ccs/10073_13107	170	HighConfidence	3396	1459	-	-	-::-	0
H211	PacBio	MINDY2-DT::RNF111	chr15	58770663	-	chr15	59080936	+	310.272	0	2	FALSE	TRUE	TRUE	m84073_240731_180818_s1/236785847/ccs/69_2966	335	HighConfidence	369	864	-	-	-::-	0
H211	PacBio	ANKRD12::MTCL1	chr18	9136965	+	chr18	8824699	+	312.264	0	2	FALSE	TRUE	TRUE	m84073_240731_180818_s1/181996340/ccs/3822_7107	184	HighConfidence	3514	1104	-	-	-::-	2
H211	PacBio	COMMD1::B3GNT2	chr2	61905858	+	chr2	62222212	+	316.358	0	2	TRUE	TRUE	FALSE	m84073_240731_180818_s1/93391915/ccs/10753_13313	200	HighConfidence	2125	11623	-	-	-::-	0
H211	PacBio	ENSG00000296802::ZNF92	chr7	65080947	-	chr7	65398341	+	317.39	0	2	FALSE	TRUE	TRUE	m84073_240731_180818_s1/237900402/ccs/4493_7579	313	HighConfidence	756	1384	-	-	-::-	0
H211	PacBio	KMT2C::XRCC2	chr7	152330601	-	chr7	152649363	-	318.759	0	2	FALSE	TRUE	TRUE	m84073_240731_180818_s1/176689733/ccs/2503_4593	619	HighConfidence	4304	2792	Yes	-	Tier1::-	1
H211	PacBio	ENSG00000298404::ENSG00000298704	chr2	221984822	-	chr2	221655889	-	328.934	0	2	FALSE	TRUE	FALSE	m84073_240731_180818_s1/42074624/ccs/14169_15469	227	HighConfidence	121	73	-	-	-::-	0
H211	PacBio	ENSG00000309219::GTPBP8	chr3	112665187	+	chr3	112996892	+	331.706	0	2	FALSE	TRUE	FALSE	m84073_240731_180818_s1/177542831/ccs/5237_6593	230	HighConfidence	263	700	-	-	-::-	0
H211	PacBio	ENSG00000263745::ENSG00000266602	chr18	2111644	-	chr18	1779859	+	331.786	0	2	FALSE	TRUE	TRUE	m84073_240731_180818_s1/154862610/ccs/9210_11618	532	HighConfidence	748	4770	-	-	-::-	0
H211	PacBio	PAPOLA::VRK1	chr14	96542893	+	chr14	96876030	+	333.138	0	2	FALSE	TRUE	FALSE	m84073_240731_180818_s1/21239189/ccs/11049_13061	1466	HighConfidence	20559	17725	-	-	-::-	0
H211	PacBio	FGFR1OP2::ITPR2	chr12	26938710	+	chr12	26602706	-	336.007	0	2	FALSE	TRUE	TRUE	m84073_240731_180818_s1/212927739/ccs/14084_15864	233	HighConfidence	2884	15775	-	-	-::-	1
H211	PacBio	QRSL1::ATG5	chr6	106629705	+	chr6	106293106	-	336.599	0	2	FALSE	TRUE	TRUE	m84073_240731_180818_s1/222367489/ccs/10122_11491	130	HighConfidence	1476	3487	Yes	-	-::-	0
H211	PacBio	ASAP1::CYRIB	chr8	130214556	-	chr8	129871496	-	343.061	0	2	FALSE	TRUE	FALSE	m84073_240731_180818_s1/52562135/ccs/4848_6863	413	HighConfidence	3956	26219	-	-	-::-	3
H211	PacBio	TTC3::DYRK1A	chr21	37073473	+	chr21	37420299	+	346.836	0	2	FALSE	TRUE	FALSE	m84073_240731_180818_s1/239996664/ccs/1790_6995	187	HighConfidence	8446	2992	-	-	-::-	6
H211	PacBio	ENSG00000309661::GAP43	chr3	115318144	+	chr3	115676013	+	357.873	0	2	FALSE	TRUE	FALSE	m84073_240731_180818_s1/200480538/ccs/11000_12437	182	HighConfidence	126	140	-	-	-::-	0
H211	PacBio	CRADD::ENSG00000302422	chr12	93679072	+	chr12	94042799	+	363.731	0	2	FALSE	TRUE	FALSE	m84073_240731_180818_s1/185731400/ccs/16020_17171	447	HighConfidence	1267	8	-	-	-::-	13
H211	PacBio	FKBP5::MAPK14	chr6	35688804	-	chr6	36052699	+	363.893	0	2	FALSE	TRUE	TRUE	m84073_240731_180818_s1/66126707/ccs/4141_7617	113	HighConfidence	10093	2283	-	-	-::-	17
H211	PacBio	ENSG00000297805::ENSG00000291221	chr5	70854129	+	chr5	70473448	+	380.676	0	2	FALSE	TRUE	TRUE	m84073_240731_180818_s1/43189499/ccs/9723_12015	528	HighConfidence	4805	1249	-	-	-::-	2
H211	PacBio	ZNF611::ZNF415	chr19	52728730	-	chr19	53109908	-	381.174	0	2	FALSE	TRUE	TRUE	m84073_240731_180818_s1/35850106/ccs/41_2244	152	HighConfidence	1002	1125	-	-	-::-	0
H211	PacBio	CDC42BPB::EIF5	chr14	102952498	-	chr14	103336677	+	384.178	0	2	TRUE	TRUE	TRUE	m84073_240731_180818_s1/14880078/ccs/3107_5394	289	HighConfidence	650	9057	-	-	-::-	0
H211	PacBio	LINC01901::MIR924HG	chr18	39921799	-	chr18	39535615	-	386.187	0	2	FALSE	TRUE	FALSE	m84073_240731_180818_s1/84479888/ccs/5901_7994	213	HighConfidence	295	1615	-	-	-::-	0
H211	PacBio	DICER1::GLRX5	chr14	95157230	-	chr14	95543947	+	386.715	0	2	FALSE	TRUE	TRUE	m84073_240731_180818_s1/206833584/ccs/15696_16665	185	HighConfidence	7087	518	-	-	Tier1::-	0
H211	PacBio	HDX::RPS6KA6	chrX	84502342	-	chrX	84107725	-	394.621	0	2	FALSE	TRUE	FALSE	m84073_240731_180818_s1/69079537/ccs/9382_12292	87	HighConfidence	323	471	-	-	-::-	0
H211	PacBio	PVT1::PCAT1	chr8	127794734	+	chr8	127398893	+	395.833	0	2	FALSE	TRUE	TRUE	m84073_240731_180818_s1/182912494/ccs/3444_6027	200	HighConfidence	18588	11168	-	-	-::-	1
H211	PacBio	NCOA3::ZMYND8	chr20	47633636	+	chr20	47236516	-	397.12	0	2	TRUE	TRUE	TRUE	m84073_240731_180818_s1/72880820/ccs/4668_7106	1152	HighConfidence	4392	4397	-	-	-::-	5
H211	PacBio	ENSG00000298404::ENSG00000298689	chr2	221984822	-	chr2	221587487	-	397.34	0	2	FALSE	TRUE	FALSE	m84073_240731_180818_s1/147457344/ccs/41_1282	231	HighConfidence	121	39	-	-	-::-	0
H211	PacBio	ATF7IP::WBP11	chr12	14395252	+	chr12	14801428	-	406.179	0	2	FALSE	TRUE	TRUE	m84073_240731_180818_s1/259265291/ccs/7094_10068	391	HighConfidence	6075	5598	-	-	-::-	2
H211	PacBio	LINC00540::ENSG00000301214	chr13	22041384	+	chr13	22452508	+	411.128	0	2	FALSE	TRUE	FALSE	m84073_240731_180818_s1/84346475/ccs/750_2409	411	HighConfidence	2020	123	-	-	-::-	1
H211	PacBio	MRPL51::ENO2	chr12	6492862	-	chr12	6919566	+	426.702	0	2	TRUE	TRUE	TRUE	m84073_240731_180818_s1/41747323/ccs/12340_14238	336	HighConfidence	1106	3592	-	-	-::-	0
H211	PacBio	ENSG00000306798::AFF2	chrX	148221935	+	chrX	148651999	+	430.066	0	2	FALSE	TRUE	FALSE	m84073_240731_180818_s1/29038303/ccs/1478_4230	272	HighConfidence	1430	280	-	-	-::-	1
H211	PacBio	EPCAM::MSH6	chr2	47369581	+	chr2	47803420	+	433.843	0	2	TRUE	TRUE	FALSE	m84073_240731_180818_s1/49875072/ccs/8686_9982	273	HighConfidence	64703	5912	-	-	-::Tier1	0
H211	PacBio	TBC1D23::TFG	chr3	100281847	+	chr3	100719975	+	438.131	0	2	TRUE	TRUE	FALSE	m84073_240731_180818_s1/148899125/ccs/13627_15536	431	HighConfidence	1552	10174	-	-	-::Tier1	4
H211	PacBio	EIF3M::DEPDC7	chr11	32583929	+	chr11	33025659	+	441.736	0	2	FALSE	TRUE	FALSE	m84073_240731_180818_s1/204279824/ccs/5501_7206	89	HighConfidence	11087	845	-	-	-::-	0
H211	PacBio	LINC01876::ENSG00000304068	chr2	156205382	-	chr2	155759725	-	445.662	0	2	FALSE	TRUE	FALSE	m84073_240731_180818_s1/5574679/ccs/6793_8050	253	HighConfidence	4184	718	-	-	-::-	1
H211	PacBio	SBNO2::TCF3	chr19	1174172	-	chr19	1632405	-	458.223	0	2	FALSE	TRUE	TRUE	m84073_240731_180818_s1/12060393/ccs/69_2378	148	HighConfidence	68	2202	-	-	-::Tier1	2
H211	PacBio	CIR1::SP3	chr2	174378923	-	chr2	173918785	-	460.142	0	2	TRUE	TRUE	FALSE	m84073_240731_180818_s1/258869035/ccs/69_2712	495	HighConfidence	1069	3840	-	-	-::-	1
H211	PacBio	TBC1D22A::GTSE1	chr22	46797620	+	chr22	46323190	+	474.426	0	2	TRUE	TRUE	TRUE	m84073_240731_180818_s1/169610303/ccs/1706_3656	787	HighConfidence	962	1266	Yes	-	-::-	0
H211	PacBio	BALR6::ENSG00000299172	chr3	17861402	+	chr3	18342247	+	480.846	0	2	FALSE	TRUE	FALSE	m84073_240731_180818_s1/150078347/ccs/3328_5622	320	HighConfidence	263	165	-	-	-::-	17
H211	PacBio	ANO7::KIF1A	chr2	241218381	+	chr2	240726940	-	491.457	0	2	TRUE	TRUE	TRUE	m84073_240731_180818_s1/79499574/ccs/8055_10120	198	HighConfidence	302	5720	-	-	-::-	0
H211	PacBio	CEP135::PAICS	chr4	55959766	+	chr4	56453603	+	493.841	0	2	FALSE	TRUE	FALSE	m84073_240731_180818_s1/140514026/ccs/8897_10360	985	HighConfidence	1513	13812	-	-	-::-	2
H211	PacBio	B3GNT2::EHBP1	chr2	62196355	+	chr2	62706897	+	510.545	0	2	FALSE	TRUE	FALSE	m84073_240731_180818_s1/238949673/ccs/4705_6203	259	HighConfidence	11623	2257	-	-	-::-	1
H211	PacBio	C2CD3::POLD3	chr11	74118228	-	chr11	74629217	+	510.982	0	2	TRUE	TRUE	TRUE	m84073_240731_180818_s1/240978902/ccs/2471_6939	1648	HighConfidence	6879	3194	-	-	-::-	0
H211	PacBio	PAQR5::ANP32A	chr15	69299056	+	chr15	68787919	-	511.137	0	2	FALSE	TRUE	TRUE	m84073_240731_180818_s1/49941141/ccs/4435_6843	136	HighConfidence	383	13291	-	-	-::-	0
H211	PacBio	TSPAN5::METAP1	chr4	98507678	-	chr4	99028867	+	521.191	0	2	TRUE	TRUE	TRUE	m84073_240731_180818_s1/222629742/ccs/9977_13080	536	HighConfidence	1143	3363	-	-	-::-	0
H211	PacBio	KDM1B::NUP153	chr6	18201657	+	chr6	17675770	-	525.886	0	2	TRUE	TRUE	TRUE	m84073_240731_180818_s1/142082309/ccs/10465_12077	673	HighConfidence	2404	4404	-	-	-::-	0
H211	PacBio	TRAPPC9::PTK2	chr8	140311248	-	chr8	140846678	-	535.425	0	2	FALSE	TRUE	TRUE	m84073_240731_180818_s1/262932805/ccs/16615_19338	1158	HighConfidence	822	8190	Yes	-	-::-	1
H211	PacBio	ENSG00000298411::PARD3B	chr2	204150677	-	chr2	204686181	+	535.503	0	2	FALSE	TRUE	TRUE	m84073_240731_180818_s1/211358054/ccs/10522_11982	180	HighConfidence	271	6378	-	-	-::-	0
H211	PacBio	DNM1::STXBP1	chr9	128219252	+	chr9	127651603	+	567.647	0	2	TRUE	TRUE	TRUE	m84073_240731_180818_s1/56165680/ccs/2063_6322	645	HighConfidence	891	1308	-	-	-::-	5
H211	PacBio	MDM4::RBBP5	chr1	204516509	+	chr1	205105168	-	588.661	0	2	FALSE	TRUE	TRUE	m84073_240731_180818_s1/227803915/ccs/3893_5262	112	HighConfidence	7903	1385	-	-	Tier1::-	0
H211	PacBio	TWSG1::VAPA	chr18	9337352	+	chr18	9931810	+	594.462	0	2	FALSE	TRUE	FALSE	m84073_240731_180818_s1/60034185/ccs/9205_10833	282	HighConfidence	942	16639	-	-	-::-	7
H211	PacBio	EMC10::PTOV1	chr19	50480977	+	chr19	49854406	+	626.57	0	2	TRUE	TRUE	TRUE	m84073_240731_180818_s1/19271221/ccs/11304_13331	735	HighConfidence	1129	1462	-	-	-::-	0
H211	PacBio	LINC01725::ENSG00000233290	chr1	83182170	-	chr1	82555561	-	626.611	0	2	FALSE	TRUE	FALSE	m84073_240731_180818_s1/18288820/ccs/13792_15230	103	HighConfidence	3416	22	-	-	-::-	0
H211	PacBio	ST6GALNAC3::ST6GALNAC5	chr1	76412417	+	chr1	77044204	+	631.79	0	2	FALSE	TRUE	FALSE	m84073_240731_180818_s1/210638648/ccs/10988_13730	1131	HighConfidence	1945	6849	-	-	-::-	4
H211	PacBio	USP9X::CASK	chrX	41086109	+	chrX	41745601	-	659.493	0	2	FALSE	TRUE	TRUE	m84073_240731_180818_s1/125373054/ccs/6041_7604	335	HighConfidence	2560	4210	-	-	Tier2::-	2
H211	PacBio	ENSG00000293985::UBE2D1	chr10	57701320	-	chr10	58361338	+	660.017	0	2	FALSE	TRUE	TRUE	m84073_240731_180818_s1/66782948/ccs/6514_7954	164	HighConfidence	1069	1747	-	-	-::-	0
H211	PacBio	ENSG00000290931::BCL2L13	chr22	17037344	+	chr22	17726677	+	689.337	0	2	FALSE	TRUE	FALSE	m84073_240731_180818_s1/74516974/ccs/9424_11627	149	HighConfidence	1431	1783	-	-	-::-	0
H211	PacBio	PPFIBP1::FGFR1OP2	chr12	27647842	+	chr12	26956543	+	691.295	0	2	TRUE	TRUE	TRUE	m84073_240731_180818_s1/264832816/ccs/15268_21634	767	HighConfidence	5899	2884	-	-	Tier1::-	1
H211	PacBio	NRK::IL1RAPL2	chrX	105925031	+	chrX	105195475	+	729.554	0	2	FALSE	TRUE	TRUE	m84073_240731_180818_s1/7735596/ccs/15960_18230	1429	HighConfidence	2063	1429	-	-	-::-	0
H211	PacBio	POU2F3::USP2-AS1	chr11	120309586	+	chr11	119579293	+	730.291	0	2	FALSE	TRUE	TRUE	m84073_240731_180818_s1/120326113/ccs/16178_17748	1274	HighConfidence	16265	2335	-	-	-::-	0
H211	PacBio	C11orf54::MRE11	chr11	93759858	+	chr11	94490965	-	731.108	0	2	FALSE	TRUE	TRUE	m84073_240731_180818_s1/236782306/ccs/5872_9149	938	HighConfidence	3940	4390	-	-	-::-	0
H211	PacBio	PPFIBP1::ITPR2	chr12	27524365	+	chr12	26790227	-	734.136	0	2	FALSE	TRUE	TRUE	m84073_240731_180818_s1/139662410/ccs/11986_13939	181	HighConfidence	5899	15775	-	-	Tier1::-	2
H211	PacBio	NEMP2-DT::MYO1B	chr2	190535121	+	chr2	191276887	+	741.767	0	2	FALSE	TRUE	FALSE	m84073_240731_180818_s1/6294176/ccs/7421_11195	355	HighConfidence	84	14249	-	-	-::-	0
H211	PacBio	SEC22A::KPNA1	chr3	123209399	+	chr3	122442116	-	767.282	0	2	TRUE	TRUE	TRUE	m84073_240731_180818_s1/264966363/ccs/12725_14991	230	HighConfidence	1784	2825	-	-	-::-	4
H211	PacBio	DENND4A::SPG21	chr15	65761360	-	chr15	64981025	-	780.338	0	2	FALSE	TRUE	FALSE	m84073_240731_180818_s1/45942106/ccs/8040_9874	364	HighConfidence	387	4519	-	-	-::-	0
H211	PacBio	PIGK::FUBP1	chr1	77161594	-	chr1	77964356	-	802.761	0	2	TRUE	TRUE	TRUE	m84073_240731_180818_s1/23724973/ccs/22212_24415	709	HighConfidence	2387	6162	-	-	-::Tier1	0
H211	PacBio	POU2F3::USP2-AS1	chr11	120309586	+	chr11	119498550	+	811.035	0	2	FALSE	TRUE	TRUE	m84073_240731_180818_s1/123278447/ccs/8604_10789	1314	HighConfidence	16265	2335	-	-	-::-	0
H211	PacBio	ENSG00000225087::NEGR1	chr1	72749166	-	chr1	71935311	-	813.865	0	2	FALSE	TRUE	FALSE	m84073_240731_180818_s1/37751921/ccs/6404_9705	267	HighConfidence	1058	4904	-	-	-::-	3
H211	PacBio	ZRANB2::SRSF11	chr1	71069276	-	chr1	70249952	+	819.326	0	2	TRUE	TRUE	TRUE	m84073_240731_180818_s1/28905806/ccs/3338_5014	417	HighConfidence	5975	6176	-	-	-::-	3
H211	PacBio	CPNE1::DLGAP4	chr20	35664760	-	chr20	36496705	+	831.943	0	2	FALSE	TRUE	TRUE	m84073_240731_180818_s1/210962050/ccs/1967_3660	133	HighConfidence	5506	2007	-	-	-::-	0
H211	PacBio	ARL17B::ENSG00000267198	chr17	46352820	-	chr17	45503261	+	849.575	0	2	FALSE	TRUE	TRUE	m84073_240731_180818_s1/202244789/ccs/1817_4564	1168	HighConfidence	4319	1408	-	-	-::-	0
H211	PacBio	RORA::GTF2A2	chr15	60499892	-	chr15	59642262	-	857.632	0	2	TRUE	TRUE	FALSE	m84073_240731_180818_s1/69603399/ccs/5048_6433	937	HighConfidence	415	947	-	-	-::-	1
H211	PacBio	ENSG00000310525::ZFHX3	chr16	72088987	-	chr16	72950965	-	861.973	0	2	FALSE	TRUE	TRUE	m84073_240731_180818_s1/82711667/ccs/15875_17536	594	HighConfidence	44	2845	-	-	-::Tier1	0
H211	PacBio	FRYL::NFXL1	chr4	48780078	-	chr4	47914205	-	865.876	0	2	FALSE	TRUE	FALSE	m84073_240731_180818_s1/34735608/ccs/10846_13063	236	HighConfidence	2825	1950	-	-	-::-	5
H211	PacBio	TUSC3::ENSG00000305769	chr8	15623249	+	chr8	14754916	+	868.331	0	2	FALSE	TRUE	TRUE	m84073_240731_180818_s1/234231512/ccs/69_1555	507	HighConfidence	3676	95	-	-	-::-	0
H211	PacBio	FAR2::CCDC91	chr12	29321924	+	chr12	28450161	+	871.762	0	2	TRUE	TRUE	TRUE	m84073_240731_180818_s1/28903500/ccs/7492_9233	1507	HighConfidence	5172	1698	-	-	-::-	3
H211	PacBio	STK3::LAPTM4B	chr8	98749276	-	chr8	97805353	+	943.924	0	2	TRUE	TRUE	TRUE	m84073_240731_180818_s1/122292195/ccs/12276_14522	511	HighConfidence	5780	4162	-	-	-::-	2
H211	PacBio	MELTF::TFRC	chr3	197021404	-	chr3	196077122	-	944.289	0	2	FALSE	TRUE	FALSE	m84073_240731_180818_s1/79697020/ccs/9009_11554	347	HighConfidence	5269	16301	-	-	-::Tier2	0
H211	PacBio	BLCAP::TGIF2	chr20	37527793	-	chr20	36578741	+	949.055	0	2	FALSE	TRUE	TRUE	m84073_240731_180818_s1/259134619/ccs/1093_2677	80	HighConfidence	4758	1902	-	-	-::-	10
H211	PacBio	KTN1::TMEM260	chr14	55601880	+	chr14	56585001	+	983.13	0	2	FALSE	TRUE	FALSE	m84073_240731_180818_s1/218175389/ccs/5400_8492	234	HighConfidence	30081	1673	-	-	Tier1::-	2
H211	PacBio	GLRB::GASK1B	chr4	157122397	+	chr4	158131012	-	1008.62	0	2	TRUE	TRUE	TRUE	m84073_240731_180818_s1/23598361/ccs/1494_3877	424	HighConfidence	571	653	-	-	-::-	0
H211	PacBio	TPR::IVNS1ABP	chr1	186341028	-	chr1	185301563	-	1039.47	0	2	TRUE	TRUE	FALSE	m84073_240731_180818_s1/70259838/ccs/3573_5897	628	HighConfidence	10546	8788	-	-	Tier1::-	6
H211	PacBio	NXPE3::TFG	chr3	101785689	+	chr3	100744833	+	1040.85	0	2	FALSE	TRUE	TRUE	m84073_240731_180818_s1/76222174/ccs/11394_13247	909	HighConfidence	1867	10174	-	-	-::Tier1	1
H211	PacBio	CEP128::NRXN3	chr14	80743075	-	chr14	79697630	+	1045.45	0	2	TRUE	TRUE	TRUE	m84073_240731_180818_s1/86251019/ccs/10529_12717	373	HighConfidence	1767	1844	-	-	-::-	1
H211	PacBio	ARID5B::RHOBTB1	chr10	62000321	+	chr10	60941854	-	1058.46	0	2	FALSE	TRUE	TRUE	m84073_240731_180818_s1/146214019/ccs/9209_11888	746	HighConfidence	2096	2671	-	-	-::-	1
H211	PacBio	U2SURP::ATP1B3	chr3	143022662	+	chr3	141925531	+	1097.13	0	2	FALSE	TRUE	TRUE	m84073_240731_180818_s1/79629702/ccs/9012_11415	395	HighConfidence	8415	6252	-	-	-::-	0
H211	PacBio	ENSG00000248752::ZNF608	chr5	125803936	-	chr5	124701269	-	1102.67	0	2	FALSE	TRUE	FALSE	m84073_240731_180818_s1/193529647/ccs/7614_9455	604	HighConfidence	1431	3322	-	-	-::-	0
H211	PacBio	CRLF3::UTP6	chr17	30792440	-	chr17	31899730	-	1107.29	0	2	TRUE	TRUE	TRUE	m84073_240731_180818_s1/120260172/ccs/15122_17447	395	HighConfidence	1600	2927	-	-	-::-	0
H211	PacBio	ENSG00000298411::PARD3B	chr2	204150677	-	chr2	205300530	+	1149.85	0	2	FALSE	TRUE	TRUE	m84073_240731_180818_s1/81532122/ccs/11473_16281	283	HighConfidence	271	6378	-	-	-::-	0
H211	PacBio	ADGRB3::LMBRD1	chr6	68639432	+	chr6	69790472	-	1151.05	0	2	FALSE	TRUE	TRUE	m84073_240731_180818_s1/190450738/ccs/11462_13763	1680	HighConfidence	432	3104	-	-	-::-	9
H211	PacBio	SNORC::PTMA	chr2	232870414	+	chr2	231711348	+	1159.06	0	2	FALSE	TRUE	TRUE	m84073_240731_180818_s1/267846630/ccs/16935_19856	2580	HighConfidence	88	93356	-	-	-::-	0
H211	PacBio	CDKAL1::CASC15	chr6	20548705	+	chr6	21754700	+	1206	0	2	FALSE	TRUE	FALSE	m84073_240731_180818_s1/242024738/ccs/21107_23404	425	HighConfidence	8075	11528	-	-	-::-	4
H211	PacBio	RAD51C::RPS6KB1	chr17	58696859	+	chr17	59910562	+	1213.71	0	2	FALSE	TRUE	FALSE	m84073_240731_180818_s1/189208245/ccs/69_2900	464	HighConfidence	2800	3853	-	-	Tier1::-	0
H211	PacBio	NRXN3::CEP128	chr14	79280538	+	chr14	80530886	-	1250.35	0	2	FALSE	TRUE	TRUE	m84073_240731_180818_s1/24511852/ccs/2701_4893	330	HighConfidence	1844	1767	-	-	-::-	7
H211	PacBio	COL4A5::ACSL4	chrX	108440206	+	chrX	109696196	-	1255.99	0	2	FALSE	TRUE	TRUE	m84073_240731_180818_s1/80085811/ccs/15042_16994	391	HighConfidence	1842	17151	-	-	-::-	1
H211	PacBio	RBL1::PHF20	chr20	37067233	-	chr20	35801491	+	1265.75	0	2	FALSE	TRUE	TRUE	m84073_240731_180818_s1/27661697/ccs/5035_7945	627	HighConfidence	1101	2052	-	-	-::-	0
H211	PacBio	FGFR1OP2::CCDC91	chr12	26938710	+	chr12	28362438	+	1423.73	0	2	FALSE	TRUE	FALSE	m84073_240731_180818_s1/150602477/ccs/69_2129	242	HighConfidence	2884	1698	-	-	-::-	8
H211	PacBio	FAR2::MRPS35	chr12	29149407	+	chr12	27714780	+	1434.63	0	2	FALSE	TRUE	TRUE	m84073_240731_180818_s1/76284453/ccs/12930_14815	158	HighConfidence	5172	4398	-	-	-::-	1
H211	PacBio	ZNF804A::LINC01473	chr2	184599070	+	chr2	186039555	-	1440.49	0	2	FALSE	TRUE	TRUE	m84073_240731_180818_s1/61804447/ccs/20207_21546	264	HighConfidence	129	1684	-	-	-::-	0
H211	PacBio	ST6GALNAC3::ZZZ3	chr1	76074884	+	chr1	77584655	-	1509.77	0	2	FALSE	TRUE	TRUE	m84073_240731_180818_s1/15010149/ccs/1264_3770	139	HighConfidence	1945	2776	-	-	-::-	5
H211	PacBio	ZNF292::ENSG00000271793	chr6	87155759	+	chr6	85641451	-	1514.31	0	2	TRUE	TRUE	TRUE	m84073_240731_180818_s1/196024061/ccs/10282_13759	188	HighConfidence	7237	6013	-	-	-::-	3
H211	PacBio	SLC48A1::SLC38A1	chr12	47772320	+	chr12	46243314	-	1529	0	2	FALSE	TRUE	TRUE	m84073_240731_180818_s1/85066840/ccs/4641_8004	493	HighConfidence	950	12287	-	-	-::-	0
H211	PacBio	MTF2::CDC7	chr1	93115618	+	chr1	91520130	+	1595.49	0	2	FALSE	TRUE	TRUE	m84073_240731_180818_s1/82707945/ccs/6500_9262	861	HighConfidence	3133	2178	-	-	-::-	0
H211	PacBio	ACSL3::CUL3	chr2	222861258	+	chr2	224503822	-	1642.57	0	2	FALSE	TRUE	TRUE	m84073_240731_180818_s1/126028280/ccs/7319_9013	246	HighConfidence	5589	3462	-	-	Tier1::Tier2	2
H211	PacBio	MRPS35::ERGIC2	chr12	27724186	+	chr12	29371670	-	1647.48	0	2	TRUE	TRUE	TRUE	m84073_240731_180818_s1/42143311/ccs/4725_6651	857	HighConfidence	4398	7355	-	-	-::-	0
H211	PacBio	ARPC5::IVNS1ABP	chr1	183630461	-	chr1	185305643	-	1675.17	0	2	TRUE	TRUE	TRUE	m84073_240731_180818_s1/81072912/ccs/757_2823	503	HighConfidence	17001	8788	-	-	-::-	2
H211	PacBio	PTBP2::ALG14	chr1	96723594	+	chr1	95027260	-	1696.33	0	2	TRUE	TRUE	TRUE	m84073_240731_180818_s1/48105766/ccs/2216_3096	117	HighConfidence	2342	398	-	-	-::-	0
H211	PacBio	DCAF1::TKT	chr3	51499873	-	chr3	53242242	-	1742.37	0	2	FALSE	TRUE	TRUE	m84073_240731_180818_s1/190321502/ccs/12757_14366	118	HighConfidence	912	5277	-	-	-::-	0
H211	PacBio	FAT3::DISC1FP1	chr11	92355404	+	chr11	90546754	+	1808.65	0	2	FALSE	TRUE	TRUE	m84073_240731_180818_s1/6819165/ccs/13711_16580	708	HighConfidence	11877	45	-	-	Tier2::-	0
H211	PacBio	MTERF3::RAD54B	chr8	96250906	-	chr8	94380406	-	1870.51	0	2	TRUE	TRUE	FALSE	m84073_240731_180818_s1/245172926/ccs/2709_4397	782	HighConfidence	3210	1553	-	-	-::-	0
H211	PacBio	PPM1G::DTNB	chr2	27409303	-	chr2	25531597	-	1877.71	0	2	TRUE	TRUE	FALSE	m84073_240731_180818_s1/114169548/ccs/1564_3291	372	HighConfidence	6072	4155	-	-	-::-	0
H211	PacBio	FAM27C::ENSG00000309428	chr9	61854376	+	chr9	63816355	+	1961.98	0	2	FALSE	TRUE	FALSE	m84073_240731_180818_s1/252643023/ccs/1815_4925	215	HighConfidence	1446	774	-	-	-::-	0
H211	PacBio	SPINDOC::CFL1	chr11	63819002	+	chr11	65855448	-	2036.45	0	2	TRUE	TRUE	TRUE	m84073_240731_180818_s1/121570307/ccs/5556_6906	671	HighConfidence	273	8827	-	-	-::-	0
H211	PacBio	VPS13A::OSTF1	chr9	77177804	+	chr9	75117504	+	2060.3	0	2	TRUE	TRUE	TRUE	m84073_240731_180818_s1/200346361/ccs/19874_21216	247	HighConfidence	1235	3095	-	-	-::-	5
H211	PacBio	ATP9B::ZNF236	chr18	79069529	+	chr18	76849526	+	2220	0	2	FALSE	TRUE	TRUE	m84073_240731_180818_s1/214963775/ccs/3509_4973	117	HighConfidence	5968	1502	-	-	-::-	0
H211	PacBio	FPGT-TNNI3K::NEGR1	chr1	74236210	+	chr1	71935311	-	2300.9	0	2	FALSE	TRUE	TRUE	m84073_240731_180818_s1/142151495/ccs/69_2528	459	HighConfidence	453	4904	-	-	-::-	2
H211	PacBio	LCLAT1::BABAM2	chr2	30447383	+	chr2	28045725	+	2401.65	0	2	FALSE	TRUE	TRUE	m84073_240731_180818_s1/267455859/ccs/4062_5503	114	HighConfidence	6199	4524	-	-	-::-	1
H211	PacBio	SKA1::SMAD2	chr18	50375918	+	chr18	47870564	-	2505.35	0	2	FALSE	TRUE	TRUE	m84073_240731_180818_s1/75171588/ccs/2366_4380	231	HighConfidence	497	4380	-	-	-::Tier1	0
H211	PacBio	USP47::PSMA1	chr11	11920251	+	chr11	14513699	-	2593.45	0	2	TRUE	TRUE	TRUE	m84073_240731_180818_s1/113967350/ccs/3135_5138	1281	HighConfidence	6111	14516	-	-	-::-	0
H211	PacBio	ENSG00000303901::FOXN3	chr14	92040303	+	chr14	89350808	-	2689.49	0	2	FALSE	TRUE	TRUE	m84073_240731_180818_s1/14156152/ccs/11473_13545	107	HighConfidence	325	2109	-	-	-::-	0
H211	PacBio	PPA2::MANBA	chr4	105446383	-	chr4	102650701	-	2795.68	0	2	TRUE	TRUE	FALSE	m84073_240731_180818_s1/268175187/ccs/5351_7297	417	HighConfidence	3601	491	-	-	-::-	2
H211	PacBio	ANKRD13C::IL12RB2	chr1	70353979	-	chr1	67338624	+	3015.36	0	2	TRUE	TRUE	TRUE	m84073_240731_180818_s1/183176034/ccs/10995_12512	749	HighConfidence	2699	229	-	-	-::-	0
H211	PacBio	HMGA1P4::MAPKAP1	chr9	128684366	-	chr9	125543168	-	3141.2	0	2	FALSE	TRUE	FALSE	m84073_240731_180818_s1/192481010/ccs/12522_14777	101	HighConfidence	182	2572	-	-	-::-	0
H211	PacBio	SCRIB::AGO2	chr8	143810479	-	chr8	140562634	-	3247.85	0	2	TRUE	TRUE	FALSE	m84073_240731_180818_s1/54333464/ccs/65_3240	203	HighConfidence	1544	5650	-	-	-::-	0
H211	PacBio	ARID2::PPHLN1	chr12	45731314	+	chr12	42374863	+	3356.45	0	2	TRUE	TRUE	TRUE	m84073_240731_180818_s1/265818015/ccs/17938_24876	271	HighConfidence	2422	4533	-	-	Tier1::-	10
H211	PacBio	PPFIA3::DMPK	chr19	49150151	+	chr19	45779869	-	3370.28	0	2	FALSE	TRUE	TRUE	m84073_240731_180818_s1/135726370/ccs/3551_6329	308	HighConfidence	259	1118	-	-	-::-	0
H211	PacBio	ENSG00000222017::CFLAR	chr2	197640807	+	chr2	201129729	+	3488.93	0	2	FALSE	TRUE	FALSE	m84073_240731_180818_s1/68618043/ccs/13447_15489	130	HighConfidence	554	13514	-	-	-::-	0
H211	PacBio	LRP12::EIF3E	chr8	104588819	-	chr8	108217460	-	3628.64	0	2	FALSE	TRUE	TRUE	m84073_240731_180818_s1/27985594/ccs/5452_6433	195	HighConfidence	2346	33562	-	-	-::Tier1	1
H211	PacBio	FAR2::PKP2	chr12	29149407	+	chr12	32824162	-	3674.76	0	2	FALSE	TRUE	TRUE	m84073_240731_180818_s1/64816907/ccs/1826_3596	107	HighConfidence	5172	2226	-	-	-::-	0
H211	PacBio	FAT3::CTSC	chr11	92225174	+	chr11	88312554	-	3912.62	0	2	FALSE	TRUE	TRUE	m84073_240731_180818_s1/15078996/ccs/8357_10230	362	HighConfidence	11877	14877	-	-	Tier2::-	0
H211	PacBio	TMEM11-DT::COPS3	chr17	21214450	+	chr17	17271008	-	3943.45	0	2	FALSE	TRUE	TRUE	m84073_240731_180818_s1/14027249/ccs/12911_14432	130	HighConfidence	57	3540	-	-	-::-	0
H211	PacBio	VTA1::PERP	chr6	142147399	+	chr6	138096494	-	4050.9	0	2	TRUE	TRUE	TRUE	m84073_240731_180818_s1/238422252/ccs/9009_10832	174	HighConfidence	10452	5781	-	-	-::-	1
H211	PacBio	YEATS2::ACTL6A	chr3	183697993	+	chr3	179569824	+	4128.16	0	2	FALSE	TRUE	TRUE	m84073_240731_180818_s1/245634006/ccs/11341_13220	198	HighConfidence	2464	8934	-	-	-::-	0
H211	PacBio	ACOX3::LYAR	chr4	8428351	-	chr4	4283795	-	4144.56	0	2	FALSE	TRUE	FALSE	m84073_240731_180818_s1/158797576/ccs/3616_5105	85	HighConfidence	896	2358	-	-	-::-	0
H211	PacBio	WASF2::HNRNPR	chr1	27489986	-	chr1	23338608	-	4151.38	0	2	FALSE	TRUE	FALSE	m84073_240731_180818_s1/262083635/ccs/41_2633	152	HighConfidence	2864	13494	-	-	-::-	0
H211	PacBio	BASP1::GUSBP1	chr5	17217810	+	chr5	21491321	+	4273.51	0	2	FALSE	TRUE	FALSE	m84073_240731_180818_s1/256579053/ccs/12279_14412	181	HighConfidence	381	2522	-	-	-::-	0
H211	PacBio	ABCC1::TXNDC11-AS1	chr16	16102717	+	chr16	11750356	+	4352.36	0	2	FALSE	TRUE	TRUE	m84073_240731_180818_s1/208212843/ccs/7112_8807	1506	HighConfidence	1730	44	-	-	-::-	0
H211	PacBio	WWOX::ZFHX3	chr16	78099885	+	chr16	72950965	-	5148.92	0	2	FALSE	TRUE	TRUE	m84073_240731_180818_s1/47519450/ccs/2628_4841	231	HighConfidence	1957	2845	-	-	-::Tier1	1
H211	PacBio	MKI67::PLEKHA1	chr10	128125576	-	chr10	122392303	+	5733.28	0	2	FALSE	TRUE	TRUE	m84073_240731_180818_s1/123931204/ccs/14571_16570	481	HighConfidence	5273	2112	-	-	-::-	0
H211	PacBio	ENSG00000309219::IGSF11	chr3	112664820	+	chr3	118905718	-	6240.9	0	2	FALSE	TRUE	TRUE	m84073_240731_180818_s1/107481739/ccs/12536_15283	113	HighConfidence	263	190	-	-	-::-	0
H211	PacBio	CPQ::LINC01030	chr8	96835180	+	chr8	90534626	-	6300.55	0	2	FALSE	TRUE	TRUE	m84073_240731_180818_s1/191108382/ccs/9935_11897	768	HighConfidence	614	474	-	-	-::-	0
H211	PacBio	PEX3::PCMT1	chr6	143474856	+	chr6	149810616	+	6335.76	0	2	TRUE	TRUE	FALSE	m84073_240731_180818_s1/225777034/ccs/10383_12193	986	HighConfidence	1534	10432	-	-	-::-	0
H211	PacBio	PAM::ELL2	chr5	102961229	+	chr5	95895691	-	7065.54	0	2	TRUE	TRUE	TRUE	m84073_240731_180818_s1/184682791/ccs/2203_4408	1725	HighConfidence	1558	214	-	-	-::-	0
H211	PacBio	EIF3H::FAM91A1	chr8	116726016	-	chr8	123798090	+	7072.07	0	2	TRUE	TRUE	TRUE	m84073_240731_180818_s1/40373390/ccs/13371_17545	302	HighConfidence	16389	5806	-	-	-::-	0
H211	PacBio	RNF2::RGS13	chr1	185045649	+	chr1	192658201	+	7612.55	0	2	FALSE	TRUE	FALSE	m84073_240731_180818_s1/266606054/ccs/11541_12774	122	HighConfidence	1186	86419	-	-	-::-	0
H211	PacBio	BZW2::PALS2	chr7	16665501	+	chr7	24623666	+	7958.17	0	2	FALSE	TRUE	FALSE	m84073_240731_180818_s1/133628840/ccs/37_2186	235	HighConfidence	5582	1888	-	-	-::-	0
H211	PacBio	LCLAT1::HNRNPLL	chr2	30568176	+	chr2	38577532	-	8009.36	0	2	TRUE	TRUE	TRUE	m84073_240731_180818_s1/27265460/ccs/1752_3824	1077	HighConfidence	6199	6460	-	-	-::-	2
H211	PacBio	B3GALT1::MTX2	chr2	167646966	+	chr2	176296860	+	8649.9	0	2	FALSE	TRUE	FALSE	m84073_240731_180818_s1/120457413/ccs/4403_5878	426	HighConfidence	1763	5770	-	-	-::-	0
H211	PacBio	TMEM97::ALDH3A2	chr17	28319365	+	chr17	19656366	+	8663	0	2	TRUE	TRUE	TRUE	m84073_240731_180818_s1/132320232/ccs/5575_8595	167	HighConfidence	4011	1524	-	-	-::-	0
H211	PacBio	ENSG00000296802::SUMF2	chr7	65080947	-	chr7	56068482	+	9012.46	0	2	FALSE	TRUE	TRUE	m84073_240731_180818_s1/103484584/ccs/4914_7124	293	HighConfidence	756	3526	-	-	-::-	2
H211	PacBio	CASC9::RALYL	chr8	75324221	-	chr8	84529299	+	9205.08	0	2	FALSE	TRUE	TRUE	m84073_240731_180818_s1/211355462/ccs/1575_3818	387	HighConfidence	1639	2738	-	-	-::-	0
H211	PacBio	NCK1::PLOD2	chr3	136862353	+	chr3	146124229	-	9261.88	0	2	FALSE	TRUE	TRUE	m84073_240731_180818_s1/197332639/ccs/69_1361	88	HighConfidence	2177	8071	-	-	-::-	0
H211	PacBio	FBXO32::ENSG00000304258	chr8	123531898	-	chr8	114239518	+	9292.38	0	2	FALSE	TRUE	TRUE	m84073_240731_180818_s1/125830768/ccs/10751_11900	607	HighConfidence	877	47	-	-	-::-	0
H211	PacBio	APTR::TMEM248	chr7	77696172	-	chr7	66941848	+	10754.3	0	2	FALSE	TRUE	TRUE	m84073_240731_180818_s1/19137178/ccs/5853_7567	85	HighConfidence	1287	2078	-	-	-::-	0
H211	PacBio	ANKHD1::G3BP1	chr5	140402273	+	chr5	151786603	+	11384.3	0	2	TRUE	TRUE	FALSE	m84073_240731_180818_s1/183703126/ccs/17854_20596	458	HighConfidence	4062	9652	-	-	-::-	0
H211	PacBio	GINS1::RPN2	chr20	25413854	+	chr20	37203885	+	11790	0	2	TRUE	TRUE	FALSE	m84073_240731_180818_s1/46665764/ccs/13947_15925	233	HighConfidence	2486	21304	-	-	-::-	0
H211	PacBio	DNAJA3::NPIPA6	chr16	4437485	+	chr16	16340306	+	11902.8	0	2	TRUE	TRUE	FALSE	m84073_240731_180818_s1/236913993/ccs/9161_10756	444	HighConfidence	3774	1627	-	-	-::-	0
H211	PacBio	RNF170::PPP2CB	chr8	42887728	-	chr8	30799755	-	12088	0	2	FALSE	TRUE	FALSE	m84073_240731_180818_s1/244190415/ccs/9288_10984	225	HighConfidence	990	4213	-	-	-::-	1
H211	PacBio	LINC02253::ENSG00000259551	chr15	97296323	+	chr15	84468282	+	12828	0	2	FALSE	TRUE	TRUE	m84073_240731_180818_s1/141427278/ccs/69_2504	204	HighConfidence	899	286	-	-	-::-	0
H211	PacBio	MIPEP::SUPT20H	chr13	23836240	-	chr13	37012297	-	13176.1	0	2	TRUE	TRUE	TRUE	m84073_240731_180818_s1/215094108/ccs/12850_15227	1747	HighConfidence	741	2780	-	-	-::-	0
H211	PacBio	RAD51B::CNIH1	chr14	67887204	+	chr14	54432220	-	13455	0	2	TRUE	TRUE	TRUE	m84073_240731_180818_s1/84738542/ccs/7393_9376	791	HighConfidence	1800	4398	-	-	Tier1::-	0
H211	PacBio	DPY19L4::EIF3E	chr8	94720014	+	chr8	108229195	-	13509.2	0	2	FALSE	TRUE	TRUE	m84073_240731_180818_s1/178984413/ccs/3666_4808	102	HighConfidence	1337	33562	-	-	-::Tier1	1
H211	PacBio	CCDC91::ATF7IP	chr12	28259442	+	chr12	14456561	+	13802.9	0	2	FALSE	TRUE	TRUE	m84073_240731_180818_s1/245500816/ccs/69_2174	549	HighConfidence	1698	6075	-	-	-::-	2
H211	PacBio	ZNF106::ENSG00000298818	chr15	42490980	-	chr15	28579398	-	13911.6	0	2	FALSE	TRUE	FALSE	m84073_240731_180818_s1/53150441/ccs/3836_5684	127	HighConfidence	2283	25	-	-	-::-	0
H211	PacBio	CPVL-AS2::STK17A	chr7	28959049	+	chr7	43595901	+	14636.9	0	2	FALSE	TRUE	FALSE	m84073_240731_180818_s1/195630644/ccs/4184_6047	324	HighConfidence	501	1205	-	-	-::-	0
H211	PacBio	FTH1::ARFGAP2	chr11	61967312	-	chr11	47172333	-	14795	0	2	FALSE	TRUE	FALSE	m84073_240731_180818_s1/77271103/ccs/3971_6441	321	HighConfidence	39978	5406	-	-	-::-	0
H211	PacBio	TTLL5::MNAT1	chr14	75735289	+	chr14	60879714	+	14855.6	0	2	TRUE	TRUE	TRUE	m84073_240731_180818_s1/102042768/ccs/8186_10283	1497	HighConfidence	1771	3068	-	-	-::-	0
H211	PacBio	FBXL4::HDAC2	chr6	98927705	-	chr6	113945470	-	15017.8	0	2	FALSE	TRUE	TRUE	m84073_240731_180818_s1/236327859/ccs/5294_6537	394	HighConfidence	1698	22852	-	-	-::-	0
H211	PacBio	CTTN-DT::PICALM	chr11	70398098	-	chr11	85983973	-	15585.9	0	2	FALSE	TRUE	TRUE	m84073_240731_180818_s1/214963088/ccs/10460_12665	268	HighConfidence	425	7030	-	-	-::Tier1	3
H211	PacBio	FARS2::CDKAL1	chr6	5261656	+	chr6	20955419	+	15693.8	0	2	FALSE	TRUE	FALSE	m84073_240731_180818_s1/118884981/ccs/8346_10818	145	HighConfidence	1219	8075	-	-	-::-	0
H211	PacBio	PVT1::LINC02237	chr8	127794734	+	chr8	111513047	+	16281.7	0	2	FALSE	TRUE	TRUE	m84073_240731_180818_s1/95291874/ccs/8590_10041	187	HighConfidence	18588	2	-	-	-::-	0
H211	PacBio	ZNF512::LRPPRC	chr2	27583142	+	chr2	43963706	-	16380.6	0	2	FALSE	TRUE	TRUE	m84073_240731_180818_s1/144247068/ccs/1478_2896	100	HighConfidence	2131	17013	-	-	-::-	0
H211	PacBio	ENSG00000288520::PERP	chr6	154510063	-	chr6	138096494	-	16413.6	0	2	TRUE	TRUE	FALSE	m84073_240731_180818_s1/264900793/ccs/8586_10354	116	HighConfidence	62	5781	-	-	-::-	2
H211	PacBio	NAPA-AS1::URI1	chr19	47484524	+	chr19	29985223	+	17499.3	0	2	FALSE	TRUE	TRUE	m84073_240731_180818_s1/28053726/ccs/4860_6228	111	HighConfidence	41	3023	-	-	-::-	0
H211	PacBio	ZNF385B::PSMD14	chr2	179769503	-	chr2	161370107	+	18399.4	0	2	FALSE	TRUE	TRUE	m84073_240731_180818_s1/251004445/ccs/14485_16658	734	HighConfidence	2221	14821	-	-	-::-	2
H211	PacBio	LINC02882::CEP83	chr12	74509401	-	chr12	94331829	-	19822.4	0	2	FALSE	TRUE	TRUE	m84073_240731_180818_s1/158013198/ccs/41_1460	144	HighConfidence	2533	905	-	-	-::-	0
H211	PacBio	RBM14-RBM4::CKAP5	chr11	66617057	+	chr11	46762193	-	19854.9	0	2	TRUE	TRUE	TRUE	m84073_240731_180818_s1/264703023/ccs/5101_8113	429	HighConfidence	720	6499	-	-	-::-	0
H211	PacBio	RPTOR::TRIM37	chr17	80545791	+	chr17	58999459	-	21546.3	0	2	FALSE	TRUE	TRUE	m84073_240731_180818_s1/152962710/ccs/41_2283	956	HighConfidence	627	2787	-	-	-::-	0
H211	PacBio	C2CD3::MTMR2	chr11	74161399	-	chr11	95865676	-	21704.3	0	2	TRUE	TRUE	TRUE	m84073_240731_180818_s1/27067762/ccs/7366_10598	269	HighConfidence	6879	13379	-	-	-::-	0
H211	PacBio	IFT43::PSMC6	chr14	75988977	+	chr14	52711101	+	23277.9	0	2	TRUE	TRUE	TRUE	m84073_240731_180818_s1/236197260/ccs/6866_8798	618	HighConfidence	524	8828	-	-	-::-	0
H211	PacBio	PHF20L1::NUDCD1	chr8	132798860	+	chr8	109245481	-	23553.4	0	2	TRUE	TRUE	TRUE	m84073_240731_180818_s1/50136894/ccs/5052_6595	730	HighConfidence	15309	10965	-	-	-::-	0
H211	PacBio	MIR4435-2HG::CYTOR	chr2	111365561	-	chr2	87606593	+	23759	0	2	FALSE	TRUE	TRUE	m84073_240731_180818_s1/115410079/ccs/41_2450	80	HighConfidence	6989	4279	-	-	-::-	3
H211	PacBio	IRAG2::RACGAP1	chr12	25083493	+	chr12	49992655	-	24909.2	0	2	FALSE	TRUE	TRUE	m84073_240731_180818_s1/110758326/ccs/69_2874	1119	HighConfidence	55528	5817	-	-	-::-	0
H211	PacBio	NCAM1::PICALM	chr11	112961664	+	chr11	86031611	-	26930.1	0	2	TRUE	TRUE	TRUE	m84073_240731_180818_s1/121115025/ccs/13425_16835	246	HighConfidence	2839	7030	-	-	-::Tier1	2
H211	PacBio	UBR5::CYRIB	chr8	102412173	-	chr8	129904585	-	27492.4	0	2	FALSE	TRUE	TRUE	m84073_240731_180818_s1/60757488/ccs/10075_12753	556	HighConfidence	8843	26219	-	-	Tier1::-	0
H211	PacBio	DANCR::HNRNPD	chr4	52712959	+	chr4	82371584	-	29658.6	0	2	FALSE	TRUE	TRUE	m84073_240731_180818_s1/28576251/ccs/4941_6190	201	HighConfidence	866	3384	-	-	-::-	0
H211	PacBio	VPS13A::RAD23B	chr9	77177804	+	chr9	107306379	+	30128.6	0	2	FALSE	TRUE	FALSE	m84073_240731_180818_s1/119474427/ccs/7526_9599	247	HighConfidence	1235	3001	-	-	-::-	1
H211	PacBio	FAM222B::TRIM37	chr17	28834293	-	chr17	59012446	-	30178.2	0	2	FALSE	TRUE	TRUE	m84073_240731_180818_s1/119144840/ccs/8101_9760	137	HighConfidence	1067	2787	Yes	-	-::-	0
H211	PacBio	PRPF39::TTLL5	chr14	45084249	+	chr14	75752893	+	30668.6	0	2	FALSE	TRUE	FALSE	m84073_240731_180818_s1/198709793/ccs/8965_11983	133	HighConfidence	1270	1771	-	-	-::-	0
H211	PacBio	PLEKHA6::ARID4B	chr1	204314109	-	chr1	235214026	-	30899.9	0	2	FALSE	TRUE	TRUE	m84073_240731_180818_s1/135594612/ccs/69_2137	195	HighConfidence	1125	5150	-	-	-::-	0
H211	PacBio	USP47::HSD17B12	chr11	11842224	+	chr11	43854715	+	32012.5	0	2	TRUE	TRUE	FALSE	m84073_240731_180818_s1/69665394/ccs/9649_11507	210	HighConfidence	6111	3242	-	-	-::-	0
H211	PacBio	GCLC::CDKAL1	chr6	53544496	-	chr6	21198021	+	32346.5	0	2	TRUE	TRUE	TRUE	m84073_240731_180818_s1/76677518/ccs/5361_7409	218	HighConfidence	6112	8075	-	-	-::-	1
H211	PacBio	SART3::NAP1L1	chr12	108545139	-	chr12	76050653	-	32494.5	0	2	TRUE	TRUE	FALSE	m84073_240731_180818_s1/235016392/ccs/3326_5333	748	HighConfidence	3007	9951	-	-	-::-	2
H211	PacBio	PRKACB::FAF1	chr1	84078371	+	chr1	50655528	-	33422.8	0	2	FALSE	TRUE	TRUE	m84073_240731_180818_s1/120390554/ccs/7744_9531	336	HighConfidence	492	2095	-	-	-::-	0
H211	PacBio	ENSG00000300022::ENSG00000290548	chr5	70203881	-	chr5	34182867	-	36021	0	2	FALSE	TRUE	FALSE	m84073_240731_180818_s1/185997085/ccs/16406_20892	1243	HighConfidence	10150	4892	-	-	-::-	1
H211	PacBio	ERBB4::MTX2	chr2	212538449	-	chr2	176296860	+	36241.6	0	2	TRUE	TRUE	TRUE	m84073_240731_180818_s1/234097781/ccs/8093_9970	824	HighConfidence	1043	5770	-	-	Tier1::-	0
H211	PacBio	SRI::SND1	chr7	88208507	-	chr7	127844324	+	39635.8	0	2	TRUE	TRUE	TRUE	m84073_240731_180818_s1/264046005/ccs/17759_20242	603	HighConfidence	3801	4875	-	-	-::Tier1	0
H211	PacBio	CLASRP::PLIN3	chr19	45040311	+	chr19	4852301	-	40188	0	2	TRUE	TRUE	TRUE	m84073_240731_180818_s1/227410654/ccs/5881_7905	182	HighConfidence	1533	574	-	-	-::-	0
H211	PacBio	CREBRF::KIF3A	chr5	173091401	+	chr5	132703619	-	40387.8	0	2	TRUE	TRUE	TRUE	m84073_240731_180818_s1/239535539/ccs/4165_6101	1542	HighConfidence	204	1789	-	-	-::-	0
H211	PacBio	B3GALT1::MAP2	chr2	167293334	+	chr2	209625053	+	42331.7	0	2	FALSE	TRUE	FALSE	m84073_240731_180818_s1/135333862/ccs/41_1831	336	HighConfidence	1763	3591	-	-	-::-	0
H211	PacBio	CPSF6::ITPR2	chr12	69262562	+	chr12	26655852	-	42606.7	0	2	TRUE	TRUE	TRUE	m84073_240731_180818_s1/264574314/ccs/1719_6018	1737	HighConfidence	7164	15775	Yes	-	-::-	5
H211	PacBio	GALNT11::ENSG00000229603	chr7	152027718	+	chr7	108946960	+	43080.8	0	2	FALSE	TRUE	TRUE	m84073_240731_180818_s1/95950308/ccs/15281_16418	275	HighConfidence	6230	125	-	-	-::-	0
H211	PacBio	HPS5::SDHAF2	chr11	18296798	-	chr11	61445941	+	43149.1	0	2	TRUE	TRUE	TRUE	m84073_240731_180818_s1/23859355/ccs/3448_5981	1714	HighConfidence	773	1144	-	-	-::Tier1	0
H211	PacBio	RNGTT::SUPT3H	chr6	88890495	-	chr6	44961828	-	43928.7	0	2	FALSE	TRUE	FALSE	m84073_240731_180818_s1/145561311/ccs/1646_3344	1123	HighConfidence	1975	1037	-	-	-::-	0
H211	PacBio	ENSG00000310372::DCUN1D4	chr4	6638977	-	chr4	51863437	+	45224.5	0	2	FALSE	TRUE	TRUE	m84073_240731_180818_s1/115872254/ccs/41_1796	108	HighConfidence	1693	3174	-	-	-::-	0
H211	PacBio	FBXW8::CNOT2	chr12	116928127	+	chr12	70310895	+	46617.2	0	2	TRUE	TRUE	TRUE	m84073_240731_180818_s1/81069959/ccs/1830_3833	287	HighConfidence	848	4503	-	-	-::-	0
H211	PacBio	MIR200CHG::ENSG00000273049	chr12	6963348	+	chr12	54034278	+	47070.9	0	2	FALSE	TRUE	FALSE	m84073_240731_180818_s1/68028350/ccs/8292_9589	117	HighConfidence	33	2	-	-	-::-	0
H211	PacBio	PDHX::CREBZF	chr11	34992379	+	chr11	85660597	-	50668.2	0	2	FALSE	TRUE	TRUE	m84073_240731_180818_s1/133237097/ccs/69_1867	892	HighConfidence	4017	2664	-	-	-::-	0
H211	PacBio	CCSER1::ENSG00000249207	chr4	90628232	+	chr4	39120285	-	51507.9	0	2	FALSE	TRUE	TRUE	m84073_240731_180818_s1/125898164/ccs/14311_16924	1710	HighConfidence	3289	786	-	-	-::-	0
H211	PacBio	DTYMK::PMS1	chr2	241686654	-	chr2	189791790	+	51894.9	0	2	FALSE	TRUE	TRUE	m84073_240731_180818_s1/68225363/ccs/8908_11828	142	HighConfidence	3321	5253	-	-	-::Tier2	0
H211	PacBio	GORASP2::INSIG2	chr2	170929403	+	chr2	118107090	+	52822.3	0	2	FALSE	TRUE	TRUE	m84073_240731_180818_s1/33226831/ccs/5326_7266	139	HighConfidence	9153	7183	-	-	-::-	0
H211	PacBio	NDUFA4::ZNF138	chr7	10940016	-	chr7	64831451	+	53891.4	0	2	FALSE	TRUE	TRUE	m84073_240731_180818_s1/186253523/ccs/7749_9748	121	HighConfidence	2954	1126	-	-	-::-	1
H211	PacBio	EXOC2::DST	chr6	637701	-	chr6	56463764	-	55826.1	0	2	TRUE	TRUE	TRUE	m84073_240731_180818_s1/50332235/ccs/11212_13078	245	HighConfidence	2253	4842	-	-	-::-	0
H211	PacBio	LMBRD2::ARB2A	chr5	36151556	-	chr5	94053227	-	57901.7	0	2	FALSE	TRUE	TRUE	m84073_240731_180818_s1/146538985/ccs/9353_13120	333	HighConfidence	1595	531	-	-	-::-	0
H211	PacBio	KIF22::FANCA	chr16	29800048	+	chr16	89767237	-	59967.2	0	2	TRUE	TRUE	TRUE	m84073_240731_180818_s1/263327317/ccs/8352_11515	1301	HighConfidence	7930	2370	-	-	-::Tier1	0
H211	PacBio	WDR33::AFTPH	chr2	127811012	-	chr2	64572946	+	63238.1	0	2	FALSE	TRUE	TRUE	m84073_240731_180818_s1/83169435/ccs/14143_15755	154	HighConfidence	3804	2837	-	-	-::-	0
H211	PacBio	PLPBP::UBR5	chr8	37766355	+	chr8	102269108	-	64502.8	0	2	FALSE	TRUE	TRUE	m84073_240731_180818_s1/44503816/ccs/5385_7366	369	HighConfidence	2181	8843	-	-	-::Tier1	0
H211	PacBio	TMTC3::CMAS	chr12	88142487	+	chr12	22055149	+	66087.3	0	2	FALSE	TRUE	TRUE	m84073_240731_180818_s1/156504121/ccs/4037_5610	145	HighConfidence	6878	15998	-	-	-::-	0
H211	PacBio	POC5::ENSG00000275740	chr5	75689012	-	chr5	146233450	+	70544.4	0	2	TRUE	TRUE	TRUE	m84073_240731_180818_s1/145752123/ccs/8775_11158	665	HighConfidence	748	380	-	-	-::-	0
H211	PacBio	ZNF680::DGKI	chr7	64562925	-	chr7	137552568	-	72989.6	0	2	TRUE	TRUE	TRUE	m84073_240731_180818_s1/156112494/ccs/5286_7576	131	HighConfidence	1930	1730	-	-	-::-	0
H211	PacBio	FAT3::CYP2R1	chr11	92355404	+	chr11	14880768	-	77474.6	0	2	FALSE	TRUE	TRUE	m84073_240731_180818_s1/62068241/ccs/4783_8157	1408	HighConfidence	11877	909	-	-	Tier2::-	0
H211	PacBio	BTBD9::NT5DC1	chr6	38577600	-	chr6	116221054	+	77643.5	0	2	FALSE	TRUE	TRUE	m84073_240731_180818_s1/263588196/ccs/4449_6812	1302	HighConfidence	406	1222	-	-	-::-	0
H211	PacBio	PTPN4::SLC8A1-AS1	chr2	119809991	+	chr2	40104909	+	79705.1	0	2	FALSE	TRUE	TRUE	m84073_240731_180818_s1/184882587/ccs/13742_15373	680	HighConfidence	2484	357	-	-	-::-	0
H211	PacBio	SEPTIN7::NDUFA5	chr7	35872766	+	chr7	123545676	-	87672.9	0	2	FALSE	TRUE	TRUE	m84073_240731_180818_s1/51842629/ccs/6134_7854	432	HighConfidence	19571	9078	-	-	-::-	0
H211	PacBio	MRPL32::DGKI	chr7	42935136	+	chr7	137552568	-	94617.4	0	2	TRUE	TRUE	TRUE	m84073_240731_180818_s1/148111725/ccs/9412_11678	323	HighConfidence	2208	1730	-	-	-::-	0
H211	PacBio	ST6GALNAC3::RO60	chr1	76074884	+	chr1	193075820	+	117001	0	2	FALSE	TRUE	FALSE	m84073_240731_180818_s1/47186242/ccs/9590_10931	139	HighConfidence	1945	29165	-	-	-::-	0
H211	PacBio	AGAP1::ENSG00000291134	chr2	235494849	+	chr2	113588550	+	121906	0	2	FALSE	TRUE	TRUE	m84073_240731_180818_s1/197198896/ccs/8506_10436	191	HighConfidence	1704	18	-	-	-::-	0
H211	PacBio	TNKS::PHF20L1	chr8	9580383	+	chr8	132811046	+	123231	0	2	TRUE	TRUE	FALSE	m84073_240731_180818_s1/229245848/ccs/4554_6767	913	HighConfidence	3535	15309	-	-	-::-	1
H211	PacBio	DEPDC1::RGS13	chr1	68483950	-	chr1	192658201	+	124174	0	2	TRUE	TRUE	TRUE	m84073_240731_180818_s1/29758116/ccs/2903_4724	709	HighConfidence	2690	86419	-	-	-::-	0
H211	PacBio	SRP9::RPF1	chr1	225778012	+	chr1	84480956	+	141297	0	2	TRUE	TRUE	TRUE	m84073_240731_180818_s1/85137144/ccs/10240_11514	227	HighConfidence	74576	3018	-	-	-::-	0
H211	PacBio	LCLAT1::PDK1	chr2	30533314	+	chr2	172568741	+	142035	0	2	TRUE	TRUE	FALSE	m84073_240731_180818_s1/107876719/ccs/14199_15633	490	HighConfidence	6199	6559	-	-	-::-	0
H211	PacBio	ENSG00000289212::DNAH14	chr1	77219653	+	chr1	225097118	+	147877	0	2	FALSE	TRUE	FALSE	m84073_240731_180818_s1/238424251/ccs/69_4654	135	HighConfidence	76	7088	-	-	-::-	0
H211	PacBio	CLK1::WDR43	chr2	200861238	-	chr2	28926468	+	171935	0	2	TRUE	TRUE	TRUE	m84073_240731_180818_s1/62980619/ccs/69_1795	519	HighConfidence	3932	10184	-	-	-::-	0
H211	PacBio	SF3A3::ACTN2	chr1	37980586	-	chr1	236751470	+	198771	0	2	TRUE	TRUE	TRUE	m84073_240731_180818_s1/178718665/ccs/2117_4194	612	HighConfidence	6245	302	-	-	-::-	0
H211	PacBio	DNAH14::SYF2	chr1	224967583	+	chr1	25223431	-	199744	0	2	FALSE	TRUE	TRUE	m84073_240731_180818_s1/34279127/ccs/10233_11521	819	HighConfidence	7088	2979	-	-	-::-	0
H211	PacBio	SEPTIN2::GREB1	chr2	241343093	+	chr2	11638671	+	229704	0	2	TRUE	TRUE	TRUE	m84073_240731_180818_s1/237569488/ccs/69_2759	796	HighConfidence	24447	152	-	-	-::-	0
H211	PacBio	DCAKD::PCCB	chr17	45060888	-	chr3	136283837	+	Inf	0	2	FALSE	TRUE	TRUE	m84073_240731_180818_s1/23858210/ccs/5153_6635	227	HighConfidence	1195	9314	-	-	-::-	0
H211	PacBio	SLC46A3::ATL2	chr13	28717810	-	chr2	38296113	-	Inf	0	2	TRUE	TRUE	TRUE	m84073_240731_180818_s1/60560375/ccs/8026_9979	700	HighConfidence	259	11705	-	-	-::-	0
H211	PacBio	SYMPK::CYB5D2	chr19	45844030	-	chr17	4149891	+	Inf	0	2	FALSE	TRUE	TRUE	m84073_240731_180818_s1/146084642/ccs/9177_11313	950	HighConfidence	2109	676	-	-	-::-	0
H211	PacBio	LYRM1::CDCA7L	chr16	20902717	+	chr7	21908507	-	Inf	0	2	FALSE	TRUE	TRUE	m84073_240731_180818_s1/80875086/ccs/1601_4339	257	HighConfidence	3920	5247	-	-	-::-	0
H211	PacBio	HNRNPA2B1::RPL4	chr7	26200572	-	chr15	66502871	-	Inf	0	2	FALSE	TRUE	TRUE	m84073_240731_180818_s1/139859050/ccs/13291_14769	197	HighConfidence	37598	17270	-	-	Tier1::-	2
H211	PacBio	ATP8B1-AS1::SKIL	chr18	57642052	+	chr3	170359699	+	Inf	0	2	FALSE	TRUE	TRUE	m84073_240731_180818_s1/19927459/ccs/8289_11099	530	HighConfidence	868	1539	-	-	-::-	0
H211	PacBio	TYMS::AARSD1	chr18	662320	+	chr17	42957195	-	Inf	0	2	TRUE	TRUE	TRUE	m84073_240731_180818_s1/180623033/ccs/7616_9224	610	HighConfidence	11457	2567	-	-	-::-	0
H211	PacBio	AMMECR1::EIPR1	chrX	110317599	-	chr2	3214248	-	Inf	0	2	TRUE	TRUE	TRUE	m84073_240731_180818_s1/143261876/ccs/14969_16592	482	HighConfidence	1814	1296	-	-	-::-	0
H211	PacBio	FAM168A::ATG4C	chr11	73597923	-	chr1	62816575	+	Inf	0	2	FALSE	TRUE	TRUE	m84073_240731_180818_s1/148377786/ccs/5539_7192	188	HighConfidence	1172	1856	-	-	-::-	0
H211	PacBio	PDRG1::PICALM	chr20	31950312	-	chr11	86031611	-	Inf	0	2	TRUE	TRUE	TRUE	m84073_240731_180818_s1/84018714/ccs/7127_8177	208	HighConfidence	2302	7030	-	-	-::Tier1	0
H211	PacBio	MAPK8::NETO2	chr10	48420320	+	chr16	47083801	-	Inf	0	2	TRUE	TRUE	TRUE	m84073_240731_180818_s1/155780215/ccs/12867_15695	792	HighConfidence	3318	4023	-	-	-::-	0
H211	PacBio	ENSG00000308185::RICTOR	chrUn_GL000195v1	142240	+	chr5	39021136	-	Inf	0	2	FALSE	TRUE	TRUE	m84073_240731_180818_s1/65014301/ccs/9080_10118	395	HighConfidence	4703	10909	-	-	-::Tier1	0
H211	PacBio	SF3A3::NDUFV1	chr1	37980586	-	chr11	67608396	+	Inf	0	2	TRUE	TRUE	TRUE	m84073_240731_180818_s1/20320802/ccs/41_2136	579	HighConfidence	6245	5904	-	-	-::-	0
H211	PacBio	MED25::TALDO1	chr19	49819296	+	chr11	755879	+	Inf	0	2	FALSE	TRUE	TRUE	m84073_240731_180818_s1/156958892/ccs/8728_10197	345	HighConfidence	1778	5457	-	-	-::-	0
H211	PacBio	METTL15::CCSER1	chr11	28113604	+	chr4	90312863	+	Inf	0	2	FALSE	TRUE	TRUE	m84073_240731_180818_s1/118361598/ccs/14866_16937	378	HighConfidence	992	3289	-	-	-::-	0
H211	PacBio	CTBP2::PHF14	chr10	125160827	-	chr7	10982372	+	Inf	0	2	FALSE	TRUE	TRUE	m84073_240731_180818_s1/74713879/ccs/10638_13713	193	HighConfidence	1660	8649	-	-	-::-	0
H211	PacBio	VCF1::MIR4435-2HG	chr17	73232086	-	chr2	111248241	-	Inf	0	2	FALSE	TRUE	TRUE	m84073_240731_180818_s1/65541570/ccs/3379_5924	198	HighConfidence	2298	6989	-	-	-::-	0
H211	PacBio	FOXN3::YWHAE	chr14	89486569	-	chr17	1369741	-	Inf	0	2	FALSE	TRUE	TRUE	m84073_240731_180818_s1/73601422/ccs/41_1958	246	HighConfidence	2109	47018	-	-	-::Tier1	0
H211	PacBio	TAF1A::PGAP1	chr1	222577445	-	chr2	196848037	-	Inf	0	2	TRUE	TRUE	TRUE	m84073_240731_180818_s1/75698757/ccs/2036_3424	797	HighConfidence	1340	1974	-	-	-::-	0
H211	PacBio	MBD1::NFKBIA	chr18	50276378	-	chr14	35403360	-	Inf	0	2	TRUE	TRUE	TRUE	m84073_240731_180818_s1/213648088/ccs/69_1779	709	HighConfidence	1148	1460	-	-	-::-	0
H211	PacBio	TRMT13::PGM3	chr1	100140514	+	chr6	83188798	-	Inf	0	2	TRUE	TRUE	TRUE	m84073_240731_180818_s1/67305745/ccs/1820_3404	591	HighConfidence	2161	3648	-	-	-::-	0
H211	PacBio	POGLUT1::RBM39	chr3	119471452	+	chr20	35739017	-	Inf	0	2	FALSE	TRUE	TRUE	m84073_240731_180818_s1/75043647/ccs/4133_6211	356	HighConfidence	3365	8193	-	-	-::-	0
H211	PacBio	TPM1::OGFOD3	chr15	63062604	+	chr17	82403988	-	Inf	0	2	TRUE	TRUE	TRUE	m84073_240731_180818_s1/52953386/ccs/3170_4473	731	HighConfidence	4094	569	-	-	-::-	0
H211	PacBio	ENSG00000269194::MFSD10	chr19	49809026	+	chr4	2933944	-	Inf	0	2	FALSE	TRUE	TRUE	m84073_240731_180818_s1/21370031/ccs/7567_9361	106	HighConfidence	43	2084	-	-	-::-	0
H211	PacBio	DERA::MTX2	chr12	15982436	+	chr2	176296860	+	Inf	0	2	TRUE	TRUE	TRUE	m84073_240731_180818_s1/135665464/ccs/5836_7578	690	HighConfidence	4044	5770	-	-	-::-	1
H211	PacBio	ZNF765::RAE1	chr19	53398030	+	chr20	57354032	+	Inf	0	2	TRUE	TRUE	TRUE	m84073_240731_180818_s1/210108566/ccs/14799_16434	133	HighConfidence	1227	5998	-	-	-::-	0
H211	PacBio	RNF34::IL1RAPL2	chr12	121402807	+	chrX	105195475	+	Inf	0	2	FALSE	TRUE	TRUE	m84073_240731_180818_s1/27593318/ccs/6069_8601	152	HighConfidence	5057	1429	-	-	-::-	0
H211	PacBio	IRAG2::VDAC3	chr12	25052956	+	chr8	42393845	+	Inf	0	2	FALSE	TRUE	TRUE	m84073_240731_180818_s1/126946230/ccs/5012_6798	432	HighConfidence	55528	12187	-	-	-::-	0
H211	PacBio	STX6::PSMD11	chr1	180984677	-	chr17	32479851	+	Inf	0	2	FALSE	TRUE	TRUE	m84073_240731_180818_s1/236716555/ccs/1991_3272	753	HighConfidence	2541	14672	-	-	-::-	0
H211	PacBio	DHRSX::SIAH1	chrY	2266740	-	chr16	48362430	-	Inf	0	2	FALSE	TRUE	TRUE	m84073_240731_180818_s1/83100005/ccs/10358_12490	209	HighConfidence	377	3473	-	-	-::-	0
H211	PacBio	TPI1::DKC1	chr12	6867681	+	chrX	154765444	+	Inf	0	2	FALSE	TRUE	TRUE	m84073_240731_180818_s1/143327929/ccs/12481_14888	152	HighConfidence	53198	17638	-	-	-::-	0
H211	PacBio	FKBP9::LSM3	chr7	32988652	+	chr3	14198036	+	Inf	0	2	FALSE	TRUE	TRUE	m84073_240731_180818_s1/184423835/ccs/4935_6386	1114	HighConfidence	7778	661	-	-	Tier2::-	0
H211	PacBio	LINC00680::C1QTNF3-AMACR	chr6	57912916	-	chr5	34035758	-	Inf	0	2	FALSE	TRUE	TRUE	m84073_240731_180818_s1/128586084/ccs/9451_12495	1474	HighConfidence	4843	292	-	-	-::-	1
H211	PacBio	HNRNPA3::FUS	chr2	177216188	+	chr16	31188325	+	Inf	0	2	TRUE	TRUE	TRUE	m84073_240731_180818_s1/191367651/ccs/7761_9297	566	HighConfidence	14896	9029	-	-	-::Tier1	0
H211	PacBio	MTX2::NUDT9	chr2	176269669	+	chr4	87457843	+	Inf	0	2	TRUE	TRUE	TRUE	m84073_240731_180818_s1/244385245/ccs/6838_8677	223	HighConfidence	5770	3934	-	-	-::-	0
H211	PacBio	MIR3171HG::FOXM1	chr14	27656338	-	chr12	2859663	-	Inf	0	2	FALSE	TRUE	TRUE	m84073_240731_180818_s1/210112229/ccs/11008_13376	357	HighConfidence	1374	1595	-	-	-::-	0
H211	PacBio	ZMYM1::ILF3	chr1	35080908	+	chr19	10681993	+	Inf	0	2	FALSE	TRUE	TRUE	m84073_240731_180818_s1/26612639/ccs/1532_4003	205	HighConfidence	1824	10890	-	-	-::-	0
H211	PacBio	CLK1::CASP2	chr2	200859680	-	chr7	143303784	+	Inf	0	2	FALSE	TRUE	TRUE	m84073_240731_180818_s1/179832993/ccs/12556_15306	1998	HighConfidence	3932	1728	-	-	-::-	0
H211	PacBio	VPS13B::YME1L1	chr8	99013935	+	chr10	27120547	-	Inf	0	2	FALSE	TRUE	TRUE	m84073_240731_180818_s1/20321887/ccs/8079_9819	622	HighConfidence	1764	3357	-	-	-::-	0
H211	PacBio	URB1::CCNG2	chr21	32378445	-	chr4	77158533	+	Inf	0	2	FALSE	TRUE	TRUE	m84073_240731_180818_s1/211158108/ccs/3021_5952	767	HighConfidence	5220	892	-	-	-::-	0
H211	PacBio	HGS::IRAG2	chr17	81684103	+	chr12	25090057	+	Inf	0	2	FALSE	TRUE	TRUE	m84073_240731_180818_s1/61737795/ccs/4596_6019	84	HighConfidence	2725	55528	-	-	-::-	0
H211	PacBio	SAE1::PAXIP1-DT	chr19	47169923	+	chr7	155003962	+	Inf	0	2	FALSE	TRUE	TRUE	m84073_240731_180818_s1/125505953/ccs/13598_15282	753	HighConfidence	17265	1135	-	-	-::-	0
H211	PacBio	ENSG00000298080::WDR89	chr2	231057337	-	chr14	63625033	-	Inf	0	2	FALSE	TRUE	TRUE	m84073_240731_180818_s1/83758442/ccs/5835_7872	359	HighConfidence	9	1844	-	-	-::-	0
H211	PacBio	GTSE1::CDC73	chr22	46297479	+	chr1	193203795	+	Inf	0	2	FALSE	TRUE	TRUE	m84073_240731_180818_s1/8193649/ccs/6915_8783	550	HighConfidence	1266	10291	-	-	-::Tier1	0
H211	PacBio	GCFC2::ST7	chr2	75680193	-	chr7	117170862	+	Inf	0	2	TRUE	TRUE	TRUE	m84073_240731_180818_s1/6230472/ccs/11176_12628	268	HighConfidence	2828	807	-	-	-::-	0
H211	PacBio	FPGT-TNNI3K::ENSG00000266086	chr1	74492266	+	chr17	57989796	-	Inf	0	2	FALSE	TRUE	TRUE	m84073_240731_180818_s1/129569261/ccs/3718_5344	1218	HighConfidence	453	1850	-	-	-::-	0
H211	PacBio	VPS45::EIF4A2	chr1	150076312	+	chr3	186785883	+	Inf	0	2	TRUE	TRUE	TRUE	m84073_240731_180818_s1/92475604/ccs/12297_14759	931	HighConfidence	2342	18606	-	-	-::Tier1	0
H211	PacBio	ACTR2::PSME3IP1	chr2	65253864	+	chr16	57173869	-	Inf	0	2	TRUE	TRUE	TRUE	m84073_240731_180818_s1/203489748/ccs/3084_4727	730	HighConfidence	23435	2850	-	-	-::-	0
H211	PacBio	ZFAND3::TASP1	chr6	37929999	+	chr20	13483337	-	Inf	0	2	TRUE	TRUE	TRUE	m84073_240731_180818_s1/108990516/ccs/8536_10240	311	HighConfidence	1407	2494	-	-	-::-	0
H211	PacBio	TTC28-AS1::NFYC	chr22	27919545	+	chr1	40738836	+	Inf	0	2	FALSE	TRUE	TRUE	m84073_240731_180818_s1/220139074/ccs/15021_16466	118	HighConfidence	1206	3548	-	-	-::-	0
H211	PacBio	IRAG2::ACAD11	chr12	25090197	+	chr3	132605205	-	Inf	0	2	FALSE	TRUE	TRUE	m84073_240731_180818_s1/18481441/ccs/16681_17744	672	HighConfidence	55528	702	-	-	-::-	0
H211	PacBio	RNF216::UBAP2	chr7	5761003	-	chr9	34017189	-	Inf	0	2	FALSE	TRUE	TRUE	m84073_240731_180818_s1/251139663/ccs/10240_14558	245	HighConfidence	2859	1456	-	-	-::-	0
H211	PacBio	FAM222B::HNRNPLL	chr17	28842682	-	chr2	38591648	-	Inf	0	2	FALSE	TRUE	TRUE	m84073_240731_180818_s1/86442439/ccs/15208_16915	88	HighConfidence	1067	6460	-	-	-::-	0
H211	PacBio	YWHAZ::DAZAP1	chr8	100951929	-	chr19	1417500	+	Inf	0	2	FALSE	TRUE	TRUE	m84073_240731_180818_s1/60820549/ccs/2135_4227	103	HighConfidence	38088	1651	-	-	-::-	1
H211	PacBio	TMTC3::EIF4G3	chr12	88142487	+	chr1	20886371	-	Inf	0	2	FALSE	TRUE	TRUE	m84073_240731_180818_s1/73930234/ccs/8513_9937	152	HighConfidence	6878	2681	-	-	-::-	0
H211	PacBio	VPS4B::CENPV	chr18	63393409	-	chr17	16344711	-	Inf	0	2	TRUE	TRUE	TRUE	m84073_240731_180818_s1/262736446/ccs/69_2063	1448	HighConfidence	7833	1196	-	-	-::-	0
H211	PacBio	CWF19L2::SEC23B	chr11	107454450	-	chr20	18560651	+	Inf	0	2	TRUE	TRUE	TRUE	m84073_240731_180818_s1/113904403/ccs/4300_5045	349	HighConfidence	2510	4951	-	-	-::-	0
H211	PacBio	TCF7L2::FEN1	chr10	113040126	+	chr11	61795341	+	Inf	0	2	TRUE	TRUE	TRUE	m84073_240731_180818_s1/153687566/ccs/6342_9286	1027	HighConfidence	24	8750	-	-	Tier1::Tier2	0
H211	PacBio	ENSG00000291130::ACTL6A	chr19	20408950	-	chr3	179569824	+	Inf	0	2	FALSE	TRUE	TRUE	m84073_240731_180818_s1/86314213/ccs/2577_4595	270	HighConfidence	1432	8934	-	-	-::-	0
H211	PacBio	NCOA3::CEP135	chr20	47633636	+	chr4	56031360	+	Inf	0	2	FALSE	TRUE	TRUE	m84073_240731_180818_s1/171969307/ccs/4672_7580	1140	HighConfidence	4392	1513	-	-	-::-	0
H211	PacBio	TAF1D::PHF14	chr11	93737064	-	chr7	11111350	+	Inf	0	2	TRUE	TRUE	TRUE	m84073_240731_180818_s1/75893704/ccs/13712_15187	175	HighConfidence	6195	8649	-	-	-::-	7
H211	PacBio	CSNK1G3::LIMS1	chr5	123588153	+	chr2	108672325	+	Inf	0	2	FALSE	TRUE	TRUE	m84073_240731_180818_s1/64620542/ccs/1656_3625	1215	HighConfidence	1979	1225	-	-	-::-	0
H211	PacBio	BAZ1A::RAP1B	chr14	34802854	-	chr12	68654112	+	Inf	0	2	TRUE	TRUE	TRUE	m84073_240731_180818_s1/83689683/ccs/17548_20336	1138	HighConfidence	6039	8728	-	-	Tier2::Tier2	0
H211	PacBio	PRKAR1B::ENSG00000293615	chr7	579256	-	chr2	70085624	-	Inf	0	2	FALSE	TRUE	TRUE	m84073_240731_180818_s1/117904477/ccs/8232_10234	952	HighConfidence	4635	12	-	-	-::-	0
H211	PacBio	OPCML::CHST9	chr11	132657087	-	chr18	27048503	-	Inf	0	2	TRUE	TRUE	TRUE	m84073_240731_180818_s1/96930320/ccs/5580_8165	765	HighConfidence	436	316	-	-	-::-	0
H211	PacBio	CARD8::RSRC2	chr19	48230438	-	chr12	122505706	-	Inf	0	2	TRUE	TRUE	TRUE	m84073_240731_180818_s1/138413205/ccs/9966_13810	3171	HighConfidence	923	3576	-	-	-::-	0
H211	PacBio	IPO9::E2F4	chr1	201854923	+	chr16	67193472	+	Inf	0	2	TRUE	TRUE	TRUE	m84073_240731_180818_s1/83038523/ccs/1100_3676	921	HighConfidence	8971	1722	-	-	-::-	0
H211	PacBio	HMGCS1::DNTTIP2	chr5	43292474	-	chr1	93873214	-	Inf	0	2	TRUE	TRUE	TRUE	m84073_240731_180818_s1/60493500/ccs/1459_2983	1414	HighConfidence	3085	8469	-	-	-::-	0
H211	PacBio	AP4B1::ZNF451	chr1	113904605	-	chr6	57124734	+	Inf	0	2	FALSE	TRUE	TRUE	m84073_240731_180818_s1/180426214/ccs/8912_10428	339	HighConfidence	1116	4549	-	-	-::-	0
H211	PacBio	ENSG00000285942::SNHG1	chr15	42545077	-	chr11	62852681	-	Inf	0	2	FALSE	TRUE	TRUE	m84073_240731_180818_s1/52564747/ccs/3317_4592	556	HighConfidence	214	1013	-	-	-::-	0
H211	PacBio	PRMT2::CASC3	chr21	46636990	+	chr17	40169324	+	Inf	0	2	TRUE	TRUE	TRUE	m84073_240731_180818_s1/81595620/ccs/3464_5520	186	HighConfidence	4003	4654	-	-	-::-	0
H211	PacBio	KIF11::NAA16	chr10	92609509	+	chr13	41375405	+	Inf	0	2	FALSE	TRUE	TRUE	m84073_240731_180818_s1/155912540/ccs/11808_14210	747	HighConfidence	1824	1064	-	-	-::-	0
H211	PacBio	TOR1AIP2::VPS50	chr1	179877239	-	chr7	93276165	+	Inf	0	2	FALSE	TRUE	TRUE	m84073_240731_180818_s1/81661983/ccs/41_2972	220	HighConfidence	4308	1223	-	-	-::-	0
H211	PacBio	TOP6BL::YARS2	chr11	66788269	+	chr12	32747363	-	Inf	0	2	FALSE	TRUE	TRUE	m84073_240731_180818_s1/20188688/ccs/6310_7841	684	HighConfidence	1160	1499	-	-	-::-	0
H211	PacBio	SCAF4::IVNS1ABP	chr21	31685049	-	chr1	185305643	-	Inf	0	2	FALSE	TRUE	TRUE	m84073_240731_180818_s1/50140796/ccs/13595_15732	334	HighConfidence	1851	8788	-	-	-::-	4
H211	PacBio	SPG7::RPS6KC1	chr16	89513037	+	chr1	213242569	+	Inf	0	2	TRUE	TRUE	TRUE	m84073_240731_180818_s1/90375419/ccs/13144_14780	401	HighConfidence	2306	2350	-	-	-::-	0
H211	PacBio	NIT2::NSUN4	chr3	100341161	+	chr1	46352868	+	Inf	0	2	FALSE	TRUE	TRUE	m84073_240731_180818_s1/68224956/ccs/69_2791	388	HighConfidence	1707	932	-	-	-::-	0
H211	PacBio	TRA2B::CNN3	chr3	185926601	-	chr1	94901785	-	Inf	0	2	FALSE	TRUE	TRUE	m84073_240731_180818_s1/225903388/ccs/13640_15392	340	HighConfidence	8541	13142	-	-	-::-	0
H211	PacBio	RPS6KA2::HECTD2	chr6	166626921	-	chr10	91425281	+	Inf	0	2	TRUE	TRUE	TRUE	m84073_240731_180818_s1/255331019/ccs/7222_9260	265	HighConfidence	1465	925	-	-	-::-	0
H211	PacBio	AKAP8::PHF20L1	chr19	15361729	-	chr8	132794410	+	Inf	0	2	FALSE	TRUE	TRUE	m84073_240731_180818_s1/26083504/ccs/14613_16116	315	HighConfidence	1211	15309	-	-	-::-	0
H211	PacBio	TFAM::NSD3	chr10	58386338	+	chr8	38299590	-	Inf	0	2	TRUE	TRUE	TRUE	m84073_240731_180818_s1/74847189/ccs/16808_19127	354	HighConfidence	4363	5677	-	-	-::Tier1	0
H211	PacBio	ZCRB1::UBB	chr12	42324068	-	chr17	16381902	+	Inf	0	2	FALSE	TRUE	TRUE	m84073_240731_180818_s1/240653260/ccs/14031_15106	209	HighConfidence	1464	6808	-	-	-::-	0
H211	PacBio	ATXN3::SMARCE1	chr14	92093252	-	chr17	40631693	-	Inf	0	2	TRUE	TRUE	TRUE	m84073_240731_180818_s1/24905046/ccs/8043_10086	435	HighConfidence	2485	15762	-	-	-::Tier1	0
H211	PacBio	ACTG1::ZNF219	chr17	81511903	-	chr14	21091542	-	Inf	0	2	FALSE	TRUE	TRUE	m84073_240731_180818_s1/11996899/ccs/10360_12044	439	HighConfidence	66222	488	-	-	-::-	0
H211	PacBio	XPO5::PIGH	chr6	43527634	-	chr14	67592718	-	Inf	0	2	FALSE	TRUE	TRUE	m84073_240731_180818_s1/71108199/ccs/5149_9128	2999	HighConfidence	1836	2187	-	-	-::-	0
H211	PacBio	TFRC::NDUFB1	chr3	196053418	-	chr14	92116229	-	Inf	0	2	FALSE	TRUE	TRUE	m84073_240731_180818_s1/79697020/ccs/9009_11554	2410	HighConfidence	16301	286	-	-	Tier2::-	0
H211	PacBio	LIG3::GARS1	chr17	34992692	+	chr7	30632247	+	Inf	0	2	FALSE	TRUE	TRUE	m84073_240731_180818_s1/240584367/ccs/11245_13154	1527	HighConfidence	1942	9230	-	-	-::-	0
H211	PacBio	UBXN11::PCGF2	chr1	26285464	-	chr17	38748308	-	Inf	0	2	FALSE	TRUE	TRUE	m84073_240731_180818_s1/104139908/ccs/1331_2826	172	HighConfidence	292	1274	-	-	-::-	0
H211	PacBio	H3-3B::NUCKS1	chr17	75779047	-	chr1	205723981	-	Inf	0	2	TRUE	TRUE	TRUE	m84073_240731_180818_s1/181343389/ccs/69_1689	261	HighConfidence	109226	15330	-	-	-::-	0
H211	PacBio	ZNF623::BTBD2	chr8	143636145	+	chr19	1997463	-	Inf	0	2	FALSE	TRUE	TRUE	m84073_240731_180818_s1/93327886/ccs/5125_7300	121	HighConfidence	960	860	-	-	-::-	0
H211	PacBio	MBTPS1::C6orf136	chr16	84087358	-	chr6	30650994	+	Inf	0	2	TRUE	TRUE	TRUE	m84073_240731_180818_s1/75893712/ccs/11201_13464	1566	HighConfidence	2281	509	-	-	-::-	0
H211	PacBio	ENSG00000304119::TESMIN	chr1	1068561	-	chr11	68738788	-	Inf	0	2	FALSE	TRUE	TRUE	m84073_240731_180818_s1/155059425/ccs/10119_12173	179	HighConfidence	217	1867	-	-	-::-	0
H211	PacBio	RBFOX1::UBC	chr16	5240105	+	chr12	124913774	-	Inf	0	2	TRUE	TRUE	TRUE	m84073_240731_180818_s1/266736336/ccs/10195_12446	322	HighConfidence	2	13671	-	-	-::-	0
H211	PacBio	TGIF2::UBE2D2	chr20	36578966	+	chr5	139600372	+	Inf	0	2	TRUE	TRUE	TRUE	m84073_240731_180818_s1/156371676/ccs/8189_9922	396	HighConfidence	1902	11298	-	-	-::-	0
H211	PacBio	POU2F1::TUBB2B	chr1	167220958	+	chr6	3226669	-	Inf	0	2	FALSE	TRUE	TRUE	m84073_240731_180818_s1/141825343/ccs/41_1692	88	HighConfidence	1539	11768	-	-	-::-	0
H211	PacBio	RTEL1::NCBP3	chr20	63674093	+	chr17	3818572	-	Inf	0	2	TRUE	TRUE	TRUE	m84073_240731_180818_s1/77205234/ccs/3632_6067	1042	HighConfidence	757	2632	-	-	-::-	0
H211	PacBio	HNRNPR::DSP	chr1	23323556	-	chr6	7582642	+	Inf	0	2	TRUE	TRUE	TRUE	m84073_240731_180818_s1/238685747/ccs/14931_19488	598	HighConfidence	13494	4407	-	-	-::-	0
H211	PacBio	SCOC-AS1::ASCC1	chr4	140369310	-	chr10	72213331	-	Inf	0	2	FALSE	TRUE	TRUE	m84073_240731_180818_s1/82182793/ccs/69_2209	183	HighConfidence	392	2093	-	-	-::-	0
H211	PacBio	SLC25A36::SRSF8	chr3	140963227	+	chr11	95068655	+	Inf	0	2	FALSE	TRUE	TRUE	m84073_240731_180818_s1/163451482/ccs/10463_12016	598	HighConfidence	3432	7580	-	-	-::-	0
H211	PacBio	MRPS25::CLPTM1	chr3	15059369	-	chr19	44985218	+	Inf	0	2	TRUE	TRUE	TRUE	m84073_240731_180818_s1/120984420/ccs/7311_9546	341	HighConfidence	3377	9979	-	-	-::-	0
H211	PacBio	UPF3A::TIA1	chr13	114282943	+	chr2	70216994	-	Inf	0	2	FALSE	TRUE	TRUE	m84073_240731_180818_s1/243600808/ccs/12652_14498	308	HighConfidence	947	5154	-	-	-::-	0
H211	PacBio	UCHL5::CEP128	chr1	193021097	-	chr14	80743267	-	Inf	0	2	TRUE	TRUE	TRUE	m84073_240731_180818_s1/9767648/ccs/11844_14040	1023	HighConfidence	17250	1767	-	-	-::-	0
H211	PacBio	LINC00511::LATS1	chr17	72592203	-	chr6	149676737	-	Inf	0	2	FALSE	TRUE	TRUE	m84073_240731_180818_s1/74716871/ccs/3894_4994	603	HighConfidence	5493	2427	-	-	-::Tier1	0
H211	PacBio	DDX55::HDHD5	chr12	123616603	+	chr22	17149745	-	Inf	0	2	FALSE	TRUE	TRUE	m84073_240731_180818_s1/116594325/ccs/13975_16749	1083	HighConfidence	2942	6470	-	-	-::-	0
H211	PacBio	SNX5::CREBZF	chr20	17947486	-	chr11	85660597	-	Inf	0	2	FALSE	TRUE	TRUE	m84073_240731_180818_s1/23790614/ccs/9358_11447	1175	HighConfidence	5812	2664	-	-	-::-	0
H211	PacBio	DGKD::PRR5-ARHGAP8	chr2	233354674	+	chr22	44802077	+	Inf	0	2	FALSE	TRUE	TRUE	m84073_240731_180818_s1/239143541/ccs/4450_5874	171	HighConfidence	923	235	-	-	-::-	0
H211	PacBio	PPP4R3B::VAPA	chr2	55615451	-	chr18	9944924	+	Inf	0	2	TRUE	TRUE	TRUE	m84073_240731_180818_s1/149163354/ccs/3218_4857	541	HighConfidence	6711	16639	-	-	-::-	0
H211	PacBio	VDAC3::RPS6KC1	chr8	42402015	+	chr1	213242569	+	Inf	0	2	FALSE	TRUE	TRUE	m84073_240731_180818_s1/199758698/ccs/69_1521	125	HighConfidence	12187	2350	-	-	-::-	0
H211	PacBio	BRD2::GNB1	chr6	32970797	+	chr1	1825482	-	Inf	0	2	FALSE	TRUE	TRUE	m84073_240731_180818_s1/6228209/ccs/4784_6337	163	HighConfidence	5003	9490	-	-	-::-	0
H211	PacBio	ZNF326::CREBZF	chr1	90005244	+	chr11	85660597	-	Inf	0	2	FALSE	TRUE	TRUE	m84073_240731_180818_s1/185795315/ccs/12843_14245	317	HighConfidence	1469	2664	-	-	-::-	0
H211	PacBio	MED25::ACOT9	chr19	49819296	+	chrX	23706739	-	Inf	0	2	FALSE	TRUE	TRUE	m84073_240731_180818_s1/97912687/ccs/10335_11557	360	HighConfidence	1778	1078	-	-	-::-	0
H211	PacBio	SRP72::SLC66A1	chr4	56490645	+	chr1	19328572	+	Inf	0	2	FALSE	TRUE	TRUE	m84073_240731_180818_s1/79036751/ccs/4457_6469	1459	HighConfidence	2057	374	-	-	-::-	0
H211	PacBio	ENSG00000236449::PKN2	chr2	174547477	+	chr1	88804391	+	Inf	0	2	FALSE	TRUE	TRUE	m84073_240731_180818_s1/12259381/ccs/6275_8479	208	HighConfidence	507	4768	-	-	-::-	0
H211	PacBio	MAN2C1::TMEM138	chr15	75358201	-	chr11	61368597	+	Inf	0	2	FALSE	TRUE	TRUE	m84073_240731_180818_s1/84742220/ccs/3947_5134	550	HighConfidence	286	2292	-	-	-::-	0
H211	PacBio	CHN2::TAF1D	chr7	29500040	+	chr11	93732291	-	Inf	0	2	FALSE	TRUE	TRUE	m84073_240731_180818_s1/120263925/ccs/4079_5825	1274	HighConfidence	17301	6195	-	-	-::-	0
H211	PacBio	CASC15::LUC7L3	chr6	21783708	+	chr17	50736960	+	Inf	0	2	FALSE	TRUE	TRUE	m84073_240731_180818_s1/27529230/ccs/2919_4356	574	HighConfidence	11528	6464	-	-	-::-	0
H211	PacBio	LINC01748::HCG18	chr1	60640011	-	chr6	30314482	-	Inf	0	2	FALSE	TRUE	TRUE	m84073_240731_180818_s1/57281378/ccs/7910_9922	119	HighConfidence	4335	4933	-	-	-::-	0
H211	PacBio	PRR5-ARHGAP8::PEX14	chr22	44849060	+	chr1	10618332	+	Inf	0	2	TRUE	TRUE	TRUE	m84073_240731_180818_s1/261491832/ccs/11276_13868	961	HighConfidence	235	1239	-	-	-::-	0
H211	PacBio	CAMTA1::MALT1	chr1	6785575	+	chr18	58681170	+	Inf	0	2	FALSE	TRUE	TRUE	m84073_240731_180818_s1/199953462/ccs/5498_8054	123	HighConfidence	1234	1885	-	-	Tier1::Tier1	0
H211	PacBio	ENSG00000290688::XRCC4	chr15	84172961	+	chr5	83203552	+	Inf	0	2	FALSE	TRUE	TRUE	m84073_240731_180818_s1/187302251/ccs/12363_13572	135	HighConfidence	168	1037	-	-	-::-	0
H211	PacBio	ENSG00000305926::EIF3E	chr10	57992751	-	chr8	108241913	-	Inf	0	2	FALSE	TRUE	TRUE	m84073_240731_180818_s1/267784610/ccs/2464_3862	88	HighConfidence	2112	33562	-	-	-::Tier1	0
H211	PacBio	PSMB3::ANKLE2	chr17	38755990	+	chr12	132755133	-	Inf	0	2	FALSE	TRUE	TRUE	m84073_240731_180818_s1/124585884/ccs/8317_11471	385	HighConfidence	2540	2720	-	-	-::-	0
H211	PacBio	ATP8B1-AS1::VRK1	chr18	57642052	+	chr14	96833467	+	Inf	0	2	FALSE	TRUE	TRUE	m84073_240731_180818_s1/261295519/ccs/20057_22136	655	HighConfidence	868	17725	-	-	-::-	0
H211	PacBio	ZFP90::COG2	chr16	68533855	+	chr1	230685085	+	Inf	0	2	FALSE	TRUE	TRUE	m84073_240731_180818_s1/118953464/ccs/1735_3646	378	HighConfidence	491	1479	-	-	-::-	0
H211	PacBio	EFCAB13-DT::RNF14	chr17	47456684	-	chr5	141980123	+	Inf	0	2	FALSE	TRUE	TRUE	m84073_240731_180818_s1/185144183/ccs/69_1385	437	HighConfidence	1737	3111	-	-	-::-	0
H211	PacBio	SETD6::MTM1	chr16	58515880	+	chrX	150657821	+	Inf	0	2	TRUE	TRUE	TRUE	m84073_240731_180818_s1/206898583/ccs/8106_10596	156	HighConfidence	1706	1963	-	-	-::-	0
H211	PacBio	ZDHHC9::C5orf24	chrX	129823679	-	chr5	134854898	+	Inf	0	2	FALSE	TRUE	TRUE	m84073_240731_180818_s1/198841045/ccs/13605_16805	320	HighConfidence	1282	3011	-	-	-::-	0
H211	PacBio	ENSG00000294531::ZNF595	chr9	66270267	+	chr4	85731	+	Inf	0	2	FALSE	TRUE	TRUE	m84073_240731_180818_s1/65340697/ccs/14301_16400	282	HighConfidence	4459	550	-	-	-::-	0
H211	PacBio	CC2D1A::ACTR3	chr19	13912438	+	chr2	113939959	+	Inf	0	2	TRUE	TRUE	TRUE	m84073_240731_180818_s1/92542229/ccs/69_2085	468	HighConfidence	1150	14012	-	-	-::-	0
H211	PacBio	AKT2::ASAH1	chr19	40285181	-	chr8	18075587	-	Inf	0	2	FALSE	TRUE	TRUE	m84073_240731_180818_s1/76614842/ccs/69_2472	179	HighConfidence	2407	7683	-	-	Tier1::-	0
H211	PacBio	GNL3::XKR6	chr3	52691629	+	chr8	11195221	-	Inf	0	2	TRUE	TRUE	TRUE	m84073_240731_180818_s1/217186434/ccs/15765_18655	931	HighConfidence	3576	117	-	-	-::-	0
H211	PacBio	PSMD12::KHDRBS1	chr17	67345745	-	chr1	32038552	+	Inf	0	2	FALSE	TRUE	TRUE	m84073_240731_180818_s1/28317349/ccs/4596_7065	965	HighConfidence	8856	3098	-	-	-::-	0
H211	PacBio	CORO1C::HNRNPR	chr12	108731429	-	chr1	23338608	-	Inf	0	2	FALSE	TRUE	TRUE	m84073_240731_180818_s1/159254130/ccs/9736_12149	91	HighConfidence	6306	13494	-	-	-::-	0
H211	PacBio	MYC::CAAP1	chr8	127736623	+	chr9	26887513	-	Inf	0	2	TRUE	TRUE	TRUE	m84073_240731_180818_s1/210701921/ccs/1762_4323	395	HighConfidence	21934	821	-	-	Tier1::-	0
H211	PacBio	PLCXD1::ADGRA3	chrY	281684	+	chr4	22392690	-	Inf	0	2	FALSE	TRUE	TRUE	m84073_240731_180818_s1/26743805/ccs/13314_15280	131	HighConfidence	496	2349	-	-	-::-	0
H211	PacBio	PPP2R5D::GNB1	chr6	42989688	+	chr1	1817875	-	Inf	0	2	TRUE	TRUE	TRUE	m84073_240731_180818_s1/259658521/ccs/12474_15420	178	HighConfidence	2058	9490	-	-	-::-	0
H211	PacBio	KIFC1::SFPQ	chr6	33406875	+	chr1	35177399	-	Inf	0	2	FALSE	TRUE	TRUE	m84073_240731_180818_s1/43846367/ccs/11338_13645	2108	HighConfidence	6738	9390	-	-	-::Tier1	0
H211	PacBio	SCAF4::SNX5	chr21	31731663	-	chr20	17957037	-	Inf	0	2	TRUE	TRUE	TRUE	m84073_240731_180818_s1/177673051/ccs/14912_16525	408	HighConfidence	1851	5812	-	-	-::-	3
H211	PacBio	KIF1B::ZNF595	chr1	10297246	+	chr4	85731	+	Inf	0	2	FALSE	TRUE	TRUE	m84073_240731_180818_s1/193727060/ccs/6766_8909	330	HighConfidence	6188	550	-	-	-::-	0
H211	PacBio	SAE1::RARS1	chr19	47155213	+	chr5	168500591	+	Inf	0	2	TRUE	TRUE	TRUE	m84073_240731_180818_s1/125241660/ccs/5493_7460	670	HighConfidence	17265	2611	-	-	-::-	0
H211	PacBio	PODXL2::SUGP2	chr3	127671613	+	chr19	18991149	-	Inf	0	2	FALSE	TRUE	TRUE	m84073_240731_180818_s1/158273589/ccs/12787_14707	1633	HighConfidence	4892	2894	-	-	-::-	0
H211	PacBio	ADCY4::ENSG00000289694	chr14	24332522	-	chr1	22091428	+	Inf	0	2	TRUE	TRUE	TRUE	m84073_240731_180818_s1/6689090/ccs/10855_12667	261	HighConfidence	46	732	-	-	-::-	0
H211	PacBio	SCFD1::SLBP	chr14	30653588	+	chr4	1699701	-	Inf	0	2	FALSE	TRUE	TRUE	m84073_240731_180818_s1/122946135/ccs/3179_5278	801	HighConfidence	5513	8493	-	-	-::-	0
H211	PacBio	BMPR2::NHSL1-AS1	chr2	202467689	+	chr6	138696597	+	Inf	0	2	FALSE	TRUE	TRUE	m84073_240731_180818_s1/116004132/ccs/2141_3671	955	HighConfidence	1516	281	-	-	-::-	0
H211	PacBio	COA8::AK6	chr14	103587364	+	chr5	69366595	-	Inf	0	2	FALSE	TRUE	TRUE	m84073_240731_180818_s1/39062069/ccs/9401_10762	228	HighConfidence	1275	939	-	-	-::-	0
H211	PacBio	RBSN::MATR3	chr3	15090399	-	chr5	139329345	+	Inf	0	2	FALSE	TRUE	TRUE	m84073_240731_180818_s1/247599154/ccs/2402_4357	818	HighConfidence	813	15233	-	-	-::-	0
H211	PacBio	LARP4::RYK	chr12	50412453	+	chr3	134195182	-	Inf	0	2	FALSE	TRUE	TRUE	m84073_240731_180818_s1/138876032/ccs/2005_4273	181	HighConfidence	5081	2453	-	-	-::-	0
H211	PacBio	USP46::ARPP19	chr4	52659115	-	chr15	52557222	-	Inf	0	2	TRUE	TRUE	TRUE	m84073_240731_180818_s1/157288558/ccs/4781_7693	185	HighConfidence	1316	3842	-	-	-::-	0
H211	PacBio	PISD::LUC7L	chr22	31648101	-	chr16	208188	-	Inf	0	2	TRUE	TRUE	TRUE	m84073_240731_180818_s1/93127990/ccs/14238_15541	331	HighConfidence	1658	2247	-	-	-::-	0
H211	PacBio	NCAPG::YLPM1	chr4	17815358	+	chr14	74829213	+	Inf	0	2	TRUE	TRUE	TRUE	m84073_240731_180818_s1/249431778/ccs/11997_13627	872	HighConfidence	4146	2835	-	-	-::-	0
H211	PacBio	TTC27::GTF2IRD1	chr2	32787149	+	chr7	74602365	+	Inf	0	2	TRUE	TRUE	TRUE	m84073_240731_180818_s1/157550040/ccs/2327_4584	2010	HighConfidence	1871	416	-	-	-::-	0
H211	PacBio	KDM4B::STMN1	chr19	4969230	+	chr1	25904738	-	Inf	0	2	FALSE	TRUE	TRUE	m84073_240731_180818_s1/189142619/ccs/3203_4755	118	HighConfidence	1078	19382	-	-	-::-	0
H211	PacBio	ZNF519::MTX2	chr18	14124350	-	chr2	176296860	+	Inf	0	2	TRUE	TRUE	TRUE	m84073_240731_180818_s1/138154906/ccs/10826_12207	286	HighConfidence	1435	5770	-	-	-::-	0
H211	PacBio	ITGB1::HHIPL2	chr10	32920245	-	chr1	222527050	-	Inf	0	2	FALSE	TRUE	TRUE	m84073_240731_180818_s1/4392156/ccs/68_1442	557	HighConfidence	15635	19	-	-	Tier2::-	0
H211	PacBio	UNC50::ACADM	chr2	98608726	+	chr1	75739980	+	Inf	0	2	FALSE	TRUE	TRUE	m84073_240731_180818_s1/231278442/ccs/7112_8776	108	HighConfidence	1679	7610	-	-	-::-	0
H211	PacBio	PTPRG::UBR5	chr3	62277679	+	chr8	102265278	-	Inf	0	2	TRUE	TRUE	TRUE	m84073_240731_180818_s1/86835254/ccs/5246_8552	1884	HighConfidence	941	8843	-	-	-::Tier1	0
H211	PacBio	ARPC2::MRFAP1	chr2	218228796	+	chr4	6640828	+	Inf	0	2	TRUE	TRUE	TRUE	m84073_240731_180818_s1/244778167/ccs/10048_11868	359	HighConfidence	9820	4745	-	-	-::-	0
H211	PacBio	CPSF6::PIGG	chr12	69262562	+	chr4	539153	+	Inf	0	2	TRUE	TRUE	TRUE	m84073_240731_180818_s1/126158264/ccs/10423_12296	1467	HighConfidence	7164	1465	-	-	-::-	7
H211	PacBio	TOP2A::PLPP5	chr17	40408492	-	chr8	38267391	-	Inf	0	2	FALSE	TRUE	TRUE	m84073_240731_180818_s1/102306624/ccs/1593_3475	1450	HighConfidence	18024	1457	-	-	-::-	0
H211	PacBio	ATP5MF::PLCXD1	chr7	99458198	-	chrY	284167	+	Inf	0	2	FALSE	TRUE	TRUE	m84073_240731_180818_s1/182850199/ccs/69_1933	423	HighConfidence	474	496	-	-	-::-	0
H211	PacBio	CAPN5::AGO2	chr11	77093813	+	chr8	140585311	-	Inf	0	2	FALSE	TRUE	TRUE	m84073_240731_180818_s1/78386673/ccs/69_3808	463	HighConfidence	816	5650	-	-	-::-	0
H211	PacBio	UHMK1::GLUD1	chr1	162503848	+	chr10	87053404	-	Inf	0	2	FALSE	TRUE	TRUE	m84073_240731_180818_s1/260574966/ccs/5647_8134	1011	HighConfidence	3164	3097	-	-	-::-	0
H211	PacBio	SULT1A1::KIF23	chr16	28609931	-	chr15	69429111	+	Inf	0	2	FALSE	TRUE	TRUE	m84073_240731_180818_s1/124783345/ccs/15115_17482	115	HighConfidence	117	1130	-	-	-::-	0
H211	PacBio	DANCR::RBCK1	chr4	52712959	+	chr20	417526	+	Inf	0	2	FALSE	TRUE	TRUE	m84073_240731_180818_s1/210043479/ccs/13625_15558	161	HighConfidence	866	2824	-	-	-::-	1
H211	PacBio	AK4P3::HMGB1	chr12	31651736	-	chr13	30463694	-	Inf	0	2	FALSE	TRUE	TRUE	m84073_240731_180818_s1/86704554/ccs/2680_4084	324	HighConfidence	1070	28575	-	-	-::-	0
H211	PacBio	FAT3::BCCIP	chr11	92774180	+	chr10	125827558	+	Inf	0	2	TRUE	TRUE	TRUE	m84073_240731_180818_s1/122095626/ccs/13141_17470	3320	HighConfidence	11877	4364	-	-	Tier2::-	0
H211	PacBio	PDLIM5::KANSL1	chr4	94640450	+	chr17	46094701	-	Inf	0	2	TRUE	TRUE	TRUE	m84073_240731_180818_s1/194908391/ccs/41_4098	441	HighConfidence	1968	6456	-	-	-::-	0
H211	PacBio	TMT1B::ZBTB1	chr12	55682252	+	chr14	64521487	+	Inf	0	2	TRUE	TRUE	TRUE	m84073_240731_180818_s1/192550666/ccs/1587_4638	553	HighConfidence	357	1983	-	-	-::-	0
H211	PacBio	PAIP2::HENMT1	chr5	139341980	+	chr1	108659962	-	Inf	0	2	FALSE	TRUE	TRUE	m84073_240731_180818_s1/44044039/ccs/7435_9179	95	HighConfidence	13760	4993	-	-	-::-	0
H211	PacBio	GMCL1::NOL11	chr2	69861347	+	chr17	67743743	+	Inf	0	2	FALSE	TRUE	TRUE	m84073_240731_180818_s1/183305881/ccs/15886_17312	939	HighConfidence	9785	4445	-	-	-::-	0
H211	PacBio	CASZ1::EPCAM	chr1	10693874	-	chr2	47378953	+	Inf	0	2	FALSE	TRUE	TRUE	m84073_240731_180818_s1/185336477/ccs/3070_4268	374	HighConfidence	837	64703	-	-	-::-	0
H211	PacBio	GART::RAC1	chr21	33532345	-	chr7	6400126	+	Inf	0	2	TRUE	TRUE	TRUE	m84073_240731_180818_s1/127076190/ccs/12214_13506	854	HighConfidence	8584	7309	-	-	-::Tier1	0
H211	PacBio	KAZN::CRADD	chr1	14960875	+	chr12	93849970	+	Inf	0	2	TRUE	TRUE	TRUE	m84073_240731_180818_s1/102826861/ccs/41_1560	729	HighConfidence	1009	1267	-	-	-::-	0
H211	PacBio	ERVK13-1::INTS8	chr16	2682140	-	chr8	94849462	+	Inf	0	2	FALSE	TRUE	TRUE	m84073_240731_180818_s1/5833487/ccs/2806_4865	225	HighConfidence	1482	1907	-	-	-::-	0
H211	PacBio	PSMA5::MTHFD1	chr1	109421860	-	chr14	64440126	+	Inf	0	2	TRUE	TRUE	TRUE	m84073_240731_180818_s1/74450665/ccs/7787_9413	211	HighConfidence	1896	7008	-	-	-::-	0
H211	PacBio	RBM39::NOMO1	chr20	35724570	-	chr16	14878721	+	Inf	0	2	TRUE	TRUE	TRUE	m84073_240731_180818_s1/79629599/ccs/4367_6256	999	HighConfidence	8193	4317	-	-	-::-	0
H211	PacBio	ATL2::NFYB	chr2	38376116	-	chr12	104135532	-	Inf	0	2	FALSE	TRUE	TRUE	m84073_240731_180818_s1/232917491/ccs/11423_12679	110	HighConfidence	11705	1780	-	-	-::-	0
H211	PacBio	PPP2R3A::SSH2	chr3	136090667	+	chr17	29636802	-	Inf	0	2	TRUE	TRUE	TRUE	m84073_240731_180818_s1/54920095/ccs/14061_15580	453	HighConfidence	1346	1592	-	-	-::-	0
H211	PacBio	DDB1::PDHA1	chr11	61331543	-	chrX	19354491	+	Inf	0	2	TRUE	TRUE	TRUE	m84073_240731_180818_s1/31985715/ccs/13361_14566	324	HighConfidence	8338	7167	-	-	-::-	0
H211	PacBio	TRIM66::DONSON	chr11	8671786	-	chr21	33584768	-	Inf	0	2	FALSE	TRUE	TRUE	m84073_240731_180818_s1/48893768/ccs/8306_11108	948	HighConfidence	682	753	-	-	-::-	0
H211	PacBio	NDUFA4::DNAJA2	chr7	10940016	-	chr16	46971572	-	Inf	0	2	TRUE	TRUE	TRUE	m84073_240731_180818_s1/84673674/ccs/6147_8075	117	HighConfidence	2954	3089	-	-	-::-	0
H211	PacBio	ANKHD1-DT::CNOT2	chr5	140401111	-	chr12	70278132	+	Inf	0	2	FALSE	TRUE	TRUE	m84073_240731_180818_s1/23925434/ccs/6856_8948	291	HighConfidence	110	4503	-	-	-::-	0
H211	PacBio	CEMIP2::APLP2	chr9	71769372	-	chr11	130109429	+	Inf	0	2	FALSE	TRUE	TRUE	m84073_240731_180818_s1/99156599/ccs/69_2590	145	HighConfidence	1034	6113	-	-	-::-	0
H211	PacBio	ZNF433-AS1::UBE2D2	chr19	12001822	+	chr5	139600372	+	Inf	0	2	FALSE	TRUE	TRUE	m84073_240731_180818_s1/75368785/ccs/8848_10417	233	HighConfidence	330	11298	-	-	-::-	0
H211	PacBio	DOP1B::EHBP1	chr21	36164871	+	chr2	62979188	+	Inf	0	2	TRUE	TRUE	TRUE	m84073_240731_180818_s1/30676156/ccs/2079_4546	327	HighConfidence	3079	2257	-	-	-::-	0
H211	PacBio	ENSG00000250999::LARP4	chr5	179658481	+	chr12	50461135	+	Inf	0	2	FALSE	TRUE	TRUE	m84073_240731_180818_s1/160961241/ccs/14353_15696	248	HighConfidence	79	5081	-	-	-::-	0
H211	PacBio	ENSG00000224738::RPS6KC1	chr17	59107591	+	chr1	213242569	+	Inf	0	2	FALSE	TRUE	TRUE	m84073_240731_180818_s1/94178761/ccs/15491_17235	458	HighConfidence	245	2350	-	-	-::-	0
H211	PacBio	PPP1R12B::RAP1GDS1	chr1	202349142	+	chr4	98293408	+	Inf	0	2	FALSE	TRUE	TRUE	m84073_240731_180818_s1/132387810/ccs/41_1312	439	HighConfidence	2180	1478	-	-	-::Tier1	0
H211	PacBio	ZNF676::CDS2	chr19	22215632	-	chr20	5173523	+	Inf	0	2	TRUE	TRUE	TRUE	m84073_240731_180818_s1/54596350/ccs/7969_9648	151	HighConfidence	550	1673	-	-	-::-	0
H211	PacBio	ENSG00000291171::ARPC2	chr12	132090943	+	chr2	218228738	+	Inf	0	2	FALSE	TRUE	TRUE	m84073_240731_180818_s1/73009902/ccs/6884_8484	586	HighConfidence	513	9820	-	-	-::-	0
H211	PacBio	FGF13::C19orf48P	chrX	139204059	-	chr19	50802257	-	Inf	0	2	FALSE	TRUE	TRUE	m84073_240731_180818_s1/59380308/ccs/2159_3851	307	HighConfidence	7483	9372	-	-	-::-	0
H211	PacBio	PUM1::FAAH2	chr1	30964674	-	chrX	57488757	+	Inf	0	2	TRUE	TRUE	TRUE	m84073_240731_180818_s1/236454593/ccs/69_1734	1199	HighConfidence	4471	5678	-	-	-::-	0
H211	PacBio	CHN2::MMS19	chr7	29400828	+	chr10	97460232	-	Inf	0	2	TRUE	TRUE	TRUE	m84073_240731_180818_s1/123934019/ccs/9627_11468	743	HighConfidence	17301	854	-	-	-::-	0
H211	PacBio	BRAT1::MIB2	chr7	2541718	-	chr1	1629133	+	Inf	0	2	TRUE	TRUE	TRUE	m84073_240731_180818_s1/19203405/ccs/7049_9012	1194	HighConfidence	3753	876	-	-	-::-	0
H211	PacBio	VHL::NLRP2	chr3	10142187	+	chr19	54994269	+	Inf	0	2	FALSE	TRUE	TRUE	m84073_240731_180818_s1/214046485/ccs/8461_9609	403	HighConfidence	1247	616	-	-	Tier1::-	0
H211	PacBio	RO60::GCNA	chr1	193069634	+	chrX	71603588	+	Inf	0	2	TRUE	TRUE	TRUE	m84073_240731_180818_s1/228789746/ccs/41_2598	729	HighConfidence	29165	81	-	-	-::-	0
H211	PacBio	ENSG00000268119::TXNL4A	chr19	21454383	-	chr18	79977701	-	Inf	0	2	FALSE	TRUE	TRUE	m84073_240731_180818_s1/65213085/ccs/69_1093	398	HighConfidence	1141	1098	-	-	-::-	0
H211	PacBio	UVSSA::MSRA	chr4	1353413	+	chr8	10207833	+	Inf	0	2	TRUE	TRUE	TRUE	m84073_240731_180818_s1/186848348/ccs/9785_11388	959	HighConfidence	800	678	-	-	-::-	0
H211	PacBio	ENSG00000251555::XXYLT1	chr4	131975923	-	chr3	195070111	-	Inf	0	2	FALSE	TRUE	TRUE	m84073_240731_180818_s1/108923695/ccs/1099_3520	880	HighConfidence	610	909	-	-	-::-	0
H211	PacBio	SSH2::SLBP	chr17	29793894	-	chr4	1703700	-	Inf	0	2	TRUE	TRUE	TRUE	m84073_240731_180818_s1/20583947/ccs/1906_3671	300	HighConfidence	1592	8493	-	-	-::-	0
H211	PacBio	ATAD3B::ANKRD11	chr1	1477350	+	chr16	89268663	-	Inf	0	2	TRUE	TRUE	TRUE	m84073_240731_180818_s1/122227228/ccs/11547_13000	390	HighConfidence	1284	3056	-	-	-::-	0
H211	PacBio	DNAAF5::MGST1	chr7	775162	+	chr12	16357605	+	Inf	0	2	FALSE	TRUE	TRUE	m84073_240731_180818_s1/202705169/ccs/7423_9311	1147	HighConfidence	5068	2840	-	-	-::-	0
H211	PacBio	NAALADL2::TUSC3	chr3	174859450	+	chr8	15623080	+	Inf	0	2	FALSE	TRUE	TRUE	m84073_240731_180818_s1/120326226/ccs/15670_17779	130	HighConfidence	2514	3676	-	-	-::-	0
H211	PacBio	GNB1L::C1orf43	chr22	19854443	-	chr1	154214574	-	Inf	0	2	FALSE	TRUE	TRUE	m84073_240731_180818_s1/163189598/ccs/12924_14658	384	HighConfidence	850	9925	-	-	-::-	0
H211	PacBio	RBM48::TIA1	chr7	92528924	+	chr2	70216994	-	Inf	0	2	TRUE	TRUE	TRUE	m84073_240731_180818_s1/109186649/ccs/7925_9371	119	HighConfidence	1827	5154	-	-	-::-	0
H211	PacBio	NPHP4::PCNX4	chr1	5961794	-	chr14	60115719	+	Inf	0	2	TRUE	TRUE	TRUE	m84073_240731_180818_s1/63705587/ccs/69_1982	740	HighConfidence	517	3332	-	-	-::-	0
H211	PacBio	NF1::RO60	chr17	31169997	+	chr1	193075820	+	Inf	0	2	TRUE	TRUE	TRUE	m84073_240731_180818_s1/104139051/ccs/69_2187	921	HighConfidence	6386	29165	-	-	Tier1::-	0
H211	PacBio	BCAT1::PDCD10	chr12	24948927	-	chr3	167725473	-	Inf	0	2	FALSE	TRUE	TRUE	m84073_240731_180818_s1/200478212/ccs/8457_9916	205	HighConfidence	31253	5373	-	-	-::-	0
H211	PacBio	HOOK3::SRRM2	chr8	42943445	+	chr16	2768997	+	Inf	0	2	FALSE	TRUE	TRUE	m84073_240731_180818_s1/104010772/ccs/69_1503	339	HighConfidence	2611	4131	-	-	Tier1::-	0
H211	PacBio	CCDC14::TOMM34	chr3	123956740	-	chr20	44955220	-	Inf	0	2	TRUE	TRUE	TRUE	m84073_240731_180818_s1/123994562/ccs/41_1817	157	HighConfidence	554	3400	-	-	-::-	0
H211	PacBio	MELTF::CYRIB	chr3	197029654	-	chr8	129852278	-	Inf	0	2	FALSE	TRUE	TRUE	m84073_240731_180818_s1/253562361/ccs/10167_11442	145	HighConfidence	5269	26219	-	-	-::-	0
H211	PacBio	DDX5::PSMD1	chr17	64502010	-	chr2	231170566	+	Inf	0	2	FALSE	TRUE	TRUE	m84073_240731_180818_s1/243471664/ccs/4988_6777	1387	HighConfidence	54374	4448	-	-	Tier1::-	0
H211	PacBio	LMF2::FASN	chr22	50507582	-	chr17	82080922	-	Inf	0	2	TRUE	TRUE	TRUE	m84073_240731_180818_s1/19271471/ccs/11556_13420	138	HighConfidence	889	5949	-	-	-::-	0
H211	PacBio	TBC1D2::RFC5	chr9	98251785	-	chr12	118029771	+	Inf	0	2	TRUE	TRUE	TRUE	m84073_240731_180818_s1/103679399/ccs/2949_4704	620	HighConfidence	106	3164	-	-	-::-	0
H211	PacBio	ENSG00000304119::CTBP1	chr1	1068561	-	chr4	1241519	-	Inf	0	2	FALSE	TRUE	TRUE	m84073_240731_180818_s1/145556238/ccs/3172_5647	179	HighConfidence	217	1611	-	-	-::-	0
H211	PacBio	IL1RAPL2::SLC25A13	chrX	104658995	+	chr7	96296951	-	Inf	0	2	FALSE	TRUE	TRUE	m84073_240731_180818_s1/18023325/ccs/14065_15619	1124	HighConfidence	1429	1774	-	-	-::-	0
H211	PacBio	PHC3::IVNS1ABP	chr3	170171373	-	chr1	185305643	-	Inf	0	2	TRUE	TRUE	TRUE	m84073_240731_180818_s1/10160311/ccs/1571_4430	438	HighConfidence	2649	8788	-	-	-::-	0
H211	PacBio	LINC01418::GDI2	chr15	81797924	-	chr10	5800705	-	Inf	0	2	FALSE	TRUE	TRUE	m84073_240731_180818_s1/260181207/ccs/8632_11158	425	HighConfidence	1696	5307	-	-	-::-	0
H211	PacBio	ZNG1E::RGS13	chr9	65682857	+	chr1	192658201	+	Inf	0	2	TRUE	TRUE	TRUE	m84073_240731_180818_s1/58262926/ccs/9328_10909	465	HighConfidence	8253	86419	-	-	-::-	0
H211	PacBio	BRCA1::SPTSSA	chr17	43099775	-	chr14	34435304	-	Inf	0	2	TRUE	TRUE	TRUE	m84073_240731_180818_s1/84413792/ccs/7097_9041	781	HighConfidence	2635	6796	-	-	Tier1::-	0
H211	PacBio	NKTR::SBNO1	chr3	42632823	+	chr12	123323831	-	Inf	0	2	TRUE	TRUE	TRUE	m84073_240731_180818_s1/85197487/ccs/1778_4158	1968	HighConfidence	2689	5998	-	-	-::-	1
H211	PacBio	POLR2J3::XPNPEP1	chr7	102566997	-	chr10	109875599	-	Inf	0	2	TRUE	TRUE	TRUE	m84073_240731_180818_s1/188617317/ccs/7031_8436	278	HighConfidence	2971	1520	-	-	-::-	1
H211	PacBio	DDX5::HMGB2	chr17	64502010	-	chr4	173332995	-	Inf	0	2	FALSE	TRUE	TRUE	m84073_240731_180818_s1/118886206/ccs/13808_15928	1386	HighConfidence	54374	10103	-	-	Tier1::-	0
H211	PacBio	NUP210::FCGBP	chr3	13351879	-	chr19	39875931	-	Inf	0	2	TRUE	TRUE	TRUE	m84073_240731_180818_s1/246812696/ccs/12153_15061	166	HighConfidence	4090	642	-	-	-::-	0
H211	PacBio	LINC00680::MLH3	chr6	57959028	-	chr14	75049718	-	Inf	0	2	FALSE	TRUE	TRUE	m84073_240731_180818_s1/78645598/ccs/5451_7546	265	HighConfidence	4843	1715	-	-	-::-	0
H211	PacBio	ENSG00000293985::GNB1	chr10	57687271	-	chr1	1839238	-	Inf	0	2	FALSE	TRUE	TRUE	m84073_240731_180818_s1/239667530/ccs/69_3506	478	HighConfidence	1069	9490	-	-	-::-	0
H211	PacBio	EGLN3::ZNF595	chr14	33950396	-	chr4	59430	+	Inf	0	2	TRUE	TRUE	TRUE	m84073_240731_180818_s1/154796289/ccs/3919_5507	685	HighConfidence	4667	550	-	-	-::-	0
H211	PacBio	UBAP1::SIRT5	chr9	34179240	+	chr6	13579451	+	Inf	0	2	FALSE	TRUE	TRUE	m84073_240731_180818_s1/248251461/ccs/69_1722	200	HighConfidence	1786	6483	-	-	-::-	0
H211	PacBio	ACTB::KDSR	chr7	5530524	-	chr18	63362868	-	Inf	0	2	FALSE	TRUE	TRUE	m84073_240731_180818_s1/114562002/ccs/12100_14129	79	HighConfidence	275965	2551	-	-	-::Tier1	0
H211	PacBio	ENSG00000289997::UNG	chr11	528337	+	chr12	109098432	+	Inf	0	2	FALSE	TRUE	TRUE	m84073_240731_180818_s1/27198455/ccs/16915_19074	301	HighConfidence	102	4639	-	-	-::-	0
H211	PacBio	RECQL5::NPIPA6	chr17	75658298	-	chr16	16340306	+	Inf	0	2	TRUE	TRUE	TRUE	m84073_240731_180818_s1/21629285/ccs/69_2479	1308	HighConfidence	396	1627	-	-	-::-	0
H211	PacBio	SBK1::ZNF254	chr16	28319197	+	chr19	24126254	+	Inf	0	2	FALSE	TRUE	TRUE	m84073_240731_180818_s1/237112147/ccs/69_2726	498	HighConfidence	535	2367	-	-	-::-	0
H211	PacBio	PCAT1::FAM201A	chr8	126557931	+	chr9	38621832	+	Inf	0	2	FALSE	TRUE	TRUE	m84073_240731_180818_s1/194249943/ccs/12011_14493	939	HighConfidence	11168	1032	-	-	-::-	0
H211	PacBio	KIF14::TARS1	chr1	200605283	-	chr5	33460902	+	Inf	0	2	FALSE	TRUE	TRUE	m84073_240731_180818_s1/267849906/ccs/69_3460	1839	HighConfidence	2071	6131	-	-	-::-	0
H211	PacBio	CPSF6::MAP3K21	chr12	69262562	+	chr1	233382305	+	Inf	0	2	FALSE	TRUE	TRUE	m84073_240731_180818_s1/198251609/ccs/8019_12720	1842	HighConfidence	7164	1301	-	-	-::-	0
H211	PacBio	BCKDHB::DSC2	chr6	80203212	+	chr18	31093643	-	Inf	0	2	TRUE	TRUE	TRUE	m84073_240731_180818_s1/70585176/ccs/14833_16074	965	HighConfidence	1806	990	-	-	-::-	0
H211	PacBio	ZNF519::ENSG00000272800	chr18	14124350	-	chr2	183214111	+	Inf	0	2	FALSE	TRUE	TRUE	m84073_240731_180818_s1/187239497/ccs/69_1677	283	HighConfidence	1435	249	-	-	-::-	0
H211	PacBio	ZNF432::ABCC1	chr19	52095575	-	chr16	16044450	+	Inf	0	2	FALSE	TRUE	TRUE	m84073_240731_180818_s1/122880370/ccs/10101_12334	190	HighConfidence	532	1730	-	-	-::-	0
H211	PacBio	DNAJB1::IFRD1	chr19	14527687	-	chr7	112455763	+	Inf	0	2	FALSE	TRUE	TRUE	m84073_240731_180818_s1/153289764/ccs/16210_18347	182	HighConfidence	7793	3099	-	-	Tier1::-	0
H211	PacBio	MRPL35::ICMT	chr2	86210613	+	chr1	6225262	-	Inf	0	2	FALSE	TRUE	TRUE	m84073_240731_180818_s1/79302822/ccs/10665_13087	536	HighConfidence	1133	2799	-	-	-::-	0
H211	PacBio	TSKU::TUG1	chr11	76783404	+	chr22	30972855	+	Inf	0	2	FALSE	TRUE	TRUE	m84073_240731_180818_s1/81137515/ccs/5569_7336	93	HighConfidence	3932	2535	-	-	-::-	0
H211	PacBio	TGIF2::TMCO3	chr20	36573745	+	chr13	113510238	+	Inf	0	2	FALSE	TRUE	TRUE	m84073_240731_180818_s1/224790247/ccs/6931_8692	131	HighConfidence	1902	1949	-	-	-::-	0
H211	PacBio	HNRNPM::WSB1	chr19	8471427	+	chr17	27312210	+	Inf	0	2	FALSE	TRUE	TRUE	m84073_240731_180818_s1/197986439/ccs/69_2221	894	HighConfidence	17728	3916	-	-	-::-	0
H211	PacBio	ENSG00000290957::GTF2IP4	chr11	17014367	+	chr7	73203423	+	Inf	0	2	FALSE	TRUE	TRUE	m84073_240731_180818_s1/64491417/ccs/20623_22374	414	HighConfidence	277	1628	-	-	-::-	0
H211	PacBio	RNF19A::NT5C3A	chr8	100261542	-	chr7	33017601	-	Inf	0	2	TRUE	TRUE	TRUE	m84073_240731_180818_s1/214827723/ccs/41_1237	97	HighConfidence	1446	8464	-	-	-::-	0
H211	PacBio	TMEM123::EFR3A	chr11	102448812	-	chr8	131940499	+	Inf	0	2	TRUE	TRUE	TRUE	m84073_240731_180818_s1/105124897/ccs/6244_7518	254	HighConfidence	24988	4763	-	-	-::-	0
H211	PacBio	PDPK1::UBE2J2	chr16	2538136	+	chr1	1257310	-	Inf	0	2	FALSE	TRUE	TRUE	m84073_240731_180818_s1/194057415/ccs/11123_13183	150	HighConfidence	2334	5388	-	-	-::-	0
H211	PacBio	CPSF6::RRP15	chr12	69262562	+	chr1	218330948	+	Inf	0	2	FALSE	TRUE	TRUE	m84073_240731_180818_s1/231737063/ccs/5106_7163	1698	HighConfidence	7164	2063	-	-	-::-	3
H211	PacBio	LDLRAD3::PSMD11	chr11	36098461	+	chr17	32446945	+	Inf	0	2	TRUE	TRUE	TRUE	m84073_240731_180818_s1/75238237/ccs/1639_3529	475	HighConfidence	1178	14672	-	-	-::-	0
H211	PacBio	MYC::SLC25A1	chr8	127736623	+	chr22	19177204	-	Inf	0	2	TRUE	TRUE	TRUE	m84073_240731_180818_s1/149095318/ccs/7455_8928	365	HighConfidence	21934	4356	-	-	Tier1::-	0
H211	PacBio	PPP1R2::USP24	chr3	195524819	-	chr1	55086038	-	Inf	0	2	TRUE	TRUE	TRUE	m84073_240731_180818_s1/87560269/ccs/9202_11931	605	HighConfidence	3933	2614	-	-	-::-	0
H211	PacBio	GPCPD1::AGPAT5	chr20	5557945	-	chr8	6747670	+	Inf	0	2	FALSE	TRUE	TRUE	m84073_240731_180818_s1/180028114/ccs/7336_9902	1910	HighConfidence	795	6040	-	-	-::-	0
H211	PacBio	ECT2::MLLT10	chr3	172774022	+	chr10	21617112	+	Inf	0	2	TRUE	TRUE	TRUE	m84073_240731_180818_s1/69472639/ccs/3828_5542	1564	HighConfidence	4825	1177	-	-	-::Tier1	0
H211	PacBio	SLC37A3::PPCS	chr7	140337284	-	chr1	42457247	+	Inf	0	2	TRUE	TRUE	TRUE	m84073_240731_180818_s1/186911433/ccs/69_1612	807	HighConfidence	4426	4224	-	-	-::-	0
H211	PacBio	KNTC1::TAX1BP1	chr12	122574380	+	chr7	27827738	+	Inf	0	2	TRUE	TRUE	TRUE	m84073_240731_180818_s1/185795856/ccs/12097_14984	2541	HighConfidence	2347	4675	-	-	-::-	0
H211	PacBio	ENSG00000294146::APPBP2	chr22	21868216	+	chr17	60456381	-	Inf	0	2	FALSE	TRUE	TRUE	m84073_240731_180818_s1/119607480/ccs/15193_16535	331	HighConfidence	51	2535	-	-	-::-	0
H211	PacBio	MICU1::UBB	chr10	72407929	-	chr17	16381902	+	Inf	0	2	FALSE	TRUE	TRUE	m84073_240731_180818_s1/195823231/ccs/12256_14401	1277	HighConfidence	1550	6808	-	-	-::-	2
H211	PacBio	SLCO4A1::ALS2	chr20	62667910	+	chr2	201720128	-	Inf	0	2	TRUE	TRUE	TRUE	m84073_240731_180818_s1/77861290/ccs/7676_10688	271	HighConfidence	747	1679	-	-	-::-	0
H211	PacBio	FAM133B::SAE1	chr7	92590268	-	chr19	47169818	+	Inf	0	2	TRUE	TRUE	TRUE	m84073_240731_180818_s1/196482853/ccs/6603_8114	124	HighConfidence	3095	17265	-	-	-::-	0
H211	PacBio	BMX::ZNF85	chrX	15549997	+	chr19	20948744	+	Inf	0	2	FALSE	TRUE	TRUE	m84073_240731_180818_s1/54335122/ccs/12723_14627	335	HighConfidence	30853	745	-	-	-::-	0
H211	PacBio	CCDC88C::ENSG00000291203	chr14	91297305	-	chr4	119551888	+	Inf	0	2	FALSE	TRUE	TRUE	m84073_240731_180818_s1/248845388/ccs/7344_9043	1533	HighConfidence	2017	1214	-	-	-::-	0
H211	PacBio	PPP1R3B::NFYB	chr8	9151347	-	chr12	104135532	-	Inf	0	2	FALSE	TRUE	TRUE	m84073_240731_180818_s1/81462346/ccs/69_2251	368	HighConfidence	849	1780	-	-	-::-	0
H211	PacBio	NAP1L4::SSBP2	chr11	2951259	-	chr5	81513717	-	Inf	0	2	TRUE	TRUE	TRUE	m84073_240731_180818_s1/157880424/ccs/3360_5142	382	HighConfidence	9560	6610	-	-	-::-	0
H211	PacBio	ARL17A::MATR3	chr17	46517094	-	chr5	139278327	+	Inf	0	2	FALSE	TRUE	TRUE	m84073_240731_180818_s1/148770342/ccs/1142_2158	455	HighConfidence	5332	15233	-	-	-::-	0
H211	PacBio	TMEM14B::SMC5	chr6	10770204	+	chr9	70347066	+	Inf	0	2	FALSE	TRUE	TRUE	m84073_240731_180818_s1/210045999/ccs/11992_15601	301	HighConfidence	2445	4383	-	-	-::-	0
H211	PacBio	TPGS2::KTN1	chr18	36798449	-	chr14	55670729	+	Inf	0	2	TRUE	TRUE	TRUE	m84073_240731_180818_s1/69146435/ccs/41_2148	875	HighConfidence	4583	30081	-	-	-::Tier1	0
H211	PacBio	PNISR::IVNS1ABP	chr6	99412551	-	chr1	185305643	-	Inf	0	2	FALSE	TRUE	TRUE	m84073_240731_180818_s1/208405763/ccs/16052_18068	450	HighConfidence	4343	8788	-	-	-::-	3
H211	PacBio	ARHGEF12::UBQLN1	chr11	120457250	+	chr9	83664043	-	Inf	0	2	TRUE	TRUE	TRUE	m84073_240731_180818_s1/115998808/ccs/8622_11419	1374	HighConfidence	6185	3965	-	-	Tier1::-	0
H211	PacBio	ATRX::NAP1L4	chrX	77785982	-	chr11	2979237	-	Inf	0	2	FALSE	TRUE	TRUE	m84073_240731_180818_s1/80020263/ccs/12885_15494	235	HighConfidence	6239	9560	-	-	Tier1::-	0
H211	PacBio	CLK1::IRAG2	chr2	200864564	-	chr12	25079244	+	Inf	0	2	FALSE	TRUE	TRUE	m84073_240731_180818_s1/123078999/ccs/3407_5227	97	HighConfidence	3932	55528	-	-	-::-	0
H211	PacBio	PELI2::LINC00511	chr14	56118080	+	chr17	72431224	-	Inf	0	2	FALSE	TRUE	TRUE	m84073_240731_180818_s1/181143851/ccs/1654_3503	171	HighConfidence	8189	5493	-	-	-::-	0
H211	PacBio	RPL30::CADPS2	chr8	98044943	-	chr7	122554689	-	Inf	0	2	FALSE	TRUE	TRUE	m84073_240731_180818_s1/165679922/ccs/5442_8931	261	HighConfidence	403	693	-	-	-::-	0
H211	PacBio	PIK3R3::HSP90AA1	chr1	46080642	-	chr14	102082444	-	Inf	0	2	FALSE	TRUE	TRUE	m84073_240731_180818_s1/31658128/ccs/10533_12556	892	HighConfidence	3096	12740	-	-	Tier2::Tier1	0
H211	PacBio	UFM1::ERCC3	chr13	38350055	+	chr2	127293718	-	Inf	0	2	FALSE	TRUE	TRUE	m84073_240731_180818_s1/67830549/ccs/9959_11999	140	HighConfidence	3181	2548	-	-	-::Tier1	0
H211	PacBio	EFCAB6::ENSG00000305511	chr22	43782180	-	chrUn_GL000220v1	121605	+	Inf	0	2	FALSE	TRUE	TRUE	m84073_240731_180818_s1/31918430/ccs/10638_11618	285	HighConfidence	536	229	-	-	-::-	0
H211	PacBio	MVD::ANKLE2	chr16	88663011	-	chr12	132730270	-	Inf	0	2	FALSE	TRUE	TRUE	m84073_240731_180818_s1/156963391/ccs/8010_10658	124	HighConfidence	1187	2720	-	-	-::-	0
H211	PacBio	TMSB15B::OXSR1	chrX	103962723	+	chr3	38252817	+	Inf	0	2	FALSE	TRUE	TRUE	m84073_240731_180818_s1/85464399/ccs/10356_13214	120	HighConfidence	752	1359	-	-	-::-	0
H211	PacBio	RCC1::NUP107	chr1	28506084	+	chr12	68715627	+	Inf	0	2	FALSE	TRUE	TRUE	m84073_240731_180818_s1/54461830/ccs/8637_10221	154	HighConfidence	4585	7159	-	-	-::-	0
H211	PacBio	NUP42::ENSG00000284057	chr7	23187146	+	chr11	93796410	+	Inf	0	2	TRUE	TRUE	TRUE	m84073_240731_180818_s1/12653316/ccs/13195_15012	508	HighConfidence	2654	646	-	-	-::-	0
H211	PacBio	ZNF696::SMARCA4	chr8	143291767	+	chr19	10984124	+	Inf	0	2	FALSE	TRUE	TRUE	m84073_240731_180818_s1/122357367/ccs/8649_10819	374	HighConfidence	1190	10862	-	-	-::Tier1	0
H211	PacBio	ENSG00000288692::PARD3B	chr4	111117272	+	chr2	204965152	+	Inf	0	2	FALSE	TRUE	TRUE	m84073_240731_180818_s1/24314739/ccs/8727_10768	249	HighConfidence	371	6378	-	-	-::-	0
H211	PacBio	DNAJA1::CSDE1	chr9	33034330	+	chr1	114739725	-	Inf	0	2	FALSE	TRUE	TRUE	m84073_240731_180818_s1/239145750/ccs/41_3361	966	HighConfidence	7463	21064	-	-	-::-	0
H211	PacBio	WDR35::TICAM2	chr2	19982463	-	chr5	115581315	-	Inf	0	2	FALSE	TRUE	TRUE	m84073_240731_180818_s1/122754683/ccs/5913_8961	354	HighConfidence	1406	520	-	-	-::-	0
H211	PacBio	ENSG00000301971::CEP95	chr6	33124315	-	chr17	64529288	+	Inf	0	2	FALSE	TRUE	TRUE	m84073_240731_180818_s1/264700771/ccs/3287_4874	233	HighConfidence	1546	2555	-	-	-::-	0
H211	PacBio	PTAR1::CD164	chr9	69750781	-	chr6	109369017	-	Inf	0	2	TRUE	TRUE	TRUE	m84073_240731_180818_s1/195628058/ccs/69_2984	384	HighConfidence	2247	11374	-	-	-::-	0
H211	PacBio	JPT2::TGIF2	chr16	1678356	+	chr20	36578741	+	Inf	0	2	FALSE	TRUE	TRUE	m84073_240731_180818_s1/121049497/ccs/17582_20955	79	HighConfidence	9104	1902	-	-	-::-	0
H211	PacBio	HSPA9::FOXM1	chr5	138568925	-	chr12	2859663	-	Inf	0	2	FALSE	TRUE	TRUE	m84073_240731_180818_s1/60031422/ccs/9168_11806	629	HighConfidence	11630	1595	-	-	-::-	0
H211	PacBio	CHURC1::PHF20L1	chr14	64924126	+	chr8	132777792	+	Inf	0	2	FALSE	TRUE	TRUE	m84073_240731_180818_s1/207618730/ccs/6842_8839	194	HighConfidence	1394	15309	-	-	-::-	0
H211	PacBio	CHD2::SERPINE2	chr15	92901299	+	chr2	223998342	-	Inf	0	2	FALSE	TRUE	TRUE	m84073_240731_180818_s1/147459841/ccs/3651_5948	635	HighConfidence	7257	405	-	-	Tier2::-	0
H211	PacBio	PCDHGA4::ZNF544	chr5	141357621	+	chr19	58260851	+	Inf	0	2	FALSE	TRUE	TRUE	m84073_240731_180818_s1/183309000/ccs/14002_17088	269	HighConfidence	596	781	-	-	-::-	0
H211	PacBio	PNKP::CMTR1	chr19	49867054	-	chr6	37461970	+	Inf	0	2	TRUE	TRUE	TRUE	m84073_240731_180818_s1/225577013/ccs/8295_11184	185	HighConfidence	1209	1339	-	-	-::-	0
H211	PacBio	TMPO::CD46	chr12	98537572	+	chr1	207783292	+	Inf	0	2	FALSE	TRUE	TRUE	m84073_240731_180818_s1/238356970/ccs/2628_5798	952	HighConfidence	7260	19501	-	-	-::-	0
H211	PacBio	ENSG00000309219::COPG2	chr3	112665187	+	chr7	130548542	-	Inf	0	2	FALSE	TRUE	TRUE	m84073_240731_180818_s1/50728509/ccs/5134_7450	230	HighConfidence	263	1141	-	-	-::-	0
H211	PacBio	COX19::SEPSECS	chr7	973181	-	chr4	25159107	-	Inf	0	2	FALSE	TRUE	TRUE	m84073_240731_180818_s1/75764675/ccs/4569_6397	209	HighConfidence	832	542	-	-	-::-	0
H211	PacBio	SLFN13::TAF2	chr17	35447268	-	chr8	119802025	-	Inf	0	2	FALSE	TRUE	TRUE	m84073_240731_180818_s1/149094890/ccs/1732_3171	187	HighConfidence	921	11964	-	-	-::-	0
H211	PacBio	FBXW7::SMYD2	chr4	152329672	-	chr1	214330950	+	Inf	0	2	TRUE	TRUE	TRUE	m84073_240731_180818_s1/251200879/ccs/2735_4380	790	HighConfidence	3257	4041	-	-	Tier1::-	0
H211	PacBio	ADD1::NFYB	chr4	2844024	+	chr12	104135532	-	Inf	0	2	FALSE	TRUE	TRUE	m84073_240731_180818_s1/182125660/ccs/14760_16090	95	HighConfidence	3144	1780	-	-	-::-	0
H211	PacBio	ENSG00000295510::UBE2E3	chrX	126459940	-	chr2	180982018	+	Inf	0	2	FALSE	TRUE	TRUE	m84073_240731_180818_s1/189661314/ccs/41_1687	434	HighConfidence	517	9037	-	-	-::-	0
H211	PacBio	RABGAP1::NMU	chr9	122996151	+	chr4	55600575	-	Inf	0	2	FALSE	TRUE	TRUE	m84073_240731_180818_s1/49156275/ccs/3219_4654	1153	HighConfidence	1613	2750	-	-	-::-	0
H211	PacBio	AZIN1::RPA1	chr8	102834189	-	chr17	1888675	+	Inf	0	2	TRUE	TRUE	TRUE	m84073_240731_180818_s1/51711765/ccs/41_2769	1335	HighConfidence	12832	8317	-	-	-::-	0
H211	PacBio	CDK5RAP2::PNISR	chr9	120467860	-	chr6	99416428	-	Inf	0	2	TRUE	TRUE	TRUE	m84073_240731_180818_s1/121766630/ccs/10801_13196	2164	HighConfidence	3108	4343	-	-	-::-	0
H211	PacBio	SLC25A43::ME1	chrX	119410362	+	chr6	83223933	-	Inf	0	2	TRUE	TRUE	TRUE	m84073_240731_180818_s1/19534526/ccs/9423_10751	517	HighConfidence	633	4735	-	-	-::-	0
H211	PacBio	GNPTG::SUN1	chr16	1357832	+	chr7	872470	+	Inf	0	2	FALSE	TRUE	TRUE	m84073_240731_180818_s1/133431936/ccs/10081_12219	327	HighConfidence	1457	8700	-	-	-::-	1
H211	PacBio	WSB1::EIF4A2	chr17	27294435	+	chr3	186787127	+	Inf	0	2	FALSE	TRUE	TRUE	m84073_240731_180818_s1/151324891/ccs/8036_9472	326	HighConfidence	3916	18606	-	-	-::Tier1	0
H211	PacBio	BICRAL::AKR1E2	chr6	42782101	+	chr10	4830675	+	Inf	0	2	FALSE	TRUE	TRUE	m84073_240731_180818_s1/181865219/ccs/41_1629	156	HighConfidence	257	220	-	-	-::-	0
H211	PacBio	MED4::EIF4G3	chr13	48094954	-	chr1	21089213	-	Inf	0	2	TRUE	TRUE	TRUE	m84073_240731_180818_s1/138282101/ccs/4122_5601	149	HighConfidence	2643	2681	-	-	-::-	0
H211	PacBio	PTPN4::TAF9	chr2	119809991	+	chr5	69366725	-	Inf	0	2	FALSE	TRUE	TRUE	m84073_240731_180818_s1/11996820/ccs/10337_12181	689	HighConfidence	2484	3031	-	-	-::-	0
H211	PacBio	PFKP::TPT1-AS1	chr10	3113518	+	chr13	45344329	+	Inf	0	2	FALSE	TRUE	TRUE	m84073_240731_180818_s1/206438801/ccs/9616_11734	1342	HighConfidence	3089	3333	-	-	-::-	0
H211	PacBio	TMEM14B::RPS6KC1	chr6	10770204	+	chr1	213242569	+	Inf	0	2	FALSE	TRUE	TRUE	m84073_240731_180818_s1/5180718/ccs/10980_12515	299	HighConfidence	2445	2350	-	-	-::-	1
H211	PacBio	FBRSL1::LONP1	chr12	132560230	+	chr19	5714271	-	Inf	0	2	FALSE	TRUE	TRUE	m84073_240731_180818_s1/237374270/ccs/41_2907	190	HighConfidence	184	1624	-	-	-::-	0
H211	PacBio	MOB3A::RNPEP	chr19	2096226	-	chr1	201997319	+	Inf	0	2	FALSE	TRUE	TRUE	m84073_240731_180818_s1/113380757/ccs/10575_12215	82	HighConfidence	428	7348	-	-	-::-	0
H211	PacBio	CBX1::DKC1	chr17	48101268	-	chrX	154775195	+	Inf	0	2	FALSE	TRUE	TRUE	m84073_240731_180818_s1/8721389/ccs/41_1362	187	HighConfidence	16428	17638	-	-	-::-	0
H211	PacBio	POLR3G::DCAF8	chr5	90506674	+	chr1	160238747	-	Inf	0	2	TRUE	TRUE	TRUE	m84073_240731_180818_s1/789348/ccs/4000_6782	751	HighConfidence	1288	2065	-	-	-::-	0
H211	PacBio	JMJD1C::YTHDC1	chr10	63217207	-	chr4	68314323	-	Inf	0	2	TRUE	TRUE	TRUE	m84073_240731_180818_s1/12455523/ccs/41_1893	818	HighConfidence	3648	1846	-	-	-::-	0
H211	PacBio	ZNF292::UBE2D2	chr6	87216377	+	chr5	139614697	+	Inf	0	2	TRUE	TRUE	TRUE	m84073_240731_180818_s1/159253623/ccs/11569_13230	419	HighConfidence	7237	11298	-	-	-::-	0
H211	PacBio	ST6GALNAC3::ENSG00000291147	chr1	76074884	+	chr2	242138784	+	Inf	0	2	FALSE	TRUE	TRUE	m84073_240731_180818_s1/213320593/ccs/10409_12055	175	HighConfidence	1945	680	-	-	-::-	0
H211	PacBio	FAM222A-AS1::PTGR3	chr12	109773297	-	chr18	75202340	-	Inf	0	2	FALSE	TRUE	TRUE	m84073_240731_180818_s1/209785904/ccs/5874_9316	202	HighConfidence	196	2505	-	-	-::-	0
H211	PacBio	H3-3B::FAXC	chr17	75778883	-	chr6	99349228	-	Inf	0	2	FALSE	TRUE	TRUE	m84073_240731_180818_s1/60888994/ccs/9659_11828	342	HighConfidence	109226	359	-	-	-::-	0
H211	PacBio	LYPLAL1::PCYT1B	chr1	219179246	+	chrX	24562505	-	Inf	0	2	FALSE	TRUE	TRUE	m84073_240731_180818_s1/203691559/ccs/10373_15042	214	HighConfidence	1650	199	-	-	-::-	0
H211	PacBio	MOSPD2::ENSG00000284057	chrX	14873758	+	chr11	93796410	+	Inf	0	2	TRUE	TRUE	TRUE	m84073_240731_180818_s1/176689266/ccs/10139_11603	154	HighConfidence	1429	646	-	-	-::-	0
H211	PacBio	NIN::EXOC6B	chr14	50806737	-	chr2	72515126	-	Inf	0	2	FALSE	TRUE	TRUE	m84073_240731_180818_s1/62133685/ccs/69_1986	469	HighConfidence	3131	440	-	-	Tier1::-	0
H211	PacBio	TRDMT1::CREBZF	chr10	17174551	-	chr11	85660597	-	Inf	0	2	FALSE	TRUE	TRUE	m84073_240731_180818_s1/245763938/ccs/6495_8487	201	HighConfidence	378	2664	-	-	-::-	0
H211	PacBio	TBX3-AS1::NAT8L	chr12	114685386	+	chr4	2060998	+	Inf	0	2	FALSE	TRUE	TRUE	m84073_240731_180818_s1/248580551/ccs/5824_7355	116	HighConfidence	877	109	-	-	-::-	0
H211	PacBio	CTCF-DT::PABIR2	chr16	67563295	-	chrX	134771354	-	Inf	0	2	FALSE	TRUE	TRUE	m84073_240731_180818_s1/209520689/ccs/69_1965	87	HighConfidence	133	2838	-	-	-::-	0
H211	PacBio	ARPC5L::NGLY1	chr9	124864107	+	chr3	25733982	-	Inf	0	2	FALSE	TRUE	TRUE	m84073_240731_180818_s1/63575896/ccs/4178_5586	390	HighConfidence	2509	1978	-	-	-::-	0
H211	PacBio	PTPMT1::PIK3R1	chr11	47565986	+	chr5	68226290	+	Inf	0	2	TRUE	TRUE	TRUE	m84073_240731_180818_s1/79303887/ccs/1837_3940	216	HighConfidence	1131	569	-	-	-::Tier1	0
H211	PacBio	PDK1::MAGOH	chr2	172596023	+	chr1	53228954	-	Inf	0	2	FALSE	TRUE	TRUE	m84073_240731_180818_s1/265883926/ccs/11757_13498	1421	HighConfidence	6559	312	-	-	-::-	0
H211	PacBio	MED15::C2orf42	chr22	20518995	+	chr2	70181997	-	Inf	0	2	FALSE	TRUE	TRUE	m84073_240731_180818_s1/150735944/ccs/14531_16975	262	HighConfidence	1540	449	-	-	-::-	0
H211	PacBio	DANCR::PARD3	chr4	52712959	+	chr10	34284245	-	Inf	0	2	FALSE	TRUE	TRUE	m84073_240731_180818_s1/180292780/ccs/4034_6872	201	HighConfidence	866	1656	-	-	-::-	0
H211	PacBio	PRSS23::ANXA2	chr11	86823593	+	chr15	60364523	-	Inf	0	2	FALSE	TRUE	TRUE	m84073_240731_180818_s1/184749132/ccs/14578_16098	322	HighConfidence	4247	4894	-	-	-::-	0
H211	PacBio	ERBB4::NCK1	chr2	212538449	-	chr3	136927984	+	Inf	0	2	FALSE	TRUE	TRUE	m84073_240731_180818_s1/66391200/ccs/8531_10705	251	HighConfidence	1043	2177	-	-	Tier1::-	0
H211	PacBio	SEPTIN7P9::ZMYM2	chr10	38402569	-	chr13	20062846	+	Inf	0	2	FALSE	TRUE	TRUE	m84073_240731_180818_s1/71242763/ccs/17058_19205	300	HighConfidence	605	3951	-	-	-::Tier1	0
H211	PacBio	RPL12::PTPN18	chr9	127449281	-	chr2	130374666	+	Inf	0	2	FALSE	TRUE	TRUE	m84073_240731_180818_s1/264311515/ccs/5328_6481	381	HighConfidence	569	1436	-	-	-::-	0
H211	PacBio	TSSK3::PDIA5	chr1	32353541	+	chr3	123124066	+	Inf	0	2	FALSE	TRUE	TRUE	m84073_240731_180818_s1/266994396/ccs/9279_10591	210	HighConfidence	29	3130	-	-	-::-	0
H211	PacBio	HMGN2::HPRT1	chr1	26473515	+	chrX	134473359	+	Inf	0	2	TRUE	TRUE	TRUE	m84073_240731_180818_s1/59573378/ccs/5229_6623	147	HighConfidence	64612	4305	-	-	-::-	0
H211	PacBio	PLPBP::ZDHHC17	chr8	37766355	+	chr12	76846596	+	Inf	0	2	TRUE	TRUE	TRUE	m84073_240731_180818_s1/208867972/ccs/13759_17296	320	HighConfidence	2181	2130	-	-	-::-	0
H211	PacBio	SGMS1::NPIPB5	chr10	50460673	-	chr16	22523820	+	Inf	0	2	FALSE	TRUE	TRUE	m84073_240731_180818_s1/115213942/ccs/10426_13909	294	HighConfidence	1489	4984	-	-	-::-	0
H211	PacBio	TRNT1::EEF1D	chr3	3148187	+	chr8	143586852	-	Inf	0	2	FALSE	TRUE	TRUE	m84073_240731_180818_s1/52957354/ccs/12714_17149	1419	HighConfidence	13312	3962	-	-	-::-	0
H211	PacBio	HUWE1::ENSG00000274265	chrX	53627410	-	chr1	149354096	+	Inf	0	2	FALSE	TRUE	TRUE	m84073_240731_180818_s1/262016250/ccs/8914_10616	315	HighConfidence	5963	5510	-	-	-::-	0
H211	PacBio	AP1S2::PHF14	chrX	15845379	-	chr7	10990703	+	Inf	0	2	TRUE	TRUE	TRUE	m84073_240731_180818_s1/264635417/ccs/10638_12442	513	HighConfidence	1352	8649	-	-	-::-	0
H211	PacBio	ELP2::PPP1R2	chr18	36160015	+	chr3	195523786	-	Inf	0	2	TRUE	TRUE	TRUE	m84073_240731_180818_s1/187764837/ccs/41_4570	1724	HighConfidence	1964	3933	-	-	-::-	0
H211	PacBio	BRWD1::TBC1D3D	chr21	39293811	-	chr17	38005560	+	Inf	0	2	TRUE	TRUE	TRUE	m84073_240731_180818_s1/180160374/ccs/13153_16116	968	HighConfidence	6685	914	-	-	-::-	0
H211	PacBio	SLC35A3::ERP29	chr1	100015420	+	chr12	112013454	+	Inf	0	2	TRUE	TRUE	TRUE	m84073_240731_180818_s1/208541262/ccs/11618_13552	909	HighConfidence	1734	3346	-	-	-::-	0
H211	PacBio	GALNT18::UBAP2L	chr11	11621359	-	chr1	154241513	+	Inf	0	2	TRUE	TRUE	TRUE	m84073_240731_180818_s1/267322590/ccs/2175_5452	648	HighConfidence	2053	5177	-	-	-::-	0
H211	PacBio	AARS1::GTF3C5	chr16	70264958	-	chr9	133042087	+	Inf	0	2	FALSE	TRUE	TRUE	m84073_240731_180818_s1/68490962/ccs/2205_3736	858	HighConfidence	5969	5100	-	-	-::-	0
H211	PacBio	ZNF677::ICA1L	chr19	53243744	-	chr2	202829016	-	Inf	0	2	FALSE	TRUE	TRUE	m84073_240731_180818_s1/87167657/ccs/3949_5966	336	HighConfidence	1556	396	-	-	-::-	0
H211	PacBio	RHBDD1::FAM221A	chr2	226914351	+	chr7	23700786	+	Inf	0	2	TRUE	TRUE	TRUE	m84073_240731_180818_s1/118358177/ccs/3865_5541	1274	HighConfidence	1352	3142	-	-	-::-	0
H211	PacBio	B3GNTL1::INTS13	chr17	83005115	-	chr12	26906437	-	Inf	0	2	FALSE	TRUE	TRUE	m84073_240731_180818_s1/68489162/ccs/14376_15399	508	HighConfidence	245	4148	-	-	-::-	0
H211	PacBio	LINC02502::SCFD1	chr4	119954498	+	chr14	30694773	+	Inf	0	2	FALSE	TRUE	TRUE	m84073_240731_180818_s1/122099418/ccs/883_2008	229	HighConfidence	191	5513	-	-	-::-	0
H211	PacBio	ZBTB2::KHDRBS1	chr6	151391420	-	chr1	32030298	+	Inf	0	2	FALSE	TRUE	TRUE	m84073_240731_180818_s1/189731693/ccs/2917_4445	255	HighConfidence	731	3098	-	-	-::-	0
H211	PacBio	TJAP1::H2AZ2	chr6	43503706	+	chr7	44834562	-	Inf	0	2	FALSE	TRUE	TRUE	m84073_240731_180818_s1/264569259/ccs/5169_5854	412	HighConfidence	735	2667	-	-	-::-	0
H211	PacBio	LINC01089::KIF22	chr12	121796191	-	chr16	29804814	+	Inf	0	2	FALSE	TRUE	TRUE	m84073_240731_180818_s1/184555066/ccs/2223_3224	577	HighConfidence	178	7930	-	-	-::-	0
H211	PacBio	CNOT1::NCBP2	chr16	58558473	-	chr3	196935496	-	Inf	0	2	FALSE	TRUE	TRUE	m84073_240731_180818_s1/48501959/ccs/3861_5600	1612	HighConfidence	5468	8526	-	-	-::-	0
H211	PacBio	MRPL52::PIGN	chr14	22831037	+	chr18	62107085	-	Inf	0	2	FALSE	TRUE	TRUE	m84073_240731_180818_s1/259982201/ccs/12442_14468	258	HighConfidence	109	10195	-	-	-::-	0
H211	PacBio	ATP1A1::HGSNAT	chr1	116373523	+	chr8	43146948	+	Inf	0	2	FALSE	TRUE	TRUE	m84073_240731_180818_s1/60557472/ccs/69_1586	281	HighConfidence	25708	539	-	-	Tier1::-	0
H211	PacBio	NF1::POLD1	chr17	31260515	+	chr19	50408785	+	Inf	0	2	TRUE	TRUE	TRUE	m84073_240731_180818_s1/125175415/ccs/17666_19513	204	HighConfidence	6386	2735	-	-	Tier1::Tier1	0
H211	PacBio	NIFK::AVIL	chr2	121730893	-	chr12	57803669	-	Inf	0	2	TRUE	TRUE	TRUE	m84073_240731_180818_s1/184550351/ccs/4240_6144	590	HighConfidence	5860	19851	-	-	-::-	0
H211	PacBio	CNOT10::HROB	chr3	32764809	+	chr17	44157833	+	Inf	0	2	TRUE	TRUE	TRUE	m84073_240731_180818_s1/215090090/ccs/3885_6930	2260	HighConfidence	1255	736	-	-	-::-	0
H211	PacBio	DNM1::SSBP1	chr9	128219252	+	chr7	141743561	+	Inf	0	2	TRUE	TRUE	TRUE	m84073_240731_180818_s1/131599223/ccs/10587_11777	697	HighConfidence	891	10011	-	-	-::-	0
H211	PacBio	FAT3::NFYB	chr11	92225174	+	chr12	104135532	-	Inf	0	2	FALSE	TRUE	TRUE	m84073_240731_180818_s1/12257631/ccs/16551_19186	357	HighConfidence	11877	1780	-	-	Tier2::-	0
H211	PacBio	ATAD3A::AVIL	chr1	1520617	+	chr12	57801212	-	Inf	0	2	TRUE	TRUE	TRUE	m84073_240731_180818_s1/184291995/ccs/11154_12402	407	HighConfidence	2472	19851	-	-	-::-	0
H211	PacBio	SRP9::TLE5	chr1	225778012	+	chr19	3061257	-	Inf	0	2	TRUE	TRUE	TRUE	m84073_240731_180818_s1/214766959/ccs/6845_8536	185	HighConfidence	74576	672	-	-	-::-	0
H211	PacBio	RB1CC1::ENSG00000284906	chr8	52660596	-	chr15	30748576	+	Inf	0	2	FALSE	TRUE	TRUE	m84073_240731_180818_s1/208734614/ccs/6703_8714	143	HighConfidence	2664	1301	-	-	-::-	0
H211	PacBio	EPB41L4A-AS1::NBR1	chr5	112161295	+	chr17	43203681	+	Inf	0	2	FALSE	TRUE	TRUE	m84073_240731_180818_s1/77923396/ccs/69_2424	432	HighConfidence	186	3788	-	-	-::-	0
H211	PacBio	SIN3A::ITM2B	chr15	75447653	-	chr13	48258797	+	Inf	0	2	FALSE	TRUE	TRUE	m84073_240731_180818_s1/197135740/ccs/3458_4741	376	HighConfidence	1392	4313	-	-	-::-	0
H211	PacBio	POLR3K::ARF1	chr16	53476	-	chr1	228097078	+	Inf	0	2	TRUE	TRUE	TRUE	m84073_240731_180818_s1/6162976/ccs/69_2011	134	HighConfidence	825	37117	-	-	-::-	0
H211	PacBio	CARS1::AIRIM	chr11	3020220	-	chr1	37689886	-	Inf	0	2	TRUE	TRUE	TRUE	m84073_240731_180818_s1/149882742/ccs/7364_10641	1073	HighConfidence	3988	3758	-	-	-::-	0
H211	PacBio	ENSG00000283128::WSB1	chr7	155643468	-	chr17	27312210	+	Inf	0	2	FALSE	TRUE	TRUE	m84073_240731_180818_s1/133960891/ccs/4625_5847	331	HighConfidence	3440	3916	-	-	-::-	0
H211	PacBio	ENSG00000291068::POMT1	chr1	223954477	-	chr9	131512041	+	Inf	0	2	FALSE	TRUE	TRUE	m84073_240731_180818_s1/192220890/ccs/10841_13821	1338	HighConfidence	608	425	-	-	-::-	0
H211	PacBio	NTAQ1::FUS	chr8	123441497	+	chr16	31189123	+	Inf	0	2	FALSE	TRUE	TRUE	m84073_240731_180818_s1/130549413/ccs/9340_11159	878	HighConfidence	3158	9029	-	-	-::Tier1	0
H211	PacBio	NUP85::PAIP2	chr17	75209985	+	chr5	139368733	+	Inf	0	2	FALSE	TRUE	TRUE	m84073_240731_180818_s1/1247979/ccs/41_1435	381	HighConfidence	1569	13760	-	-	-::-	0
H211	PacBio	FRMD6-AS2::TIA1	chr14	51651212	-	chr2	70216994	-	Inf	0	2	FALSE	TRUE	TRUE	m84073_240731_180818_s1/152570843/ccs/69_2429	225	HighConfidence	576	5154	-	-	-::-	0
H211	PacBio	ZNF148::OSBPL9	chr3	125375102	-	chr1	51781164	+	Inf	0	2	FALSE	TRUE	TRUE	m84073_240731_180818_s1/262476394/ccs/69_1854	194	HighConfidence	2886	3304	-	-	-::-	0
H211	PacBio	GOLPH3L::MICU1	chr1	150694108	-	chr10	72408037	-	Inf	0	2	TRUE	TRUE	TRUE	m84073_240731_180818_s1/113185331/ccs/7942_9620	429	HighConfidence	987	1550	-	-	-::-	0
H211	PacBio	PDPR::DMRT1	chr16	70142686	+	chr9	967985	+	Inf	0	2	FALSE	TRUE	TRUE	m84073_240731_180818_s1/204870676/ccs/5732_8588	1727	HighConfidence	925	49	-	-	-::-	0
H211	PacBio	VRK2::EYA2	chr2	58089723	+	chr20	47169139	+	Inf	0	2	TRUE	TRUE	TRUE	m84073_240731_180818_s1/60297411/ccs/68_2173	728	HighConfidence	2818	2860	-	-	-::-	0
H211	PacBio	NQO1::IMMT	chr16	69718370	-	chr2	86151520	-	Inf	0	2	TRUE	TRUE	TRUE	m84073_240731_180818_s1/67568644/ccs/1218_2968	292	HighConfidence	9130	3970	-	-	-::-	0
H211	PacBio	PSMD5::PHC3	chr9	120831331	-	chr3	170122744	-	Inf	0	2	TRUE	TRUE	TRUE	m84073_240731_180818_s1/12978578/ccs/1926_3940	575	HighConfidence	2795	2649	-	-	-::-	0
H211	PacBio	ENSG00000224738::VPS35	chr17	59107591	+	chr16	46677398	-	Inf	0	2	FALSE	TRUE	TRUE	m84073_240731_180818_s1/80611838/ccs/1932_4355	467	HighConfidence	245	6285	-	-	-::-	0
H211	PacBio	LIG1::MRPL9	chr19	48153872	-	chr1	151762500	-	Inf	0	2	TRUE	TRUE	TRUE	m84073_240731_180818_s1/196283140/ccs/12420_13972	628	HighConfidence	3529	1782	-	-	-::-	0
H211	PacBio	ENSG00000305271::ACTR2	chr1	247126594	+	chr2	65265043	+	Inf	0	2	FALSE	TRUE	TRUE	m84073_240731_180818_s1/243534351/ccs/4561_6489	173	HighConfidence	69	23435	-	-	-::-	0
H211	PacBio	RBL2::ITGB3BP	chr16	53442858	+	chr1	63454968	-	Inf	0	2	TRUE	TRUE	TRUE	m84073_240731_180818_s1/59639476/ccs/6284_7578	680	HighConfidence	5370	3029	-	-	-::-	0
H211	PacBio	KIAA1958::FYTTD1	chr9	112575251	+	chr3	197756426	+	Inf	0	2	TRUE	TRUE	TRUE	m84073_240731_180818_s1/123343984/ccs/7207_10685	583	HighConfidence	1538	7100	-	-	-::-	0
H211	PacBio	SH3PXD2B::ENSG00000291239	chr5	172406277	-	chr19	36922586	+	Inf	0	2	FALSE	TRUE	TRUE	m84073_240731_180818_s1/153685090/ccs/10337_13868	405	HighConfidence	727	290	-	-	-::-	0
H211	PacBio	MAN2B1::AK2	chr19	12661260	-	chr1	33013402	-	Inf	0	2	TRUE	TRUE	TRUE	m84073_240731_180818_s1/92668564/ccs/41_1303	876	HighConfidence	1242	9747	-	-	-::-	0
H211	PacBio	NSUN5P1::RARS1	chr7	75410726	+	chr5	168488602	+	Inf	0	2	FALSE	TRUE	TRUE	m84073_240731_180818_s1/202380929/ccs/12004_14203	221	HighConfidence	771	2611	-	-	-::-	0
H211	PacBio	SEC14L2::DNMT1	chr22	30416403	+	chr19	10160063	-	Inf	0	2	FALSE	TRUE	TRUE	m84073_240731_180818_s1/93591257/ccs/10347_12755	1226	HighConfidence	528	3889	-	-	-::-	0
H211	PacBio	KIAA1958::PPP2CB	chr9	112487118	+	chr8	30799755	-	Inf	0	2	FALSE	TRUE	TRUE	m84073_240731_180818_s1/67571763/ccs/69_1782	241	HighConfidence	1538	4213	-	-	-::-	0
H211	PacBio	SPAG5::LDLR	chr17	28591698	-	chr19	11120092	+	Inf	0	2	TRUE	TRUE	TRUE	m84073_240731_180818_s1/135401624/ccs/11675_14793	1506	HighConfidence	3123	1597	-	-	-::-	0
H211	PacBio	CPSF6::TSPAN13	chr12	69262562	+	chr7	16783417	+	Inf	0	2	FALSE	TRUE	TRUE	m84073_240731_180818_s1/212473054/ccs/16433_18921	1379	HighConfidence	7164	10904	-	-	-::-	0
H211	PacBio	RFC3::AFTPH	chr13	33835217	+	chr2	64572946	+	Inf	0	2	TRUE	TRUE	TRUE	m84073_240731_180818_s1/66656044/ccs/69_1596	966	HighConfidence	2839	2837	-	-	-::-	0
H211	PacBio	ENSG00000286423::AMZ2	chr14	71168628	-	chr17	68248640	+	Inf	0	2	FALSE	TRUE	TRUE	m84073_240731_180818_s1/80287622/ccs/6336_8223	526	HighConfidence	603	8426	-	-	-::-	0
H211	PacBio	CHD2::SLC44A5	chr15	92901299	+	chr1	75203833	-	Inf	0	2	FALSE	TRUE	TRUE	m84073_240731_180818_s1/13699569/ccs/4507_6870	635	HighConfidence	7257	1821	-	-	Tier2::-	0
H211	PacBio	CCDC91::KCNS3	chr12	28190641	+	chr2	17917680	+	Inf	0	2	FALSE	TRUE	TRUE	m84073_240731_180818_s1/181667917/ccs/12289_14438	194	HighConfidence	1698	2899	-	-	-::-	0
H211	PacBio	ENSG00000304228::PICALM	chr8	107240603	-	chr11	85983973	-	Inf	0	2	FALSE	TRUE	TRUE	m84073_240731_180818_s1/59577913/ccs/8984_11371	407	HighConfidence	3470	7030	-	-	-::Tier1	0
H211	PacBio	BTBD3::SNAP47	chr20	11890954	+	chr1	227758995	+	Inf	0	2	FALSE	TRUE	TRUE	m84073_240731_180818_s1/260836063/ccs/4408_5886	131	HighConfidence	1022	2916	-	-	-::-	0
H211	PacBio	DIPK1A::LTO1	chr1	92961376	-	chr11	69668012	-	Inf	0	2	FALSE	TRUE	TRUE	m84073_240731_180818_s1/61082009/ccs/5939_7171	137	HighConfidence	641	1058	-	-	-::-	0
H211	PacBio	PTPMT1::FAM156B	chr11	47565986	+	chrX	52899468	+	Inf	0	2	FALSE	TRUE	TRUE	m84073_240731_180818_s1/81594260/ccs/13047_15010	320	HighConfidence	1131	781	-	-	-::-	0
H211	PacBio	FLOT2::UTP4	chr17	28881192	-	chr16	69168821	+	Inf	0	2	TRUE	TRUE	TRUE	m84073_240731_180818_s1/256381289/ccs/10700_12131	1204	HighConfidence	4171	3705	-	-	-::-	0
H211	PacBio	BICD2::LIG4	chr9	92764505	-	chr13	108214610	-	Inf	0	2	FALSE	TRUE	TRUE	m84073_240731_180818_s1/253366769/ccs/4874_7209	334	HighConfidence	444	515	-	-	-::-	0
H211	PacBio	SEC24B::DDB2	chr4	109473186	+	chr11	47216336	+	Inf	0	2	TRUE	TRUE	TRUE	m84073_240731_180818_s1/139071881/ccs/8295_10268	985	HighConfidence	871	784	-	-	-::Tier1	0
H211	PacBio	SNX10::TANC2	chr7	26292086	+	chr17	63009537	+	Inf	0	2	FALSE	TRUE	TRUE	m84073_240731_180818_s1/254743281/ccs/69_4335	169	HighConfidence	1338	8092	-	-	-::-	0
H211	PacBio	NHLRC3::PLCB1	chr13	39039711	+	chr20	8881622	+	Inf	0	2	FALSE	TRUE	TRUE	m84073_240731_180818_s1/240520305/ccs/12785_16483	399	HighConfidence	987	4483	-	-	-::-	0
H211	PacBio	TMEM97::EIF3L	chr17	28319365	+	chr22	37850015	+	Inf	0	2	TRUE	TRUE	TRUE	m84073_240731_180818_s1/262800150/ccs/6235_8277	188	HighConfidence	4011	4969	-	-	-::-	0
H211	PacBio	RNF10::SPIDR	chr12	120552698	+	chr8	47279862	+	Inf	0	2	FALSE	TRUE	TRUE	m84073_240731_180818_s1/46007632/ccs/9618_14799	1014	HighConfidence	3567	2346	-	-	-::-	0
H211	PacBio	SIAH1::THRAP3	chr16	48385204	-	chr1	36282533	+	Inf	0	2	FALSE	TRUE	TRUE	m84073_240731_180818_s1/133891199/ccs/4164_5471	157	HighConfidence	3473	7751	-	-	-::Tier2	0
H211	PacBio	IL6ST::CD44	chr5	55976215	-	chr11	35214852	+	Inf	0	2	TRUE	TRUE	TRUE	m84073_240731_180818_s1/171380527/ccs/12319_13761	383	HighConfidence	730	418	-	-	Tier1::-	0
H211	PacBio	MBOAT1::RALYL	chr6	20109598	-	chr8	84920894	+	Inf	0	2	FALSE	TRUE	TRUE	m84073_240731_180818_s1/215878576/ccs/1854_4421	1590	HighConfidence	2085	2738	-	-	-::-	0
H211	PacBio	CALM1::CHEK2	chr14	90397233	+	chr22	28734727	-	Inf	0	2	TRUE	TRUE	TRUE	m84073_240731_180818_s1/123537480/ccs/10494_12580	206	HighConfidence	8356	3107	-	-	-::Tier1	0
H211	PacBio	PDIA4::RPS8	chr7	149008159	-	chr1	44776675	+	Inf	0	2	TRUE	TRUE	TRUE	m84073_240731_180818_s1/6619919/ccs/18315_20064	1190	HighConfidence	13792	1051	-	-	-::-	0
H211	PacBio	EFCAB7::BRAF	chr1	63534216	+	chr7	140808995	-	Inf	0	2	TRUE	TRUE	TRUE	m84073_240731_180818_s1/52364205/ccs/9939_12801	927	HighConfidence	1041	4532	-	-	-::Tier1	0
H211	PacBio	AKTIP::THADA	chr16	53503147	-	chr2	43581928	-	Inf	0	2	FALSE	TRUE	TRUE	m84073_240731_180818_s1/45684299/ccs/7031_9518	123	HighConfidence	1671	1892	-	-	-::-	0
H211	PacBio	LMNB1::PCNT	chr5	126811898	+	chr21	46435904	+	Inf	0	2	TRUE	TRUE	TRUE	m84073_240731_180818_s1/239534828/ccs/10973_14014	1313	HighConfidence	14332	2964	-	-	-::-	0
H211	PacBio	RAB4A::PDS5B	chr1	229271370	+	chr13	32753332	+	Inf	0	2	FALSE	TRUE	TRUE	m84073_240731_180818_s1/153882268/ccs/10896_12357	300	HighConfidence	6623	2266	-	-	-::-	0
H211	PacBio	LINC02502::RETNLB	chr4	119954498	+	chr3	108745511	-	Inf	0	2	FALSE	TRUE	TRUE	m84073_240731_180818_s1/108401006/ccs/11991_13521	149	HighConfidence	191	17	-	-	-::-	0
H211	PacBio	ZNF675::TTC17	chr19	23687031	-	chr11	43397347	+	Inf	0	2	FALSE	TRUE	TRUE	m84073_240731_180818_s1/129961770/ccs/6475_9258	112	HighConfidence	1448	4001	-	-	-::-	0
H211	PacBio	ENSG00000273299::LATS1	chr7	90405612	+	chr6	149680457	-	Inf	0	2	FALSE	TRUE	TRUE	m84073_240731_180818_s1/134940718/ccs/4582_6375	184	HighConfidence	6	2427	-	-	-::Tier1	0
H211	PacBio	PCSK6::FARS2	chr15	101382092	-	chr6	5771291	+	Inf	0	2	TRUE	TRUE	TRUE	m84073_240731_180818_s1/65998437/ccs/9302_10845	1229	HighConfidence	1054	1219	-	-	-::-	0
H211	PacBio	NEB::ATP13A3	chr2	151535691	-	chr3	194433896	-	Inf	0	2	FALSE	TRUE	TRUE	m84073_240731_180818_s1/125437320/ccs/14540_16927	558	HighConfidence	1529	7720	-	-	-::-	0
H211	PacBio	RBSN::FMNL2	chr3	15090399	-	chr2	152611495	+	Inf	0	2	FALSE	TRUE	TRUE	m84073_240731_180818_s1/7998742/ccs/10032_11878	904	HighConfidence	813	1668	-	-	-::-	0
H211	PacBio	ENSG00000290047::GGCX	chr6	30570992	-	chr2	85558605	-	Inf	0	2	FALSE	TRUE	TRUE	m84073_240731_180818_s1/153684890/ccs/41_2064	283	HighConfidence	186	818	-	-	-::-	0
H211	PacBio	HACD3::FUS	chr15	65564342	+	chr16	31188325	+	Inf	0	2	FALSE	TRUE	TRUE	m84073_240731_180818_s1/185404552/ccs/2315_4029	738	HighConfidence	4700	9029	-	-	-::Tier1	0
H211	PacBio	ENSG00000288891::GABPA	chr9	41359152	+	chr21	25741573	+	Inf	0	2	FALSE	TRUE	TRUE	m84073_240731_180818_s1/45683449/ccs/8408_11853	252	HighConfidence	1565	2193	-	-	-::-	0
H211	PacBio	POLE::LLGL2	chr12	132649306	-	chr17	75571898	+	Inf	0	2	FALSE	TRUE	TRUE	m84073_240731_180818_s1/28643843/ccs/6894_9679	1717	HighConfidence	1619	826	-	-	Tier1::-	0
H211	PacBio	GET4::WWP1	chr7	876800	+	chr8	86369009	+	Inf	0	2	FALSE	TRUE	TRUE	m84073_240731_180818_s1/154733767/ccs/69_3435	226	HighConfidence	3899	1568	-	-	-::-	0
H211	PacBio	PLPBP::CORO1C	chr8	37766355	+	chr12	108701323	-	Inf	0	2	FALSE	TRUE	TRUE	m84073_240731_180818_s1/157357382/ccs/8830_11435	315	HighConfidence	2181	6306	-	-	-::-	0
H211	PacBio	USP1::SPATS2	chr1	62443319	+	chr12	49496833	+	Inf	0	2	FALSE	TRUE	TRUE	m84073_240731_180818_s1/149883720/ccs/5198_7897	392	HighConfidence	4627	3262	-	-	-::-	0
H211	PacBio	SLIRP::MIR4435-2HG	chr14	77715879	+	chr2	111248241	-	Inf	0	2	FALSE	TRUE	TRUE	m84073_240731_180818_s1/76874302/ccs/13953_17597	274	HighConfidence	462	6989	-	-	-::-	0
H211	PacBio	NDUFV3::HENMT1	chr21	42893381	+	chr1	108659962	-	Inf	0	2	TRUE	TRUE	TRUE	m84073_240731_180818_s1/142873415/ccs/8421_10070	95	HighConfidence	1153	4993	-	-	-::-	0
H211	PacBio	ATP6V1C1::PPME1	chr8	103042407	+	chr11	74203728	+	Inf	0	2	TRUE	TRUE	TRUE	m84073_240731_180818_s1/244778831/ccs/12380_15020	352	HighConfidence	3465	7445	-	-	-::-	0
H211	PacBio	POLR2J3::TIMMDC1	chr7	102566582	-	chr3	119500695	+	Inf	0	2	FALSE	TRUE	TRUE	m84073_240731_180818_s1/229510987/ccs/9497_11118	622	HighConfidence	2971	5208	-	-	-::-	0
H211	PacBio	GUSBP1::MXI1	chr5	21461866	+	chr10	110228189	+	Inf	0	2	FALSE	TRUE	TRUE	m84073_240731_180818_s1/240981180/ccs/5579_7939	216	HighConfidence	2522	753	-	-	-::-	2
H211	PacBio	MARS1::FPGS	chr12	57489345	+	chr9	127808234	+	Inf	0	2	TRUE	TRUE	TRUE	m84073_240731_180818_s1/78775184/ccs/10453_12254	297	HighConfidence	6719	2634	-	-	-::-	0
H211	PacBio	ENSG00000258830::CCZ1	chr12	57295399	-	chr7	5900855	+	Inf	0	2	TRUE	TRUE	TRUE	m84073_240731_180818_s1/18417731/ccs/6499_8315	370	HighConfidence	43	5217	-	-	-::-	0
H211	PacBio	CPSF6::RPL30	chr12	69262562	+	chr8	98041850	-	Inf	0	2	FALSE	TRUE	TRUE	m84073_240731_180818_s1/15601748/ccs/10036_11929	1735	HighConfidence	7164	403	-	-	-::-	4
H211	PacBio	RELN::RNF149	chr7	103522022	-	chr2	101271744	-	Inf	0	2	FALSE	TRUE	TRUE	m84073_240731_180818_s1/244847630/ccs/5905_7329	1183	HighConfidence	8517	3228	-	-	-::-	0
H211	PacBio	CENPM::JPH3	chr22	41943610	-	chr16	87684142	+	Inf	0	2	FALSE	TRUE	TRUE	m84073_240731_180818_s1/245106984/ccs/11316_12887	440	HighConfidence	938	600	-	-	-::-	0
H211	PacBio	ENSG00000237713::ZNF638	chr7	13361444	-	chr2	71408122	+	Inf	0	2	FALSE	TRUE	TRUE	m84073_240731_180818_s1/60948789/ccs/41_2738	265	HighConfidence	130	7551	-	-	-::-	0
H211	PacBio	CABIN1::STRAP	chr22	24041273	+	chr12	15890597	+	Inf	0	2	TRUE	TRUE	TRUE	m84073_240731_180818_s1/177996622/ccs/15250_16961	462	HighConfidence	1976	20043	-	-	-::-	0
H211	PacBio	PIGN::HSPA4	chr18	62161133	-	chr5	133086782	+	Inf	0	2	TRUE	TRUE	TRUE	m84073_240731_180818_s1/69011077/ccs/13061_15352	606	HighConfidence	10195	5763	-	-	-::-	0
H211	PacBio	GLA::CAPN2	chrX	101401632	-	chr1	223766367	+	Inf	0	2	TRUE	TRUE	TRUE	m84073_240731_180818_s1/235869215/ccs/13033_15032	570	HighConfidence	1354	3388	-	-	-::-	0
H211	PacBio	PSMD2::BCCIP	chr3	184306834	+	chr10	125836104	+	Inf	0	2	TRUE	TRUE	TRUE	m84073_240731_180818_s1/153485380/ccs/8761_11287	2052	HighConfidence	13879	4364	-	-	-::-	0
H211	PacBio	PRKAR1B::NFYB	chr7	677229	-	chr12	104135532	-	Inf	0	2	FALSE	TRUE	TRUE	m84073_240731_180818_s1/12518072/ccs/7180_8651	501	HighConfidence	4635	1780	-	-	-::-	0
H211	PacBio	MIR17HG::TMEM267	chr13	91350226	+	chr5	43454043	-	Inf	0	2	FALSE	TRUE	TRUE	m84073_240731_180818_s1/78906321/ccs/41_1874	190	HighConfidence	1395	1945	-	-	-::-	0
H211	PacBio	GRAMD1C::WSB1	chr3	113909120	+	chr17	27309100	+	Inf	0	2	FALSE	TRUE	TRUE	m84073_240731_180818_s1/196937009/ccs/8392_10011	527	HighConfidence	565	3916	-	-	-::-	0
H211	PacBio	GPRC5D-AS1::UBR5	chr12	12979622	+	chr8	102269108	-	Inf	0	2	FALSE	TRUE	TRUE	m84073_240731_180818_s1/207359904/ccs/6279_8068	205	HighConfidence	521	8843	-	-	-::Tier1	0
H211	PacBio	PCBP2::EZH2	chr12	53471807	+	chr7	148815546	-	Inf	0	2	TRUE	TRUE	TRUE	m84073_240731_180818_s1/181801925/ccs/12080_14522	1400	HighConfidence	35637	3518	-	-	-::Tier1	0
H211	PacBio	DCAF13::RAB6A	chr8	103415516	+	chr11	73679720	-	Inf	0	2	FALSE	TRUE	TRUE	m84073_240731_180818_s1/264897684/ccs/5529_7875	142	HighConfidence	13962	19861	-	-	-::-	0
H211	PacBio	PTPN11::COCH	chr12	112446398	+	chr14	30877572	+	Inf	0	2	FALSE	TRUE	TRUE	m84073_240731_180818_s1/133961570/ccs/9682_12452	345	HighConfidence	7609	3889	-	-	Tier1::-	0
H211	PacBio	CRACD::MCTS1	chr4	56179430	+	chrX	120605407	+	Inf	0	2	FALSE	TRUE	TRUE	m84073_240731_180818_s1/155386770/ccs/10244_11287	350	HighConfidence	1148	677	-	-	-::-	0
H211	PacBio	CDK6::TAFA2	chr7	92833091	-	chr12	61867426	-	Inf	0	2	FALSE	TRUE	TRUE	m84073_240731_180818_s1/65737955/ccs/7959_9161	665	HighConfidence	10774	375	-	-	Tier1::-	0
H211	PacBio	ZNF606::PSMC6	chr19	57999808	-	chr14	52711101	+	Inf	0	2	TRUE	TRUE	TRUE	m84073_240731_180818_s1/63508196/ccs/3882_5854	657	HighConfidence	347	8828	-	-	-::-	0
H211	PacBio	ZNF846::FGFR1OP2	chr19	9768289	-	chr12	26963342	+	Inf	0	2	FALSE	TRUE	TRUE	m84073_240731_180818_s1/81857697/ccs/1523_4047	328	HighConfidence	767	2884	-	-	-::-	0
H211	PacBio	ENSG00000287352::GCA	chr8	76162961	-	chr2	162356438	+	Inf	0	2	FALSE	TRUE	TRUE	m84073_240731_180818_s1/24842021/ccs/13675_15207	241	HighConfidence	888	4137	-	-	-::-	0
H211	PacBio	CTTN-DT::RDH14	chr11	70398098	-	chr2	18555808	-	Inf	0	2	FALSE	TRUE	TRUE	m84073_240731_180818_s1/212337219/ccs/9156_10516	250	HighConfidence	425	2558	-	-	-::-	0
H211	PacBio	RAF1::HP1BP3	chr3	12663813	-	chr1	20779911	-	Inf	0	2	FALSE	TRUE	TRUE	m84073_240731_180818_s1/141952039/ccs/9944_13498	300	HighConfidence	4175	8844	-	-	Tier1::-	1
H211	PacBio	CTNNB1::LMO7	chr3	41199670	+	chr13	75713182	+	Inf	0	2	FALSE	TRUE	TRUE	m84073_240731_180818_s1/255984254/ccs/10961_12215	187	HighConfidence	2822	2126	-	-	Tier1::-	0
H211	PacBio	PAK1IP1::RBM39	chr6	10702489	+	chr20	35725155	-	Inf	0	2	TRUE	TRUE	TRUE	m84073_240731_180818_s1/50659878/ccs/11085_13550	388	HighConfidence	2434	8193	-	-	-::-	0
H211	PacBio	PPP5C::ATG4B	chr19	46376574	+	chr2	241666645	+	Inf	0	2	FALSE	TRUE	TRUE	m84073_240731_180818_s1/242223106/ccs/7509_9229	727	HighConfidence	5411	3444	-	-	-::-	0
H211	PacBio	GOLT1B::ASCC3	chr12	21501948	+	chr6	100540387	-	Inf	0	2	FALSE	TRUE	TRUE	m84073_240731_180818_s1/152633621/ccs/13335_15216	140	HighConfidence	3932	3699	-	-	-::-	1
H211	PacBio	CHD2::IMMT	chr15	92901299	+	chr2	86151520	-	Inf	0	2	FALSE	TRUE	TRUE	m84073_240731_180818_s1/239604664/ccs/8529_10621	635	HighConfidence	7257	3970	-	-	Tier2::-	0
H211	PacBio	ENSG00000279529::RGS13	chr19	16573023	+	chr1	192644331	+	Inf	0	2	FALSE	TRUE	TRUE	m84073_240731_180818_s1/49743637/ccs/2253_3861	432	HighConfidence	51	86419	-	-	-::-	0
H211	PacBio	PITPNA::CNPPD1	chr17	1534099	-	chr2	219176847	-	Inf	0	2	TRUE	TRUE	TRUE	m84073_240731_180818_s1/253559051/ccs/7308_9918	940	HighConfidence	632	1689	-	-	-::-	0
H211	PacBio	RSRP1::FAM66A	chr1	25267740	-	chr8	12497583	+	Inf	0	2	FALSE	TRUE	TRUE	m84073_240731_180818_s1/77665510/ccs/6337_7903	149	HighConfidence	1630	8459	-	-	-::-	1
H211	PacBio	GTF3C2::MAST2	chr2	27356739	-	chr1	45882364	+	Inf	0	2	FALSE	TRUE	TRUE	m84073_240731_180818_s1/256118811/ccs/5348_6743	204	HighConfidence	4053	1673	-	-	-::-	0
H211	PacBio	SLC2A11::POLE	chr22	23877869	+	chr12	132625770	-	Inf	0	2	FALSE	TRUE	TRUE	m84073_240731_180818_s1/265950337/ccs/11615_13486	799	HighConfidence	424	1619	-	-	-::Tier1	0
H211	PacBio	AKR1A1::CASC3	chr1	45567020	+	chr17	40169324	+	Inf	0	2	FALSE	TRUE	TRUE	m84073_240731_180818_s1/47712698/ccs/19787_22309	584	HighConfidence	3492	4654	-	-	-::-	0
H211	PacBio	ZNF398::TCP1	chr7	149128944	+	chr6	159784067	-	Inf	0	2	FALSE	TRUE	TRUE	m84073_240731_180818_s1/244450420/ccs/7479_8941	341	HighConfidence	584	15406	-	-	-::-	0
H211	PacBio	HEATR3::PINX1	chr16	50084027	+	chr8	10820269	-	Inf	0	2	TRUE	TRUE	TRUE	m84073_240731_180818_s1/194514261/ccs/4346_5844	633	HighConfidence	728	1666	-	-	-::-	0
H211	PacBio	KLHDC2::SAFB2	chr14	49782594	+	chr19	5587399	-	Inf	0	2	TRUE	TRUE	TRUE	m84073_240731_180818_s1/11341183/ccs/40_1880	1414	HighConfidence	2944	2052	-	-	-::-	0
H211	PacBio	EPIC1::PHKB	chr22	47686312	+	chr16	47463899	+	Inf	0	2	FALSE	TRUE	TRUE	m84073_240731_180818_s1/63313465/ccs/9986_14237	369	HighConfidence	5212	4462	-	-	-::-	0
H211	PacBio	IER2::NAA35	chr19	13150552	+	chr9	85942155	+	Inf	0	2	FALSE	TRUE	TRUE	m84073_240731_180818_s1/151652517/ccs/5689_8315	87	HighConfidence	4200	2667	-	-	-::-	0
H211	PacBio	ZNF257::ENSG00000290318	chr19	22052635	+	chr3	49375591	-	Inf	0	2	TRUE	TRUE	TRUE	m84073_240731_180818_s1/257363648/ccs/41_1513	145	HighConfidence	954	9	-	-	-::-	0
H211	PacBio	SLC16A1-AS1::ITPR2	chr1	112960575	+	chr12	26655852	-	Inf	0	2	FALSE	TRUE	TRUE	m84073_240731_180818_s1/193332625/ccs/2905_5899	624	HighConfidence	1205	15775	-	-	-::-	0
H211	PacBio	CBX5::ANXA4	chr12	54280008	-	chr2	69806385	+	Inf	0	2	FALSE	TRUE	TRUE	m84073_240731_180818_s1/265226065/ccs/4017_5856	92	HighConfidence	4099	11896	-	-	-::-	0
H211	PacBio	KRAS::FAM120AOS	chr12	25245274	-	chr9	93450599	-	Inf	0	2	FALSE	TRUE	TRUE	m84073_240731_180818_s1/148837295/ccs/4163_6266	289	HighConfidence	10760	1870	-	-	Tier1::-	0
H211	PacBio	MPHOSPH6::LMBRD1	chr16	82164082	-	chr6	69701545	-	Inf	0	2	TRUE	TRUE	TRUE	m84073_240731_180818_s1/265687643/ccs/6412_7641	205	HighConfidence	3791	3104	-	-	-::-	0
H211	PacBio	CSRP1::ILF3	chr1	201496192	-	chr19	10681993	+	Inf	0	2	TRUE	TRUE	TRUE	m84073_240731_180818_s1/50987593/ccs/6223_8682	200	HighConfidence	2554	10890	-	-	-::-	0
H211	PacBio	MRPS31::IRF2BP2	chr13	40756873	-	chr1	234607852	-	Inf	0	2	FALSE	TRUE	TRUE	m84073_240731_180818_s1/252776727/ccs/10376_12283	774	HighConfidence	1044	2338	-	-	-::-	0
H211	PacBio	IDH3G::LMO4	chrX	153794246	-	chr1	87332013	+	Inf	0	2	TRUE	TRUE	TRUE	m84073_240731_180818_s1/59246860/ccs/2005_3295	133	HighConfidence	2839	2692	-	-	-::-	0
H211	PacBio	CHD2::DTNB	chr15	92901299	+	chr2	25531597	-	Inf	0	2	FALSE	TRUE	TRUE	m84073_240731_180818_s1/244190432/ccs/15712_18054	635	HighConfidence	7257	4155	-	-	Tier2::-	0
H211	PacBio	TMLHE::HINT1	chrX	155577759	-	chr5	131162676	-	Inf	0	2	FALSE	TRUE	TRUE	m84073_240731_180818_s1/213521251/ccs/69_1235	264	HighConfidence	1171	1667	-	-	-::-	0
H211	PacBio	DBNL::AFTPH	chr7	44050280	+	chr2	64585422	+	Inf	0	2	TRUE	TRUE	TRUE	m84073_240731_180818_s1/6297090/ccs/1582_3015	172	HighConfidence	4402	2837	-	-	-::-	0
H211	PacBio	ERN1::ADSS2	chr17	64098121	-	chr1	244424387	-	Inf	0	2	TRUE	TRUE	TRUE	m84073_240731_180818_s1/236918148/ccs/7555_9950	309	HighConfidence	1199	3436	-	-	-::-	0
H211	PacBio	MBTPS1::ENSG00000287999	chr16	84081747	-	chr4	52521383	-	Inf	0	2	FALSE	TRUE	TRUE	m84073_240731_180818_s1/237573221/ccs/6875_9227	1958	HighConfidence	2281	9	-	-	-::-	0
H211	PacBio	AMD1::PARD3B	chr6	110875215	+	chr2	205185764	+	Inf	0	2	FALSE	TRUE	TRUE	m84073_240731_180818_s1/195956708/ccs/5396_6426	433	HighConfidence	9020	6378	-	-	-::-	0
H211	PacBio	CDC73::TRIQK	chr1	193236356	+	chr8	92886735	-	Inf	0	2	FALSE	TRUE	TRUE	m84073_240731_180818_s1/202968108/ccs/9230_11898	1617	HighConfidence	10291	846	-	-	Tier1::-	0
H211	PacBio	PPP6R2::MAP1LC3B	chr22	50343550	+	chr16	87398815	+	Inf	0	2	FALSE	TRUE	TRUE	m84073_240731_180818_s1/190121546/ccs/9947_12221	233	HighConfidence	1410	2586	-	-	-::-	0
H211	PacBio	COPB1::TERB1	chr11	14458532	-	chr16	66758838	-	Inf	0	2	FALSE	TRUE	TRUE	m84073_240731_180818_s1/213844502/ccs/5301_8879	3013	HighConfidence	7907	547	-	-	-::-	0
H211	PacBio	ZBED4::GNB1	chr22	49853989	+	chr1	1839238	-	Inf	0	2	FALSE	TRUE	TRUE	m84073_240731_180818_s1/53346404/ccs/10767_12898	127	HighConfidence	1884	9490	-	-	-::-	0
H211	PacBio	PSPC1::NDUFB2	chr13	19730239	-	chr7	140704860	+	Inf	0	2	TRUE	TRUE	TRUE	m84073_240731_180818_s1/137232547/ccs/4609_6166	1347	HighConfidence	3803	1498	-	-	-::-	1
H211	PacBio	ENSG00000266602::SLC30A5	chr18	1566524	+	chr5	69116394	+	Inf	0	2	FALSE	TRUE	TRUE	m84073_240731_180818_s1/26482223/ccs/69_2237	266	HighConfidence	4770	1414	-	-	-::-	0
H211	PacBio	ZBTB46-AS1::ATP13A3	chr20	63808155	+	chr3	194485835	-	Inf	0	2	FALSE	TRUE	TRUE	m84073_240731_180818_s1/86840123/ccs/4549_10964	82	HighConfidence	456	7720	-	-	-::-	0
H211	PacBio	ORC3::ELP2	chr6	87665833	+	chr18	36167156	+	Inf	0	2	TRUE	TRUE	TRUE	m84073_240731_180818_s1/54400285/ccs/4742_7244	1968	HighConfidence	3169	1964	-	-	-::-	0
H211	PacBio	ZFYVE21::HCG18	chr14	103715979	+	chr6	30314482	-	Inf	0	2	FALSE	TRUE	TRUE	m84073_240731_180818_s1/85069550/ccs/9687_11896	158	HighConfidence	731	4933	-	-	-::-	0
H211	PacBio	SLCO1A2::ARF1	chr12	21395270	-	chr1	228097078	+	Inf	0	2	FALSE	TRUE	TRUE	m84073_240731_180818_s1/121242372/ccs/2169_4124	148	HighConfidence	5092	37117	-	-	-::-	0
H211	PacBio	NUP160::FIG4	chr11	47835651	-	chr6	109825088	+	Inf	0	2	FALSE	TRUE	TRUE	m84073_240731_180818_s1/190647087/ccs/5122_6499	1012	HighConfidence	5381	3118	-	-	-::-	0
H211	PacBio	MPI::TUBGCP6	chr15	74896325	+	chr22	50220015	-	Inf	0	2	FALSE	TRUE	TRUE	m84073_240731_180818_s1/206049795/ccs/6261_8584	871	HighConfidence	943	363	-	-	-::-	0
H211	PacBio	DTL::TCF20	chr1	212044758	+	chr22	42161358	-	Inf	0	2	FALSE	TRUE	TRUE	m84073_240731_180818_s1/260703146/ccs/1474_3235	388	HighConfidence	4204	762	-	-	-::-	0
H211	PacBio	CDK17::HBS1L	chr12	96399986	-	chr6	135002842	-	Inf	0	2	FALSE	TRUE	TRUE	m84073_240731_180818_s1/40108620/ccs/5094_8318	577	HighConfidence	1509	6344	-	-	-::-	0
H211	PacBio	BMS1P1::FBXO31	chr10	46791041	+	chr16	87360366	-	Inf	0	2	FALSE	TRUE	TRUE	m84073_240731_180818_s1/118751283/ccs/7713_11477	507	HighConfidence	2957	850	-	-	-::-	0
H211	PacBio	ATAD2::FOXJ3	chr8	123416248	-	chr1	42278672	-	Inf	0	2	FALSE	TRUE	TRUE	m84073_240731_180818_s1/63441975/ccs/7547_9968	131	HighConfidence	11824	1858	-	-	-::-	0
H211	PacBio	PCDHB8::PHF13	chr5	141178069	+	chr1	6616757	+	Inf	0	2	FALSE	TRUE	TRUE	m84073_240731_180818_s1/45813595/ccs/8492_11952	204	HighConfidence	1173	948	-	-	-::-	0
H211	PacBio	PEMT::PGRMC2	chr17	17591531	-	chr4	128272517	-	Inf	0	2	FALSE	TRUE	TRUE	m84073_240731_180818_s1/29362453/ccs/10512_12120	151	HighConfidence	269	621	-	-	-::-	0
H211	PacBio	ENSG00000309071::GPC2	chr9	83920106	-	chr7	100172217	-	Inf	0	2	FALSE	TRUE	TRUE	m84073_240731_180818_s1/87162988/ccs/12322_13993	169	HighConfidence	23	846	-	-	-::-	0
H211	PacBio	GEMIN6::TAOK1	chr2	38779118	+	chr17	29451458	+	Inf	0	2	FALSE	TRUE	TRUE	m84073_240731_180818_s1/140316433/ccs/4549_6528	130	HighConfidence	624	3866	-	-	-::-	0
H211	PacBio	TUBE1::COA4	chr6	112075937	-	chr11	73873394	-	Inf	0	2	FALSE	TRUE	TRUE	m84073_240731_180818_s1/200872045/ccs/11810_13417	946	HighConfidence	1436	984	-	-	-::-	0
H211	PacBio	TMEM219::NCAL1	chr16	29963589	+	chr2	87725937	+	Inf	0	2	FALSE	TRUE	TRUE	m84073_240731_180818_s1/74453593/ccs/2398_3901	425	HighConfidence	573	594	-	-	-::-	0
H211	PacBio	TRMT10C::DHX15	chr3	101562003	+	chr4	24556410	-	Inf	0	2	FALSE	TRUE	TRUE	m84073_240731_180818_s1/159055934/ccs/16704_18987	118	HighConfidence	2762	10298	-	-	-::-	0
H211	PacBio	POLR3H::PTCD3	chr22	41540699	-	chr2	86136521	+	Inf	0	2	FALSE	TRUE	TRUE	m84073_240731_180818_s1/265094011/ccs/3746_5227	528	HighConfidence	1408	4296	-	-	-::-	0
H211	PacBio	ORC6::SLC35A1	chr16	46695674	+	chr6	87509041	+	Inf	0	2	TRUE	TRUE	TRUE	m84073_240731_180818_s1/138352487/ccs/2979_4628	616	HighConfidence	3046	1452	-	-	-::-	0
H211	PacBio	DLGAP1::TAF1D	chr18	3814059	-	chr11	93732291	-	Inf	0	2	FALSE	TRUE	TRUE	m84073_240731_180818_s1/83168195/ccs/41_2184	1784	HighConfidence	1774	6195	-	-	-::-	0
H211	PacBio	DLAT::ASNS	chr11	112061174	+	chr7	97854754	-	Inf	0	2	FALSE	TRUE	TRUE	m84073_240731_180818_s1/256182889/ccs/7967_10636	1887	HighConfidence	4123	4285	-	-	-::-	0
H211	PacBio	MAMDC2-AS1::ITGB3BP	chr9	70257915	-	chr1	63454968	-	Inf	0	2	FALSE	TRUE	TRUE	m84073_240731_180818_s1/108073180/ccs/4196_5761	922	HighConfidence	270	3029	-	-	-::-	0
H211	PacBio	DANCR::YWHAE	chr4	52712959	+	chr17	1369741	-	Inf	0	2	FALSE	TRUE	TRUE	m84073_240731_180818_s1/145819682/ccs/3794_5622	161	HighConfidence	866	47018	-	-	-::Tier1	0
H211	PacBio	FRYL::DROSHA	chr4	48710519	-	chr5	31451640	-	Inf	0	2	FALSE	TRUE	TRUE	m84073_240731_180818_s1/238228098/ccs/5848_7954	394	HighConfidence	2825	2035	-	-	-::Tier1	1
H211	PacBio	PSIP1::ENSG00000293324	chr9	15472632	-	chr11	74919533	+	Inf	0	2	FALSE	TRUE	TRUE	m84073_240731_180818_s1/256969296/ccs/2181_4072	1164	HighConfidence	3940	406	-	-	Tier1::-	0
H211	PacBio	CERT1::ACSL3	chr5	75419341	-	chr2	222930621	+	Inf	0	2	TRUE	TRUE	TRUE	m84073_240731_180818_s1/231540565/ccs/1618_3832	999	HighConfidence	1363	5589	-	-	-::Tier1	0
H211	PacBio	UMAD1::PLCG2	chr7	7673453	+	chr16	81936169	+	Inf	0	2	TRUE	TRUE	TRUE	m84073_240731_180818_s1/176756306/ccs/69_1524	175	HighConfidence	1152	14521	-	-	-::-	0
H211	PacBio	ZNF726::SRPK1	chr19	23943589	+	chr6	35869901	-	Inf	0	2	TRUE	TRUE	TRUE	m84073_240731_180818_s1/19795527/ccs/69_1732	158	HighConfidence	565	10609	-	-	-::-	0
H211	PacBio	ANP32E::RRP1B	chr1	150223186	-	chr21	43686804	+	Inf	0	2	TRUE	TRUE	TRUE	m84073_240731_180818_s1/237179876/ccs/14455_15625	956	HighConfidence	11094	2404	-	-	-::-	0
H211	PacBio	ENSG00000304706::CIRBP	chr2	54457752	-	chr19	1270928	+	Inf	0	2	FALSE	TRUE	TRUE	m84073_240731_180818_s1/179246826/ccs/14510_15962	171	HighConfidence	23	7718	-	-	-::-	0
H211	PacBio	FRYL::FNTA	chr4	48710519	-	chr8	43064101	+	Inf	0	2	FALSE	TRUE	TRUE	m84073_240731_180818_s1/49744260/ccs/3237_4905	288	HighConfidence	2825	8560	-	-	-::-	0
H211	PacBio	GABPA::DPY19L2	chr21	25735070	+	chr12	63570857	-	Inf	0	2	FALSE	TRUE	TRUE	m84073_240731_180818_s1/21301654/ccs/1826_3832	128	HighConfidence	2193	222	-	-	-::-	0
H211	PacBio	TRIM58::LRATD2	chr1	247868063	+	chr8	126553503	-	Inf	0	2	FALSE	TRUE	TRUE	m84073_240731_180818_s1/120327664/ccs/6932_8625	696	HighConfidence	6634	11931	-	-	-::-	0
H211	PacBio	ZNHIT6::XRN2	chr1	85702157	-	chr20	21326279	+	Inf	0	2	FALSE	TRUE	TRUE	m84073_240731_180818_s1/46535029/ccs/9518_10986	1151	HighConfidence	2198	4936	-	-	-::-	0
H211	PacBio	ZBTB46-AS1::GET4	chr20	63808155	+	chr7	886056	+	Inf	0	2	FALSE	TRUE	TRUE	m84073_240731_180818_s1/142016758/ccs/2952_4160	86	HighConfidence	456	3899	-	-	-::-	0
H211	PacBio	HMGB1P1::ABCE1	chr20	57495203	-	chr4	145123021	+	Inf	0	2	FALSE	TRUE	TRUE	m84073_240731_180818_s1/27858296/ccs/11340_13415	179	HighConfidence	2852	3587	-	-	-::-	0
H211	PacBio	RGPD5::CEP192	chr2	109831452	+	chr18	12999421	+	Inf	0	2	FALSE	TRUE	TRUE	m84073_240731_180818_s1/214635854/ccs/13898_18178	1728	HighConfidence	3670	1977	-	-	-::-	0
H211	PacBio	TOR3A::PSMG3	chr1	179088089	+	chr7	1569360	-	Inf	0	2	FALSE	TRUE	TRUE	m84073_240731_180818_s1/47907243/ccs/12366_14025	877	HighConfidence	3249	292	-	-	-::-	0
H211	PacBio	PPP6R2::HPRT1	chr22	50372150	+	chrX	134473359	+	Inf	0	2	FALSE	TRUE	TRUE	m84073_240731_180818_s1/136710028/ccs/2833_4433	350	HighConfidence	1410	4305	-	-	-::-	0
H211	PacBio	NONO::SRRT	chrX	71297461	+	chr7	100888474	+	Inf	0	2	TRUE	TRUE	TRUE	m84073_240731_180818_s1/156828410/ccs/9407_10818	1151	HighConfidence	13943	4428	-	-	Tier1::-	0
H211	PacBio	HADHA::NARS1	chr2	26212570	-	chr18	57615975	-	Inf	0	2	TRUE	TRUE	TRUE	m84073_240731_180818_s1/85006104/ccs/6343_9941	1019	HighConfidence	10708	15996	-	-	-::-	0
H211	PacBio	INTS2::DHX9	chr17	61926352	-	chr1	182884613	+	Inf	0	2	TRUE	TRUE	TRUE	m84073_240731_180818_s1/13109743/ccs/69_1337	373	HighConfidence	1893	8849	-	-	-::-	0
H211	PacBio	RBM33::AK4	chr7	155644919	+	chr1	65190710	+	Inf	0	2	TRUE	TRUE	TRUE	m84073_240731_180818_s1/248186346/ccs/69_1720	256	HighConfidence	1351	12218	-	-	-::-	0
H211	PacBio	ARHGEF7::CD99L2	chr13	111153991	+	chrX	150816078	-	Inf	0	2	FALSE	TRUE	TRUE	m84073_240731_180818_s1/212731409/ccs/6294_9788	113	HighConfidence	1054	868	-	-	-::-	0
H211	PacBio	PARN::CDKN2B-AS1	chr16	14482638	-	chr9	22046317	+	Inf	0	2	FALSE	TRUE	TRUE	m84073_240731_180818_s1/125441066/ccs/3767_6189	1211	HighConfidence	2094	2815	-	-	-::-	0
H211	PacBio	ZNF644::ATRX	chr1	90982310	-	chrX	77508629	-	Inf	0	2	FALSE	TRUE	TRUE	m84073_240731_180818_s1/46793025/ccs/7017_9071	322	HighConfidence	4227	6239	-	-	-::Tier1	0
H211	PacBio	KIAA1549::NIPSNAP1	chr7	138871157	-	chr22	29569287	-	Inf	0	2	FALSE	TRUE	TRUE	m84073_240731_180818_s1/25759687/ccs/41_2122	346	HighConfidence	1594	3788	-	-	Tier2::-	0
H211	PacBio	CHN2::MOB1A	chr7	29146960	+	chr2	74172749	-	Inf	0	2	FALSE	TRUE	TRUE	m84073_240731_180818_s1/119477896/ccs/3688_5102	268	HighConfidence	17301	7608	-	-	-::-	0
H211	PacBio	RTN4::PANK2	chr2	55049745	-	chr20	3923244	+	Inf	0	2	FALSE	TRUE	TRUE	m84073_240731_180818_s1/29300517/ccs/5976_7198	810	HighConfidence	8550	1045	-	-	-::-	0
H211	PacBio	NUMA1::PIAS1	chr11	72069842	-	chr15	68153590	+	Inf	0	2	FALSE	TRUE	TRUE	m84073_240731_180818_s1/77333351/ccs/4470_6006	148	HighConfidence	4892	2509	-	-	Tier1::-	0
H211	PacBio	TMEM183A::UVRAG	chr1	203008810	+	chr11	76115924	+	Inf	0	2	FALSE	TRUE	TRUE	m84073_240731_180818_s1/205718644/ccs/5697_8067	457	HighConfidence	12660	6144	-	-	-::-	0
H211	PacBio	RAD23A::HMGN4	chr19	12948358	+	chr6	26545127	+	Inf	0	2	FALSE	TRUE	TRUE	m84073_240731_180818_s1/140447708/ccs/4941_7264	490	HighConfidence	7863	5063	-	-	-::-	0
H211	PacBio	CPSF6::DHX9	chr12	69239706	+	chr1	182872337	+	Inf	0	2	TRUE	TRUE	TRUE	m84073_240731_180818_s1/77862775/ccs/5067_7777	109	HighConfidence	7164	8849	-	-	-::-	0
H211	PacBio	TIMM8A::ENSG00000241962	chrX	101348533	-	chr2	99186177	+	Inf	0	2	TRUE	TRUE	TRUE	m84073_240731_180818_s1/142280712/ccs/12356_14058	165	HighConfidence	818	157	-	-	-::-	0
H211	PacBio	ZFAND6::CDK13	chr15	80059809	+	chr7	39987599	+	Inf	0	2	FALSE	TRUE	TRUE	m84073_240731_180818_s1/213062937/ccs/4925_6108	120	HighConfidence	5833	4348	-	-	-::-	0
H211	PacBio	HIRIP3::KAT14	chr16	29995541	-	chr20	18142208	+	Inf	0	2	FALSE	TRUE	TRUE	m84073_240731_180818_s1/120456400/ccs/11772_13180	552	HighConfidence	1436	1148	-	-	-::-	0
H211	PacBio	SEPTIN11::AP3B1	chr4	76949930	+	chr5	78089499	-	Inf	0	2	FALSE	TRUE	TRUE	m84073_240731_180818_s1/71567625/ccs/2781_4382	182	HighConfidence	5873	5079	-	-	-::-	0
H211	PacBio	SNX12::ZNRF1	chrX	71061028	-	chr16	75084429	+	Inf	0	2	FALSE	TRUE	TRUE	m84073_240731_180818_s1/28640648/ccs/4936_7801	506	HighConfidence	925	335	-	-	-::-	0
H211	PacBio	CD320::PSMC2	chr19	8308149	-	chr7	103361957	+	Inf	0	2	FALSE	TRUE	TRUE	m84073_240731_180818_s1/193597528/ccs/3454_4858	207	HighConfidence	4958	4947	-	-	-::-	0
H211	PacBio	NCK1-DT::CEP170	chr3	136842231	-	chr1	243225321	-	Inf	0	2	FALSE	TRUE	TRUE	m84073_240731_180818_s1/206965698/ccs/2644_4956	396	HighConfidence	892	6868	-	-	-::-	0
H211	PacBio	RUNDC3A::XPO6	chr17	44316725	+	chr16	28125848	-	Inf	0	2	TRUE	TRUE	TRUE	m84073_240731_180818_s1/153682488/ccs/10902_13365	106	HighConfidence	20	2040	-	-	-::-	0
H211	PacBio	AKIRIN1::IMMT	chr1	38991600	+	chr2	86151520	-	Inf	0	2	TRUE	TRUE	TRUE	m84073_240731_180818_s1/150012182/ccs/4618_6404	331	HighConfidence	5402	3970	-	-	-::-	0
H211	PacBio	NUBPL::EIF2A	chr14	31673574	+	chr3	150567693	+	Inf	0	2	FALSE	TRUE	TRUE	m84073_240731_180818_s1/123208676/ccs/8121_9720	559	HighConfidence	643	4324	-	-	-::-	0
H211	PacBio	NCOA3::SEPTIN7	chr20	47502019	+	chr7	35873641	+	Inf	0	2	FALSE	TRUE	TRUE	m84073_240731_180818_s1/23270150/ccs/7441_9525	110	HighConfidence	4392	19571	-	-	-::-	0
H211	PacBio	BMX::SNRPB	chrX	15549997	+	chr20	2463227	-	Inf	0	2	TRUE	TRUE	TRUE	m84073_240731_180818_s1/151588127/ccs/42_2550	2066	HighConfidence	30853	4982	-	-	-::-	0
H211	PacBio	ZNF611::ZNF337	chr19	52728730	-	chr20	25686466	-	Inf	0	2	FALSE	TRUE	TRUE	m84073_240731_180818_s1/51909866/ccs/41_3532	233	HighConfidence	1002	948	-	-	-::-	0
H211	PacBio	NDUFA13::RPS6KC1	chr19	19516332	+	chr1	213242569	+	Inf	0	2	TRUE	TRUE	TRUE	m84073_240731_180818_s1/182649418/ccs/1707_3056	109	HighConfidence	523	2350	-	-	-::-	0
H211	PacBio	RBM39::BIRC2	chr20	35738968	-	chr11	102363668	+	Inf	0	2	FALSE	TRUE	TRUE	m84073_240731_180818_s1/182652930/ccs/10842_12448	304	HighConfidence	8193	5297	-	-	-::-	0
H211	PacBio	ATP5F1C::PRPF40A	chr10	7802854	+	chr2	152681336	-	Inf	0	2	FALSE	TRUE	TRUE	m84073_240731_180818_s1/157485910/ccs/4038_5903	916	HighConfidence	4814	7849	-	-	-::-	0
H211	PacBio	NCOA3::ZNF724	chr20	47502019	+	chr19	23232293	-	Inf	0	2	FALSE	TRUE	TRUE	m84073_240731_180818_s1/7800024/ccs/15794_17780	110	HighConfidence	4392	679	-	-	-::-	0
H211	PacBio	BMS1P14::DNAJA2	chr9	40571871	-	chr16	46959130	-	Inf	0	2	FALSE	TRUE	TRUE	m84073_240731_180818_s1/48302549/ccs/6991_8704	928	HighConfidence	1808	3089	-	-	-::-	0
H211	PacBio	RNF212::GCA	chr4	1096765	-	chr2	162347578	+	Inf	0	2	TRUE	TRUE	TRUE	m84073_240731_180818_s1/76351506/ccs/1857_3645	256	HighConfidence	3012	4137	-	-	-::-	0
H211	PacBio	DANCR::GNB1	chr4	52712959	+	chr1	1839238	-	Inf	0	2	FALSE	TRUE	TRUE	m84073_240731_180818_s1/122359975/ccs/13416_15114	191	HighConfidence	866	9490	-	-	-::-	0
H211	PacBio	STK38::SLC12A2	chr6	36506583	-	chr5	128134165	+	Inf	0	2	TRUE	TRUE	TRUE	m84073_240731_180818_s1/151916213/ccs/1509_4405	1086	HighConfidence	3144	4487	-	-	-::-	0
H211	PacBio	SERPINI1::OCIAD1	chr3	167736135	+	chr4	48857213	+	Inf	0	2	FALSE	TRUE	TRUE	m84073_240731_180818_s1/255596085/ccs/12178_13805	925	HighConfidence	233	4658	-	-	-::-	0
H211	PacBio	CLOCK::HNRNPH3	chr4	55509912	-	chr10	68337199	+	Inf	0	2	FALSE	TRUE	TRUE	m84073_240731_180818_s1/153028936/ccs/1808_3459	340	HighConfidence	2084	5302	-	-	-::-	0
H211	PacBio	FAM13B::CHD9	chr5	138032782	-	chr16	53155926	+	Inf	0	2	FALSE	TRUE	TRUE	m84073_240731_180818_s1/64686425/ccs/2884_5288	295	HighConfidence	1264	3631	-	-	-::-	0
H211	PacBio	SHARPIN::CPSF4	chr8	144103051	-	chr7	99448121	+	Inf	0	2	TRUE	TRUE	TRUE	m84073_240731_180818_s1/62786605/ccs/6304_8173	386	HighConfidence	1051	3412	-	-	-::-	0
H211	PacBio	BRIP1::IFT74	chr17	61863284	-	chr9	27044742	+	Inf	0	2	FALSE	TRUE	TRUE	m84073_240731_180818_s1/206637675/ccs/1497_2698	231	HighConfidence	13089	337	-	-	Tier1::-	0
H211	PacBio	LCORL::RPL30	chr4	17909094	-	chr8	98045399	-	Inf	0	2	FALSE	TRUE	TRUE	m84073_240731_180818_s1/84608201/ccs/2182_3409	734	HighConfidence	2882	403	-	-	-::-	0
H211	PacBio	CYB561D2::NFXL1	chr3	50351560	+	chr4	47914205	-	Inf	0	2	FALSE	TRUE	TRUE	m84073_240731_180818_s1/11733981/ccs/6101_9023	352	HighConfidence	361	1950	-	-	-::-	0
H211	PacBio	RBM25::ENSG00000288612	chr14	73099750	+	chr6	3026945	+	Inf	0	2	FALSE	TRUE	TRUE	m84073_240731_180818_s1/20975741/ccs/2534_5525	1044	HighConfidence	4831	440	-	-	-::-	0
H211	PacBio	ENSG00000304119::EIF2AK3	chr1	1068561	-	chr2	88691315	-	Inf	0	2	FALSE	TRUE	TRUE	m84073_240731_180818_s1/138940326/ccs/6189_8372	176	HighConfidence	217	3320	-	-	-::-	0
H211	PacBio	ENSG00000287979::WDR74	chr1	120850795	-	chr11	62839867	-	Inf	0	2	FALSE	TRUE	TRUE	m84073_240731_180818_s1/267128902/ccs/8363_10080	192	HighConfidence	35	877	-	-	-::-	0
H211	PacBio	ANAPC4::RPL22	chr4	25392421	+	chr1	6197756	-	Inf	0	2	TRUE	TRUE	TRUE	m84073_240731_180818_s1/120129336/ccs/11449_12512	574	HighConfidence	2551	5195	-	-	-::Tier1	0
H211	PacBio	SIPA1L3::PHF20	chr19	37907358	+	chr20	35800094	+	Inf	0	2	FALSE	TRUE	TRUE	m84073_240731_180818_s1/81794462/ccs/10727_12590	118	HighConfidence	1338	2052	-	-	-::-	0
H211	PacBio	PLBD1-AS1::GNE	chr12	14568192	+	chr9	36249397	-	Inf	0	2	FALSE	TRUE	TRUE	m84073_240731_180818_s1/49022978/ccs/8862_11861	238	HighConfidence	415	154	-	-	-::-	0
H211	PacBio	CSNK1A1::HSDL2	chr5	149505447	-	chr9	112408907	+	Inf	0	2	TRUE	TRUE	TRUE	m84073_240731_180818_s1/8656225/ccs/8672_12336	1506	HighConfidence	5675	1928	-	-	-::-	0
H211	PacBio	ACTG1P17::PSMB1	chr15	82750374	-	chr6	170549113	-	Inf	0	2	FALSE	TRUE	TRUE	m84073_240731_180818_s1/117441455/ccs/69_924	115	HighConfidence	41	3922	-	-	-::-	0
H211	PacBio	ZNF700::SETD5	chr19	11925273	+	chr3	9470459	+	Inf	0	2	TRUE	TRUE	TRUE	m84073_240731_180818_s1/4592244/ccs/1797_3961	164	HighConfidence	446	5051	-	-	-::-	0
H211	PacBio	PCOLCE2::GFM2	chr3	142848217	-	chr5	74726126	-	Inf	0	2	TRUE	TRUE	TRUE	m84073_240731_180818_s1/50988491/ccs/10349_12113	734	HighConfidence	1613	1368	-	-	-::-	0
H211	PacBio	SRSF10::MIR4435-2HG	chr1	23971850	-	chr2	111248241	-	Inf	0	2	FALSE	TRUE	TRUE	m84073_240731_180818_s1/268305606/ccs/8261_10310	510	HighConfidence	11900	6989	-	-	-::-	0
H211	PacBio	ENSG00000225087::ARHGAP5	chr1	72749166	-	chr14	32090502	+	Inf	0	2	FALSE	TRUE	TRUE	m84073_240731_180818_s1/7341783/ccs/13294_14420	361	HighConfidence	1058	4315	-	-	-::Tier2	0
H211	PacBio	RELN::YIPF4	chr7	103989131	-	chr2	32298234	+	Inf	0	2	FALSE	TRUE	TRUE	m84073_240731_180818_s1/86969847/ccs/11986_13806	500	HighConfidence	8517	6537	-	-	-::-	0
H211	PacBio	API5::PTPN2	chr11	43312196	+	chr18	12802151	-	Inf	0	2	TRUE	TRUE	TRUE	m84073_240731_180818_s1/51053643/ccs/4763_6386	183	HighConfidence	7927	2711	-	-	-::-	0
H211	PacBio	ADGRB3::SSX2IP	chr6	68639432	+	chr1	84670815	-	Inf	0	2	TRUE	TRUE	TRUE	m84073_240731_180818_s1/266931896/ccs/21473_23534	1422	HighConfidence	432	1373	-	-	-::-	0
H211	PacBio	TRIM52-AS1::BOP1	chr5	181283503	+	chr8	144276304	-	Inf	0	2	FALSE	TRUE	TRUE	m84073_240731_180818_s1/193332006/ccs/7850_10291	430	HighConfidence	388	6300	-	-	-::-	0
H211	PacBio	ZNF736::CGREF1	chr7	64336982	+	chr2	27104377	-	Inf	0	2	FALSE	TRUE	TRUE	m84073_240731_180818_s1/76877291/ccs/3793_5751	332	HighConfidence	1656	409	-	-	-::-	0
H211	PacBio	KANSL3::NCAPD2	chr2	96636921	-	chr12	6516828	+	Inf	0	2	FALSE	TRUE	TRUE	m84073_240731_180818_s1/86051529/ccs/69_4154	297	HighConfidence	1340	3535	-	-	-::-	0
H211	PacBio	PLPBP::PSMD3	chr8	37766355	+	chr17	39984294	+	Inf	0	2	TRUE	TRUE	TRUE	m84073_240731_180818_s1/45679803/ccs/15553_17725	386	HighConfidence	2181	7175	-	-	-::-	1
H211	PacBio	RBBP7::EGLN2	chrX	16870047	-	chr19	40806555	+	Inf	0	2	FALSE	TRUE	TRUE	m84073_240731_180818_s1/53154441/ccs/14773_15973	228	HighConfidence	8943	4526	-	-	-::-	0
H211	PacBio	IRAG2::GARS1	chr12	25052956	+	chr7	30609585	+	Inf	0	2	FALSE	TRUE	TRUE	m84073_240731_180818_s1/72680862/ccs/10537_12627	406	HighConfidence	55528	9230	-	-	-::-	0
H211	PacBio	PFKFB3::TAF1D	chr10	6226365	+	chr11	93730447	-	Inf	0	2	FALSE	TRUE	TRUE	m84073_240731_180818_s1/193331438/ccs/5353_7394	1846	HighConfidence	1356	6195	-	-	-::-	0
H211	PacBio	DAZAP2::TRAP1	chr12	51238920	+	chr16	3690985	-	Inf	0	2	TRUE	TRUE	TRUE	m84073_240731_180818_s1/55776129/ccs/7742_9984	96	HighConfidence	27933	15456	-	-	-::-	0
H211	PacBio	ICA1::TAF4	chr7	8262440	-	chr20	62014707	-	Inf	0	2	FALSE	TRUE	TRUE	m84073_240731_180818_s1/118427946/ccs/14301_17733	136	HighConfidence	7218	1784	-	-	-::-	0
H211	PacBio	ZNF702P::ZC3H14	chr19	53058326	-	chr14	88574693	+	Inf	0	2	FALSE	TRUE	TRUE	m84073_240731_180818_s1/256509256/ccs/12949_14511	149	HighConfidence	2895	6426	-	-	-::-	0
H211	PacBio	CHD9::ALG8	chr16	53254605	+	chr11	78114392	-	Inf	0	2	TRUE	TRUE	TRUE	m84073_240731_180818_s1/231605742/ccs/1601_3762	808	HighConfidence	3631	10657	-	-	-::-	0
H211	PacBio	CBX5::PTPRM	chr12	54280008	-	chr18	8244058	+	Inf	0	2	FALSE	TRUE	TRUE	m84073_240731_180818_s1/15928919/ccs/14618_17331	128	HighConfidence	4099	269	-	-	-::-	0
H211	PacBio	MRE11::CHASERR	chr11	94476289	-	chr15	92892004	+	Inf	0	2	FALSE	TRUE	TRUE	m84073_240731_180818_s1/124978091/ccs/14890_16190	844	HighConfidence	4390	1127	-	-	-::-	0
H211	PacBio	LMAN2::DDX5	chr5	177334284	-	chr17	64504842	-	Inf	0	2	FALSE	TRUE	TRUE	m84073_240731_180818_s1/81463187/ccs/12107_15169	928	HighConfidence	5441	54374	-	-	-::Tier1	0
H211	PacBio	UTP23::TANC2	chr8	116770366	+	chr17	63237814	+	Inf	0	2	FALSE	TRUE	TRUE	m84073_240731_180818_s1/12453871/ccs/41_1874	466	HighConfidence	3778	8092	-	-	-::-	0
H211	PacBio	CLNS1A::NSD3	chr11	77619606	-	chr8	38348215	-	Inf	0	2	FALSE	TRUE	TRUE	m84073_240731_180818_s1/77269111/ccs/11354_12819	814	HighConfidence	13299	5677	-	-	-::Tier1	0
H211	PacBio	CDK12::CHRNA5	chr17	39515808	+	chr15	78593092	+	Inf	0	2	TRUE	TRUE	TRUE	m84073_240731_180818_s1/8388853/ccs/2540_6665	3125	HighConfidence	4105	417	-	-	Tier1::-	0
H211	PacBio	THOP1::EXOSC10	chr19	2799791	+	chr1	11076948	-	Inf	0	2	TRUE	TRUE	TRUE	m84073_240731_180818_s1/207749583/ccs/11780_13427	745	HighConfidence	1078	2282	-	-	-::-	0
H211	PacBio	ZNF675::PLCG2	chr19	23687031	-	chr16	81900612	+	Inf	0	2	FALSE	TRUE	TRUE	m84073_240731_180818_s1/135796141/ccs/1681_4734	119	HighConfidence	1448	14521	-	-	-::-	0
H211	PacBio	TJP1::JKAMP	chr15	29772064	-	chr14	59487674	+	Inf	0	2	TRUE	TRUE	TRUE	m84073_240731_180818_s1/151913136/ccs/12691_14615	417	HighConfidence	4094	4820	-	-	-::-	0
H211	PacBio	NPAT::PTDSS1	chr11	108222500	-	chr8	96284109	+	Inf	0	2	TRUE	TRUE	TRUE	m84073_240731_180818_s1/240980418/ccs/2239_4549	141	HighConfidence	1500	3317	-	-	-::-	0
H211	PacBio	MCF2L::UGP2	chr13	112902371	+	chr2	63856306	+	Inf	0	2	FALSE	TRUE	TRUE	m84073_240731_180818_s1/263327341/ccs/69_2165	228	HighConfidence	307	15987	-	-	-::-	0
H211	PacBio	HNRNPA3::THYN1	chr2	177216188	+	chr11	134251308	-	Inf	0	2	TRUE	TRUE	TRUE	m84073_240731_180818_s1/63574417/ccs/69_1489	600	HighConfidence	14896	2592	-	-	-::-	0
H211	PacBio	ZNF451::ENSG00000308642	chr6	57090274	+	chr4	11371858	+	Inf	0	2	FALSE	TRUE	TRUE	m84073_240731_180818_s1/115083107/ccs/7230_9216	84	HighConfidence	4549	0	-	-	-::-	0
H211	PacBio	CLMN::TEX2	chr14	95319711	-	chr17	64188415	-	Inf	0	2	TRUE	TRUE	TRUE	m84073_240731_180818_s1/84806421/ccs/11504_14184	166	HighConfidence	1816	1617	-	-	-::-	0
H211	PacBio	HNRNPM::CNPPD1	chr19	8465362	+	chr2	219176847	-	Inf	0	2	TRUE	TRUE	TRUE	m84073_240731_180818_s1/158403867/ccs/7525_9984	491	HighConfidence	17728	1689	-	-	-::-	0
H211	PacBio	PPP5C::GDI2	chr19	46376574	+	chr10	5800705	-	Inf	0	2	TRUE	TRUE	TRUE	m84073_240731_180818_s1/114296142/ccs/8285_11025	634	HighConfidence	5411	5307	-	-	-::-	0
H211	PacBio	HTT::CALCOCO1	chr4	3233353	+	chr12	53712121	-	Inf	0	2	TRUE	TRUE	TRUE	m84073_240731_180818_s1/51713164/ccs/9407_11951	1513	HighConfidence	2479	589	-	-	-::-	0
H211	PacBio	AP4S1::UVRAG	chr14	31072973	+	chr11	75983387	+	Inf	0	2	TRUE	TRUE	TRUE	m84073_240731_180818_s1/257102869/ccs/9892_13076	515	HighConfidence	289	6144	-	-	-::-	0
H211	PacBio	CHORDC1::HSP90AA1	chr11	90205460	-	chr14	102082444	-	Inf	0	2	TRUE	TRUE	TRUE	m84073_240731_180818_s1/197657708/ccs/7626_9521	758	HighConfidence	10882	12740	-	-	-::Tier1	0
H211	PacBio	STX4::ELF3	chr16	31034325	+	chr1	202013182	+	Inf	0	2	TRUE	TRUE	TRUE	m84073_240731_180818_s1/124982116/ccs/5691_7296	467	HighConfidence	640	9153	-	-	-::Tier2	0
H211	PacBio	ARPC2::MYC	chr2	218228796	+	chr8	127738292	+	Inf	0	2	FALSE	TRUE	TRUE	m84073_240731_180818_s1/178392496/ccs/3231_5307	293	HighConfidence	9820	21934	-	-	-::Tier1	0
H211	PacBio	SEH1L::PHF14	chr18	12984190	+	chr7	11111350	+	Inf	0	2	TRUE	TRUE	TRUE	m84073_240731_180818_s1/47715681/ccs/2110_3631	1172	HighConfidence	8056	8649	-	-	-::-	0
H211	PacBio	CNIH4::INTS4	chr1	224356993	+	chr11	77921473	-	Inf	0	2	FALSE	TRUE	TRUE	m84073_240731_180818_s1/241371355/ccs/14347_16049	184	HighConfidence	874	3256	-	-	-::-	0
H211	PacBio	FEN1::TSR1	chr11	61793028	+	chr17	2329475	-	Inf	0	2	FALSE	TRUE	TRUE	m84073_240731_180818_s1/196023037/ccs/4822_6217	109	HighConfidence	8750	3153	-	-	Tier2::-	0
H211	PacBio	HSP90AB1::ALDOC	chr6	44250599	+	chr17	28574241	-	Inf	0	2	TRUE	TRUE	TRUE	m84073_240731_180818_s1/52234251/ccs/13504_14902	498	HighConfidence	55409	1977	-	-	Tier1::-	0
H211	PacBio	ZNF225-AS1::PRIM2	chr19	44112822	-	chr6	57507387	+	Inf	0	2	FALSE	TRUE	TRUE	m84073_240731_180818_s1/69471410/ccs/41_1914	313	HighConfidence	3492	1578	-	-	-::-	0
H211	PacBio	SNHG29::ARNT2	chr17	16441130	+	chr15	80450880	+	Inf	0	2	FALSE	TRUE	TRUE	m84073_240731_180818_s1/136451962/ccs/41_2169	224	HighConfidence	1313	2430	-	-	-::-	0
H211	PacBio	YWHAZ::SSBP3	chr8	100951929	-	chr1	54404930	-	Inf	0	2	FALSE	TRUE	TRUE	m84073_240731_180818_s1/63898290/ccs/6503_8330	147	HighConfidence	38088	581	-	-	-::-	2
H211	PacBio	HMGB3::STMN1	chrX	150983376	+	chr1	25904738	-	Inf	0	2	FALSE	TRUE	TRUE	m84073_240731_180818_s1/27197834/ccs/69_1145	92	HighConfidence	32977	19382	-	-	-::-	0
H211	PacBio	SPG7::FCGRT	chr16	89513037	+	chr19	49524507	+	Inf	0	2	TRUE	TRUE	TRUE	m84073_240731_180818_s1/79364219/ccs/9648_10641	100	HighConfidence	2306	899	-	-	-::-	0
H211	PacBio	FXR1::HES2	chr3	180970358	+	chr1	6413282	-	Inf	0	2	FALSE	TRUE	TRUE	m84073_240731_180818_s1/259459364/ccs/6650_8629	1717	HighConfidence	3722	1502	-	-	-::-	0
H211	PacBio	EMC1::EIF3C	chr1	19237142	-	chr16	28726605	+	Inf	0	2	TRUE	TRUE	TRUE	m84073_240731_180818_s1/79501027/ccs/2125_4923	1322	HighConfidence	2870	6349	-	-	-::-	0
H211	PacBio	PRPF6::KLC1	chr20	64011503	+	chr14	103685638	+	Inf	0	2	TRUE	TRUE	TRUE	m84073_240731_180818_s1/194908390/ccs/4458_6704	1626	HighConfidence	6862	2049	-	-	-::-	0
H211	PacBio	PMS1::LTN1	chr2	189818180	+	chr21	28971444	-	Inf	0	2	TRUE	TRUE	TRUE	m84073_240731_180818_s1/134088102/ccs/1564_3040	660	HighConfidence	5253	3066	-	-	Tier2::-	0
H211	PacBio	SH3BGRL::PSPC1	chrX	81202576	+	chr13	19782791	-	Inf	0	2	FALSE	TRUE	TRUE	m84073_240731_180818_s1/153814563/ccs/41_2200	225	HighConfidence	2499	3803	-	-	-::-	0
H211	PacBio	CSTF2::CAPRIN2	chrX	100826757	+	chr12	30713885	-	Inf	0	2	TRUE	TRUE	TRUE	m84073_240731_180818_s1/177542574/ccs/9803_11808	851	HighConfidence	2528	1043	-	-	-::-	0
H211	PacBio	IRAG2::RNPS1	chr12	25069431	+	chr16	2264760	-	Inf	0	2	TRUE	TRUE	TRUE	m84073_240731_180818_s1/212798801/ccs/3516_5974	550	HighConfidence	55528	22875	-	-	-::-	0
H211	PacBio	USP47::APP	chr11	11842224	+	chr21	25976028	-	Inf	0	2	TRUE	TRUE	TRUE	m84073_240731_180818_s1/205128277/ccs/11566_13794	251	HighConfidence	6111	13046	-	-	-::-	0
H211	PacBio	SETD5::LINC00623	chr3	9430051	+	chr1	120952439	+	Inf	0	2	FALSE	TRUE	TRUE	m84073_240731_180818_s1/135400280/ccs/6304_8159	805	HighConfidence	5051	3406	-	-	-::-	0
H211	PacBio	KCNH1::LINC00839	chr1	211133867	-	chr10	42477261	+	Inf	0	2	FALSE	TRUE	TRUE	m84073_240731_180818_s1/124196296/ccs/6874_9104	281	HighConfidence	2989	1135	-	-	-::-	0
H211	PacBio	AGMO::ZNG1C	chr7	15544772	-	chr9	68248806	+	Inf	0	2	FALSE	TRUE	TRUE	m84073_240731_180818_s1/126224836/ccs/4259_5565	372	HighConfidence	350	9341	-	-	-::-	0
H211	PacBio	LRRC41::SET	chr1	46303124	-	chr9	128691170	+	Inf	0	2	TRUE	TRUE	TRUE	m84073_240731_180818_s1/233835011/ccs/8333_9939	155	HighConfidence	3202	5298	-	-	-::Tier1	0
H211	PacBio	LCOR::YWHAE	chr10	96907747	+	chr17	1354347	-	Inf	0	2	FALSE	TRUE	TRUE	m84073_240731_180818_s1/117377049/ccs/8014_9466	335	HighConfidence	3305	47018	-	-	-::Tier1	0
H211	PacBio	ENSG00000266086::RAB1A	chr17	58006343	-	chr2	65088690	-	Inf	0	2	FALSE	TRUE	TRUE	m84073_240731_180818_s1/194248816/ccs/9988_11318	489	HighConfidence	1850	16005	-	-	-::-	0
H211	PacBio	DCAKD::TOX4	chr17	45051361	-	chr14	21488590	+	Inf	0	2	FALSE	TRUE	TRUE	m84073_240731_180818_s1/186259074/ccs/6299_8401	170	HighConfidence	1195	2193	-	-	-::-	0
H211	PacBio	BLOC1S5-TXNDC5::FAM117B	chr6	8062534	-	chr2	202755538	+	Inf	0	2	TRUE	TRUE	TRUE	m84073_240731_180818_s1/183309240/ccs/69_1778	219	HighConfidence	3037	1247	-	-	-::-	0
H211	PacBio	ZFP36L1::CCNI	chr14	68792882	-	chr4	77066405	-	Inf	0	2	TRUE	TRUE	TRUE	m84073_240731_180818_s1/50466997/ccs/7182_8766	186	HighConfidence	1670	5995	-	-	-::-	0
H211	PacBio	KCNH1::ARL14EP	chr1	211082780	-	chr11	30332866	+	Inf	0	2	TRUE	TRUE	TRUE	m84073_240731_180818_s1/82514406/ccs/8390_10324	710	HighConfidence	2989	1194	-	-	-::-	0
H211	PacBio	ABR::RBM38	chr17	1050050	-	chr20	57407543	+	Inf	0	2	FALSE	TRUE	TRUE	m84073_240731_180818_s1/86114882/ccs/69_3225	1343	HighConfidence	1643	4536	-	-	-::-	0
H211	PacBio	CBX5::ZFAND6	chr12	54280008	-	chr15	80098416	+	Inf	0	2	FALSE	TRUE	TRUE	m84073_240731_180818_s1/86117313/ccs/1483_3180	108	HighConfidence	4099	5833	-	-	-::-	0
H211	PacBio	PVT1::HMGN1	chr8	127890998	+	chr21	39348577	-	Inf	0	2	FALSE	TRUE	TRUE	m84073_240731_180818_s1/6948466/ccs/13598_15442	605	HighConfidence	18588	29082	-	-	-::-	0
H211	PacBio	ECT2::SPPL3	chr3	172760263	+	chr12	120765070	-	Inf	0	2	TRUE	TRUE	TRUE	m84073_240731_180818_s1/9048787/ccs/9223_11555	1686	HighConfidence	4825	900	-	-	-::-	0
H211	PacBio	CPSF6::ZNF680	chr12	69262562	+	chr7	64522500	-	Inf	0	2	FALSE	TRUE	TRUE	m84073_240731_180818_s1/248254434/ccs/4757_8425	1015	HighConfidence	7164	1930	-	-	-::-	0
H211	PacBio	ENSG00000284292::ZC3H14	chr7	99391253	+	chr14	88574693	+	Inf	0	2	TRUE	TRUE	TRUE	m84073_240731_180818_s1/238879563/ccs/18111_20102	869	HighConfidence	72	6426	-	-	-::-	0
H211	PacBio	DAP3::EIF3D	chr1	155727738	+	chr22	36520688	-	Inf	0	2	TRUE	TRUE	TRUE	m84073_240731_180818_s1/116003263/ccs/9520_11553	696	HighConfidence	4730	3771	-	-	-::-	0
H211	PacBio	DAP3::HAT1	chr1	155689174	+	chr2	171925537	+	Inf	0	2	FALSE	TRUE	TRUE	m84073_240731_180818_s1/239208020/ccs/3658_5128	85	HighConfidence	4730	9404	-	-	-::-	0
H211	PacBio	LINC02502::GPHN	chr4	119954498	+	chr14	66965191	+	Inf	0	2	FALSE	TRUE	TRUE	m84073_240731_180818_s1/118626067/ccs/13195_15711	148	HighConfidence	191	1726	-	-	-::Tier1	0
H211	PacBio	HERPUD1::TARS1	chr16	56936817	+	chr5	33460902	+	Inf	0	2	TRUE	TRUE	TRUE	m84073_240731_180818_s1/239732276/ccs/41_1879	534	HighConfidence	6522	6131	-	-	Tier1::-	0
H211	PacBio	PPP5C::TBCD	chr19	46376574	+	chr17	82923652	+	Inf	0	2	TRUE	TRUE	TRUE	m84073_240731_180818_s1/182322984/ccs/9785_12091	638	HighConfidence	5411	993	-	-	-::-	0
H211	PacBio	LARP4::ARPC2	chr12	50401028	+	chr2	218245420	+	Inf	0	2	TRUE	TRUE	TRUE	m84073_240731_180818_s1/219877875/ccs/41_996	141	HighConfidence	5081	9820	-	-	-::-	0
H211	PacBio	ZNF207::RCL1	chr17	32350326	+	chr9	4841232	+	Inf	0	2	TRUE	TRUE	TRUE	m84073_240731_180818_s1/102172460/ccs/8165_10246	171	HighConfidence	6814	1062	-	-	-::-	0
H211	PacBio	DDHD1::TUBGCP6	chr14	53103683	-	chr22	50220015	-	Inf	0	2	FALSE	TRUE	TRUE	m84073_240731_180818_s1/134021982/ccs/4736_7447	1221	HighConfidence	10381	363	-	-	-::-	0
H211	PacBio	CEP57::SKAP2	chr11	95799388	+	chr7	26690362	-	Inf	0	2	TRUE	TRUE	TRUE	m84073_240731_180818_s1/237768731/ccs/13269_14513	363	HighConfidence	8692	4319	-	-	-::-	0
H211	PacBio	RNPS1::STARD3NL	chr16	2268055	-	chr7	38214357	+	Inf	0	2	FALSE	TRUE	TRUE	m84073_240731_180818_s1/157549136/ccs/69_1430	350	HighConfidence	22875	3526	-	-	-::-	0
H211	PacBio	KTN1::RO60	chr14	55580354	+	chr1	193075820	+	Inf	0	2	FALSE	TRUE	TRUE	m84073_240731_180818_s1/117116104/ccs/14196_15504	110	HighConfidence	30081	29165	-	-	Tier1::-	0
H211	PacBio	MIA2::MARCHF6	chr14	39348977	+	chr5	10377798	+	Inf	0	2	TRUE	TRUE	TRUE	m84073_240731_180818_s1/134745555/ccs/3145_6975	316	HighConfidence	1161	2400	-	-	-::-	0
H211	PacBio	ENSG00000111780::UNC119	chr12	120457179	+	chr17	28548705	-	Inf	0	2	TRUE	TRUE	TRUE	m84073_240731_180818_s1/130614382/ccs/4023_5673	365	HighConfidence	18	982	-	-	-::-	0
H211	PacBio	ARMH3::ENSG00000271793	chr10	102012833	-	chr6	85677492	-	Inf	0	2	FALSE	TRUE	TRUE	m84073_240731_180818_s1/162272190/ccs/11737_12887	944	HighConfidence	433	6013	-	-	-::-	0
H211	PacBio	AGTPBP1::EBAG9	chr9	85741775	-	chr8	109550810	+	Inf	0	2	FALSE	TRUE	TRUE	m84073_240731_180818_s1/109183674/ccs/9044_10302	168	HighConfidence	808	4772	-	-	-::-	0
H211	PacBio	PHF20L1::COPS7A	chr8	132798860	+	chr12	6724516	+	Inf	0	2	TRUE	TRUE	TRUE	m84073_240731_180818_s1/56757487/ccs/9974_11889	102	HighConfidence	15309	3182	-	-	-::-	0
H211	PacBio	PCDHB8::PFN2	chr5	141178069	+	chr3	149968550	-	Inf	0	2	FALSE	TRUE	TRUE	m84073_240731_180818_s1/33882699/ccs/10723_12515	217	HighConfidence	1173	11564	-	-	-::-	0
H211	PacBio	RAB28::NDUFB5	chr4	13460699	-	chr3	179614971	+	Inf	0	2	TRUE	TRUE	TRUE	m84073_240731_180818_s1/202638940/ccs/2385_3900	582	HighConfidence	5443	3513	-	-	-::-	0
H211	PacBio	RAB1A::IST1	chr2	65090983	-	chr16	71920739	+	Inf	0	2	TRUE	TRUE	TRUE	m84073_240731_180818_s1/196153490/ccs/10589_13024	480	HighConfidence	16005	6331	-	-	-::-	0
H211	PacBio	ABHD3::RNPC3	chr18	21664118	-	chr1	103555034	+	Inf	0	2	FALSE	TRUE	TRUE	m84073_240731_180818_s1/91164600/ccs/15058_16066	778	HighConfidence	4138	999	-	-	-::-	6
H211	PacBio	UBXN4::TM2D1	chr2	135753567	+	chr1	61723772	-	Inf	0	2	FALSE	TRUE	TRUE	m84073_240731_180818_s1/46792835/ccs/10683_11764	282	HighConfidence	2366	2323	-	-	-::-	0
H211	PacBio	MAPK8::OSTC	chr10	48410168	+	chr4	108667247	+	Inf	0	2	FALSE	TRUE	TRUE	m84073_240731_180818_s1/189661886/ccs/14117_15358	642	HighConfidence	3318	4375	-	-	-::-	0
H211	PacBio	ENSG00000307014::ENSG00000273049	chr6	169937192	+	chr12	54034278	+	Inf	0	2	FALSE	TRUE	TRUE	m84073_240731_180818_s1/257689268/ccs/15569_17169	490	HighConfidence	1377	2	-	-	-::-	0
H211	PacBio	CCT4::IVNS1ABP	chr2	61872082	-	chr1	185301563	-	Inf	0	2	TRUE	TRUE	TRUE	m84073_240731_180818_s1/159254560/ccs/8242_11308	1602	HighConfidence	12398	8788	-	-	-::-	0
H211	PacBio	TCAM1P::FBXO11	chr17	63854871	+	chr2	47839003	-	Inf	0	2	FALSE	TRUE	TRUE	m84073_240731_180818_s1/163254289/ccs/12036_14251	176	HighConfidence	1892	4277	-	-	-::Tier1	0
H211	PacBio	LINC00665::ATP6V0E1	chr19	36315957	-	chr5	173034399	+	Inf	0	2	FALSE	TRUE	TRUE	m84073_240731_180818_s1/183108434/ccs/1029_2347	801	HighConfidence	10124	936	-	-	-::-	0
H211	PacBio	ASXL2::FAM120A	chr2	25799385	-	chr9	93543222	+	Inf	0	2	TRUE	TRUE	TRUE	m84073_240731_180818_s1/39589488/ccs/8882_11271	699	HighConfidence	2867	1931	-	-	Tier2::-	0
H211	PacBio	ZBED4::ZNF623	chr22	49853989	+	chr8	143649898	+	Inf	0	2	FALSE	TRUE	TRUE	m84073_240731_180818_s1/245302814/ccs/9698_12293	90	HighConfidence	1884	960	-	-	-::-	0
H211	PacBio	NCOA3::IVNS1ABP	chr20	47633636	+	chr1	185305643	-	Inf	0	2	FALSE	TRUE	TRUE	m84073_240731_180818_s1/262669432/ccs/9234_11992	1197	HighConfidence	4392	8788	-	-	-::-	0
H211	PacBio	GSE1::NOC4L	chr16	85556363	+	chr12	132150981	+	Inf	0	2	TRUE	TRUE	TRUE	m84073_240731_180818_s1/107482495/ccs/5307_7566	1542	HighConfidence	4652	633	-	-	-::-	2
H211	PacBio	CAPRIN1::PVT1	chr11	34097761	+	chr8	128100980	+	Inf	0	2	FALSE	TRUE	TRUE	m84073_240731_180818_s1/69211401/ccs/7980_10583	2292	HighConfidence	9304	18588	-	-	-::-	1
H211	PacBio	HMGXB3::FAM177A1	chr5	150006647	+	chr14	35077150	+	Inf	0	2	TRUE	TRUE	TRUE	m84073_240731_180818_s1/171837436/ccs/41_1709	769	HighConfidence	567	5294	-	-	-::-	0
H211	PacBio	NCOA3::SPRY2	chr20	47502019	+	chr13	80337756	-	Inf	0	2	FALSE	TRUE	TRUE	m84073_240731_180818_s1/186255033/ccs/8377_10132	140	HighConfidence	4392	99	-	-	-::-	0
H211	PacBio	HMGB1::TPX2	chr13	30617216	-	chr20	31757407	+	Inf	0	2	FALSE	TRUE	TRUE	m84073_240731_180818_s1/68097445/ccs/8445_11830	329	HighConfidence	28575	5701	-	-	-::-	0
H211	PacBio	AGPAT5::MCPH1	chr8	6708887	+	chr8	6477594	+	231.289	0	1	TRUE	TRUE	TRUE	m84073_240731_180818_s1/251661573/ccs/16602_19096	277	HighConfidence	6040	2242	-	Yes	-::-	0
H211	ONT cDNA	DDX52::AATF	chr17	37642110	-	chr17	36950214	+	691.899	0	562	TRUE	TRUE	TRUE	2fd4b49d-1383-4986-98d1-d7434451ee57	302	HighConfidence	1086	1220	-	-	-::-	0
H211	ONT cDNA	ENSG00000306384::ENSG00000304018	chr2	81548747	+	chr2	81848753	+	300.008	0	97	FALSE	TRUE	FALSE	40fef792-a54c-466e-9f21-4bd4b3e18cb9	496	HighConfidence	370	188	-	-	-::-	10
H211	ONT cDNA	ENSG00000307038::XCL1	chr1	168354541	+	chr1	168580063	+	225.528	0	55	FALSE	TRUE	FALSE	81e7ac6e-ca23-4d7e-b5e6-ec32d1788cb7	150	HighConfidence	1337	303	-	-	-::-	1
H211	ONT cDNA	ENSG00000307038::XCL1	chr1	168379782	+	chr1	168580063	+	200.283	0	52	FALSE	TRUE	FALSE	45ced1b4-f99d-4c0d-be97-416872c95e11	388	HighConfidence	1337	303	-	-	-::-	1
H211	ONT cDNA	WDPCP::ENSG00000230615	chr2	63487447	-	chr1	44061132	+	Inf	0	45	FALSE	TRUE	TRUE	468d8069-a189-4e3b-b990-228f2bcb527c	181	HighConfidence	364	215	-	-	-::-	0
H211	ONT cDNA	NUMA1::TTC28	chr11	72069842	-	chr22	28096408	-	Inf	0	41	FALSE	TRUE	TRUE	f710615b-bb9e-40c4-9f48-98df80cfdb7d	253	HighConfidence	987	172	-	-	Tier1::-	0
H211	ONT cDNA	ENSG00000300956::ENSG00000297123	chr5	82543454	+	chr5	82787981	+	244.528	0	39	FALSE	TRUE	FALSE	62c72421-ba24-42c7-8762-00cf8ecbb305	292	HighConfidence	94	186	-	-	-::-	15
H211	ONT cDNA	ENSG00000302453::ENSG00000303006	chr8	114648437	+	chr8	114996320	+	347.885	0	39	FALSE	TRUE	FALSE	fbb712c9-2756-4510-b60b-fc22db6ae205	377	HighConfidence	406	77	-	-	-::-	0
H211	ONT cDNA	CDC20::HECTD4	chr1	43359638	+	chr12	112228811	-	Inf	0	39	TRUE	TRUE	TRUE	4df03de9-b3aa-4219-ba63-78cc60f0d32a	400	HighConfidence	492	206	-	-	-::-	0
H211	ONT cDNA	ENSG00000306384::ENSG00000304018	chr2	81570413	+	chr2	81848753	+	278.342	0	33	FALSE	TRUE	FALSE	06555880-4e27-446c-8c9c-f409120ab6da	589	HighConfidence	370	188	-	-	-::-	10
H211	ONT cDNA	USP9X::ENSG00000300310	chrX	41086109	+	chrX	40851846	-	234.262	0	31	FALSE	TRUE	TRUE	d760a08e-016a-4da4-aa03-f7bbf595910f	237	HighConfidence	178	67	-	-	Tier2::-	0
H211	ONT cDNA	LINC02820::ENSG00000289218	chr12	85424204	+	chr12	84988942	+	435.25	0	31	FALSE	TRUE	TRUE	e414461e-c99d-4036-9f73-398af5d3e035	524	HighConfidence	387	62	-	-	-::-	0
H211	ONT cDNA	BALR6::ENSG00000299172	chr3	18041541	+	chr3	18342247	+	300.708	0	30	FALSE	TRUE	FALSE	d4644c5c-65b9-42eb-a90c-3a18e7348538	317	HighConfidence	209	203	-	-	-::-	17
H211	ONT cDNA	ENSG00000307038::XCL1	chr1	168354626	+	chr1	168580063	+	225.443	0	29	FALSE	TRUE	FALSE	db12f303-a3f1-4463-a11e-42137deb65b6	216	HighConfidence	1337	303	-	-	-::-	1
H211	ONT cDNA	ENSG00000298065::RGS5	chr2	117623235	-	chr1	163168368	-	Inf	0	29	FALSE	TRUE	TRUE	1ae0abc8-4c02-4b78-917c-034ef304d0d4	419	HighConfidence	1554	81	-	-	-::-	0
H211	ONT cDNA	ENSG00000308424::ENSG00000303821	chr2	147675511	-	chr2	147391995	-	283.517	0	26	FALSE	TRUE	FALSE	e16ee5fd-55e0-4434-867d-31e854e76ff6	249	HighConfidence	146	54	-	-	-::-	1
H211	ONT cDNA	LINC02542::LINC01526	chr6	82057939	-	chr6	81793025	-	264.917	0	22	FALSE	TRUE	FALSE	e0a7154a-4dfd-46f4-a560-93ce44c38ea9	215	HighConfidence	309	50	-	-	-::-	4
H211	ONT cDNA	ENSG00000300059::ENSG00000304258	chr8	114006322	+	chr8	114239518	+	233.198	0	21	FALSE	TRUE	FALSE	c3930a69-42fa-4ced-b3fa-a56d5e883e3f	329	HighConfidence	105	28	-	-	-::-	10
H211	ONT cDNA	ENSG00000286797::ENSG00000300205	chr2	185483091	+	chr2	185729349	+	246.259	0	19	FALSE	TRUE	FALSE	6955ed6f-73b9-4987-a7e5-dc81effa706f	382	HighConfidence	420	44	-	-	-::-	10
H211	ONT cDNA	ENSG00000307038::XCL1	chr1	168354910	+	chr1	168580063	+	225.162	0	17	FALSE	TRUE	FALSE	63e635ca-d478-4794-906a-99c5f28ae2a8	493	HighConfidence	1337	303	-	-	-::-	1
H211	ONT cDNA	POU2F3::USP2-AS1	chr11	120315427	+	chr11	119579293	+	736.129	0	17	FALSE	TRUE	TRUE	cc3441ca-2a48-4665-8983-df6af8700a81	1450	HighConfidence	5246	103	-	-	-::-	0
H211	ONT cDNA	IL1RAPL2::NRK	chrX	105195748	+	chrX	105924695	+	728.951	0	15	TRUE	TRUE	FALSE	71afac45-23b4-488b-b54b-b68244ae647e	144	HighConfidence	67	106	-	-	-::-	0
H211	ONT cDNA	WDPCP::ENSG00000230615	chr2	63487447	-	chr1	44076091	+	Inf	0	14	FALSE	TRUE	TRUE	978039c0-0845-41d9-977b-1228a3736ea8	374	HighConfidence	364	215	-	-	-::-	0
H211	ONT cDNA	HNRNPA3::AGPS	chr2	177219314	+	chr2	177538074	+	318.763	0	13	FALSE	TRUE	FALSE	ed6dcb9a-ddaf-4b35-a54f-7857d3cb7080	555	HighConfidence	6307	122	-	-	-::-	5
H211	ONT cDNA	FOXP1::ENSG00000304278	chr3	71198202	-	chr2	114192932	+	Inf	0	12	FALSE	TRUE	TRUE	eb712406-b90a-4878-bb12-aa698259fbac	423	HighConfidence	116	40	-	-	Tier1::-	0
H211	ONT cDNA	PTPN12::CCDC146	chr7	77537645	+	chr7	77236947	+	300.696	0	11	TRUE	TRUE	TRUE	b16b86b5-ef8a-431f-b2ab-5e7565d1a723	736	HighConfidence	90	116	-	-	-::-	1
H211	ONT cDNA	LINC00540::ENSG00000301214	chr13	22041384	+	chr13	22453460	+	412.082	0	11	FALSE	TRUE	FALSE	197bf0a9-92b6-4b88-a949-16df4ddabeee	413	HighConfidence	100	18	-	-	-::-	1
H211	ONT cDNA	DUXAP9::ENSG00000300957	chr14	19062466	+	chr22	15541437	+	Inf	0	11	FALSE	TRUE	TRUE	967a9d95-5a91-4158-a98f-c407ef6268ed	114	HighConfidence	1227	62	-	-	-::-	0
H211	ONT cDNA	ENSG00000302828::TENM4	chr11	79721561	-	chr11	79297543	-	424.02	0	10	FALSE	TRUE	FALSE	e778d6e2-3c52-4f5e-a710-8852002bddd3	168	HighConfidence	1596	278	-	-	-::-	0
H211	ONT cDNA	LINC02820::ENSG00000289218	chr12	85573776	+	chr12	84988942	+	584.831	0	10	FALSE	TRUE	TRUE	173d7a4d-2c5c-4b75-aee1-6c8c39c58d5f	543	HighConfidence	387	62	-	-	-::-	0
H211	ONT cDNA	DUXAP9::ENSG00000306587	chr14	19062466	+	chr14	18614389	+	448.073	0	9	FALSE	TRUE	TRUE	b0d20fcb-5eed-49a6-9b0e-e00687cc02c8	113	HighConfidence	1227	66	-	-	-::-	0
H211	ONT cDNA	BALR6::ENSG00000299172	chr3	18016711	+	chr3	18342247	+	325.537	0	8	FALSE	TRUE	FALSE	973792f7-9e53-4f95-8492-152eca180b3e	275	HighConfidence	209	203	-	-	-::-	17
H211	ONT cDNA	ENSG00000303324::XCL1	chr3	187890547	-	chr1	168580063	+	Inf	0	8	FALSE	TRUE	TRUE	ae9ff5db-f1eb-412e-a69a-2852ad627b11	125	HighConfidence	360	303	-	-	-::-	0
H211	ONT cDNA	ENSG00000307744::ENSG00000308787	chr14	41911711	+	chr14	42149570	+	237.862	0	7	FALSE	TRUE	FALSE	15f5e5cc-18c0-47f3-8ddb-69cbad968392	398	HighConfidence	152	7	-	-	-::-	9
H211	ONT cDNA	ENSG00000300956::ENSG00000297123	chr5	82539553	+	chr5	82787981	+	248.429	0	7	FALSE	TRUE	FALSE	37dbe58f-94c1-4bfa-840d-7bb460ea1cb6	119	HighConfidence	94	186	-	-	-::-	15
H211	ONT cDNA	VWDE::PHF14	chr7	12403659	-	chr7	11111350	+	1292.31	0	7	FALSE	TRUE	TRUE	15f83847-abf7-40e8-af9e-a2df2c0e30a1	207	HighConfidence	111	503	-	-	-::-	6
H211	ONT cDNA	SPTAN1::COLQ	chr9	128566977	+	chr3	15489637	-	Inf	0	7	FALSE	TRUE	TRUE	cca72e28-9fc6-49a5-8682-bb8e305779b7	441	HighConfidence	307	62	-	-	-::-	0
H211	ONT cDNA	LINC02502::SCFD1	chr4	119954498	+	chr14	30694773	+	Inf	0	7	FALSE	TRUE	TRUE	19ab9211-9d1e-4f28-9aa8-df69027cca06	182	HighConfidence	139	745	-	-	-::-	0
H211	ONT cDNA	ENSG00000298065::RGS5	chr2	117490977	-	chr1	163168368	-	Inf	0	7	FALSE	TRUE	TRUE	7320acca-bb6a-46d3-932b-16805002ed35	514	HighConfidence	1554	81	-	-	-::-	0
H211	ONT cDNA	ENSG00000293985::ENSG00000305625	chr10	57687271	-	chr10	57407296	-	279.977	0	6	FALSE	TRUE	FALSE	2b835666-2612-46c2-afd2-31e32889066c	379	HighConfidence	224	48	-	-	-::-	0
H211	ONT cDNA	PTPN12::CCDC146	chr7	77537645	+	chr7	77241691	+	295.951	0	6	FALSE	TRUE	TRUE	0f7b1145-5ab0-47b2-b63b-4ff36d65ee55	946	HighConfidence	90	116	-	-	-::-	1
H211	ONT cDNA	ENSG00000309661::GAP43	chr3	115318144	+	chr3	115676013	+	357.873	0	6	FALSE	TRUE	FALSE	e88c8e2d-b4d8-4ee0-8c5f-c21ea60cc13c	144	HighConfidence	138	92	-	-	-::-	0
H211	ONT cDNA	ENSG00000300956::ENSG00000297123	chr5	82543454	+	chr5	82925052	+	381.6	0	6	FALSE	TRUE	FALSE	563370e1-a31c-4139-b55f-022b19b120ec	283	HighConfidence	94	186	-	-	-::-	15
H211	ONT cDNA	RNF4::FAM193A	chr4	2497121	+	chr4	2716023	+	218.914	0	5	TRUE	TRUE	FALSE	ee8e1aae-e881-4ace-ab18-27d65ec45361	421	HighConfidence	578	100	-	-	-::-	2
H211	ONT cDNA	ENSG00000225087::ENSG00000298904	chr1	72749166	-	chr1	72506924	-	242.247	0	5	FALSE	TRUE	FALSE	1ce21a80-5dd1-4b70-9376-881a2817f5f3	552	HighConfidence	886	11	-	-	-::-	0
H211	ONT cDNA	ZNF273::ENSG00000287317	chr7	64918292	+	chr7	64655166	+	263.119	0	5	FALSE	TRUE	TRUE	7669c49c-8ce0-4f1c-9ca1-9fe973dcfaf1	383	HighConfidence	500	6	-	-	-::-	0
H211	ONT cDNA	NIHCOLE::ENSG00000306227	chr5	104104287	+	chr5	104387063	+	282.78	0	5	FALSE	TRUE	FALSE	0cc62a3f-8958-49d0-89c6-66b72025f949	323	HighConfidence	243	31	-	-	-::-	0
H211	ONT cDNA	LINC01901::MIR924HG	chr18	39921799	-	chr18	39535615	-	386.186	0	5	FALSE	TRUE	FALSE	93224a46-e16f-468b-8786-6adf695778c4	222	HighConfidence	152	320	-	-	-::-	0
H211	ONT cDNA	NAPG::VAPA	chr18	10526158	+	chr18	9950395	+	575.762	0	5	FALSE	TRUE	TRUE	f03ebe63-cbf8-43d9-96cf-d02a2e6f1cdb	130	HighConfidence	513	2106	-	-	-::-	5
H211	ONT cDNA	MACC1::ENSG00000237773	chr7	20170714	-	chr7	17286516	-	2884.2	0	5	FALSE	TRUE	FALSE	92bb9a65-9c3f-4045-8e44-553dea8d5602	279	HighConfidence	89	24	-	-	Tier2::-	0
H211	ONT cDNA	VPS50::SEC23B	chr7	93239934	+	chr20	18560651	+	Inf	0	5	TRUE	TRUE	TRUE	57361d5f-a4f4-4394-99a9-ebbd31d5d7d6	204	HighConfidence	78	373	-	-	-::-	0
H211	ONT cDNA	PCDHB8::PHF14	chr5	141178069	+	chr7	11111350	+	Inf	0	5	FALSE	TRUE	TRUE	cc91261b-3735-45a6-a504-99f039b45153	205	HighConfidence	146	503	-	-	-::-	0
H211	ONT cDNA	FOXP1::ENSG00000304278	chr3	71198202	-	chr2	114268505	+	Inf	0	5	FALSE	TRUE	TRUE	294270c0-8b48-446c-8e65-45d4d8d0cba2	406	HighConfidence	116	40	-	-	Tier1::-	0
H211	ONT cDNA	SNHG29::RPS6KC1	chr17	16439414	+	chr1	213242569	+	Inf	0	5	FALSE	TRUE	TRUE	16db7d0d-f4fb-4aa5-912c-819ed752dce4	114	HighConfidence	13336	126	-	-	-::-	0
H211	ONT cDNA	DANCR::PHF14	chr4	52712959	+	chr7	11111350	+	Inf	0	5	FALSE	TRUE	TRUE	eca8114f-1cdb-4dbf-9f58-03162517e4e1	190	HighConfidence	13224	503	-	-	-::-	3
H211	ONT cDNA	HMGB1P1::TLE6	chr20	57495203	-	chr19	2993432	+	Inf	0	5	FALSE	TRUE	TRUE	24c60745-3139-418c-a9e0-31309754051f	118	HighConfidence	1331	16	-	-	-::-	0
H211	ONT cDNA	DANCR::SFPQ	chr4	52712959	+	chr1	35178036	-	Inf	0	5	FALSE	TRUE	TRUE	673e38d1-4043-4009-9717-fb88e911d93b	161	HighConfidence	13224	1954	-	-	-::Tier1	1
H211	ONT cDNA	GTF2B::KYAT3	chr1	88887261	-	chr1	88969467	-	82.202	0	4	FALSE	TRUE	TRUE	91eec9d5-cb58-4eb8-a002-17f93b9a2b16	179	HighConfidence	1948	704	Yes	-	-::-	4
H211	ONT cDNA	ENSG00000305271::ZNF695	chr1	247126594	+	chr1	246967792	-	158.791	0	4	FALSE	TRUE	TRUE	f2ddcb5c-eeb0-4850-af09-1ab860591364	173	HighConfidence	55	1451	-	-	-::-	0
H211	ONT cDNA	PARD6G-AS1::TXNL4A	chr18	80148254	+	chr18	79977701	-	170.553	0	4	FALSE	TRUE	TRUE	9964163a-a137-45dd-8926-f4c60ff961b3	206	HighConfidence	58	3013	-	-	-::-	3
H211	ONT cDNA	USP9X::ENSG00000300310	chrX	41086109	+	chrX	40913396	-	172.714	0	4	FALSE	TRUE	TRUE	b0640cf9-de17-4810-b1ca-1ee18fc29f02	219	HighConfidence	178	67	-	-	Tier2::-	0
H211	ONT cDNA	ENSG00000294011::AFF2	chrX	148383143	+	chrX	148651999	+	268.858	0	4	FALSE	TRUE	FALSE	5b6bedff-ddf6-47ec-aa62-1b125cceffb3	831	HighConfidence	39	53	-	-	-::-	0
H211	ONT cDNA	LINC02820::ENSG00000289218	chr12	85424204	+	chr12	84992570	+	431.63	0	4	FALSE	TRUE	TRUE	e9645097-054e-436f-94e6-fade19a8536c	534	HighConfidence	387	62	-	-	-::-	0
H211	ONT cDNA	ENSG00000228629::ZNF585A	chr19	36534992	+	chr19	37170054	-	635.063	0	4	FALSE	TRUE	TRUE	35eff146-ae82-4751-953b-1725c755da87	190	HighConfidence	15	1276	-	-	-::-	0
H211	ONT cDNA	POU2F3::USP2-AS1	chr11	120309586	+	chr11	119579293	+	730.291	0	4	FALSE	TRUE	TRUE	a55fd923-e15e-4ffa-9049-12646166b013	1310	HighConfidence	5246	103	-	-	-::-	0
H211	ONT cDNA	DANT2::COL4A5	chrX	115968961	-	chrX	108696297	+	7272.67	0	4	FALSE	TRUE	TRUE	145b1117-d9d8-42a7-afb3-62026c4add09	174	HighConfidence	222	111	-	-	-::-	0
H211	ONT cDNA	HNRNPA2B1::RAC1	chr7	26200572	-	chr7	6387212	+	19813.4	0	4	FALSE	TRUE	TRUE	5590d5d0-d764-4cd4-8ea9-ad08e5dd8a11	176	HighConfidence	16779	886	-	-	Tier1::Tier1	1
H211	ONT cDNA	TM2D1::RNPC3	chr1	61724288	-	chr1	103555034	+	41830.7	0	4	FALSE	TRUE	TRUE	b3695b97-c827-45f0-baf7-e10993dab154	375	HighConfidence	1949	153	-	-	-::-	1
H211	ONT cDNA	SLC25A12::COX5B	chr2	171855834	-	chr2	97647067	+	74208.8	0	4	TRUE	TRUE	TRUE	7733b20a-0d64-46b1-b2c3-b94de6130c1c	348	HighConfidence	271	20870	-	-	-::-	1
H211	ONT cDNA	CCDC82::PSMA1	chr11	96386254	-	chr11	14513699	-	81872.6	0	4	FALSE	TRUE	FALSE	34a44cac-309d-40c5-baa7-67f9e0bafc24	197	HighConfidence	613	11709	-	-	-::-	0
H211	ONT cDNA	TAF1D::PHF14	chr11	93737064	-	chr7	11111350	+	Inf	0	4	TRUE	TRUE	TRUE	181c5748-d459-4bbb-be87-e5dec7c63372	841	HighConfidence	6410	503	-	-	-::-	7
H211	ONT cDNA	UBA6-DT::SEC23B	chr4	67701484	+	chr20	18548609	+	Inf	0	4	FALSE	TRUE	TRUE	77abb6fb-17fe-4de4-a004-39b20359ab60	129	HighConfidence	677	373	-	-	-::-	0
H211	ONT cDNA	WDPCP::ENSG00000230615	chr2	63487447	-	chr1	44074838	+	Inf	0	4	FALSE	TRUE	TRUE	166df391-97e9-4acb-bf26-94d35e5b76a3	423	HighConfidence	364	215	-	-	-::-	0
H211	ONT cDNA	ENSG00000267698::PHF14	chr19	36019384	+	chr7	11169416	+	Inf	0	4	FALSE	TRUE	TRUE	cbc7f8d7-a66f-4f37-bbf2-9c1467e3da5c	385	HighConfidence	149	503	-	-	-::-	0
H211	ONT cDNA	GUSBP1::RPL8	chr5	21461866	+	chr8	144791495	-	Inf	0	4	FALSE	TRUE	TRUE	768ee7b9-852c-49b5-80a6-f3665a4100f7	204	HighConfidence	236	107952	-	-	-::-	0
H211	ONT cDNA	PNISR-AS1::ZFAS1	chr6	99425898	+	chr20	49280903	+	Inf	0	4	FALSE	TRUE	TRUE	b49ea5ab-aebe-45f5-a0fd-f0c606f9efd1	182	HighConfidence	157	16427	-	-	-::-	0
H211	ONT cDNA	VIRMA::ST7L	chr8	94543827	-	chr1	112556018	-	Inf	0	4	FALSE	TRUE	TRUE	9bcf7ce3-3016-4d28-aaa6-be1f2c45b5da	203	HighConfidence	102	287	-	-	-::-	0
H211	ONT cDNA	RPL31::RPL30	chr2	101006071	+	chr8	98041850	-	Inf	0	4	TRUE	TRUE	TRUE	b03199c6-b17f-4f42-a982-a808c0e911c5	378	HighConfidence	127423	128604	-	-	-::-	0
H211	ONT cDNA	WDR89::DNAJC5	chr14	63641299	-	chr20	63928335	+	Inf	0	4	FALSE	TRUE	TRUE	15ba2ca0-28f7-42b8-ad67-cc5cdfef4fe2	188	HighConfidence	286	200	-	-	-::-	0
H211	ONT cDNA	TMEM242::RPL22	chr6	157318782	-	chr1	6197756	-	Inf	0	4	TRUE	TRUE	TRUE	9405c3e4-72a6-4aea-b4f6-167ccbb9ac7a	355	HighConfidence	882	139448	-	-	-::Tier1	0
H211	ONT cDNA	ENSG00000291131::MRPS21	chr19	53197262	+	chr1	150308048	+	Inf	0	4	FALSE	TRUE	TRUE	9f8ef7ce-701a-4a58-8be0-2cb0a5a413a7	155	HighConfidence	170	9756	-	-	-::-	0
H211	ONT cDNA	THRAP3::DLGAP4	chr1	36259484	+	chr20	36524250	+	Inf	0	4	FALSE	TRUE	TRUE	5eca889f-ac48-4333-a876-72cdfe45a53a	164	HighConfidence	1127	359	-	-	Tier2::-	0
H211	ONT cDNA	DANCR::RPS6KC1	chr4	52712959	+	chr1	213242569	+	Inf	0	4	FALSE	TRUE	TRUE	93e6ba76-2ebd-4727-91aa-1159a5eb549b	162	HighConfidence	13224	126	-	-	-::-	1
H211	ONT cDNA	SPIDR::ATP9B	chr8	47291137	+	chr18	79110355	+	Inf	0	4	FALSE	TRUE	TRUE	2b68b21e-e289-40c3-94b9-82e4b4faa5da	529	HighConfidence	191	274	-	-	-::-	0
H211	ONT cDNA	DUXAP8::ENSG00000306587	chr22	15785057	+	chr14	18614389	+	Inf	0	4	FALSE	TRUE	TRUE	ce371098-3907-4afa-827a-0945fdcb1b8e	113	HighConfidence	1400	66	-	-	-::-	0
H211	ONT cDNA	AKNAD1::ALG8	chr1	108963361	-	chr11	78114392	-	Inf	0	4	FALSE	TRUE	TRUE	93e7cbfe-c2c3-43ab-aee0-2f2b7ea81cca	105	HighConfidence	4	2507	-	-	-::-	0
H211	ONT cDNA	SEC14L1::PVT1	chr17	77143659	+	chr8	128100980	+	Inf	0	4	FALSE	TRUE	TRUE	60fd4b6d-1b51-4dd3-8a29-80b361a7424a	281	HighConfidence	2349	1875	-	-	-::-	0
H211	ONT cDNA	RHOT2::MCM7	chr16	668699	+	chr7	100093401	-	Inf	0	4	TRUE	TRUE	TRUE	723ba203-5a4e-4805-b113-ee6720cdc846	290	HighConfidence	216	2833	-	-	-::-	0
H211	ONT cDNA	EPCAM-DT::EPCAM	chr2	47344901	-	chr2	47385166	+	40.265	0	3	FALSE	TRUE	TRUE	777f4e25-d2bf-405d-acfe-08d71b82bce9	102	HighConfidence	249	2257	-	-	-::-	6
H211	ONT cDNA	METTL16::PAFAH1B1	chr17	2502204	-	chr17	2638099	+	135.886	0	3	FALSE	TRUE	TRUE	17979595-b510-4169-a9b9-cb238cb403a0	233	HighConfidence	225	581	-	-	-::-	5
H211	ONT cDNA	KCNAB2::RPL22	chr1	5992788	+	chr1	6197756	-	204.969	0	3	FALSE	TRUE	TRUE	c53542eb-872f-4189-b8c9-75fc5ffe1cdc	138	HighConfidence	464	139448	-	-	-::Tier1	0
H211	ONT cDNA	CSE1L::ZFAS1	chr20	49066510	+	chr20	49289045	+	222.543	0	3	FALSE	TRUE	FALSE	eb1d9932-8436-4696-9974-ffa28d9a541b	619	HighConfidence	837	16427	-	-	-::-	1
H211	ONT cDNA	RBBP8-AS1::ENSG00000289624	chr18	22699571	-	chr18	22476366	-	223.209	0	3	FALSE	TRUE	FALSE	7116a539-8df1-4c67-80f2-cb32d208472e	509	HighConfidence	109	6	-	-	-::-	14
H211	ONT cDNA	ENSG00000300059::ENSG00000304258	chr8	114006059	+	chr8	114239518	+	233.46	0	3	FALSE	TRUE	FALSE	721f545f-2cf0-459d-94d0-958512a8de10	214	HighConfidence	105	28	-	-	-::-	10
H211	ONT cDNA	ENSG00000300956::ENSG00000297123	chr5	82543454	+	chr5	82787979	+	244.526	0	3	FALSE	TRUE	FALSE	69d3ef93-60c2-40ce-93f7-cb112d6cfe0a	196	HighConfidence	94	186	-	-	-::-	15
H211	ONT cDNA	ENSG00000302091::PDE1C	chr7	32464525	-	chr7	32209539	-	255	0	3	FALSE	TRUE	FALSE	9fc1b10b-b0cd-4627-bbef-a6f8e5bf912c	333	HighConfidence	726	413	-	-	-::-	0
H211	ONT cDNA	ENSG00000296250::ENTREP2	chr15	29656958	-	chr15	29381831	-	275.13	0	3	FALSE	TRUE	FALSE	9b91271c-ae1d-4bea-906a-f98f853b63fa	120	HighConfidence	11	10	-	-	-::-	0
H211	ONT cDNA	LINC02542::LINC01526	chr6	82057939	-	chr6	81778966	-	278.974	0	3	FALSE	TRUE	FALSE	13d625f1-4703-4a1d-afc4-376a4ad16624	193	HighConfidence	309	50	-	-	-::-	4
H211	ONT cDNA	PTPN12::CCDC146	chr7	77537645	+	chr7	77254506	+	283.125	0	3	FALSE	TRUE	TRUE	8fc7a347-8140-4912-8ff3-2ec3085ec15d	786	HighConfidence	90	116	-	-	-::-	1
H211	ONT cDNA	ZNF143::SWAP70	chr11	9461076	+	chr11	9747858	+	286.787	0	3	FALSE	TRUE	FALSE	70b32c5f-48b0-4c9e-954a-c1b052d57e51	95	HighConfidence	118	84	-	-	-::-	0
H211	ONT cDNA	LINC02050::LINC02027	chr3	80770955	+	chr3	81095112	+	324.16	0	3	FALSE	TRUE	FALSE	1a91b4f1-a864-4d0f-87ca-a8a3e4b17543	247	HighConfidence	259	21	-	-	-::-	0
H211	ONT cDNA	MNAT1::SLC38A6	chr14	60734951	+	chr14	61078810	+	343.861	0	3	FALSE	TRUE	FALSE	8ca42efe-f660-4994-9f52-38fe319df11b	166	HighConfidence	2293	863	-	-	-::-	4
H211	ONT cDNA	ENSG00000306384::ENSG00000304018	chr2	81482104	+	chr2	81848753	+	366.65	0	3	FALSE	TRUE	FALSE	7a13c358-8a30-47f7-9668-c794352a44ab	368	HighConfidence	370	188	-	-	-::-	10
H211	ONT cDNA	ZC3H8::ENSG00000298853	chr2	112250191	-	chr2	112679722	+	429.53	0	3	FALSE	TRUE	TRUE	7334114e-1986-4dd8-ab62-17a32d6f6f6d	217	HighConfidence	778	3	-	-	-::-	0
H211	ONT cDNA	BALR6::ENSG00000299172	chr3	17861402	+	chr3	18342247	+	480.857	0	3	FALSE	TRUE	FALSE	90d76e50-9d8c-4674-bd95-7dd41b613953	376	HighConfidence	209	203	-	-	-::-	17
H211	ONT cDNA	STYK1::PRB3	chr12	10673966	-	chr12	11266029	-	592.053	0	3	FALSE	TRUE	TRUE	18cbeed6-07d0-4884-8168-3d12baaf9fc5	289	HighConfidence	258	10	-	-	-::-	0
H211	ONT cDNA	ZFAS1::PARD6B	chr20	49279208	+	chr20	50756685	+	1477.48	0	3	FALSE	TRUE	FALSE	2c8a2838-3452-4dd6-8e7d-1d265229d2a1	183	HighConfidence	16427	123	-	-	-::-	0
H211	ONT cDNA	RPL3::NOL12	chr22	39316706	-	chr22	37693332	+	1623.37	0	3	FALSE	TRUE	TRUE	39577ff3-87b3-4ba2-81c8-fc7cacaeccdb	528	HighConfidence	35126	237	-	-	-::-	0
H211	ONT cDNA	ACLY::EFTUD2	chr17	41912420	-	chr17	44851817	-	2939.39	0	3	TRUE	TRUE	TRUE	cb9f4ece-5b55-4515-bcbb-7c7a024d0b04	427	HighConfidence	1154	678	-	-	-::-	0
H211	ONT cDNA	CHD1L::MRPS21	chr1	147242830	+	chr1	150308048	+	3065.22	0	3	FALSE	TRUE	FALSE	e9e5e031-65fb-4c23-b007-3ef22c28b767	157	HighConfidence	246	9756	-	-	-::-	3
H211	ONT cDNA	SEM1::VPS50	chr7	96694798	-	chr7	93334117	+	3360.68	0	3	FALSE	TRUE	TRUE	4269c84b-c6a7-4c52-9d99-a26618d3e664	251	HighConfidence	29085	78	-	-	-::-	0
H211	ONT cDNA	BBX::NECTIN3	chr3	107710622	+	chr3	111133635	+	3423.02	0	3	FALSE	TRUE	FALSE	d17d3f80-f3ab-41aa-9b06-691c7834c238	436	HighConfidence	149	11	-	-	-::-	2
H211	ONT cDNA	CPQ::LINC01030	chr8	96880005	+	chr8	90534626	-	6345.38	0	3	FALSE	TRUE	TRUE	5dca0b45-2029-4cd3-961c-18e27f468868	1044	HighConfidence	27	9	-	-	-::-	0
H211	ONT cDNA	NARF::JPT1	chr17	82460072	+	chr17	75148671	-	7311.4	0	3	TRUE	TRUE	TRUE	8f88aba9-ee3d-4361-8144-49905ee2e332	171	HighConfidence	1569	6603	-	-	-::-	0
H211	ONT cDNA	SEMA3E::ENSG00000225718	chr7	83466482	-	chr7	69388333	-	14078.2	0	3	FALSE	TRUE	FALSE	e7ec6520-1d7e-48e1-a92b-751f7f99c428	924	HighConfidence	268	7	-	-	-::-	0
H211	ONT cDNA	SINHCAF::SPATS2	chr12	31293805	-	chr12	49460770	+	18167	0	3	FALSE	TRUE	TRUE	52b1fa7d-d9cc-422f-85d8-21d909859a51	499	HighConfidence	885	373	-	-	-::-	0
H211	ONT cDNA	POU6F2::PHF14	chr7	39086031	+	chr7	11111350	+	27974.7	0	3	FALSE	TRUE	TRUE	1c777bb1-7409-4856-844f-7efe0be3af80	266	HighConfidence	774	503	-	-	-::-	0
H211	ONT cDNA	CHM::FAAH2	chrX	86027491	-	chrX	57431918	+	28595.6	0	3	FALSE	TRUE	TRUE	17a22dc3-dc7c-4095-b8ab-e7a153b2c9de	138	HighConfidence	61	746	-	-	-::-	1
H211	ONT cDNA	VPS13A::RAD23B	chr9	77177804	+	chr9	107300141	+	30122.3	0	3	FALSE	TRUE	FALSE	20b85be9-0787-417b-8d8d-50a02e3105b7	261	HighConfidence	63	596	-	-	-::-	1
H211	ONT cDNA	MAT2A::DYNC2LI1	chr2	85539378	+	chr2	43805154	+	41734.2	0	3	FALSE	TRUE	TRUE	10c47a0b-cbbe-4ef9-a237-dc73361c6b54	177	HighConfidence	1051	1055	-	-	-::-	0
H211	ONT cDNA	CCSER1::ENSG00000249207	chr4	90628232	+	chr4	39177693	-	51450.5	0	3	FALSE	TRUE	TRUE	55b49adc-3137-4fc7-99f5-ff004bb8a02d	2251	HighConfidence	85	60	-	-	-::-	0
H211	ONT cDNA	CCSER1::ENSG00000249207	chr4	90628232	+	chr4	39069134	-	51559.1	0	3	FALSE	TRUE	TRUE	c6ead4d2-b086-420d-91e0-974d968061bf	706	HighConfidence	85	60	-	-	-::-	0
H211	ONT cDNA	ENSG00000304983::HAT1	chr2	118256917	+	chr2	171925537	+	53668.6	0	3	FALSE	TRUE	FALSE	df215020-8533-4768-a713-517fbca9e5f3	252	HighConfidence	123	2640	-	-	-::-	0
H211	ONT cDNA	BALR6::IRAG2	chr3	17861402	+	chr12	25104361	+	Inf	0	3	FALSE	TRUE	TRUE	df291700-32df-4e74-8e56-2b064c494ba4	262	HighConfidence	209	11595	-	-	-::-	0
H211	ONT cDNA	NUMA1::TTC28	chr11	72068105	-	chr22	28096408	-	Inf	0	3	FALSE	TRUE	TRUE	661e7a4e-ceab-47ed-8872-47e927f8113e	253	HighConfidence	987	172	-	-	Tier1::-	0
H211	ONT cDNA	ZNF519::ZNF467	chr18	14124350	-	chr7	149764678	-	Inf	0	3	TRUE	TRUE	TRUE	7222f3e1-86fb-4fdb-8873-94f08aa05fed	211	HighConfidence	262	50	-	-	-::-	0
H211	ONT cDNA	RPL36A::UQCRB	chrX	101391822	+	chr8	96231132	-	Inf	0	3	TRUE	TRUE	TRUE	16110b14-99b9-4635-b269-4b5c71936069	206	HighConfidence	108252	26218	-	-	-::-	0
H211	ONT cDNA	IQGAP1::CDC27	chr15	90486132	+	chr17	47123960	-	Inf	0	3	FALSE	TRUE	TRUE	212c754d-12d1-49c5-be46-596a4986cf75	232	HighConfidence	854	410	-	-	-::-	0
H211	ONT cDNA	ORC4::RBM34	chr2	147972739	-	chr1	235131997	-	Inf	0	3	TRUE	TRUE	TRUE	e8997b03-249f-4d3b-9b03-ab650391d9bf	282	HighConfidence	1302	1690	-	-	-::-	0
H211	ONT cDNA	ZNF700::PSTK	chr19	11925273	+	chr10	122986300	+	Inf	0	3	FALSE	TRUE	TRUE	73726382-0ec7-4baa-a170-8da45824a152	166	HighConfidence	57	110	-	-	-::-	0
H211	ONT cDNA	DPY19L4::LINC02211	chr8	94739790	+	chr5	25284913	+	Inf	0	3	FALSE	TRUE	TRUE	ee4f92a9-5a07-4402-b3d2-26ef3b760b0a	622	HighConfidence	209	187	-	-	-::-	0
H211	ONT cDNA	IPO7::TFDP1	chr11	9384847	+	chr13	113585774	+	Inf	0	3	TRUE	TRUE	TRUE	ecfc2cb1-15b2-4bb3-beb5-cf6b72305732	207	HighConfidence	475	671	-	-	-::-	0
H211	ONT cDNA	MED10::SSR4	chr5	6377166	-	chrX	153796434	+	Inf	0	3	FALSE	TRUE	TRUE	30bf5a84-3be5-4c22-99c4-b634aba37fc6	201	HighConfidence	4412	22669	-	-	-::-	0
H211	ONT cDNA	DANCR::AATF	chr4	52712959	+	chr17	37019005	+	Inf	0	3	FALSE	TRUE	TRUE	2957af09-be71-47b2-a919-e45bcb00e3ec	160	HighConfidence	13224	1220	-	-	-::-	0
H211	ONT cDNA	UBXN1::HNRNPK	chr11	62677781	-	chr9	83970331	-	Inf	0	3	TRUE	TRUE	TRUE	edfda85a-3875-484b-a37c-d3b156a849ee	655	HighConfidence	2956	7198	-	-	-::-	0
H211	ONT cDNA	CASP8AP2::CTNNAL1	chr6	89830067	+	chr9	108944018	-	Inf	0	3	FALSE	TRUE	TRUE	558e22fd-337e-4cce-bd77-5b0b336c21df	150	HighConfidence	119	213	-	-	-::-	0
H211	ONT cDNA	CRADD::ENSG00000253392	chr12	93677472	+	chr19	2917106	-	Inf	0	3	FALSE	TRUE	TRUE	12ccdd83-1c50-4750-b790-ab3ceba31e06	112	HighConfidence	662	338	-	-	-::-	0
H211	ONT cDNA	GLTP::AOC2	chr12	109880272	-	chr17	42849086	+	Inf	0	3	TRUE	TRUE	TRUE	5297a684-ae91-46dd-bbb0-e5e505f742ab	161	HighConfidence	345	35	-	-	-::-	0
H211	ONT cDNA	DANCR::PRKAR1B	chr4	52712959	+	chr7	716846	-	Inf	0	3	FALSE	TRUE	TRUE	56e31d47-c061-43ea-a15d-d61ca13b1867	161	HighConfidence	13224	1917	-	-	-::-	0
H211	ONT cDNA	ENSG00000271793::PHF14	chr6	85677954	-	chr7	11111350	+	Inf	0	3	FALSE	TRUE	TRUE	ae625108-bcf4-4cbc-acec-7cfcb6c9bbf3	173	HighConfidence	260	503	-	-	-::-	4
H211	ONT cDNA	HNRNPDL::GGA2	chr4	82429248	-	chr16	23466778	-	Inf	0	3	FALSE	TRUE	TRUE	3d4ffe6c-f64f-4c5b-9bc8-c39a5f89d6b3	231	HighConfidence	8930	256	-	-	-::-	0
H211	ONT cDNA	PRKAA2::AATF	chr1	56674522	+	chr17	37056601	+	Inf	0	3	TRUE	TRUE	TRUE	57675117-f143-447d-8dfd-eaeceed11c57	279	HighConfidence	123	1220	-	-	-::-	0
H211	ONT cDNA	ANO7::ENSG00000289694	chr2	241218381	+	chr1	22078429	+	Inf	0	3	FALSE	TRUE	TRUE	995a8601-a8a7-4ffa-b11b-5db25d16bc61	133	HighConfidence	287	729	-	-	-::-	0
H211	ONT cDNA	BTG1-DT::LINC01418	chr12	92146762	+	chr15	81615042	-	Inf	0	3	FALSE	TRUE	TRUE	c9d89822-7227-49e3-a0a8-851048c33984	154	HighConfidence	577	532	-	-	-::-	0
H211	ONT cDNA	SF1::HNRNPDL	chr11	64776498	-	chr4	82424883	-	Inf	0	3	FALSE	TRUE	TRUE	96017f4d-aa7b-4ff5-89c7-c267ff5b25fb	299	HighConfidence	1326	8930	-	-	-::-	16
H211	ONT cDNA	ZDHHC21::TRAPPC13	chr9	14690337	-	chr5	65664237	+	Inf	0	3	FALSE	TRUE	TRUE	decf8b1c-d212-4913-8b61-e6b8f13b18a9	113	HighConfidence	46	163	-	-	-::-	0
H211	ONT cDNA	ZNF560::PHF14	chr19	9498128	-	chr7	11111350	+	Inf	0	3	FALSE	TRUE	TRUE	69d3f36f-1bf3-4b9a-94b5-9e48b23d7e9f	133	HighConfidence	242	503	-	-	-::-	0
H211	ONT cDNA	SCYL2::CSDE1	chr12	100267396	+	chr1	114725333	-	Inf	0	3	FALSE	TRUE	TRUE	16ee78c8-f79e-4086-b35e-338a934ff526	219	HighConfidence	139	3326	-	-	-::-	0
H211	ONT cDNA	TAF1D::RNPC3	chr11	93737064	-	chr1	103555034	+	Inf	0	3	FALSE	TRUE	TRUE	eea2d447-46df-4fd5-bd2a-5566684d5864	846	HighConfidence	6410	153	-	-	-::-	12
H211	ONT cDNA	MCTS2::CCNB1IP1	chr20	31547606	+	chr14	20311752	-	Inf	0	3	TRUE	TRUE	TRUE	6f4487ce-d9b4-4117-a2dd-72be3ac2963c	190	HighConfidence	109	1160	-	-	-::Tier1	0
H211	ONT cDNA	RABGGTB::THADA	chr1	75787604	+	chr2	43291768	-	Inf	0	3	FALSE	TRUE	TRUE	a63502a7-8b02-4952-bdd3-e955014cd347	127	HighConfidence	3353	204	-	-	-::-	0
H211	ONT cDNA	EFCAB6::ENSG00000305511	chr22	43812168	-	chrUn_GL000220v1	121605	+	Inf	0	3	FALSE	TRUE	TRUE	cdd48ef2-2d72-49f2-a626-6652f86181d0	138	HighConfidence	37	77	-	-	-::-	0
H211	ONT cDNA	BRIP1::ATP6V1C1	chr17	61863284	-	chr8	103064714	+	Inf	0	3	FALSE	TRUE	TRUE	b2309f19-a4c5-4aab-afed-6f50f01a20e7	201	HighConfidence	305	997	-	-	Tier1::-	0
H211	ONT cDNA	YIPF4::CCDC192	chr2	32290636	+	chr5	127941182	+	Inf	0	3	FALSE	TRUE	TRUE	aeed04b7-3dc5-4d78-8930-4cb9e81116a0	470	HighConfidence	805	154	-	-	-::-	0
H211	ONT cDNA	PSMC1::TMEM126B	chr14	90260211	+	chr11	85634086	+	Inf	0	3	FALSE	TRUE	TRUE	a5ef823c-e3df-40b5-ac18-4c2d62708130	192	HighConfidence	5386	4372	-	-	-::-	0
H211	ONT cDNA	ENSG00000272942::ENO1	chr22	25444981	-	chr1	8870510	-	Inf	0	3	FALSE	TRUE	TRUE	d49e83c3-08f0-43bb-b3d0-fc8abc10c7fa	445	HighConfidence	35	54314	-	-	-::-	0
H211	ONT cDNA	DPY30::ENSG00000254692	chr2	32029594	-	chr14	24211829	-	Inf	0	3	FALSE	TRUE	TRUE	ae799c21-aff4-486f-9e3e-d6ce094eb52b	325	HighConfidence	11943	45	-	-	-::-	0
H211	ONT cDNA	PSMA7::COX7A2	chr20	62139075	-	chr6	75237988	-	Inf	0	3	FALSE	TRUE	TRUE	5898120a-9326-482e-96b9-dbdd025526d7	580	HighConfidence	38929	48124	-	-	-::-	0
H211	ONT cDNA	RPS8::PRPF6	chr1	44776774	+	chr20	64029377	+	Inf	0	3	TRUE	TRUE	TRUE	cfd3c950-01d7-4b63-ab60-54caf35e6391	234	HighConfidence	115983	1031	-	-	-::-	0
H211	ONT cDNA	TTC17::NSMCE2	chr11	43359113	+	chr8	125182103	+	Inf	0	3	TRUE	TRUE	TRUE	9604cc17-e5ba-419b-a232-68d8cecaa85b	163	HighConfidence	455	2581	-	-	-::-	0
H211	ONT cDNA	ENSG00000296159::PRP4K	chr19	19861063	-	chr6	4064801	+	Inf	0	3	FALSE	TRUE	TRUE	953a56c3-4081-4042-aa9a-b1bced616a8f	138	HighConfidence	492	1113	-	-	-::-	0
H211	ONT cDNA	SNHG15::PCMT1	chr7	44986525	-	chr6	149771162	+	Inf	0	3	FALSE	TRUE	TRUE	6f5b6c26-7c21-459c-96b9-ea7ee50545ef	97	HighConfidence	1289	3959	-	-	-::-	0
H211	ONT cDNA	ENSG00000296159::PHF14	chr19	19861063	-	chr7	11111350	+	Inf	0	3	FALSE	TRUE	TRUE	7059bc91-b38e-46a0-96ac-27d4d8967322	138	HighConfidence	492	503	-	-	-::-	0
H211	ONT cDNA	RANBP2::RALBP1	chr2	108719678	+	chr18	9512991	+	Inf	0	3	TRUE	TRUE	TRUE	39773d36-11f0-4fd6-87b6-d1806c1971c9	252	HighConfidence	309	368	-	-	Tier1::-	0
H211	ONT cDNA	TBC1D5::TXNL4A	chr3	17742481	-	chr18	79977701	-	Inf	0	3	FALSE	TRUE	TRUE	a16698a6-710a-44dd-a969-c711a436b6fb	131	HighConfidence	75	3013	-	-	-::-	0
H211	ONT cDNA	LUC7L::TRIP4	chr16	220649	-	chr15	64454997	+	Inf	0	3	FALSE	TRUE	TRUE	6fa0c341-3212-434e-a8c2-06b564c05b78	356	HighConfidence	410	135	-	-	-::-	0
H211	ONT cDNA	RBM34::HMGN3	chr1	235160893	-	chr6	79201726	-	Inf	0	3	TRUE	TRUE	TRUE	d4c52ccd-a7a3-49e8-9b42-a75170992958	261	HighConfidence	1690	16234	-	-	-::-	0
H211	ONT cDNA	EMG1::PSMB4	chr12	6971091	+	chr1	151401542	+	Inf	0	3	TRUE	TRUE	TRUE	097adca5-67b6-47a5-80b8-4ceadb51168e	178	HighConfidence	1775	2835	-	-	-::-	0
H211	ONT cDNA	ABHD3::RNPC3	chr18	21664118	-	chr1	103555034	+	Inf	0	3	FALSE	TRUE	TRUE	ac959f97-ad51-47d0-920b-569360baac7b	583	HighConfidence	110	153	-	-	-::-	6
H211	ONT cDNA	ENSG00000250999::RPLP2	chr5	179658481	+	chr11	812535	+	Inf	0	3	FALSE	TRUE	TRUE	cc874ad2-90cb-4715-ae85-97a4760adbba	154	HighConfidence	85	220141	-	-	-::-	0
H211	ONT cDNA	HPS4::UBA52	chr22	26481722	-	chr19	18573293	+	Inf	0	3	FALSE	TRUE	TRUE	eb569ce2-fc45-4db9-82fb-8f6595665d6d	629	HighConfidence	134	69920	-	-	-::-	0
H211	ONT cDNA	POU2AF2::ERI3	chr11	111256092	+	chr1	44319744	-	Inf	0	3	TRUE	TRUE	TRUE	ecc7efe9-e2b0-4a7e-9477-935ee66518bf	176	HighConfidence	8212	2499	-	-	-::-	0
H211	ONT cDNA	MRPL19::CDKL3	chr2	75647219	+	chr5	134308466	-	Inf	0	3	FALSE	TRUE	TRUE	64afce0f-a9bf-483f-ba66-c4cd5f96e145	244	HighConfidence	1763	196	-	-	-::-	0
H211	ONT cDNA	PEX14::ENY2	chr1	10599366	+	chr8	109343405	+	Inf	0	3	TRUE	TRUE	TRUE	f1bf01d7-44b3-4a33-890e-357bda58e93f	528	HighConfidence	477	35222	-	-	-::-	0
H211	ONT cDNA	FOXP1::ENSG00000304278	chr3	71198202	-	chr2	114351174	+	Inf	0	3	FALSE	TRUE	TRUE	6b99116a-07f8-4bc6-8cff-94641bee1ace	406	HighConfidence	116	40	-	-	Tier1::-	0
H211	ONT cDNA	ORMDL2::NDUFB2	chr12	55819493	+	chr7	140702866	+	Inf	0	3	TRUE	TRUE	TRUE	34596bdb-6622-4fdf-b5d8-7f81b37c7e52	349	HighConfidence	1843	25972	-	-	-::-	0
H211	ONT cDNA	ENSG00000305107::HNRNPA1	chr1	32335504	+	chr12	54286662	+	Inf	0	3	FALSE	TRUE	TRUE	b345c6b5-252f-48d6-842a-5568240fb60e	114	HighConfidence	12	50706	-	-	-::-	0
H211	ONT cDNA	ENSG00000286874::ILF2	chr7	4642432	+	chr1	153663276	-	Inf	0	3	FALSE	TRUE	TRUE	70d828b0-9717-43a3-9094-e30d85423cc3	161	HighConfidence	180	7621	-	-	-::-	0
H211	ONT cDNA	ENSG00000293269::PRP4K	chr12	64227985	+	chr6	4061655	+	Inf	0	3	FALSE	TRUE	TRUE	578cf8fd-ac07-4cab-abf1-f818178ddb12	290	HighConfidence	97	1113	-	-	-::-	0
H211	ONT cDNA	SNRPD2::RPL35A	chr19	45688387	-	chr3	197954003	+	Inf	0	3	TRUE	TRUE	TRUE	3cdd5020-d508-4d37-9778-9f75760033d2	220	HighConfidence	54855	154550	-	-	-::-	0
H211	ONT cDNA	ZNF160::POLG2	chr19	53103265	-	chr17	64482974	-	Inf	0	3	FALSE	TRUE	TRUE	5f7f19b3-fb1c-49d3-aea1-17dac9132a66	170	HighConfidence	238	449	-	-	-::-	0
H211	ONT cDNA	H3-3A::NDUFA6	chr1	226062811	+	chr22	42087175	-	Inf	0	3	FALSE	TRUE	TRUE	9ff3c03e-19bd-44b2-81cf-9e8235d599e4	87	HighConfidence	113029	12241	-	-	-::-	0
H211	ONT cDNA	ENSG00000308185::UBA52	chrUn_GL000195v1	140516	+	chr19	18573293	+	Inf	0	3	FALSE	TRUE	TRUE	b4389ec6-0847-462a-8e63-2f4635fb46ec	224	HighConfidence	1271	69920	-	-	-::-	0
H211	ONT cDNA	ENSG00000300578::KTN1	chr1	246795674	+	chr14	55612019	+	Inf	0	3	FALSE	TRUE	TRUE	949de0a8-af76-44a8-bb92-e9d509b79558	167	HighConfidence	17	992	-	-	-::Tier1	0
H211	ONT cDNA	LRRC3C::STAG1	chr17	39927814	+	chr3	136630981	-	Inf	0	3	FALSE	TRUE	TRUE	77fc3e20-9216-47f8-bb10-2f7476e264df	82	HighConfidence	8	185	-	-	-::Tier2	0
H211	ONT cDNA	DANCR::TSR1	chr4	52712959	+	chr17	2329475	-	Inf	0	3	FALSE	TRUE	TRUE	0dce5cfb-daaf-422e-b562-f179db1ecfc9	196	HighConfidence	13224	537	-	-	-::-	0
H211	ONT cDNA	SNHG15::PDCL2	chr7	44986021	-	chr4	55582237	-	Inf	0	3	FALSE	TRUE	TRUE	b10f959c-fa59-4302-8387-9cd13ec20594	205	HighConfidence	1289	56	-	-	-::-	0
H211	ONT cDNA	G2E3-AS1::SMCO2	chr14	30469176	-	chr12	27501923	+	Inf	0	3	FALSE	TRUE	TRUE	2c392068-f20f-4432-85ab-9761d8d0170d	579	HighConfidence	1266	4	-	-	-::-	0
H211	ONT cDNA	SCP2::HNRNPH3	chr1	53015043	+	chr10	68337199	+	Inf	0	3	FALSE	TRUE	TRUE	e104bc67-3022-4416-8c08-21a5fb49af2b	98	HighConfidence	3709	3054	-	-	-::-	0
H211	ONT cDNA	LYPLAL1::DHCR7	chr1	219179246	+	chr11	71435190	-	Inf	0	3	TRUE	TRUE	TRUE	5a9f9bf0-0451-4153-b3f6-6466e198224f	201	HighConfidence	1210	1271	-	-	-::-	0
H211	ONT cDNA	RNF4::MYL6B	chr4	2490502	+	chr12	56157468	+	Inf	0	3	FALSE	TRUE	TRUE	e04c70d8-f77a-48bf-84fb-2a82ab2f27c8	283	HighConfidence	578	4660	-	-	-::-	0
H211	ONT cDNA	DANCR::PHF14	chr4	52712959	+	chr7	11110525	+	Inf	0	3	FALSE	TRUE	TRUE	7ffa9f7b-7014-4f8a-bda0-48ecd9be9e01	197	HighConfidence	13224	503	-	-	-::-	3
H211	ONT cDNA	BRCA1::ATP5F1B	chr17	43125271	-	chr12	56639307	-	Inf	0	3	FALSE	TRUE	TRUE	e7cf44f9-2e84-45bd-8dac-0ab835bb584b	93	HighConfidence	306	12877	-	-	Tier1::-	0
H211	ONT cDNA	ANO7::HDLBP	chr2	241218381	+	chr2	241230269	-	11.889	0	2	FALSE	TRUE	TRUE	7061046d-9bbf-4c18-9eed-a8fce2ac9bba	183	HighConfidence	287	1002	-	-	-::-	13
H211	ONT cDNA	ZNF789::ATP5MF-PTCD1	chr7	99473056	+	chr7	99460193	-	12.859	0	2	FALSE	TRUE	TRUE	618f75bf-0ccc-4d6c-9387-b6a6f03c9749	145	HighConfidence	147	282	-	-	-::-	2
H211	ONT cDNA	PTGES3::NACA	chr12	56687998	-	chr12	56714687	-	26.687	0	2	FALSE	TRUE	TRUE	cfa215da-8924-4a9b-ba17-39dae1e787e9	164	HighConfidence	8584	52188	Yes	-	-::Tier2	8
H211	ONT cDNA	CLDN12::GTPBP10	chr7	90405608	+	chr7	90372155	+	33.452	0	2	FALSE	TRUE	TRUE	ca3ef7b1-917e-4744-831f-6e0390c9cb95	180	HighConfidence	156	896	-	-	-::-	2
H211	ONT cDNA	ZNF8-DT::ENSG00000283103	chr19	58278523	-	chr19	58315036	-	36.508	0	2	FALSE	TRUE	TRUE	b105db7f-eb78-4829-a441-17292bf171ca	219	HighConfidence	259	1449	-	-	-::-	8
H211	ONT cDNA	EEF1B2::NDUFS1	chr2	206161472	+	chr2	206124276	-	37.193	0	2	FALSE	TRUE	TRUE	c61fdb58-50b1-42a5-b82e-1e7e8e506703	415	HighConfidence	33251	951	-	-	-::-	0
H211	ONT cDNA	IQCH-AS1::IQCH	chr15	67519000	-	chr15	67475696	+	43.305	0	2	FALSE	TRUE	TRUE	22d7f954-379a-4838-b7ec-0cacae7cddb7	139	HighConfidence	452	64	-	-	-::-	0
H211	ONT cDNA	TMEM14B::C6orf52	chr6	10747881	+	chr6	10687164	-	60.714	0	2	FALSE	TRUE	TRUE	c3d3de31-d965-4ca3-9b95-6df21193e15e	119	HighConfidence	12291	621	-	-	-::-	0
H211	ONT cDNA	TRIM13::DLEU2	chr13	49997763	+	chr13	50068163	-	70.403	0	2	FALSE	TRUE	TRUE	0cd7cef8-2597-4324-aeb4-5d5355f784dc	263	HighConfidence	449	1204	-	-	-::-	8
H211	ONT cDNA	CCDC93::INSIG2	chr2	117995446	-	chr2	118096419	+	100.974	0	2	TRUE	TRUE	TRUE	aaf624e7-f790-464a-8944-35b417d8adca	572	HighConfidence	219	1141	-	-	-::-	0
H211	ONT cDNA	ANO7::PASK	chr2	241218381	+	chr2	241115413	-	102.969	0	2	FALSE	TRUE	TRUE	cce4181a-72c3-49d7-83a9-45ce9d259b80	1218	HighConfidence	287	128	-	-	-::-	0
H211	ONT cDNA	TCEANC2::IFT25	chr1	54053758	+	chr1	53940097	-	113.659	0	2	FALSE	TRUE	TRUE	5168ef5e-864a-48c4-871b-ee2f8faaef6d	122	HighConfidence	205	3035	-	-	-::-	1
H211	ONT cDNA	ENSG00000291065::LINC00839	chr10	42367816	-	chr10	42486979	+	119.161	0	2	FALSE	TRUE	TRUE	647338e7-ddf1-4ada-89ac-fbb5ccedc970	176	HighConfidence	111	371	-	-	-::-	0
H211	ONT cDNA	PTBP3::HSDL2	chr9	112333470	-	chr9	112454013	+	120.554	0	2	FALSE	TRUE	TRUE	78cc4c42-4e17-4d5f-9bf6-db226b4efb2b	172	HighConfidence	429	394	-	-	-::-	9
H211	ONT cDNA	JAK1::AK4	chr1	65067604	-	chr1	65190710	+	123.104	0	2	FALSE	TRUE	TRUE	61713784-1b9a-4555-9a31-621c06e31f44	96	HighConfidence	200	1212	-	-	Tier1::-	3
H211	ONT cDNA	KCNIP4::PACRGL	chr4	20850543	-	chr4	20727285	+	123.261	0	2	TRUE	TRUE	TRUE	915b99b4-9066-45a9-adfa-ffdfc86302c3	243	HighConfidence	1091	413	-	-	-::-	2
H211	ONT cDNA	SREBF2::SNU13	chr22	41833358	+	chr22	41680364	-	152.993	0	2	FALSE	TRUE	TRUE	570f600f-4c3f-4fe0-95c6-5a0c365a8fc1	116	HighConfidence	213	9517	-	-	-::-	2
H211	ONT cDNA	WDR45B::NARF	chr17	82643949	-	chr17	82478800	+	165.151	0	2	TRUE	TRUE	TRUE	e4319836-3a28-4107-bdce-c38c4b3d8d18	246	HighConfidence	271	1569	-	-	-::-	0
H211	ONT cDNA	ENSG00000297941::CHEK1	chr11	125841331	-	chr11	125675928	+	165.403	0	2	FALSE	TRUE	TRUE	cfd24259-4d40-4fa7-b991-e6871fb64ba6	214	HighConfidence	238	693	-	-	-::-	0
H211	ONT cDNA	CASC15::LINC00581	chr6	21668899	+	chr6	21490298	-	178.596	0	2	FALSE	TRUE	TRUE	8f967b68-92e1-4b2a-a63d-cc9590d32e45	518	HighConfidence	928	1454	-	-	-::-	0
H211	ONT cDNA	UPF2::CDC123	chr10	12028745	-	chr10	12209967	+	181.22	0	2	TRUE	TRUE	TRUE	e921ac1e-215c-411d-9b1f-aed17928371f	1205	HighConfidence	172	2314	-	-	-::-	5
H211	ONT cDNA	LPP::ENSG00000234238	chr3	188341719	+	chr3	188146566	+	195.151	0	2	FALSE	TRUE	TRUE	262a9f37-f0db-4b80-b2c0-9faefafd803c	336	HighConfidence	259	2	-	-	Tier1::-	0
H211	ONT cDNA	LINC01418::ENSG00000307969	chr15	81797924	-	chr15	81589841	-	208.084	0	2	FALSE	TRUE	FALSE	f66e6c5d-2c1f-4bc7-b23b-1e3f4d25b49a	396	HighConfidence	532	2	-	-	-::-	0
H211	ONT cDNA	CASC20::BMP2	chr20	6568705	+	chr20	6778245	+	209.545	0	2	FALSE	TRUE	FALSE	6e2e7e8a-d861-4407-90a7-9bfb2c82fd34	311	HighConfidence	624	52	-	-	-::-	0
H211	ONT cDNA	ENSG00000306163::SLC24A3	chr20	19049380	+	chr20	19280959	+	231.581	0	2	FALSE	TRUE	FALSE	1dd9e805-5682-4e35-a94a-5c512c3daaa9	296	HighConfidence	54	5	-	-	-::-	1
H211	ONT cDNA	CSE1L::ZFAS1	chr20	49046423	+	chr20	49289045	+	242.626	0	2	FALSE	TRUE	FALSE	db16de25-3e7c-4b6a-9567-4fdf4cd79839	104	HighConfidence	837	16427	-	-	-::-	1
H211	ONT cDNA	MRPS6::LINC00310	chr21	34073745	+	chr21	34324736	+	250.995	0	2	FALSE	TRUE	FALSE	8eeb1559-7a5c-4879-91a1-3945ad67aa9a	169	HighConfidence	7278	47	-	-	-::-	9
H211	ONT cDNA	GTF3C2::ZNF512	chr2	27356739	-	chr2	27607845	+	251.104	0	2	FALSE	TRUE	TRUE	f82360e6-f2b4-452e-86c0-3619993beabc	236	HighConfidence	765	391	-	-	-::-	1
H211	ONT cDNA	NQO1::PDXDC2P-NPIPB14P	chr16	69718123	-	chr16	69978282	-	260.158	0	2	FALSE	TRUE	TRUE	5ef52952-81f0-43d6-bac3-fc22b13cb96f	422	HighConfidence	8839	177	-	-	-::-	0
H211	ONT cDNA	ENSG00000306384::ENSG00000304018	chr2	81579609	+	chr2	81848753	+	269.149	0	2	FALSE	TRUE	FALSE	3f6d526d-71a0-42a1-a27f-8094cd25f534	483	HighConfidence	370	188	-	-	-::-	10
H211	ONT cDNA	LINC00540::ENSG00000301214	chr13	22184000	+	chr13	22453460	+	269.464	0	2	FALSE	TRUE	FALSE	cefb4001-af30-46da-8ad3-7b9791af21fb	484	HighConfidence	100	18	-	-	-::-	1
H211	ONT cDNA	ENSG00000288880::PRPF3	chr1	150629993	+	chr1	150352833	+	277.152	0	2	FALSE	TRUE	TRUE	76179935-1ae9-487e-bb86-d55f392a0283	196	HighConfidence	81	448	-	-	-::-	3
H211	ONT cDNA	TBC1D5::BALR6	chr3	17742481	-	chr3	18041449	+	298.968	0	2	FALSE	TRUE	TRUE	5d98ec92-0232-4126-929c-b87fc5a21209	150	HighConfidence	75	209	-	-	-::-	0
H211	ONT cDNA	RNF152::ENSG00000267175	chr18	61892795	-	chr18	61592623	-	300.182	0	2	FALSE	TRUE	FALSE	3cb42e75-edda-4526-b89b-dd9488ebc336	386	HighConfidence	31	11	-	-	-::-	10
H211	ONT cDNA	ENSG00000225087::ENSG00000298870	chr1	72766645	-	chr1	72466390	-	300.264	0	2	FALSE	TRUE	FALSE	968edc1f-7a4f-4ae0-8172-ebe80a1eb25c	281	HighConfidence	886	8	-	-	-::-	0
H211	ONT cDNA	ENSG00000297448::MRPS5	chr2	95402274	-	chr2	95100894	-	301.381	0	2	FALSE	TRUE	FALSE	657939f7-afab-4344-b6c2-a5571f57a2df	309	HighConfidence	4	1231	-	-	-::-	0
H211	ONT cDNA	LYPD6::MMADHC-DT	chr2	149437826	+	chr2	149743718	+	305.893	0	2	FALSE	TRUE	FALSE	af530534-41da-4d95-9f5b-5eff95cb10df	325	HighConfidence	46	50	-	-	-::-	3
H211	ONT cDNA	SSBP2::ZCCHC9	chr5	81615473	-	chr5	81308561	+	306.913	0	2	TRUE	TRUE	TRUE	787e6735-32f1-4228-9a33-8df6f3c76aa9	331	HighConfidence	1423	301	-	-	-::-	1
H211	ONT cDNA	RPA2::DNAJC8	chr1	27897005	-	chr1	28210637	-	313.628	0	2	TRUE	TRUE	TRUE	da332164-a753-4126-89e3-a4ee1c840f77	630	HighConfidence	2128	1557	-	-	-::-	1
H211	ONT cDNA	ATRX::PGK1	chrX	77785982	-	chrX	78109867	+	323.879	0	2	TRUE	TRUE	TRUE	ed9d2b5d-06b4-4cdf-a619-fa47f04abc49	238	HighConfidence	216	27352	-	-	Tier1::-	13
H211	ONT cDNA	ENSG00000144785::ATP5F1B	chr12	56314851	-	chr12	56640192	-	325.337	0	2	TRUE	TRUE	TRUE	4e40ce18-aba3-42b4-adce-585249c4f0a5	335	HighConfidence	316	12877	-	-	-::-	1
H211	ONT cDNA	LINC01901::MIR924HG	chr18	39879231	-	chr18	39535615	-	343.619	0	2	FALSE	TRUE	FALSE	ae78b20d-3164-4a8c-bca7-4fdf5363c4ac	236	HighConfidence	152	320	-	-	-::-	0
H211	ONT cDNA	CDH1::UTP4	chr16	68808848	+	chr16	69168821	+	359.984	0	2	TRUE	TRUE	FALSE	aaac6a9b-151f-47c7-aa93-acc2ce3899d4	809	HighConfidence	334	558	-	-	Tier1::-	0
H211	ONT cDNA	HMGCS1::NNT	chr5	43313356	-	chr5	43675511	+	362.152	0	2	FALSE	TRUE	TRUE	df7430a8-698b-437c-b139-f489cb0ddb9f	125	HighConfidence	361	376	-	-	-::-	4
H211	ONT cDNA	CLCC1::SORT1	chr1	108963401	-	chr1	109327601	-	364.198	0	2	FALSE	TRUE	TRUE	225e8815-a1d6-4c14-8fee-9dd314d11bfa	83	HighConfidence	521	120	-	-	-::-	0
H211	ONT cDNA	ENSG00000300956::ENSG00000297123	chr5	82539553	+	chr5	82925052	+	385.5	0	2	FALSE	TRUE	FALSE	aa29fb1c-d18b-4de6-aaa3-9246be7c4006	180	HighConfidence	94	186	-	-	-::-	15
H211	ONT cDNA	VCL::ADK	chr10	73998375	+	chr10	74394141	+	395.768	0	2	TRUE	TRUE	FALSE	c7756c59-01b9-45d7-b9ed-e3b293d337cc	244	HighConfidence	190	848	-	-	-::-	4
H211	ONT cDNA	ENSG00000294958::ENSG00000296327	chr5	25384558	+	chr5	25801368	+	416.814	0	2	FALSE	TRUE	FALSE	a324fbc9-c5e1-4670-9b8d-72b8a0d61dcc	328	HighConfidence	123	2	-	-	-::-	0
H211	ONT cDNA	TUBGCP4::HYPK	chr15	43371432	+	chr15	43801132	+	429.703	0	2	TRUE	TRUE	FALSE	0e494440-cab2-434f-ac04-96982e8da3a8	334	HighConfidence	103	5339	-	-	-::-	0
H211	ONT cDNA	ENSG00000305890::CHODL	chr21	17819614	+	chr21	18256509	+	436.9	0	2	FALSE	TRUE	FALSE	5810356f-556b-44df-948f-6698c08efdfb	123	HighConfidence	30	48	-	-	-::-	0
H211	ONT cDNA	PRR11::RAD51C	chr17	59169880	+	chr17	58720746	+	449.133	0	2	FALSE	TRUE	TRUE	3a23d0b1-6ba4-4d4d-995e-9316eed2a91c	206	HighConfidence	1122	4062	-	-	-::Tier1	1
H211	ONT cDNA	CLNS1A::ALG8	chr11	77637590	-	chr11	78109581	-	471.989	0	2	FALSE	TRUE	TRUE	4afce82b-4fdb-4e99-a135-41cd927de5f3	174	HighConfidence	9201	2507	-	-	-::-	0
H211	ONT cDNA	NDUFA12::METAP2	chr12	95002739	-	chr12	95504065	+	501.324	0	2	FALSE	TRUE	TRUE	e87e0b55-59d3-4ae9-988f-6e53e601eab7	131	HighConfidence	12052	2280	-	-	-::-	0
H211	ONT cDNA	ZNF626::ZNF431	chr19	20661444	-	chr19	21189865	+	528.416	0	2	TRUE	TRUE	TRUE	f180ecd7-ead3-4a52-9825-d41ebda60aba	132	HighConfidence	427	328	-	-	-::-	0
H211	ONT cDNA	CS::SARNP	chr12	56300160	-	chr12	55760640	-	539.524	0	2	TRUE	TRUE	FALSE	d81e4951-54e6-4553-9919-4478f60ff62c	215	HighConfidence	1356	3483	-	-	-::-	2
H211	ONT cDNA	CNOT2::RAB3IP	chr12	70311017	+	chr12	69755384	+	555.632	0	2	TRUE	TRUE	TRUE	df1d9f83-5a46-42f5-a0b2-3d5b44da3534	311	HighConfidence	620	1877	Yes	-	-::-	10
H211	ONT cDNA	METAP2::NDUFA12	chr12	95476178	+	chr12	94897310	-	578.863	0	2	FALSE	TRUE	TRUE	074e9bd7-f2e2-43c7-a568-ff201f390f8f	287	HighConfidence	2280	12052	-	-	-::-	2
H211	ONT cDNA	SAMD12::MAL2	chr8	118621804	-	chr8	119221587	+	599.784	0	2	FALSE	TRUE	TRUE	2ec3fca2-f96f-4582-96f4-46800b3a362b	157	HighConfidence	602	1112	-	-	-::-	6
H211	ONT cDNA	RAB3IP::CNOT2	chr12	69739031	+	chr12	70353829	+	614.803	0	2	FALSE	TRUE	FALSE	b055468c-904d-4a10-a531-6481efc8a9e3	142	HighConfidence	1877	620	-	-	-::-	3
H211	ONT cDNA	ADK::VDAC2	chr10	74589317	+	chr10	75230898	+	641.583	0	2	FALSE	TRUE	FALSE	df85fc92-2573-48a3-9a78-08de756aab20	822	HighConfidence	848	6276	-	-	-::-	2
H211	ONT cDNA	NELL2::ENSG00000293678	chr12	44774747	-	chr12	45519153	-	744.401	0	2	FALSE	TRUE	TRUE	b2dad19f-3b3f-467b-8853-f852c6c23942	1444	HighConfidence	76	38	-	-	-::-	0
H211	ONT cDNA	LYPLAL1::EPRS1	chr1	219179246	+	chr1	219969122	-	789.877	0	2	FALSE	TRUE	TRUE	d5341741-b833-41dc-bb18-baae5d9f9e2e	204	HighConfidence	1210	606	-	-	-::-	5
H211	ONT cDNA	CPNE1::DLGAP4	chr20	35664802	-	chr20	36496705	+	831.902	0	2	FALSE	TRUE	TRUE	46103e98-a889-4f11-b2c6-c393e34e6619	105	HighConfidence	1106	359	-	-	-::-	0
H211	ONT cDNA	TUSC3::ENSG00000305769	chr8	15623249	+	chr8	14740436	+	882.808	0	2	FALSE	TRUE	TRUE	580a9db1-0b4b-42ec-bafd-e22fcae96acd	247	HighConfidence	600	13	-	-	-::-	0
H211	ONT cDNA	SNAPC1::MNAT1	chr14	61762588	+	chr14	60879714	+	882.871	0	2	FALSE	TRUE	TRUE	e7c5f2f2-951a-45fb-be24-c028dc0bd996	170	HighConfidence	370	2293	-	-	-::-	1
H211	ONT cDNA	ZNF257::ZNF431	chr19	22073564	+	chr19	21189865	+	883.696	0	2	FALSE	TRUE	TRUE	7a8678cd-cd3f-4590-a937-c5889897a47d	372	HighConfidence	449	328	-	-	-::-	0
H211	ONT cDNA	FCHSD2::PAAF1	chr11	72984088	-	chr11	73899146	+	915.057	0	2	TRUE	TRUE	TRUE	1e0c9aa7-f004-4a75-b0bd-d8e5ea21a204	765	HighConfidence	416	1588	-	-	-::-	0
H211	ONT cDNA	PCAT1::PVT1	chr8	127006618	+	chr8	127932465	+	925.849	0	2	FALSE	TRUE	FALSE	17f82547-e74d-4031-967d-14ff975eb1c3	311	HighConfidence	2102	1875	-	-	-::-	3
H211	ONT cDNA	PCAT1::PVT1	chr8	127006618	+	chr8	127939508	+	932.892	0	2	FALSE	TRUE	FALSE	cd9d8c2a-f71a-448f-ac6f-ed0b1fb10e58	285	HighConfidence	2102	1875	-	-	-::-	3
H211	ONT cDNA	GCA::PSMD14	chr2	162344275	+	chr2	161367478	+	976.795	0	2	TRUE	TRUE	TRUE	d2d960d2-283a-4194-8b55-1794d2388968	180	HighConfidence	2066	5021	-	-	-::-	2
H211	ONT cDNA	EIF3E::NUDCD1	chr8	108243293	-	chr8	109281172	-	1037.87	0	2	FALSE	TRUE	TRUE	15e5ea90-0ab4-463c-986e-cc10eb2b09ce	279	HighConfidence	23058	2036	-	-	Tier1::-	5
H211	ONT cDNA	LBR::CNIH4	chr1	225427954	-	chr1	224365879	+	1062.08	0	2	FALSE	TRUE	TRUE	4fe84c7e-deaf-449a-812d-d466e90aed14	85	HighConfidence	643	5003	-	-	-::-	3
H211	ONT cDNA	YWHAZ::COX6C	chr8	100948596	-	chr8	99878265	-	1070.33	0	2	FALSE	TRUE	FALSE	96bc7fb6-c914-4571-b586-aedc7fbfeb8c	421	HighConfidence	8573	73311	-	-	-::Tier2	0
H211	ONT cDNA	MIR3171HG::NOVA1	chr14	27656338	-	chr14	26480143	-	1176.2	0	2	FALSE	TRUE	FALSE	fdf4ba54-f69d-4bdc-aa5d-5cd684bb6935	396	HighConfidence	240	103	-	-	-::-	0
H211	ONT cDNA	ENSG00000305271::SMYD3	chr1	247126594	+	chr1	245863886	-	1262.71	0	2	FALSE	TRUE	TRUE	72aea9f0-61c2-4b27-8a43-c87abeb1cc84	169	HighConfidence	55	818	-	-	-::-	2
H211	ONT cDNA	PCAT1::PVT1	chr8	126805386	+	chr8	128070160	+	1264.78	0	2	FALSE	TRUE	FALSE	fde55001-f9ff-4f76-a82f-f8ad4c6eee38	129	HighConfidence	2102	1875	-	-	-::-	3
H211	ONT cDNA	GSTZ1::IFT43	chr14	77321183	+	chr14	75988885	+	1332.3	0	2	TRUE	TRUE	TRUE	4430aeca-2d3e-48ff-8306-0e0bf719ab73	141	HighConfidence	1058	980	-	-	-::-	0
H211	ONT cDNA	LIN7A::PAWR	chr12	80937641	-	chr12	79594433	-	1343.21	0	2	FALSE	TRUE	FALSE	c435e1f5-3422-44da-8488-2d6322b599fe	99	HighConfidence	78	179	-	-	-::-	0
H211	ONT cDNA	LINC00662::UQCRFS1	chr19	27793000	-	chr19	29208158	-	1415.16	0	2	FALSE	TRUE	TRUE	b273a87b-5a1c-4696-81fd-6980adc2542a	244	HighConfidence	580	2827	-	-	-::-	4
H211	ONT cDNA	ECD::ADK	chr10	73167866	-	chr10	74589282	+	1421.42	0	2	FALSE	TRUE	TRUE	25e91fda-1d56-4e23-bb68-e94f7c9de1fb	208	HighConfidence	205	848	-	-	-::-	2
H211	ONT cDNA	ENSG00000285713::SMARCA5	chr4	145081660	-	chr4	143553119	+	1528.55	0	2	FALSE	TRUE	TRUE	1dfd4b40-d323-493c-8a09-e09f87e75b6b	284	HighConfidence	3	183	-	-	-::-	3
H211	ONT cDNA	STAG1::ARMC8	chr3	136604309	-	chr3	138209817	+	1605.51	0	2	TRUE	TRUE	TRUE	19f8e6df-ba0a-4c16-af08-0f480c448abc	556	HighConfidence	185	473	-	-	Tier2::-	6
H211	ONT cDNA	ENSG00000279983::UBE2D2	chr5	141223540	+	chr5	139600372	+	1623.16	0	2	FALSE	TRUE	TRUE	dd6c057a-06d6-498d-b110-fc9a5bb8f143	172	HighConfidence	5	1474	-	-	-::-	0
H211	ONT cDNA	CYRIB::PVT1	chr8	129970943	-	chr8	128095692	+	1875.25	0	2	FALSE	TRUE	TRUE	6c20adf3-8f0a-414e-8be3-f98c9562b97b	90	HighConfidence	3422	1875	-	-	-::-	1
H211	ONT cDNA	EPHA3::CHMP2B	chr3	89127273	+	chr3	87245714	+	1881.56	0	2	TRUE	TRUE	TRUE	b14b2582-6535-4215-bba8-4e5a1ff5b1a9	212	HighConfidence	4	425	-	-	Tier2::-	4
H211	ONT cDNA	ENSG00000288018::HIKESHI	chr11	88373327	+	chr11	86337379	+	2035.95	0	2	FALSE	TRUE	TRUE	29f86da1-ff11-4fc5-b4d2-40ca4f2095c7	300	HighConfidence	94	5860	-	-	-::-	0
H211	ONT cDNA	HADHB::SF3B6	chr2	26263479	+	chr2	24068459	-	2195.02	0	2	TRUE	TRUE	TRUE	22ba7500-7746-4e62-874e-6ed074fd69e6	273	HighConfidence	2776	24512	-	-	-::-	0
H211	ONT cDNA	SNURF::ENSG00000293652	chr15	24962209	+	chr15	22764224	+	2197.98	0	2	FALSE	TRUE	TRUE	56b8c94a-0295-411a-accb-e1c30b92b85c	166	HighConfidence	2205	14	-	-	-::-	0
H211	ONT cDNA	AKAP8L::FARSA	chr19	15410520	-	chr19	12922886	-	2487.64	0	2	FALSE	TRUE	FALSE	d113d8a0-3ccf-4976-a2a0-4751c0ce019f	186	HighConfidence	104	513	-	-	-::-	0
H211	ONT cDNA	ENSG00000305271::AKT3	chr1	247126594	+	chr1	243843282	-	3283.31	0	2	FALSE	TRUE	TRUE	d9101913-9aa8-45d0-bab8-071589e8a0f0	167	HighConfidence	55	84	-	-	-::Tier2	0
H211	ONT cDNA	ENSG00000283201::NDUFA13	chr19	23274076	-	chr19	19526182	+	3747.89	0	2	FALSE	TRUE	TRUE	61d25937-d1b4-4e10-bb47-1bd445beacaa	163	HighConfidence	150	22381	-	-	-::-	0
H211	ONT cDNA	CDKAL1::ACOT13	chr6	20846178	+	chr6	24697883	+	3851.71	0	2	FALSE	TRUE	FALSE	c8414994-5754-44d0-b6dd-01f85554aebe	431	HighConfidence	1172	1658	-	-	-::-	0
H211	ONT cDNA	C1GALT1::PHF14	chr7	7182820	+	chr7	11111350	+	3928.54	0	2	FALSE	TRUE	FALSE	ae3d894e-36ac-47eb-b50a-881bf9957ab7	168	HighConfidence	500	503	-	-	-::-	4
H211	ONT cDNA	TPK1::CUL1	chr7	144765880	-	chr7	148783783	+	4017.9	0	2	FALSE	TRUE	TRUE	ecb9717a-8b06-4ee7-8415-10c1d980f410	189	HighConfidence	79	256	-	-	-::-	1
H211	ONT cDNA	NR1D1::UBTF	chr17	40096443	-	chr17	44218296	-	4121.85	0	2	FALSE	TRUE	TRUE	a0689388-6398-4099-bec6-f3345ca0d37a	398	HighConfidence	203	472	-	-	-::Tier1	0
H211	ONT cDNA	ATP6V0E2::PAXIP1-DT	chr7	149878790	+	chr7	155003962	+	5125.18	0	2	FALSE	TRUE	FALSE	0e4fb823-272a-477e-a9f6-2ca6ddaae82c	351	HighConfidence	410	82	-	-	-::-	0
H211	ONT cDNA	SLCO1A2::DERA	chr12	21417882	-	chr12	15982308	+	5435.58	0	2	FALSE	TRUE	TRUE	3b57031c-dbf5-4ba7-8868-45265b43000e	208	HighConfidence	664	883	-	-	-::-	0
H211	ONT cDNA	ERP44::TMEM38B	chr9	100098784	-	chr9	105748073	+	5649.29	0	2	FALSE	TRUE	TRUE	f16b4474-4ffe-42b8-a890-13fe4e642d98	217	HighConfidence	1238	121	-	-	-::-	1
H211	ONT cDNA	EIF3I::NDUFS5	chr1	32234549	+	chr1	39034392	+	6799.85	0	2	FALSE	TRUE	FALSE	5e1955d4-5c04-4a59-aeaa-5b36d4d74af0	1057	HighConfidence	7327	31429	-	-	-::-	0
H211	ONT cDNA	TUT4::FGGY	chr1	52552931	-	chr1	59660219	+	7107.29	0	2	FALSE	TRUE	TRUE	0ed3286d-3468-49ec-a162-4e637f266bcb	172	HighConfidence	141	2810	-	-	-::-	0
H211	ONT cDNA	TBL1XR1::GPR160	chr3	177197121	-	chr3	170079774	+	7117.35	0	2	FALSE	TRUE	TRUE	62357564-9bca-4ccb-8af7-25a377854778	106	HighConfidence	271	575	-	-	Tier1::-	0
H211	ONT cDNA	ENSG00000258667::CDKN3	chr14	61750885	-	chr14	54415899	+	7334.99	0	2	FALSE	TRUE	TRUE	de3aa037-21b2-4915-8dfd-14b0747311c6	157	HighConfidence	262	3815	-	-	-::-	0
H211	ONT cDNA	ADGRL3::SCFD2	chr4	61201765	+	chr4	52885866	-	8315.9	0	2	FALSE	TRUE	TRUE	15b8f10f-c63c-49ab-911a-67699c55aedf	302	HighConfidence	80	125	-	-	-::-	2
H211	ONT cDNA	ENSG00000300956::ADGRV1	chr5	82435077	+	chr5	90965415	+	8530.34	0	2	FALSE	TRUE	FALSE	427f093e-3045-4502-bc31-5e77757efc4d	152	HighConfidence	94	531	-	-	-::-	0
H211	ONT cDNA	SEPTIN9::AMZ2	chr17	77281554	+	chr17	68254404	+	9027.15	0	2	TRUE	TRUE	TRUE	d6c19d48-79ff-4b87-babd-585162b3b73b	118	HighConfidence	726	1528	-	-	-::-	0
H211	ONT cDNA	THBS4::ENSG00000297805	chr5	79998375	+	chr5	70850810	+	9147.56	0	2	FALSE	TRUE	TRUE	b4714c28-0f92-4f5d-bbc4-91bb0d535fe2	118	HighConfidence	22	120	-	-	-::-	0
H211	ONT cDNA	ENSG00000300901::CMC1	chr3	18966407	+	chr3	28263291	+	9296.89	0	2	FALSE	TRUE	FALSE	17794218-43be-4a24-bed7-ef9b7961ce55	275	HighConfidence	233	2775	-	-	-::-	0
H211	ONT cDNA	RTRAF::SNAPC1	chr14	51991441	+	chr14	61776095	+	9784.66	0	2	TRUE	TRUE	FALSE	725b67f1-e0af-4c88-a1a0-c9a4146ab161	227	HighConfidence	13840	370	-	-	-::-	0
H211	ONT cDNA	PDLIM5::PPA2	chr4	94455384	+	chr4	105424322	-	10968.9	0	2	TRUE	TRUE	TRUE	6e1f4a9e-c3f2-448c-8c4f-4c5dc292985f	199	HighConfidence	307	1946	-	-	-::-	7
H211	ONT cDNA	SAFB::SMIM7	chr19	5626489	+	chr19	16631724	-	11005.2	0	2	FALSE	TRUE	TRUE	75a39be5-0ca1-4b89-a86d-e703d2209625	374	HighConfidence	378	3392	-	-	-::-	0
H211	ONT cDNA	SUMF2::PPIA	chr7	56064378	+	chr7	44800424	+	11264	0	2	FALSE	TRUE	TRUE	14b961e2-d347-4aa1-8804-e835bd563a1a	112	HighConfidence	1828	83820	-	-	-::-	3
H211	ONT cDNA	PAM16::NPIPA6	chr16	4351232	-	chr16	16344045	+	11992.8	0	2	TRUE	TRUE	TRUE	3776b177-1f56-4abd-a7f6-a41c8eea0ff3	88	HighConfidence	6051	224	-	-	-::-	0
H211	ONT cDNA	MRPL13::EIF3E	chr8	120413991	-	chr8	108203503	-	12210.5	0	2	TRUE	TRUE	FALSE	121f6c7c-25c2-4b68-91dc-7538ae5130c6	350	HighConfidence	17579	23058	-	-	-::Tier1	0
H211	ONT cDNA	SLC38A9::ENSG00000295602	chr5	55697846	-	chr5	69997152	+	14299.3	0	2	FALSE	TRUE	TRUE	d38c1c56-5471-4f68-93a4-b8dff6d8cf9b	394	HighConfidence	112	103	-	-	-::-	0
H211	ONT cDNA	ENSG00000267024::HSD17B14	chr19	34428122	-	chr19	48815141	-	14387	0	2	FALSE	TRUE	TRUE	d2937724-1b25-4819-a9ac-f4032f8dab53	197	HighConfidence	16	405	-	-	-::-	0
H211	ONT cDNA	SOS2::ENSG00000310272	chr14	50200953	-	chr14	35526735	-	14674.2	0	2	FALSE	TRUE	FALSE	501de79e-ab83-47d3-8e18-5064f8722c97	238	HighConfidence	32	5	-	-	-::-	0
H211	ONT cDNA	ZNF578::ZNF420	chr19	52456958	+	chr19	37130144	+	15326.8	0	2	FALSE	TRUE	TRUE	79d7bb8a-d071-4f57-a61d-a4f972e4a2cb	124	HighConfidence	158	125	-	-	-::-	0
H211	ONT cDNA	MED6::DLGAP5	chr14	70593296	-	chr14	55148473	-	15444.8	0	2	TRUE	TRUE	FALSE	801bff95-2c00-4004-86e3-1e2fcd02e527	373	HighConfidence	925	293	-	-	-::-	0
H211	ONT cDNA	GAB2::TMEM258	chr11	78318143	-	chr11	61790602	-	16527.5	0	2	FALSE	TRUE	FALSE	856382a5-de96-4402-8d32-34e842672330	175	HighConfidence	308	28206	-	-	-::-	0
H211	ONT cDNA	COL4A5::ENSG00000303481	chrX	108440206	+	chrX	126059893	-	17619.7	0	2	FALSE	TRUE	TRUE	6e1bccc9-7c27-4403-a507-5320684847c7	414	HighConfidence	111	24	-	-	-::-	0
H211	ONT cDNA	PTPN6::BCAT1	chr12	6946739	+	chr12	24832863	-	17886.1	0	2	FALSE	TRUE	TRUE	a7b8e391-369b-451d-aadc-fae97299494b	182	HighConfidence	323	2581	-	-	Tier2::-	0
H211	ONT cDNA	SUGP2::PSMD8	chr19	19030951	-	chr19	38376160	+	19345.2	0	2	FALSE	TRUE	TRUE	fa30a030-5828-4af4-8899-856e4ce4f704	198	HighConfidence	249	10332	-	-	-::-	0
H211	ONT cDNA	SLC25A39::AMZ2P1	chr17	44324711	-	chr17	64968381	-	20643.7	0	2	FALSE	TRUE	TRUE	d7f95f7e-3a6e-4300-a26e-5ca169043949	113	HighConfidence	3900	772	-	-	-::-	0
H211	ONT cDNA	ENSG00000296671::RHOQ	chr2	70900150	-	chr2	46576087	+	24324.1	0	2	FALSE	TRUE	TRUE	da3a68d9-0348-4bff-80dd-90444eb25d07	209	HighConfidence	19	114	-	-	-::-	0
H211	ONT cDNA	SHPRH::PSMB1	chr6	145964157	-	chr6	170549113	-	24585	0	2	FALSE	TRUE	TRUE	b7ec88f4-503a-4dc3-9e57-1327ad56fda0	275	HighConfidence	97	16861	-	-	-::-	0
H211	ONT cDNA	DANCR::MRPL1	chr4	52712959	+	chr4	77871744	+	25158.8	0	2	FALSE	TRUE	FALSE	661331f3-34b1-486a-b574-f58ca4c33637	216	HighConfidence	13224	1397	-	-	-::-	0
H211	ONT cDNA	FNBP1L::DNAI4	chr1	93499583	+	chr1	66921401	-	26578.2	0	2	FALSE	TRUE	TRUE	17455186-e1d6-4dcb-bb10-ca3c96195f82	321	HighConfidence	228	78	-	-	-::-	0
H211	ONT cDNA	ENSG00000286797::ENSG00000234584	chr2	185483091	+	chr2	157726190	-	27756.9	0	2	FALSE	TRUE	TRUE	7a16c75d-b094-4652-90a2-d7e5d26cdcb4	309	HighConfidence	420	3	-	-	-::-	0
H211	ONT cDNA	LINC00115::SNHG12	chr1	778284	-	chr1	28578680	-	27800.4	0	2	FALSE	TRUE	TRUE	50bbc874-42a0-4083-8c74-40d0c6761cd4	350	HighConfidence	889	772	-	-	-::-	0
H211	ONT cDNA	PCDH10-DT::TMA16	chr4	133138960	-	chr4	163507033	+	30368.1	0	2	FALSE	TRUE	TRUE	dea9fd16-e8db-488f-8529-e4a493688dd8	580	HighConfidence	11	534	-	-	-::-	0
H211	ONT cDNA	ENSG00000226266::HIBCH	chr2	159710717	-	chr2	190213075	-	30502.4	0	2	FALSE	TRUE	TRUE	29223108-6315-4647-a48a-11562360eb15	247	HighConfidence	59	1075	-	-	-::-	0
H211	ONT cDNA	ENSG00000302808::PSME3IP1	chr16	87766341	+	chr16	57173869	-	30592.5	0	2	FALSE	TRUE	TRUE	1dcd32fc-83bd-4da5-93c8-7ce70108a66d	264	HighConfidence	5	735	-	-	-::-	0
H211	ONT cDNA	RPL13A::ISYNA1	chr19	49491099	+	chr19	18435117	-	31056	0	2	FALSE	TRUE	TRUE	d613e02b-85e5-4c1a-b2f5-3f57713d427c	419	HighConfidence	263231	319	-	-	-::-	0
H211	ONT cDNA	ZNF138::RP9P	chr7	64794571	+	chr7	32921430	-	31873.1	0	2	FALSE	TRUE	TRUE	19c7c383-714f-464c-981a-907220cc5b62	147	HighConfidence	748	570	-	-	-::-	0
H211	ONT cDNA	FRS2::CHPT1	chr12	69532056	+	chr12	101714090	+	32182	0	2	FALSE	TRUE	FALSE	17b99d63-41df-46d9-97c5-08d4332e66ab	258	HighConfidence	72	79	-	-	-::-	0
H211	ONT cDNA	TECR::SAE1	chr19	14529711	+	chr19	47197233	+	32667.5	0	2	FALSE	TRUE	FALSE	787a8763-09f8-4afc-8133-a87ed9e62c19	86	HighConfidence	4836	2336	-	-	-::-	0
H211	ONT cDNA	ENSG00000305271::RPS6KC1	chr1	247126594	+	chr1	213242569	+	33884	0	2	FALSE	TRUE	TRUE	dbea1c8f-df1f-4d70-8bdf-2a25b42e7f0e	171	HighConfidence	55	126	-	-	-::-	0
H211	ONT cDNA	DCAF16::DCUN1D4	chr4	17810447	-	chr4	51863437	+	34053	0	2	FALSE	TRUE	TRUE	ef3cd5b9-b10a-4671-bdfc-981d978e9131	280	HighConfidence	1267	206	-	-	-::-	0
H211	ONT cDNA	YWHAE::AATF	chr17	1400047	-	chr17	37056601	+	35656.6	0	2	FALSE	TRUE	TRUE	506d3447-9dd0-4888-926a-0badfa20bb60	163	HighConfidence	18018	1220	-	-	Tier1::-	1
H211	ONT cDNA	ENSG00000300022::ENSG00000290548	chr5	70201868	-	chr5	34182867	-	36019	0	2	FALSE	TRUE	FALSE	25803901-1f03-49f7-9060-160651b91c7a	983	HighConfidence	155	147	-	-	-::-	1
H211	ONT cDNA	HLTF::DNAJB11	chr3	149055303	-	chr3	186581371	+	37526.1	0	2	TRUE	TRUE	TRUE	5434cde1-227d-4446-99cc-7cea18f8409e	1641	HighConfidence	218	817	-	-	-::-	0
H211	ONT cDNA	PRIM2::KDM1B	chr6	57326045	+	chr6	18197057	+	39129	0	2	TRUE	TRUE	TRUE	ab4d93ec-06f1-4326-b21d-4c58397aede0	539	HighConfidence	508	31	-	-	-::-	0
H211	ONT cDNA	RSL24D1::MCTP2	chr15	55196810	-	chr15	94367605	+	39170.8	0	2	FALSE	TRUE	TRUE	2432803c-7da3-4e8b-a278-a3bf72bbbb1c	128	HighConfidence	2392	266	-	-	-::-	0
H211	ONT cDNA	ZNF292::CENPW	chr6	87155759	+	chr6	126346205	+	39190.4	0	2	TRUE	TRUE	FALSE	d73f897d-a362-4013-b9fd-2129451504cb	196	HighConfidence	183	6644	-	-	-::-	0
H211	ONT cDNA	SOX13::HNRNPU	chr1	204073711	+	chr1	244862534	-	40788.8	0	2	FALSE	TRUE	TRUE	36dac0dc-729d-41cf-9f67-d85ffdef897e	88	HighConfidence	100	2315	-	-	-::-	0
H211	ONT cDNA	BUB1::PRPF40A	chr2	110666263	-	chr2	152656398	-	41990.1	0	2	TRUE	TRUE	TRUE	59d6e19e-8d40-4d21-8645-106ba11e5bf9	1019	HighConfidence	389	1005	-	-	-::-	0
H211	ONT cDNA	TXN::ZNG1C	chr9	110251436	-	chr9	68248806	+	42002.6	0	2	FALSE	TRUE	TRUE	bf644942-594c-4463-b896-3fed36db7f12	125	HighConfidence	70901	17803	-	-	-::-	0
H211	ONT cDNA	QDPR::ADGRL3	chr4	17501719	-	chr4	61587227	+	44085.5	0	2	TRUE	TRUE	TRUE	9a76b47c-705e-4b06-a0c7-1158f45a4ea4	477	HighConfidence	885	80	-	-	-::-	0
H211	ONT cDNA	SARNP::APOBEC1	chr12	55789075	-	chr12	7652835	-	48136.3	0	2	FALSE	TRUE	FALSE	f5d44f82-2b09-4902-9cf8-6321322f7df3	514	HighConfidence	3483	1239	-	-	-::-	0
H211	ONT cDNA	SNHG29::NOL11	chr17	16439414	+	chr17	67743479	+	51304.1	0	2	FALSE	TRUE	FALSE	dae86d48-321b-4dc6-ac1e-a12024df0d13	113	HighConfidence	13336	567	-	-	-::-	0
H211	ONT cDNA	WDR33::ANXA4	chr2	127763062	-	chr2	69819280	+	57943.8	0	2	TRUE	TRUE	TRUE	8ab151ab-d2a7-4a45-8874-d3049e1b9560	907	HighConfidence	1108	10105	-	-	-::-	0
H211	ONT cDNA	PIGN::MYL12B	chr18	62186844	-	chr18	3272884	+	58914	0	2	FALSE	TRUE	TRUE	96fc69df-9358-4e8a-a668-a9ae684f44cf	181	HighConfidence	726	13361	-	-	-::-	0
H211	ONT cDNA	ENSG00000289213::CCDC57	chr17	18853585	-	chr17	82163357	-	63309.8	0	2	FALSE	TRUE	TRUE	1e3ebe26-bf28-4ff3-b135-8fb4ff185111	257	HighConfidence	49	55	-	-	-::-	0
H211	ONT cDNA	ATP5MF::RP9	chr7	99458198	-	chr7	33097362	-	66360.8	0	2	FALSE	TRUE	FALSE	b01e3615-29d5-4fd4-86d5-a154b362347a	400	HighConfidence	21018	415	-	-	-::-	0
H211	ONT cDNA	RP9P::ARPC1A	chr7	32942870	-	chr7	99363543	+	66420.7	0	2	FALSE	TRUE	TRUE	6dd0d750-aed0-46b6-ac7e-09916859ea16	141	HighConfidence	570	8688	-	-	-::-	0
H211	ONT cDNA	ZBTB14::TXNL4A	chr18	5295813	-	chr18	79977701	-	74681.9	0	2	FALSE	TRUE	TRUE	f2178341-62b8-4a3c-a4c1-50027a007653	242	HighConfidence	58	3013	-	-	-::-	0
H211	ONT cDNA	ZNF107::SSBP1	chr7	64666285	+	chr7	141739124	+	77072.8	0	2	TRUE	TRUE	FALSE	a2c23acc-5746-45af-a09f-196c78bcb382	181	HighConfidence	494	33788	-	-	-::-	0
H211	ONT cDNA	ADGRF5::REPS1	chr6	46881455	-	chr6	138907600	-	92026.1	0	2	FALSE	TRUE	TRUE	6ca77975-fbe4-44f7-92dd-a42cc052331a	174	HighConfidence	9	112	-	-	-::-	0
H211	ONT cDNA	CDKAL1::CENPW	chr6	20739615	+	chr6	126346205	+	105607	0	2	TRUE	TRUE	FALSE	75925610-963c-4009-956c-0e04e53c3fe2	157	HighConfidence	1172	6644	-	-	-::-	0
H211	ONT cDNA	ENSG00000222017::TET3	chr2	197640501	+	chr2	73985980	+	123655	0	2	FALSE	TRUE	TRUE	42fe74f6-d23f-4a44-ae00-1b805d02ebb9	206	HighConfidence	724	94	-	-	-::-	0
H211	ONT cDNA	ENSG00000289349::DPY30	chr2	175594574	+	chr2	32012052	-	143583	0	2	FALSE	TRUE	TRUE	4e03a207-c1e6-4b0d-a062-ed87258ea03c	330	HighConfidence	684	11943	-	-	-::-	0
H211	ONT cDNA	TM2D1::SMYD2	chr1	61724288	-	chr1	214336704	+	152612	0	2	FALSE	TRUE	TRUE	54fbaada-c038-44de-b02a-2b71af8b2417	370	HighConfidence	1949	512	-	-	-::-	0
H211	ONT cDNA	HIVEP1::FAM120B	chr6	12089237	+	chr6	170395487	+	158306	0	2	TRUE	TRUE	FALSE	bef75cb3-a48f-497f-a89e-bc6fe545c016	292	HighConfidence	39	181	-	-	-::-	3
H211	ONT cDNA	AK4::ENSG00000296453	chr1	65149140	+	chr1	228508701	+	163360	0	2	FALSE	TRUE	FALSE	97d73519-5763-401e-aac7-e952ba7d0894	126	HighConfidence	1212	26	-	-	-::-	0
H211	ONT cDNA	ENSG00000285629::RO60	chr1	6192930	-	chr1	193091651	+	186899	0	2	FALSE	TRUE	TRUE	f104a8ac-f796-4a89-b68e-8c9a29e01514	253	HighConfidence	23	1311	-	-	-::-	0
H211	ONT cDNA	H3-3A::ZMYM4	chr1	226062811	+	chr1	35415466	+	190647	0	2	FALSE	TRUE	TRUE	ef3c2b26-c852-4eae-a481-4862c0d85952	89	HighConfidence	113029	156	-	-	-::-	0
H211	ONT cDNA	ZNF512::ASNS	chr2	27583716	+	chr7	97852468	-	Inf	0	2	FALSE	TRUE	TRUE	ea17b04d-f98f-4059-a8a2-d3d2781a8f73	169	HighConfidence	391	1600	-	-	-::-	0
H211	ONT cDNA	GEMIN4::RRN3P2	chr17	752133	-	chr16	29076656	+	Inf	0	2	FALSE	TRUE	TRUE	69466bff-6d81-4f58-a377-34aeb65f824a	99	HighConfidence	155	34	-	-	-::-	0
H211	ONT cDNA	ZFAND6::ACAP1	chr15	80131293	+	chr17	7350950	+	Inf	0	2	FALSE	TRUE	TRUE	65fe0542-c078-41ba-b5c5-185d8a03c36b	599	HighConfidence	1067	36	-	-	-::-	0
H211	ONT cDNA	GPI::ZFAND2A-DT	chr19	34368702	+	chr7	1162962	+	Inf	0	2	FALSE	TRUE	TRUE	2934ce72-19a4-4048-90bb-ae42239281c1	474	HighConfidence	23717	105	-	-	-::-	0
H211	ONT cDNA	SRGAP1::SRP9	chr12	64017012	+	chr1	225777935	+	Inf	0	2	TRUE	TRUE	TRUE	5627b504-b418-4721-b1bc-180713cf3abd	558	HighConfidence	159	25246	-	-	-::-	1
H211	ONT cDNA	ENSG00000224905::PUS1	chr21	14027597	+	chr12	131943539	+	Inf	0	2	FALSE	TRUE	TRUE	13cb1904-8d4d-49d6-b62e-5340e1fe9b3e	160	HighConfidence	189	202	-	-	-::-	0
H211	ONT cDNA	GTF3C2::RPL18	chr2	27356087	-	chr19	48617877	-	Inf	0	2	FALSE	TRUE	TRUE	faaf424d-6f68-4b8e-ad7c-69ab0c5eeef3	256	HighConfidence	765	54186	-	-	-::-	0
H211	ONT cDNA	MRPL27::DDX39B	chr17	50370032	-	chr6	31532911	-	Inf	0	2	TRUE	TRUE	TRUE	cf1e929b-1ba3-4122-8e09-f24752e05c72	267	HighConfidence	5307	3411	-	-	-::-	0
H211	ONT cDNA	DANCR::ENSG00000264734	chr4	52712959	+	chr17	27025259	-	Inf	0	2	FALSE	TRUE	TRUE	e9798b42-9ea0-432e-8243-4d89ded15656	161	HighConfidence	13224	2	-	-	-::-	0
H211	ONT cDNA	AMD1::RPS6KC1	chr6	110875215	+	chr1	213242569	+	Inf	0	2	FALSE	TRUE	TRUE	055cfde9-c730-4d10-b5ad-5ebbe3054294	432	HighConfidence	2121	126	-	-	-::-	1
H211	ONT cDNA	THOC2::NDUFB2	chrX	123732952	-	chr7	140702866	+	Inf	0	2	TRUE	TRUE	TRUE	e76fe17d-96d6-4647-a024-c1d4b7f051cf	143	HighConfidence	193	25972	-	-	-::-	0
H211	ONT cDNA	RACGAP1::KYNU	chr12	50025398	-	chr2	143029627	+	Inf	0	2	FALSE	TRUE	TRUE	f31cd526-fae2-44eb-a8f0-153f682fb6fe	97	HighConfidence	433	320	-	-	-::-	0
H211	ONT cDNA	ZNF117::NDUFAF8	chr7	65006541	-	chr17	81240987	+	Inf	0	2	FALSE	TRUE	TRUE	528704c0-6f20-4cef-a213-6f861d10ccaa	170	HighConfidence	161	291	-	-	-::-	0
H211	ONT cDNA	RPL12::ENSG00000309777	chr9	127449281	-	chr6	89721526	+	Inf	0	2	FALSE	TRUE	TRUE	16fe6819-dc14-41ce-aa30-09710b90e14a	380	HighConfidence	101647	4	-	-	-::-	1
H211	ONT cDNA	EIF4G2::GRSF1	chr11	10806820	-	chr4	70825431	-	Inf	0	2	FALSE	TRUE	TRUE	d401ba95-b0a6-405c-8b0a-74ddbcafdf5f	405	HighConfidence	3919	434	-	-	-::-	2
H211	ONT cDNA	ENSG00000299403::SFPQ	chr14	83646654	+	chr1	35178036	-	Inf	0	2	FALSE	TRUE	TRUE	c888c000-d6f2-4b5f-a6dd-37ba9541dd11	256	HighConfidence	142	1954	-	-	-::Tier1	0
H211	ONT cDNA	SLC31A1::PKIB	chr9	113221678	+	chr6	122725128	+	Inf	0	2	FALSE	TRUE	TRUE	02cff4b4-104d-4217-a8b8-510906817184	109	HighConfidence	461	118	-	-	-::-	0
H211	ONT cDNA	MTPN::CYB5B	chr7	135977029	-	chr16	69459093	+	Inf	0	2	TRUE	TRUE	TRUE	f0a29554-5af3-4325-98ae-59190996a840	319	HighConfidence	698	1516	-	-	-::-	0
H211	ONT cDNA	ENSG00000286327::PHGDH	chrX	102660268	+	chr1	119742807	+	Inf	0	2	FALSE	TRUE	TRUE	1ac66866-b8d4-49ea-9841-0f5d5941eea2	198	HighConfidence	3	1718	-	-	-::-	0
H211	ONT cDNA	DCK::UBE2B	chr4	70998182	+	chr5	134390225	+	Inf	0	2	TRUE	TRUE	TRUE	26ef8723-47b7-4dff-917b-3babbfc71d56	377	HighConfidence	361	1428	-	-	-::-	0
H211	ONT cDNA	FBLIM1::RPS11	chr1	15758329	+	chr19	49497194	+	Inf	0	2	FALSE	TRUE	TRUE	0da80199-b66a-4eb2-a315-76dab7be271b	253	HighConfidence	224	160562	-	-	-::-	0
H211	ONT cDNA	JAK1::EXT1	chr1	65067604	-	chr8	117837201	-	Inf	0	2	FALSE	TRUE	TRUE	d6ad6b3e-554d-4501-88d3-0a510f07be6b	127	HighConfidence	200	97	-	-	Tier1::Tier1	0
H211	ONT cDNA	HNRNPH1::TAF1D	chr5	179623037	-	chr11	93730447	-	Inf	0	2	FALSE	TRUE	TRUE	b36750dc-9e0d-445f-90cf-ef433dec94f3	214	HighConfidence	2971	6410	-	-	-::-	0
H211	ONT cDNA	NARS2::COX11	chr11	78493063	-	chr17	54952112	-	Inf	0	2	FALSE	TRUE	TRUE	ed4b2ce3-9d0b-44bf-93f7-9be019ce3b59	717	HighConfidence	695	1882	-	-	-::-	0
H211	ONT cDNA	TAF12::GUSBP11	chr1	28617953	-	chr22	23640426	-	Inf	0	2	FALSE	TRUE	TRUE	dc90f46b-9363-4461-978a-35772abb7f62	423	HighConfidence	1131	97	-	-	-::-	0
H211	ONT cDNA	HNRNPA2B1::TAF1D	chr7	26200572	-	chr11	93734660	-	Inf	0	2	TRUE	TRUE	TRUE	e54d9917-9971-455b-b70d-a900fd5b79e5	163	HighConfidence	16779	6410	-	-	Tier1::-	0
H211	ONT cDNA	ENSG00000234352::RESF1	chr7	137181608	-	chr12	31980878	+	Inf	0	2	FALSE	TRUE	TRUE	effb6fdd-62cd-4e86-bb38-603e3b332d8c	251	HighConfidence	507	229	-	-	-::-	0
H211	ONT cDNA	ANO7::PRKCSH	chr2	241218381	+	chr19	11450646	+	Inf	0	2	FALSE	TRUE	TRUE	cd5cc792-d105-4892-a3a9-24a9a13ff47c	118	HighConfidence	287	812	-	-	-::-	0
H211	ONT cDNA	CSNK2A1::GALNT2	chr20	543672	-	chr1	230091589	+	Inf	0	2	FALSE	TRUE	TRUE	713eb5f1-e3a5-4479-affb-744601579636	120	HighConfidence	1365	122	-	-	-::-	0
H211	ONT cDNA	NHSL3::AGAP6	chr1	32768117	+	chr10	50008711	+	Inf	0	2	TRUE	TRUE	TRUE	029b76b6-60f8-4dbe-9114-9ea211e121c2	331	HighConfidence	68	140	-	-	-::-	0
H211	ONT cDNA	XRN2::KTN1	chr20	21303473	+	chr14	55684099	+	Inf	0	2	FALSE	TRUE	TRUE	33b2580f-667e-475c-ae81-c5313c925590	154	HighConfidence	674	992	-	-	-::Tier1	0
H211	ONT cDNA	KPNA3::UBAP2L	chr13	49746949	-	chr1	154259948	+	Inf	0	2	TRUE	TRUE	TRUE	e8ae806c-97e4-4e92-855a-347a88ae5563	149	HighConfidence	150	1402	-	-	-::-	0
H211	ONT cDNA	CNBD1::PANK2	chr8	87610578	+	chr20	3918671	+	Inf	0	2	FALSE	TRUE	TRUE	25fd95d3-8a39-4902-b868-dadd2ea6d3ea	281	HighConfidence	21	195	-	-	Tier2::-	0
H211	ONT cDNA	SVIL::GNB1	chr10	29657969	-	chr1	1839238	-	Inf	0	2	FALSE	TRUE	TRUE	e6400ad5-175b-4a55-8f8d-87f004cf94d8	295	HighConfidence	51	1270	-	-	-::-	0
H211	ONT cDNA	TMED10::ZNF142	chr14	75147664	-	chr2	218640769	-	Inf	0	2	TRUE	TRUE	TRUE	7995f50c-48cb-4041-b70e-2d2ec10db7b2	470	HighConfidence	5743	83	-	-	-::-	0
H211	ONT cDNA	MATR3::TTC28-AS1	chr5	139294028	+	chr22	27935151	+	Inf	0	2	FALSE	TRUE	TRUE	e08b1a6a-100b-4211-9380-0c211103b772	304	HighConfidence	1685	887	-	-	-::-	0
H211	ONT cDNA	EIF5A::EEF2	chr17	7311868	+	chr19	3976300	-	Inf	0	2	FALSE	TRUE	TRUE	28c4a679-371f-4ad6-86b7-99fd8dba19eb	648	HighConfidence	6566	6911	-	-	-::-	1
H211	ONT cDNA	GCA::CYP4F26P	chr2	162344275	+	chr9	33605011	+	Inf	0	2	FALSE	TRUE	TRUE	13544a32-bd6a-49cb-a0af-993d2491eaea	133	HighConfidence	2066	14	-	-	-::-	0
H211	ONT cDNA	NMT1::TPD52L2	chr17	45061460	+	chr20	63882719	+	Inf	0	2	TRUE	TRUE	TRUE	df2b3228-5596-47b7-84c9-e98cf3e69278	142	HighConfidence	1637	2513	-	-	-::-	0
H211	ONT cDNA	RPS16::IQGAP3	chr19	39435607	-	chr1	156526599	-	Inf	0	2	TRUE	TRUE	TRUE	f4128f01-18d3-4e0d-9abf-1dd1d85cf754	207	HighConfidence	165108	67	-	-	-::-	0
H211	ONT cDNA	LINC01967::KIF20B	chr3	28010470	-	chr10	89768290	+	Inf	0	2	FALSE	TRUE	TRUE	6c820344-2eb6-4bef-b04a-592a63297f72	534	HighConfidence	215	53	-	-	-::-	0
H211	ONT cDNA	VMP1::SH3PXD2B	chr17	59738947	+	chr5	172406352	-	Inf	0	2	TRUE	TRUE	TRUE	51a113dc-4412-44f6-b76a-6d1b1337d199	523	HighConfidence	2066	64	-	-	-::-	0
H211	ONT cDNA	MTHFD2::DLGAP5	chr2	74211866	+	chr14	55148469	-	Inf	0	2	TRUE	TRUE	TRUE	e74dafc8-2220-4e9d-953f-06c6b4d782df	919	HighConfidence	3268	293	-	-	-::-	0
H211	ONT cDNA	PRR4::PPFIA1	chr12	11047020	-	chr11	70272173	+	Inf	0	2	TRUE	TRUE	TRUE	2d96615a-d923-4b5d-95cb-747a7c865c10	296	HighConfidence	10034	321	-	-	-::-	0
H211	ONT cDNA	SNHG29::SEC24A	chr17	16439414	+	chr5	134715024	+	Inf	0	2	FALSE	TRUE	TRUE	ed807c24-afcd-457d-839c-213768520b34	111	HighConfidence	13336	94	-	-	-::-	0
H211	ONT cDNA	NARF::NELFCD	chr17	82460072	+	chr20	58994110	+	Inf	0	2	TRUE	TRUE	TRUE	af1d1f2d-b370-4d9e-86e9-c2f467783720	202	HighConfidence	1569	1030	-	-	-::-	0
H211	ONT cDNA	POLR3H::HNRNPA2B1	chr22	41540699	-	chr7	26190460	-	Inf	0	2	FALSE	TRUE	TRUE	cf8aca25-35b2-4ab1-a098-91fe0c41bf43	507	HighConfidence	275	16779	-	-	-::Tier1	0
H211	ONT cDNA	POLR2J3::FLT3LG	chr7	102566997	-	chr19	49486015	+	Inf	0	2	FALSE	TRUE	TRUE	3b5b42a3-3b39-4fb9-8d1f-7c8e31fa2c3f	446	HighConfidence	1162	104	-	-	-::-	0
H211	ONT cDNA	LINC00115::MRPL52	chr1	778559	-	chr14	22834172	+	Inf	0	2	FALSE	TRUE	TRUE	03ed0025-96f9-4667-9470-e4ca166dcaa5	89	HighConfidence	889	5095	-	-	-::-	0
H211	ONT cDNA	RAB30-DT::ATRAID	chr11	83072804	+	chr2	27215321	+	Inf	0	2	FALSE	TRUE	TRUE	c6ce82e3-76d4-4d6f-9db8-5dd4cf50cefb	256	HighConfidence	1943	7303	-	-	-::-	0
H211	ONT cDNA	ENSG00000305271::NOP58	chr1	247126594	+	chr2	202295674	+	Inf	0	2	FALSE	TRUE	TRUE	e7381738-e5a4-4bd9-a45e-dd4ace2c665b	174	HighConfidence	55	2780	-	-	-::-	0
H211	ONT cDNA	ZNF677::RALY	chr19	53243744	-	chr20	34084661	+	Inf	0	2	FALSE	TRUE	TRUE	ced6f148-b011-45ac-94f0-a3c5debf2b55	317	HighConfidence	421	869	-	-	-::-	0
H211	ONT cDNA	PCBP2::ST7L	chr12	53471807	+	chr1	112526111	-	Inf	0	2	FALSE	TRUE	TRUE	538f0b1f-dc02-48f8-8480-5453160b6bc9	553	HighConfidence	2882	287	-	-	-::-	0
H211	ONT cDNA	TRA2B::PHF14	chr3	185937825	-	chr7	11111350	+	Inf	0	2	FALSE	TRUE	TRUE	99b20dbe-d3d6-4024-bd67-11ffc4be9b79	158	HighConfidence	1935	503	-	-	-::-	0
H211	ONT cDNA	TMEM14B::SH3YL1	chr6	10770204	+	chr2	230044	-	Inf	0	2	FALSE	TRUE	TRUE	b8ac8fdc-a687-44b5-acaa-9d3f1b151fd3	306	HighConfidence	12291	488	-	-	-::-	0
H211	ONT cDNA	ZNF107::SDCCAG8	chr7	64666285	+	chr1	243316755	+	Inf	0	2	FALSE	TRUE	TRUE	3ba88f9a-3b6c-4bf5-9895-f200f969cfd3	135	HighConfidence	494	3572	-	-	-::-	0
H211	ONT cDNA	C1GALT1::ACYP2	chr7	7182820	+	chr2	54135453	+	Inf	0	2	FALSE	TRUE	TRUE	3d7cf810-8deb-43ae-8c8c-adc236183a82	162	HighConfidence	500	1133	-	-	-::-	0
H211	ONT cDNA	RNF212::ANAPC5	chr4	1096765	-	chr12	121330672	-	Inf	0	2	TRUE	TRUE	TRUE	b18e12ed-3635-4ec0-89a9-ac3a227fa467	295	HighConfidence	1197	1048	-	-	-::-	0
H211	ONT cDNA	ZNF799::MCM7	chr19	12401068	-	chr7	100093401	-	Inf	0	2	TRUE	TRUE	TRUE	539df22e-c149-4051-af93-b7a46ba91353	120	HighConfidence	59	2833	-	-	-::-	0
H211	ONT cDNA	ENSG00000226824::HMGB3	chr7	66654626	+	chrX	150985595	+	Inf	0	2	FALSE	TRUE	TRUE	cf8c7e98-6b71-46b0-8e31-10f76fb134bd	100	HighConfidence	317	14766	-	-	-::-	0
H211	ONT cDNA	ENSG00000236449::UBE2D2	chr2	174547477	+	chr5	139600372	+	Inf	0	2	FALSE	TRUE	TRUE	9b458576-6076-4c81-b1d1-6006643c5256	225	HighConfidence	207	1474	-	-	-::-	0
H211	ONT cDNA	RPL31::INTS13	chr2	101006071	+	chr12	26905536	-	Inf	0	2	FALSE	TRUE	TRUE	51d66b8c-1845-419e-bf84-7f88d11bd942	370	HighConfidence	127423	396	-	-	-::-	0
H211	ONT cDNA	FAM27C::RSPH4A	chr9	61856814	+	chr6	116630435	+	Inf	0	2	FALSE	TRUE	TRUE	106bb197-ca66-43d9-aafa-e5aba825f0de	223	HighConfidence	847	5	-	-	-::-	0
H211	ONT cDNA	B3GALT1-AS1::RPL23	chr2	167843322	-	chr17	38852732	-	Inf	0	2	FALSE	TRUE	TRUE	6eab81c9-ed55-4451-add0-78c7732c351e	379	HighConfidence	294	205298	-	-	-::-	0
H211	ONT cDNA	IQCK::PDXK	chr16	19718487	+	chr21	43741667	+	Inf	0	2	TRUE	TRUE	TRUE	583b203c-f789-436b-8b59-50bca764fd77	200	HighConfidence	155	226	-	-	-::-	0
H211	ONT cDNA	RPL35A::CHMP5	chr3	197951311	+	chr9	33271152	+	Inf	0	2	FALSE	TRUE	TRUE	702e2b69-abab-4118-9b1f-5eac6195e63b	228	HighConfidence	154550	1751	-	-	-::-	0
H211	ONT cDNA	POLH::RPS6KC1	chr6	43576440	+	chr1	213242569	+	Inf	0	2	FALSE	TRUE	TRUE	0d350eb4-04c3-4ec6-acfa-dafc15a2cc9a	255	HighConfidence	312	126	-	-	-::-	0
H211	ONT cDNA	GMNN::PHF14	chr6	24777297	+	chr7	11169416	+	Inf	0	2	TRUE	TRUE	TRUE	da6415da-22f2-4597-a920-b7920c2d77ae	376	HighConfidence	3754	503	-	-	-::-	0
H211	ONT cDNA	MATR3::LIG3	chr5	139278408	+	chr17	34997738	+	Inf	0	2	FALSE	TRUE	TRUE	ab89586e-b24d-4443-99ed-4036153a3089	145	HighConfidence	1685	258	-	-	-::-	0
H211	ONT cDNA	ENSG00000286070::PSMB6	chr22	24568037	+	chr17	4798009	+	Inf	0	2	TRUE	TRUE	TRUE	ae7fdd7f-c706-487e-87ac-b7e017cbec7c	267	HighConfidence	283	12409	-	-	-::-	0
H211	ONT cDNA	SNRNP200::HNRNPDL	chr2	96304705	-	chr4	82424883	-	Inf	0	2	FALSE	TRUE	TRUE	11ff00dc-28ed-4e02-be86-34357cc67555	280	HighConfidence	574	8930	-	-	-::-	0
H211	ONT cDNA	RPS3::SPIDR	chr11	75400777	+	chr8	47713489	+	Inf	0	2	FALSE	TRUE	TRUE	b651ffbd-286f-4843-9864-eea02911669f	144	HighConfidence	221784	191	-	-	-::-	0
H211	ONT cDNA	GMNN::NPIPA1	chr6	24777297	+	chr16	14945574	+	Inf	0	2	TRUE	TRUE	TRUE	52d06005-6870-4ecd-803b-910bd138a923	232	HighConfidence	3754	175	-	-	-::-	0
H211	ONT cDNA	TCF12::SFPQ	chr15	56921098	+	chr1	35178036	-	Inf	0	2	FALSE	TRUE	TRUE	da24bfde-40de-44c5-87a6-0046487ec92d	403	HighConfidence	427	1954	-	-	Tier1::Tier1	2
H211	ONT cDNA	IRAK4::PES1	chr12	43768272	+	chr22	30577129	-	Inf	0	2	FALSE	TRUE	TRUE	6c69c76d-895c-4848-b7fb-01c328bfe2b4	209	HighConfidence	130	1093	-	-	-::-	0
H211	ONT cDNA	POLR2J3::BSCL2	chr7	102566997	-	chr11	62705617	-	Inf	0	2	FALSE	TRUE	TRUE	ed0bf65f-15cd-405d-8cdb-ec6a5a6b2d34	428	HighConfidence	1162	490	-	-	-::-	0
H211	ONT cDNA	SFSWAP::UBR5	chr12	131711447	+	chr8	102265275	-	Inf	0	2	FALSE	TRUE	TRUE	9ca201d7-35d9-43c5-ad35-b5e3c6d381b0	360	HighConfidence	84	226	-	-	-::Tier1	0
H211	ONT cDNA	CAPZA2::SRP9	chr7	116862650	+	chr1	225777935	+	Inf	0	2	TRUE	TRUE	TRUE	7680ab07-8999-4457-97b6-5f36e4e66fb0	144	HighConfidence	2077	25246	-	-	-::-	1
H211	ONT cDNA	C1RL-AS1::TMEM106B	chr12	7110572	+	chr7	12224226	+	Inf	0	2	FALSE	TRUE	TRUE	3d051fdb-2f2a-4502-8556-832275df3a3b	578	HighConfidence	55	647	-	-	-::-	0
H211	ONT cDNA	NAA60::ENSG00000269968	chr16	3483443	+	chr12	6537966	-	Inf	0	2	FALSE	TRUE	TRUE	f7835647-6c28-48db-b21a-f51599504f2e	585	HighConfidence	329	1221	-	-	-::-	0
H211	ONT cDNA	COPS4::NSUN6	chr4	83035298	+	chr10	18596327	-	Inf	0	2	FALSE	TRUE	TRUE	1bbe4666-c8cf-4bc4-b286-df97496edcb6	320	HighConfidence	1540	98	-	-	-::-	0
H211	ONT cDNA	SLC4A2::PKNOX1	chr7	151059762	+	chr21	43004326	+	Inf	0	2	FALSE	TRUE	TRUE	e21caa70-7889-4dae-bed1-87137bc6f490	173	HighConfidence	337	258	-	-	-::-	0
H211	ONT cDNA	SLC17A9::PIGO	chr20	62966732	+	chr9	35091291	-	Inf	0	2	FALSE	TRUE	TRUE	6f0d74f6-416b-4161-a27a-9ccbf885a9d9	1196	HighConfidence	135	108	-	-	-::-	0
H211	ONT cDNA	TUBA1A::ENSG00000264112	chr12	49188977	-	chr17	57990945	-	Inf	0	2	FALSE	TRUE	TRUE	c8c2ee9f-6169-4207-9511-da00ff23680a	104	HighConfidence	20210	39	-	-	-::-	0
H211	ONT cDNA	TXNDC15::HADH	chr5	134874530	+	chr4	108033176	+	Inf	0	2	TRUE	TRUE	TRUE	6132e80d-cc2d-4d54-b901-718669306377	147	HighConfidence	659	1424	-	-	-::-	1
H211	ONT cDNA	ZNF90::JAGN1	chr19	20104365	+	chr3	9892915	+	Inf	0	2	FALSE	TRUE	TRUE	96f6a78d-f807-480c-9a0a-f4f7dbc68c32	263	HighConfidence	268	767	-	-	-::-	0
H211	ONT cDNA	P2RY8::RPL5	chrY	1536921	-	chr1	92841766	+	Inf	0	2	FALSE	TRUE	TRUE	6f039e02-1143-438d-8149-f788133de3bb	219	HighConfidence	30	57232	-	-	Tier1::Tier1	0
H211	ONT cDNA	CAD::RPAIN	chr2	27218016	+	chr17	5432542	+	Inf	0	2	TRUE	TRUE	TRUE	5b3e50ba-2a3e-4925-9860-b217f6114b3b	393	HighConfidence	319	7807	-	-	-::-	0
H211	ONT cDNA	PIGF::MYL12B	chr2	46592475	-	chr18	3277253	+	Inf	0	2	FALSE	TRUE	TRUE	cf10e206-6d2d-4557-9c0b-f655af5be6e4	381	HighConfidence	2962	13361	-	-	-::-	0
H211	ONT cDNA	IMMT::NAP1L1	chr2	86195338	-	chr12	76060279	-	Inf	0	2	FALSE	TRUE	TRUE	7272ebae-5b02-4536-ab44-3b941a7e47e2	101	HighConfidence	848	11712	-	-	-::-	0
H211	ONT cDNA	TOP3A::DKC1	chr17	18306891	-	chrX	154769167	+	Inf	0	2	TRUE	TRUE	TRUE	cf474c61-670b-4701-b6f9-7d08a70a1bc9	554	HighConfidence	127	2501	-	-	-::-	0
