## Supplementary Table 5 for "Benchmarking long-read RNA-sequencing technologies with *LongBench:* a cross-platform reference dataset profiling cancer cell lines with bulk and single-cell approaches" (part 3 of 3)

### Sheet: All fusions (continued)
CellLine	Platform	fusion.genes	chrom1	base1	strand1	chrom2	base2	strand2	gap..kb.	spanning.pairs	spanning.reads	inframe	aligns	rearrangement	contig	contig.break	classification	geneCounts1	geneCounts2	known.mitelman	known.cosmic	cosmic.tier	gtex.samples
H211	ONT cDNA	TAF1D::ZNG1E	chr11	93741322	-	chr9	65708902	+	Inf	0	2	FALSE	TRUE	TRUE	676bfaed-d23a-4223-baa6-2e88da8a52f0	183	HighConfidence	6410	18561	-	-	-::-	0
H211	ONT cDNA	ENSG00000305271::UBB	chr1	247126594	+	chr17	16381902	+	Inf	0	2	FALSE	TRUE	TRUE	aaaa047c-4fa7-4551-8dd5-8922ea5578bb	168	HighConfidence	55	16207	-	-	-::-	0
H211	ONT cDNA	ENSG00000224905::RPL23	chr21	14027597	+	chr17	38853105	-	Inf	0	2	FALSE	TRUE	TRUE	5608efad-940f-446e-87ef-40590452fcbf	178	HighConfidence	189	205298	-	-	-::-	0
H211	ONT cDNA	ZC3H8::IVNS1ABP	chr2	112250191	-	chr1	185305643	-	Inf	0	2	TRUE	TRUE	TRUE	79800a3b-1a10-42b6-874f-a15299b98152	261	HighConfidence	778	725	-	-	-::-	1
H211	ONT cDNA	ZNF234::ZNF232-AS1	chr19	44150505	+	chr17	5113386	+	Inf	0	2	FALSE	TRUE	TRUE	ebe4be78-a52e-4733-8f8e-15a1910db52a	395	HighConfidence	176	1331	-	-	-::-	0
H211	ONT cDNA	ENSG00000279529::MTX2	chr19	16572808	+	chr2	176296860	+	Inf	0	2	FALSE	TRUE	TRUE	666075fa-eaf5-4e2d-bde4-da8c86137da3	202	HighConfidence	54	1281	-	-	-::-	0
H211	ONT cDNA	UMPS::AMZ2P1	chr3	124730627	+	chr17	64968381	-	Inf	0	2	FALSE	TRUE	TRUE	18703210-831f-4732-b015-48672db46373	179	HighConfidence	1477	772	-	-	-::-	0
H211	ONT cDNA	TBC1D5::PHF14	chr3	17742481	-	chr7	11111350	+	Inf	0	2	FALSE	TRUE	TRUE	a1fbd8a5-f4e2-4844-86a8-73558831f1e9	102	HighConfidence	75	503	-	-	-::-	0
H211	ONT cDNA	SLC29A2::EXOSC10	chr11	66371244	-	chr1	11076948	-	Inf	0	2	FALSE	TRUE	TRUE	18adb405-9a9a-46df-a731-aa36832d5520	116	HighConfidence	178	322	-	-	-::-	0
H211	ONT cDNA	FKBP11::PBDC1	chr12	48923782	-	chrX	76174890	+	Inf	0	2	FALSE	TRUE	TRUE	968ed270-1e34-4580-bb7a-a2c67c5c5c5d	393	HighConfidence	1342	829	-	-	-::-	0
H211	ONT cDNA	ST3GAL1::SFXN5	chr8	133545774	-	chr2	73058596	-	Inf	0	2	FALSE	TRUE	TRUE	6e2b83b0-be11-4519-a1d4-e82c8b6c4752	411	HighConfidence	222	75	-	-	-::-	0
H211	ONT cDNA	NDUFA6::BET1L	chr22	42090606	-	chr11	201225	-	Inf	0	2	FALSE	TRUE	TRUE	b04c7ca3-06be-466c-8105-49981e8b3c5f	167	HighConfidence	12241	627	-	-	-::-	0
H211	ONT cDNA	HCCS-DT::PVT1	chrX	11038603	-	chr8	128096518	+	Inf	0	2	FALSE	TRUE	TRUE	491b0b6a-537a-411f-8bc2-86b1ea118164	400	HighConfidence	169	1875	-	-	-::-	0
H211	ONT cDNA	DIPK1A::LMBRD1	chr1	92961376	-	chr6	69676541	-	Inf	0	2	FALSE	TRUE	TRUE	0e3448e5-3bba-487e-97ce-17a047f79080	88	HighConfidence	222	478	-	-	-::-	0
H211	ONT cDNA	GART::TXN	chr21	33530759	-	chr9	110244843	-	Inf	0	2	TRUE	TRUE	TRUE	212f3930-3b58-4f67-9824-61590580e471	796	HighConfidence	1004	70901	-	-	-::-	0
H211	ONT cDNA	TMEM108::ENSG00000291063	chr3	133046020	+	chr17	31021910	+	Inf	0	2	FALSE	TRUE	TRUE	99e76a78-6827-4ca4-831a-c1243352b7fa	206	HighConfidence	272	76993	-	-	-::-	0
H211	ONT cDNA	DANCR::NFYB	chr4	52712959	+	chr12	104135532	-	Inf	0	2	FALSE	TRUE	TRUE	d76b2937-dcdf-4f3a-9ab2-f52aceb47b4b	159	HighConfidence	13224	578	-	-	-::-	1
H211	ONT cDNA	KTN1-AS1::PANK2	chr14	55578606	-	chr20	3918671	+	Inf	0	2	FALSE	TRUE	TRUE	1e02a15d-42cd-4db2-a9ff-7110128f45c2	323	HighConfidence	719	195	-	-	-::-	0
H211	ONT cDNA	PNKD::TUBA1B	chr2	218272928	+	chr12	49131395	-	Inf	0	2	FALSE	TRUE	TRUE	e873e9cb-fc9d-4bef-93a7-cc0b77bd679e	613	HighConfidence	5856	63419	-	-	-::-	0
H211	ONT cDNA	EMBP1::SCFD1	chr1	121538001	+	chr14	30694773	+	Inf	0	2	FALSE	TRUE	TRUE	0e3d836e-05d3-4331-bb23-b4ac7a1581b4	183	HighConfidence	730	745	-	-	-::-	0
H211	ONT cDNA	ACSL4::SDF2	chrX	109696144	-	chr17	28655483	-	Inf	0	2	FALSE	TRUE	TRUE	cd72f617-b167-4cf7-8c22-9e26de8dbc1c	146	HighConfidence	1214	1233	-	-	-::-	0
H211	ONT cDNA	NAT14::ZNG1C	chr19	55485780	+	chr9	68297580	+	Inf	0	2	TRUE	TRUE	TRUE	7e6b6822-e513-4890-bd3f-ad0809e24d31	147	HighConfidence	63	17803	-	-	-::-	0
H211	ONT cDNA	SF3B6::PSMB1	chr2	24074076	-	chr6	170549113	-	Inf	0	2	TRUE	TRUE	TRUE	dfdfa690-d9a4-4bb6-87b1-f6c92023ac4c	244	HighConfidence	24512	16861	-	-	-::-	0
H211	ONT cDNA	SAE1::AHCYL1	chr19	47143605	+	chr1	110019051	+	Inf	0	2	TRUE	TRUE	TRUE	52999882-2c53-4e2c-957d-59739c77356b	252	HighConfidence	2336	236	-	-	-::-	0
H211	ONT cDNA	DANCR::RAC1	chr4	52712959	+	chr7	6387212	+	Inf	0	2	FALSE	TRUE	TRUE	ea8b3e6e-9f99-49f9-a415-d18f4c1a241e	161	HighConfidence	13224	886	-	-	-::Tier1	0
H211	ONT cDNA	RNF216P1::HSPA9	chr7	4983773	+	chr5	138556866	-	Inf	0	2	FALSE	TRUE	TRUE	73cee5c6-3145-4fd4-82d9-7d62f8260f83	359	HighConfidence	313	1769	-	-	-::-	0
H211	ONT cDNA	CTTN-DT::ATP2C1	chr11	70398098	-	chr3	131016152	+	Inf	0	2	FALSE	TRUE	TRUE	9707f549-26d6-4f0d-87eb-67c0a7f6242b	155	HighConfidence	112	225	-	-	-::-	0
H211	ONT cDNA	UTP23::HNRNPLL	chr8	116766791	+	chr2	38591648	-	Inf	0	2	FALSE	TRUE	TRUE	0faf8b81-c9a6-4610-8b5b-d94eb7cd8a20	1218	HighConfidence	1358	159	-	-	-::-	0
H211	ONT cDNA	ZNF702P::PDCL2	chr19	53058326	-	chr4	55582237	-	Inf	0	2	FALSE	TRUE	TRUE	98cc9709-7f0e-4ee0-a5ec-0c872215d55a	189	HighConfidence	1061	56	-	-	-::-	0
H211	ONT cDNA	SHANK2::EBAG9	chr11	70826467	-	chr8	109550810	+	Inf	0	2	FALSE	TRUE	TRUE	458a32e8-2716-4655-93bf-912d34edec93	166	HighConfidence	25	1189	-	-	-::-	0
H211	ONT cDNA	ENSG00000294921::DDX10	chr6	37783896	-	chr11	108838446	+	Inf	0	2	FALSE	TRUE	TRUE	6244a70b-693b-4c2b-8351-d552fde658d8	287	HighConfidence	65	217	-	-	-::Tier1	0
H211	ONT cDNA	MAN2C1::PTOV1	chr15	75366522	-	chr19	49859986	+	Inf	0	2	FALSE	TRUE	TRUE	3da3ce38-b906-479e-a1c4-7718f4df5a08	458	HighConfidence	34	707	-	-	-::-	0
H211	ONT cDNA	ENSG00000289326::ENSG00000268790	chr2	27752947	+	chr19	16647261	-	Inf	0	2	FALSE	TRUE	TRUE	91c48afe-0119-43f6-837f-c5a1dca1d0e7	91	HighConfidence	4822	8	-	-	-::-	0
H211	ONT cDNA	ZNF573::ENY2	chr19	37773661	-	chr8	109343405	+	Inf	0	2	FALSE	TRUE	TRUE	b52eb303-a578-4b9e-8acf-e84336d2a089	133	HighConfidence	144	35222	-	-	-::-	0
H211	ONT cDNA	OAZ1::C9orf40	chr19	2269744	+	chr9	74948206	-	Inf	0	2	FALSE	TRUE	TRUE	12fa949e-48f7-4d53-85d8-f5dfe14037d3	221	HighConfidence	9405	333	-	-	-::-	0
H211	ONT cDNA	SMYD2::HIKESHI	chr1	214305250	+	chr11	86344603	+	Inf	0	2	TRUE	TRUE	TRUE	15622f07-02f1-4eda-bf08-ff271158a5ff	268	HighConfidence	512	5860	-	-	-::-	0
H211	ONT cDNA	LINC01748::TIA1	chr1	60640011	-	chr2	70224629	-	Inf	0	2	FALSE	TRUE	TRUE	78b83163-463f-4bc0-9c3b-b5cd2f884592	309	HighConfidence	1061	1255	-	-	-::-	0
H211	ONT cDNA	DANCR::SEPHS1	chr4	52712959	+	chr10	13345028	-	Inf	0	2	FALSE	TRUE	TRUE	33b1483e-74c6-4a5b-9719-9a501bbe5dae	158	HighConfidence	13224	350	-	-	-::-	2
H211	ONT cDNA	ENSG00000290318::METTL23	chr3	49375434	-	chr17	76732978	+	Inf	0	2	TRUE	TRUE	TRUE	765aa42f-5cdf-4ba1-9a3a-bd6e83edde6a	384	HighConfidence	327	798	-	-	-::-	0
H211	ONT cDNA	TOB1-AS1::UXT	chr17	50893858	+	chrX	47652144	-	Inf	0	2	FALSE	TRUE	TRUE	cd12c628-22ad-445c-89be-5e92d8038ecd	181	HighConfidence	123	5463	-	-	-::-	0
H211	ONT cDNA	EPCAM-DT::CCDC180	chr2	47344901	-	chr9	97369922	+	Inf	0	2	FALSE	TRUE	TRUE	240a4792-5834-46ed-a15e-a78dfb32b4c9	173	HighConfidence	249	52	-	-	-::-	0
H211	ONT cDNA	ZNF702P::LINC02315	chr19	53037725	-	chr14	41140834	+	Inf	0	2	FALSE	TRUE	TRUE	23a2d120-edb1-4083-8f81-8d276a66eee4	153	HighConfidence	1061	2046	-	-	-::-	0
H211	ONT cDNA	LINC00339::SNRNP35	chr1	22025945	+	chr12	123465538	+	Inf	0	2	FALSE	TRUE	TRUE	98093dc0-f654-4779-b7f9-2144edd9ab0c	398	HighConfidence	949	1113	-	-	-::-	0
H211	ONT cDNA	PSMA3::EPCAM	chr14	58261020	+	chr2	47385166	+	Inf	0	2	TRUE	TRUE	TRUE	1714b2d6-df00-4253-895a-24b3dcd71047	483	HighConfidence	13278	2257	-	-	-::-	0
H211	ONT cDNA	SCMH1::RBIS	chr1	41186121	-	chr8	85219363	-	Inf	0	2	FALSE	TRUE	TRUE	54be3f1e-9b5d-4251-bed7-cdff5486cdaa	189	HighConfidence	318	15294	-	-	-::-	0
H211	ONT cDNA	RFWD3::DTYMK	chr16	74664624	-	chr2	241678649	-	Inf	0	2	FALSE	TRUE	TRUE	90c8587d-510d-400a-86e9-aaf5b42acd3a	239	HighConfidence	806	2495	-	-	Tier2::-	0
H211	ONT cDNA	MED31::BAG2	chr17	6649982	-	chr6	57182032	+	Inf	0	2	TRUE	TRUE	TRUE	0deb30f3-d3ff-48a6-8cf2-2ec9ec780ee4	277	HighConfidence	691	1005	-	-	-::-	0
H211	ONT cDNA	LINC00649::SRSF3	chr21	34038870	+	chr6	36601152	+	Inf	0	2	FALSE	TRUE	TRUE	b503e273-fd29-4b84-b7ec-273bc2c767f9	794	HighConfidence	2067	15152	-	-	-::Tier1	0
H211	ONT cDNA	NOL10::TOPBP1	chr2	10673520	-	chr3	133623457	-	Inf	0	2	TRUE	TRUE	TRUE	b8cf42b0-ca75-4f56-9297-10adf7337891	438	HighConfidence	135	232	-	-	-::-	0
H211	ONT cDNA	NSL1::SSH2	chr1	212782372	-	chr17	29925555	-	Inf	0	2	FALSE	TRUE	TRUE	5a23907c-afa8-4e77-ac82-2acf891bc5b2	514	HighConfidence	1723	1488	-	-	-::-	0
H211	ONT cDNA	RSRC2::RP9P	chr12	122526848	-	chr7	32930108	-	Inf	0	2	FALSE	TRUE	TRUE	39d6fc3c-08c8-47b5-b66d-a7913d1d960a	90	HighConfidence	3265	570	-	-	-::-	0
H211	ONT cDNA	RAB30-DT::EIF3E	chr11	83072702	+	chr8	108217460	-	Inf	0	2	FALSE	TRUE	TRUE	4673460b-2cbd-4c6c-8a17-40159c05623d	177	HighConfidence	1943	23058	-	-	-::Tier1	0
H211	ONT cDNA	TARDBP::PPIG	chr1	11020599	+	chr2	169633160	+	Inf	0	2	FALSE	TRUE	TRUE	7a37384c-0e09-47e2-9219-1a467f469f57	819	HighConfidence	1082	389	-	-	-::-	0
H211	ONT cDNA	FBXL4::POLR2I	chr6	98934762	-	chr19	36114713	-	Inf	0	2	FALSE	TRUE	TRUE	4d5d6031-f22a-4452-9ac5-e4aa6f077deb	251	HighConfidence	212	10433	-	-	-::-	0
H211	ONT cDNA	CHMP1A::ENSG00000286129	chr16	89647203	-	chr22	22307106	+	Inf	0	2	FALSE	TRUE	TRUE	e98f7410-0554-4fa4-9c87-db0386766ca6	472	HighConfidence	543	1350	-	-	-::-	0
H211	ONT cDNA	SVIL-AS1::S100PBP	chr10	29415412	+	chr1	32853079	+	Inf	0	2	FALSE	TRUE	TRUE	af53a9f8-b204-48c2-9ee3-7cdb70a09258	142	HighConfidence	437	345	-	-	-::-	0
H211	ONT cDNA	RPL4::ENSG00000291170	chr15	66502612	-	chr9	42788314	+	Inf	0	2	FALSE	TRUE	TRUE	2e16b241-e479-46d6-89f5-ecdfc4fa8577	450	HighConfidence	28653	11	-	-	-::-	0
H211	ONT cDNA	LRRN3::SIL1	chr7	111091504	+	chr5	138951884	-	Inf	0	2	FALSE	TRUE	TRUE	ee880d13-7748-4607-b9aa-9c1cce20dbd9	373	HighConfidence	703	366	-	-	-::-	0
H211	ONT cDNA	C19orf25::COX8A	chr19	1478774	-	chr11	63976225	+	Inf	0	2	FALSE	TRUE	TRUE	e78d8d57-5f53-486c-ac08-934906d3fea1	152	HighConfidence	186	46795	-	-	-::-	0
H211	ONT cDNA	ENSG00000271793::DEPTOR	chr6	85677954	-	chr8	119928400	+	Inf	0	2	FALSE	TRUE	TRUE	6b589668-7bf1-46fa-b3ce-278e891dd296	173	HighConfidence	260	89	-	-	-::-	0
H211	ONT cDNA	NKAIN2::TXNL4A	chr6	124283142	+	chr18	79977701	-	Inf	0	2	TRUE	TRUE	TRUE	553f26ce-1545-4b5f-84ea-0c0be5b219d3	214	HighConfidence	323	3013	-	-	-::-	0
H211	ONT cDNA	LYPLAL1::RPL27	chr1	219193251	+	chr17	42998749	+	Inf	0	2	FALSE	TRUE	TRUE	7cd56b92-945e-410e-a165-4e9ecdf6a919	356	HighConfidence	1210	148691	-	-	-::-	0
H211	ONT cDNA	JPX::NPEPPS	chrX	73944662	+	chr17	47599676	+	Inf	0	2	FALSE	TRUE	TRUE	a8530ddd-dd34-4fd3-8332-0970fd8a80fc	203	HighConfidence	1246	810	-	-	-::-	0
H211	ONT cDNA	NCOA3::HMGB3	chr20	47502019	+	chrX	150985595	+	Inf	0	2	FALSE	TRUE	TRUE	77ab48b9-7100-463c-9914-18cc6bd72af4	83	HighConfidence	512	14766	-	-	-::-	0
H211	ONT cDNA	SERAC1::VAPB	chr6	158158273	-	chr20	58418211	+	Inf	0	2	TRUE	TRUE	TRUE	36e1cae3-4fa1-4428-814d-984dc9ae394e	234	HighConfidence	79	345	-	-	-::-	0
H211	ONT cDNA	NFIC::TAF1D	chr19	3382243	+	chr11	93731799	-	Inf	0	2	FALSE	TRUE	TRUE	669b74b4-4910-4178-afa6-2299ddd9c458	602	HighConfidence	129	6410	-	-	-::-	0
H211	ONT cDNA	DANCR::CHMP3	chr4	52712959	+	chr2	86529397	-	Inf	0	2	FALSE	TRUE	TRUE	e54f2ef3-6236-4fd6-92ba-e8f3f0735450	160	HighConfidence	13224	2680	-	-	-::-	0
H211	ONT cDNA	CFL1::RPL28	chr11	65858097	-	chr19	55387930	+	Inf	0	2	FALSE	TRUE	TRUE	b4de5c54-b62d-469b-9405-c2cd5d211b49	80	HighConfidence	10844	49768	-	-	-::-	0
H211	ONT cDNA	SREBF2::HMGB3	chr22	41833358	+	chrX	150985595	+	Inf	0	2	FALSE	TRUE	TRUE	2cd5cb7c-1f5d-42c5-a66a-94335f57ec4c	115	HighConfidence	213	14766	-	-	-::-	0
H211	ONT cDNA	SNHG5::HM13	chr6	85677795	-	chr20	31554760	+	Inf	0	2	FALSE	TRUE	TRUE	13213459-6217-48b5-a124-519c7cd90158	247	HighConfidence	25700	981	-	-	-::-	0
H211	ONT cDNA	MIR3171HG::YBX3	chr14	27845181	-	chr12	10710114	-	Inf	0	2	FALSE	TRUE	TRUE	9b2b5645-3ef3-4429-af0d-8e54ce781e4f	180	HighConfidence	240	2026	-	-	-::-	0
H211	ONT cDNA	ARPC2::CREM	chr2	218228796	+	chr10	35211656	+	Inf	0	2	FALSE	TRUE	TRUE	c7d2aa59-154f-4783-8a7f-cc528d7f5c52	182	HighConfidence	3878	304	-	-	-::-	0
H211	ONT cDNA	GCNT2::SFPQ	chr6	10528841	+	chr1	35178036	-	Inf	0	2	FALSE	TRUE	TRUE	550c4575-0cc7-4480-a364-6fb7f3fdde35	398	HighConfidence	114	1954	-	-	-::Tier1	0
H211	ONT cDNA	LINC01128::XKR6	chr1	827775	+	chr8	11195221	-	Inf	0	2	FALSE	TRUE	TRUE	5262d20b-0395-46d8-a4bf-9289ce2c5668	130	HighConfidence	872	18	-	-	-::-	0
H211	ONT cDNA	ZNF117::CMC1	chr7	65006541	-	chr3	28263291	+	Inf	0	2	FALSE	TRUE	TRUE	9118244f-6897-40b8-bd31-61dfbf806420	148	HighConfidence	161	2775	-	-	-::-	0
H211	ONT cDNA	PRDX1::RPL30	chr1	45518938	-	chr8	98045399	-	Inf	0	2	FALSE	TRUE	TRUE	33a36c74-1280-413e-82cb-93bb6f9a8bfe	173	HighConfidence	73481	128604	-	-	-::-	0
H211	ONT cDNA	ENSG00000301917::STX7	chr18	32412882	-	chr6	132503514	-	Inf	0	2	FALSE	TRUE	TRUE	b64994fb-56c2-4a4d-a50b-78e17d578aeb	359	HighConfidence	121	588	-	-	-::-	0
H211	ONT cDNA	DYNC1I1::MNAT1	chr7	95837649	+	chr14	60879714	+	Inf	0	2	FALSE	TRUE	TRUE	6ea98ade-12a6-44b1-ad86-f76fb1be857c	129	HighConfidence	223	2293	-	-	-::-	0
H211	ONT cDNA	ASB16-AS1::AVIL	chr17	44181623	-	chr12	57799920	-	Inf	0	2	FALSE	TRUE	TRUE	10b88f9d-2c1c-4ef8-bafc-b5a46dc417f5	370	HighConfidence	483	1883	-	-	-::-	0
H211	ONT cDNA	DANCR::RPL30	chr4	52712959	+	chr8	98045399	-	Inf	0	2	FALSE	TRUE	TRUE	dd633382-2551-482d-83b2-c3925fe9cd27	157	HighConfidence	13224	128604	-	-	-::-	0
H211	ONT cDNA	GANC::PAICS	chr15	42278590	+	chr4	56451872	+	Inf	0	2	TRUE	TRUE	TRUE	92912302-6527-48ae-bc51-f35af95acaf9	675	HighConfidence	305	7346	-	-	-::-	0
H211	ONT cDNA	TSC1::PSMA7	chr9	132921819	-	chr20	62139197	-	Inf	0	2	TRUE	TRUE	TRUE	ec3e30da-6620-4867-b590-f5452de2bd46	856	HighConfidence	114	38929	-	-	Tier1::-	0
H211	ONT cDNA	FBXL18::DHX15	chr7	5505412	-	chr4	24529770	-	Inf	0	2	TRUE	TRUE	TRUE	d8e1d1b8-c770-4e6d-84b7-7bcaff991d1c	334	HighConfidence	83	1041	-	-	-::-	0
H211	ONT cDNA	SNHG29::ELAC1	chr17	16439414	+	chr18	50974397	+	Inf	0	2	FALSE	TRUE	TRUE	b23f5241-70a4-465e-a00e-a68aaf6bcb9b	114	HighConfidence	13336	134	-	-	-::-	0
H211	ONT cDNA	DLEU2::SMAD2	chr13	50068097	-	chr18	47848687	-	Inf	0	2	FALSE	TRUE	TRUE	3b40dadf-d97b-43b3-a7e1-acad6ae9d6ba	342	HighConfidence	1204	410	-	-	-::Tier1	0
H211	ONT cDNA	ENSG00000306384::FAT3	chr2	81482104	+	chr11	92524634	+	Inf	0	2	FALSE	TRUE	TRUE	3314b089-9bf6-45ee-b536-c9511c3d947c	366	HighConfidence	370	305	-	-	-::Tier2	0
H211	ONT cDNA	ZNF623::MYL6B	chr8	143646807	+	chr12	56157468	+	Inf	0	2	FALSE	TRUE	TRUE	0e91487c-59af-4cd5-8119-ebfbd0ffde40	224	HighConfidence	83	4660	-	-	-::-	0
H211	ONT cDNA	GFOD2::RPL37A	chr16	67719163	-	chr2	216499270	+	Inf	0	2	FALSE	TRUE	TRUE	aee42270-534d-4a90-b8a3-c9f066e39c62	154	HighConfidence	257	180881	-	-	-::-	0
H211	ONT cDNA	LINC03006::ANKRD27	chr7	65726771	-	chr19	32600050	-	Inf	0	2	FALSE	TRUE	TRUE	6d4f3a17-05aa-432c-a1f6-abbf437c7020	292	HighConfidence	204	210	-	-	-::-	0
H211	ONT cDNA	EEF1AKMT3::GDPD3	chr12	57773128	+	chr16	30111521	-	Inf	0	2	FALSE	TRUE	TRUE	98b300be-7297-4fb0-b972-02354e5adca6	288	HighConfidence	91	16	-	-	-::-	0
H211	ONT cDNA	RPL8::THOC7	chr8	144789770	-	chr3	63863805	-	Inf	0	2	FALSE	TRUE	TRUE	18238aec-ef69-4171-8187-1e6afe51864d	843	HighConfidence	107952	3369	-	-	-::-	0
H211	ONT cDNA	KDM2A::TCP1	chr11	67121358	+	chr6	159780087	-	Inf	0	2	FALSE	TRUE	TRUE	f18ab685-883d-4bfe-887f-73b0f68e0feb	383	HighConfidence	282	3325	-	-	-::-	1
H211	ONT cDNA	ME1::CASP4	chr6	83430877	-	chr11	104944851	-	Inf	0	2	TRUE	TRUE	TRUE	a2262a44-995b-46e7-8f88-67cdb7f975cd	202	HighConfidence	314	605	-	-	-::-	0
H211	ONT cDNA	TUBA1B::LSM14A	chr12	49129242	-	chr19	34196634	+	Inf	0	2	TRUE	TRUE	TRUE	ac24854b-1f82-4eb2-b460-ce8b0fa20cf3	473	HighConfidence	63419	896	-	-	-::Tier2	0
H211	ONT cDNA	POLR2J4::USP15	chr7	44013593	-	chr12	62401187	+	Inf	0	2	FALSE	TRUE	TRUE	264acb7e-60df-4671-99fa-ba8f872d77a6	469	HighConfidence	976	264	-	-	-::-	0
H211	ONT cDNA	MRTFB::CARNMT1	chr16	14140760	+	chr9	75017448	-	Inf	0	2	FALSE	TRUE	TRUE	e7ba8414-ed11-40d3-a30c-2e0c2f68f65b	472	HighConfidence	372	48	-	-	-::-	0
H211	ONT cDNA	PCDHB11::RPL30	chr5	141199809	+	chr8	98045399	-	Inf	0	2	FALSE	TRUE	TRUE	34be51ae-0e5e-4cbd-a4d6-4d15279712e6	184	HighConfidence	137	128604	-	-	-::-	0
H211	ONT cDNA	ZMYND8::MRPS21	chr20	47249287	-	chr1	150294335	+	Inf	0	2	FALSE	TRUE	TRUE	f3cf8341-889f-4077-88d5-cd39aefd5538	1762	HighConfidence	343	9756	-	-	-::-	0
H211	ONT cDNA	ST7::FKBP3	chr7	117099844	+	chr14	45121620	-	Inf	0	2	TRUE	TRUE	TRUE	0ed6308b-d00d-46ce-b120-4734402791f8	267	HighConfidence	104	2304	-	-	-::-	0
H211	ONT cDNA	MBD5::CMC1	chr2	148021684	+	chr3	28316333	+	Inf	0	2	FALSE	TRUE	TRUE	ec6614f0-04e7-419f-90c9-ad8b84860536	643	HighConfidence	327	2775	-	-	-::-	0
H211	ONT cDNA	KRTCAP3::GGA2	chr2	27444061	+	chr16	23466778	-	Inf	0	2	FALSE	TRUE	TRUE	6358b475-e360-4172-bfd6-cb4df4a87c9a	813	HighConfidence	3112	256	-	-	-::-	1
H211	ONT cDNA	MATR3::CCDC93	chr5	139278408	+	chr2	117935579	-	Inf	0	2	FALSE	TRUE	TRUE	a0de09ad-0c77-4efd-8ddc-486b419f5d1c	172	HighConfidence	1685	219	-	-	-::-	0
H211	ONT cDNA	ZNF519::COMMD10	chr18	14124350	-	chr5	116292451	+	Inf	0	2	FALSE	TRUE	TRUE	de01bee0-b85d-42cc-bff9-28fb9bb2bcfb	287	HighConfidence	262	379	-	-	-::-	0
H211	ONT cDNA	KBTBD3::EIF2S3	chr11	106076579	-	chrX	24077344	+	Inf	0	2	FALSE	TRUE	TRUE	b4a78bf3-8c07-4f96-9e5b-1a4c4e8e3e0c	166	HighConfidence	1114	1380	-	-	-::-	0
H211	ONT cDNA	HSPD1::VPS35	chr2	197495294	-	chr16	46676692	-	Inf	0	2	TRUE	TRUE	TRUE	a465bdfe-b678-4317-ab4d-171e67bf9810	600	HighConfidence	10437	525	-	-	-::-	0
H211	ONT cDNA	ZNF85::ZFAS1	chr19	20935047	+	chr20	49289045	+	Inf	0	2	FALSE	TRUE	TRUE	a26ae055-4f1f-445b-bd38-93a736703996	373	HighConfidence	796	16427	-	-	-::-	0
H211	ONT cDNA	ENSG00000302863::EPCAM	chr3	48089463	+	chr2	47378953	+	Inf	0	2	FALSE	TRUE	TRUE	61b1cc1a-fdcd-4ba1-a7e6-96ff34784a87	107	HighConfidence	8	2257	-	-	-::-	0
H211	ONT cDNA	ACTL6A::CCT2	chr3	179570241	+	chr12	69599863	+	Inf	0	2	TRUE	TRUE	TRUE	16dcf08b-c276-4a7d-bae1-9fa06280b09d	296	HighConfidence	2857	6800	-	-	-::-	0
H211	ONT cDNA	AFMID::CRYZL1	chr17	78191060	+	chr21	33595836	-	Inf	0	2	FALSE	TRUE	TRUE	53b942a0-8e29-4301-ba90-951b1c949848	163	HighConfidence	2223	708	-	-	-::-	0
H211	ONT cDNA	ANXA4::HAUS1	chr2	69812709	+	chr18	46124822	+	Inf	0	2	TRUE	TRUE	TRUE	026d13f8-49fe-414b-864c-c3bfacfd47fd	625	HighConfidence	10105	1533	-	-	-::-	0
H211	ONT cDNA	RPL31::RPP21	chr2	101002808	+	chr6	30346761	+	Inf	0	2	FALSE	TRUE	TRUE	932f7573-36ae-488e-96ec-c594ac19100a	136	HighConfidence	127423	5047	-	-	-::-	0
H211	ONT cDNA	ENSG00000289995::RPS4X	chr1	192609936	+	chrX	72276234	-	Inf	0	2	FALSE	TRUE	TRUE	3cad01ea-0f84-438b-9229-3b3dc12012a8	464	HighConfidence	92	56839	-	-	-::-	0
H211	ONT cDNA	ENSG00000266602::RAB28	chr18	1566524	+	chr4	13474406	-	Inf	0	2	FALSE	TRUE	TRUE	c7cf594f-4f17-44d2-b37d-b9c22ae666dd	277	HighConfidence	1613	431	-	-	-::-	0
H211	ONT cDNA	SEC14L1::ENOSF1	chr17	77143659	+	chr18	706578	-	Inf	0	2	TRUE	TRUE	TRUE	3aed7cec-b73e-4697-962c-552e8260fb37	280	HighConfidence	2349	616	-	-	-::-	0
H211	ONT cDNA	HDGFL2::AFG3L1P	chr19	4475583	+	chr16	89984531	+	Inf	0	2	FALSE	TRUE	TRUE	2c04cce2-17fc-4db5-a01c-8ac822c93911	362	HighConfidence	77	141	-	-	-::-	0
H211	ONT cDNA	PTPN2::ZC3H14	chr18	12859164	-	chr14	88609712	+	Inf	0	2	TRUE	TRUE	TRUE	2b496aa4-8bf1-4e78-99fa-245e54da77de	208	HighConfidence	915	537	-	-	-::-	0
H211	ONT cDNA	ATXN2::UNC5C	chr12	111552280	-	chr4	95335631	-	Inf	0	2	TRUE	TRUE	TRUE	15b8137b-d4de-4112-ba5d-9fb5ac2690d3	1332	HighConfidence	178	14	-	-	-::-	0
H211	ONT cDNA	PRR4::RPL30	chr12	11047020	-	chr8	98041850	-	Inf	0	2	FALSE	TRUE	TRUE	932a792e-407d-4529-86ff-077bd15eb911	316	HighConfidence	10034	128604	-	-	-::-	0
H211	ONT cDNA	AKR1B1::MRPL20	chr7	134451586	-	chr1	1405886	-	Inf	0	2	TRUE	TRUE	TRUE	70380e8e-1bde-4f5d-8675-510d9192e90e	288	HighConfidence	3101	16154	-	-	-::-	0
H211	ONT cDNA	ENSG00000286221::TXNL4A	chr16	81006734	-	chr18	79977701	-	Inf	0	2	FALSE	TRUE	TRUE	cef8865c-c978-469f-a005-3234d74c2e83	152	HighConfidence	34	3013	-	-	-::-	1
H211	ONT cDNA	SKP1::SFPQ	chr5	134176855	-	chr1	35178036	-	Inf	0	2	FALSE	TRUE	TRUE	2b8c87d0-a4e4-4c9c-baa8-413175e6382e	97	HighConfidence	41786	1954	-	-	-::Tier1	1
H211	ONT cDNA	ENSG00000271793::UBE2D2	chr6	85677954	-	chr5	139600372	+	Inf	0	2	FALSE	TRUE	TRUE	7683885d-3108-4d6e-8144-6e00ffa76215	173	HighConfidence	260	1474	-	-	-::-	2
H211	ONT cDNA	NKAIN2::TAF1D	chr6	123804254	+	chr11	93732291	-	Inf	0	2	FALSE	TRUE	TRUE	7475df2f-66e8-4006-9943-46f259f9c4d1	113	HighConfidence	323	6410	-	-	-::-	0
H211	ONT cDNA	GINS4::GNB1	chr8	41530298	+	chr1	1839238	-	Inf	0	2	FALSE	TRUE	TRUE	de0e1448-123d-401e-8a56-698308c6300e	297	HighConfidence	414	1270	-	-	-::-	0
H211	ONT cDNA	LIN52::UBA52	chr14	74101238	+	chr19	18573293	+	Inf	0	2	FALSE	TRUE	TRUE	33c71662-0e5a-4d9f-aae5-cfa5c615905a	317	HighConfidence	169	69920	-	-	-::-	0
H211	ONT cDNA	EXOC7::BRD1	chr17	76094414	-	chr22	49774416	-	Inf	0	2	FALSE	TRUE	TRUE	e1a5f6cd-18de-48e4-85bd-10cfc55fc8ae	865	HighConfidence	341	60	-	-	-::-	0
H211	ONT cDNA	DPY19L4::PRKAR1B	chr8	94739790	+	chr7	716846	-	Inf	0	2	FALSE	TRUE	TRUE	4307acef-a65d-46de-ac06-3dd7bce81633	532	HighConfidence	209	1917	-	-	-::-	0
H211	ONT cDNA	BLM::THAP4	chr15	90724143	+	chr2	241584725	-	Inf	0	2	FALSE	TRUE	TRUE	554839ff-8ea1-433f-a288-e5be06138dcb	156	HighConfidence	431	535	-	-	Tier1::-	0
H211	ONT cDNA	TTYH3::SUPT5H	chr7	2647022	+	chr19	39474234	+	Inf	0	2	TRUE	TRUE	TRUE	a3e2ebf4-7cbb-417b-9daa-2a5083125408	250	HighConfidence	85	1341	-	-	-::-	0
H211	ONT cDNA	SYT1::GRB14	chr12	79217685	+	chr2	164493182	-	Inf	0	2	FALSE	TRUE	TRUE	3cf35ee3-3551-4d2d-9099-36f0e39b2680	471	HighConfidence	175	78	-	-	-::-	0
H211	ONT cDNA	PSMA1::PSMC4	chr11	14514403	-	chr19	39980662	+	Inf	0	2	TRUE	TRUE	TRUE	5936cf76-23ff-49c3-8550-6fcdea3ee22d	382	HighConfidence	11709	3564	-	-	-::-	0
H211	ONT cDNA	RPS3::POLR2I	chr11	75400777	+	chr19	36114713	-	Inf	0	2	FALSE	TRUE	TRUE	e7c6acc9-9386-485c-844c-e70f7f2dd318	145	HighConfidence	221784	10433	-	-	-::-	0
H211	ONT cDNA	NOP56::BID	chr20	2653393	+	chr22	17735591	-	Inf	0	2	FALSE	TRUE	TRUE	f036f544-a8e4-43a4-bf6b-03a2c0bd9267	239	HighConfidence	3747	754	-	-	-::-	0
H211	ONT cDNA	DTNA::CAT	chr18	34679592	+	chr11	34468288	+	Inf	0	2	FALSE	TRUE	TRUE	15f9482b-809e-4049-83a6-ec1ed46122ed	295	HighConfidence	246	700	-	-	-::-	0
H211	ONT cDNA	ANAPC7::GNB1	chr12	110403527	-	chr1	1806538	-	Inf	0	2	TRUE	TRUE	TRUE	9bfa81e0-7c19-4d97-979b-3a6598235fed	181	HighConfidence	408	1270	-	-	-::-	0
H211	ONT cDNA	FRYL::NR2C1	chr4	48710519	-	chr12	95057878	-	Inf	0	2	FALSE	TRUE	TRUE	17e465b0-54c6-43ef-9e85-92da4a6eead5	415	HighConfidence	105	246	-	-	-::-	0
H211	ONT cDNA	TMEM216::SFPQ	chr11	61393976	+	chr1	35178036	-	Inf	0	2	FALSE	TRUE	TRUE	ad236672-e731-4120-aa09-0c05d47642d5	229	HighConfidence	1260	1954	-	-	-::Tier1	0
H211	ONT cDNA	TEN1::MRPL52	chr17	75991623	+	chr14	22834172	+	Inf	0	2	FALSE	TRUE	TRUE	0f69ff9a-9320-42f5-a519-39f3a2da3992	528	HighConfidence	452	5095	-	-	-::-	0
H211	ONT cDNA	TIMM17A::SRSF7	chr1	201965543	+	chr2	38748653	-	Inf	0	2	FALSE	TRUE	TRUE	35323587-c87e-4472-bca0-c0ed3f752170	452	HighConfidence	4931	10533	-	-	-::-	0
H211	ONT cDNA	SNHG29::S100A13	chr17	16439414	+	chr1	153619038	-	Inf	0	2	FALSE	TRUE	TRUE	e0267b36-e378-495a-9715-928a651f8b91	121	HighConfidence	13336	3494	-	-	-::-	0
H211	ONT cDNA	PNPT1::CMC1	chr2	55693663	-	chr3	28316333	+	Inf	0	2	FALSE	TRUE	TRUE	ee025788-378d-4b56-8c52-f35a4008099a	171	HighConfidence	537	2775	-	-	-::-	0
H211	ONT cDNA	ZNF43::RPN1	chr19	21836036	-	chr3	128638105	-	Inf	0	2	FALSE	TRUE	TRUE	9c8ad884-6977-4216-bd52-545485fac3b3	116	HighConfidence	404	2520	-	-	-::Tier1	0
H211	ONT cDNA	SELENOW::EIF3C	chr19	47778814	+	chr16	28734520	+	Inf	0	2	FALSE	TRUE	TRUE	381d98af-89ea-45b5-ad9a-a3ac495efc68	118	HighConfidence	4237	1463	-	-	-::-	0
H211	ONT cDNA	LTA4H::RPUSD4	chr12	96027444	-	chr11	126205781	-	Inf	0	2	FALSE	TRUE	TRUE	b171134b-7ba0-43ed-a1cc-cf1ca6f8adb6	482	HighConfidence	1614	357	-	-	-::-	0
H211	ONT cDNA	ZNF512::RALA	chr2	27583142	+	chr7	39686631	+	Inf	0	2	TRUE	TRUE	TRUE	6fc3df4b-cbd2-4998-8dd5-9d7be3fe062c	109	HighConfidence	391	1859	-	-	-::-	0
H211	ONT cDNA	AARSD1::TPM1	chr17	42961192	-	chr15	63062215	+	Inf	0	2	FALSE	TRUE	TRUE	96abcb22-f12e-497d-810e-128c07357348	320	HighConfidence	1391	520	-	-	-::-	0
H211	ONT cDNA	ZNF695::HMGN1	chr1	246999348	-	chr21	39348577	-	Inf	0	2	FALSE	TRUE	TRUE	8b8629f7-08fc-40fc-9bff-92bd66df4521	341	HighConfidence	1451	6144	-	-	-::-	0
H211	ONT cDNA	LINC03104::MNAT1	chr21	5553838	+	chr14	60879714	+	Inf	0	2	FALSE	TRUE	TRUE	254e2490-4d0d-463c-a02a-a3dcfe421cb1	165	HighConfidence	965	2293	-	-	-::-	0
H211	ONT cDNA	FSAF1::TMEM276-ZFTRAF1	chr1	231241024	-	chr8	144465096	-	Inf	0	2	FALSE	TRUE	TRUE	a54866e6-2aa3-4537-88a2-015ca392b6f1	121	HighConfidence	970	65	-	-	-::-	0
H211	ONT cDNA	PACC1::ILKAP	chr1	212410425	-	chr2	238188257	-	Inf	0	2	TRUE	TRUE	TRUE	24e20d88-9fab-4989-a6ac-b0592e7362b0	262	HighConfidence	729	431	-	-	-::-	0
H211	ONT cDNA	ZNF207::ZPR1	chr17	32350326	+	chr11	116784448	-	Inf	0	2	FALSE	TRUE	TRUE	1a910213-6b67-4c1b-865a-59bdc8fc32cb	170	HighConfidence	2483	373	-	-	-::-	0
H211	ONT cDNA	GCA::GNL3L	chr2	162344275	+	chrX	54620845	+	Inf	0	2	FALSE	TRUE	TRUE	1245d108-bfb7-4906-aee2-3da1c20469bf	131	HighConfidence	2066	874	-	-	-::-	0
H211	ONT cDNA	ENSG00000300724::GOT1-DT	chr22	32119855	-	chr10	99437631	+	Inf	0	2	FALSE	TRUE	TRUE	cf5901f3-78bb-48c1-b78d-df577b58b2ac	382	HighConfidence	2	52	-	-	-::-	0
H211	ONT cDNA	ENSG00000290951::LRCH3	chr7	75366438	+	chr3	197875698	+	Inf	0	2	FALSE	TRUE	TRUE	da657926-b966-4902-b74c-7dc00d3ab040	673	HighConfidence	137	189	-	-	-::-	0
H211	ONT cDNA	FAM156A::EIF2AK3-DT	chrX	52995306	-	chr2	88631400	+	Inf	0	2	FALSE	TRUE	TRUE	9596b07a-e5dd-40d2-ac39-0455b0a41404	96	HighConfidence	108	35	-	-	-::-	0
H211	ONT cDNA	SEC14L1::FAM156B	chr17	77143659	+	chrX	52899468	+	Inf	0	2	FALSE	TRUE	TRUE	5582c80a-079a-490b-88be-8d5be8107f8e	317	HighConfidence	2349	82	-	-	-::-	1
H211	ONT cDNA	CANX::TYMS	chr5	179710065	+	chr18	670692	+	Inf	0	2	TRUE	TRUE	TRUE	54c56024-e6c1-413f-b7a1-6f82fe9f554e	839	HighConfidence	576	604	-	-	-::-	0
H211	ONT cDNA	ENSG00000285725::GSK3A	chr7	97973092	-	chr19	42233383	-	Inf	0	2	FALSE	TRUE	TRUE	084559d1-5798-478a-bf67-8119dc23920a	248	HighConfidence	2430	268	-	-	-::-	0
H211	ONT cDNA	ZNF559::PRP4K	chr19	9324780	+	chr6	4061015	+	Inf	0	2	FALSE	TRUE	TRUE	afce02d3-2ca8-4c42-8027-f604dbf03c26	545	HighConfidence	122	1113	-	-	-::-	0
H211	ONT cDNA	HYCC1::RNPC3	chr7	22976693	-	chr1	103555034	+	Inf	0	2	FALSE	TRUE	TRUE	39d9365f-2272-48eb-af1c-bdd138ff9fd8	724	HighConfidence	338	153	-	-	-::-	3
H211	ONT cDNA	ZKSCAN1::CSNK1D	chr7	100029952	+	chr17	82244831	-	Inf	0	2	TRUE	TRUE	TRUE	431606bf-8e6b-4cc6-9b12-01ce0ef1b125	219	HighConfidence	239	337	-	-	-::-	0
H211	ONT cDNA	ZC3H8::YBX3	chr2	112250191	-	chr12	10704148	-	Inf	0	2	TRUE	TRUE	TRUE	4c8f7d88-73fd-43de-974b-7d1f807280ef	196	HighConfidence	778	2026	-	-	-::-	0
H211	ONT cDNA	RPL10::GTF2IRD1	chrX	154399941	+	chr7	74602365	+	Inf	0	2	FALSE	TRUE	TRUE	31ed9592-7a00-4ba3-80c4-3f0275980054	371	HighConfidence	223072	83	-	-	Tier1::-	0
H211	ONT cDNA	WASF2::PTCD3	chr1	27489986	-	chr2	86136521	+	Inf	0	2	FALSE	TRUE	TRUE	d03ae01c-abe1-4ac0-8c15-c870a3b0a321	182	HighConfidence	314	406	-	-	-::-	0
H211	ONT cDNA	FNDC3A::DAD1	chr13	48976917	+	chr14	22575233	-	Inf	0	2	FALSE	TRUE	TRUE	73c4c095-3cc5-403b-bd87-6cfae21a7afa	258	HighConfidence	119	9283	-	-	-::-	0
H211	ONT cDNA	ENSG00000260342::TMEM68	chr16	18801431	-	chr8	55756411	-	Inf	0	2	FALSE	TRUE	TRUE	7754e2a5-4f12-48cf-9916-993a0c4267b9	119	HighConfidence	154	299	-	-	-::-	0
H211	ONT cDNA	ZDHHC9::ENSG00000289960	chrX	129823679	-	chr22	19866807	+	Inf	0	2	FALSE	TRUE	TRUE	57953737-fc7c-4d8b-92b9-5bd984a02f4a	809	HighConfidence	209	11	-	-	-::-	0
H211	ONT cDNA	CACYBP::HEPACAM2	chr1	175000195	+	chr7	93192363	-	Inf	0	2	TRUE	TRUE	TRUE	21eb3d3a-cb6f-47cb-b6fe-49bb4e9894ec	170	HighConfidence	7204	3382	-	-	-::-	0
H211	ONT cDNA	ENSG00000266602::RPL5	chr18	1626367	+	chr1	92841766	+	Inf	0	2	FALSE	TRUE	TRUE	4e649331-79f8-4911-b0a5-39336329561e	375	HighConfidence	1613	57232	-	-	-::Tier1	0
H211	ONT cDNA	SEC22B::NDUFB2	chr1	120176307	-	chr7	140702866	+	Inf	0	2	FALSE	TRUE	TRUE	ccce91b0-99e4-4b4d-8c63-4013e1559f2d	204	HighConfidence	1230	25972	-	-	-::-	0
H211	ONT cDNA	DLST::TSEN54	chr14	74889349	+	chr17	75523275	+	Inf	0	2	TRUE	TRUE	TRUE	ef06ac17-10bd-4a0a-842b-d7e948e4b7c3	294	HighConfidence	218	103	-	-	-::-	0
H211	ONT cDNA	TRA2A::CYKILR	chr7	23531789	-	chr19	36311623	+	Inf	0	2	FALSE	TRUE	TRUE	eeb6deb0-02d0-4379-bb2a-3e2fb5483f34	189	HighConfidence	1350	155	-	-	-::-	0
H211	ONT cDNA	SFR1::ARPP19	chr10	104123086	+	chr15	52568902	-	Inf	0	2	TRUE	TRUE	TRUE	157e8cd8-068e-4492-800d-f7977379d512	148	HighConfidence	315	735	-	-	-::-	0
H211	ONT cDNA	URGCP::RAB10	chr7	43926132	-	chr2	26127144	+	Inf	0	2	FALSE	TRUE	TRUE	66fd27dd-8761-42aa-b01f-eb8c538a5ec8	234	HighConfidence	146	629	-	-	-::-	0
H211	ONT cDNA	CHRNA9::HINT1	chr4	40335972	+	chr5	131159611	-	Inf	0	2	TRUE	TRUE	TRUE	73bc1287-8d1c-4663-8d8f-9bff97f40243	337	HighConfidence	184	47408	-	-	-::-	0
H211	ONT cDNA	AHI1::SS18	chr6	135394776	-	chr18	26039456	-	Inf	0	2	TRUE	TRUE	TRUE	4dfa6726-09ff-412c-81b0-63ffe4afa2c3	86	HighConfidence	278	207	-	-	-::Tier1	0
H211	ONT cDNA	TRAPPC4::PEX7	chr11	119018970	+	chr6	136872198	+	Inf	0	2	FALSE	TRUE	TRUE	4d842993-f847-4cd4-a359-376c0d85cbf1	208	HighConfidence	2317	45	-	-	-::-	0
H211	ONT cDNA	GOLM2::MRPL21	chr15	44323019	+	chr11	68892993	-	Inf	0	2	FALSE	TRUE	TRUE	ed09a73a-0fb8-42ee-86ce-6a2878d41f7f	408	HighConfidence	97	19128	-	-	-::-	0
H211	ONT cDNA	PRDX6::PRP4K	chr1	173481482	+	chr6	4064801	+	Inf	0	2	FALSE	TRUE	TRUE	dcc93af5-378b-49f4-ac14-a05c5e5a8d69	342	HighConfidence	10447	1113	-	-	-::-	0
H211	ONT cDNA	IARS1::TAX1BP1	chr9	92289301	-	chr7	27827738	+	Inf	0	2	FALSE	TRUE	TRUE	60dfc301-ee60-4431-9634-13ef9c9def6a	209	HighConfidence	243	568	-	-	-::-	0
H211	ONT cDNA	POLR3K::DDX39B	chr16	53476	-	chr6	31532911	-	Inf	0	2	TRUE	TRUE	TRUE	cd9058e4-bb44-4589-a834-6a698d3ed73c	133	HighConfidence	8272	3411	-	-	-::-	0
H211	ONT cDNA	DIPK1A::PRMT3	chr1	92961376	-	chr11	20452130	+	Inf	0	2	TRUE	TRUE	TRUE	7a550e72-d6c4-4472-bcaf-41f582ea047e	120	HighConfidence	222	296	-	-	-::-	0
H211	ONT cDNA	DANCR::ETHE1	chr4	52712959	+	chr19	43511566	-	Inf	0	2	FALSE	TRUE	TRUE	1024fa65-04d8-4324-910a-1ffba265919a	162	HighConfidence	13224	774	-	-	-::-	0
H211	ONT cDNA	WDR72::SFPQ	chr15	53684146	-	chr1	35178036	-	Inf	0	2	FALSE	TRUE	TRUE	6766a2f1-1652-44f3-b771-d30403b8bf9b	114	HighConfidence	1137	1954	-	-	-::Tier1	1
H211	ONT cDNA	LYPLAL1::PVT1	chr1	219179246	+	chr8	128070160	+	Inf	0	2	FALSE	TRUE	TRUE	12144b52-8d70-459e-8524-c4383f56f50c	200	HighConfidence	1210	1875	-	-	-::-	0
H211	ONT cDNA	GUSBP1::NDUFB1	chr5	21461866	+	chr14	92117642	-	Inf	0	2	FALSE	TRUE	TRUE	b380c244-dcee-4071-bd4d-aa3efd70764d	204	HighConfidence	236	27186	-	-	-::-	0
H211	ONT cDNA	NKAIN2::PDCL2	chr6	123804254	+	chr4	55582237	-	Inf	0	2	TRUE	TRUE	TRUE	b984b590-11fc-4c54-ad18-5f55398c2afb	88	HighConfidence	323	56	-	-	-::-	0
H211	ONT cDNA	ENSG00000222017::TTLL5	chr2	197640807	+	chr14	75882685	+	Inf	0	2	FALSE	TRUE	TRUE	df5c23ba-08e4-469b-ae9a-650e2247d17a	192	HighConfidence	724	134	-	-	-::-	0
H211	ONT cDNA	ARID5B::RPL30	chr10	61940408	+	chr8	98045399	-	Inf	0	2	FALSE	TRUE	TRUE	99373b0a-ba3d-4e46-8bec-86851be2953e	515	HighConfidence	205	128604	-	-	-::-	0
H211	ONT cDNA	ENSG00000289754::TAF1D	chr16	28620063	-	chr11	93730712	-	Inf	0	2	FALSE	TRUE	TRUE	70c2f4c3-46f3-42c1-ad97-767c546005ae	165	HighConfidence	8	6410	-	-	-::-	0
H211	ONT cDNA	YWHAZ::STMN1	chr8	100951929	-	chr1	25904738	-	Inf	0	2	FALSE	TRUE	TRUE	caeaf904-7af9-4255-b0ef-2b384cbe2ea3	107	HighConfidence	8573	24310	-	-	-::-	0
H211	ONT cDNA	CD46::B2M	chr1	207752309	+	chr15	44715423	+	Inf	0	2	TRUE	TRUE	TRUE	e0f9af94-f591-43da-843b-da5252488352	205	HighConfidence	1800	9446	-	-	-::Tier1	2
H211	ONT cDNA	TIA1::HEPACAM2	chr2	70248405	-	chr7	93192363	-	Inf	0	2	FALSE	TRUE	TRUE	bbe18820-a16b-4140-8fa1-8fadcf2a8788	172	HighConfidence	1255	3382	-	-	-::-	0
H211	ONT cDNA	SNHG29::ARPC2	chr17	16439414	+	chr2	218238664	+	Inf	0	2	FALSE	TRUE	TRUE	3cb101f5-0132-469c-8bc9-d3228a2f2517	111	HighConfidence	13336	3878	-	-	-::-	0
H211	ONT cDNA	HIGD2A::HSD17B14	chr5	176388973	+	chr19	48815141	-	Inf	0	2	FALSE	TRUE	TRUE	0a6ce80f-6358-43b7-808e-853ab3f70988	215	HighConfidence	4675	405	-	-	-::-	0
H211	ONT cDNA	FKBP14::THAP4	chr7	30022665	-	chr2	241606473	-	Inf	0	2	TRUE	TRUE	TRUE	0256e02a-fd64-479f-bda1-30a2ade4b31f	511	HighConfidence	121	535	-	-	-::-	0
H211	ONT cDNA	ENSG00000298411::MORF4L2	chr2	204150677	-	chrX	103677051	-	Inf	0	2	FALSE	TRUE	TRUE	64b84e4e-da95-4932-b771-581dde998475	288	HighConfidence	3350	2883	-	-	-::-	0
H211	ONT cDNA	EZH2::INTS4	chr7	148884164	-	chr11	77894349	-	Inf	0	2	FALSE	TRUE	TRUE	703cf672-149e-45f1-86aa-a33a20491c65	123	HighConfidence	233	506	-	-	Tier1::-	0
H211	ONT cDNA	ATP5MC2::UQCRC2	chr12	53669148	-	chr16	21962460	+	Inf	0	2	TRUE	TRUE	TRUE	bc3b2df9-509d-4aff-b1ca-5e99fd5b3943	376	HighConfidence	37893	4436	-	-	-::-	0
H211	ONT cDNA	RNF4::UBA52	chr4	2469258	+	chr19	18573293	+	Inf	0	2	FALSE	TRUE	TRUE	b9348e80-2bab-46c8-9288-087031e2db0b	120	HighConfidence	578	69920	-	-	-::-	0
H211	ONT cDNA	NUP42::HPSE2	chr7	23187146	+	chr10	99144399	-	Inf	0	2	TRUE	TRUE	TRUE	b31bd88f-1106-4c58-a3d2-f296cd4ad251	558	HighConfidence	968	9	-	-	-::-	0
H211	ONT cDNA	COA1::NQO2	chr7	43729429	-	chr6	3019479	+	Inf	0	2	FALSE	TRUE	TRUE	aea00499-acbf-4a29-96cc-accc8d3fd30b	93	HighConfidence	2629	756	-	-	-::-	0
H211	ONT cDNA	B3GALT9::NUDT6	chr9	120793922	+	chr4	122890085	-	Inf	0	2	FALSE	TRUE	TRUE	91883176-bc36-48f0-9f24-5f0b4d89c0bb	423	HighConfidence	162	151	-	-	-::-	0
H211	ONT cDNA	XRCC6::RER1	chr22	41637791	+	chr1	2395784	+	Inf	0	2	FALSE	TRUE	TRUE	c933af55-0c35-4b49-8f06-6522b73de064	811	HighConfidence	3748	1848	-	-	-::-	0
H211	ONT cDNA	SNHG21::UBE2K	chr15	82754784	+	chr4	39774834	+	Inf	0	2	FALSE	TRUE	TRUE	4bf4fe25-785e-49d0-b8b5-467125cb40e1	419	HighConfidence	287	622	-	-	-::-	0
H211	ONT cDNA	ENSG00000298396::ENSG00000295152	chr6	31271106	+	chr20	43460869	-	Inf	0	2	FALSE	TRUE	TRUE	ad7a9585-c9fd-49bc-b342-4c4f2d824fb2	978	HighConfidence	0	2	-	-	-::-	0
H211	ONT cDNA	WDPCP::ENSG00000230615	chr2	63492856	-	chr1	44076091	+	Inf	0	2	FALSE	TRUE	TRUE	584a3616-e31e-40da-9d5b-22a390521d6c	335	HighConfidence	364	215	-	-	-::-	0
H211	ONT cDNA	EMC1-AS1::MTIF3	chr1	19210559	+	chr13	27437273	-	Inf	0	2	FALSE	TRUE	TRUE	7a8d51cc-87c2-4221-8dd9-cf74418eb487	94	HighConfidence	189	978	-	-	-::-	0
H211	ONT cDNA	WDPCP::KLF17	chr2	63492856	-	chr1	44129353	+	Inf	0	2	FALSE	TRUE	TRUE	8879ad1b-1deb-4db6-8872-9cad2c6ec4f4	544	HighConfidence	364	4	-	-	-::-	0
H211	ONT cDNA	ENSG00000284946::PIH1D1	chr15	91014384	-	chr19	49449654	-	Inf	0	2	TRUE	TRUE	TRUE	e138badb-df70-46c6-b939-2c4df28c51cf	112	HighConfidence	55	3129	-	-	-::-	0
H211	ONT cDNA	SDF2::NIF3L1	chr17	28655287	-	chr2	200893246	+	Inf	0	2	FALSE	TRUE	TRUE	8c7c3226-35de-4e92-b58a-f71005149f64	344	HighConfidence	1233	784	-	-	-::-	0
H211	ONT cDNA	ZNF670-ZNF695::BPNT2	chr1	247078594	-	chr8	56966352	-	Inf	0	2	FALSE	TRUE	TRUE	4fc2a882-cf72-43ef-808d-ca3716ac2b1f	192	HighConfidence	274	78	-	-	-::-	0
H211	ONT cDNA	COX6C::MRPL33	chr8	99891908	-	chr2	27774424	+	Inf	0	2	FALSE	TRUE	TRUE	9e33c1e1-7e24-47fb-ba6e-9a65dee81f14	220	HighConfidence	73311	22860	-	-	Tier2::-	0
H211	ONT cDNA	VMP1::HAT1	chr17	59707748	+	chr2	171976157	+	Inf	0	2	FALSE	TRUE	TRUE	b7141b93-5c5a-42e5-b0b2-1cd444297410	105	HighConfidence	2066	2640	-	-	-::-	0
H211	ONT cDNA	PGM2L1::GOSR2-DT	chr11	74398051	-	chr17	46917273	-	Inf	0	2	FALSE	TRUE	TRUE	760bc10a-84ba-4dd2-8d4a-ed8f06c38a2d	408	HighConfidence	26	55	-	-	-::-	0
H211	ONT cDNA	KYAT3::PCNA	chr1	88964829	-	chr20	5117664	-	Inf	0	2	TRUE	TRUE	TRUE	27a98751-fb1c-4cb3-b6ee-e2915a7f8c01	373	HighConfidence	704	5564	-	-	-::-	0
H211	ONT cDNA	TCL6::LUC7L2	chr14	95671487	+	chr7	139422163	+	Inf	0	2	FALSE	TRUE	TRUE	4f33426b-b6bf-41fb-aaad-7913f052c338	233	HighConfidence	204	1107	-	-	-::-	0
H211	ONT cDNA	MIR200CHG::AOPEP	chr12	6963348	+	chr9	95086682	+	Inf	0	2	FALSE	TRUE	TRUE	50f6f756-d008-4322-9928-646c896c2ff0	117	HighConfidence	262	368	-	-	-::-	5
H211	ONT cDNA	MFSD14A::RAB21	chr1	100038316	+	chr12	71769800	+	Inf	0	2	TRUE	TRUE	TRUE	cf65c12a-5596-4abb-9cdc-8d4279bf94a9	211	HighConfidence	232	349	-	-	-::-	0
H211	ONT cDNA	MRPL45::ENSG00000255730	chr17	38297249	+	chr19	41419135	+	Inf	0	2	FALSE	TRUE	TRUE	c0f4cc90-65fc-4620-a6ff-54fd8eee2672	99	HighConfidence	2908	193	-	-	-::-	0
H211	ONT cDNA	ENSG00000296620::BUB1B	chr7	76696974	-	chr15	40206184	+	Inf	0	2	FALSE	TRUE	TRUE	6b48300c-dbf9-44e2-82b2-fb71d0b18a39	333	HighConfidence	395	216	-	-	-::Tier1	0
H211	ONT cDNA	ILVBL::GSTP1	chr19	15122892	-	chr11	67584697	+	Inf	0	2	FALSE	TRUE	TRUE	406691b6-aa56-4586-aaac-af918a91a887	646	HighConfidence	288	102755	-	-	-::-	0
H211	ONT cDNA	MAFIP::ALG10	chr14_GL000194v1_random	112792	-	chr12	34023962	+	Inf	0	2	TRUE	TRUE	TRUE	231a5810-45b0-4a73-85d5-d6694434c974	143	HighConfidence	31	99	-	-	-::-	0
H211	ONT cDNA	MTMR2::DST	chr11	95888156	-	chr6	56460254	-	Inf	0	2	TRUE	TRUE	TRUE	2339ea9d-c23e-4532-b6bc-aeff2e32b2f5	360	HighConfidence	724	89	-	-	-::-	0
H211	ONT cDNA	GPBP1L1::MAST2	chr1	45686412	-	chr1	45824433	+	138.019	0	1	FALSE	TRUE	TRUE	1089ef7c-5bae-438b-aaca-f7555d9dbf0a	131	HighConfidence	598	113	-	Yes	-::-	4
H211	ONT cDNA	AGPAT5::MCPH1	chr8	6708887	+	chr8	6499852	+	209.032	0	1	TRUE	TRUE	TRUE	fb695fee-9550-4483-8c0b-7632487ae854	240	HighConfidence	661	340	-	Yes	-::-	0
H211	ONT dRNA	DDX52::AATF	chr17	37642110	-	chr17	36950214	+	691.902	0	574	TRUE	TRUE	TRUE	17dcc6e6-7a4f-4b5e-a4fb-d7e4c962f9d9	281	HighConfidence	1661	2371	-	-	-::-	0
H211	ONT dRNA	USP9X::ENSG00000300310	chrX	41086109	+	chrX	40851846	-	234.262	0	462	FALSE	TRUE	TRUE	567ae044-e3e3-44d5-b4b1-47a2c36463d9	733	HighConfidence	1927	583	-	-	Tier2::-	0
H211	ONT dRNA	IL1RAPL2::NRK	chrX	105195748	+	chrX	105924695	+	728.951	0	341	TRUE	TRUE	FALSE	d354bafd-58d1-4939-80ff-4608d9aa632d	1232	HighConfidence	424	1054	-	-	-::-	0
H211	ONT dRNA	PTPN12::CCDC146	chr7	77537645	+	chr7	77236947	+	300.696	0	334	TRUE	TRUE	TRUE	54595ca0-cf63-4c07-9999-c227f8f00636	152	HighConfidence	1125	1218	-	-	-::-	1
H211	ONT dRNA	HNRNPA3::AGPS	chr2	177219314	+	chr2	177538074	+	318.763	0	88	FALSE	TRUE	FALSE	5d920b6a-30bc-446d-953a-9fecfa214647	287	HighConfidence	13459	1136	-	-	-::-	5
H211	ONT dRNA	PTPN12::CCDC146	chr7	77537645	+	chr7	77254506	+	283.125	0	76	FALSE	TRUE	TRUE	96e9d3f0-dae4-424a-b840-8af03c897a79	1083	HighConfidence	1125	1218	-	-	-::-	1
H211	ONT dRNA	CCSER1::ENSG00000249207	chr4	90628232	+	chr4	39069134	-	51559.1	0	75	FALSE	TRUE	TRUE	df4a41b7-6579-4e73-b900-f4acadb7e57f	2396	HighConfidence	414	257	-	-	-::-	0
H211	ONT dRNA	CMTM4::TERB1	chr16	66696340	-	chr16	66791019	-	94.676	0	73	FALSE	TRUE	TRUE	2f8e66a4-dc24-45ec-978a-7d986737751e	377	HighConfidence	1388	238	-	-	-::-	0
H211	ONT dRNA	CDC20::HECTD4	chr1	43359638	+	chr12	112228811	-	Inf	0	51	TRUE	TRUE	TRUE	ff5c6afe-f87b-4ae3-b092-5a5add135ac9	429	HighConfidence	1220	1184	-	-	-::-	0
H211	ONT dRNA	NUMA1::TTC28	chr11	72069842	-	chr22	28096408	-	Inf	0	46	FALSE	TRUE	TRUE	854a369c-b134-4175-9158-3c9f82589c17	179	HighConfidence	2812	714	-	-	Tier1::-	0
H211	ONT dRNA	PTPN12::CCDC146	chr7	77537645	+	chr7	77241691	+	295.951	0	44	FALSE	TRUE	TRUE	d6912d10-390a-4347-b538-f98d2486f61a	532	HighConfidence	1125	1218	-	-	-::-	1
H211	ONT dRNA	ENSG00000302453::ENSG00000303006	chr8	114648437	+	chr8	114996320	+	347.885	0	40	FALSE	TRUE	FALSE	67e323c5-cfaa-4505-8542-b925dd8d66c8	494	HighConfidence	219	119	-	-	-::-	0
H211	ONT dRNA	NPEPPS::TBC1D3D	chr17	47592545	+	chr17	38005560	+	9586.98	0	40	FALSE	TRUE	TRUE	d563995a-b066-4378-9e06-b13d6ce1a1fc	1566	HighConfidence	4235	393	-	-	-::-	1
H211	ONT dRNA	AGAP1::ENSG00000291134	chr2	235494849	+	chr2	113588550	+	121906	0	35	FALSE	TRUE	TRUE	97dc7129-82d1-4258-9882-0ae5e82bce74	753	HighConfidence	1278	3	-	-	-::-	0
H211	ONT dRNA	ENSG00000306384::ENSG00000304018	chr2	81548747	+	chr2	81848753	+	300.009	0	31	FALSE	TRUE	FALSE	5b668b92-04d6-4006-b9ae-b0849dfc7a30	474	HighConfidence	183	93	-	-	-::-	10
H211	ONT dRNA	ENSG00000300956::ENSG00000297123	chr5	82543454	+	chr5	82787981	+	244.528	0	30	FALSE	TRUE	FALSE	5a3c6c26-df59-4ce1-8746-772c6ca82337	277	HighConfidence	59	172	-	-	-::-	15
H211	ONT dRNA	DYRK1A::USP7	chr21	37367628	+	chr16	8930397	-	Inf	0	30	FALSE	TRUE	TRUE	177c1336-d792-4d2f-9525-71f1a84b6334	992	HighConfidence	1315	2321	-	-	-::-	0
H211	ONT dRNA	ENSG00000298065::RGS5	chr2	117623235	-	chr1	163168368	-	Inf	0	28	FALSE	TRUE	TRUE	25487e54-bba0-4322-a312-6146deadfd1c	392	HighConfidence	451	105	-	-	-::-	0
H211	ONT dRNA	USP9X::ENSG00000300310	chrX	41086109	+	chrX	40913396	-	172.714	0	26	FALSE	TRUE	TRUE	070f018d-6dd9-4a2c-91cb-0e1e1467fa07	315	HighConfidence	1927	583	-	-	Tier2::-	0
H211	ONT dRNA	FOXP1::ENSG00000304278	chr3	71198202	-	chr2	114192932	+	Inf	0	23	FALSE	TRUE	TRUE	e3c5cb98-df8b-4e62-b21a-dd016db20636	365	HighConfidence	149	55	-	-	Tier1::-	0
H211	ONT dRNA	ATXN2::UNC5C	chr12	111552280	-	chr4	95335631	-	Inf	0	21	TRUE	TRUE	TRUE	265b1667-621e-48a6-9afc-d3c6a8047eb1	219	HighConfidence	910	102	-	-	-::-	0
H211	ONT dRNA	ENSG00000307038::XCL1	chr1	168354541	+	chr1	168580063	+	225.528	0	20	FALSE	TRUE	FALSE	e2568f92-355a-4e29-badb-94a0e3bc35f8	116	HighConfidence	538	105	-	-	-::-	1
H211	ONT dRNA	ENSG00000306384::ENSG00000304018	chr2	81570413	+	chr2	81848753	+	278.342	0	18	FALSE	TRUE	FALSE	4d3efb77-d9c6-4122-9fb9-e3e79a15dcfc	572	HighConfidence	183	93	-	-	-::-	10
H211	ONT dRNA	WDPCP::ENSG00000230615	chr2	63487447	-	chr1	44061132	+	Inf	0	17	FALSE	TRUE	TRUE	367ad76a-f80b-4e72-88e9-a6c18be85d80	659	HighConfidence	393	202	-	-	-::-	0
H211	ONT dRNA	ENSG00000308424::ENSG00000303821	chr2	147675511	-	chr2	147391995	-	283.517	0	16	FALSE	TRUE	FALSE	8e5af6e3-b65d-4dfd-9609-de236fb2d10a	320	HighConfidence	59	30	-	-	-::-	1
H211	ONT dRNA	ENSG00000300059::ENSG00000304258	chr8	114006322	+	chr8	114239518	+	233.198	0	13	FALSE	TRUE	FALSE	493fb5ba-cc97-4eb0-8af4-261734a6e613	327	HighConfidence	56	14	-	-	-::-	10
H211	ONT dRNA	RTN4::KDM3A	chr2	54982515	-	chr2	86449807	+	31467.3	0	13	TRUE	TRUE	TRUE	b1a1cff3-b786-456e-8976-bb619c7d9804	838	HighConfidence	4560	1331	-	-	-::-	0
H211	ONT dRNA	AGAP1::WASH6P	chr2	235494849	+	chrX	156021681	+	Inf	0	13	FALSE	TRUE	TRUE	079beed1-e4c1-4f68-bf2f-7760fddffbda	493	HighConfidence	1278	1526	-	-	-::-	0
H211	ONT dRNA	RNF4::FAM193A	chr4	2497121	+	chr4	2716023	+	218.913	0	12	TRUE	TRUE	FALSE	7125b3b8-01f7-4740-87e6-7e15d293254c	394	HighConfidence	1543	558	-	-	-::-	2
H211	ONT dRNA	USP9X::ENSG00000300310	chrX	41087665	+	chrX	40851846	-	235.816	0	12	FALSE	TRUE	TRUE	33fa67f2-51a2-489a-bacf-9834e7515c2e	794	HighConfidence	1927	583	-	-	Tier2::-	0
H211	ONT dRNA	BALR6::ENSG00000299172	chr3	18041541	+	chr3	18342247	+	300.708	0	12	FALSE	TRUE	FALSE	efd1df0d-e2a3-45a5-8309-67b214331d3d	298	HighConfidence	98	114	-	-	-::-	17
H211	ONT dRNA	LINC02542::LINC01526	chr6	82057939	-	chr6	81793025	-	264.917	0	11	FALSE	TRUE	FALSE	73b0540f-6521-44cb-b9fa-4af629db79b0	359	HighConfidence	246	24	-	-	-::-	4
H211	ONT dRNA	IL1RAPL2::NRK	chrX	105195748	+	chrX	105934258	+	738.513	0	11	FALSE	TRUE	FALSE	f02fae4f-afe0-4c3c-9af3-51c56f28bf0d	1212	HighConfidence	424	1054	-	-	-::-	0
H211	ONT dRNA	RTN4::KDM3A	chr2	54982515	-	chr2	86442018	+	31459.5	0	11	TRUE	TRUE	TRUE	720eb4f9-a7df-43e9-91b1-02abc30b318b	225	HighConfidence	4560	1331	-	-	-::-	0
H211	ONT dRNA	LINC02820::ENSG00000289218	chr12	85424204	+	chr12	84988942	+	435.25	0	10	FALSE	TRUE	TRUE	f1419bea-4536-46b5-83a2-540af1bbef4d	655	HighConfidence	229	26	-	-	-::-	0
H211	ONT dRNA	ENSG00000300022::ENSG00000290548	chr5	70201868	-	chr5	34182867	-	36019	0	10	FALSE	TRUE	FALSE	8f7827e8-5bfc-43f5-b849-96486b2e4b76	1213	HighConfidence	336	293	-	-	-::-	1
H211	ONT dRNA	CCSER1::ENSG00000249207	chr4	90628232	+	chr4	39177693	-	51450.5	0	10	FALSE	TRUE	TRUE	30e3a38b-2c3c-41a6-bd3b-8cfb68e9d97b	2373	HighConfidence	414	257	-	-	-::-	0
H211	ONT dRNA	FOXP1::ENSG00000304278	chr3	71198202	-	chr2	114351174	+	Inf	0	10	FALSE	TRUE	TRUE	cce4c8aa-d9c4-4cb8-b0f0-385f71140994	740	HighConfidence	149	55	-	-	Tier1::-	0
H211	ONT dRNA	ENSG00000286797::ENSG00000300205	chr2	185483091	+	chr2	185729349	+	246.26	0	9	FALSE	TRUE	FALSE	3512f358-ea29-4bb1-8c67-c06386d51880	578	HighConfidence	375	41	-	-	-::-	10
H211	ONT dRNA	ENSG00000297299::SLC44A5	chr1	75615853	-	chr1	75339630	-	276.226	0	9	FALSE	TRUE	FALSE	ef624b69-d799-48ca-ba94-7a86ff7ada09	311	HighConfidence	16	350	-	-	-::-	1
H211	ONT dRNA	POU2F3::USP2-AS1	chr11	120315427	+	chr11	119579293	+	736.129	0	9	FALSE	TRUE	TRUE	146400d9-62ae-4397-9f02-92b0b7a2e236	1309	HighConfidence	10344	165	-	-	-::-	0
H211	ONT dRNA	USP9X::ENSG00000300310	chrX	41087665	+	chrX	40913396	-	174.267	0	8	FALSE	TRUE	TRUE	f7b52250-f062-433d-b84e-5dedde943301	183	HighConfidence	1927	583	-	-	Tier2::-	0
H211	ONT dRNA	ENSG00000306384::ENSG00000304018	chr2	81482104	+	chr2	81848753	+	366.652	0	8	FALSE	TRUE	FALSE	8aa7da78-1ae8-4c08-9ea8-018c90ea7cfd	379	HighConfidence	183	93	-	-	-::-	10
H211	ONT dRNA	ENSG00000298065::RGS5	chr2	117501458	-	chr1	163168368	-	Inf	0	8	FALSE	TRUE	TRUE	356bf87b-961e-44e5-aeb9-82161a17697a	494	HighConfidence	451	105	-	-	-::-	0
H211	ONT dRNA	AGAP1::WASH6P	chr2	235494849	+	chrY	57208519	+	Inf	0	8	FALSE	TRUE	TRUE	4794f3f8-40d8-4719-85d3-4a0aa4a0fd60	688	HighConfidence	1278	1526	-	-	-::-	0
H211	ONT dRNA	FOXP1::ENSG00000304278	chr3	71198202	-	chr2	114268505	+	Inf	0	8	FALSE	TRUE	TRUE	3a54b88e-2ff3-484d-a17c-2ffa09770702	878	HighConfidence	149	55	-	-	Tier1::-	0
H211	ONT dRNA	AGAP1::WASH6P	chr2	235494849	+	chrX	156021999	+	Inf	0	8	FALSE	TRUE	TRUE	e2dcb5c2-cfb0-4158-ab2e-f0ba2407daad	843	HighConfidence	1278	1526	-	-	-::-	0
H211	ONT dRNA	ENSG00000307038::XCL1	chr1	168379782	+	chr1	168580063	+	200.283	0	7	FALSE	TRUE	FALSE	0da812ab-c0cf-4b7e-8fcc-bc85c73a5d11	651	HighConfidence	538	105	-	-	-::-	1
H211	ONT dRNA	ENSG00000307038::XCL1	chr1	168354910	+	chr1	168580063	+	225.162	0	7	FALSE	TRUE	FALSE	11bca6c7-1a5f-46f8-a67a-af43d021579f	468	HighConfidence	538	105	-	-	-::-	1
H211	ONT dRNA	ENSG00000307038::XCL1	chr1	168354626	+	chr1	168580063	+	225.443	0	7	FALSE	TRUE	FALSE	cbc3e22d-5dda-4c68-990c-45d8a46211db	204	HighConfidence	538	105	-	-	-::-	1
H211	ONT dRNA	CCSER1::ENSG00000249207	chr4	90628232	+	chr4	39161065	-	51467.2	0	7	FALSE	TRUE	TRUE	f85c962a-c6d0-4c52-984e-51229e07d8b7	2224	HighConfidence	414	257	-	-	-::-	0
H211	ONT dRNA	AGAP1::ENSG00000290823	chr2	235494849	+	chr15	101966070	+	Inf	0	7	FALSE	TRUE	TRUE	aee8a6ac-feb9-4997-8898-310b1a2d602d	253	HighConfidence	1278	571	-	-	-::-	0
H211	ONT dRNA	SPTAN1::COLQ	chr9	128566977	+	chr3	15489637	-	Inf	0	7	FALSE	TRUE	TRUE	b19b3656-2400-4396-8d49-67e901a5ed2a	340	HighConfidence	1573	172	-	-	-::-	0
H211	ONT dRNA	CMTM4::TERB1	chr16	66696340	-	chr16	66790723	-	94.382	0	6	FALSE	TRUE	TRUE	47c011d5-1f4b-40fd-90db-3622037aafb3	182	HighConfidence	1388	238	-	-	-::-	0
H211	ONT dRNA	ENSG00000309428::ENSG00000226904	chr9	63817907	+	chr9	68228653	+	4410.75	0	6	FALSE	TRUE	FALSE	ecf7d442-12b9-4c3c-9285-d9cf5dea33b0	135	HighConfidence	238	5	-	-	-::-	18
H211	ONT dRNA	NUMA1::TTC28	chr11	72068105	-	chr22	28096408	-	Inf	0	6	FALSE	TRUE	TRUE	cc1d2f18-c50e-4de7-90ce-6010b586a0e7	381	HighConfidence	2812	714	-	-	Tier1::-	0
H211	ONT dRNA	RNF152::ENSG00000267175	chr18	61892795	-	chr18	61592623	-	300.176	0	5	FALSE	TRUE	FALSE	6ea08333-5311-44f9-9c7d-4bc81b21632d	94	HighConfidence	404	11	-	-	-::-	10
H211	ONT dRNA	LINC00540::ENSG00000301214	chr13	22041384	+	chr13	22453460	+	412.082	0	5	FALSE	TRUE	FALSE	0dc6bf98-60fe-4f3b-afd5-114ae3edd61e	401	HighConfidence	171	10	-	-	-::-	1
H211	ONT dRNA	TUSC3::ENSG00000305769	chr8	15623249	+	chr8	14740436	+	882.808	0	5	FALSE	TRUE	TRUE	30a061de-2ebb-41d3-9733-2967d9796ae3	458	HighConfidence	3537	63	-	-	-::-	0
H211	ONT dRNA	CPQ::LINC01030	chr8	96880005	+	chr8	90534626	-	6345.38	0	5	FALSE	TRUE	TRUE	8877a5ee-4238-49e5-99f4-a6251ceb963d	909	HighConfidence	47	18	-	-	-::-	0
H211	ONT dRNA	ENSG00000298065::RGS5	chr2	117490977	-	chr1	163168368	-	Inf	0	5	FALSE	TRUE	TRUE	35e7a3cb-bba9-4dfc-a8b3-c3d870015f0a	659	HighConfidence	451	105	-	-	-::-	0
H211	ONT dRNA	WDPCP::ENSG00000230615	chr2	63487447	-	chr1	44076091	+	Inf	0	5	FALSE	TRUE	TRUE	afe67255-3aa4-422a-8382-8f615b638f9c	522	HighConfidence	393	202	-	-	-::-	0
H211	ONT dRNA	EIF2S1::PALS1	chr14	67365008	+	chr14	67269701	+	95.297	0	4	FALSE	TRUE	TRUE	94332b58-cc84-4bff-b71f-615442953feb	330	HighConfidence	3509	742	-	-	-::-	1
H211	ONT dRNA	CASC20::BMP2	chr20	6568705	+	chr20	6778245	+	209.545	0	4	FALSE	TRUE	FALSE	b359676e-b712-437f-a0a2-0947754ab86a	394	HighConfidence	429	542	-	-	-::-	0
H211	ONT dRNA	ENSG00000286797::ENSG00000300205	chr2	185434191	+	chr2	185729349	+	295.167	0	4	FALSE	TRUE	FALSE	9e326297-684d-4b0f-a9e5-8f5ea38bf77a	603	HighConfidence	375	41	-	-	-::-	10
H211	ONT dRNA	BALR6::ENSG00000299172	chr3	18016711	+	chr3	18342247	+	325.537	0	4	FALSE	TRUE	FALSE	c635509d-1daa-4afb-b3e5-d2447cffdaa0	458	HighConfidence	98	114	-	-	-::-	17
H211	ONT dRNA	ENSG00000302828::TENM4	chr11	79721561	-	chr11	79297543	-	424.02	0	4	FALSE	TRUE	FALSE	8715b28c-10c7-49a0-96c0-9ca245d21a26	143	HighConfidence	875	1131	-	-	-::-	0
H211	ONT dRNA	ST6GALNAC5::ST6GALNAC3	chr1	76868742	+	chr1	76313805	+	554.932	0	4	TRUE	TRUE	TRUE	cd6c5212-206a-4e10-94c6-958551ee7c69	443	HighConfidence	3556	695	-	-	-::-	2
H211	ONT dRNA	LINC02820::ENSG00000289218	chr12	85573776	+	chr12	84988942	+	584.832	0	4	FALSE	TRUE	TRUE	f002e303-89cf-4b25-8533-0515cf04d1ae	696	HighConfidence	229	26	-	-	-::-	0
H211	ONT dRNA	EEPD1::CAMK2B	chr7	36155202	+	chr7	44284225	-	8129.02	0	4	TRUE	TRUE	TRUE	ce24f9f5-ed07-4d8c-803d-bbb8a41c3615	907	HighConfidence	803	50	-	-	-::-	0
H211	ONT dRNA	SYT13::BBOX1-AS1	chr11	45286025	-	chr11	27047312	-	18238.7	0	4	FALSE	TRUE	FALSE	72e083b6-1e12-4a5e-8ef9-3294f81fc1b1	183	HighConfidence	6	412	-	-	-::-	0
H211	ONT dRNA	AGAP1::WASH6P	chr2	235494849	+	chrY	57208201	+	Inf	0	4	FALSE	TRUE	TRUE	ccad8d78-8d66-430a-a5d7-c62862e389c1	153	HighConfidence	1278	1526	-	-	-::-	0
H211	ONT dRNA	TFDP1::TMCO3	chr13	113585849	+	chr13	113547300	+	38.547	0	3	FALSE	TRUE	TRUE	66842e13-2f98-42dc-8d17-a4db4fdb6421	223	HighConfidence	3113	675	Yes	-	-::-	10
H211	ONT dRNA	ENSG00000297299::SLC44A5	chr1	75615853	-	chr1	75396621	-	219.234	0	3	FALSE	TRUE	FALSE	0dd914cc-d42f-485d-9767-1669a4ffdbcf	375	HighConfidence	16	350	-	-	-::-	1
H211	ONT dRNA	ENSG00000293044::SLC44A5	chr1	75659675	-	chr1	75396621	-	263.06	0	3	FALSE	TRUE	FALSE	b9668f5c-2f34-415e-8c4d-a817d7c04ccf	503	HighConfidence	71	350	-	-	-::-	0
H211	ONT dRNA	ZNF273::ENSG00000287317	chr7	64918292	+	chr7	64655166	+	263.119	0	3	FALSE	TRUE	TRUE	0dd509fc-9d55-4f4d-bf8a-b13ec0c3cc92	482	HighConfidence	797	3	-	-	-::-	0
H211	ONT dRNA	TUSC3::ENSG00000305769	chr8	15623249	+	chr8	14754916	+	868.331	0	3	FALSE	TRUE	TRUE	e140ea84-129f-475d-9691-ef7cc5243142	464	HighConfidence	3537	63	-	-	-::-	0
H211	ONT dRNA	ENSG00000288838::ENSG00000309428	chr9	62802368	-	chr9	63817578	+	1015.21	0	3	FALSE	TRUE	TRUE	7303ccee-6a69-4967-8cd5-58c95e03946c	307	HighConfidence	404	238	-	-	-::-	17
H211	ONT dRNA	VWDE::PHF14	chr7	12403659	-	chr7	11111350	+	1292.31	0	3	FALSE	TRUE	TRUE	5065d4eb-ddbe-436a-b01b-ee711083119e	209	HighConfidence	272	3422	-	-	-::-	6
H211	ONT dRNA	SOS2::ENSG00000310272	chr14	50200953	-	chr14	35478397	-	14722.6	0	3	FALSE	TRUE	FALSE	f12763fe-6a6e-484b-9f69-ceeb76f4e4fb	351	HighConfidence	478	29	-	-	-::-	0
H211	ONT dRNA	PVT1::AGBL1	chr8	127855319	+	chr15	86674273	+	Inf	0	3	FALSE	TRUE	TRUE	7b3a08d2-902b-4c2d-9b60-c407f3898e06	385	HighConfidence	2353	9	-	-	-::-	0
H211	ONT dRNA	DANCR::GNB1	chr4	52712959	+	chr1	1839238	-	Inf	0	3	FALSE	TRUE	TRUE	5c9feae7-7f0c-49e6-8861-e66b0e1766a6	141	HighConfidence	5551	15269	-	-	-::-	0
H211	ONT dRNA	DANCR::MRPL3	chr4	52712959	+	chr3	131471279	-	Inf	0	3	FALSE	TRUE	TRUE	a1cffebf-651e-4700-864b-afff2fb015bf	136	HighConfidence	5551	4627	-	-	-::-	2
H211	ONT dRNA	ENSG00000308356::ENSG00000300555	chr15	22282869	+	chr2	13390890	+	Inf	0	3	FALSE	TRUE	TRUE	130c0700-34f1-4fca-b13e-591768c79d18	1729	HighConfidence	312	2	-	-	-::-	0
H211	ONT dRNA	RNF13::PFN2	chr3	149921227	+	chr3	149968550	-	47.327	0	2	FALSE	TRUE	TRUE	39eec5f5-40ea-4873-a6f2-8c0198e4d763	425	HighConfidence	530	6705	-	-	-::-	4
H211	ONT dRNA	USP9X::ENSG00000287549	chrX	41086109	+	chrX	41009245	-	76.862	0	2	FALSE	TRUE	TRUE	a519fc46-78df-40df-b9d4-31a08232c5ef	325	HighConfidence	1927	5	-	-	Tier2::-	0
H211	ONT dRNA	CMTM4::TERB1	chr16	66696427	-	chr16	66791019	-	94.59	0	2	FALSE	TRUE	TRUE	2ccc5948-5c94-4d0d-9489-8254e6413009	300	HighConfidence	1388	238	-	-	-::-	0
H211	ONT dRNA	MRPL48::RAB6A	chr11	73808350	+	chr11	73679720	-	128.627	0	2	FALSE	TRUE	TRUE	78e589fc-80de-47d7-a6da-1c598f1af143	185	HighConfidence	2290	8527	-	-	-::-	1
H211	ONT dRNA	ATP6V1C1::ENSG00000289653	chr8	103021225	+	chr8	102858150	-	163.073	0	2	FALSE	TRUE	TRUE	8809eccc-d27a-43de-a825-0083a5f09119	125	HighConfidence	1679	0	-	-	-::-	4
H211	ONT dRNA	CASC20::BMP2	chr20	6568705	+	chr20	6770120	+	201.425	0	2	FALSE	TRUE	FALSE	062efb1f-765f-476d-be04-cc90392218c2	449	HighConfidence	429	542	-	-	-::-	0
H211	ONT dRNA	PCAT18::KCTD1	chr18	26703392	-	chr18	26501250	-	202.147	0	2	FALSE	TRUE	FALSE	50b80043-e468-4ebe-bc4f-273e5a9cc7bc	235	HighConfidence	119	789	-	-	-::-	0
H211	ONT dRNA	ZKSCAN2-DT::ENSG00000296116	chr16	25287224	+	chr16	25495878	+	208.657	0	2	FALSE	TRUE	FALSE	91ce53c5-25cd-465c-81be-099a489aba16	381	HighConfidence	97	5	-	-	-::-	19
H211	ONT dRNA	CNIH3::ENSG00000298676	chr1	224684843	+	chr1	224894977	+	210.136	0	2	FALSE	TRUE	FALSE	304165e3-4f60-4968-95ba-3a0055ec5e3e	1232	HighConfidence	1384	4	-	-	-::-	0
H211	ONT dRNA	ENSG00000299403::ENSG00000297789	chr14	83646654	+	chr14	83867288	+	220.637	0	2	FALSE	TRUE	FALSE	d1847ab2-937d-4d34-994d-fa6ec91aee75	327	HighConfidence	80	16	-	-	-::-	0
H211	ONT dRNA	ENSG00000306163::SLC24A3	chr20	19049380	+	chr20	19280959	+	231.581	0	2	FALSE	TRUE	FALSE	edc1c552-8b32-4b35-8374-68d397123223	226	HighConfidence	29	12	-	-	-::-	1
H211	ONT dRNA	ST6GALNAC5::ST6GALNAC3	chr1	76868742	+	chr1	76627452	+	241.286	0	2	FALSE	TRUE	TRUE	a5241502-76d8-4739-96f1-a0c0b4be5cdb	489	HighConfidence	3556	695	-	-	-::-	2
H211	ONT dRNA	B3GNT2::ENSG00000228541	chr2	62196355	+	chr2	62441734	+	245.382	0	2	FALSE	TRUE	FALSE	b3216b76-13de-43dd-ba62-e1ae7649c19c	221	HighConfidence	2637	174	-	-	-::-	1
H211	ONT dRNA	PTPN12::CCDC146	chr7	77537645	+	chr7	77273694	+	263.949	0	2	TRUE	TRUE	TRUE	9dd823cb-b4df-41de-8f9b-d332120e52e5	457	HighConfidence	1125	1218	-	-	-::-	1
H211	ONT dRNA	NETO2::ITFG1	chr16	47143579	-	chr16	47428898	-	285.317	0	2	FALSE	TRUE	TRUE	91b92ab6-66be-4964-b7fe-65baacaf5286	351	HighConfidence	4704	2457	-	-	-::-	8
H211	ONT dRNA	DENND5B::SINHCAF	chr12	31590706	-	chr12	31298224	-	292.484	0	2	FALSE	TRUE	FALSE	ba140f91-9150-4edb-9498-3acabae4b435	344	HighConfidence	301	5342	Yes	-	-::-	0
H211	ONT dRNA	ITFG1::NETO2	chr16	47428804	-	chr16	47132025	-	296.782	0	2	TRUE	TRUE	FALSE	fa650593-94c6-4954-9dd2-ebdc9c20bc07	534	HighConfidence	2457	4704	-	-	-::-	0
H211	ONT dRNA	ENSG00000286797::ENSG00000300205	chr2	185425507	+	chr2	185729349	+	303.843	0	2	FALSE	TRUE	FALSE	b520d595-7221-4512-b537-70ccf7ba58f6	143	HighConfidence	375	41	-	-	-::-	10
H211	ONT dRNA	ENSG00000296655::NXPH1	chr7	8427818	+	chr7	8751008	+	323.193	0	2	FALSE	TRUE	FALSE	9e37c73a-8fad-431b-879b-0398914bf1f4	1345	HighConfidence	117	92	-	-	-::-	1
H211	ONT dRNA	ENSG00000309661::GAP43	chr3	115318144	+	chr3	115676013	+	357.873	0	2	FALSE	TRUE	FALSE	9bd8de34-05eb-4248-af29-1b1e1ab8cc8d	163	HighConfidence	79	82	-	-	-::-	0
H211	ONT dRNA	LINC01901::MIR924HG	chr18	39921799	-	chr18	39535615	-	386.187	0	2	FALSE	TRUE	FALSE	2cb5d0c6-fd80-432b-b6e9-43870dd1f89e	152	HighConfidence	103	200	-	-	-::-	0
H211	ONT dRNA	MAGEA6-DT::GABRA3	chrX	152770874	+	chrX	152364596	-	406.274	0	2	FALSE	TRUE	TRUE	a70b25a3-1255-46ce-acee-8f423859c128	128	HighConfidence	120	62	-	-	-::-	0
H211	ONT dRNA	NETO2::PHKB	chr16	47143579	-	chr16	47610826	+	467.245	0	2	TRUE	TRUE	TRUE	e4666a42-eca4-41de-8c3b-a0657c7d0d1d	354	HighConfidence	4704	1505	-	-	-::-	2
H211	ONT dRNA	PELI2::KTN1	chr14	56118737	+	chr14	55612019	+	506.713	0	2	FALSE	TRUE	TRUE	824e0144-4dce-44ed-b996-50bca44ea018	306	HighConfidence	4648	9290	Yes	-	-::Tier1	11
H211	ONT dRNA	PELI2::KTN1	chr14	56178464	+	chr14	55667241	+	511.215	0	2	TRUE	TRUE	TRUE	ba27c3f7-e5d5-449f-966b-8ce1afe67592	441	HighConfidence	4648	9290	Yes	-	-::Tier1	11
H211	ONT dRNA	CPSF6::RAB3IP	chr12	69239706	+	chr12	69755384	+	515.683	0	2	TRUE	TRUE	FALSE	341aac74-7d85-4c3d-b024-05e161119827	117	HighConfidence	2878	2437	-	-	-::-	9
H211	ONT dRNA	IL1RAPL2::NRK	chrX	105195748	+	chrX	105935170	+	739.423	0	2	FALSE	TRUE	FALSE	c2152920-b866-4349-a3c7-a38b317c48dc	1240	HighConfidence	424	1054	-	-	-::-	0
H211	ONT dRNA	MGRN1::TRAP1	chr16	4625048	+	chr16	3690985	-	934.065	0	2	TRUE	TRUE	TRUE	af1d1e5f-ed35-469c-96ad-4b43b800af17	222	HighConfidence	1051	4648	-	-	-::-	3
H211	ONT dRNA	ST6GALNAC3::PIGK	chr1	76074884	+	chr1	77122359	-	1047.48	0	2	FALSE	TRUE	TRUE	c58fd849-ad1a-495c-926d-7b2a904bc756	137	HighConfidence	695	608	-	-	-::-	17
H211	ONT dRNA	ENSG00000225087::NEGR1	chr1	72898767	-	chr1	71611146	-	1287.62	0	2	FALSE	TRUE	FALSE	ce4e7d75-4ff1-4ab2-83af-ac20930b3beb	403	HighConfidence	334	731	-	-	-::-	3
H211	ONT dRNA	EEPD1::CAMK2B	chr7	36155202	+	chr7	44263064	-	8107.86	0	2	FALSE	TRUE	TRUE	e5bf0449-8884-4554-b279-de020e902e52	681	HighConfidence	803	50	-	-	-::-	0
H211	ONT dRNA	SEMA3E::ENSG00000225718	chr7	83466482	-	chr7	69388333	-	14078.2	0	2	FALSE	TRUE	FALSE	1e91c4e4-5c23-46ba-b2b5-cfa17d1b3095	736	HighConfidence	240	7	-	-	-::-	0
H211	ONT dRNA	SOS2::ENSG00000310272	chr14	50200953	-	chr14	35526735	-	14674.2	0	2	FALSE	TRUE	FALSE	d10a5552-d882-47d9-a57e-c5cac129b7db	683	HighConfidence	478	29	-	-	-::-	0
H211	ONT dRNA	GALNT11::ENSG00000229603	chr7	152025884	+	chr7	108946960	+	43078.9	0	2	FALSE	TRUE	TRUE	ea34ec6a-d56f-49e6-9266-19ce6aa9e0b7	126	HighConfidence	495	6	-	-	-::-	0
H211	ONT dRNA	CCSER1::ENSG00000249207	chr4	90628232	+	chr4	39140911	-	51487.3	0	2	FALSE	TRUE	TRUE	7cb71a72-15bf-4a36-a99d-31858a784ac8	544	HighConfidence	414	257	-	-	-::-	0
H211	ONT dRNA	CCSER1::ENSG00000249207	chr4	90628232	+	chr4	39115642	-	51512.6	0	2	FALSE	TRUE	TRUE	6ba2a7ac-88b7-4014-b0c3-ad856ef13cfb	1831	HighConfidence	414	257	-	-	-::-	0
H211	ONT dRNA	ENSG00000285629::SRP9	chr1	6192930	-	chr1	225777935	+	219585	0	2	FALSE	TRUE	TRUE	0ec9c6b3-2d70-4c44-bec7-62105a4acc49	248	HighConfidence	13	21526	-	-	-::-	0
H211	ONT dRNA	DANCR::UBE2D2	chr4	52712959	+	chr5	139600372	+	Inf	0	2	FALSE	TRUE	TRUE	508a51ef-d9cc-48ff-8ec4-8a5b761b11ef	150	HighConfidence	5551	7152	-	-	-::-	0
H211	ONT dRNA	LINC02502::COL28A1	chr4	119954498	+	chr7	7456112	-	Inf	0	2	FALSE	TRUE	TRUE	f02579f6-8253-4dd0-a4ff-508ec1377c96	181	HighConfidence	87	266	-	-	-::-	0
H211	ONT dRNA	TPCN2::PTMS	chr11	69063967	+	chr12	6769603	+	Inf	0	2	TRUE	TRUE	TRUE	cf944498-862c-4bab-84d2-da0b5a0908c5	789	HighConfidence	444	17378	-	-	-::-	0
H211	ONT dRNA	HMGB1P1::TLE6	chr20	57495203	-	chr19	2993432	+	Inf	0	2	FALSE	TRUE	TRUE	87a11c5a-eaf1-4203-b437-612b27538f5f	171	HighConfidence	1769	8	-	-	-::-	0
H211	ONT dRNA	DANCR::RPS6KC1	chr4	52712959	+	chr1	213242569	+	Inf	0	2	FALSE	TRUE	TRUE	8cabe5d5-c13d-4528-99df-6be3b8d6ce51	150	HighConfidence	5551	766	-	-	-::-	1
H211	ONT dRNA	KAZN::CRADD	chr1	14960875	+	chr12	93849970	+	Inf	0	2	TRUE	TRUE	TRUE	647ac7b9-9377-4c2b-bae1-708a3d5f66bb	659	HighConfidence	1097	399	-	-	-::-	0
H211	ONT dRNA	SCAF4::CASZ1	chr21	31685049	-	chr1	10637408	-	Inf	0	2	FALSE	TRUE	TRUE	3408e0bb-2d10-49be-8b05-89763e006d7f	401	HighConfidence	1090	1726	-	-	-::-	9
H211	ONT dRNA	ENSG00000300022::LINC00680	chr5	70201868	-	chr6	57930291	-	Inf	0	2	FALSE	TRUE	TRUE	e17341f0-7995-4468-aa4c-33f97c8e1637	2246	HighConfidence	336	545	-	-	-::-	0
H211	ONT dRNA	EIF1AX::SRP9	chrX	20141625	-	chr1	225777935	+	Inf	0	2	FALSE	TRUE	TRUE	9009eb7a-63bf-4093-8af4-5ec10d914682	205	HighConfidence	8849	21526	-	-	Tier2::-	0
H211	ONT dRNA	WDPCP::ENSG00000230615	chr2	63487447	-	chr1	44074838	+	Inf	0	2	FALSE	TRUE	TRUE	7343bdf2-1aa9-4e06-beb3-715a16c9e25b	655	HighConfidence	393	202	-	-	-::-	0
H211	ONT dRNA	DANCR::SMYD3	chr4	52712959	+	chr1	245929937	-	Inf	0	2	FALSE	TRUE	TRUE	b854af26-c192-4372-a983-c3ba52d7c84e	150	HighConfidence	5551	762	-	-	-::-	0
H211	ONT dRNA	WDPCP::ENSG00000230615	chr2	63492856	-	chr1	44074838	+	Inf	0	2	FALSE	TRUE	TRUE	f8db9293-d4ce-44b7-b0b1-718961aee2a2	352	HighConfidence	393	202	-	-	-::-	0
H211	ONT dRNA	GRIK4::ENSG00000296638	chr11	120815475	+	chr15	101558873	+	Inf	0	2	FALSE	TRUE	TRUE	afc8e597-b6b4-4a57-948e-747d0384ad1e	639	HighConfidence	95	31	-	-	-::-	0
H211	ONT dRNA	CAPN15::NOC4L	chr16	533998	+	chr12	132150981	+	Inf	0	2	FALSE	TRUE	TRUE	d05a5eea-db22-43ac-aaa8-c2c6f08ea496	355	HighConfidence	770	725	-	-	-::-	3
H211	ONT dRNA	HNRNPA3::ANKHD1	chr2	177216188	+	chr5	140485121	+	Inf	0	2	TRUE	TRUE	TRUE	f9b14c61-0ce9-476b-9142-0f5335c77899	567	HighConfidence	13459	1245	-	-	-::-	9
H211	ONT dRNA	PRR5::H2AX	chr22	44726634	+	chr11	119094261	-	Inf	0	2	FALSE	TRUE	TRUE	30cb47ae-f0f3-4b3e-8e40-bdc258472b8c	593	HighConfidence	640	6597	-	-	-::-	0
H211	ONT dRNA	NRXN3::ENSG00000302248	chr14	79697937	+	chr17	70502043	+	Inf	0	2	FALSE	TRUE	TRUE	c8a1ec0f-5d21-45bc-b934-bbdc6af72914	1245	HighConfidence	1111	4	-	-	-::-	0
H211	ONT dRNA	NUMA1::TTC28	chr11	72050662	-	chr22	28096408	-	Inf	0	2	FALSE	TRUE	TRUE	f34d96eb-852c-4a95-a0a8-51d6ab71b7cc	275	HighConfidence	2812	714	-	-	Tier1::-	0
H211	ONT dRNA	ENSG00000271793::PHF14	chr6	85677954	-	chr7	11111350	+	Inf	0	2	FALSE	TRUE	TRUE	fa9cb63b-1d34-42ef-83f0-695bc9a4c514	156	HighConfidence	264	3422	-	-	-::-	4
H211	ONT dRNA	SUSD1::PTBP3	chr9	112175133	-	chr9	112276013	-	100.878	0	1	TRUE	TRUE	TRUE	b6ef7b23-03b3-43f3-acf0-54a5d0009408	127	HighConfidence	181	2753	-	Yes	-::-	1
SHP77	Illumina	CLEC16A::OTOAP1	chr16	10982991	+	chr16	22561004	+	11578	0	18	FALSE	TRUE	FALSE	VH00915:460:AAFMWKCM5:1:2411:48755:7285	50	HighConfidence	6151	208	-	-	-::-	0
SHP77	Illumina	ATG5::ENSG00000308685	chr6	106248150	-	chr6	104958468	-	1289.69	0	8	FALSE	TRUE	FALSE	VH00915:460:AAFMWKCM5:1:2301:49948:53914	52	HighConfidence	1336	109	-	-	-::-	0
SHP77	Illumina	ATG5::LIN28B-AS1	chr6	106248150	-	chr6	104940213	-	1307.94	0	6	FALSE	TRUE	FALSE	VH00915:460:AAFMWKCM5:1:1511:64074:48386	56	HighConfidence	1336	61	-	-	-::-	0
SHP77	Illumina	ATP6V1D::ZFYVE26	chr14	67340440	-	chr14	67786233	-	445.79	0	4	FALSE	TRUE	TRUE	VH00915:460:AAFMWKCM5:1:1404:51539:37179	53	HighConfidence	3152	2817	Yes	-	-::-	0
SHP77	Illumina	TMEM116::ENSG00000310019	chr12	111933886	-	chr20	30550053	-	Inf	0	4	FALSE	TRUE	TRUE	VH00915:460:AAFMWKCM5:1:1306:47146:37444	35	HighConfidence	1253	714	-	-	-::-	0
SHP77	Illumina	ENSG00000309878::ENSG00000294903	chr4	49254660	+	chr4	49557356	+	302.706	0	3	FALSE	TRUE	FALSE	VH00915:460:AAFMWKCM5:1:1611:30577:53706	63	HighConfidence	536	4	-	-	-::-	0
SHP77	Illumina	ENSG00000302453::ENSG00000303006	chr8	114648437	+	chr8	114996320	+	347.884	0	3	FALSE	TRUE	FALSE	VH00915:460:AAFMWKCM5:1:2205:63222:41173	61	HighConfidence	5	304	-	-	-::-	0
SHP77	Illumina	ENSG00000308468::ENSG00000286540	chr6	120005816	+	chr6	120462511	+	456.701	0	3	FALSE	TRUE	FALSE	VH00915:460:AAFMWKCM5:1:2401:13346:45490	43	HighConfidence	35	176	-	-	-::-	0
SHP77	Illumina	TMEM245::ENSG00000293607	chr9	109080839	-	chr9	73182441	-	35898.4	0	3	FALSE	TRUE	FALSE	VH00915:460:AAFMWKCM5:1:2311:44741:29208	67	HighConfidence	4669	39	-	-	-::-	0
SHP77	Illumina	ENSG00000299200::ENSG00000296581	chrUn_KI270741v1	52136	+	chrUn_GL000219v1	73501	+	Inf	0	3	FALSE	TRUE	TRUE	VH00915:460:AAFMWKCM5:1:2601:18156:38674	54	HighConfidence	223	342	-	-	-::-	0
SHP77	Illumina	TRIM9::ENSG00000286626	chr14	51094118	-	chr11	34052621	-	Inf	0	3	FALSE	TRUE	TRUE	VH00915:460:AAFMWKCM5:1:1211:42393:4294	30	HighConfidence	9638	77	-	-	-::-	0
SHP77	Illumina	ADAM10::SLTM	chr15	58682196	-	chr15	58916999	-	234.8	0	2	TRUE	TRUE	TRUE	VH00915:460:AAFMWKCM5:1:1405:68297:41060	68	HighConfidence	5955	4877	-	-	-::-	6
SHP77	Illumina	LINC02284::TMEM260	chr14	56345070	+	chr14	56585001	+	239.932	0	2	FALSE	TRUE	FALSE	VH00915:460:AAFMWKCM5:1:1304:19973:26937	38	HighConfidence	27	3946	-	-	-::-	0
SHP77	Illumina	ENSG00000299204::LINC02627	chr10	105970063	-	chr10	105673688	-	296.376	0	2	FALSE	TRUE	FALSE	VH00915:460:AAFMWKCM5:1:2602:61442:27202	61	HighConfidence	8	60	-	-	-::-	0
SHP77	Illumina	ENSG00000304226::KAZN	chr1	13843107	+	chr1	14180435	+	337.33	0	2	FALSE	TRUE	FALSE	VH00915:460:AAFMWKCM5:1:1309:73315:13060	66	HighConfidence	6	137	-	-	-::-	0
SHP77	Illumina	ENSG00000285534::MYO16-AS1	chr13	109730943	-	chr13	109164091	-	566.854	0	2	FALSE	TRUE	FALSE	VH00915:460:AAFMWKCM5:1:2210:32774:10012	35	HighConfidence	2728	4	-	-	-::-	0
SHP77	Illumina	LINC01695::ENSG00000300761	chr21	28163602	-	chr21	27586087	-	577.52	0	2	FALSE	TRUE	FALSE	VH00915:460:AAFMWKCM5:1:1302:13043:39734	54	HighConfidence	104	2	-	-	-::-	0
SHP77	Illumina	ENSG00000290326::ENSG00000310519	chr15	21262567	-	chr15	20671268	-	591.3	0	2	FALSE	TRUE	FALSE	VH00915:460:AAFMWKCM5:1:1208:38814:11999	33	HighConfidence	88	552	-	-	-::-	0
SHP77	Illumina	TXNRD1::ASCL1	chr12	104289040	+	chr12	102959362	+	1329.67	0	2	FALSE	TRUE	TRUE	VH00915:460:AAFMWKCM5:1:2203:51160:3404	41	HighConfidence	37921	27933	-	-	-::-	0
SHP77	Illumina	NCOA7::SAMD3	chr6	125786213	+	chr6	130222813	-	4436.6	0	2	FALSE	TRUE	TRUE	VH00915:460:AAFMWKCM5:1:2203:61840:55202	46	HighConfidence	5617	386	-	-	-::-	0
SHP77	Illumina	SPOCK1::FNIP1	chr5	137498373	-	chr5	131731038	-	5767.34	0	2	TRUE	TRUE	FALSE	VH00915:460:AAFMWKCM5:1:1404:45650:45073	36	HighConfidence	10173	2220	-	-	-::-	0
SHP77	Illumina	ACACA::NALF1	chr17	37406262	-	chr13	107210755	-	Inf	0	2	FALSE	TRUE	TRUE	VH00915:460:AAFMWKCM5:1:2102:58072:35380	29	HighConfidence	6069	3658	-	-	-::-	0
SHP77	Illumina	SIPA1L3::ENSG00000245008	chr19	38182740	+	chr11	128629773	-	Inf	0	2	FALSE	TRUE	TRUE	VH00915:460:AAFMWKCM5:1:1509:33039:49428	52	HighConfidence	7555	73	-	-	-::-	0
SHP77	Illumina	MACROD1::ARRDC1	chr11	64151239	-	chr9	137612896	+	Inf	0	2	TRUE	TRUE	TRUE	VH00915:460:AAFMWKCM5:1:2407:43662:16316	69	HighConfidence	587	1705	-	-	-::-	0
SHP77	Illumina	CCDC18::TPM4	chr1	93180279	+	chr19	16080915	+	Inf	0	2	FALSE	TRUE	TRUE	VH00915:460:AAFMWKCM5:1:1208:45101:15066	69	HighConfidence	1371	11906	-	-	-::Tier1	0
SHP77	Illumina	DZIP1::ZNF680	chr13	95590279	-	chr7	64522500	-	Inf	0	2	TRUE	TRUE	TRUE	VH00915:460:AAFMWKCM5:1:1204:30388:51510	33	HighConfidence	6149	668	-	-	-::-	0
SHP77	Illumina	EHHADH::TNFSF13B	chr3	185229432	-	chr13	108303253	+	Inf	0	2	TRUE	TRUE	TRUE	VH00915:460:AAFMWKCM5:1:2206:12986:48689	65	HighConfidence	414	4	-	-	-::-	0
SHP77	Illumina	ENSG00000286385::COPS3	chr13	83063214	-	chr17	17262106	-	Inf	0	2	FALSE	TRUE	TRUE	VH00915:460:AAFMWKCM5:1:1404:51955:32673	60	HighConfidence	56	19217	-	-	-::-	0
SHP77	PacBio	CLEC16A::OTOA	chr16	10982991	+	chr16	21744881	+	10761.9	0	4343	TRUE	TRUE	FALSE	m84073_240803_152547_s4/222302949/ccs/9031_11239	1195	HighConfidence	7670	4975	-	-	-::-	0
SHP77	PacBio	ATG5::ENSG00000308685	chr6	106248150	-	chr6	104958468	-	1289.69	0	579	FALSE	TRUE	FALSE	m84073_240803_152547_s4/97850843/ccs/69_1340	766	HighConfidence	5706	890	-	-	-::-	0
SHP77	PacBio	TMEM245::ENSG00000293607	chr9	109080839	-	chr9	73182441	-	35898.4	0	572	FALSE	TRUE	FALSE	m84073_240803_152547_s4/92802494/ccs/8676_10404	1448	HighConfidence	3456	682	-	-	-::-	0
SHP77	PacBio	ENSG00000298364::ENSG00000227088	chr2	78485794	-	chr2	78025424	-	460.372	0	500	FALSE	TRUE	FALSE	m84073_240803_152547_s4/219155730/ccs/11243_13419	486	HighConfidence	2015	925	-	-	-::-	0
SHP77	PacBio	ENSG00000309593::NFIB	chr9	14531947	-	chr9	14307520	-	224.432	0	402	FALSE	TRUE	FALSE	m84073_240803_152547_s4/222560771/ccs/19835_21940	143	HighConfidence	498	3838	-	-	-::Tier1	13
SHP77	PacBio	ENSG00000302453::ENSG00000303006	chr8	114648437	+	chr8	114996320	+	347.885	0	231	FALSE	TRUE	FALSE	m84073_240803_152547_s4/34540256/ccs/9299_11061	538	HighConfidence	722	1381	-	-	-::-	0
SHP77	PacBio	CLEC16A::OTOAP1	chr16	10982991	+	chr16	22561004	+	11578	0	159	FALSE	TRUE	FALSE	m84073_240803_152547_s4/231932989/ccs/4483_6889	1200	HighConfidence	7670	2768	-	-	-::-	0
SHP77	PacBio	ENSG00000253642::ENSG00000254302	chr8	33796436	+	chr8	34172977	+	376.542	0	146	FALSE	TRUE	FALSE	m84073_240803_152547_s4/220073397/ccs/9324_13644	199	HighConfidence	4730	1772	-	-	-::-	0
SHP77	PacBio	SIPA1L3::ENSG00000245008	chr19	38182740	+	chr11	128629773	-	Inf	0	142	FALSE	TRUE	TRUE	m84073_240803_152547_s4/262735550/ccs/7389_8905	385	HighConfidence	1507	255	-	-	-::-	0
SHP77	PacBio	TXNRD1::ASCL1	chr12	104289040	+	chr12	102959362	+	1329.67	0	132	FALSE	TRUE	TRUE	m84073_240803_152547_s4/107612843/ccs/3846_5133	117	HighConfidence	33836	23028	-	-	-::-	0
SHP77	PacBio	ENSG00000286385::COPS3	chr13	83063214	-	chr17	17262106	-	Inf	0	119	FALSE	TRUE	TRUE	m84073_240803_152547_s4/44828778/ccs/10603_11965	418	HighConfidence	311	62216	-	-	-::-	0
SHP77	PacBio	MIA-RAB4B::CYP2T1P	chr19	40786978	+	chr19	40810495	-	23.521	0	91	FALSE	TRUE	TRUE	m84073_240803_152547_s4/91163596/ccs/6769_8295	706	HighConfidence	278	236	-	-	-::-	0
SHP77	PacBio	BALR6::ENSG00000299172	chr3	18041541	+	chr3	18342247	+	300.708	0	80	FALSE	TRUE	FALSE	m84073_240803_152547_s4/204606303/ccs/10629_12965	360	HighConfidence	542	486	-	-	-::-	17
SHP77	PacBio	SLC39A11::ITGA2B	chr17	72849634	-	chr17	44377790	-	28471.8	0	79	FALSE	TRUE	FALSE	m84073_240803_152547_s4/201393400/ccs/11805_13632	686	HighConfidence	993	139	-	-	-::-	0
SHP77	PacBio	ADAM10::SLTM	chr15	58682196	-	chr15	58916999	-	234.799	0	70	TRUE	TRUE	TRUE	m84073_240803_152547_s4/4260127/ccs/14524_16281	582	HighConfidence	6689	3449	-	-	-::-	5
SHP77	PacBio	ENSG00000288838::ENSG00000309428	chr9	62802368	-	chr9	63817578	+	1015.21	0	66	FALSE	TRUE	TRUE	m84073_240803_152547_s4/171442677/ccs/16558_18372	356	HighConfidence	1385	2105	-	-	-::-	17
SHP77	PacBio	LINC02050::LINC02027	chr3	80770955	+	chr3	81095112	+	324.16	0	64	FALSE	TRUE	FALSE	m84073_240803_152547_s4/234754891/ccs/9550_11492	237	HighConfidence	11560	986	-	-	-::-	0
SHP77	PacBio	TBC1D23::CMSS1	chr3	100304888	+	chr3	100146973	+	157.913	0	62	TRUE	TRUE	TRUE	m84073_240803_152547_s4/222300295/ccs/15423_16923	1326	HighConfidence	4039	9679	Yes	-	-::-	6
SHP77	PacBio	ENSG00000286797::ENSG00000300205	chr2	185483091	+	chr2	185729349	+	246.259	0	58	FALSE	TRUE	FALSE	m84073_240803_152547_s4/97980952/ccs/15281_17040	130	HighConfidence	900	155	-	-	-::-	10
SHP77	PacBio	ISOC1::ENSG00000286274	chr5	129107062	+	chr5	129343669	+	236.609	0	55	FALSE	TRUE	FALSE	m84073_240803_152547_s4/34474855/ccs/2993_4157	768	HighConfidence	11302	2272	-	-	-::-	2
SHP77	PacBio	CREB3L2::SVOPL	chr7	137882412	-	chr7	138649137	-	766.723	0	53	FALSE	TRUE	TRUE	m84073_240803_152547_s4/33161765/ccs/7657_10805	1847	HighConfidence	2919	166	-	-	Tier1::-	0
SHP77	PacBio	ATG5::LIN28B-AS1	chr6	106248150	-	chr6	104940213	-	1307.94	0	47	FALSE	TRUE	FALSE	m84073_240803_152547_s4/178456302/ccs/10302_11645	895	HighConfidence	5706	236	-	-	-::-	0
SHP77	PacBio	NPIPB2::ITFG1	chr16	11956144	-	chr16	47313823	-	35357.7	0	47	FALSE	TRUE	TRUE	m84073_240803_152547_s4/41549954/ccs/11627_13341	312	HighConfidence	573	14321	-	-	-::-	0
SHP77	PacBio	GDAP1::MIR2052HG	chr8	74363053	+	chr8	74612853	+	249.807	0	41	FALSE	TRUE	FALSE	m84073_240803_152547_s4/103354308/ccs/11988_13553	562	HighConfidence	20887	1937	-	-	-::-	4
SHP77	PacBio	ENSG00000300022::ENSG00000290548	chr5	70201868	-	chr5	34182867	-	36019	0	38	FALSE	TRUE	FALSE	m84073_240803_152547_s4/105840748/ccs/1365_5455	1286	HighConfidence	6671	3132	-	-	-::-	1
SHP77	PacBio	ENSG00000268081::ENSG00000304675	chr19	21569104	-	chr19	20691340	+	877.76	0	37	FALSE	TRUE	TRUE	m84073_240803_152547_s4/36046398/ccs/19076_20642	141	HighConfidence	996	30	-	-	-::-	0
SHP77	PacBio	MIA-RAB4B::CYP2T1P	chr19	40786978	+	chr19	40810857	-	23.882	0	36	FALSE	TRUE	TRUE	m84073_240803_152547_s4/110106243/ccs/2231_4045	715	HighConfidence	278	236	-	-	-::-	0
SHP77	PacBio	ENSG00000285534::ENSG00000297783	chr13	109730943	-	chr13	109358214	-	372.73	0	36	FALSE	TRUE	FALSE	m84073_240803_152547_s4/166659854/ccs/8989_11972	1220	HighConfidence	18669	2901	-	-	-::-	0
SHP77	PacBio	JAKMIP3::LRRC27	chr10	132104943	+	chr10	132344498	+	239.558	0	34	FALSE	TRUE	FALSE	m84073_240803_152547_s4/110167410/ccs/10984_13232	806	HighConfidence	319	824	-	-	-::-	0
SHP77	PacBio	MAGEA3-DT::GABRA3	chrX	152635882	-	chrX	152364596	-	271.289	0	34	FALSE	TRUE	FALSE	m84073_240803_152547_s4/115673813/ccs/12701_14354	202	HighConfidence	733	631	-	-	-::-	0
SHP77	PacBio	LINC00598::PLCB1	chr13	40356635	-	chr20	8628294	+	Inf	0	34	FALSE	TRUE	TRUE	m84073_240803_152547_s4/171773287/ccs/11798_12716	157	HighConfidence	242	7000	-	-	-::-	0
SHP77	PacBio	ENSG00000307038::XCL1	chr1	168379782	+	chr1	168580063	+	200.283	0	33	FALSE	TRUE	FALSE	m84073_240803_152547_s4/17826696/ccs/3369_4149	253	HighConfidence	2652	534	-	-	-::-	1
SHP77	PacBio	LINC01695::ENSG00000303397	chr21	28163602	-	chr21	27884876	-	278.731	0	29	FALSE	TRUE	FALSE	m84073_240803_152547_s4/263197570/ccs/69_1787	702	HighConfidence	2182	227	-	-	-::-	6
SHP77	PacBio	MAGEA6-DT::GABRA3	chrX	152770874	+	chrX	152364596	-	406.276	0	29	FALSE	TRUE	TRUE	m84073_240803_152547_s4/264898282/ccs/3825_7484	127	HighConfidence	1197	631	-	-	-::-	0
SHP77	PacBio	ENSG00000296250::ENTREP2	chr15	29656958	-	chr15	29381831	-	275.129	0	27	FALSE	TRUE	FALSE	m84073_240803_152547_s4/56166926/ccs/12129_14034	115	HighConfidence	96	216	-	-	-::-	0
SHP77	PacBio	MAGEC1::ENSG00000288098	chrX	141905076	+	chrX	142195707	+	290.634	0	27	FALSE	TRUE	FALSE	m84073_240803_152547_s4/19009670/ccs/14366_16256	286	HighConfidence	2693	777	-	-	-::-	0
SHP77	PacBio	ENSG00000286797::ENSG00000300205	chr2	185434191	+	chr2	185729349	+	295.159	0	27	FALSE	TRUE	FALSE	m84073_240803_152547_s4/209850627/ccs/11305_13762	170	HighConfidence	900	155	-	-	-::-	10
SHP77	PacBio	POLR2J3::RASA4	chr7	102566997	-	chr7	102611142	-	44.142	0	26	TRUE	TRUE	TRUE	m84073_240803_152547_s4/73733056/ccs/5195_8246	278	HighConfidence	3659	1288	-	-	-::-	0
SHP77	PacBio	TMEM116::ENSG00000310019	chr12	111933886	-	chr20	30550053	-	Inf	0	24	FALSE	TRUE	TRUE	m84073_240803_152547_s4/202507812/ccs/8574_9830	948	HighConfidence	2104	1198	-	-	-::-	0
SHP77	PacBio	RRP36::RPL7L1	chr6	43029190	+	chr6	42883451	+	145.735	0	23	FALSE	TRUE	TRUE	m84073_240803_152547_s4/202314622/ccs/9655_11194	363	HighConfidence	387	9810	-	-	-::-	1
SHP77	PacBio	ENSG00000309396::ENSG00000297691	chr9	120084167	-	chr9	119874685	-	209.484	0	23	FALSE	TRUE	FALSE	m84073_240803_152547_s4/64946446/ccs/6121_10283	1133	HighConfidence	361	122	-	-	-::-	4
SHP77	PacBio	ELAVL2::CCNE2	chr9	23825806	-	chr8	94885558	-	Inf	0	23	FALSE	TRUE	TRUE	m84073_240803_152547_s4/201394239/ccs/6096_8568	423	HighConfidence	5220	5363	-	-	-::-	0
SHP77	PacBio	GPC6::GPC5	chr13	93227616	+	chr13	92866282	+	361.322	0	22	TRUE	TRUE	TRUE	m84073_240803_152547_s4/205062213/ccs/2695_4353	286	HighConfidence	5544	1576	Yes	-	-::Tier2	1
SHP77	PacBio	ENSG00000275163::KCNMB2	chr3	178419375	+	chr3	178807343	+	387.974	0	22	FALSE	TRUE	FALSE	m84073_240803_152547_s4/19727569/ccs/2764_5128	110	HighConfidence	266	808	-	-	-::-	0
SHP77	PacBio	NPEPPS::TBC1D3D	chr17	47592545	+	chr17	38005560	+	9586.98	0	22	FALSE	TRUE	TRUE	m84073_240803_152547_s4/224463055/ccs/12418_15848	1257	HighConfidence	5461	226	-	-	-::-	1
SHP77	PacBio	ENSG00000285534::IRS2	chr13	109730943	-	chr13	109756308	-	25.364	0	21	FALSE	TRUE	TRUE	m84073_240803_152547_s4/50206348/ccs/10195_12596	1220	HighConfidence	18669	6172	-	-	-::-	4
SHP77	PacBio	SYTL3::TULP4	chr6	158651842	+	chr6	158413065	+	238.774	0	21	FALSE	TRUE	TRUE	m84073_240803_152547_s4/26416720/ccs/12385_15939	115	HighConfidence	2065	3221	-	-	-::-	0
SHP77	PacBio	ENSG00000296339::ZNG1E	chr9	64016309	-	chr9	65690967	+	1674.66	0	21	FALSE	TRUE	TRUE	m84073_240803_152547_s4/131731173/ccs/12247_14466	248	HighConfidence	940	12965	-	-	-::-	0
SHP77	PacBio	NIHCOLE::ENSG00000306227	chr5	104104287	+	chr5	104387063	+	282.78	0	20	FALSE	TRUE	FALSE	m84073_240803_152547_s4/68683737/ccs/13351_15132	539	HighConfidence	570	382	-	-	-::-	0
SHP77	PacBio	ENSG00000299204::LINC02627	chr10	105970063	-	chr10	105673688	-	296.377	0	20	FALSE	TRUE	FALSE	m84073_240803_152547_s4/14222170/ccs/4730_6059	105	HighConfidence	99	140	-	-	-::-	14
SHP77	PacBio	HEY2-AS1::ENSG00000226409	chr6	125644267	-	chr6	125374321	-	269.948	0	19	FALSE	TRUE	FALSE	m84073_240803_152547_s4/73403288/ccs/7177_8654	158	HighConfidence	742	220	-	-	-::-	11
SHP77	PacBio	MGAT5::SCHLAP1	chr2	134428439	+	chr2	180724596	+	46296.2	0	19	FALSE	TRUE	FALSE	m84073_240803_152547_s4/59184853/ccs/12655_14524	562	HighConfidence	1691	504	-	-	-::-	0
SHP77	PacBio	ENSG00000294948::ENSG00000309396	chr9	120359197	-	chr9	120084314	-	274.886	0	18	FALSE	TRUE	FALSE	m84073_240803_152547_s4/92083723/ccs/3750_6542	249	HighConfidence	544	361	-	-	-::-	1
SHP77	PacBio	ENSG00000289309::ENSG00000302915	chr12	83976886	-	chr12	83565244	-	411.648	0	18	FALSE	TRUE	FALSE	m84073_240803_152547_s4/232394584/ccs/10527_11371	417	HighConfidence	847	53	-	-	-::-	0
SHP77	PacBio	CHGB::NBEA	chr20	5916919	+	chr13	35665085	+	Inf	0	18	TRUE	TRUE	TRUE	m84073_240803_152547_s4/32575004/ccs/8325_9606	315	HighConfidence	65790	5839	-	-	-::Tier2	0
SHP77	PacBio	SNX29::CIITA	chr16	12078915	+	chr16	10895282	+	1183.63	0	17	TRUE	TRUE	TRUE	m84073_240803_152547_s4/112727862/ccs/5733_11715	1316	HighConfidence	833	516	Yes	-	Tier2::Tier1	0
SHP77	PacBio	TRPC1::STAG1	chr3	142724731	+	chr3	136377752	-	6346.98	0	17	FALSE	TRUE	TRUE	m84073_240803_152547_s4/25106185/ccs/11579_15301	177	HighConfidence	1185	2179	-	-	-::Tier2	0
SHP77	PacBio	ALG1::OTOA	chr16	5072057	+	chr16	21744881	+	16672.8	0	16	FALSE	TRUE	FALSE	m84073_240803_152547_s4/246156995/ccs/6986_8222	216	HighConfidence	1818	4975	-	-	-::-	0
SHP77	PacBio	ENSG00000301761::ENSG00000309101	chrUn_GL000218v1	95174	-	chr4	49498504	+	Inf	0	16	FALSE	TRUE	TRUE	m84073_240803_152547_s4/246155697/ccs/9115_11125	110	HighConfidence	9408	131	-	-	-::-	0
SHP77	PacBio	IMMP2L::ENSG00000290363	chr7	110886593	-	chr19	94892	+	Inf	0	16	FALSE	TRUE	TRUE	m84073_240803_152547_s4/116328977/ccs/1387_2938	513	HighConfidence	942	6	-	-	-::-	0
SHP77	PacBio	ENSG00000290523::ENSG00000301406	chr21	10454296	+	chr22_KI270733v1_random	12994	+	Inf	0	16	FALSE	TRUE	TRUE	m84073_240803_152547_s4/267062021/ccs/10032_11023	640	HighConfidence	6133	557	-	-	-::-	0
SHP77	PacBio	PDXDC1::ENSG00000309423	chr16	15030056	+	chr16	14905379	-	124.676	0	15	FALSE	TRUE	TRUE	m84073_240803_152547_s4/79565892/ccs/4143_6427	1593	HighConfidence	5907	115	-	-	-::-	2
SHP77	PacBio	CLEC16A::OTOA	chr16	10982991	+	chr16	21751935	+	10768.9	0	15	TRUE	TRUE	FALSE	m84073_240803_152547_s4/155911266/ccs/9358_11439	1219	HighConfidence	7670	4975	-	-	-::-	0
SHP77	PacBio	ELAVL2::CCNE2	chr9	23821605	-	chr8	94885558	-	Inf	0	15	FALSE	TRUE	TRUE	m84073_240803_152547_s4/185665546/ccs/7507_9919	214	HighConfidence	5220	5363	-	-	-::-	0
SHP77	PacBio	MBOAT2::ENSG00000294161	chr2	9003540	-	chr2	9139253	-	135.71	0	14	FALSE	TRUE	TRUE	m84073_240803_152547_s4/123737104/ccs/12592_14118	127	HighConfidence	2582	1213	-	-	-::-	0
SHP77	PacBio	GPC6::GPC5	chr13	93545421	+	chr13	92866282	+	679.134	0	14	TRUE	TRUE	TRUE	m84073_240803_152547_s4/74847863/ccs/4032_5437	426	HighConfidence	5544	1576	Yes	-	-::Tier2	1
SHP77	PacBio	RNF13::LINC02046	chr3	149921227	+	chr3	148362198	+	1559.03	0	14	FALSE	TRUE	TRUE	m84073_240803_152547_s4/246287826/ccs/6887_8194	851	HighConfidence	9795	42	-	-	-::-	0
SHP77	PacBio	FAM85B::FAM66A	chr8	8238191	-	chr8	12444756	+	4206.56	0	14	FALSE	TRUE	TRUE	m84073_240803_152547_s4/125502231/ccs/11477_14173	579	HighConfidence	6632	5092	-	-	-::-	2
SHP77	PacBio	NPIPB2::ITFG1	chr16	11956144	-	chr16	47313836	-	35357.7	0	14	FALSE	TRUE	TRUE	m84073_240803_152547_s4/54005957/ccs/9178_10888	295	HighConfidence	573	14321	-	-	-::-	0
SHP77	PacBio	ENSG00000268081::ZNF738	chr19	21569157	-	chr19	21375869	+	193.291	0	13	FALSE	TRUE	TRUE	m84073_240803_152547_s4/78250150/ccs/69_1682	101	HighConfidence	996	304	-	-	-::-	1
SHP77	PacBio	ENSG00000289309::ENSG00000288941	chr12	83976886	-	chr12	83458952	-	517.938	0	13	FALSE	TRUE	FALSE	m84073_240803_152547_s4/5180508/ccs/4751_7454	434	HighConfidence	847	108	-	-	-::-	0
SHP77	PacBio	ERVK13-1::ENSG00000291228	chr16	2682140	-	chr16	2610462	+	71.68	0	12	FALSE	TRUE	TRUE	m84073_240803_152547_s4/214108286/ccs/8452_9797	243	HighConfidence	1945	2671	-	-	-::-	16
SHP77	PacBio	TPH2::TRHDE	chr12	72047657	+	chr12	72286681	+	239.027	0	12	FALSE	TRUE	FALSE	m84073_240803_152547_s4/52167719/ccs/2901_5993	1376	HighConfidence	4809	694	-	-	-::-	0
SHP77	PacBio	TPH2::TRHDE	chr12	72105752	+	chr12	72377995	+	272.245	0	12	FALSE	TRUE	FALSE	m84073_240803_152547_s4/122556515/ccs/8781_13410	183	HighConfidence	4809	694	-	-	-::-	0
SHP77	PacBio	DHH::RHEBL1	chr12	49091128	-	chr12	49069106	-	22.024	0	11	TRUE	TRUE	FALSE	m84073_240803_152547_s4/52691055/ccs/10272_11939	719	HighConfidence	490	1324	Yes	Yes	-::-	0
SHP77	PacBio	ENSG00000287616::ENSG00000304752	chr6	104682668	-	chr6	104338684	-	343.985	0	11	FALSE	TRUE	FALSE	m84073_240803_152547_s4/159711681/ccs/4452_5562	852	HighConfidence	199	26	-	-	-::-	2
SHP77	PacBio	ENSG00000268081::ZNF85	chr19	21569157	-	chr19	20934024	+	635.137	0	11	FALSE	TRUE	TRUE	m84073_240803_152547_s4/76878588/ccs/14068_15813	101	HighConfidence	996	640	-	-	-::-	0
SHP77	PacBio	MIPOL1::NKX2-1-AS1	chr14	37500138	+	chr14	36560432	+	939.7	0	11	FALSE	TRUE	TRUE	m84073_240803_152547_s4/24904411/ccs/8631_11164	1602	HighConfidence	20477	203	-	-	-::-	0
SHP77	PacBio	UMAD1::GLCCI1	chr7	7801743	+	chr7	8003908	+	202.169	0	10	FALSE	TRUE	FALSE	m84073_240803_152547_s4/120981725/ccs/69_2118	394	HighConfidence	3692	1487	-	-	-::-	6
SHP77	PacBio	ENSG00000301095::ENSG00000302819	chr4	13204436	-	chr4	12973049	-	231.39	0	10	FALSE	TRUE	FALSE	m84073_240803_152547_s4/74255756/ccs/15153_16377	604	HighConfidence	32	124	-	-	-::-	7
SHP77	PacBio	ENSG00000225087::ENSG00000298904	chr1	72749166	-	chr1	72506924	-	242.247	0	10	FALSE	TRUE	FALSE	m84073_240803_152547_s4/127340229/ccs/15162_16342	252	HighConfidence	819	94	-	-	-::-	0
SHP77	PacBio	ENSG00000291224::TOPAZ1	chr3	9988747	+	chr3	44266997	+	34278.3	0	10	FALSE	TRUE	FALSE	m84073_240803_152547_s4/248190560/ccs/69_2712	466	HighConfidence	527	19	-	-	-::-	0
SHP77	PacBio	PPIP5K1::CATSPER2	chr15	43564867	-	chr15	43640496	-	75.626	0	9	TRUE	TRUE	TRUE	m84073_240803_152547_s4/76878807/ccs/5353_7306	1069	HighConfidence	695	633	Yes	-	-::-	5
SHP77	PacBio	ENSG00000307038::XCL1	chr1	168354910	+	chr1	168580063	+	225.162	0	9	FALSE	TRUE	FALSE	m84073_240803_152547_s4/80745136/ccs/9485_10478	495	HighConfidence	2652	534	-	-	-::-	1
SHP77	PacBio	AGBL4::LINC02808	chr1	50023763	-	chr1	50266589	-	242.823	0	9	FALSE	TRUE	TRUE	m84073_240803_152547_s4/205981504/ccs/10424_12934	166	HighConfidence	525	58	-	-	-::-	0
SHP77	PacBio	SAMD12-AS1::COLEC10	chr8	118764384	+	chr8	119089680	+	325.298	0	9	FALSE	TRUE	FALSE	m84073_240803_152547_s4/7734601/ccs/15220_16292	210	HighConfidence	230	148	-	-	-::-	2
SHP77	PacBio	ENSG00000286965::ENSG00000273118	chr2	212935942	-	chr2	212581408	-	354.536	0	9	FALSE	TRUE	FALSE	m84073_240803_152547_s4/258017812/ccs/4147_5690	328	HighConfidence	52	87	-	-	-::-	0
SHP77	PacBio	ENSG00000307284::LINC02997	chr5	67244662	+	chr5	67619791	+	375.135	0	9	FALSE	TRUE	FALSE	m84073_240803_152547_s4/266603279/ccs/2973_6236	132	HighConfidence	47	223	-	-	-::-	1
SHP77	PacBio	ENSG00000285534::MYO16-AS1	chr13	109730943	-	chr13	109164091	-	566.855	0	9	FALSE	TRUE	FALSE	m84073_240803_152547_s4/124585413/ccs/69_1508	1218	HighConfidence	18669	50	-	-	-::-	9
SHP77	PacBio	ENSG00000289309::ENSG00000288941	chr12	84061052	-	chr12	83458952	-	602.104	0	9	FALSE	TRUE	FALSE	m84073_240803_152547_s4/77988537/ccs/17010_19605	342	HighConfidence	847	108	-	-	-::-	0
SHP77	PacBio	TXNRD1::ASCL1	chr12	104287109	+	chr12	102959362	+	1327.74	0	9	FALSE	TRUE	TRUE	m84073_240803_152547_s4/248252357/ccs/23112_24378	89	HighConfidence	33836	23028	-	-	-::-	0
SHP77	PacBio	RNF13::LINC02046	chr3	149921227	+	chr3	148312111	+	1609.11	0	9	FALSE	TRUE	TRUE	m84073_240803_152547_s4/12452785/ccs/1728_3277	866	HighConfidence	9795	42	-	-	-::-	0
SHP77	PacBio	ADGRV1::ENSG00000253496	chr5	90929398	+	chr8	16655138	-	Inf	0	9	FALSE	TRUE	TRUE	m84073_240803_152547_s4/128778349/ccs/12553_14041	132	HighConfidence	5033	246	-	-	-::-	0
SHP77	PacBio	ELAVL2::CCNE2	chr9	23821605	-	chr8	94885201	-	Inf	0	9	FALSE	TRUE	TRUE	m84073_240803_152547_s4/124061581/ccs/12389_14497	164	HighConfidence	5220	5363	-	-	-::-	0
SHP77	PacBio	KIAA0232::MRFAP1L2	chr4	6858506	+	chr4	6674993	+	183.51	0	8	FALSE	TRUE	TRUE	m84073_240803_152547_s4/247335599/ccs/13618_15633	934	HighConfidence	1535	327	-	-	-::-	0
SHP77	PacBio	TMEM38B::ENSG00000303675	chr9	105748190	+	chr9	105976033	+	227.845	0	8	FALSE	TRUE	FALSE	m84073_240803_152547_s4/161089733/ccs/10006_13492	794	HighConfidence	8241	36	-	-	-::-	1
SHP77	PacBio	ENSG00000298262::ENSG00000308608	chr4	11066943	+	chr4	11324689	+	257.755	0	8	FALSE	TRUE	FALSE	m84073_240803_152547_s4/2099802/ccs/6204_7678	630	HighConfidence	771	298	-	-	-::-	1
SHP77	PacBio	ENSG00000295365::ENSG00000286523	chrX	96465761	-	chrX	96194924	-	270.839	0	8	FALSE	TRUE	FALSE	m84073_240803_152547_s4/156702209/ccs/15027_16589	103	HighConfidence	230	3553	-	-	-::-	0
SHP77	PacBio	SNHG20::MFSD11	chr17	77093347	+	chr17	76776406	+	316.934	0	8	FALSE	TRUE	TRUE	m84073_240803_152547_s4/205787457/ccs/4691_5826	435	HighConfidence	1773	2395	-	-	-::-	0
SHP77	PacBio	ENSG00000300906::ENSG00000308608	chr4	10871074	+	chr4	11324689	+	453.616	0	8	FALSE	TRUE	FALSE	m84073_240803_152547_s4/51121279/ccs/16299_17258	523	HighConfidence	252	298	-	-	-::-	0
SHP77	PacBio	CYTOR::ENSG00000287931	chr2	87606769	+	chr2	87125198	+	481.569	0	8	FALSE	TRUE	TRUE	m84073_240803_152547_s4/248977272/ccs/1570_6072	554	HighConfidence	4241	132	-	-	-::-	0
SHP77	PacBio	PLSCR4::PFN2	chr3	146220815	-	chr3	149968550	-	3747.73	0	8	FALSE	TRUE	TRUE	m84073_240803_152547_s4/79761565/ccs/5600_7822	314	HighConfidence	207	29679	-	-	-::-	0
SHP77	PacBio	NPIPB2::ITFG1	chr16	11963891	-	chr16	47313823	-	35349.9	0	8	FALSE	TRUE	TRUE	m84073_240803_152547_s4/62001144/ccs/13521_15135	208	HighConfidence	573	14321	-	-	-::-	0
SHP77	PacBio	ENSG00000286385::COPS3	chr13	83063214	-	chr17	17260474	-	Inf	0	8	FALSE	TRUE	TRUE	m84073_240803_152547_s4/245959180/ccs/8206_9443	435	HighConfidence	311	62216	-	-	-::-	0
SHP77	PacBio	TMEM116::ENSG00000310019	chr12	111932586	-	chr20	30550053	-	Inf	0	8	FALSE	TRUE	TRUE	m84073_240803_152547_s4/123409064/ccs/1815_3079	928	HighConfidence	2104	1198	-	-	-::-	0
SHP77	PacBio	IMMP2L::DDX11L16	chr7	110886593	-	chr1	12010	+	Inf	0	8	FALSE	TRUE	TRUE	m84073_240803_152547_s4/26871514/ccs/5435_7981	120	HighConfidence	942	104	-	-	-::-	0
SHP77	PacBio	ENSG00000293611::ENSG00000285755	chr2	57886176	-	chr2	57669421	-	216.756	0	7	FALSE	TRUE	FALSE	m84073_240803_152547_s4/122884831/ccs/8272_9914	104	HighConfidence	528	1162	-	-	-::-	0
SHP77	PacBio	ENSG00000286797::ENSG00000300205	chr2	185502739	+	chr2	185729349	+	226.613	0	7	FALSE	TRUE	FALSE	m84073_240803_152547_s4/40375923/ccs/4020_7226	372	HighConfidence	900	155	-	-	-::-	10
SHP77	PacBio	ENSG00000301996::PCM1	chr8	17692465	+	chr8	17989859	+	297.396	0	7	FALSE	TRUE	FALSE	m84073_240803_152547_s4/74776885/ccs/41_1926	121	HighConfidence	1376	18719	-	-	-::Tier1	1
SHP77	PacBio	POLE4::ENSG00000306831	chr2	74960146	+	chr2	75276510	+	316.37	0	7	FALSE	TRUE	FALSE	m84073_240803_152547_s4/158733849/ccs/8587_10137	214	HighConfidence	596	15	-	-	-::-	4
SHP77	PacBio	BALR6::ENSG00000299172	chr3	18016711	+	chr3	18342247	+	325.537	0	7	FALSE	TRUE	FALSE	m84073_240803_152547_s4/243730306/ccs/4022_6613	612	HighConfidence	542	486	-	-	-::-	17
SHP77	PacBio	ENSG00000290409::ENSG00000226465	chr20	26135397	-	chr20	25807543	+	327.855	0	7	FALSE	TRUE	TRUE	m84073_240803_152547_s4/197529984/ccs/6185_10102	338	HighConfidence	862	3178	-	-	-::-	0
SHP77	PacBio	ENSG00000289309::ENSG00000302915	chr12	84061052	-	chr12	83565244	-	495.812	0	7	FALSE	TRUE	FALSE	m84073_240803_152547_s4/186715691/ccs/7903_8738	389	HighConfidence	847	53	-	-	-::-	0
SHP77	PacBio	ENSG00000291175::ARL17B	chr17	45584572	-	chr17	46275418	-	690.843	0	7	FALSE	TRUE	TRUE	m84073_240803_152547_s4/63179642/ccs/8913_10125	560	HighConfidence	878	4294	-	-	-::-	9
SHP77	PacBio	LMBR1::PTPRN2	chr7	156796389	-	chr7	157682937	-	886.542	0	7	TRUE	TRUE	TRUE	m84073_240803_152547_s4/80874534/ccs/69_3623	614	HighConfidence	5090	2398	Yes	-	-::-	0
SHP77	PacBio	CLEC16A::OTOA	chr16	10979382	+	chr16	21744881	+	10765.5	0	7	TRUE	TRUE	FALSE	m84073_240803_152547_s4/76219670/ccs/4942_6614	656	HighConfidence	7670	4975	-	-	-::-	0
SHP77	PacBio	EPHA3::ENSG00000305550	chr3	89210520	+	chr3	53064204	+	36146.3	0	7	FALSE	TRUE	TRUE	m84073_240803_152547_s4/20911586/ccs/6177_7537	942	HighConfidence	564	8	-	-	Tier2::-	0
SHP77	PacBio	ENSG00000303173::ENSG00000300051	chrUn_GL000214v1	32635	+	chrUn_KI270744v1	78640	+	Inf	0	7	FALSE	TRUE	TRUE	m84073_240803_152547_s4/154669522/ccs/1499_3234	243	HighConfidence	5972	4346	-	-	-::-	0
SHP77	PacBio	ELAVL2::CCNE2	chr9	23821227	-	chr8	94885558	-	Inf	0	7	FALSE	TRUE	TRUE	m84073_240803_152547_s4/246743115/ccs/7527_9745	174	HighConfidence	5220	5363	-	-	-::-	0
SHP77	PacBio	ENSG00000279973::ENSG00000290523	chr22	11068174	+	chr21	10454134	+	Inf	0	7	FALSE	TRUE	TRUE	m84073_240803_152547_s4/208213765/ccs/3508_5094	101	HighConfidence	641	6133	-	-	-::-	0
SHP77	PacBio	SKP1::PPP2CA	chr5	134173926	-	chr5	134206131	-	32.2	0	6	FALSE	TRUE	TRUE	m84073_240803_152547_s4/141233682/ccs/11252_12984	194	HighConfidence	20007	23037	-	-	-::-	14
SHP77	PacBio	SNX8::BRAT1	chr7	2314328	-	chr7	2539888	-	225.556	0	6	FALSE	TRUE	TRUE	m84073_240803_152547_s4/248387056/ccs/11304_12715	95	HighConfidence	1208	6356	-	-	-::-	0
SHP77	PacBio	PDE7B-AS1::MAP7	chr6	136162252	-	chr6	136389517	-	227.264	0	6	FALSE	TRUE	TRUE	m84073_240803_152547_s4/76748389/ccs/2943_6647	183	HighConfidence	1186	8567	-	-	-::-	0
SHP77	PacBio	ENSG00000298262::ENSG00000308608	chr4	11085398	+	chr4	11324689	+	239.292	0	6	FALSE	TRUE	FALSE	m84073_240803_152547_s4/260571809/ccs/17784_20333	753	HighConfidence	771	298	-	-	-::-	1
SHP77	PacBio	ENSG00000297299::SLC44A5	chr1	75615853	-	chr1	75339630	-	276.226	0	6	FALSE	TRUE	FALSE	m84073_240803_152547_s4/27462623/ccs/8431_10518	270	HighConfidence	13	1477	-	-	-::-	1
SHP77	PacBio	LINC02050::LINC02027	chr3	80771470	+	chr3	81095112	+	323.647	0	6	FALSE	TRUE	FALSE	m84073_240803_152547_s4/158667882/ccs/2839_5219	96	HighConfidence	11560	986	-	-	-::-	0
SHP77	PacBio	UBR3::PPIG	chr2	170073607	+	chr2	169631766	+	441.83	0	6	FALSE	TRUE	TRUE	m84073_240803_152547_s4/153556255/ccs/12041_15412	2783	HighConfidence	1510	1707	-	-	-::-	1
SHP77	PacBio	ATP6V1D::ZFYVE26	chr14	67340440	-	chr14	67786233	-	445.789	0	6	FALSE	TRUE	TRUE	m84073_240803_152547_s4/76941308/ccs/6793_14034	731	HighConfidence	9831	1117	Yes	-	-::-	0
SHP77	PacBio	BALR6::ENSG00000299172	chr3	17861402	+	chr3	18342247	+	480.856	0	6	FALSE	TRUE	FALSE	m84073_240803_152547_s4/265290925/ccs/41_2251	237	HighConfidence	542	486	-	-	-::-	17
SHP77	PacBio	ENSG00000285534::ENSG00000303952	chr13	109730943	-	chr13	109235985	-	494.96	0	6	FALSE	TRUE	FALSE	m84073_240803_152547_s4/156107744/ccs/11718_14673	1219	HighConfidence	18669	26	-	-	-::-	0
SHP77	PacBio	LINC03051::ENSG00000243276	chr3	117997182	-	chr3	118496677	-	499.487	0	6	FALSE	TRUE	TRUE	m84073_240803_152547_s4/74848192/ccs/5740_9315	399	HighConfidence	983	1466	-	-	-::-	0
SHP77	PacBio	ENSG00000298364::ENSG00000227088	chr2	78541572	-	chr2	78025424	-	516.155	0	6	FALSE	TRUE	FALSE	m84073_240803_152547_s4/64490115/ccs/9346_10754	302	HighConfidence	2015	925	-	-	-::-	0
SHP77	PacBio	ENSG00000268081::ZNF85	chr19	21569104	-	chr19	20934024	+	635.075	0	6	FALSE	TRUE	TRUE	m84073_240803_152547_s4/192419265/ccs/1108_3388	142	HighConfidence	996	640	-	-	-::-	0
SHP77	PacBio	ARHGEF28::TNPO1	chr5	73684884	+	chr5	72877228	+	807.655	0	6	TRUE	TRUE	TRUE	m84073_240803_152547_s4/122422427/ccs/3595_5953	165	HighConfidence	424	8779	-	-	-::-	0
SHP77	PacBio	SMARCC1::KRBOX1-AS1	chr3	47622207	-	chr3	42935356	-	4686.85	0	6	FALSE	TRUE	FALSE	m84073_240803_152547_s4/185538257/ccs/4604_6384	650	HighConfidence	11634	249	-	-	-::-	0
SHP77	PacBio	ENSG00000300022::GUSBP1	chr5	70201868	-	chr5	21491321	+	48710.5	0	6	FALSE	TRUE	TRUE	m84073_240803_152547_s4/75173216/ccs/69_2858	810	HighConfidence	6671	5592	-	-	-::-	0
SHP77	PacBio	ENSG00000257265::ENSG00000258053	chr12	71031609	-	chr12	71046741	-	15.129	0	5	FALSE	TRUE	TRUE	m84073_240803_152547_s4/122421587/ccs/2374_3866	517	HighConfidence	99	3152	-	-	-::-	0
SHP77	PacBio	ENSG00000268081::ZNF429	chr19	21569104	-	chr19	21529658	+	39.44	0	5	FALSE	TRUE	TRUE	m84073_240803_152547_s4/161743463/ccs/12251_14525	143	HighConfidence	996	3588	-	-	-::Tier2	0
SHP77	PacBio	CHD7::RAB2A	chr8	60679082	+	chr8	60618580	+	60.498	0	5	FALSE	TRUE	TRUE	m84073_240803_152547_s4/123602479/ccs/8341_10022	262	HighConfidence	10752	31570	Yes	-	-::-	8
SHP77	PacBio	ENSG00000304770::PPARGC1A	chr4	24091468	-	chr4	23884931	-	206.542	0	5	FALSE	TRUE	FALSE	m84073_240803_152547_s4/265226058/ccs/14231_15556	229	HighConfidence	29	4121	-	-	-::-	6
SHP77	PacBio	SPATA22::OR3A1	chr17	3513412	-	chr17	3292588	-	220.828	0	5	FALSE	TRUE	FALSE	m84073_240803_152547_s4/260768067/ccs/2906_4782	427	HighConfidence	4865	70	-	-	-::-	0
SHP77	PacBio	LINC01695::ENSG00000303397	chr21	28163602	-	chr21	27884871	-	278.736	0	5	FALSE	TRUE	FALSE	m84073_240803_152547_s4/128780683/ccs/6954_9001	767	HighConfidence	2182	227	-	-	-::-	6
SHP77	PacBio	HHIP::ENSG00000285713	chr4	144718956	+	chr4	144415978	-	302.974	0	5	FALSE	TRUE	TRUE	m84073_240803_152547_s4/11800402/ccs/2245_5141	1796	HighConfidence	278	20	-	-	-::-	0
SHP77	PacBio	ENSG00000254367::LINC02949	chr8	8723530	-	chr8	8415101	-	308.432	0	5	FALSE	TRUE	FALSE	m84073_240803_152547_s4/7999645/ccs/15676_17075	956	HighConfidence	742	166	-	-	-::-	0
SHP77	PacBio	C19orf44::FAM32A	chr19	16501551	+	chr19	16190520	+	311.029	0	5	TRUE	TRUE	TRUE	m84073_240803_152547_s4/211555816/ccs/3488_5549	809	HighConfidence	785	26318	-	-	-::-	0
SHP77	PacBio	ENSG00000253642::ENSG00000254302	chr8	33796436	+	chr8	34174811	+	378.377	0	5	FALSE	TRUE	FALSE	m84073_240803_152547_s4/127734877/ccs/2270_4149	602	HighConfidence	4730	1772	-	-	-::-	0
SHP77	PacBio	LINC00540::ENSG00000301214	chr13	22041384	+	chr13	22453460	+	412.082	0	5	FALSE	TRUE	FALSE	m84073_240803_152547_s4/254743869/ccs/69_1509	413	HighConfidence	230	21	-	-	-::-	1
SHP77	PacBio	ENSG00000287231::ENSG00000307856	chr10	111973077	-	chr10	111501676	-	471.402	0	5	FALSE	TRUE	FALSE	m84073_240803_152547_s4/210769297/ccs/6442_8083	192	HighConfidence	323	317	-	-	-::-	1
SHP77	PacBio	ENSG00000298364::ENSG00000227088	chr2	78485794	-	chr2	77951533	-	534.262	0	5	FALSE	TRUE	FALSE	m84073_240803_152547_s4/52038262/ccs/4618_6160	369	HighConfidence	2015	925	-	-	-::-	0
SHP77	PacBio	ENSG00000285534::MYO16-AS1	chr13	109730943	-	chr13	109167304	-	563.641	0	5	FALSE	TRUE	FALSE	m84073_240803_152547_s4/122820075/ccs/10560_11433	144	HighConfidence	18669	50	-	-	-::-	9
SHP77	PacBio	GPC6::GPC5	chr13	94027894	+	chr13	92866282	+	1161.61	0	5	TRUE	TRUE	TRUE	m84073_240803_152547_s4/12518880/ccs/69_2053	1009	HighConfidence	5544	1576	Yes	-	-::Tier2	1
SHP77	PacBio	ATG5::LIN28B-AS1	chr6	106248150	-	chr6	104926882	-	1321.27	0	5	FALSE	TRUE	FALSE	m84073_240803_152547_s4/77007886/ccs/13532_15072	231	HighConfidence	5706	236	-	-	-::-	0
SHP77	PacBio	VPS37A::TUSC3	chr8	17247369	+	chr8	15623080	+	1624.28	0	5	FALSE	TRUE	TRUE	m84073_240803_152547_s4/208538556/ccs/2682_4574	178	HighConfidence	12961	19258	-	-	-::-	3
SHP77	PacBio	FAM85B::FAM66A	chr8	8238191	-	chr8	12444760	+	4206.57	0	5	FALSE	TRUE	TRUE	m84073_240803_152547_s4/58721824/ccs/6335_7710	667	HighConfidence	6632	5092	-	-	-::-	2
SHP77	PacBio	TMEM245::ENSG00000293607	chr9	109106508	-	chr9	73182441	-	35924.1	0	5	FALSE	TRUE	FALSE	m84073_240803_152547_s4/254611084/ccs/5113_6227	824	HighConfidence	3456	682	-	-	-::-	0
SHP77	PacBio	ENSG00000300109::ENSG00000290548	chr5	70495024	-	chr5	34182867	-	36312.2	0	5	FALSE	TRUE	FALSE	m84073_240803_152547_s4/142085794/ccs/12725_16707	1358	HighConfidence	5223	3132	-	-	-::-	0
SHP77	PacBio	EXTL3::B4GALT3	chr8	28637429	+	chr1	161176579	-	Inf	0	5	FALSE	TRUE	TRUE	m84073_240803_152547_s4/137762459/ccs/2125_4179	178	HighConfidence	4634	4840	-	-	-::-	0
SHP77	PacBio	ENSG00000295213::CPB1	chr13	29647478	+	chr3	148841823	+	Inf	0	5	FALSE	TRUE	TRUE	m84073_240803_152547_s4/161023551/ccs/14484_15701	232	HighConfidence	2267	171	-	-	-::-	0
SHP77	PacBio	SIN3A::UTP6	chr15	75430187	-	chr17	31878781	-	Inf	0	5	FALSE	TRUE	TRUE	m84073_240803_152547_s4/73863114/ccs/5604_7150	509	HighConfidence	2944	8411	-	-	-::-	0
SHP77	PacBio	TMEM116::ENSG00000310019	chr12	111937160	-	chr20	30550053	-	Inf	0	5	FALSE	TRUE	TRUE	m84073_240803_152547_s4/79629090/ccs/14487_21052	674	HighConfidence	2104	1198	-	-	-::-	0
SHP77	PacBio	ELAVL2::CCNE2	chr9	23822766	-	chr8	94885558	-	Inf	0	5	FALSE	TRUE	TRUE	m84073_240803_152547_s4/248448423/ccs/2888_5031	95	HighConfidence	5220	5363	-	-	-::-	0
SHP77	PacBio	ENSG00000287048::SNX5	chr2	156886562	+	chr20	17961326	-	Inf	0	5	FALSE	TRUE	TRUE	m84073_240803_152547_s4/246022337/ccs/9377_11141	237	HighConfidence	693	7655	-	-	-::-	0
SHP77	PacBio	ELAVL2::CCNE2	chr9	23825806	-	chr8	94885201	-	Inf	0	5	FALSE	TRUE	TRUE	m84073_240803_152547_s4/30674688/ccs/12487_14959	529	HighConfidence	5220	5363	-	-	-::-	0
SHP77	PacBio	DHH::RHEBL1	chr12	49091128	-	chr12	49069174	-	21.956	0	4	TRUE	TRUE	FALSE	m84073_240803_152547_s4/51119005/ccs/3856_5277	408	HighConfidence	490	1324	Yes	Yes	-::-	0
SHP77	PacBio	ADAM17::YWHAQ	chr2	9555509	-	chr2	9591515	-	36.003	0	4	FALSE	TRUE	TRUE	m84073_240803_152547_s4/29756393/ccs/19014_20384	226	HighConfidence	5335	67222	Yes	-	-::-	14
SHP77	PacBio	ENSG00000305354::AZIN1	chr8	102787652	-	chr8	102839823	-	52.162	0	4	FALSE	TRUE	TRUE	m84073_240803_152547_s4/50268229/ccs/4988_7394	222	HighConfidence	66	22645	-	-	-::-	0
SHP77	PacBio	NUP155::WDR70	chr5	37370821	-	chr5	37437922	+	67.099	0	4	FALSE	TRUE	TRUE	m84073_240803_152547_s4/30020746/ccs/16374_18283	306	HighConfidence	5872	3397	-	-	-::-	5
SHP77	PacBio	ANAPC5::ENSG00000299283	chr12	121327096	-	chr12	121408709	-	81.61	0	4	FALSE	TRUE	TRUE	m84073_240803_152547_s4/242878725/ccs/70_3384	1509	HighConfidence	25329	12	-	-	-::-	0
SHP77	PacBio	PPIP5K1::CATSPER2	chr15	43564867	-	chr15	43647467	-	82.596	0	4	TRUE	TRUE	TRUE	m84073_240803_152547_s4/197922299/ccs/7047_8608	543	HighConfidence	695	633	Yes	-	-::-	5
SHP77	PacBio	GAPVD1::RABEPK	chr9	125307880	+	chr9	125213370	+	94.503	0	4	TRUE	TRUE	TRUE	m84073_240803_152547_s4/143263326/ccs/13457_16107	1639	HighConfidence	4607	7714	-	-	-::-	6
SHP77	PacBio	ASB3::PSME4	chr2	53786821	-	chr2	53885775	-	98.953	0	4	FALSE	TRUE	TRUE	m84073_240803_152547_s4/189334269/ccs/7532_9219	133	HighConfidence	22548	8056	-	-	-::-	1
SHP77	PacBio	ENSG00000275163::KCNMB2-AS1	chr3	178419375	+	chr3	178526625	-	107.251	0	4	FALSE	TRUE	TRUE	m84073_240803_152547_s4/107745384/ccs/8307_9610	106	HighConfidence	266	2910	-	-	-::-	2
SHP77	PacBio	PLCL2::ENSG00000299166	chr3	17014911	+	chr3	16884822	+	130.087	0	4	FALSE	TRUE	TRUE	m84073_240803_152547_s4/28902535/ccs/4151_5690	1431	HighConfidence	101	5	-	-	-::-	7
SHP77	PacBio	RRP36::RPL7L1	chr6	43027477	+	chr6	42883451	+	144.024	0	4	FALSE	TRUE	TRUE	m84073_240803_152547_s4/153813148/ccs/10592_12125	352	HighConfidence	387	9810	-	-	-::-	1
SHP77	PacBio	ZKSCAN2-DT::ENSG00000296116	chr16	25287224	+	chr16	25490917	+	203.695	0	4	FALSE	TRUE	FALSE	m84073_240803_152547_s4/207291673/ccs/3919_5842	376	HighConfidence	1134	36	-	-	-::-	19
SHP77	PacBio	ENSG00000258053::PTPRR	chr12	71115850	-	chr12	70892977	-	222.876	0	4	FALSE	TRUE	FALSE	m84073_240803_152547_s4/244909349/ccs/16302_22754	529	HighConfidence	3152	42	-	-	-::-	0
SHP77	PacBio	ZKSCAN2-DT::ENSG00000296116	chr16	25258679	+	chr16	25495878	+	237.202	0	4	FALSE	TRUE	FALSE	m84073_240803_152547_s4/54529954/ccs/1892_4029	294	HighConfidence	1134	36	-	-	-::-	19
SHP77	PacBio	ARHGEF7::ENSG00000290808	chr13	111233293	+	chr13	110989980	+	243.309	0	4	FALSE	TRUE	TRUE	m84073_240803_152547_s4/83038830/ccs/9769_11031	618	HighConfidence	7820	1036	-	-	-::-	0
SHP77	PacBio	ENSG00000293610::ENSG00000305891	chr9	73919228	-	chr9	73659494	-	259.743	0	4	FALSE	TRUE	FALSE	m84073_240803_152547_s4/156239041/ccs/8392_9970	431	HighConfidence	1052	39	-	-	-::-	0
SHP77	PacBio	ENSG00000298262::ENSG00000308608	chr4	11066943	+	chr4	11328551	+	261.61	0	4	FALSE	TRUE	FALSE	m84073_240803_152547_s4/267127855/ccs/7425_9445	396	HighConfidence	771	298	-	-	-::-	1
SHP77	PacBio	ENSG00000308852::LINC03002	chr6	134805738	-	chr6	134540623	-	265.116	0	4	FALSE	TRUE	FALSE	m84073_240803_152547_s4/79434209/ccs/3976_5380	395	HighConfidence	53	34	-	-	-::-	2
SHP77	PacBio	ENSG00000300109::ENSG00000300022	chr5	70495024	-	chr5	70225795	-	269.231	0	4	FALSE	TRUE	FALSE	m84073_240803_152547_s4/258674780/ccs/13417_17797	1820	HighConfidence	5223	6671	-	-	-::-	6
SHP77	PacBio	CHST8::PEPD	chr19	33689391	+	chr19	33413643	-	275.744	0	4	FALSE	TRUE	TRUE	m84073_240803_152547_s4/256901607/ccs/69_1562	265	HighConfidence	3695	31828	-	-	-::-	4
SHP77	PacBio	ENSG00000223563::ENSG00000296857	chr21	26889444	+	chr21	27171162	+	281.719	0	4	FALSE	TRUE	FALSE	m84073_240803_152547_s4/126091541/ccs/10158_11640	543	HighConfidence	67	60	-	-	-::-	0
SHP77	PacBio	ENSG00000294948::ENSG00000299636	chr9	120359197	-	chr9	120018426	-	340.773	0	4	FALSE	TRUE	FALSE	m84073_240803_152547_s4/258410567/ccs/2024_3172	249	HighConfidence	544	120	-	-	-::-	0
SHP77	PacBio	LINC02456::ENSG00000296233	chr12	102315490	+	chr12	102690106	+	374.621	0	4	FALSE	TRUE	FALSE	m84073_240803_152547_s4/247792923/ccs/2433_4623	932	HighConfidence	57	1509	-	-	-::-	6
SHP77	PacBio	TTC17::HSD17B12	chr11	43359113	+	chr11	43750911	+	391.803	0	4	FALSE	TRUE	FALSE	m84073_240803_152547_s4/52300271/ccs/68_2269	177	HighConfidence	10105	18021	-	-	-::-	4
SHP77	PacBio	DHX40::PRR11	chr17	59607173	+	chr17	59193492	+	413.677	0	4	FALSE	TRUE	TRUE	m84073_240803_152547_s4/127077500/ccs/1861_4969	2066	HighConfidence	900	1121	-	-	-::-	0
SHP77	PacBio	KIAA0825::ARB2A	chr5	94384368	-	chr5	93881688	-	502.684	0	4	FALSE	TRUE	FALSE	m84073_240803_152547_s4/81662269/ccs/18030_20717	2549	HighConfidence	7745	5386	-	-	-::-	9
SHP77	PacBio	E2F6::PDIA6	chr2	11447627	-	chr2	10802640	-	644.99	0	4	TRUE	TRUE	FALSE	m84073_240803_152547_s4/184619318/ccs/8887_11687	1072	HighConfidence	5741	218531	-	-	-::-	5
SHP77	PacBio	TTI1::MANBAL	chr20	37999188	-	chr20	37301208	+	697.985	0	4	TRUE	TRUE	TRUE	m84073_240803_152547_s4/65999557/ccs/2718_4436	536	HighConfidence	3815	14752	-	-	-::-	0
SHP77	PacBio	C2orf74::CCT4	chr2	61145196	+	chr2	61880394	-	735.201	0	4	FALSE	TRUE	TRUE	m84073_240803_152547_s4/118363803/ccs/5199_6848	82	HighConfidence	1579	38503	-	-	-::-	3
SHP77	PacBio	ADAM10::BNIP2	chr15	58717577	-	chr15	59682514	-	964.929	0	4	FALSE	TRUE	TRUE	m84073_240803_152547_s4/203755225/ccs/7338_13755	459	HighConfidence	6689	8177	-	-	-::-	0
SHP77	PacBio	ENSG00000309820::SRBD1	chr2	46487602	-	chr2	45419894	-	1067.71	0	4	FALSE	TRUE	FALSE	m84073_240803_152547_s4/246355102/ccs/3635_5296	169	HighConfidence	940	1794	-	-	-::-	0
SHP77	PacBio	ENSG00000298090::PFN2	chr3	148330038	-	chr3	149968550	-	1638.51	0	4	FALSE	TRUE	TRUE	m84073_240803_152547_s4/121309280/ccs/3653_5359	123	HighConfidence	105	29679	-	-	-::-	0
SHP77	PacBio	SIL1::MACROH2A1	chr5	139198269	-	chr5	135370142	-	3828.13	0	4	FALSE	TRUE	FALSE	m84073_240803_152547_s4/6228322/ccs/5226_6929	137	HighConfidence	5868	20865	-	-	-::-	0
SHP77	PacBio	FAM85B::FAM66A	chr8	8238191	-	chr8	12438164	+	4199.97	0	4	FALSE	TRUE	TRUE	m84073_240803_152547_s4/187368260/ccs/7176_9635	514	HighConfidence	6632	5092	-	-	-::-	2
SHP77	PacBio	ENSG00000242828::LINC00971	chr3	80631231	-	chr3	84868668	-	4237.44	0	4	FALSE	TRUE	TRUE	m84073_240803_152547_s4/49746121/ccs/13785_14919	845	HighConfidence	3909	34	-	-	-::-	0
SHP77	PacBio	NQO1-DT::WWOX	chr16	69727175	+	chr16	78424870	+	8697.7	0	4	FALSE	TRUE	FALSE	m84073_240803_152547_s4/125704094/ccs/10544_12236	162	HighConfidence	632	7875	-	-	-::-	0
SHP77	PacBio	PDE10A::TBPL1	chr6	165987529	-	chr6	133980082	+	32007.4	0	4	FALSE	TRUE	TRUE	m84073_240803_152547_s4/195299915/ccs/1354_2889	455	HighConfidence	43104	14727	-	-	-::-	1
SHP77	PacBio	GUSBP1::ENSG00000300022	chr5	21497196	+	chr5	70225795	-	48728.6	0	4	FALSE	TRUE	TRUE	m84073_240803_152547_s4/246746376/ccs/69_2859	684	HighConfidence	5592	6671	-	-	-::-	0
SHP77	PacBio	MED24::ZNF511	chr17	40031159	-	chr10	133311716	+	Inf	0	4	TRUE	TRUE	TRUE	m84073_240803_152547_s4/78578378/ccs/4576_6417	1324	HighConfidence	1800	1429	-	-	-::-	0
SHP77	PacBio	SCRN3::EXOC4	chr2	174410225	+	chr7	133895599	+	Inf	0	4	FALSE	TRUE	TRUE	m84073_240803_152547_s4/137168572/ccs/2424_4994	127	HighConfidence	4617	4434	-	-	-::-	0
SHP77	PacBio	HERPUD1::DIS3L	chr16	56935475	+	chr15	66331875	+	Inf	0	4	TRUE	TRUE	TRUE	m84073_240803_152547_s4/12780503/ccs/12564_14203	398	HighConfidence	59929	4458	-	-	Tier1::-	0
SHP77	PacBio	RABEPK::ANKHD1	chr9	125203066	+	chr5	140486958	+	Inf	0	4	FALSE	TRUE	TRUE	m84073_240803_152547_s4/196022639/ccs/1755_3440	203	HighConfidence	7714	8138	-	-	-::-	0
SHP77	PacBio	TCF12::FANCL	chr15	56921098	+	chr2	58165874	-	Inf	0	4	FALSE	TRUE	TRUE	m84073_240803_152547_s4/160369475/ccs/5124_6665	406	HighConfidence	8125	17990	-	-	Tier1::-	0
SHP77	PacBio	ETS1::SIPA1L3	chr11	128480191	-	chr19	38162253	+	Inf	0	4	TRUE	TRUE	TRUE	m84073_240803_152547_s4/5771556/ccs/1197_4199	1185	HighConfidence	223	1507	-	-	-::-	0
SHP77	PacBio	RGS3::ABHD3	chr9	113536918	+	chr18	21683965	-	Inf	0	4	FALSE	TRUE	TRUE	m84073_240803_152547_s4/136972129/ccs/7114_9928	1386	HighConfidence	2110	4491	-	-	-::-	0
SHP77	PacBio	CPSF6::RPL30	chr12	69262562	+	chr8	98041850	-	Inf	0	4	FALSE	TRUE	TRUE	m84073_240803_152547_s4/195494661/ccs/8802_10646	1686	HighConfidence	7601	790	-	-	-::-	4
SHP77	PacBio	DANCR::ANP32B	chr4	52712959	+	chr9	97994631	+	Inf	0	4	FALSE	TRUE	TRUE	m84073_240803_152547_s4/4788034/ccs/5129_6395	155	HighConfidence	1265	17530	-	-	-::-	1
SHP77	PacBio	CHRNA1::BCAP31	chr2	174759331	-	chrX	153720972	-	Inf	0	4	FALSE	TRUE	TRUE	m84073_240803_152547_s4/51842844/ccs/2966_4597	313	HighConfidence	2728	25670	-	-	-::-	0
SHP77	PacBio	USP11::BIVM	chrX	47233219	+	chr13	102805307	+	Inf	0	4	FALSE	TRUE	TRUE	m84073_240803_152547_s4/243536059/ccs/4153_6195	212	HighConfidence	20968	7204	-	-	-::-	0
SHP77	PacBio	POLR2E::EPRS1	chr19	1093904	-	chr1	219980857	-	Inf	0	4	FALSE	TRUE	TRUE	m84073_240803_152547_s4/49223542/ccs/5035_6617	262	HighConfidence	11934	18229	-	-	-::-	0
SHP77	PacBio	SCRN3::LRRC9	chr2	174410225	+	chr14	59959818	+	Inf	0	4	FALSE	TRUE	TRUE	m84073_240803_152547_s4/212009103/ccs/11627_12936	130	HighConfidence	4617	434	-	-	-::-	0
SHP77	PacBio	ENSG00000278932::ZNG1E	chr21	9327298	+	chr9	65690967	+	Inf	0	4	FALSE	TRUE	TRUE	m84073_240803_152547_s4/4723196/ccs/9864_11026	232	HighConfidence	2992	12965	-	-	-::-	0
SHP77	PacBio	CCDC91::CDH18	chr12	28133332	+	chr5	19981178	-	Inf	0	4	FALSE	TRUE	TRUE	m84073_240803_152547_s4/199035044/ccs/12454_16266	954	HighConfidence	4899	314	-	-	-::-	0
SHP77	PacBio	RGL1::HERC4	chr1	183742289	+	chr10	67966802	-	Inf	0	4	TRUE	TRUE	TRUE	m84073_240803_152547_s4/122359894/ccs/5474_7864	573	HighConfidence	563	1267	-	-	-::-	0
SHP77	PacBio	ENSG00000296250::ENSG00000304845	chr15	29656958	-	chr3_GL000221v1_random	14793	+	Inf	0	4	FALSE	TRUE	TRUE	m84073_240803_152547_s4/122881036/ccs/10433_11930	131	HighConfidence	96	133	-	-	-::-	0
SHP77	PacBio	SFR1::TYW1	chr10	104123086	+	chr7	67195170	+	Inf	0	4	TRUE	TRUE	TRUE	m84073_240803_152547_s4/261359451/ccs/2649_4206	157	HighConfidence	1916	6672	-	-	-::-	0
SHP77	PacBio	ENSG00000298633::SLC30A9	chr6	95254088	-	chr4	42070526	+	Inf	0	4	FALSE	TRUE	TRUE	m84073_240803_152547_s4/127926512/ccs/69_2245	276	HighConfidence	177	5519	-	-	-::-	0
SHP77	PacBio	RBM12B::CIBAR1	chr8	93740881	-	chr8	93726394	+	14.489	0	3	FALSE	TRUE	TRUE	m84073_240803_152547_s4/198641443/ccs/69_1368	136	HighConfidence	3402	5835	-	-	-::-	0
SHP77	PacBio	SNAPC1::HIF1A	chr14	61768740	+	chr14	61746934	+	21.803	0	3	FALSE	TRUE	TRUE	m84073_240803_152547_s4/266145967/ccs/10706_12327	557	HighConfidence	2679	7386	-	-	-::Tier1	2
SHP77	PacBio	DHH::RHEBL1	chr12	49091128	-	chr12	49067035	-	24.094	0	3	TRUE	TRUE	FALSE	m84073_240803_152547_s4/84214204/ccs/8313_10028	838	HighConfidence	490	1324	Yes	Yes	-::-	0
SHP77	PacBio	CAB39L::SETDB2	chr13	49433318	-	chr13	49460107	+	26.789	0	3	FALSE	TRUE	TRUE	m84073_240803_152547_s4/207884811/ccs/1969_4609	251	HighConfidence	585	674	Yes	-	-::-	1
SHP77	PacBio	ENSG00000310534::ENSG00000285702	chr7	73069531	+	chr7	73037391	+	32.135	0	3	FALSE	TRUE	TRUE	m84073_240803_152547_s4/229509431/ccs/13457_14646	417	HighConfidence	174	343	-	-	-::-	0
SHP77	PacBio	NDUFB5::ACTL6A	chr3	179604939	+	chr3	179569824	+	35.112	0	3	TRUE	TRUE	TRUE	m84073_240803_152547_s4/63051301/ccs/7745_9561	130	HighConfidence	12844	15615	-	-	-::-	3
SHP77	PacBio	ENSG00000285702::ENSG00000310533	chr7	73044560	+	chr7	73009444	+	35.114	0	3	FALSE	TRUE	TRUE	m84073_240803_152547_s4/138221386/ccs/3113_4530	749	HighConfidence	343	1472	-	-	-::-	0
SHP77	PacBio	PIGL::NCOR1	chr17	16234070	+	chr17	16186687	-	47.38	0	3	FALSE	TRUE	TRUE	m84073_240803_152547_s4/240650966/ccs/9414_11173	343	HighConfidence	2557	41818	-	-	-::Tier1	1
SHP77	PacBio	ANKFY1::UBE2G1	chr17	4242256	-	chr17	4296814	-	54.557	0	3	TRUE	TRUE	TRUE	m84073_240803_152547_s4/182716077/ccs/974_3314	229	HighConfidence	2865	8344	-	-	-::-	11
SHP77	PacBio	ENSG00000236449::GPR155-DT	chr2	174547477	+	chr2	174488035	+	59.435	0	3	FALSE	TRUE	TRUE	m84073_240803_152547_s4/119477526/ccs/14105_15578	204	HighConfidence	599	51	-	-	-::-	0
SHP77	PacBio	TTC23L::RAD1	chr5	34845673	+	chr5	34911812	-	66.14	0	3	FALSE	TRUE	TRUE	m84073_240803_152547_s4/74383974/ccs/10600_12053	471	HighConfidence	154	9186	-	-	-::-	0
SHP77	PacBio	CAPN9::C1orf198	chr1	230772099	+	chr1	230839908	-	67.814	0	3	FALSE	TRUE	TRUE	m84073_240803_152547_s4/158925021/ccs/9075_10490	976	HighConfidence	782	5711	-	-	-::-	0
SHP77	PacBio	PPIP5K1::CATSPER2	chr15	43564867	-	chr15	43648066	-	83.197	0	3	FALSE	TRUE	TRUE	m84073_240803_152547_s4/84021380/ccs/4502_6726	1308	HighConfidence	695	633	Yes	-	-::-	5
SHP77	PacBio	SSR1::RIOK1	chr6	7309917	-	chr6	7400958	+	91.041	0	3	TRUE	TRUE	TRUE	m84073_240803_152547_s4/51446333/ccs/8720_9993	103	HighConfidence	31623	10053	-	-	-::-	1
SHP77	PacBio	ZNF106::ENSG00000285942	chr15	42456958	-	chr15	42548456	-	91.496	0	3	FALSE	TRUE	TRUE	m84073_240803_152547_s4/26874537/ccs/13822_15265	494	HighConfidence	4750	369	-	-	-::-	0
SHP77	PacBio	SNX27::MRPL9	chr1	151666011	+	chr1	151760181	-	94.162	0	3	FALSE	TRUE	TRUE	m84073_240803_152547_s4/47910824/ccs/41_1598	995	HighConfidence	5391	7879	-	-	-::-	0
SHP77	PacBio	CUL5::RAB39A	chr11	108073497	+	chr11	107961946	+	111.548	0	3	FALSE	TRUE	TRUE	m84073_240803_152547_s4/155914786/ccs/1803_5234	1140	HighConfidence	2940	750	Yes	-	-::-	8
SHP77	PacBio	ENSG00000242553::TTC3	chr21	37221597	+	chr21	37108392	+	113.201	0	3	FALSE	TRUE	TRUE	m84073_240803_152547_s4/126945511/ccs/2048_3730	171	HighConfidence	1001	9460	-	-	-::-	12
SHP77	PacBio	ZNF670-ZNF695::ENSG00000232347	chr1	247078594	-	chr1	247212392	-	133.796	0	3	FALSE	TRUE	TRUE	m84073_240803_152547_s4/83036846/ccs/2456_4458	169	HighConfidence	3418	291	-	-	-::-	0
SHP77	PacBio	ENSG00000309951::GRIK2	chr6	102169838	-	chr6	102035341	+	134.5	0	3	FALSE	TRUE	TRUE	m84073_240803_152547_s4/210702122/ccs/2099_3989	220	HighConfidence	278	2967	-	-	-::-	0
SHP77	PacBio	EIF2AK1::CCZ1	chr7	6037424	-	chr7	5901657	+	135.769	0	3	TRUE	TRUE	TRUE	m84073_240803_152547_s4/244187585/ccs/1358_4082	1353	HighConfidence	13710	10293	-	-	-::-	7
SHP77	PacBio	PRKDC::ENSG00000306000	chr8	47836338	-	chr8	47989658	-	153.315	0	3	FALSE	TRUE	TRUE	m84073_240803_152547_s4/151848409/ccs/3530_12163	7976	HighConfidence	25030	285	-	-	-::-	0
SHP77	PacBio	MIA2::GEMIN2	chr14	39279537	+	chr14	39122430	+	157.104	0	3	TRUE	TRUE	TRUE	m84073_240803_152547_s4/138609151/ccs/12894_14387	668	HighConfidence	5156	5625	Yes	Yes	-::-	1
SHP77	PacBio	MREG::XRCC5	chr2	215947023	-	chr2	216122062	+	175.038	0	3	FALSE	TRUE	TRUE	m84073_240803_152547_s4/255202197/ccs/12154_14596	484	HighConfidence	743	37665	-	-	-::-	1
SHP77	PacBio	UBE2K::UGDH	chr4	39698390	+	chr4	39514184	-	184.202	0	3	TRUE	TRUE	TRUE	m84073_240803_152547_s4/77924895/ccs/69_2508	269	HighConfidence	3326	4445	-	-	-::-	3
SHP77	PacBio	HIPK3::CSTF3	chr11	33328633	+	chr11	33141986	-	186.643	0	3	TRUE	TRUE	TRUE	m84073_240803_152547_s4/146803282/ccs/1532_3578	1586	HighConfidence	950	2121	-	-	-::-	8
SHP77	PacBio	TMEM131L::TRIM2	chr4	153467281	+	chr4	153270338	+	196.939	0	3	TRUE	TRUE	TRUE	m84073_240803_152547_s4/28050012/ccs/13594_17506	225	HighConfidence	960	1624	-	-	-::-	2
SHP77	PacBio	SH3GLB1::SELENOF	chr1	86704971	+	chr1	86903448	-	198.479	0	3	TRUE	TRUE	TRUE	m84073_240803_152547_s4/27530734/ccs/1265_2599	145	HighConfidence	6376	15897	-	-	-::-	10
SHP77	PacBio	MYH9::CACNG2	chr22	36387807	-	chr22	36587548	-	199.737	0	3	FALSE	TRUE	TRUE	m84073_240803_152547_s4/127667999/ccs/9693_10809	210	HighConfidence	12507	348	Yes	-	Tier1::-	0
SHP77	PacBio	DOCK7::ATG4C	chr1	62663025	-	chr1	62863992	+	200.963	0	3	TRUE	TRUE	TRUE	m84073_240803_152547_s4/124916546/ccs/16764_18224	267	HighConfidence	2385	3322	-	-	-::-	0
SHP77	PacBio	CMTM8::CMTM7	chr3	32239119	+	chr3	32441840	+	202.724	0	3	TRUE	TRUE	FALSE	m84073_240803_152547_s4/149358547/ccs/3824_5229	419	HighConfidence	526	12	-	-	-::-	3
SHP77	PacBio	LINC01121::SRBD1	chr2	45189121	-	chr2	45393129	-	204.004	0	3	FALSE	TRUE	TRUE	m84073_240803_152547_s4/154207460/ccs/8120_9238	442	HighConfidence	913	1794	-	-	-::-	0
SHP77	PacBio	CIBAR1-DT::LINC02906	chr8	93340176	-	chr8	93134811	-	205.366	0	3	FALSE	TRUE	FALSE	m84073_240803_152547_s4/202575108/ccs/16539_17476	638	HighConfidence	4510	51	-	-	-::-	0
SHP77	PacBio	ENSG00000309396::ENSG00000297691	chr9	120081554	-	chr9	119874685	-	206.872	0	3	FALSE	TRUE	FALSE	m84073_240803_152547_s4/117576625/ccs/13192_14902	1053	HighConfidence	361	122	-	-	-::-	4
SHP77	PacBio	CHST8::PEPD	chr19	33622296	+	chr19	33413643	-	208.649	0	3	FALSE	TRUE	TRUE	m84073_240803_152547_s4/206702202/ccs/3343_4850	349	HighConfidence	3695	31828	-	-	-::-	4
SHP77	PacBio	TPH2::TRHDE	chr12	72075708	+	chr12	72286681	+	210.976	0	3	FALSE	TRUE	FALSE	m84073_240803_152547_s4/117440674/ccs/69_3408	85	HighConfidence	4809	694	-	-	-::-	0
SHP77	PacBio	RNF144A::ENSG00000302210	chr2	7030215	+	chr2	7241572	+	211.359	0	3	FALSE	TRUE	FALSE	m84073_240803_152547_s4/246355319/ccs/9603_11201	1121	HighConfidence	8069	16	-	-	-::-	1
SHP77	PacBio	RAB40C::PGAP6	chr16	590433	+	chr16	377848	-	212.582	0	3	TRUE	TRUE	TRUE	m84073_240803_152547_s4/24905166/ccs/11348_14154	258	HighConfidence	1072	1113	-	-	-::-	12
SHP77	PacBio	ENSG00000309396::ENSG00000297691	chr9	120084167	-	chr9	119871476	-	212.694	0	3	FALSE	TRUE	FALSE	m84073_240803_152547_s4/156435929/ccs/2121_3771	726	HighConfidence	361	122	-	-	-::-	4
SHP77	PacBio	ENSG00000307070::ENSG00000287844	chr8	63494582	+	chr8	63707325	+	212.746	0	3	FALSE	TRUE	FALSE	m84073_240803_152547_s4/204149881/ccs/1770_4748	501	HighConfidence	253	140	-	-	-::-	0
SHP77	PacBio	TM9SF2::CLYBL	chr13	99554455	+	chr13	99772824	+	218.371	0	3	TRUE	TRUE	FALSE	m84073_240803_152547_s4/154801072/ccs/9984_11565	441	HighConfidence	42450	1198	Yes	-	-::-	0
SHP77	PacBio	COMMD1::B3GNT2	chr2	62000982	+	chr2	62222212	+	221.237	0	3	TRUE	TRUE	FALSE	m84073_240803_152547_s4/1378691/ccs/11389_14404	468	HighConfidence	2717	3842	-	-	-::-	0
SHP77	PacBio	NCOA7::TRMT11	chr6	125815404	+	chr6	126038705	+	223.305	0	3	FALSE	TRUE	FALSE	m84073_240803_152547_s4/128909973/ccs/8703_9780	481	HighConfidence	5880	6941	-	-	-::-	1
SHP77	PacBio	ENSG00000307038::XCL1	chr1	168354541	+	chr1	168580063	+	225.528	0	3	FALSE	TRUE	FALSE	m84073_240803_152547_s4/256709679/ccs/7025_7544	126	HighConfidence	2652	534	-	-	-::-	1
SHP77	PacBio	BECN1::BRCA1	chr17	42819548	-	chr17	43051117	-	231.566	0	3	FALSE	TRUE	TRUE	m84073_240803_152547_s4/125243977/ccs/69_1512	405	HighConfidence	14708	2604	-	-	-::Tier1	0
SHP77	PacBio	HACE1::ENSG00000287616	chr6	104744160	-	chr6	104512359	-	231.805	0	3	FALSE	TRUE	FALSE	m84073_240803_152547_s4/160042161/ccs/6202_10076	2583	HighConfidence	2960	199	-	-	-::-	0
SHP77	PacBio	SAE1::ARHGAP35	chr19	47169923	+	chr19	46937264	+	232.653	0	3	FALSE	TRUE	TRUE	m84073_240803_152547_s4/30411847/ccs/9875_13597	662	HighConfidence	21985	3285	Yes	-	-::Tier1	0
SHP77	PacBio	SELENOP::ZNF131	chr5	42887291	-	chr5	43122039	+	234.737	0	3	FALSE	TRUE	TRUE	m84073_240803_152547_s4/75239199/ccs/3386_5994	112	HighConfidence	2280	5609	-	-	-::-	1
SHP77	PacBio	ADAM10::SLTM	chr15	58682196	-	chr15	58917020	-	234.822	0	3	TRUE	TRUE	TRUE	m84073_240803_152547_s4/123410292/ccs/10471_12277	532	HighConfidence	6689	3449	-	-	-::-	5
SHP77	PacBio	ENSG00000285755::VRK2	chr2	57886506	-	chr2	58123101	+	236.593	0	3	FALSE	TRUE	TRUE	m84073_240803_152547_s4/153814983/ccs/69_1707	407	HighConfidence	1162	5976	-	-	-::-	2
SHP77	PacBio	LRFN2::LINC00951	chr6	40586941	-	chr6	40346152	-	240.794	0	3	FALSE	TRUE	FALSE	m84073_240803_152547_s4/83563677/ccs/14373_15563	609	HighConfidence	1101	371	-	-	-::-	0
SHP77	PacBio	ENSG00000304011::LINC01717	chr1	208487637	+	chr1	208729143	+	241.51	0	3	FALSE	TRUE	FALSE	m84073_240803_152547_s4/24318874/ccs/11035_13031	489	HighConfidence	99	52	-	-	-::-	0
SHP77	PacBio	LINC02906::TRIQK	chr8	93166731	-	chr8	92917010	-	249.723	0	3	FALSE	TRUE	FALSE	m84073_240803_152547_s4/98111428/ccs/41_1950	894	HighConfidence	51	2855	-	-	-::-	0
SHP77	PacBio	TMEM38B::FSD1L	chr9	105722621	+	chr9	105464236	+	258.383	0	3	FALSE	TRUE	TRUE	m84073_240803_152547_s4/161813847/ccs/6391_7920	645	HighConfidence	8241	1800	-	-	-::-	1
SHP77	PacBio	TXNRD1::CHST11	chr12	104339273	+	chr12	104601906	+	262.636	0	3	FALSE	TRUE	FALSE	m84073_240803_152547_s4/245564537/ccs/8420_10282	586	HighConfidence	33836	2630	-	-	-::Tier2	0
SHP77	PacBio	ENSG00000293044::SLC44A5	chr1	75659675	-	chr1	75396621	-	263.06	0	3	FALSE	TRUE	FALSE	m84073_240803_152547_s4/123537067/ccs/69_3119	394	HighConfidence	58	1477	-	-	-::-	0
SHP77	PacBio	LINC02542::LINC01526	chr6	82057939	-	chr6	81793025	-	264.917	0	3	FALSE	TRUE	FALSE	m84073_240803_152547_s4/43717239/ccs/8872_13196	227	HighConfidence	717	141	-	-	-::-	4
SHP77	PacBio	ENSG00000294011::AFF2	chrX	148383143	+	chrX	148651999	+	268.858	0	3	FALSE	TRUE	FALSE	m84073_240803_152547_s4/19205713/ccs/13754_16129	749	HighConfidence	97	77	-	-	-::-	0
SHP77	PacBio	ENSG00000304906::LINC01208	chr3	176916624	-	chr3	176644123	-	272.506	0	3	FALSE	TRUE	FALSE	m84073_240803_152547_s4/58265862/ccs/17177_19588	355	HighConfidence	29	386	-	-	-::-	3
SHP77	PacBio	ENSG00000251391::ENSG00000304982	chr5	66318426	+	chr5	66591549	+	273.126	0	3	FALSE	TRUE	FALSE	m84073_240803_152547_s4/257758782/ccs/9866_14854	282	HighConfidence	479	28	-	-	-::-	0
SHP77	PacBio	MKLN1::LINC-PINT	chr7	131327997	+	chr7	131052555	-	275.44	0	3	FALSE	TRUE	TRUE	m84073_240803_152547_s4/123672244/ccs/7843_9322	108	HighConfidence	4719	12080	-	-	-::-	9
SHP77	PacBio	ENSG00000309396::ENSG00000297691	chr9	120084167	-	chr9	119805740	-	278.43	0	3	FALSE	TRUE	FALSE	m84073_240803_152547_s4/170989027/ccs/7577_8567	640	HighConfidence	361	122	-	-	-::-	4
SHP77	PacBio	ENSG00000290315::ENSG00000290318	chr3	49093912	-	chr3	49375591	-	281.676	0	3	FALSE	TRUE	TRUE	m84073_240803_152547_s4/119213178/ccs/3434_4804	161	HighConfidence	888	26	-	-	-::-	4
SHP77	PacBio	MAGEA3-DT::GABRA3	chrX	152635882	-	chrX	152345702	-	290.182	0	3	FALSE	TRUE	FALSE	m84073_240803_152547_s4/243929164/ccs/8832_10347	207	HighConfidence	733	631	-	-	-::-	0
SHP77	PacBio	ENSG00000303924::TMCC3	chr12	94873640	-	chr12	94582538	-	291.105	0	3	FALSE	TRUE	FALSE	m84073_240803_152547_s4/209782485/ccs/5155_8545	110	HighConfidence	10	101	-	-	-::-	3
SHP77	PacBio	DPH7::NELFB	chr9	137564434	-	chr9	137272081	+	292.351	0	3	TRUE	TRUE	TRUE	m84073_240803_152547_s4/181736504/ccs/69_2138	1032	HighConfidence	3558	1170	-	-	-::-	1
SHP77	PacBio	ENSG00000306384::ENSG00000304018	chr2	81548747	+	chr2	81848753	+	300.008	0	3	FALSE	TRUE	FALSE	m84073_240803_152547_s4/27657093/ccs/5029_8540	479	HighConfidence	60	7	-	-	-::-	10
SHP77	PacBio	LINC03051::LINC02024	chr3	117997182	-	chr3	117690078	-	307.105	0	3	FALSE	TRUE	FALSE	m84073_240803_152547_s4/47580320/ccs/3563_4788	399	HighConfidence	983	911	-	-	-::-	6
SHP77	PacBio	TMLHE::CLIC2	chrX	155612792	-	chrX	155299145	-	313.651	0	3	FALSE	TRUE	FALSE	m84073_240803_152547_s4/121377238/ccs/13300_14802	127	HighConfidence	1489	828	-	-	-::-	2
SHP77	PacBio	C19orf44::FAM32A	chr19	16501551	+	chr19	16185624	+	315.918	0	3	FALSE	TRUE	TRUE	m84073_240803_152547_s4/208405420/ccs/8100_9388	806	HighConfidence	785	26318	-	-	-::-	0
SHP77	PacBio	ENSG00000307481::CNTNAP4	chr16	76235551	+	chr16	76553283	+	317.735	0	3	FALSE	TRUE	FALSE	m84073_240803_152547_s4/19795766/ccs/9766_11010	353	HighConfidence	1008	1293	-	-	-::-	0
SHP77	PacBio	LINC03051::LINC02024	chr3	117997182	-	chr3	117676375	-	320.81	0	3	FALSE	TRUE	FALSE	m84073_240803_152547_s4/264439238/ccs/13930_16338	343	HighConfidence	983	911	-	-	-::-	6
SHP77	PacBio	EXOC5::SLC35F4	chr14	57268622	-	chr14	57589513	-	320.887	0	3	FALSE	TRUE	TRUE	m84073_240803_152547_s4/122945848/ccs/3186_6333	279	HighConfidence	12718	603	Yes	-	-::-	0
SHP77	PacBio	LINC00355::ENSG00000285764	chr13	64075242	-	chr13	63748324	+	326.919	0	3	FALSE	TRUE	TRUE	m84073_240803_152547_s4/29759191/ccs/14583_15860	805	HighConfidence	1285	37	-	-	-::-	0
SHP77	PacBio	LINC01695::ENSG00000303397	chr21	28212240	-	chr21	27884876	-	327.367	0	3	FALSE	TRUE	FALSE	m84073_240803_152547_s4/26673221/ccs/2723_4953	939	HighConfidence	2182	227	-	-	-::-	6
SHP77	PacBio	ENSG00000287862::LINC02144	chr5	88047589	-	chr5	87715634	-	331.956	0	3	FALSE	TRUE	FALSE	m84073_240803_152547_s4/182519413/ccs/7321_9911	346	HighConfidence	392	9	-	-	-::-	11
SHP77	PacBio	ENSG00000189229::GRM7	chr3	6490946	+	chr3	6828631	+	337.687	0	3	FALSE	TRUE	FALSE	m84073_240803_152547_s4/83429321/ccs/5425_7078	138	HighConfidence	8225	460	-	-	-::-	0
SHP77	PacBio	EFNA5::ENSG00000293866	chr5	107427217	-	chr5	107084708	-	342.513	0	3	FALSE	TRUE	FALSE	m84073_240803_152547_s4/161024305/ccs/3943_6631	1336	HighConfidence	1394	365	-	-	-::-	2
SHP77	PacBio	LINC02306::NOVA1	chr14	26126157	-	chr14	26480143	-	353.977	0	3	FALSE	TRUE	TRUE	m84073_240803_152547_s4/75894257/ccs/69_1032	337	HighConfidence	2183	4536	-	-	-::-	1
SHP77	PacBio	BBS9::BMPER	chr7	33534176	+	chr7	33906818	+	372.648	0	3	TRUE	TRUE	FALSE	m84073_240803_152547_s4/159386069/ccs/4814_11001	3012	HighConfidence	2101	428	-	-	-::-	4
SHP77	PacBio	MEGF11::INTS14	chr15	65980778	-	chr15	65599929	-	380.852	0	3	TRUE	TRUE	FALSE	m84073_240803_152547_s4/21627275/ccs/15562_17609	169	HighConfidence	2133	6414	-	-	-::-	0
SHP77	PacBio	ENSG00000253496::MSR1	chr8	16655016	-	chr8	16265331	-	389.689	0	3	FALSE	TRUE	FALSE	m84073_240803_152547_s4/49873553/ccs/12104_13457	264	HighConfidence	246	241	-	-	-::-	14
SHP77	PacBio	LINC00540::ENSG00000301214	chr13	22041384	+	chr13	22452508	+	411.128	0	3	FALSE	TRUE	FALSE	m84073_240803_152547_s4/248714761/ccs/3145_4400	414	HighConfidence	230	21	-	-	-::-	1
SHP77	PacBio	ENSG00000242880::GAP43	chr3	115262930	+	chr3	115676013	+	413.09	0	3	FALSE	TRUE	FALSE	m84073_240803_152547_s4/7998614/ccs/6920_8317	514	HighConfidence	982	2259	-	-	-::-	7
SHP77	PacBio	RRP1B::TRAPPC10	chr21	43659794	+	chr21	44074324	+	414.532	0	3	FALSE	TRUE	FALSE	m84073_240803_152547_s4/76746329/ccs/5011_8180	230	HighConfidence	1908	1797	-	-	-::-	0
SHP77	PacBio	FLNB::PXK	chr3	58008856	+	chr3	58424752	+	415.902	0	3	TRUE	TRUE	FALSE	m84073_240803_152547_s4/61803852/ccs/1826_3432	436	HighConfidence	5657	1923	-	-	-::-	0
SHP77	PacBio	BBOX1-AS1::SLC5A12	chr11	27151050	-	chr11	26712706	-	438.345	0	3	FALSE	TRUE	FALSE	m84073_240803_152547_s4/156175647/ccs/6835_8106	729	HighConfidence	2075	338	-	-	-::-	16
SHP77	PacBio	ENSG00000251391::MAST4	chr5	66318426	+	chr5	66759709	+	441.285	0	3	FALSE	TRUE	FALSE	m84073_240803_152547_s4/76088673/ccs/9156_15050	235	HighConfidence	479	3028	-	-	-::-	1
SHP77	PacBio	DIPK2A::ENSG00000289986	chr3	143972989	+	chr3	144416101	+	443.114	0	3	FALSE	TRUE	FALSE	m84073_240803_152547_s4/185730981/ccs/13163_15733	1168	HighConfidence	1025	78	-	-	-::-	3
SHP77	PacBio	PDE3A::ENSG00000255910	chr12	20370244	+	chr12	19923198	+	447.042	0	3	FALSE	TRUE	TRUE	m84073_240803_152547_s4/47253116/ccs/2042_3625	550	HighConfidence	739	1821	-	-	-::-	3
SHP77	PacBio	PCID2::TFDP1	chr13	113190872	-	chr13	113640120	+	449.247	0	3	TRUE	TRUE	TRUE	m84073_240803_152547_s4/243731622/ccs/69_1934	487	HighConfidence	8066	6907	-	-	-::-	0
SHP77	PacBio	ENSG00000253642::ENSG00000254302	chr8	33722568	+	chr8	34172977	+	450.41	0	3	FALSE	TRUE	FALSE	m84073_240803_152547_s4/53281605/ccs/8127_10148	159	HighConfidence	4730	1772	-	-	-::-	0
SHP77	PacBio	CEP128::TSHR-AS1	chr14	80580374	-	chr14	81053816	-	473.44	0	3	FALSE	TRUE	TRUE	m84073_240803_152547_s4/139330265/ccs/3964_5770	77	HighConfidence	864	6741	-	-	-::-	0
SHP77	PacBio	ENSG00000300676::MIR924HG	chr18	38718951	+	chr18	39208789	-	489.839	0	3	FALSE	TRUE	TRUE	m84073_240803_152547_s4/18024735/ccs/12086_14130	151	HighConfidence	250	2357	-	-	-::-	0
SHP77	PacBio	ENOSF1::USP14	chr18	712504	-	chr18	192842	+	519.664	0	3	FALSE	TRUE	TRUE	m84073_240803_152547_s4/49744994/ccs/3055_5210	99	HighConfidence	1628	6426	-	-	-::-	3
SHP77	PacBio	SAMD12::EXT1	chr8	118379560	-	chr8	117837201	-	542.363	0	3	FALSE	TRUE	FALSE	m84073_240803_152547_s4/7733704/ccs/5504_8750	611	HighConfidence	2640	1659	-	-	-::Tier1	5
SHP77	PacBio	LINC03051::ENSG00000243276	chr3	117997182	-	chr3	118550924	-	553.741	0	3	FALSE	TRUE	TRUE	m84073_240803_152547_s4/240062367/ccs/8928_12649	399	HighConfidence	983	1466	-	-	-::-	0
SHP77	PacBio	WWOX::ENSG00000261537	chr16	78432752	+	chr16	78996202	+	563.454	0	3	FALSE	TRUE	FALSE	m84073_240803_152547_s4/194777134/ccs/41_2315	491	HighConfidence	7875	182	-	-	-::-	7
SHP77	PacBio	NPC1::CABYR	chr18	23586287	-	chr18	24155701	+	569.409	0	3	FALSE	TRUE	TRUE	m84073_240803_152547_s4/196740114/ccs/69_2713	148	HighConfidence	5195	1181	-	-	-::-	1
SHP77	PacBio	PDLIM1::CYP2C18	chr10	95263864	-	chr10	94687770	+	576.095	0	3	FALSE	TRUE	TRUE	m84073_240803_152547_s4/242946342/ccs/1343_3529	569	HighConfidence	3823	97	-	-	-::-	0
SHP77	PacBio	ATR::TFDP2	chr3	142578646	-	chr3	141995141	-	583.507	0	3	FALSE	TRUE	FALSE	m84073_240803_152547_s4/65799014/ccs/7829_9525	92	HighConfidence	4605	3895	-	-	Tier1::-	1
SHP77	PacBio	LNX1::SCFD2	chr4	53696019	-	chr4	53108894	-	587.129	0	3	FALSE	TRUE	FALSE	m84073_240803_152547_s4/83101137/ccs/6222_7519	561	HighConfidence	1391	4153	-	-	-::-	3
SHP77	PacBio	ENSG00000288087::ENSG00000295235	chr3	161600552	+	chr3	162204737	+	604.188	0	3	FALSE	TRUE	FALSE	m84073_240803_152547_s4/206836305/ccs/2016_3162	95	HighConfidence	484	357	-	-	-::-	10
SHP77	PacBio	SLC25A26::MAGI1	chr3	66263379	+	chr3	65622088	-	641.293	0	3	FALSE	TRUE	TRUE	m84073_240803_152547_s4/24842291/ccs/5055_7017	539	HighConfidence	12072	1243	-	-	-::-	1
SHP77	PacBio	RIMS2::ATP6V1C1	chr8	103766537	+	chr8	103062955	+	703.581	0	3	TRUE	TRUE	TRUE	m84073_240803_152547_s4/127992680/ccs/14088_15910	756	HighConfidence	7824	8423	Yes	-	-::-	0
SHP77	PacBio	LRBA::GATB	chr4	151014427	-	chr4	151719538	-	705.107	0	3	TRUE	TRUE	TRUE	m84073_240803_152547_s4/182260828/ccs/3051_5140	389	HighConfidence	1862	1800	Yes	-	-::-	2
SHP77	PacBio	URB1::SCAF4	chr21	32383422	-	chr21	31672354	-	711.071	0	3	FALSE	TRUE	FALSE	m84073_240803_152547_s4/261689218/ccs/17716_19496	628	HighConfidence	4564	1980	-	-	-::-	2
SHP77	PacBio	ENSG00000286787::TRIB3	chr20	1118384	-	chr20	388011	+	730.373	0	3	FALSE	TRUE	TRUE	m84073_240803_152547_s4/245698573/ccs/1431_3490	86	HighConfidence	396	34644	-	-	-::-	0
SHP77	PacBio	CCDC171::ENSG00000299047	chr9	15920422	+	chr9	15135889	+	784.532	0	3	FALSE	TRUE	TRUE	m84073_240803_152547_s4/28841411/ccs/5538_7145	446	HighConfidence	1689	8	-	-	-::-	0
SHP77	PacBio	MIPOL1::NKX2-1-AS1	chr14	37422949	+	chr14	36560432	+	862.51	0	3	FALSE	TRUE	TRUE	m84073_240803_152547_s4/261488982/ccs/7213_9511	1406	HighConfidence	20477	203	-	-	-::-	0
SHP77	PacBio	RNF13::GYG1	chr3	149895560	+	chr3	149026760	+	868.798	0	3	FALSE	TRUE	TRUE	m84073_240803_152547_s4/156959807/ccs/8984_10459	571	HighConfidence	9795	13104	-	-	-::-	14
SHP77	PacBio	DCAF12::ATOSB	chr9	34106434	-	chr9	35108737	-	1002.3	0	3	FALSE	TRUE	TRUE	m84073_240803_152547_s4/198378137/ccs/23182_26590	558	HighConfidence	4101	279	-	-	-::-	0
SHP77	PacBio	FNDC3A::SUCLA2	chr13	49006289	+	chr13	47997023	-	1009.26	0	3	TRUE	TRUE	TRUE	m84073_240803_152547_s4/250612000/ccs/1765_3831	238	HighConfidence	8723	8800	-	-	-::-	2
SHP77	PacBio	ENSG00000289326::PPP1CB	chr2	27752947	+	chr2	28776851	+	1023.91	0	3	FALSE	TRUE	FALSE	m84073_240803_152547_s4/184353297/ccs/5268_8047	87	HighConfidence	1074	16121	-	-	-::-	0
SHP77	PacBio	RABGAP1L::ENSG00000301437	chr1	174159657	+	chr1	173113057	+	1046.6	0	3	FALSE	TRUE	TRUE	m84073_240803_152547_s4/133108865/ccs/6992_8800	171	HighConfidence	2296	6	-	-	-::-	0
SHP77	PacBio	AGAP1::COPS8	chr2	235968623	+	chr2	237094090	+	1125.47	0	3	TRUE	TRUE	FALSE	m84073_240803_152547_s4/193661102/ccs/3095_4856	487	HighConfidence	2175	18763	-	-	-::-	5
SHP77	PacBio	SUB1::DROSHA	chr5	32591685	+	chr5	31451640	-	1140.04	0	3	TRUE	TRUE	TRUE	m84073_240803_152547_s4/199430153/ccs/11166_12984	249	HighConfidence	17505	6351	-	-	Tier2::Tier1	0
SHP77	PacBio	ARIH2::SMARCC1	chr3	48922811	+	chr3	47772936	-	1149.87	0	3	FALSE	TRUE	TRUE	m84073_240803_152547_s4/77594816/ccs/8507_11080	198	HighConfidence	12213	11634	-	-	-::-	7
SHP77	PacBio	WDFY3::GPAT3	chr4	84765810	-	chr4	83581562	+	1184.25	0	3	TRUE	TRUE	TRUE	m84073_240803_152547_s4/191627949/ccs/18584_21614	811	HighConfidence	1445	1889	-	-	-::-	2
SHP77	PacBio	VPS13B::LAPTM4B	chr8	99013935	+	chr8	97805353	+	1208.58	0	3	TRUE	TRUE	TRUE	m84073_240803_152547_s4/248709678/ccs/5160_7155	264	HighConfidence	4606	15441	-	-	-::-	2
SHP77	PacBio	ZMYM2::SKA3	chr13	19960026	+	chr13	21172681	-	1212.66	0	3	FALSE	TRUE	TRUE	m84073_240803_152547_s4/139925360/ccs/9596_12131	146	HighConfidence	5309	3390	-	-	Tier1::-	0
SHP77	PacBio	SNX29::ENSG00000302410	chr16	12078915	+	chr16	10842408	+	1236.51	0	3	FALSE	TRUE	TRUE	m84073_240803_152547_s4/175440403/ccs/6103_7921	1476	HighConfidence	833	11	-	-	Tier2::-	0
SHP77	PacBio	CCDC91::TM7SF3	chr12	28259442	+	chr12	26999676	-	1259.75	0	3	FALSE	TRUE	TRUE	m84073_240803_152547_s4/127666042/ccs/14524_17112	316	HighConfidence	4899	11264	-	-	-::-	2
SHP77	PacBio	ENSG00000290046::EXOG	chr3	37176583	+	chr3	38503615	+	1327.03	0	3	FALSE	TRUE	FALSE	m84073_240803_152547_s4/135661495/ccs/2076_3678	152	HighConfidence	10	1748	-	-	-::-	0
SHP77	PacBio	VWDE::PHF14	chr7	12403659	-	chr7	11013747	+	1389.92	0	3	TRUE	TRUE	TRUE	m84073_240803_152547_s4/80611053/ccs/11792_13959	210	HighConfidence	1921	5886	-	-	-::-	6
SHP77	PacBio	ATG5::HACE1	chr6	106248150	-	chr6	104852371	-	1395.78	0	3	FALSE	TRUE	FALSE	m84073_240803_152547_s4/126489514/ccs/8665_10375	608	HighConfidence	5706	2960	-	-	-::-	2
SHP77	PacBio	SNAP91::IBTK	chr6	83707798	-	chr6	82173438	-	1534.36	0	3	FALSE	TRUE	FALSE	m84073_240803_152547_s4/52692219/ccs/4178_6381	394	HighConfidence	1514	4802	-	-	-::-	0
SHP77	PacBio	MTERF3::LAPTM4B	chr8	96261501	-	chr8	97816058	+	1554.55	0	3	FALSE	TRUE	TRUE	m84073_240803_152547_s4/6624803/ccs/6989_8629	96	HighConfidence	4607	15441	-	-	-::-	0
SHP77	PacBio	ENSG00000268081::ZNF724	chr19	21569157	-	chr19	23232293	-	1663.13	0	3	FALSE	TRUE	TRUE	m84073_240803_152547_s4/257885225/ccs/3949_5816	100	HighConfidence	996	424	-	-	-::-	0
SHP77	PacBio	ENSG00000268081::ZNF724	chr19	21569104	-	chr19	23232293	-	1663.18	0	3	FALSE	TRUE	TRUE	m84073_240803_152547_s4/12390842/ccs/69_2339	143	HighConfidence	996	424	-	-	-::-	0
SHP77	PacBio	ADK::MICU1	chr10	74151343	+	chr10	72477256	-	1674.09	0	3	FALSE	TRUE	TRUE	m84073_240803_152547_s4/157091258/ccs/8123_9906	121	HighConfidence	5354	3005	-	-	-::-	0
SHP77	PacBio	SNCAIP::PRR16	chr5	122451601	+	chr5	120685954	+	1765.64	0	3	TRUE	TRUE	TRUE	m84073_240803_152547_s4/209523704/ccs/5583_8177	1210	HighConfidence	1879	118	-	-	-::-	0
SHP77	PacBio	DECR1::RUNX1T1	chr8	90042800	+	chr8	91960517	-	1917.72	0	3	TRUE	TRUE	TRUE	m84073_240803_152547_s4/257102729/ccs/8382_9499	380	HighConfidence	8678	5703	-	-	-::Tier1	0
SHP77	PacBio	CENPM::SAMM50	chr22	41943610	-	chr22	43976750	+	2033.14	0	3	TRUE	TRUE	TRUE	m84073_240803_152547_s4/84345088/ccs/41_1326	481	HighConfidence	1225	4965	-	-	-::-	0
SHP77	PacBio	ECPAS::TMEM245	chr9	111472897	-	chr9	109073438	-	2399.46	0	3	FALSE	TRUE	FALSE	m84073_240803_152547_s4/185079112/ccs/4957_6707	178	HighConfidence	4921	3456	-	-	-::-	1
SHP77	PacBio	GALNT10::ATOX1	chr5	154298079	+	chr5	151746449	-	2551.63	0	3	FALSE	TRUE	TRUE	m84073_240803_152547_s4/157485950/ccs/1203_2595	188	HighConfidence	609	1571	-	-	-::-	0
SHP77	PacBio	GRIA4::DYNC2H1	chr11	105753220	+	chr11	103197933	+	2555.28	0	3	TRUE	TRUE	TRUE	m84073_240803_152547_s4/71041339/ccs/1420_3040	781	HighConfidence	607	2562	-	-	-::-	0
SHP77	PacBio	KCNIP4::ENSG00000286046	chr4	21544390	-	chr4	18488857	+	3055.54	0	3	FALSE	TRUE	TRUE	m84073_240803_152547_s4/68818720/ccs/12647_14165	246	HighConfidence	164	14	-	-	-::-	0
SHP77	PacBio	LTN1::ATP5PF	chr21	28970552	-	chr21	25724677	-	3245.88	0	3	FALSE	TRUE	FALSE	m84073_240803_152547_s4/27200669/ccs/14004_15398	1237	HighConfidence	8678	1537	-	-	-::-	0
SHP77	PacBio	ARHGEF28::ENSG00000300022	chr5	73626322	+	chr5	70225795	-	3400.52	0	3	FALSE	TRUE	TRUE	m84073_240803_152547_s4/52696446/ccs/14525_15858	127	HighConfidence	424	6671	-	-	-::-	0
SHP77	PacBio	KCNT2::RO60	chr1	196608215	-	chr1	193069034	+	3539.18	0	3	FALSE	TRUE	TRUE	m84073_240803_152547_s4/83170334/ccs/17898_19915	217	HighConfidence	2417	11313	-	-	-::-	2
SHP77	PacBio	BCKDHB::CEP162	chr6	80203212	+	chr6	84126512	-	3923.3	0	3	TRUE	TRUE	TRUE	m84073_240803_152547_s4/210177345/ccs/15940_17711	583	HighConfidence	3456	2167	-	-	-::-	1
SHP77	PacBio	NPHP4::GNB1	chr1	5961794	-	chr1	1839238	-	4122.56	0	3	FALSE	TRUE	FALSE	m84073_240803_152547_s4/82706858/ccs/6597_8151	752	HighConfidence	580	7904	-	-	-::-	0
SHP77	PacBio	WASL::SND1	chr7	123748618	-	chr7	127887902	+	4139.28	0	3	FALSE	TRUE	TRUE	m84073_240803_152547_s4/144512018/ccs/41_2390	381	HighConfidence	2678	18509	-	-	-::Tier1	6
SHP77	PacBio	CNOT10::MLH1	chr3	32764809	+	chr3	37047519	+	4282.71	0	3	TRUE	TRUE	FALSE	m84073_240803_152547_s4/213518040/ccs/8292_11299	2254	HighConfidence	5288	3580	-	-	-::Tier1	0
SHP77	PacBio	ENSG00000253238::RALYL	chr8	80207307	+	chr8	84529299	+	4322	0	3	FALSE	TRUE	FALSE	m84073_240803_152547_s4/143527013/ccs/5315_6938	108	HighConfidence	555	4048	-	-	-::-	0
SHP77	PacBio	PRPF8::KIAA0753	chr17	1683533	-	chr17	6635171	-	4951.64	0	3	FALSE	TRUE	TRUE	m84073_240803_152547_s4/215355182/ccs/20067_21698	546	HighConfidence	11113	1689	-	-	-::-	0
SHP77	PacBio	BMERB1::ENSG00000263237	chr16	15434759	+	chr16	20390608	+	4955.85	0	3	FALSE	TRUE	FALSE	m84073_240803_152547_s4/54789556/ccs/5469_7628	250	HighConfidence	4148	38	-	-	-::-	0
SHP77	PacBio	GANAB::SSRP1	chr11	62634821	-	chr11	57331889	-	5302.94	0	3	TRUE	TRUE	FALSE	m84073_240803_152547_s4/48564959/ccs/4247_6413	589	HighConfidence	13406	8420	Yes	-	-::-	3
SHP77	PacBio	KDM6B::PITPNA	chr17	7840024	+	chr17	1558559	-	6281.46	0	3	FALSE	TRUE	TRUE	m84073_240803_152547_s4/184614966/ccs/11987_15664	282	HighConfidence	1790	2919	-	-	-::-	0
SHP77	PacBio	ENSG00000302562::IRS2	chr13	103464956	+	chr13	109756308	-	6291.35	0	3	FALSE	TRUE	TRUE	m84073_240803_152547_s4/207618706/ccs/41_1641	422	HighConfidence	950	6172	-	-	-::-	0
SHP77	PacBio	LRP12::LAPTM4B	chr8	104588819	-	chr8	97805353	+	6783.47	0	3	FALSE	TRUE	TRUE	m84073_240803_152547_s4/151060822/ccs/5223_7108	151	HighConfidence	1723	15441	Yes	-	-::-	0
SHP77	PacBio	VENTXP1::ENSG00000233928	chrX	26559404	+	chrX	33853615	+	7294.22	0	3	FALSE	TRUE	FALSE	m84073_240803_152547_s4/191894555/ccs/12649_14083	1056	HighConfidence	2066	9272	-	-	-::-	0
SHP77	PacBio	DISP1::EGLN1	chr1	222943332	+	chr1	231367636	-	8424.31	0	3	TRUE	TRUE	TRUE	m84073_240803_152547_s4/66782259/ccs/8725_10014	713	HighConfidence	770	2906	-	-	-::-	1
SHP77	PacBio	GPC6::FGF14	chr13	93227616	+	chr13	101875296	-	8647.68	0	3	TRUE	TRUE	TRUE	m84073_240803_152547_s4/179442697/ccs/1937_3752	274	HighConfidence	5544	8603	-	-	-::-	1
SHP77	PacBio	NOC4L::ARL6IP4	chr12	132148895	+	chr12	122981129	+	9167.76	0	3	FALSE	TRUE	TRUE	m84073_240803_152547_s4/48304365/ccs/16070_17958	925	HighConfidence	2493	707	-	-	-::-	0
SHP77	PacBio	ENSG00000302562::GPC6	chr13	103464956	+	chr13	93830154	+	9634.8	0	3	FALSE	TRUE	TRUE	m84073_240803_152547_s4/220465090/ccs/69_1724	422	HighConfidence	950	5544	-	-	-::-	0
SHP77	PacBio	CLEC16A::OTOA	chr16	10977399	+	chr16	21744881	+	10767.5	0	3	TRUE	TRUE	FALSE	m84073_240803_152547_s4/215945748/ccs/6964_9008	1035	HighConfidence	7670	4975	-	-	-::-	0
SHP77	PacBio	CLEC16A::OTOA	chr16	10973061	+	chr16	21744881	+	10771.8	0	3	FALSE	TRUE	FALSE	m84073_240803_152547_s4/211882120/ccs/3896_5382	468	HighConfidence	7670	4975	-	-	-::-	0
SHP77	PacBio	ZDHHC20::N4BP2L2	chr13	21402797	-	chr13	32527532	-	11124.7	0	3	TRUE	TRUE	TRUE	m84073_240803_152547_s4/240716641/ccs/13440_14753	608	HighConfidence	1397	9168	-	-	-::-	0
SHP77	PacBio	FRS2::OS9	chr12	69470530	+	chr12	57715760	+	11754.8	0	3	FALSE	TRUE	TRUE	m84073_240803_152547_s4/186911590/ccs/69_2275	112	HighConfidence	1441	33830	Yes	-	-::-	0
SHP77	PacBio	FAR1::BET1L	chr11	13710870	+	chr11	201225	-	13509.6	0	3	FALSE	TRUE	TRUE	m84073_240803_152547_s4/21041360/ccs/2587_3690	821	HighConfidence	4159	2461	-	-	-::-	0
SHP77	PacBio	ZBTB20::CLDND1	chr3	114693528	-	chr3	98517189	-	16176.3	0	3	FALSE	TRUE	FALSE	m84073_240803_152547_s4/194777060/ccs/7504_9522	463	HighConfidence	7766	30454	-	-	-::-	0
SHP77	PacBio	GPC6::KLF5	chr13	93830545	+	chr13	73075708	+	20754.8	0	3	FALSE	TRUE	TRUE	m84073_240803_152547_s4/201787203/ccs/13617_15271	1371	HighConfidence	5544	888	-	-	-::-	1
SHP77	PacBio	EIF1B::ANKRD28	chr3	40311571	+	chr3	15795306	-	24516.3	0	3	TRUE	TRUE	TRUE	m84073_240803_152547_s4/156111543/ccs/13307_14972	367	HighConfidence	3587	3119	-	-	-::-	0
SHP77	PacBio	ENSG00000309854::ENSG00000248431	chr4	189002789	+	chr4	163059411	+	25943.4	0	3	FALSE	TRUE	TRUE	m84073_240803_152547_s4/63051364/ccs/1818_3413	1174	HighConfidence	896	638	-	-	-::-	0
SHP77	PacBio	FRG1HP::ZNG1C	chr9	40994699	+	chr9	68285989	+	27291.3	0	3	FALSE	TRUE	FALSE	m84073_240803_152547_s4/267129265/ccs/7607_8589	469	HighConfidence	5039	13337	-	-	-::-	2
SHP77	PacBio	SLC39A11::ITGA2B	chr17	72849634	-	chr17	44378509	-	28471.1	0	3	FALSE	TRUE	FALSE	m84073_240803_152547_s4/209062752/ccs/3905_6931	741	HighConfidence	993	139	-	-	-::-	0
SHP77	PacBio	SCFD2::THAP9-AS1	chr4	53145333	-	chr4	82894847	-	29749.5	0	3	FALSE	TRUE	TRUE	m84073_240803_152547_s4/29626855/ccs/10633_13659	1701	HighConfidence	4153	10326	-	-	-::-	0
SHP77	PacBio	CLN8::ENSG00000253642	chr8	1771597	+	chr8	34038363	+	32266.8	0	3	FALSE	TRUE	FALSE	m84073_240803_152547_s4/7604046/ccs/11750_13303	788	HighConfidence	1650	4730	-	-	-::-	0
SHP77	PacBio	ZNF433-AS1::SLC1A5	chr19	12001822	+	chr19	46778908	-	34777.1	0	3	FALSE	TRUE	TRUE	m84073_240803_152547_s4/6031269/ccs/11256_12929	234	HighConfidence	765	34556	-	-	-::-	0
SHP77	PacBio	SFXN1::NME5	chr5	175492267	+	chr5	138115764	-	37376.5	0	3	FALSE	TRUE	TRUE	m84073_240803_152547_s4/265752935/ccs/10164_11463	254	HighConfidence	7417	494	-	-	-::-	0
SHP77	PacBio	NME7::RPS6KC1	chr1	169367708	-	chr1	213242569	+	43874.9	0	3	FALSE	TRUE	TRUE	m84073_240803_152547_s4/153949650/ccs/15191_16524	91	HighConfidence	8607	2733	-	-	-::-	1
SHP77	PacBio	ARB2A::NDFIP1	chr5	93958777	-	chr5	142131808	+	48173	0	3	TRUE	TRUE	TRUE	m84073_240803_152547_s4/254744200/ccs/69_2303	549	HighConfidence	5386	16757	-	-	-::-	0
SHP77	PacBio	ENSG00000300022::GUSBP1	chr5	70201868	-	chr5	21495098	+	48706.8	0	3	FALSE	TRUE	TRUE	m84073_240803_152547_s4/182583625/ccs/1226_5605	1106	HighConfidence	6671	5592	-	-	-::-	0
SHP77	PacBio	GUSBP1::ENSG00000300109	chr5	21497196	+	chr5	70522188	-	49025	0	3	FALSE	TRUE	TRUE	m84073_240803_152547_s4/22353774/ccs/8321_12959	687	HighConfidence	5592	5223	-	-	-::-	0
SHP77	PacBio	TMEM219::GSE1	chr16	29971578	+	chr16	85665976	+	55694.4	0	3	FALSE	TRUE	FALSE	m84073_240803_152547_s4/210242635/ccs/10779_13479	836	HighConfidence	2299	10203	-	-	-::-	0
SHP77	PacBio	EIF3H::RB1CC1	chr8	116755666	-	chr8	52630528	-	64125.1	0	3	TRUE	TRUE	FALSE	m84073_240803_152547_s4/120719893/ccs/7227_8648	160	HighConfidence	23447	6476	-	-	-::-	0
SHP77	PacBio	ECT2::CIP2A	chr3	172750857	+	chr3	108552373	-	64198.5	0	3	FALSE	TRUE	TRUE	m84073_240803_152547_s4/130548553/ccs/1844_2991	137	HighConfidence	5866	1999	-	-	-::-	0
SHP77	PacBio	ENSG00000288459::HNRNPC	chr14	104294338	+	chr14	21263336	-	83031	0	3	FALSE	TRUE	TRUE	m84073_240803_152547_s4/249235737/ccs/3992_5504	85	HighConfidence	138	47865	-	-	-::-	0
SHP77	PacBio	GON4L::SRSF11	chr1	155804949	-	chr1	70228422	+	85576.5	0	3	FALSE	TRUE	TRUE	m84073_240803_152547_s4/82777934/ccs/6600_8530	1375	HighConfidence	2873	7285	-	-	-::-	0
SHP77	PacBio	NPHP1::TRIP12	chr2	110204900	-	chr2	229840927	-	119636	0	3	FALSE	TRUE	TRUE	m84073_240803_152547_s4/178327009/ccs/8414_14001	111	HighConfidence	3467	7570	-	-	-::-	0
SHP77	PacBio	ILF2::ELOA	chr1	153668453	-	chr1	23756953	+	129912	0	3	FALSE	TRUE	TRUE	m84073_240803_152547_s4/236851517/ccs/9655_12617	211	HighConfidence	92184	6079	-	-	-::-	0
SHP77	PacBio	MAFIP::YAE1	chr14_GL000194v1_random	112792	-	chr7	39570506	+	Inf	0	3	TRUE	TRUE	TRUE	m84073_240803_152547_s4/85070253/ccs/13125_15649	120	HighConfidence	217	1981	-	-	-::-	0
SHP77	PacBio	CRIPT::LARS1	chr2	46619681	+	chr5	146144349	-	Inf	0	3	TRUE	TRUE	TRUE	m84073_240803_152547_s4/29759028/ccs/3872_6192	219	HighConfidence	10142	16470	-	-	-::-	0
SHP77	PacBio	C15orf40::DDX18	chr15	83010237	-	chr2	117821650	+	Inf	0	3	FALSE	TRUE	TRUE	m84073_240803_152547_s4/60233491/ccs/5930_7914	266	HighConfidence	2825	14315	-	-	-::-	0
SHP77	PacBio	PPP4R3B::TSPAN16-AS1	chr2	55558775	-	chr19	11301236	-	Inf	0	3	FALSE	TRUE	TRUE	m84073_240803_152547_s4/259659525/ccs/69_2742	2185	HighConfidence	15233	105	-	-	-::-	0
SHP77	PacBio	NCAM1::UQCC6	chr11	113260323	+	chr12	103953534	-	Inf	0	3	FALSE	TRUE	TRUE	m84073_240803_152547_s4/245699191/ccs/7061_9646	2009	HighConfidence	4382	1076	-	-	-::-	0
SHP77	PacBio	NR1H2::DCTD	chr19	50329795	+	chr4	182915575	-	Inf	0	3	FALSE	TRUE	TRUE	m84073_240803_152547_s4/81923631/ccs/7279_9310	160	HighConfidence	2825	5253	-	-	-::-	0
SHP77	PacBio	ARFIP2::SUPT5H	chr11	6481231	-	chr19	39468756	+	Inf	0	3	FALSE	TRUE	TRUE	m84073_240803_152547_s4/20383384/ccs/3660_6281	100	HighConfidence	2599	8355	-	-	-::-	0
SHP77	PacBio	DENR::NPLOC4	chr12	122762929	+	chr17	81589104	-	Inf	0	3	TRUE	TRUE	TRUE	m84073_240803_152547_s4/61211610/ccs/9138_12545	300	HighConfidence	5802	4277	-	-	-::-	0
SHP77	PacBio	PSMD3::MAGED2	chr17	39995527	+	chrX	54815881	+	Inf	0	3	FALSE	TRUE	TRUE	m84073_240803_152547_s4/161089563/ccs/4141_5774	1470	HighConfidence	6078	60863	-	-	-::-	0
SHP77	PacBio	CDH12::IMPA1	chr5	22405257	-	chr8	81660667	-	Inf	0	3	FALSE	TRUE	TRUE	m84073_240803_152547_s4/6491106/ccs/69_3056	520	HighConfidence	693	9189	-	-	-::-	0
SHP77	PacBio	HDAC5::RBM39	chr17	44110729	-	chr20	35725155	-	Inf	0	3	FALSE	TRUE	TRUE	m84073_240803_152547_s4/182654491/ccs/9735_11529	442	HighConfidence	2161	17649	-	-	-::-	0
SHP77	PacBio	MEG8::SAMM50	chr14	100970814	+	chr22	43973236	+	Inf	0	3	FALSE	TRUE	TRUE	m84073_240803_152547_s4/194581495/ccs/9888_11846	933	HighConfidence	1570	4965	-	-	-::-	1
SHP77	PacBio	CPSF6::CCDC57	chr12	69262562	+	chr17	82101866	-	Inf	0	3	FALSE	TRUE	TRUE	m84073_240803_152547_s4/259196966/ccs/2359_4279	1495	HighConfidence	7601	1588	-	-	-::-	2
SHP77	PacBio	PDCL::ITGB3BP	chr9	122823016	-	chr1	63454968	-	Inf	0	3	FALSE	TRUE	TRUE	m84073_240803_152547_s4/144443556/ccs/13279_15284	478	HighConfidence	4838	3345	-	-	-::-	0
SHP77	PacBio	ENSG00000250999::MTG1	chr5	179658481	+	chr10	133395713	+	Inf	0	3	FALSE	TRUE	TRUE	m84073_240803_152547_s4/184943957/ccs/8453_9696	244	HighConfidence	179	2838	-	-	-::-	0
SHP77	PacBio	HSPA5-DT::VIRMA-DT	chr9	125242063	+	chr8	94568143	+	Inf	0	3	FALSE	TRUE	TRUE	m84073_240803_152547_s4/187696025/ccs/8498_9935	408	HighConfidence	229	1655	-	-	-::-	0
SHP77	PacBio	PRKDC::EMC4	chr8	47933020	-	chr15	34227693	+	Inf	0	3	TRUE	TRUE	TRUE	m84073_240803_152547_s4/152704260/ccs/3042_5585	1805	HighConfidence	25030	5739	-	-	-::-	0
SHP77	PacBio	TENT2::CCNB1IP1	chr5	79613075	+	chr14	20313801	-	Inf	0	3	FALSE	TRUE	TRUE	m84073_240803_152547_s4/120389819/ccs/12436_13801	618	HighConfidence	3871	6526	-	-	-::Tier1	0
SHP77	PacBio	ENSG00000267698::LRPPRC	chr19	36019384	+	chr2	43912558	-	Inf	0	3	FALSE	TRUE	TRUE	m84073_240803_152547_s4/79039498/ccs/3125_5463	416	HighConfidence	121	18135	-	-	-::-	0
SHP77	PacBio	SPTBN4::UTP4	chr19	40534343	+	chr16	69150537	+	Inf	0	3	TRUE	TRUE	TRUE	m84073_240803_152547_s4/51516921/ccs/13087_15010	490	HighConfidence	534	12808	-	-	-::-	0
SHP77	PacBio	POLR3A::LBR	chr10	78026094	-	chr1	225415332	-	Inf	0	3	TRUE	TRUE	TRUE	m84073_240803_152547_s4/25761489/ccs/7791_10908	280	HighConfidence	1123	9382	-	-	-::-	0
SHP77	PacBio	NYAP2::PRIM2	chr2	225401043	+	chr6	57601093	+	Inf	0	3	FALSE	TRUE	TRUE	m84073_240803_152547_s4/242357624/ccs/5051_6849	566	HighConfidence	942	1586	-	-	-::-	0
SHP77	PacBio	USP34::SETD4	chr2	61241560	-	chr21	36057204	-	Inf	0	3	FALSE	TRUE	TRUE	m84073_240803_152547_s4/76941174/ccs/69_1904	880	HighConfidence	4621	2184	-	-	-::-	0
SHP77	PacBio	ITM2B::UBR5	chr13	48261321	+	chr8	102269108	-	Inf	0	3	FALSE	TRUE	TRUE	m84073_240803_152547_s4/49416930/ccs/12241_14080	1087	HighConfidence	10473	6577	-	-	-::Tier1	0
SHP77	PacBio	CHST11::UBB	chr12	104601991	+	chr17	16381902	+	Inf	0	3	TRUE	TRUE	TRUE	m84073_240803_152547_s4/215420458/ccs/4506_5975	600	HighConfidence	2630	41903	-	-	Tier2::-	0
SHP77	PacBio	TWF2-DT::KLHDC2	chr3	52239435	+	chr14	49771594	+	Inf	0	3	FALSE	TRUE	TRUE	m84073_240803_152547_s4/72420997/ccs/7978_9447	186	HighConfidence	187	13238	-	-	-::-	0
SHP77	PacBio	MIER1::HNRNPD	chr1	66926242	+	chr4	82359639	-	Inf	0	3	FALSE	TRUE	TRUE	m84073_240803_152547_s4/191104939/ccs/69_1432	204	HighConfidence	2073	4110	-	-	-::-	0
SHP77	PacBio	COPG2::RBM3	chr7	130652869	-	chrX	48576314	+	Inf	0	3	FALSE	TRUE	TRUE	m84073_240803_152547_s4/246026300/ccs/1952_3456	375	HighConfidence	1086	23004	-	-	-::-	0
SHP77	PacBio	ENSG00000287940::LINC02615	chr5	30644193	-	chr4	128511411	+	Inf	0	3	FALSE	TRUE	TRUE	m84073_240803_152547_s4/12060657/ccs/13121_14456	214	HighConfidence	2664	803	-	-	-::-	0
SHP77	PacBio	TMEM260::LAPTM4B	chr14	56580074	+	chr8	97815328	+	Inf	0	3	TRUE	TRUE	TRUE	m84073_240803_152547_s4/157488443/ccs/9250_11182	282	HighConfidence	4511	15441	-	-	-::-	0
SHP77	PacBio	ZFAND1::COPB1	chr8	81714804	-	chr11	14465030	-	Inf	0	3	TRUE	TRUE	TRUE	m84073_240803_152547_s4/20579046/ccs/69_1503	523	HighConfidence	13481	7973	-	-	-::-	0
SHP77	PacBio	ADCK5::MAP2K3	chr8	144383230	+	chr17	21298413	+	Inf	0	3	FALSE	TRUE	TRUE	m84073_240803_152547_s4/177017420/ccs/7098_9491	365	HighConfidence	722	2072	-	-	-::-	0
SHP77	PacBio	ANAPC5::NELFCD	chr12	121347802	-	chr20	58990910	+	Inf	0	3	TRUE	TRUE	TRUE	m84073_240803_152547_s4/82450363/ccs/69_1856	356	HighConfidence	25329	13902	-	-	-::-	0
SHP77	PacBio	ENSG00000310525::UBAP1	chr16	72088987	-	chr9	34220908	+	Inf	0	3	FALSE	TRUE	TRUE	m84073_240803_152547_s4/255331018/ccs/11099_13456	567	HighConfidence	47	2344	-	-	-::-	0
SHP77	PacBio	HMGCS1::SRSF2	chr5	43294691	-	chr17	76734562	-	Inf	0	3	FALSE	TRUE	TRUE	m84073_240803_152547_s4/59773649/ccs/13364_15087	1258	HighConfidence	3599	14055	-	-	-::Tier1	0
SHP77	PacBio	ARL17B::CNOT2	chr17	46299526	-	chr12	70337389	+	Inf	0	3	FALSE	TRUE	TRUE	m84073_240803_152547_s4/12781024/ccs/6951_8958	570	HighConfidence	4294	4499	-	-	-::-	0
SHP77	PacBio	MALAT1::GPC6	chr11	65500778	+	chr13	94286349	+	Inf	0	3	FALSE	TRUE	TRUE	m84073_240803_152547_s4/78579322/ccs/4199_7179	1737	HighConfidence	478541	5544	-	-	Tier2::-	0
SHP77	PacBio	SENP5::NXF1	chr3	196903610	+	chr11	62795007	-	Inf	0	3	FALSE	TRUE	TRUE	m84073_240803_152547_s4/79631192/ccs/6023_7907	1152	HighConfidence	1184	4012	-	-	-::-	0
SHP77	PacBio	MBTPS2::SAMM50	chrX	21853503	+	chr22	43972236	+	Inf	0	3	TRUE	TRUE	TRUE	m84073_240803_152547_s4/16123048/ccs/1933_3976	776	HighConfidence	3045	4965	-	-	-::-	0
SHP77	PacBio	COA8::RNF170	chr14	103587364	+	chr8	42887871	-	Inf	0	3	FALSE	TRUE	TRUE	m84073_240803_152547_s4/52887873/ccs/12865_15090	495	HighConfidence	3917	2782	-	-	-::-	0
SHP77	PacBio	ENSG00000304983::PHKB	chr2	118256917	+	chr16	47610826	+	Inf	0	3	FALSE	TRUE	TRUE	m84073_240803_152547_s4/245564401/ccs/14019_16927	329	HighConfidence	218	2686	-	-	-::-	0
SHP77	PacBio	DNAJC3::BRD3	chr13	95677337	+	chr9	134053590	-	Inf	0	3	FALSE	TRUE	TRUE	m84073_240803_152547_s4/85399283/ccs/4266_6013	148	HighConfidence	16767	3369	-	-	-::Tier1	0
SHP77	PacBio	ASH1L::DCUN1D1	chr1	155562153	-	chr3	182965753	-	Inf	0	3	FALSE	TRUE	TRUE	m84073_240803_152547_s4/193399716/ccs/11195_13891	215	HighConfidence	8602	2819	-	-	-::-	0
SHP77	PacBio	ENSG00000270460::TRIM16L	chr2	173533339	+	chr17	18722237	+	Inf	0	3	FALSE	TRUE	TRUE	m84073_240803_152547_s4/60032718/ccs/15618_17876	406	HighConfidence	6431	18597	-	-	-::-	0
SHP77	PacBio	C20orf96::TMEM165	chr20	290259	-	chr4	55411614	+	Inf	0	3	TRUE	TRUE	TRUE	m84073_240803_152547_s4/1182920/ccs/3182_4862	163	HighConfidence	4888	13201	-	-	-::-	0
SHP77	PacBio	SNHG21::CMSS1	chr15	82754784	+	chr3	100162303	+	Inf	0	3	FALSE	TRUE	TRUE	m84073_240803_152547_s4/2491021/ccs/9395_10694	442	HighConfidence	889	9679	-	-	-::-	0
SHP77	PacBio	ANKRD13C::DDHD1	chr1	70336058	-	chr14	53046949	-	Inf	0	3	TRUE	TRUE	TRUE	m84073_240803_152547_s4/49480910/ccs/14295_15745	784	HighConfidence	3323	12525	-	-	-::-	0
SHP77	PacBio	ARMH4::ENSG00000309981	chr14	58096724	-	chr18	73121735	-	Inf	0	3	FALSE	TRUE	TRUE	m84073_240803_152547_s4/200151237/ccs/9992_12355	1566	HighConfidence	1952	128	-	-	-::-	0
SHP77	PacBio	ENSG00000302453::ATG4A	chr8	114648437	+	chrX	108126077	+	Inf	0	3	FALSE	TRUE	TRUE	m84073_240803_152547_s4/152961768/ccs/8079_10782	542	HighConfidence	722	1672	-	-	-::-	0
SHP77	PacBio	ENSG00000303173::ENSG00000300051	chrUn_GL000214v1	67499	+	chrUn_KI270744v1	78640	+	Inf	0	3	FALSE	TRUE	TRUE	m84073_240803_152547_s4/197920320/ccs/69_2586	408	HighConfidence	5972	4346	-	-	-::-	0
SHP77	PacBio	ADK::SIX5	chr10	74600493	+	chr19	45766111	-	Inf	0	3	TRUE	TRUE	TRUE	m84073_240803_152547_s4/59901772/ccs/10139_12342	854	HighConfidence	5354	366	-	-	-::-	0
SHP77	PacBio	ELF1::PNISR	chr13	40943842	-	chr6	99400311	-	Inf	0	3	TRUE	TRUE	TRUE	m84073_240803_152547_s4/208605049/ccs/1344_2598	882	HighConfidence	2218	5644	-	-	-::-	0
SHP77	PacBio	ENSG00000283108::CCT6P3	chr19	9385352	-	chr7	65070909	+	Inf	0	3	FALSE	TRUE	TRUE	m84073_240803_152547_s4/154080764/ccs/3362_4837	309	HighConfidence	195	1155	-	-	-::-	0
SHP77	PacBio	NXPE3::CTNNAL1	chr3	101785689	+	chr9	108979481	-	Inf	0	3	TRUE	TRUE	TRUE	m84073_240803_152547_s4/11801727/ccs/2594_4817	692	HighConfidence	2815	4633	-	-	-::-	0
SHP77	PacBio	DNAJC10::ENSG00000293541	chr2	182720169	+	chr6	109338448	+	Inf	0	3	FALSE	TRUE	TRUE	m84073_240803_152547_s4/187175486/ccs/8556_10051	333	HighConfidence	23235	1266	-	-	-::-	0
SHP77	PacBio	CEACAM16-AS1::LINC02757	chr19	44699084	-	chr11	76608238	-	Inf	0	3	FALSE	TRUE	TRUE	m84073_240803_152547_s4/119147574/ccs/1545_3373	490	HighConfidence	357	48	-	-	-::-	0
SHP77	PacBio	HDLBP::OXA1L	chr2	241248244	-	chr14	22770461	+	Inf	0	3	TRUE	TRUE	TRUE	m84073_240803_152547_s4/117839279/ccs/68_1761	797	HighConfidence	10436	7403	-	-	-::-	0
SHP77	PacBio	SURF4::RAB39B	chr9	133365985	-	chrX	155261229	-	Inf	0	3	TRUE	TRUE	TRUE	m84073_240803_152547_s4/210177638/ccs/10683_13232	483	HighConfidence	38428	1686	-	-	-::-	0
SHP77	PacBio	ZNF711::NUP107	chrX	85246022	+	chr12	68715627	+	Inf	0	3	FALSE	TRUE	TRUE	m84073_240803_152547_s4/52299567/ccs/6779_9165	324	HighConfidence	3306	7407	-	-	-::-	0
SHP77	PacBio	VCF1::PCNP	chr17	73227165	-	chr3	101579842	+	Inf	0	3	FALSE	TRUE	TRUE	m84073_240803_152547_s4/92803958/ccs/13843_16272	297	HighConfidence	7042	27390	-	-	-::-	0
SHP77	PacBio	ENSG00000279583::EIPR1	chr16	29613103	-	chr2	3257455	-	Inf	0	3	FALSE	TRUE	TRUE	m84073_240803_152547_s4/121376477/ccs/69_1989	622	HighConfidence	3686	8537	-	-	-::-	0
SHP77	PacBio	MCTP1::TSPAN3	chr5	94868333	-	chr15	77056255	-	Inf	0	3	TRUE	TRUE	TRUE	m84073_240803_152547_s4/162661021/ccs/14270_16138	1052	HighConfidence	4059	26937	-	-	-::-	0
SHP77	PacBio	LMAN2::NOC4L	chr5	177334284	-	chr12	132150981	+	Inf	0	3	TRUE	TRUE	TRUE	m84073_240803_152547_s4/52496450/ccs/11310_12990	925	HighConfidence	43452	2493	-	-	-::-	2
SHP77	PacBio	CDC123::YARS1	chr10	12238485	+	chr1	32791254	-	Inf	0	3	TRUE	TRUE	TRUE	m84073_240803_152547_s4/83430438/ccs/69_2131	745	HighConfidence	25841	29650	-	-	-::-	0
SHP77	PacBio	COX6B1::HIBADH	chr19	35651349	+	chr7	27538417	-	Inf	0	3	FALSE	TRUE	TRUE	m84073_240803_152547_s4/157029404/ccs/1687_4077	170	HighConfidence	239	3990	-	-	-::-	0
SHP77	PacBio	SYNRG::LSM1	chr17	37584648	-	chr8	38172033	-	Inf	0	3	TRUE	TRUE	TRUE	m84073_240803_152547_s4/245961525/ccs/4508_5839	618	HighConfidence	1621	3562	-	-	-::-	0
SHP77	PacBio	ZNF605::RALGAPA1	chr12	132933035	-	chr14	35570744	-	Inf	0	3	FALSE	TRUE	TRUE	m84073_240803_152547_s4/214175154/ccs/14563_16417	323	HighConfidence	2437	5763	-	-	-::-	0
SHP77	PacBio	ENSG00000290931::LINC01666	chr22	17037344	+	chr21	8823069	+	Inf	0	3	FALSE	TRUE	TRUE	m84073_240803_152547_s4/160240490/ccs/7438_12694	111	HighConfidence	3583	5490	-	-	-::-	0
SHP77	PacBio	MOSPD2::CCDC88A	chrX	14873758	+	chr2	55355751	-	Inf	0	3	FALSE	TRUE	TRUE	m84073_240803_152547_s4/261231337/ccs/11578_13060	166	HighConfidence	2197	9625	-	-	-::-	0
SHP77	PacBio	SNX1::ZRANB2	chr15	64138097	+	chr1	71066934	-	Inf	0	3	TRUE	TRUE	TRUE	m84073_240803_152547_s4/12386416/ccs/13069_14890	1585	HighConfidence	11731	11376	-	-	-::-	0
SHP77	PacBio	ENSG00000296430::AFTPH	chr3	132377362	+	chr2	64572946	+	Inf	0	3	FALSE	TRUE	TRUE	m84073_240803_152547_s4/248450470/ccs/2917_4061	575	HighConfidence	338	2632	-	-	-::-	0
SHP77	PacBio	DSN1::MYO19	chr20	36773662	-	chr17	36511455	-	Inf	0	3	FALSE	TRUE	TRUE	m84073_240803_152547_s4/264307173/ccs/14207_16967	93	HighConfidence	2655	2984	-	-	-::-	0
SHP77	PacBio	PSMD5::ASH1L	chr9	120842737	-	chr1	155482449	-	Inf	0	3	FALSE	TRUE	TRUE	m84073_240803_152547_s4/14618307/ccs/9224_10301	136	HighConfidence	4240	8602	-	-	-::-	0
SHP77	PacBio	DNAJC24::UBE2N	chr11	31370859	+	chr12	93411299	-	Inf	0	3	TRUE	TRUE	TRUE	m84073_240803_152547_s4/195691900/ccs/2389_3719	191	HighConfidence	2371	20640	-	-	-::-	0
SHP77	PacBio	SPART::ENSG00000284057	chr13	36312145	-	chr11	93811853	+	Inf	0	3	FALSE	TRUE	TRUE	m84073_240803_152547_s4/246616534/ccs/2743_5304	1985	HighConfidence	5847	491	-	-	-::-	0
SHP77	PacBio	SARDH::FAM156B	chr9	133685193	-	chrX	52899468	+	Inf	0	3	FALSE	TRUE	TRUE	m84073_240803_152547_s4/30018979/ccs/16722_18786	419	HighConfidence	439	6273	-	-	-::-	0
SHP77	PacBio	C8orf44-SGK3::CRACDL	chr8	66680024	+	chr2	98797537	-	Inf	0	3	FALSE	TRUE	TRUE	m84073_240803_152547_s4/52499673/ccs/14891_16494	417	HighConfidence	465	331	-	-	-::-	0
SHP77	PacBio	RBM39::SKA3	chr20	35740824	-	chr13	21158125	-	Inf	0	3	TRUE	TRUE	TRUE	m84073_240803_152547_s4/243863223/ccs/14438_16146	363	HighConfidence	17649	3390	-	-	-::-	0
SHP77	PacBio	PDE10A::TAF12	chr6	165987529	-	chr1	28622165	-	Inf	0	3	FALSE	TRUE	TRUE	m84073_240803_152547_s4/11669879/ccs/12328_13776	407	HighConfidence	43104	4578	-	-	-::-	0
SHP77	PacBio	ELAVL2::CCNE2	chr9	23821227	-	chr8	94885201	-	Inf	0	3	FALSE	TRUE	TRUE	m84073_240803_152547_s4/1246615/ccs/4870_6904	84	HighConfidence	5220	5363	-	-	-::-	0
SHP77	PacBio	CLYBL::TRNAU1AP	chr13	99891437	+	chr1	28567294	+	Inf	0	3	FALSE	TRUE	TRUE	m84073_240803_152547_s4/125174073/ccs/3168_4459	230	HighConfidence	1198	744	-	-	-::-	0
SHP77	PacBio	ZNF440::TXNDC5	chr19	11814450	+	chr6	7899681	-	Inf	0	3	FALSE	TRUE	TRUE	m84073_240803_152547_s4/28512271/ccs/12170_14895	183	HighConfidence	619	6393	-	-	-::-	0
SHP77	PacBio	ENSG00000285534::RALYL	chr13	109730943	-	chr8	84529299	+	Inf	0	3	FALSE	TRUE	TRUE	m84073_240803_152547_s4/182780310/ccs/4951_6568	399	HighConfidence	18669	4048	-	-	-::-	0
SHP77	PacBio	SRP14-DT::RPL3	chr15	40046069	+	chr22	39318592	-	Inf	0	3	FALSE	TRUE	TRUE	m84073_240803_152547_s4/211882404/ccs/69_1578	217	HighConfidence	543	82781	-	-	-::-	0
SHP77	PacBio	WDR12::TASP1	chr2	202907865	-	chr20	13569586	-	Inf	0	3	FALSE	TRUE	TRUE	m84073_240803_152547_s4/75566062/ccs/6347_8292	296	HighConfidence	11324	6580	-	-	-::-	0
SHP77	PacBio	ENSG00000268362::ZNF670	chr19	24046279	+	chr1	247039537	-	Inf	0	3	FALSE	TRUE	TRUE	m84073_240803_152547_s4/248583573/ccs/5183_7598	550	HighConfidence	938	2010	-	-	-::-	0
SHP77	PacBio	CADM1::DAP3	chr11	115214608	-	chr1	155738609	+	Inf	0	3	FALSE	TRUE	TRUE	m84073_240803_152547_s4/21104073/ccs/11653_13100	1016	HighConfidence	29669	49137	-	-	-::-	0
SHP77	PacBio	AFF1::ANP32B	chr4	86948571	+	chr9	97994631	+	Inf	0	3	FALSE	TRUE	TRUE	m84073_240803_152547_s4/39717568/ccs/69_1385	201	HighConfidence	1262	17530	-	-	Tier1::-	0
SHP77	PacBio	PRPF40B::AMBRA1	chr12	49568723	+	chr11	46397943	-	Inf	0	3	FALSE	TRUE	TRUE	m84073_240803_152547_s4/255069320/ccs/9103_10938	280	HighConfidence	1197	709	-	-	Tier2::-	0
SHP77	PacBio	PTDSS2::FGD5-AS1	chr11	479152	+	chr3	14946154	-	Inf	0	3	FALSE	TRUE	TRUE	m84073_240803_152547_s4/193137833/ccs/41_1978	448	HighConfidence	668	4279	-	-	-::-	0
SHP77	PacBio	RPSA::CACUL1	chr3	39407786	+	chr10	118674460	-	Inf	0	3	FALSE	TRUE	TRUE	m84073_240803_152547_s4/111150507/ccs/1942_4397	215	HighConfidence	4770	3481	-	-	-::-	0
SHP77	PacBio	SPAG9::DNTTIP2	chr17	51041501	-	chr1	93873214	-	Inf	0	3	TRUE	TRUE	TRUE	m84073_240803_152547_s4/186844200/ccs/19335_20848	951	HighConfidence	4474	12253	-	-	-::-	0
SHP77	PacBio	CD164::CKAP5	chr6	109376074	-	chr11	46762193	-	Inf	0	3	TRUE	TRUE	TRUE	m84073_240803_152547_s4/28115880/ccs/3558_6576	430	HighConfidence	19512	9564	-	-	-::-	0
SHP77	PacBio	MDM4::PSMA3-AS1	chr1	204532246	+	chr14	58267393	-	Inf	0	3	FALSE	TRUE	TRUE	m84073_240803_152547_s4/244976099/ccs/13724_16187	483	HighConfidence	11155	2845	-	-	Tier1::-	0
SHP77	PacBio	PPAT::ERLEC1	chr4	56407650	-	chr2	53808299	+	Inf	0	3	TRUE	TRUE	TRUE	m84073_240803_152547_s4/155653819/ccs/7050_8782	306	HighConfidence	10853	30077	-	-	-::-	0
SHP77	PacBio	ENSG00000254777::EXOC4	chr8	60966469	+	chr7	133895599	+	Inf	0	3	FALSE	TRUE	TRUE	m84073_240803_152547_s4/155125981/ccs/6587_9497	461	HighConfidence	1128	4434	-	-	-::-	0
SHP77	PacBio	KIF4A::MKI67	chrX	70353807	+	chr10	128119319	-	Inf	0	3	FALSE	TRUE	TRUE	m84073_240803_152547_s4/201526151/ccs/11180_13442	1771	HighConfidence	3205	4411	-	-	-::-	0
SHP77	PacBio	LINC01971::RUFY2	chr17	81483353	-	chr10	68364113	-	Inf	0	3	FALSE	TRUE	TRUE	m84073_240803_152547_s4/255197278/ccs/6846_9812	193	HighConfidence	76	796	-	-	-::-	0
SHP77	PacBio	VPS8::TMEM69	chr3	184930568	+	chr1	45693204	+	Inf	0	3	TRUE	TRUE	TRUE	m84073_240803_152547_s4/240323467/ccs/7459_9767	1052	HighConfidence	2870	7498	-	-	-::-	0
SHP77	PacBio	MIR497HG::GNA11	chr17	7002484	-	chr19	3113330	+	Inf	0	3	FALSE	TRUE	TRUE	m84073_240803_152547_s4/182846547/ccs/9479_10804	267	HighConfidence	1970	1065	-	-	-::Tier1	0
SHP77	PacBio	PDE4B::FBXW4	chr1	65793248	+	chr10	101676436	-	Inf	0	3	FALSE	TRUE	TRUE	m84073_240803_152547_s4/152898865/ccs/69_1953	247	HighConfidence	6423	486	-	-	-::-	0
SHP77	PacBio	CHD2::ANXA2R-AS1	chr15	92901299	+	chr5	43043472	+	Inf	0	3	FALSE	TRUE	TRUE	m84073_240803_152547_s4/48170146/ccs/4120_6068	639	HighConfidence	5191	2241	-	-	Tier2::-	0
SHP77	PacBio	TIMM17A::SAE1	chr1	201957574	+	chr19	47197233	+	Inf	0	3	TRUE	TRUE	TRUE	m84073_240803_152547_s4/127471367/ccs/11875_13507	203	HighConfidence	14649	21985	-	-	-::-	0
SHP77	PacBio	PRRG1::AFTPH	chrX	37350420	+	chr2	64591888	+	Inf	0	3	FALSE	TRUE	TRUE	m84073_240803_152547_s4/260050344/ccs/10494_11916	276	HighConfidence	813	2632	-	-	-::-	0
SHP77	PacBio	ASPH::PCCA	chr8	61680968	-	chr13	100330561	+	Inf	0	3	TRUE	TRUE	TRUE	m84073_240803_152547_s4/53809019/ccs/3375_4954	528	HighConfidence	16960	5381	-	-	-::-	0
SHP77	PacBio	LINC02750::TMEM267	chr11	50307727	+	chr5	43454605	-	Inf	0	3	FALSE	TRUE	TRUE	m84073_240803_152547_s4/210240794/ccs/6547_8966	626	HighConfidence	1075	6684	-	-	-::-	0
SHP77	PacBio	C2CD3::GNAS	chr11	74168344	-	chr20	58895612	+	Inf	0	3	FALSE	TRUE	TRUE	m84073_240803_152547_s4/125765842/ccs/69_1822	366	HighConfidence	10459	13777	-	-	-::Tier1	0
SHP77	PacBio	ERI3::NAP1L1	chr1	44284835	-	chr12	76067473	-	Inf	0	3	FALSE	TRUE	TRUE	m84073_240803_152547_s4/246154589/ccs/5820_7410	356	HighConfidence	6406	15812	-	-	-::-	0
SHP77	PacBio	CRY1::ADARB1	chr12	106992787	-	chr21	45225547	+	Inf	0	3	FALSE	TRUE	TRUE	m84073_240803_152547_s4/120915634/ccs/11646_13143	455	HighConfidence	2974	910	-	-	-::-	0
SHP77	PacBio	POGZ::BUD23	chr1	151459152	-	chr7	73686636	+	Inf	0	3	TRUE	TRUE	TRUE	m84073_240803_152547_s4/103681066/ccs/3068_4417	316	HighConfidence	6829	15286	-	-	-::-	0
SHP77	PacBio	TMED10::ST7	chr14	75176355	-	chr7	117189321	+	Inf	0	3	FALSE	TRUE	TRUE	m84073_240803_152547_s4/155913960/ccs/69_1778	250	HighConfidence	59867	4613	-	-	-::-	0
SHP77	PacBio	MROCKI::NT5C2	chr6	113870304	-	chr10	103106706	-	Inf	0	3	FALSE	TRUE	TRUE	m84073_240803_152547_s4/248123353/ccs/41_3554	457	HighConfidence	168	5982	-	-	-::Tier1	0
SHP77	PacBio	ENSG00000301996::AKT2	chr8	17692465	+	chr19	40265351	-	Inf	0	3	FALSE	TRUE	TRUE	m84073_240803_152547_s4/199428244/ccs/6010_9218	105	HighConfidence	1376	2775	-	-	-::Tier1	0
SHP77	PacBio	PLPBP::FAM120AOS	chr8	37766355	+	chr9	93450599	-	Inf	0	3	FALSE	TRUE	TRUE	m84073_240803_152547_s4/14156055/ccs/4292_6011	378	HighConfidence	7837	5527	-	-	-::-	5
SHP77	PacBio	SNTG1::AMY2B	chr8	49912231	+	chr1	103565435	+	Inf	0	3	FALSE	TRUE	TRUE	m84073_240803_152547_s4/153355216/ccs/10871_13846	1170	HighConfidence	1913	882	-	-	-::-	0
SHP77	PacBio	MRPL42::GNPAT	chr12	93479472	+	chr1	231270917	+	Inf	0	3	FALSE	TRUE	TRUE	m84073_240803_152547_s4/30542944/ccs/1952_3423	458	HighConfidence	15422	4677	-	-	-::-	0
SHP77	PacBio	ENSG00000300022::LINC00680	chr5	70201868	-	chr6	57930291	-	Inf	0	3	FALSE	TRUE	TRUE	m84073_240803_152547_s4/187567147/ccs/10726_15502	1579	HighConfidence	6671	6627	-	-	-::-	0
SHP77	PacBio	RFX3::RBCK1	chr9	3525747	-	chr20	417526	+	Inf	0	3	FALSE	TRUE	TRUE	m84073_240803_152547_s4/2036263/ccs/7269_9178	143	HighConfidence	1646	6014	-	-	-::-	0
SHP77	PacBio	INPP5B::UBE2D2	chr1	37866459	-	chr5	139614752	+	Inf	0	3	TRUE	TRUE	TRUE	m84073_240803_152547_s4/5575751/ccs/41_3686	2454	HighConfidence	1160	16120	-	-	-::-	0
SHP77	PacBio	ROCK1P1::ENSG00000293315	chr18	108499	+	chr3	75643760	-	Inf	0	3	FALSE	TRUE	TRUE	m84073_240803_152547_s4/212798508/ccs/10907_12130	186	HighConfidence	6634	3649	-	-	-::-	0
SHP77	PacBio	LUC7L::ENSG00000273269	chr16	229279	-	chr2	47170764	-	Inf	0	3	FALSE	TRUE	TRUE	m84073_240803_152547_s4/72614415/ccs/69_1322	170	HighConfidence	4059	21	-	-	-::-	0
SHP77	PacBio	ENSG00000293719::TRPC1	chr1	182610312	+	chr3	142748258	+	Inf	0	3	FALSE	TRUE	TRUE	m84073_240803_152547_s4/73862395/ccs/4748_6740	104	HighConfidence	86	1185	-	-	-::-	0
SHP77	PacBio	CPSF6::PHF14	chr12	69262562	+	chr7	11111350	+	Inf	0	3	TRUE	TRUE	TRUE	m84073_240803_152547_s4/210372615/ccs/8825_10882	1712	HighConfidence	7601	5886	-	-	-::-	13
SHP77	PacBio	ZNF586::PCCA	chr19	57790400	+	chr13	100330561	+	Inf	0	3	TRUE	TRUE	TRUE	m84073_240803_152547_s4/78452408/ccs/5100_6455	297	HighConfidence	1273	5381	-	-	-::-	0
SHP77	PacBio	HSD17B11::TUBE1	chr4	87357279	-	chr6	112084246	-	Inf	0	3	TRUE	TRUE	TRUE	m84073_240803_152547_s4/79236496/ccs/69_2529	821	HighConfidence	7934	3186	-	-	-::-	0
SHP77	PacBio	ARFRP1::ENSG00000310052	chr20	63706357	-	chr22	46137589	+	Inf	0	3	FALSE	TRUE	TRUE	m84073_240803_152547_s4/257101897/ccs/1994_3113	254	HighConfidence	2926	7	-	-	-::-	0
SHP77	PacBio	PUM2::TULP3	chr2	20350597	-	chr12	2930248	+	Inf	0	3	FALSE	TRUE	TRUE	m84073_240803_152547_s4/184746548/ccs/14262_16344	244	HighConfidence	6070	961	-	-	-::-	0
SHP77	PacBio	ENSG00000303749::LYPLA1	chrX	28051457	+	chr8	54065813	-	Inf	0	3	FALSE	TRUE	TRUE	m84073_240803_152547_s4/215682782/ccs/69_1726	381	HighConfidence	232	24442	-	-	-::-	0
SHP77	PacBio	SLC3A2::TFPI	chr11	62856381	+	chr2	187497078	-	Inf	0	3	TRUE	TRUE	TRUE	m84073_240803_152547_s4/137037363/ccs/10051_11334	334	HighConfidence	71986	6552	-	-	-::-	0
SHP77	PacBio	ENSG00000260498::AZIN1	chr16	87773391	-	chr8	102834747	-	Inf	0	3	FALSE	TRUE	TRUE	m84073_240803_152547_s4/182520053/ccs/8203_10303	398	HighConfidence	189	22645	-	-	-::-	0
SHP77	PacBio	ENSG00000294531::GNG4	chr9	66270267	+	chr1	235595511	-	Inf	0	3	FALSE	TRUE	TRUE	m84073_240803_152547_s4/50792690/ccs/7811_9717	259	HighConfidence	3298	24521	-	-	-::-	0
SHP77	PacBio	WASL::MTIF2	chr7	123709089	-	chr2	55243668	-	Inf	0	3	TRUE	TRUE	TRUE	m84073_240803_152547_s4/181798618/ccs/12097_13543	516	HighConfidence	2678	4437	-	-	-::-	0
SHP77	PacBio	AFF1::TTC6	chr4	87127703	+	chr14	37817578	+	Inf	0	3	TRUE	TRUE	TRUE	m84073_240803_152547_s4/240452756/ccs/12555_15194	433	HighConfidence	1262	1020	-	-	Tier1::-	0
SHP77	PacBio	EEF1B2::TMBIM6	chr2	206160710	+	chr12	49752973	+	Inf	0	3	TRUE	TRUE	TRUE	m84073_240803_152547_s4/243466638/ccs/9063_10385	533	HighConfidence	4602	38271	-	-	-::-	0
SHP77	PacBio	RPL27A::GPHN	chr11	8684892	+	chr14	67058649	+	Inf	0	3	FALSE	TRUE	TRUE	m84073_240803_152547_s4/122820528/ccs/9432_11802	342	HighConfidence	520	2879	-	-	-::Tier1	0
SHP77	PacBio	LINC02864::EXOC2	chr18	73255813	-	chr6	532610	-	Inf	0	3	FALSE	TRUE	TRUE	m84073_240803_152547_s4/206640184/ccs/2327_3655	201	HighConfidence	19677	4577	-	-	-::-	0
SHP77	PacBio	FIRRE::CSPP1	chrX	131825222	-	chr8	67131951	+	Inf	0	3	FALSE	TRUE	TRUE	m84073_240803_152547_s4/74516650/ccs/11436_12720	513	HighConfidence	3379	3567	-	-	-::-	0
SHP77	PacBio	AFF1::TMEM263	chr4	86948571	+	chr12	106967111	+	Inf	0	3	FALSE	TRUE	TRUE	m84073_240803_152547_s4/215482580/ccs/7340_9258	259	HighConfidence	1262	4393	-	-	Tier1::-	1
SHP77	PacBio	NEO1::SERTAD4	chr15	73126570	+	chr1	210245800	+	Inf	0	3	FALSE	TRUE	TRUE	m84073_240803_152547_s4/256967868/ccs/9563_11253	1205	HighConfidence	2499	12	-	-	-::-	0
SHP77	PacBio	SPRY4::SURF4	chr5	142324844	-	chr9	133367445	-	Inf	0	3	FALSE	TRUE	TRUE	m84073_240803_152547_s4/135004670/ccs/11474_13063	179	HighConfidence	1322	38428	-	-	-::-	0
SHP77	PacBio	SIDT2::GNB1	chr11	117182806	+	chr1	1789269	-	Inf	0	3	TRUE	TRUE	TRUE	m84073_240803_152547_s4/49023935/ccs/3867_7336	1081	HighConfidence	864	7904	-	-	-::-	1
SHP77	PacBio	SCMH1::NUBPL	chr1	41113283	-	chr14	31787780	+	Inf	0	3	FALSE	TRUE	TRUE	m84073_240803_152547_s4/246744014/ccs/10899_12862	1277	HighConfidence	3324	2206	-	-	-::-	0
SHP77	PacBio	SNHG20::LINC03059	chr17	77089271	+	chr14	57075218	-	Inf	0	3	FALSE	TRUE	TRUE	m84073_240803_152547_s4/40897196/ccs/69_1584	404	HighConfidence	1773	325	-	-	-::-	0
SHP77	PacBio	SYNE2::NFIB	chr14	63853143	+	chr9	14155893	-	Inf	0	3	FALSE	TRUE	TRUE	m84073_240803_152547_s4/82510000/ccs/8109_9962	130	HighConfidence	5926	3838	-	-	-::Tier1	0
SHP77	PacBio	SNX1::NPIPA6	chr15	64138097	+	chr16	16328651	+	Inf	0	3	FALSE	TRUE	TRUE	m84073_240803_152547_s4/56170188/ccs/4727_6364	1385	HighConfidence	11731	5019	-	-	-::-	0
SHP77	PacBio	DUSP5-DT::MIS12	chr10	110442211	-	chr17	5488196	+	Inf	0	3	FALSE	TRUE	TRUE	m84073_240803_152547_s4/218300811/ccs/2904_5650	338	HighConfidence	254	4854	-	-	-::-	0
SHP77	PacBio	SRA1::ANKHD1	chr5	140551061	-	chr5	140535362	+	15.701	0	2	TRUE	TRUE	TRUE	m84073_240803_152547_s4/248709760/ccs/12322_14030	468	HighConfidence	6062	8138	-	-	-::-	2
SHP77	PacBio	PAK2::PIGX	chr3	196740157	+	chr3	196722415	+	17.739	0	2	FALSE	TRUE	TRUE	m84073_240803_152547_s4/151652051/ccs/13497_15170	289	HighConfidence	2369	1670	Yes	-	-::-	6
SHP77	PacBio	POLR3G::LYSMD3	chr5	90506674	+	chr5	90525300	-	18.629	0	2	TRUE	TRUE	TRUE	m84073_240803_152547_s4/72617027/ccs/6335_7469	761	HighConfidence	2673	4581	-	-	-::-	2
SHP77	PacBio	AFAP1L1::ABLIM3	chr5	149271984	+	chr5	149249815	+	22.168	0	2	TRUE	TRUE	TRUE	m84073_240803_152547_s4/81923430/ccs/69_2595	110	HighConfidence	2788	3109	-	-	-::-	3
SHP77	PacBio	LHFPL5::SRPK1	chr6	35819463	+	chr6	35842604	-	23.142	0	2	FALSE	TRUE	TRUE	m84073_240803_152547_s4/47714257/ccs/14217_17837	974	HighConfidence	6368	5974	-	-	-::-	0
SHP77	PacBio	ZNF714::ZNF430	chr19	21082348	+	chr19	21056631	+	25.715	0	2	FALSE	TRUE	TRUE	m84073_240803_152547_s4/60689622/ccs/12642_14634	147	HighConfidence	2398	1877	-	-	-::-	0
SHP77	PacBio	IPO8::CAPRIN2	chr12	30690496	-	chr12	30716676	-	26.176	0	2	FALSE	TRUE	TRUE	m84073_240803_152547_s4/210572100/ccs/1885_3744	391	HighConfidence	8884	2689	-	-	-::-	1
SHP77	PacBio	ENSG00000254035::ZNF454	chr5	178969693	+	chr5	178942685	+	27.005	0	2	FALSE	TRUE	TRUE	m84073_240803_152547_s4/250612128/ccs/68_1936	1139	HighConfidence	2	14	-	-	-::-	0
SHP77	PacBio	GEMIN6::DHX57	chr2	38779118	+	chr2	38806693	-	27.576	0	2	FALSE	TRUE	TRUE	m84073_240803_152547_s4/28246630/ccs/11522_12811	220	HighConfidence	694	1889	-	-	-::-	7
SHP77	PacBio	LINC00676::IRS2	chr13	109728545	+	chr13	109756308	-	27.764	0	2	FALSE	TRUE	TRUE	m84073_240803_152547_s4/118950247/ccs/11912_13401	305	HighConfidence	12772	6172	-	-	-::-	0
SHP77	PacBio	LNX2::POLR1D	chr13	27620375	-	chr13	27648379	+	28.004	0	2	FALSE	TRUE	TRUE	m84073_240803_152547_s4/145032867/ccs/10513_12490	142	HighConfidence	830	3166	-	-	-::-	3
SHP77	PacBio	ZSCAN31::ZSCAN12	chr6	28353862	-	chr6	28382609	-	28.738	0	2	FALSE	TRUE	TRUE	m84073_240803_152547_s4/56492233/ccs/6648_9285	278	HighConfidence	7171	706	-	-	-::-	2
SHP77	PacBio	TPM3::C1orf43	chr1	154176115	-	chr1	154207648	-	31.532	0	2	TRUE	TRUE	TRUE	m84073_240803_152547_s4/160303249/ccs/2376_3680	334	HighConfidence	83881	47270	-	-	Tier1::-	5
SHP77	PacBio	ENSG00000267001::SGTA	chr19	2737048	-	chr19	2769091	-	32.038	0	2	TRUE	TRUE	TRUE	m84073_240803_152547_s4/244584327/ccs/2949_5611	437	HighConfidence	15	9015	-	-	-::-	0
SHP77	PacBio	ZNF528::ZNF880	chr19	52406643	+	chr19	52373111	+	33.53	0	2	FALSE	TRUE	TRUE	m84073_240803_152547_s4/27919750/ccs/9904_11683	443	HighConfidence	1735	1857	-	-	-::-	1
SHP77	PacBio	STYX::PSMC6	chr14	52746479	+	chr14	52711101	+	35.373	0	2	TRUE	TRUE	TRUE	m84073_240803_152547_s4/29164033/ccs/69_1786	388	HighConfidence	1644	13793	-	-	-::-	4
SHP77	PacBio	TARDBP::SRM	chr1	11020599	+	chr1	11056757	-	36.161	0	2	TRUE	TRUE	TRUE	m84073_240803_152547_s4/136380535/ccs/10567_12222	827	HighConfidence	11638	1643	-	-	-::-	16
SHP77	PacBio	RSL1D1::GSPT1	chr16	11850279	-	chr16	11887750	-	37.469	0	2	TRUE	TRUE	TRUE	m84073_240803_152547_s4/200675981/ccs/4937_6807	268	HighConfidence	17055	7563	-	-	-::-	3
SHP77	PacBio	DNAJC3::UGGT2	chr13	95763953	+	chr13	95801812	-	37.86	0	2	TRUE	TRUE	TRUE	m84073_240803_152547_s4/124848685/ccs/4085_5528	1185	HighConfidence	16767	9805	-	-	-::-	10
SHP77	PacBio	SLC27A2::HDC	chr15	50205363	+	chr15	50243244	-	37.886	0	2	TRUE	TRUE	TRUE	m84073_240803_152547_s4/120852972/ccs/15521_17883	1041	HighConfidence	1121	6	-	-	-::-	0
SHP77	PacBio	CHERP::SLC35E1	chr19	16528080	-	chr19	16566657	-	38.574	0	2	TRUE	TRUE	TRUE	m84073_240803_152547_s4/61474716/ccs/12067_13865	1363	HighConfidence	4045	1746	-	-	-::-	0
SHP77	PacBio	PPIL4::GINM1	chr6	149533458	-	chr6	149572285	+	38.826	0	2	TRUE	TRUE	TRUE	m84073_240803_152547_s4/185664937/ccs/6234_7875	709	HighConfidence	7569	2882	-	-	-::-	6
SHP77	PacBio	PDCD6::SDHA	chr5	272772	+	chr5	233477	+	39.29	0	2	TRUE	TRUE	TRUE	m84073_240803_152547_s4/36509387/ccs/6310_7933	236	HighConfidence	20217	16723	Yes	-	-::Tier1	3
SHP77	PacBio	HMOX2::CDIP1	chr16	4474847	+	chr16	4514664	-	39.821	0	2	FALSE	TRUE	TRUE	m84073_240803_152547_s4/110428212/ccs/3678_5825	83	HighConfidence	3118	4265	Yes	-	-::-	6
SHP77	PacBio	USP4::ENSG00000290318	chr3	49335469	-	chr3	49375591	-	40.118	0	2	FALSE	TRUE	TRUE	m84073_240803_152547_s4/113120278/ccs/1652_3581	245	HighConfidence	3833	26	-	-	-::-	10
SHP77	PacBio	POLR1A::IMMT	chr2	86105700	-	chr2	86146197	-	40.496	0	2	FALSE	TRUE	TRUE	m84073_240803_152547_s4/116523670/ccs/9546_10810	164	HighConfidence	2309	5958	-	-	-::-	0
SHP77	PacBio	CPNE3::RMDN1	chr8	86515499	+	chr8	86474953	-	40.544	0	2	FALSE	TRUE	TRUE	m84073_240803_152547_s4/189597610/ccs/3018_5308	122	HighConfidence	7379	6223	-	-	-::-	1
SHP77	PacBio	GIGYF2::EFHD1	chr2	232703489	+	chr2	232662802	+	40.681	0	2	FALSE	TRUE	TRUE	m84073_240803_152547_s4/35785266/ccs/1898_3574	176	HighConfidence	3927	67	Yes	-	-::-	11
SHP77	PacBio	YWHAB::TOMM34	chr20	44901833	+	chr20	44943213	-	41.381	0	2	TRUE	TRUE	TRUE	m84073_240803_152547_s4/79366398/ccs/69_1676	585	HighConfidence	10767	6982	-	-	-::-	0
SHP77	PacBio	ENSG00000294498::PGAM5	chr12	132762520	+	chr12	132720678	+	41.837	0	2	FALSE	TRUE	TRUE	m84073_240803_152547_s4/73007809/ccs/69_1958	360	HighConfidence	9	598	-	-	-::-	0
SHP77	PacBio	COX7B::MAGT1	chrX	77899593	+	chrX	77857497	-	42.094	0	2	FALSE	TRUE	TRUE	m84073_240803_152547_s4/42664176/ccs/13327_14709	104	HighConfidence	481	5583	-	-	-::-	0
SHP77	PacBio	FAM88F::LINC01189	chr9	62564070	+	chr9	62517990	+	46.078	0	2	FALSE	TRUE	TRUE	m84073_240803_152547_s4/68817119/ccs/6939_9086	971	HighConfidence	486	3332	-	-	-::-	0
SHP77	PacBio	AIFM2::SAR1A	chr10	70114920	-	chr10	70161069	-	46.144	0	2	TRUE	TRUE	TRUE	m84073_240803_152547_s4/211948490/ccs/13956_15514	1056	HighConfidence	1708	748	-	-	-::-	1
SHP77	PacBio	BCAS3::PPM1D	chr17	60684036	+	chr17	60633853	+	50.179	0	2	FALSE	TRUE	TRUE	m84073_240803_152547_s4/145754984/ccs/13054_14804	218	HighConfidence	3494	5651	Yes	-	-::Tier1	4
SHP77	PacBio	L2HGDH::CDKL1	chr14	50283871	-	chr14	50334621	-	50.743	0	2	FALSE	TRUE	TRUE	m84073_240803_152547_s4/73205619/ccs/10154_11677	681	HighConfidence	7694	774	-	-	-::-	0
SHP77	PacBio	CEP57::MTMR2	chr11	95790743	+	chr11	95841709	-	50.966	0	2	TRUE	TRUE	TRUE	m84073_240803_152547_s4/224069904/ccs/5390_7406	243	HighConfidence	5782	7997	-	-	-::-	1
SHP77	PacBio	TTC28::CHEK2	chr22	28679622	-	chr22	28734727	-	55.102	0	2	TRUE	TRUE	TRUE	m84073_240803_152547_s4/142414610/ccs/5876_7885	190	HighConfidence	1978	4095	-	-	-::Tier1	10
SHP77	PacBio	AK4P3::AMN1	chr12	31651736	-	chr12	31709425	-	57.688	0	2	FALSE	TRUE	TRUE	m84073_240803_152547_s4/132976405/ccs/9538_11297	269	HighConfidence	3484	4568	-	-	-::-	0
SHP77	PacBio	RABGAP1::STRBP	chr9	123070424	+	chr9	123128258	-	57.841	0	2	FALSE	TRUE	TRUE	m84073_240803_152547_s4/208146269/ccs/3514_6150	2108	HighConfidence	3603	6885	-	-	-::-	5
SHP77	PacBio	ADGRG1::ADGRG5	chr16	57620136	+	chr16	57562056	+	58.075	0	2	FALSE	TRUE	TRUE	m84073_240803_152547_s4/190125327/ccs/2970_6353	96	HighConfidence	4955	344	-	-	-::-	0
SHP77	PacBio	GPT2::C16orf87	chr16	46884958	+	chr16	46824482	-	60.476	0	2	TRUE	TRUE	TRUE	m84073_240803_152547_s4/265555051/ccs/9101_10604	358	HighConfidence	17655	5240	-	-	-::-	0
SHP77	PacBio	TMEM138::DDB1	chr11	61366216	+	chr11	61303155	-	63.06	0	2	TRUE	TRUE	TRUE	m84073_240803_152547_s4/2491367/ccs/7167_8937	471	HighConfidence	4249	10638	-	-	-::-	3
SHP77	PacBio	P4HTM::ENSG00000290315	chr3	48990914	+	chr3	49057890	-	66.978	0	2	FALSE	TRUE	TRUE	m84073_240803_152547_s4/125244782/ccs/1630_5040	659	HighConfidence	6205	888	-	-	-::-	2
SHP77	PacBio	UCK2::TMCO1	chr1	165827932	+	chr1	165759584	-	68.348	0	2	FALSE	TRUE	TRUE	m84073_240803_152547_s4/52102388/ccs/15415_16988	383	HighConfidence	5051	36319	-	-	-::-	3
SHP77	PacBio	ENSG00000260158::ENSG00000291274	chr16	32810851	+	chr16	32742322	+	68.526	0	2	FALSE	TRUE	TRUE	m84073_240803_152547_s4/8126573/ccs/6651_9160	2034	HighConfidence	172	225	-	-	-::-	0
SHP77	PacBio	ENSG00000308429::ANKRD11	chr16	89248002	+	chr16	89317075	-	69.074	0	2	FALSE	TRUE	TRUE	m84073_240803_152547_s4/197722641/ccs/6044_8561	121	HighConfidence	7	6413	-	-	-::-	1
SHP77	PacBio	LCMT1::ENSG00000291179	chr16	25128566	+	chr16	25058016	+	70.545	0	2	FALSE	TRUE	TRUE	m84073_240803_152547_s4/66064784/ccs/12032_13637	328	HighConfidence	10163	505	-	-	-::-	0
SHP77	PacBio	RORA::ENSG00000259675	chr15	61229053	-	chr15	61300539	-	71.484	0	2	FALSE	TRUE	TRUE	m84073_240803_152547_s4/246679397/ccs/9206_10243	186	HighConfidence	3096	2083	-	-	-::-	3
SHP77	PacBio	GSR::PPP2CB	chr8	30727530	-	chr8	30799755	-	72.223	0	2	TRUE	TRUE	TRUE	m84073_240803_152547_s4/127992642/ccs/7367_9115	284	HighConfidence	1279	2835	-	-	-::-	15
SHP77	PacBio	MRPL15::LYPLA1	chr8	54135391	+	chr8	54062324	-	73.066	0	2	FALSE	TRUE	TRUE	m84073_240803_152547_s4/57541787/ccs/69_1364	132	HighConfidence	7822	24442	-	-	-::-	0
SHP77	PacBio	PLSCR2::PLSCR1	chr3	146459848	-	chr3	146533550	-	73.7	0	2	FALSE	TRUE	TRUE	m84073_240803_152547_s4/260313753/ccs/10857_13012	317	HighConfidence	141	6960	-	-	-::-	0
SHP77	PacBio	CCDC25::PBK	chr8	27748077	-	chr8	27823205	-	75.125	0	2	TRUE	TRUE	TRUE	m84073_240803_152547_s4/208340507/ccs/13351_15482	609	HighConfidence	4329	17047	-	-	-::-	0
SHP77	PacBio	PPIP5K1::CATSPER2	chr15	43564103	-	chr15	43640496	-	76.381	0	2	TRUE	TRUE	TRUE	m84073_240803_152547_s4/249367199/ccs/3443_5466	1718	HighConfidence	695	633	Yes	-	-::-	5
SHP77	PacBio	CIAO2A::CSNK1G1	chr15	64093645	-	chr15	64171985	-	78.335	0	2	FALSE	TRUE	TRUE	m84073_240803_152547_s4/197723380/ccs/4008_6340	194	HighConfidence	6246	2168	Yes	-	-::-	0
SHP77	PacBio	PLXNA1::CHCHD6	chr3	127032836	+	chr3	126953025	+	79.808	0	2	FALSE	TRUE	TRUE	m84073_240803_152547_s4/40703091/ccs/9859_11681	1296	HighConfidence	585	751	Yes	-	-::-	0
SHP77	PacBio	GAPVD1::RABEPK	chr9	125307880	+	chr9	125227910	+	79.968	0	2	TRUE	TRUE	TRUE	m84073_240803_152547_s4/162071860/ccs/6379_8688	1670	HighConfidence	4607	7714	-	-	-::-	6
SHP77	PacBio	CTSA::UBE2C	chr20	45895133	+	chr20	45814384	+	80.74	0	2	FALSE	TRUE	TRUE	m84073_240803_152547_s4/208213113/ccs/3713_5944	1605	HighConfidence	8570	1574	-	-	-::-	0
SHP77	PacBio	GXYLT1::YAF2	chr12	42129759	-	chr12	42210619	-	80.857	0	2	TRUE	TRUE	TRUE	m84073_240803_152547_s4/250741786/ccs/5287_6786	358	HighConfidence	1632	2307	Yes	-	-::-	3
SHP77	PacBio	FBXO25::TDRP	chr8	413213	+	chr8	494597	-	81.389	0	2	FALSE	TRUE	TRUE	m84073_240803_152547_s4/72027777/ccs/6952_10141	254	HighConfidence	8907	1274	-	-	-::-	1
SHP77	PacBio	CDKN3::GMFB	chr14	54401579	+	chr14	54483767	-	82.19	0	2	FALSE	TRUE	TRUE	m84073_240803_152547_s4/157092514/ccs/2387_4005	211	HighConfidence	1183	9667	-	-	-::-	0
SHP77	PacBio	PPIP5K1::CATSPER2	chr15	43564867	-	chr15	43648063	-	83.193	0	2	FALSE	TRUE	TRUE	m84073_240803_152547_s4/219352463/ccs/6495_9171	2046	HighConfidence	695	633	Yes	-	-::-	5
SHP77	PacBio	PPIP5K1::CATSPER2	chr15	43564103	-	chr15	43647467	-	83.362	0	2	TRUE	TRUE	TRUE	m84073_240803_152547_s4/79234165/ccs/11951_13693	977	HighConfidence	695	633	Yes	-	-::-	5
SHP77	PacBio	PPIP5K1::CATSPER2	chr15	43564103	-	chr15	43648066	-	83.961	0	2	FALSE	TRUE	TRUE	m84073_240803_152547_s4/7474993/ccs/7048_8909	1012	HighConfidence	695	633	Yes	-	-::-	5
SHP77	PacBio	STAU2::ENSG00000258677	chr8	73738284	-	chr8	73825249	-	86.964	0	2	FALSE	TRUE	TRUE	m84073_240803_152547_s4/67899883/ccs/14358_18457	237	HighConfidence	9094	383	-	-	-::-	0
SHP77	PacBio	DPP8::HACD3	chr15	65463761	-	chr15	65551676	+	87.911	0	2	TRUE	TRUE	TRUE	m84073_240803_152547_s4/114561277/ccs/18954_22265	2304	HighConfidence	3599	15451	-	-	-::-	0
SHP77	PacBio	CBX1::SKAP1	chr17	48101268	-	chr17	48189500	-	88.23	0	2	FALSE	TRUE	TRUE	m84073_240803_152547_s4/92738391/ccs/11377_12779	198	HighConfidence	20066	1609	Yes	-	-::-	0
SHP77	PacBio	TYMS::YES1	chr18	662320	+	chr18	756835	-	94.516	0	2	FALSE	TRUE	TRUE	m84073_240803_152547_s4/141166594/ccs/4567_9518	602	HighConfidence	11886	4456	Yes	-	-::-	0
SHP77	PacBio	RTCB::FBXO7	chr22	32399603	-	chr22	32495493	+	95.89	0	2	FALSE	TRUE	TRUE	m84073_240803_152547_s4/51515089/ccs/4485_5975	738	HighConfidence	13674	10468	-	-	-::-	1
SHP77	PacBio	YWHAE::INPP5K	chr17	1400047	-	chr17	1498122	-	98.073	0	2	FALSE	TRUE	TRUE	m84073_240803_152547_s4/206505609/ccs/12281_14284	154	HighConfidence	76373	5551	Yes	-	Tier1::-	0
SHP77	PacBio	ASB3::PSME4	chr2	53786817	-	chr2	53885775	-	98.957	0	2	FALSE	TRUE	TRUE	m84073_240803_152547_s4/215748214/ccs/41_1719	131	HighConfidence	22548	8056	-	-	-::-	1
SHP77	PacBio	ASB3::PSME4	chr2	53786285	-	chr2	53885775	-	99.489	0	2	FALSE	TRUE	TRUE	m84073_240803_152547_s4/126748692/ccs/4980_7075	560	HighConfidence	22548	8056	-	-	-::-	1
SHP77	PacBio	MAN1B1::PAXX	chr9	137096391	+	chr9	136993053	+	103.334	0	2	TRUE	TRUE	TRUE	m84073_240803_152547_s4/246677608/ccs/11549_12830	641	HighConfidence	3430	224	-	-	-::-	0
SHP77	PacBio	ENSG00000289112::RETREG1	chr5	16466386	+	chr5	16572102	-	105.715	0	2	FALSE	TRUE	TRUE	m84073_240803_152547_s4/15340317/ccs/14302_15833	290	HighConfidence	225	1352	-	-	-::-	0
SHP77	PacBio	BTBD1::HDGFL3	chr15	83056389	-	chr15	83164075	-	107.682	0	2	TRUE	TRUE	TRUE	m84073_240803_152547_s4/14685750/ccs/69_2367	650	HighConfidence	1928	4704	-	-	-::-	0
SHP77	PacBio	MGRN1::CDIP1	chr16	4625048	+	chr16	4514664	-	110.381	0	2	FALSE	TRUE	TRUE	m84073_240803_152547_s4/5638146/ccs/8185_10450	238	HighConfidence	1510	4265	-	-	-::-	8
SHP77	PacBio	RASGRP3::LTBP1	chr2	33458130	+	chr2	33347367	+	110.76	0	2	FALSE	TRUE	TRUE	m84073_240803_152547_s4/12522149/ccs/12712_15107	97	HighConfidence	814	1488	-	-	-::-	2
SHP77	PacBio	ENSG00000309820::EPAS1	chr2	46487602	-	chr2	46375690	+	111.913	0	2	FALSE	TRUE	TRUE	m84073_240803_152547_s4/153030234/ccs/7759_11726	168	HighConfidence	940	2363	-	-	-::Tier1	0
SHP77	PacBio	LCMT1::ENSG00000291179	chr16	25170805	+	chr16	25058016	+	112.785	0	2	FALSE	TRUE	TRUE	m84073_240803_152547_s4/155585463/ccs/10368_11708	1027	HighConfidence	10163	505	-	-	-::-	0
SHP77	PacBio	FBH1::GDI2	chr10	5890346	+	chr10	5773941	-	116.403	0	2	FALSE	TRUE	TRUE	m84073_240803_152547_s4/9965859/ccs/5014_6540	96	HighConfidence	1584	9041	-	-	-::-	9
SHP77	PacBio	POLK::POC5	chr5	75569492	+	chr5	75689165	-	119.675	0	2	TRUE	TRUE	TRUE	m84073_240803_152547_s4/59708080/ccs/5198_6505	296	HighConfidence	3568	5556	-	-	-::-	2
SHP77	PacBio	CHD7::RAB2A	chr8	60679082	+	chr8	60558852	+	120.227	0	2	FALSE	TRUE	TRUE	m84073_240803_152547_s4/25760920/ccs/994_3047	211	HighConfidence	10752	31570	Yes	-	-::-	8
SHP77	PacBio	TXNDC16::ERO1A	chr14	52536719	-	chr14	52658150	-	121.426	0	2	FALSE	TRUE	TRUE	m84073_240803_152547_s4/205784566/ccs/2121_3922	787	HighConfidence	1142	3200	-	-	-::-	2
SHP77	PacBio	POLQ::HCLS1	chr3	121509561	-	chr3	121632184	-	122.618	0	2	FALSE	TRUE	TRUE	m84073_240803_152547_s4/211421058/ccs/6008_7996	1295	HighConfidence	1341	11348	-	-	Tier1::-	0
SHP77	PacBio	TFCP2L1::CLASP1	chr2	121281120	-	chr2	121410969	-	129.846	0	2	TRUE	TRUE	TRUE	m84073_240803_152547_s4/63438967/ccs/1545_4286	308	HighConfidence	867	2618	Yes	-	-::-	0
SHP77	PacBio	AURKA::RTF2	chr20	56381433	-	chr20	56513315	+	131.882	0	2	TRUE	TRUE	TRUE	m84073_240803_152547_s4/155190260/ccs/10083_12311	1138	HighConfidence	10533	16285	-	-	-::-	0
SHP77	PacBio	STAU2::ENSG00000258677	chr8	73673107	-	chr8	73805726	-	132.616	0	2	FALSE	TRUE	TRUE	m84073_240803_152547_s4/138614254/ccs/11130_12816	421	HighConfidence	9094	383	-	-	-::-	0
SHP77	PacBio	SPTLC2::ALKBH1	chr14	77570384	-	chr14	77704477	-	134.091	0	2	TRUE	TRUE	TRUE	m84073_240803_152547_s4/83755665/ccs/958_3577	842	HighConfidence	1964	1783	-	-	-::-	0
SHP77	PacBio	BACH1::MAP3K7CL	chr21	29298953	+	chr21	29159941	+	139.002	0	2	FALSE	TRUE	TRUE	m84073_240803_152547_s4/259658107/ccs/2159_3590	112	HighConfidence	4700	1110	Yes	-	-::-	1
SHP77	PacBio	SMN2::ENSG00000295602	chr5	70049766	+	chr5	69910375	+	139.386	0	2	FALSE	TRUE	TRUE	m84073_240803_152547_s4/54464491/ccs/8573_10257	97	HighConfidence	11135	2668	-	-	-::-	0
SHP77	PacBio	POLR3H::SNU13	chr22	41540699	-	chr22	41680364	-	139.66	0	2	FALSE	TRUE	TRUE	m84073_240803_152547_s4/190188318/ccs/2834_4102	737	HighConfidence	1840	19938	-	-	-::-	1
SHP77	PacBio	C20orf96::RBCK1	chr20	283963	-	chr20	427313	+	143.347	0	2	TRUE	TRUE	TRUE	m84073_240803_152547_s4/54003347/ccs/7868_9352	418	HighConfidence	4888	6014	-	-	-::-	0
SHP77	PacBio	RGS2-AS1::RO60	chr1	192925612	-	chr1	193069034	+	143.422	0	2	FALSE	TRUE	TRUE	m84073_240803_152547_s4/126685581/ccs/11510_14513	1201	HighConfidence	163	11313	-	-	-::-	1
SHP77	PacBio	ENSG00000250195::ELF2	chr4	138995912	-	chr4	139139497	-	143.583	0	2	FALSE	TRUE	TRUE	m84073_240803_152547_s4/27920787/ccs/1709_4043	1417	HighConfidence	15	1445	-	-	-::-	1
SHP77	PacBio	LAMP1::ADPRHL1	chr13	113297495	+	chr13	113444589	-	147.095	0	2	FALSE	TRUE	TRUE	m84073_240803_152547_s4/193986761/ccs/13440_15275	232	HighConfidence	17360	2745	-	-	-::-	0
SHP77	PacBio	UBR4::CAPZB	chr1	19210073	-	chr1	19357563	-	147.476	0	2	TRUE	TRUE	TRUE	m84073_240803_152547_s4/249891003/ccs/7409_8873	195	HighConfidence	6227	19220	-	-	-::-	3
SHP77	PacBio	HIPK3::CSTF3	chr11	33257889	+	chr11	33108418	-	149.468	0	2	FALSE	TRUE	TRUE	m84073_240803_152547_s4/147197320/ccs/10720_13677	500	HighConfidence	950	2121	-	-	-::-	8
SHP77	PacBio	MBOAT2::ENSG00000298534	chr2	9003540	-	chr2	9154309	-	150.765	0	2	FALSE	TRUE	TRUE	m84073_240803_152547_s4/80417911/ccs/5083_6509	184	HighConfidence	2582	18	-	-	-::-	0
SHP77	PacBio	TM9SF2::UBAC2	chr13	99520129	+	chr13	99367787	+	152.339	0	2	TRUE	TRUE	TRUE	m84073_240803_152547_s4/245367934/ccs/10549_12369	469	HighConfidence	42450	7856	-	-	-::-	3
SHP77	PacBio	HMGN5::SH3BGRL	chrX	81121535	-	chrX	81276984	+	155.447	0	2	TRUE	TRUE	TRUE	m84073_240803_152547_s4/190186910/ccs/69_1827	108	HighConfidence	1477	4670	-	-	-::-	0
SHP77	PacBio	MATN2::LAPTM4B	chr8	98007601	+	chr8	97851397	+	156.203	0	2	FALSE	TRUE	TRUE	m84073_240803_152547_s4/22679316/ccs/11776_14838	1837	HighConfidence	2830	15441	Yes	-	-::-	0
SHP77	PacBio	MINK1::PELP1	chr17	4833640	+	chr17	4676812	-	156.828	0	2	TRUE	TRUE	TRUE	m84073_240803_152547_s4/74319038/ccs/13427_16449	241	HighConfidence	1460	4174	-	-	-::-	2
SHP77	PacBio	CELF1::FNBP4	chr11	47565274	-	chr11	47723316	-	158.034	0	2	FALSE	TRUE	TRUE	m84073_240803_152547_s4/75300913/ccs/6461_8076	275	HighConfidence	7410	3875	Yes	-	-::-	4
SHP77	PacBio	CHST8::PEPD	chr19	33622296	+	chr19	33464062	-	158.232	0	2	FALSE	TRUE	TRUE	m84073_240803_152547_s4/249299478/ccs/10110_11810	346	HighConfidence	3695	31828	-	-	-::-	4
SHP77	PacBio	ACO1::TOPORS	chr9	32384735	+	chr9	32544326	-	159.594	0	2	FALSE	TRUE	TRUE	m84073_240803_152547_s4/124194895/ccs/10322_14247	114	HighConfidence	2793	1991	-	-	-::-	0
SHP77	PacBio	SH3BGRL2::ENSG00000231533	chr6	79631506	+	chr6	79471424	+	160.075	0	2	FALSE	TRUE	TRUE	m84073_240803_152547_s4/128783817/ccs/14055_15810	210	HighConfidence	3138	257	-	-	-::-	1
SHP77	PacBio	ZNF234::ZNF155	chr19	44148897	+	chr19	43988459	+	160.436	0	2	FALSE	TRUE	TRUE	m84073_240803_152547_s4/26613243/ccs/12711_15681	389	HighConfidence	1852	1405	-	-	-::-	0
SHP77	PacBio	IFT122::HMCES	chr3	129449937	+	chr3	129288854	+	161.08	0	2	TRUE	TRUE	TRUE	m84073_240803_152547_s4/263193172/ccs/1420_3060	282	HighConfidence	2873	5996	Yes	-	-::-	1
SHP77	PacBio	TM9SF2::UBAC2	chr13	99501777	+	chr13	99340320	+	161.455	0	2	TRUE	TRUE	TRUE	m84073_240803_152547_s4/217912841/ccs/69_1979	307	HighConfidence	42450	7856	-	-	-::-	3
SHP77	PacBio	NAF1::NPY1R	chr4	163164217	-	chr4	163326705	-	162.485	0	2	TRUE	TRUE	TRUE	m84073_240803_152547_s4/201064529/ccs/12606_15921	645	HighConfidence	8450	8665	-	-	-::-	0
SHP77	PacBio	ATP6V1C1::ENSG00000289653	chr8	103021225	+	chr8	102858150	-	163.073	0	2	FALSE	TRUE	TRUE	m84073_240803_152547_s4/63115716/ccs/13768_17873	139	HighConfidence	8423	0	-	-	-::-	4
SHP77	PacBio	ENSG00000283627::FOXN3	chr14	89013559	+	chr14	89180806	-	167.249	0	2	FALSE	TRUE	TRUE	m84073_240803_152547_s4/206635640/ccs/13576_15481	204	HighConfidence	48	2309	-	-	-::-	0
SHP77	PacBio	KIAA0825::SLF1	chr5	94536996	-	chr5	94708225	+	171.227	0	2	FALSE	TRUE	TRUE	m84073_240803_152547_s4/123801598/ccs/7591_8405	388	HighConfidence	7745	5330	-	-	-::-	3
SHP77	PacBio	RORA::ENSG00000259675	chr15	61229053	-	chr15	61400431	-	171.371	0	2	FALSE	TRUE	TRUE	m84073_240803_152547_s4/155453064/ccs/2964_4340	182	HighConfidence	3096	2083	-	-	-::-	3
SHP77	PacBio	TOLLIP::MOB2	chr11	1309466	-	chr11	1480885	-	171.416	0	2	FALSE	TRUE	TRUE	m84073_240803_152547_s4/157092026/ccs/17838_19441	169	HighConfidence	1397	867	-	-	-::-	7
SHP77	PacBio	RAB40B::TBCD	chr17	82698455	-	chr17	82870224	+	171.767	0	2	TRUE	TRUE	TRUE	m84073_240803_152547_s4/119279661/ccs/11939_14727	260	HighConfidence	2490	3202	-	-	-::-	14
SHP77	PacBio	TYW1::TMEM248	chr7	67117618	+	chr7	66941848	+	175.765	0	2	TRUE	TRUE	TRUE	m84073_240803_152547_s4/56492281/ccs/5152_8788	2013	HighConfidence	6672	6236	Yes	-	-::-	0
SHP77	PacBio	ELF1::MTRF1	chr13	41060838	-	chr13	41240433	-	179.592	0	2	FALSE	TRUE	TRUE	m84073_240803_152547_s4/175772077/ccs/11367_12893	111	HighConfidence	2218	903	-	-	-::-	2
SHP77	PacBio	FBN3::CD320	chr19	8121258	-	chr19	8305156	-	183.896	0	2	TRUE	TRUE	TRUE	m84073_240803_152547_s4/246617263/ccs/7163_9190	953	HighConfidence	38	7669	-	-	-::-	0
SHP77	PacBio	DHX34::SAE1	chr19	47355350	+	chr19	47169818	+	185.53	0	2	TRUE	TRUE	TRUE	m84073_240803_152547_s4/261033449/ccs/13699_16390	1306	HighConfidence	1857	21985	Yes	-	-::-	0
SHP77	PacBio	MIS18BP1::TOGARAM1	chr14	45253035	-	chr14	45066578	+	186.461	0	2	FALSE	TRUE	TRUE	m84073_240803_152547_s4/205785059/ccs/2775_4599	159	HighConfidence	4042	3392	-	-	-::-	1
SHP77	PacBio	TMEM59L::SSBP4	chr19	18618272	+	chr19	18430841	+	187.43	0	2	FALSE	TRUE	TRUE	m84073_240803_152547_s4/49353138/ccs/9247_11411	1004	HighConfidence	1744	555	-	-	-::-	0
SHP77	PacBio	HLCS::TTC3	chr21	36896860	-	chr21	37087247	+	190.384	0	2	FALSE	TRUE	TRUE	m84073_240803_152547_s4/123014271/ccs/3070_4860	1048	HighConfidence	1588	9460	-	-	-::-	4
SHP77	PacBio	PPHLN1::YAF2	chr12	42355222	+	chr12	42161765	-	193.455	0	2	TRUE	TRUE	TRUE	m84073_240803_152547_s4/51778495/ccs/5403_7499	218	HighConfidence	8637	2307	-	-	-::-	9
SHP77	PacBio	POGZ::PSMD4	chr1	151459152	-	chr1	151262161	+	196.993	0	2	TRUE	TRUE	TRUE	m84073_240803_152547_s4/208863852/ccs/1803_3399	336	HighConfidence	6829	44075	-	-	-::-	1
SHP77	PacBio	SREBF2::XRCC6	chr22	41833358	+	chr22	41636113	+	197.243	0	2	FALSE	TRUE	TRUE	m84073_240803_152547_s4/75825536/ccs/11809_13933	238	HighConfidence	3068	42970	-	-	-::-	2
SHP77	PacBio	RHOBTB3::ARSK	chr5	95788858	+	chr5	95591401	+	197.451	0	2	TRUE	TRUE	TRUE	m84073_240803_152547_s4/133042657/ccs/5420_7015	448	HighConfidence	6249	964	Yes	-	-::-	1
SHP77	PacBio	ITFG1::PHKB	chr16	47451396	-	chr16	47650831	+	199.433	0	2	TRUE	TRUE	TRUE	m84073_240803_152547_s4/48433049/ccs/2078_3656	597	HighConfidence	14321	2686	Yes	-	-::-	11
SHP77	PacBio	ENSG00000257470::RMST	chr12	97186784	+	chr12	97386837	+	200.054	0	2	FALSE	TRUE	FALSE	m84073_240803_152547_s4/4851804/ccs/7770_10682	415	HighConfidence	83	465	-	-	-::-	0
SHP77	PacBio	MTUS1::FGL1	chr8	17684328	-	chr8	17885571	-	201.24	0	2	TRUE	TRUE	TRUE	m84073_240803_152547_s4/70255028/ccs/12726_14195	285	HighConfidence	11946	95909	Yes	-	-::-	2
SHP77	PacBio	POLR2E::EFNA2	chr19	1093904	-	chr19	1295545	+	201.636	0	2	FALSE	TRUE	TRUE	m84073_240803_152547_s4/151590344/ccs/10386_12294	262	HighConfidence	11934	6	-	-	-::-	0
SHP77	PacBio	PNPT1::EFEMP1	chr2	55679682	-	chr2	55881734	-	202.046	0	2	TRUE	TRUE	TRUE	m84073_240803_152547_s4/48957131/ccs/1391_3178	316	HighConfidence	10384	3	-	-	-::-	0
SHP77	PacBio	ENSG00000285534::ENSG00000297783	chr13	109560401	-	chr13	109358214	-	202.189	0	2	FALSE	TRUE	FALSE	m84073_240803_152547_s4/152044590/ccs/5442_8119	910	HighConfidence	18669	2901	-	-	-::-	0
SHP77	PacBio	DNAJC3::CLDN10	chr13	95763953	+	chr13	95560132	+	203.818	0	2	TRUE	TRUE	TRUE	m84073_240803_152547_s4/7211321/ccs/8339_10241	1184	HighConfidence	16767	9231	Yes	-	-::-	4
SHP77	PacBio	SUDS3::TAOK3	chr12	118376833	+	chr12	118172660	-	204.17	0	2	FALSE	TRUE	TRUE	m84073_240803_152547_s4/214370355/ccs/41_1381	281	HighConfidence	8079	2577	-	-	-::-	2
SHP77	PacBio	HEY2-AS1::ENSG00000226409	chr6	125644267	-	chr6	125438216	-	206.054	0	2	FALSE	TRUE	FALSE	m84073_240803_152547_s4/76288436/ccs/10080_15189	171	HighConfidence	742	220	-	-	-::-	11
SHP77	PacBio	ENSG00000305264::OLFM4	chr13	52827369	+	chr13	53034348	+	206.98	0	2	FALSE	TRUE	FALSE	m84073_240803_152547_s4/119345566/ccs/10431_12966	440	HighConfidence	71	345	-	-	-::-	0
SHP77	PacBio	LINC01418::ENSG00000307969	chr15	81797924	-	chr15	81589841	-	208.084	0	2	FALSE	TRUE	FALSE	m84073_240803_152547_s4/214303735/ccs/10105_12092	256	HighConfidence	1261	19	-	-	-::-	0
SHP77	PacBio	ZKSCAN2-DT::ENSG00000296116	chr16	25287224	+	chr16	25495878	+	208.657	0	2	FALSE	TRUE	FALSE	m84073_240803_152547_s4/213125904/ccs/7663_9505	381	HighConfidence	1134	36	-	-	-::-	19
SHP77	PacBio	CASC20::BMP2	chr20	6568705	+	chr20	6778245	+	209.545	0	2	FALSE	TRUE	FALSE	m84073_240803_152547_s4/252444834/ccs/2040_3725	401	HighConfidence	198	149	-	-	-::-	0
SHP77	PacBio	RAB30::PRCP	chr11	83071691	-	chr11	82860117	-	211.578	0	2	FALSE	TRUE	FALSE	m84073_240803_152547_s4/103679563/ccs/1959_4034	185	HighConfidence	4760	4394	-	-	-::-	0
SHP77	PacBio	IFNAR1::GART	chr21	33325131	+	chr21	33539356	-	214.228	0	2	FALSE	TRUE	TRUE	m84073_240803_152547_s4/158074745/ccs/3289_6736	158	HighConfidence	6726	19908	-	-	-::-	0
SHP77	PacBio	HEATR5A::HECTD1	chr14	31387120	-	chr14	31172122	-	215	0	2	TRUE	TRUE	FALSE	m84073_240803_152547_s4/209127126/ccs/8594_10292	1343	HighConfidence	1841	7862	-	-	-::-	0
SHP77	PacBio	LINC02384::RAP1B	chr12	68433284	-	chr12	68648699	+	215.409	0	2	FALSE	TRUE	TRUE	m84073_240803_152547_s4/193004098/ccs/69_2133	185	HighConfidence	85	15907	-	-	-::Tier2	0
SHP77	PacBio	CDH2::ENSG00000297707	chr18	27963357	-	chr18	27746920	-	216.439	0	2	FALSE	TRUE	FALSE	m84073_240803_152547_s4/161682158/ccs/5031_9640	1945	HighConfidence	9176	22	-	-	-::-	0
SHP77	PacBio	LDLRAD4::FAM210A	chr18	13465111	+	chr18	13682105	-	216.995	0	2	FALSE	TRUE	TRUE	m84073_240803_152547_s4/248514451/ccs/7412_9484	154	HighConfidence	8394	2159	Yes	-	-::-	3
SHP77	PacBio	ENSG00000286769::LINC01885	chr2	107746546	-	chr2	107528864	-	217.69	0	2	FALSE	TRUE	FALSE	m84073_240803_152547_s4/258344718/ccs/3052_5535	396	HighConfidence	1966	1211	-	-	-::-	0
SHP77	PacBio	ADAM10::SLTM	chr15	58682196	-	chr15	58901287	-	219.089	0	2	FALSE	TRUE	TRUE	m84073_240803_152547_s4/170591364/ccs/69_2837	581	HighConfidence	6689	3449	-	-	-::-	5
SHP77	PacBio	DCUN1D5::DYNC2H1	chr11	103082748	-	chr11	103303093	+	220.345	0	2	FALSE	TRUE	TRUE	m84073_240803_152547_s4/170267141/ccs/41_2540	307	HighConfidence	14367	2562	-	-	-::-	1
SHP77	PacBio	LINC00265::CDK13	chr7	39780624	+	chr7	40001861	+	221.24	0	2	FALSE	TRUE	FALSE	m84073_240803_152547_s4/116659591/ccs/6679_8766	1018	HighConfidence	902	4655	-	-	-::-	2
SHP77	PacBio	ERICH1::TDRP	chr8	715861	-	chr8	494597	-	221.268	0	2	FALSE	TRUE	FALSE	m84073_240803_152547_s4/258086425/ccs/12251_15388	210	HighConfidence	2383	1274	-	-	-::-	0
SHP77	PacBio	CCPG1::RSL24D1	chr15	55407847	-	chr15	55185425	-	222.423	0	2	FALSE	TRUE	FALSE	m84073_240803_152547_s4/241112214/ccs/13712_15088	294	HighConfidence	5016	34286	-	-	-::-	0
SHP77	PacBio	DNAJC24::ELP4	chr11	31370859	+	chr11	31594770	+	223.914	0	2	TRUE	TRUE	FALSE	m84073_240803_152547_s4/128781870/ccs/68_1454	215	HighConfidence	2371	3750	-	-	-::-	2
SHP77	PacBio	CCNB1::RAD17	chr5	69175537	+	chr5	69400049	+	224.514	0	2	TRUE	TRUE	FALSE	m84073_240803_152547_s4/254478986/ccs/3098_5267	1197	HighConfidence	27157	4330	-	-	-::Tier2	0
SHP77	PacBio	ENSG00000286251::ENSG00000309287	chr4	126463030	-	chr4	126238228	-	224.812	0	2	FALSE	TRUE	FALSE	m84073_240803_152547_s4/265028950/ccs/2050_4271	429	HighConfidence	870	42	-	-	-::-	0
SHP77	PacBio	ENSG00000258053::PTPRR	chr12	71118070	-	chr12	70892977	-	225.096	0	2	FALSE	TRUE	FALSE	m84073_240803_152547_s4/154862584/ccs/4270_7732	421	HighConfidence	3152	42	-	-	-::-	0
SHP77	PacBio	TNFRSF19::MIPEP	chr13	23616045	+	chr13	23841488	-	225.445	0	2	TRUE	TRUE	TRUE	m84073_240803_152547_s4/57476407/ccs/69_1834	534	HighConfidence	20253	3990	-	-	-::-	14
SHP77	PacBio	ADCYAP1::ENSG00000263551	chr18	908363	+	chr18	1133843	+	225.482	0	2	FALSE	TRUE	FALSE	m84073_240803_152547_s4/260904457/ccs/3491_4798	322	HighConfidence	2182	2274	-	-	-::-	2
SHP77	PacBio	ENSG00000297726::PUDP	chrX	6932244	-	chrX	6706466	-	225.786	0	2	FALSE	TRUE	FALSE	m84073_240803_152547_s4/73863594/ccs/8786_10726	270	HighConfidence	1544	601	-	-	-::-	0
SHP77	PacBio	POLE4::TACR1-AS1	chr2	74960146	+	chr2	75186830	+	226.698	0	2	FALSE	TRUE	FALSE	m84073_240803_152547_s4/183439873/ccs/7617_11139	365	HighConfidence	596	45	-	-	-::-	1
SHP77	PacBio	NUDCD1::ENSG00000253796	chr8	109271005	-	chr8	109044127	-	226.88	0	2	FALSE	TRUE	FALSE	m84073_240803_152547_s4/204997700/ccs/7687_9540	1411	HighConfidence	10714	48	-	-	-::-	12
SHP77	PacBio	HAGH::NTHL1	chr16	1819115	-	chr16	2046366	-	227.247	0	2	TRUE	TRUE	TRUE	m84073_240803_152547_s4/65934185/ccs/10247_11733	558	HighConfidence	3554	348	-	-	-::Tier2	0
SHP77	PacBio	USP33::FUBP1	chr1	77740877	-	chr1	77970015	-	229.134	0	2	TRUE	TRUE	TRUE	m84073_240803_152547_s4/130027133/ccs/11536_12759	428	HighConfidence	8050	9622	Yes	-	-::Tier1	5
SHP77	PacBio	MRPL50::GRIN3A	chr9	101398501	-	chr9	101628401	-	229.897	0	2	FALSE	TRUE	TRUE	m84073_240803_152547_s4/2954810/ccs/12013_13342	119	HighConfidence	6516	72	-	-	-::-	0
SHP77	PacBio	PEAK1::TSPAN3	chr15	77286423	-	chr15	77056255	-	230.17	0	2	FALSE	TRUE	FALSE	m84073_240803_152547_s4/20450865/ccs/15189_16975	259	HighConfidence	6124	26937	-	-	-::-	1
SHP77	PacBio	LGMN::ITPK1	chr14	92732649	-	chr14	92962849	-	230.197	0	2	FALSE	TRUE	TRUE	m84073_240803_152547_s4/119870808/ccs/11046_14064	303	HighConfidence	9020	3322	-	-	-::-	1
SHP77	PacBio	GXYLT1::PPHLN1	chr12	42144426	-	chr12	42374863	+	230.437	0	2	TRUE	TRUE	TRUE	m84073_240803_152547_s4/128582244/ccs/5438_8874	259	HighConfidence	1632	8637	-	-	-::-	17
SHP77	PacBio	ENSG00000300510::RESF1	chr12	31749585	+	chr12	31980878	+	231.298	0	2	FALSE	TRUE	FALSE	m84073_240803_152547_s4/21564545/ccs/69_2119	206	HighConfidence	134	1408	-	-	-::-	0
SHP77	PacBio	ENSG00000236389::CT69	chr6	134706809	-	chr6	134475225	-	231.587	0	2	FALSE	TRUE	FALSE	m84073_240803_152547_s4/158534032/ccs/10317_11939	381	HighConfidence	12	136	-	-	-::-	0
SHP77	PacBio	ZKSCAN2-DT::ENSG00000296116	chr16	25258679	+	chr16	25490917	+	232.24	0	2	FALSE	TRUE	FALSE	m84073_240803_152547_s4/62853859/ccs/5770_7326	322	HighConfidence	1134	36	-	-	-::-	19
SHP77	PacBio	FANCD2::ARPC4-TTLL3	chr3	10067317	+	chr3	9834681	+	232.633	0	2	FALSE	TRUE	TRUE	m84073_240803_152547_s4/80483551/ccs/3573_6414	2088	HighConfidence	1721	39	-	-	Tier1::-	0
SHP77	PacBio	POMK::RNF170	chr8	43103830	+	chr8	42870112	-	233.718	0	2	TRUE	TRUE	TRUE	m84073_240803_152547_s4/257297643/ccs/8282_9872	547	HighConfidence	7030	2782	-	-	-::-	0
SHP77	PacBio	PITX1-AS1::MACROH2A1	chr5	135136300	+	chr5	135370142	-	233.844	0	2	FALSE	TRUE	TRUE	m84073_240803_152547_s4/183177708/ccs/1872_3502	170	HighConfidence	2109	20865	-	-	-::-	2
SHP77	PacBio	WRN::PPP2CB	chr8	31033973	+	chr8	30799755	-	234.216	0	2	FALSE	TRUE	TRUE	m84073_240803_152547_s4/28445667/ccs/6142_7802	192	HighConfidence	5995	2835	-	-	Tier1::-	19
SHP77	PacBio	SPATA22::OR3A2	chr17	3513412	-	chr17	3279153	-	234.265	0	2	FALSE	TRUE	FALSE	m84073_240803_152547_s4/75960249/ccs/4459_6587	428	HighConfidence	4865	302	-	-	-::-	0
SHP77	PacBio	AGBL4::LINC02808	chr1	50023763	-	chr1	50258121	-	234.356	0	2	FALSE	TRUE	TRUE	m84073_240803_152547_s4/82577707/ccs/8266_10513	152	HighConfidence	525	58	-	-	-::-	0
SHP77	PacBio	HGSNAT::HOOK3	chr8	43140614	+	chr8	42906173	+	234.438	0	2	FALSE	TRUE	TRUE	m84073_240803_152547_s4/47978212/ccs/18393_21179	118	HighConfidence	1882	3382	-	-	-::Tier1	3
SHP77	PacBio	VN2R19P::ZNF544	chr19	58025129	-	chr19	58260851	+	235.719	0	2	FALSE	TRUE	TRUE	m84073_240803_152547_s4/132517175/ccs/11493_15218	462	HighConfidence	82	1023	-	-	-::-	0
SHP77	PacBio	UBOX5::PTPRA	chr20	3159766	-	chr20	2923207	+	236.563	0	2	FALSE	TRUE	TRUE	m84073_240803_152547_s4/263786872/ccs/9801_12674	110	HighConfidence	758	4157	-	-	-::-	2
SHP77	PacBio	GPR107::TOR1A	chr9	130054073	+	chr9	129814222	-	239.849	0	2	FALSE	TRUE	TRUE	m84073_240803_152547_s4/254872680/ccs/13966_15430	155	HighConfidence	4610	11885	-	-	-::-	0
SHP77	PacBio	CLVS1::CHD7	chr8	61057230	+	chr8	60816387	+	240.841	0	2	FALSE	TRUE	TRUE	m84073_240803_152547_s4/261034611/ccs/1821_4758	634	HighConfidence	1137	10752	-	-	-::-	0
SHP77	PacBio	DNAJC10::NCKAP1	chr2	182743712	+	chr2	182989186	-	245.475	0	2	TRUE	TRUE	TRUE	m84073_240803_152547_s4/78906573/ccs/3579_7523	506	HighConfidence	23235	7880	-	-	-::-	6
SHP77	PacBio	BACH1::ENSG00000296862	chr21	29329693	+	chr21	29577030	+	247.339	0	2	FALSE	TRUE	FALSE	m84073_240803_152547_s4/7407197/ccs/69_2256	1865	HighConfidence	4700	877	-	-	-::-	0
SHP77	PacBio	SLC25A32::BAALC-AS1	chr8	103414784	-	chr8	103166296	-	248.49	0	2	FALSE	TRUE	FALSE	m84073_240803_152547_s4/210046822/ccs/4412_5934	325	HighConfidence	6718	2145	-	-	-::-	4
SHP77	PacBio	PCMTD2::PRPF6	chr20	64265429	+	chr20	64016723	+	248.703	0	2	TRUE	TRUE	TRUE	m84073_240803_152547_s4/73798120/ccs/3950_6145	761	HighConfidence	11500	15205	-	-	-::-	1
SHP77	PacBio	ENSG00000286797::ENSG00000300205	chr2	185483091	+	chr2	185732184	+	249.096	0	2	FALSE	TRUE	FALSE	m84073_240803_152547_s4/67637205/ccs/3813_7008	434	HighConfidence	900	155	-	-	-::-	10
SHP77	PacBio	ARRDC3-AS1::ENSG00000286121	chr5	91470887	+	chr5	91721039	+	250.154	0	2	FALSE	TRUE	FALSE	m84073_240803_152547_s4/192746759/ccs/69_2175	624	HighConfidence	7772	32	-	-	-::-	1
SHP77	PacBio	ADCYAP1::ENSG00000263551	chr18	908363	+	chr18	1159179	+	250.818	0	2	FALSE	TRUE	FALSE	m84073_240803_152547_s4/147262141/ccs/2255_4623	427	HighConfidence	2182	2274	-	-	-::-	2
SHP77	PacBio	FIP1L1::SCFD2	chr4	53399839	+	chr4	53145582	-	254.254	0	2	FALSE	TRUE	TRUE	m84073_240803_152547_s4/47579436/ccs/69_1922	896	HighConfidence	7645	4153	Yes	-	Tier1::-	6
SHP77	PacBio	SEC23A::MIA2	chr14	39093187	-	chr14	39348743	+	255.555	0	2	TRUE	TRUE	TRUE	m84073_240803_152547_s4/35455751/ccs/12210_13544	473	HighConfidence	9163	5156	-	-	-::-	5
SHP77	PacBio	SLC4A10::PSMD14	chr2	161624566	+	chr2	161367478	+	257.086	0	2	TRUE	TRUE	TRUE	m84073_240803_152547_s4/119150499/ccs/69_1483	152	HighConfidence	609	21107	-	-	-::-	7
SHP77	PacBio	ENSG00000297708::ENSG00000297753	chr3	115810499	+	chr3	116067929	+	257.434	0	2	FALSE	TRUE	FALSE	m84073_240803_152547_s4/245170798/ccs/5966_7010	138	HighConfidence	43	78	-	-	-::-	1
SHP77	PacBio	TUT4::ZFYVE9	chr1	52474832	-	chr1	52216369	+	258.466	0	2	FALSE	TRUE	TRUE	m84073_240803_152547_s4/96602937/ccs/7340_9762	2188	HighConfidence	5214	1390	-	-	-::-	2
SHP77	PacBio	DPY30::YIPF4	chr2	32039279	-	chr2	32298234	+	258.953	0	2	TRUE	TRUE	TRUE	m84073_240803_152547_s4/40572817/ccs/9285_10783	194	HighConfidence	1144	6991	-	-	-::-	1
SHP77	PacBio	ENSG00000225087::ENSG00000298904	chr1	72766645	-	chr1	72506924	-	259.722	0	2	FALSE	TRUE	FALSE	m84073_240803_152547_s4/193989768/ccs/10809_14080	160	HighConfidence	819	94	-	-	-::-	0
SHP77	PacBio	IGF2R::TCP1	chr6	160044657	+	chr6	159784067	-	260.589	0	2	TRUE	TRUE	TRUE	m84073_240803_152547_s4/196284135/ccs/5784_7341	438	HighConfidence	7155	30812	-	-	-::-	10
SHP77	PacBio	COMMD10::AP3S1	chr5	116134178	+	chr5	115866670	+	267.504	0	2	TRUE	TRUE	TRUE	m84073_240803_152547_s4/254084101/ccs/9157_10736	539	HighConfidence	9474	12247	Yes	-	-::-	18
SHP77	PacBio	PHF14::ENSG00000230333	chr7	11111467	+	chr7	11379287	+	267.834	0	2	FALSE	TRUE	FALSE	m84073_240803_152547_s4/57541882/ccs/8361_10519	386	HighConfidence	5886	421	-	-	-::-	0
SHP77	PacBio	LINC02306::ENSG00000310370	chr14	26126157	-	chr14	25857997	-	268.164	0	2	FALSE	TRUE	FALSE	m84073_240803_152547_s4/228723672/ccs/12972_14724	303	HighConfidence	2183	89	-	-	-::-	0
SHP77	PacBio	LINC00540::ENSG00000301214	chr13	22184000	+	chr13	22453460	+	269.464	0	2	FALSE	TRUE	FALSE	m84073_240803_152547_s4/172232312/ccs/8686_11916	481	HighConfidence	230	21	-	-	-::-	1
SHP77	PacBio	GPCPD1::SHLD1	chr20	5593327	-	chr20	5863024	+	269.696	0	2	FALSE	TRUE	TRUE	m84073_240803_152547_s4/144574243/ccs/10707_11994	374	HighConfidence	3813	797	-	-	-::-	2
SHP77	PacBio	RIMS2::BAALC	chr8	103501062	+	chr8	103227989	+	273.072	0	2	FALSE	TRUE	TRUE	m84073_240803_152547_s4/155847548/ccs/1211_3787	234	HighConfidence	7824	5487	Yes	-	-::-	1
SHP77	PacBio	ARV1::GNPAT	chr1	230990263	+	chr1	231265293	+	275.034	0	2	TRUE	TRUE	FALSE	m84073_240803_152547_s4/210113327/ccs/10480_12680	455	HighConfidence	5684	4677	-	-	-::-	1
SHP77	PacBio	YIPF2::DOCK6	chr19	10927630	-	chr19	11204331	-	276.698	0	2	TRUE	TRUE	TRUE	m84073_240803_152547_s4/2954073/ccs/3690_5382	406	HighConfidence	4931	1288	-	-	-::-	0
SHP77	PacBio	NOP9::DHRS4L1	chr14	24303214	+	chr14	24025292	+	277.919	0	2	FALSE	TRUE	TRUE	m84073_240803_152547_s4/207686519/ccs/3708_5335	946	HighConfidence	1330	2802	-	-	-::-	0
SHP77	PacBio	C19orf47::LTBP4	chr19	40322028	-	chr19	40600068	+	278.04	0	2	FALSE	TRUE	TRUE	m84073_240803_152547_s4/254348502/ccs/14518_17246	1113	HighConfidence	1388	1463	-	-	-::-	0
SHP77	PacBio	NR3C1::ARHGAP26	chr5	143399656	-	chr5	143120988	+	278.673	0	2	TRUE	TRUE	TRUE	m84073_240803_152547_s4/4723512/ccs/12553_15680	1613	HighConfidence	16811	7910	-	-	-::Tier1	16
SHP77	PacBio	INHBA::ENSG00000305895	chr7	41699987	-	chr7	41421185	-	278.805	0	2	FALSE	TRUE	FALSE	m84073_240803_152547_s4/198708461/ccs/13391_15266	617	HighConfidence	28010	2	-	-	-::-	0
SHP77	PacBio	LINC02542::LINC01526	chr6	82057939	-	chr6	81778966	-	278.974	0	2	FALSE	TRUE	FALSE	m84073_240803_152547_s4/171705292/ccs/12798_17901	114	HighConfidence	717	141	-	-	-::-	4
SHP77	PacBio	ENSG00000272800::ENSG00000287621	chr2	183182680	+	chr2	183462558	+	279.88	0	2	FALSE	TRUE	FALSE	m84073_240803_152547_s4/26280638/ccs/14500_15995	1084	HighConfidence	166	86	-	-	-::-	2
SHP77	PacBio	UMAD1::GLCCI1	chr7	7801743	+	chr7	8084897	+	283.159	0	2	FALSE	TRUE	FALSE	m84073_240803_152547_s4/206046802/ccs/9240_10420	243	HighConfidence	3692	1487	-	-	-::-	6
SHP77	PacBio	LINC01473::FAM171B	chr2	186456715	-	chr2	186740228	+	283.514	0	2	FALSE	TRUE	TRUE	m84073_240803_152547_s4/213059407/ccs/5808_7224	467	HighConfidence	2519	2882	-	-	-::-	0
SHP77	PacBio	ENSG00000272822::KANSL2	chr12	48939655	-	chr12	48655060	-	284.601	0	2	TRUE	TRUE	FALSE	m84073_240803_152547_s4/49550787/ccs/14969_16525	654	HighConfidence	31	3124	-	-	-::-	0
SHP77	PacBio	AGBL4::BEND5	chr1	49045584	-	chr1	48759284	-	286.302	0	2	TRUE	TRUE	FALSE	m84073_240803_152547_s4/63706369/ccs/2087_3685	651	HighConfidence	525	700	-	-	-::-	1
SHP77	PacBio	ATF1::LETMD1	chr12	50764307	+	chr12	51056350	+	292.046	0	2	FALSE	TRUE	FALSE	m84073_240803_152547_s4/206245557/ccs/69_1555	231	HighConfidence	3843	2878	-	-	Tier1::-	0
SHP77	PacBio	LDLRAD3::TRIM44	chr11	36098461	+	chr11	35806358	+	292.097	0	2	FALSE	TRUE	TRUE	m84073_240803_152547_s4/118882788/ccs/7784_10012	351	HighConfidence	3370	17761	Yes	-	-::-	8
SHP77	PacBio	LINC01250::TRAPPC12	chr2	3109509	-	chr2	3401777	+	292.265	0	2	FALSE	TRUE	TRUE	m84073_240803_152547_s4/206570676/ccs/41_1497	163	HighConfidence	1508	4587	-	-	-::-	1
SHP77	PacBio	ENSG00000308604::ENSG00000303844	chr4	166199013	+	chr4	166491715	+	292.703	0	2	FALSE	TRUE	FALSE	m84073_240803_152547_s4/209650388/ccs/10073_11307	314	HighConfidence	66	1051	-	-	-::-	1
SHP77	PacBio	PISD::YWHAH	chr22	31662144	-	chr22	31956139	+	293.993	0	2	FALSE	TRUE	TRUE	m84073_240803_152547_s4/24250757/ccs/13812_15392	95	HighConfidence	3509	17733	-	-	-::-	11
SHP77	PacBio	ENSG00000308604::ENSG00000303844	chr4	166199013	+	chr4	166493960	+	294.948	0	2	FALSE	TRUE	FALSE	m84073_240803_152547_s4/264113522/ccs/10319_11355	293	HighConfidence	66	1051	-	-	-::-	1
SHP77	PacBio	CIBAR1-DT::TRIQK	chr8	93250156	-	chr8	92954564	-	295.595	0	2	FALSE	TRUE	FALSE	m84073_240803_152547_s4/7476110/ccs/7232_11706	740	HighConfidence	4510	2855	-	-	-::-	0
SHP77	PacBio	SYBU::NUDCD1	chr8	109618842	-	chr8	109322463	-	296.383	0	2	TRUE	TRUE	FALSE	m84073_240803_152547_s4/55641249/ccs/9200_10503	764	HighConfidence	4037	10714	Yes	-	-::-	0
SHP77	PacBio	SHC1::CLK2	chr1	154967980	-	chr1	155264774	-	296.787	0	2	FALSE	TRUE	TRUE	m84073_240803_152547_s4/2953050/ccs/11690_13314	688	HighConfidence	8131	1542	-	-	-::-	0
SHP77	PacBio	ENSG00000306949::ENSG00000302254	chr11	38200935	-	chr11	37903854	-	297.083	0	2	FALSE	TRUE	FALSE	m84073_240803_152547_s4/47257181/ccs/8776_9811	492	HighConfidence	405	17	-	-	-::-	1
SHP77	PacBio	PCF11::PRCP	chr11	83157631	+	chr11	82860117	-	297.51	0	2	TRUE	TRUE	TRUE	m84073_240803_152547_s4/24580460/ccs/1855_3630	244	HighConfidence	3412	4394	-	-	-::-	0
SHP77	PacBio	ZC3HAV1::ATP6V0A4	chr7	139064879	-	chr7	138763025	-	301.857	0	2	FALSE	TRUE	FALSE	m84073_240803_152547_s4/242879076/ccs/3485_6306	734	HighConfidence	1795	2337	-	-	-::-	0
SHP77	PacBio	PCM1::PDGFRL	chr8	17923188	+	chr8	17621051	+	302.134	0	2	FALSE	TRUE	TRUE	m84073_240803_152547_s4/137958617/ccs/11503_12817	205	HighConfidence	18719	3201	-	-	Tier1::-	0
SHP77	PacBio	TPH2::TRHDE	chr12	72075708	+	chr12	72377995	+	302.288	0	2	FALSE	TRUE	FALSE	m84073_240803_152547_s4/244711863/ccs/13595_17800	94	HighConfidence	4809	694	-	-	-::-	0
SHP77	PacBio	DDX20::ATP5PB	chr1	111760848	+	chr1	111456086	+	304.758	0	2	TRUE	TRUE	TRUE	m84073_240803_152547_s4/212730432/ccs/4884_6637	846	HighConfidence	2400	22738	-	-	-::-	2
SHP77	PacBio	ENSG00000307510::ENSG00000299149	chr4	180148934	+	chr4	180458272	+	309.34	0	2	FALSE	TRUE	FALSE	m84073_240803_152547_s4/29754310/ccs/5260_6803	466	HighConfidence	317	85	-	-	-::-	2
SHP77	PacBio	ENSG00000286221::CDYL2	chr16	80997314	-	chr16	80685129	-	312.189	0	2	TRUE	TRUE	FALSE	m84073_240803_152547_s4/120914234/ccs/10225_12623	264	HighConfidence	103	10	-	-	-::-	0
SHP77	PacBio	SEM1::DLX6-AS1	chr7	96656457	-	chr7	96969118	-	312.657	0	2	FALSE	TRUE	TRUE	m84073_240803_152547_s4/54530843/ccs/1860_2974	407	HighConfidence	2828	173	-	-	-::-	0
SHP77	PacBio	NR3C1::ARHGAP26	chr5	143433719	-	chr5	143120988	+	312.731	0	2	FALSE	TRUE	TRUE	m84073_240803_152547_s4/53284396/ccs/12699_19039	232	HighConfidence	16811	7910	-	-	-::Tier1	16
SHP77	PacBio	ADAT2::AIG1	chr6	143450563	-	chr6	143136835	+	313.73	0	2	TRUE	TRUE	TRUE	m84073_240803_152547_s4/200475798/ccs/8009_11370	111	HighConfidence	2271	3591	-	-	-::-	0
SHP77	PacBio	DTWD1::GALK2	chr15	49634794	+	chr15	49319604	+	315.187	0	2	TRUE	TRUE	TRUE	m84073_240803_152547_s4/107087895/ccs/12366_13935	763	HighConfidence	4163	8621	-	-	-::-	0
SHP77	PacBio	GFOD1::MCUR1	chr6	13486638	-	chr6	13802346	-	315.704	0	2	TRUE	TRUE	TRUE	m84073_240803_152547_s4/7147905/ccs/12797_14316	923	HighConfidence	1416	3118	-	-	-::-	0
SHP77	PacBio	ITCH::EIF2S2	chr20	34413879	+	chr20	34097516	-	316.358	0	2	TRUE	TRUE	TRUE	m84073_240803_152547_s4/145687181/ccs/41_1503	624	HighConfidence	1765	15582	-	-	-::-	2
SHP77	PacBio	ZNF345::ENSG00000228629	chr19	36851904	+	chr19	36534861	+	317.041	0	2	FALSE	TRUE	TRUE	m84073_240803_152547_s4/122028544/ccs/69_1680	186	HighConfidence	2215	33	-	-	-::-	0
SHP77	PacBio	C19orf44::FAM32A	chr19	16503380	+	chr19	16185624	+	317.753	0	2	FALSE	TRUE	TRUE	m84073_240803_152547_s4/245173685/ccs/15581_18098	1141	HighConfidence	785	26318	-	-	-::-	0
SHP77	PacBio	CS::BAZ2A	chr12	56285916	-	chr12	56603700	-	317.782	0	2	FALSE	TRUE	TRUE	m84073_240803_152547_s4/47776635/ccs/12300_15927	691	HighConfidence	11086	3413	-	-	-::-	0
SHP77	PacBio	OSBPL9::EPS15	chr1	51714079	+	chr1	51394447	-	319.632	0	2	TRUE	TRUE	TRUE	m84073_240803_152547_s4/156500818/ccs/8307_10784	338	HighConfidence	4126	7049	-	-	-::Tier1	17
SHP77	PacBio	ENSG00000296655::NXPH1	chr7	8427818	+	chr7	8751008	+	323.193	0	2	FALSE	TRUE	FALSE	m84073_240803_152547_s4/235146861/ccs/5806_8160	370	HighConfidence	441	94	-	-	-::-	1
SHP77	PacBio	FXR1::TTC14	chr3	180933386	+	chr3	180604852	+	328.533	0	2	TRUE	TRUE	TRUE	m84073_240803_152547_s4/248778819/ccs/11386_13110	116	HighConfidence	3496	4328	-	-	-::-	1
SHP77	PacBio	CDK7::GTF2H2C	chr5	69235453	+	chr5	69565100	+	329.654	0	2	TRUE	TRUE	FALSE	m84073_240803_152547_s4/154866296/ccs/6731_8182	109	HighConfidence	8259	6830	-	-	-::-	5
SHP77	PacBio	ENSG00000303045::ENSG00000288042	chr9	7657760	+	chr9	7327926	+	329.832	0	2	FALSE	TRUE	TRUE	m84073_240803_152547_s4/70584116/ccs/8770_11237	311	HighConfidence	37	203	-	-	-::-	0
SHP77	PacBio	PAPOLA::VRK1	chr14	96502600	+	chr14	96833467	+	330.869	0	2	FALSE	TRUE	FALSE	m84073_240803_152547_s4/48300820/ccs/11424_13022	185	HighConfidence	17083	19789	-	-	-::-	0
SHP77	PacBio	SMARCA1::ENSG00000225689	chrX	129448333	-	chrX	129116723	-	331.612	0	2	FALSE	TRUE	FALSE	m84073_240803_152547_s4/50006157/ccs/7164_10257	199	HighConfidence	4902	153	-	-	-::-	4
SHP77	PacBio	SLC39A11::LINC00511	chr17	72736650	-	chr17	72404816	-	331.839	0	2	FALSE	TRUE	FALSE	m84073_240803_152547_s4/247006651/ccs/69_2350	760	HighConfidence	993	8487	-	-	-::-	2
SHP77	PacBio	ENSG00000307284::LINC02997	chr5	67244662	+	chr5	67576727	+	332.07	0	2	FALSE	TRUE	FALSE	m84073_240803_152547_s4/252843223/ccs/2783_3831	218	HighConfidence	47	223	-	-	-::-	1
SHP77	PacBio	ENSG00000144785::ATP5F1B	chr12	56310958	-	chr12	56644955	-	333.995	0	2	TRUE	TRUE	TRUE	m84073_240803_152547_s4/194122729/ccs/69_2197	674	HighConfidence	96	62177	-	-	-::-	1
SHP77	PacBio	CRPPA::ENSG00000286376	chr7	16216066	-	chr7	15880520	-	335.549	0	2	FALSE	TRUE	FALSE	m84073_240803_152547_s4/48760080/ccs/10763_12409	663	HighConfidence	408	1973	-	-	-::-	9
SHP77	PacBio	ENSG00000295365::ENSG00000286523	chrX	96465761	-	chrX	96130078	-	335.684	0	2	FALSE	TRUE	FALSE	m84073_240803_152547_s4/49221539/ccs/10938_14781	102	HighConfidence	230	3553	-	-	-::-	0
SHP77	PacBio	ENSG00000296498::ENSG00000301237	chr8	96093120	-	chr8	95757215	-	335.908	0	2	FALSE	TRUE	FALSE	m84073_240803_152547_s4/221844352/ccs/3544_5893	567	HighConfidence	24	9	-	-	-::-	2
SHP77	PacBio	SPAG1::ANKRD46	chr8	100194268	+	chr8	100533311	-	339.049	0	2	FALSE	TRUE	TRUE	m84073_240803_152547_s4/64818969/ccs/3861_5935	1018	HighConfidence	1393	2470	-	-	-::-	1
SHP77	PacBio	ENSG00000225087::ENSG00000298870	chr1	72749166	-	chr1	72410059	-	339.11	0	2	FALSE	TRUE	FALSE	m84073_240803_152547_s4/33491643/ccs/1797_4420	490	HighConfidence	819	152	-	-	-::-	0
SHP77	PacBio	ENSG00000299385::ENSG00000308925	chr5	86553345	-	chr5	86213924	-	339.424	0	2	FALSE	TRUE	FALSE	m84073_240803_152547_s4/60362889/ccs/10928_12404	267	HighConfidence	65	656	-	-	-::-	0
SHP77	PacBio	CNBD1::ENSG00000296094	chr8	87610578	+	chr8	87951827	+	341.25	0	2	FALSE	TRUE	FALSE	m84073_240803_152547_s4/49809203/ccs/5515_7221	610	HighConfidence	299	27	-	-	Tier2::-	0
SHP77	PacBio	HEY2-AS1::HDDC2	chr6	125644267	-	chr6	125300659	-	343.61	0	2	FALSE	TRUE	FALSE	m84073_240803_152547_s4/230820910/ccs/14024_15794	197	HighConfidence	742	1871	-	-	-::-	9
SHP77	PacBio	BLCAP::RPN2	chr20	37527793	-	chr20	37184180	+	343.614	0	2	FALSE	TRUE	TRUE	m84073_240803_152547_s4/57806206/ccs/2777_5073	80	HighConfidence	8526	55028	-	-	-::-	8
SHP77	PacBio	POC5::HMGCR	chr5	75705704	-	chr5	75358657	+	347.049	0	2	FALSE	TRUE	TRUE	m84073_240803_152547_s4/77858707/ccs/2961_5082	315	HighConfidence	5556	2621	-	-	-::-	1
SHP77	PacBio	YES1::ENSG00000263551	chr18	812114	-	chr18	1159179	+	347.058	0	2	FALSE	TRUE	TRUE	m84073_240803_152547_s4/2756044/ccs/4069_5461	154	HighConfidence	4456	2274	-	-	-::-	0
SHP77	PacBio	RAB8B::USP3	chr15	63189748	+	chr15	63537025	+	347.28	0	2	FALSE	TRUE	FALSE	m84073_240803_152547_s4/85331268/ccs/4577_6781	144	HighConfidence	2170	4513	-	-	-::-	0
SHP77	PacBio	MAGEA3-DT::GABRA3	chrX	152635882	-	chrX	152284735	-	351.152	0	2	FALSE	TRUE	FALSE	m84073_240803_152547_s4/147198414/ccs/3123_6552	195	HighConfidence	733	631	-	-	-::-	0
SHP77	PacBio	UMAD1::ICA1	chr7	7801743	+	chr7	8158652	-	356.912	0	2	TRUE	TRUE	TRUE	m84073_240803_152547_s4/187435264/ccs/3402_4694	255	HighConfidence	3692	10752	-	-	-::-	12
SHP77	PacBio	TMEM245::PTPN3	chr9	109106508	-	chr9	109463451	-	356.94	0	2	FALSE	TRUE	TRUE	m84073_240803_152547_s4/44044149/ccs/1744_6374	531	HighConfidence	3456	2973	-	-	-::-	0
SHP77	PacBio	GALNT7::GALNTL6	chr4	173168961	+	chr4	172809361	+	359.598	0	2	FALSE	TRUE	TRUE	m84073_240803_152547_s4/193924651/ccs/8665_10758	138	HighConfidence	3981	331	-	-	-::-	0
SHP77	PacBio	RORA::ENSG00000259675	chr15	61229053	-	chr15	61590003	-	360.945	0	2	FALSE	TRUE	TRUE	m84073_240803_152547_s4/253103773/ccs/69_1182	182	HighConfidence	3096	2083	-	-	-::-	3
SHP77	PacBio	HMGCS1::NNT	chr5	43313356	-	chr5	43675511	+	362.152	0	2	FALSE	TRUE	TRUE	m84073_240803_152547_s4/110103682/ccs/9951_11802	113	HighConfidence	3599	16495	-	-	-::-	4
SHP77	PacBio	CRADD::ENSG00000302422	chr12	93679072	+	chr12	94042799	+	363.731	0	2	FALSE	TRUE	FALSE	m84073_240803_152547_s4/121048427/ccs/3821_6119	400	HighConfidence	1765	18	-	-	-::-	13
SHP77	PacBio	RBM20::MXI1	chr10	110644645	+	chr10	110279180	+	365.464	0	2	TRUE	TRUE	TRUE	m84073_240803_152547_s4/106434939/ccs/12371_14649	289	HighConfidence	2371	1929	-	-	-::-	1
SHP77	PacBio	ENSG00000289326::PPM1G	chr2	27752947	+	chr2	27387158	-	365.783	0	2	FALSE	TRUE	TRUE	m84073_240803_152547_s4/202835504/ccs/6843_8918	118	HighConfidence	1074	9311	-	-	-::-	0
SHP77	PacBio	ENSG00000289326::PPM1G	chr2	27752947	+	chr2	27386279	-	366.662	0	2	FALSE	TRUE	TRUE	m84073_240803_152547_s4/261886639/ccs/1249_3215	84	HighConfidence	1074	9311	-	-	-::-	0
SHP77	PacBio	CRADD::ENSG00000302422	chr12	93679072	+	chr12	94046947	+	367.879	0	2	FALSE	TRUE	FALSE	m84073_240803_152547_s4/245631748/ccs/4165_7172	411	HighConfidence	1765	18	-	-	-::-	13
SHP77	PacBio	GABBR2::ANP32B	chr9	98362715	-	chr9	97994631	+	368.085	0	2	TRUE	TRUE	TRUE	m84073_240803_152547_s4/207750793/ccs/4487_6653	1057	HighConfidence	675	17530	-	-	-::-	1
SHP77	PacBio	ENSG00000309951::GRIK2	chr6	102169838	-	chr6	101799648	+	370.193	0	2	FALSE	TRUE	TRUE	m84073_240803_152547_s4/147262405/ccs/11274_13702	110	HighConfidence	278	2967	-	-	-::-	0
SHP77	PacBio	EIPR1::LINC01250	chr2	3338017	-	chr2	2966675	-	371.357	0	2	FALSE	TRUE	FALSE	m84073_240803_152547_s4/31068309/ccs/8052_9116	670	HighConfidence	8537	1508	-	-	-::-	0
SHP77	PacBio	PCSK2::DSTN	chr20	17227482	+	chr20	17600738	+	373.258	0	2	TRUE	TRUE	FALSE	m84073_240803_152547_s4/210440293/ccs/9401_11236	437	HighConfidence	16105	46358	-	-	-::-	0
SHP77	PacBio	GIGYF2::DIS3L2	chr2	232703489	+	chr2	232329813	+	373.669	0	2	FALSE	TRUE	TRUE	m84073_240803_152547_s4/248906290/ccs/10466_12178	259	HighConfidence	3927	2437	Yes	-	-::-	7
SHP77	PacBio	ENSG00000303606::MIR4458HG	chr5	8835366	-	chr5	8459933	+	375.434	0	2	FALSE	TRUE	TRUE	m84073_240803_152547_s4/15073494/ccs/69_1175	188	HighConfidence	1121	2492	-	-	-::-	0
SHP77	PacBio	ENSG00000285755::FANCL	chr2	57782293	-	chr2	58163517	-	381.22	0	2	FALSE	TRUE	TRUE	m84073_240803_152547_s4/241172849/ccs/8066_9326	277	HighConfidence	1162	17990	-	-	-::-	0
SHP77	PacBio	CDC42BPB::EIF5	chr14	102952498	-	chr14	103336677	+	384.177	0	2	TRUE	TRUE	TRUE	m84073_240803_152547_s4/69208217/ccs/11764_14013	1914	HighConfidence	1642	10361	-	-	-::-	0
SHP77	PacBio	P4HTM::ENSG00000290318	chr3	48990914	+	chr3	49375591	-	384.679	0	2	FALSE	TRUE	TRUE	m84073_240803_152547_s4/217842505/ccs/6744_8871	453	HighConfidence	6205	26	-	-	-::-	9
SHP77	PacBio	MAP2::UNC80	chr2	209424276	+	chr2	209813580	+	389.309	0	2	FALSE	TRUE	FALSE	m84073_240803_152547_s4/255202139/ccs/14514_17261	229	HighConfidence	8681	7715	-	-	-::-	0
SHP77	PacBio	UBQLN1::FRMD3	chr9	83707500	-	chr9	83313747	-	393.757	0	2	FALSE	TRUE	FALSE	m84073_240803_152547_s4/57934674/ccs/12073_14287	472	HighConfidence	13628	556	-	-	-::-	3
SHP77	PacBio	PPA2::GSTCD	chr4	105424196	-	chr4	105822954	+	398.758	0	2	TRUE	TRUE	TRUE	m84073_240803_152547_s4/26941095/ccs/3186_5298	633	HighConfidence	4705	653	-	-	-::-	3
SHP77	PacBio	WRN::GTF2E2	chr8	31033973	+	chr8	30635123	-	398.848	0	2	FALSE	TRUE	TRUE	m84073_240803_152547_s4/144507575/ccs/69_1382	149	HighConfidence	5995	6253	-	-	Tier1::-	1
SHP77	PacBio	ENSG00000293610::ENSG00000286840	chr9	73919228	-	chr9	73514333	-	404.905	0	2	FALSE	TRUE	FALSE	m84073_240803_152547_s4/61539188/ccs/4827_6049	552	HighConfidence	1052	58	-	-	-::-	0
SHP77	PacBio	TECR::ASF1B	chr19	14529711	+	chr19	14121708	-	408.001	0	2	TRUE	TRUE	TRUE	m84073_240803_152547_s4/47518615/ccs/7826_9293	115	HighConfidence	2400	2605	-	-	-::-	0
SHP77	PacBio	SNTA1::CHMP4B	chr20	33438841	-	chr20	33848467	+	409.625	0	2	TRUE	TRUE	TRUE	m84073_240803_152547_s4/136513116/ccs/8130_9962	514	HighConfidence	363	659	-	-	-::-	0
SHP77	PacBio	CSNK1D::P4HB	chr17	82265686	-	chr17	81855586	-	410.103	0	2	TRUE	TRUE	FALSE	m84073_240803_152547_s4/150406500/ccs/9600_12163	507	HighConfidence	10595	39740	-	-	-::-	0
SHP77	PacBio	AIG1::HIVEP2	chr6	143165183	+	chr6	142753931	-	411.251	0	2	TRUE	TRUE	TRUE	m84073_240803_152547_s4/157224705/ccs/9094_11216	425	HighConfidence	3591	1386	-	-	-::-	4
SHP77	PacBio	SLC39A11::LINC00511	chr17	72849634	-	chr17	72431224	-	418.414	0	2	FALSE	TRUE	FALSE	m84073_240803_152547_s4/130225987/ccs/3772_6158	702	HighConfidence	993	8487	-	-	-::-	2
SHP77	PacBio	UGGT2::DZIP1	chr13	96013307	-	chr13	95590441	-	422.87	0	2	TRUE	TRUE	FALSE	m84073_240803_152547_s4/208143023/ccs/11169_12578	739	HighConfidence	9805	6500	-	-	-::-	0
SHP77	PacBio	VAPA::RALBP1	chr18	9937066	+	chr18	9512991	+	424.072	0	2	TRUE	TRUE	TRUE	m84073_240803_152547_s4/121045575/ccs/7607_8761	646	HighConfidence	21084	1407	-	-	-::-	4
SHP77	PacBio	PEX7::MAP7	chr6	136846181	+	chr6	136421799	-	424.378	0	2	TRUE	TRUE	TRUE	m84073_240803_152547_s4/148051357/ccs/7349_11028	199	HighConfidence	758	8567	-	-	-::-	1
SHP77	PacBio	HS2ST1::LMO4	chr1	86915160	+	chr1	87339536	+	424.38	0	2	FALSE	TRUE	FALSE	m84073_240803_152547_s4/244649456/ccs/11594_13062	492	HighConfidence	3849	4748	-	-	-::-	0
SHP77	PacBio	CPSF7::FADS2	chr11	61429182	-	chr11	61857011	+	427.825	0	2	TRUE	TRUE	TRUE	m84073_240803_152547_s4/193397879/ccs/13664_16124	177	HighConfidence	4045	4357	-	-	-::-	0
SHP77	PacBio	SYT1::PPP1R12A	chr12	79353619	+	chr12	79781862	-	428.244	0	2	FALSE	TRUE	TRUE	m84073_240803_152547_s4/183175328/ccs/17087_18812	1515	HighConfidence	10051	5736	-	-	-::-	4
SHP77	PacBio	AKAP13::PDE8A	chr15	85543955	+	chr15	85113377	+	430.577	0	2	FALSE	TRUE	TRUE	m84073_240803_152547_s4/132649889/ccs/4575_7963	712	HighConfidence	3155	3503	Yes	-	-::-	2
SHP77	PacBio	ENSG00000299280::LINC01239	chr9	22238546	+	chr9	22674443	+	435.899	0	2	FALSE	TRUE	FALSE	m84073_240803_152547_s4/207492993/ccs/16374_18161	395	HighConfidence	106	1226	-	-	-::-	1
SHP77	PacBio	LINC00534::DECR1	chr8	90454523	+	chr8	90017124	+	437.394	0	2	FALSE	TRUE	TRUE	m84073_240803_152547_s4/63573461/ccs/10857_12201	274	HighConfidence	778	8678	-	-	-::-	0
SHP77	PacBio	ENSG00000271949::ENSG00000287406	chr1	89843782	+	chr1	90281561	+	437.786	0	2	FALSE	TRUE	FALSE	m84073_240803_152547_s4/250020995/ccs/8881_11343	416	HighConfidence	41	119	-	-	-::-	0
SHP77	PacBio	STK36::ARPC2	chr2	218676278	+	chr2	218234352	+	441.923	0	2	TRUE	TRUE	TRUE	m84073_240803_152547_s4/246744029/ccs/10158_11878	820	HighConfidence	682	34806	-	-	-::-	1
SHP77	PacBio	ABCC8::SERGEF	chr11	17427049	-	chr11	17878244	-	451.192	0	2	FALSE	TRUE	TRUE	m84073_240803_152547_s4/74779764/ccs/11289_13591	1873	HighConfidence	7147	5625	-	-	-::-	0
SHP77	PacBio	ENSG00000300060::XRN2	chr20	21782103	+	chr20	21330481	+	451.615	0	2	FALSE	TRUE	TRUE	m84073_240803_152547_s4/215091188/ccs/2927_4114	330	HighConfidence	2018	16167	-	-	-::-	0
SHP77	PacBio	ARIH2::ENSG00000290318	chr3	48922811	+	chr3	49375591	-	452.784	0	2	FALSE	TRUE	TRUE	m84073_240803_152547_s4/12651813/ccs/10195_12064	198	HighConfidence	12213	26	-	-	-::-	9
SHP77	PacBio	ETFA::SCAPER	chr15	76274412	-	chr15	76733384	-	458.97	0	2	TRUE	TRUE	TRUE	m84073_240803_152547_s4/133695485/ccs/41_1727	836	HighConfidence	15924	3118	-	-	-::-	8
SHP77	PacBio	WWP2::ENSG00000260537	chr16	69908850	+	chr16	70371372	+	462.524	0	2	FALSE	TRUE	FALSE	m84073_240803_152547_s4/53937827/ccs/11715_14525	1137	HighConfidence	2877	52	-	-	-::-	0
SHP77	PacBio	PMS1::HIBCH	chr2	189795951	+	chr2	190261234	-	465.284	0	2	TRUE	TRUE	TRUE	m84073_240803_152547_s4/154997980/ccs/41_1725	451	HighConfidence	3334	10465	Yes	-	Tier2::-	2
SHP77	PacBio	FRMPD4::PRPS2	chrX	12341637	+	chrX	12809234	+	467.599	0	2	FALSE	TRUE	FALSE	m84073_240803_152547_s4/207163187/ccs/19841_22190	367	HighConfidence	153	2228	-	-	-::-	0
SHP77	PacBio	SRFBP1::SNCAIP	chr5	121994670	+	chr5	122463491	+	468.823	0	2	TRUE	TRUE	FALSE	m84073_240803_152547_s4/39391532/ccs/13810_14727	328	HighConfidence	2862	1879	-	-	-::-	1
SHP77	PacBio	SOCS5::ENSG00000273269	chr2	46699449	+	chr2	47170764	-	471.313	0	2	FALSE	TRUE	TRUE	m84073_240803_152547_s4/68292264/ccs/12841_14174	248	HighConfidence	1033	21	-	-	-::-	9
SHP77	PacBio	SMYD4::YWHAE	chr17	1827861	-	chr17	1345499	-	482.363	0	2	FALSE	TRUE	FALSE	m84073_240803_152547_s4/214697189/ccs/14319_15535	240	HighConfidence	1543	76373	-	-	-::Tier1	1
SHP77	PacBio	MAFK::MAD1L1	chr7	1530898	+	chr7	2014642	-	483.747	0	2	FALSE	TRUE	TRUE	m84073_240803_152547_s4/202178731/ccs/8223_9627	163	HighConfidence	686	5741	-	-	-::-	5
SHP77	PacBio	ENSG00000294948::ENSG00000297691	chr9	120359197	-	chr9	119874685	-	484.521	0	2	FALSE	TRUE	FALSE	m84073_240803_152547_s4/111215522/ccs/3636_6925	252	HighConfidence	544	122	-	-	-::-	1
SHP77	PacBio	MECOM::ENSG00000293389	chr3	169381187	-	chr3	168891017	+	490.171	0	2	FALSE	TRUE	TRUE	m84073_240803_152547_s4/199429029/ccs/12819_13890	405	HighConfidence	81	197	-	-	Tier1::-	0
SHP77	PacBio	GOLGB1::STXBP5L	chr3	121749632	-	chr3	121254895	+	494.746	0	2	FALSE	TRUE	TRUE	m84073_240803_152547_s4/262148316/ccs/9153_11653	92	HighConfidence	16079	1459	-	-	-::-	1
SHP77	PacBio	OSBPL8::NAP1L1	chr12	76559397	-	chr12	76060279	-	499.12	0	2	FALSE	TRUE	FALSE	m84073_240803_152547_s4/84217352/ccs/7985_10339	375	HighConfidence	4736	15812	-	-	-::-	13
SHP77	PacBio	TPRG1::LPP	chr3	189023946	+	chr3	188524665	+	499.278	0	2	FALSE	TRUE	TRUE	m84073_240803_152547_s4/184487191/ccs/14725_16649	336	HighConfidence	516	7866	-	-	-::Tier1	3
SHP77	PacBio	MEMO1::BIRC6	chr2	31917926	-	chr2	32429146	+	511.215	0	2	FALSE	TRUE	TRUE	m84073_240803_152547_s4/244585870/ccs/70_4412	474	HighConfidence	3109	6292	-	-	-::Tier2	3
SHP77	PacBio	PAN3::POLR1D	chr13	28177935	+	chr13	27665686	+	512.246	0	2	FALSE	TRUE	TRUE	m84073_240803_152547_s4/38344077/ccs/13144_14294	472	HighConfidence	2044	3166	-	-	-::-	8
SHP77	PacBio	TCF4::ENSG00000267284	chr18	55321670	-	chr18	55837831	+	516.16	0	2	FALSE	TRUE	TRUE	m84073_240803_152547_s4/30149969/ccs/2175_4010	174	HighConfidence	7468	1775	-	-	-::-	0
SHP77	PacBio	RNF111::FAM81A	chr15	58988068	+	chr15	59507213	+	519.152	0	2	FALSE	TRUE	FALSE	m84073_240803_152547_s4/18288373/ccs/2171_4199	145	HighConfidence	2370	693	-	-	-::-	0
SHP77	PacBio	COMMD1::XPO1	chr2	62000982	+	chr2	61478966	-	522.017	0	2	TRUE	TRUE	TRUE	m84073_240803_152547_s4/231739349/ccs/3295_5039	489	HighConfidence	2717	9861	-	-	-::Tier1	2
SHP77	PacBio	PIGK::USP33	chr1	77219310	-	chr1	77741748	-	522.433	0	2	TRUE	TRUE	TRUE	m84073_240803_152547_s4/244256909/ccs/2635_4126	121	HighConfidence	9612	8050	-	-	-::-	1
SHP77	PacBio	RMST::NEDD1	chr12	97465727	+	chr12	96934976	+	530.748	0	2	FALSE	TRUE	TRUE	m84073_240803_152547_s4/172756663/ccs/6568_9511	243	HighConfidence	465	4937	-	-	-::-	1
SHP77	PacBio	TOPBP1::RYK	chr3	133661044	-	chr3	134195182	-	534.135	0	2	FALSE	TRUE	TRUE	m84073_240803_152547_s4/115937653/ccs/6713_9070	265	HighConfidence	4710	2842	-	-	-::-	1
SHP77	PacBio	SGCE::PPP1R9A	chr7	94655990	-	chr7	95198349	+	542.355	0	2	FALSE	TRUE	TRUE	m84073_240803_152547_s4/200807123/ccs/1644_4765	158	HighConfidence	9280	1199	-	-	-::-	2
SHP77	PacBio	NCK1-DT::PCCB	chr3	136861615	-	chr3	136316941	+	544.675	0	2	FALSE	TRUE	TRUE	m84073_240803_152547_s4/120918591/ccs/12387_13657	445	HighConfidence	649	5912	-	-	-::-	0
SHP77	PacBio	ENSG00000275163::ZMAT3	chr3	178419375	+	chr3	178965496	-	546.118	0	2	FALSE	TRUE	TRUE	m84073_240803_152547_s4/9700113/ccs/41_1820	106	HighConfidence	266	3845	-	-	-::-	0
SHP77	PacBio	DNER::PID1	chr2	229714148	-	chr2	229155964	-	558.189	0	2	TRUE	TRUE	FALSE	m84073_240803_152547_s4/20648222/ccs/5986_8667	366	HighConfidence	8880	1544	-	-	-::-	2
SHP77	PacBio	EEA1::UBE2N	chr12	92851111	-	chr12	93411299	-	560.184	0	2	TRUE	TRUE	TRUE	m84073_240803_152547_s4/19268424/ccs/15560_17088	211	HighConfidence	1419	20640	Yes	-	-::-	10
SHP77	PacBio	ENSG00000300022::OCLN	chr5	70104417	-	chr5	69534694	+	569.719	0	2	FALSE	TRUE	TRUE	m84073_240803_152547_s4/51711862/ccs/5029_10667	1951	HighConfidence	6671	2550	-	-	-::-	0
SHP77	PacBio	DIPK1A::RPAP2	chr1	92876296	-	chr1	92303977	+	572.32	0	2	TRUE	TRUE	TRUE	m84073_240803_152547_s4/51318176/ccs/8514_10677	223	HighConfidence	2855	31093	-	-	-::-	0
SHP77	PacBio	LTN1::GRIK1	chr21	28984692	-	chr21	29561849	-	577.151	0	2	TRUE	TRUE	TRUE	m84073_240803_152547_s4/135531822/ccs/41_1341	635	HighConfidence	8678	12420	-	-	-::-	0
SHP77	PacBio	NCEH1::FNDC3B	chr3	172710847	-	chr3	172133471	+	577.378	0	2	TRUE	TRUE	TRUE	m84073_240803_152547_s4/27989652/ccs/11926_13692	220	HighConfidence	1462	5611	Yes	-	-::-	8
SHP77	PacBio	SNRPD1::ROCK1	chr18	21622801	+	chr18	21042709	-	580.09	0	2	FALSE	TRUE	TRUE	m84073_240803_152547_s4/258806004/ccs/1734_3236	213	HighConfidence	7107	3982	-	-	-::Tier2	0
SHP77	PacBio	CBFA2T2::RALY	chr20	33490301	+	chr20	34072066	+	581.77	0	2	FALSE	TRUE	FALSE	m84073_240803_152547_s4/222495992/ccs/2543_4064	204	HighConfidence	3065	13704	-	-	-::-	1
SHP77	PacBio	ENSG00000275163::ZMAT3	chr3	178419375	+	chr3	179004184	-	584.811	0	2	FALSE	TRUE	TRUE	m84073_240803_152547_s4/159058210/ccs/69_2091	95	HighConfidence	266	3845	-	-	-::-	0
SHP77	PacBio	ELMO1::ANLN	chr7	36985923	-	chr7	36396266	+	589.659	0	2	FALSE	TRUE	TRUE	m84073_240803_152547_s4/3999385/ccs/3744_7789	213	HighConfidence	17573	3461	-	-	-::-	0
SHP77	PacBio	IFT81::PPP1CC	chr12	110127524	+	chr12	110722269	-	594.748	0	2	TRUE	TRUE	TRUE	m84073_240803_152547_s4/89526524/ccs/3626_5333	193	HighConfidence	3700	8672	-	-	-::-	0
SHP77	PacBio	NDUFA13::DDX49	chr19	19516332	+	chr19	18920651	+	595.677	0	2	TRUE	TRUE	TRUE	m84073_240803_152547_s4/32309983/ccs/69_1785	109	HighConfidence	608	6448	-	-	-::-	0
SHP77	PacBio	CNIH3::DNAH14	chr1	224546939	+	chr1	225145326	+	598.389	0	2	FALSE	TRUE	FALSE	m84073_240803_152547_s4/124650437/ccs/69_2239	346	HighConfidence	1185	5936	-	-	-::-	0
SHP77	PacBio	SAMD12::EXT1	chr8	118439832	-	chr8	117812961	-	626.874	0	2	FALSE	TRUE	FALSE	m84073_240803_152547_s4/163316162/ccs/13433_14844	431	HighConfidence	2640	1659	-	-	-::Tier1	5
SHP77	PacBio	RNF13::EIF2A	chr3	149921227	+	chr3	150558388	+	637.166	0	2	FALSE	TRUE	FALSE	m84073_240803_152547_s4/140379072/ccs/11322_12639	676	HighConfidence	9795	8494	-	-	-::-	0
SHP77	PacBio	RAB20::ARHGEF7	chr13	110561348	-	chr13	111205289	+	643.938	0	2	FALSE	TRUE	TRUE	m84073_240803_152547_s4/92014333/ccs/5242_7289	347	HighConfidence	1253	7820	-	-	-::-	0
SHP77	PacBio	ELAPOR2::ABCB1	chr7	86925528	-	chr7	87570223	-	644.692	0	2	TRUE	TRUE	TRUE	m84073_240803_152547_s4/203559775/ccs/2436_4394	1380	HighConfidence	1730	5844	-	-	-::-	0
SHP77	PacBio	TFB2M::SMYD3	chr1	246564346	-	chr1	245915640	-	648.711	0	2	TRUE	TRUE	FALSE	m84073_240803_152547_s4/197791122/ccs/1575_2913	506	HighConfidence	6405	20452	Yes	-	-::-	1
SHP77	PacBio	EIF2B3::ERI3	chr1	44874678	-	chr1	44221640	-	653.041	0	2	FALSE	TRUE	FALSE	m84073_240803_152547_s4/76941903/ccs/14693_16570	1302	HighConfidence	13075	6406	-	-	-::-	1
SHP77	PacBio	ANKLE2::ENSG00000291171	chr12	132761618	-	chr12	132103997	+	657.624	0	2	FALSE	TRUE	TRUE	m84073_240803_152547_s4/170137211/ccs/13303_15185	216	HighConfidence	4669	865	-	-	-::-	0
SHP77	PacBio	TRMT11::ENSG00000226409	chr6	126038925	+	chr6	125374321	-	664.601	0	2	FALSE	TRUE	TRUE	m84073_240803_152547_s4/84018974/ccs/6627_8952	1628	HighConfidence	6941	220	-	-	-::-	0
SHP77	PacBio	LINC03051::ENSG00000243276	chr3	117997182	-	chr3	118662490	-	665.305	0	2	FALSE	TRUE	TRUE	m84073_240803_152547_s4/244711878/ccs/13407_17028	264	HighConfidence	983	1466	-	-	-::-	0
SHP77	PacBio	ENSG00000309219::CFAP44	chr3	112665187	+	chr3	113330668	-	665.482	0	2	FALSE	TRUE	TRUE	m84073_240803_152547_s4/26083925/ccs/11927_13327	259	HighConfidence	179	900	-	-	-::-	0
SHP77	PacBio	HIVEP2::VTA1	chr6	142836935	-	chr6	142166228	+	670.707	0	2	FALSE	TRUE	TRUE	m84073_240803_152547_s4/199689927/ccs/3890_7247	383	HighConfidence	1386	19002	-	-	-::-	9
SHP77	PacBio	CHD3::ACADVL	chr17	7897294	+	chr17	7224321	+	672.969	0	2	TRUE	TRUE	TRUE	m84073_240803_152547_s4/49026305/ccs/41_1922	1248	HighConfidence	2803	34060	-	-	-::-	0
SHP77	PacBio	PIK3C3::RIT2	chr18	42049605	+	chr18	42743720	-	694.112	0	2	FALSE	TRUE	TRUE	m84073_240803_152547_s4/139723488/ccs/9762_15142	4856	HighConfidence	6458	735	-	-	-::-	1
SHP77	PacBio	SYNJ1::IFNGR2	chr21	32726772	-	chr21	33421480	+	694.709	0	2	FALSE	TRUE	TRUE	m84073_240803_152547_s4/195106484/ccs/2258_3860	223	HighConfidence	1460	7070	-	-	-::-	0
SHP77	PacBio	CCDC15::CHEK1	chr11	124977600	+	chr11	125675928	+	698.33	0	2	FALSE	TRUE	FALSE	m84073_240803_152547_s4/48038892/ccs/3235_4583	994	HighConfidence	541	2137	-	-	-::-	0
SHP77	PacBio	TXNDC11::CLEC16A	chr16	11721577	-	chr16	11020193	+	701.386	0	2	TRUE	TRUE	TRUE	m84073_240803_152547_s4/115020865/ccs/6850_9296	883	HighConfidence	2829	7670	-	-	-::-	1
SHP77	PacBio	ASDURF::INPP1	chr2	189663954	+	chr2	190369103	+	705.152	0	2	FALSE	TRUE	FALSE	m84073_240803_152547_s4/30803244/ccs/3254_4458	183	HighConfidence	168	3794	-	-	-::-	0
SHP77	PacBio	ENSG00000230197::ULK2	chr17	19070773	+	chr17	19781104	-	710.333	0	2	FALSE	TRUE	TRUE	m84073_240803_152547_s4/193071334/ccs/3191_5415	187	HighConfidence	11	1739	-	-	-::-	0
SHP77	PacBio	TUT4::NRDC	chr1	52552931	-	chr1	51840514	-	712.42	0	2	FALSE	TRUE	FALSE	m84073_240803_152547_s4/25761346/ccs/10216_13523	153	HighConfidence	5214	7167	-	-	-::-	8
SHP77	PacBio	ZNF618::SLC31A2	chr9	113876413	+	chr9	113157727	+	718.684	0	2	TRUE	TRUE	TRUE	m84073_240803_152547_s4/47188695/ccs/6937_8721	109	HighConfidence	506	843	-	-	-::-	0
SHP77	PacBio	PDE4B::AK4	chr1	65913356	+	chr1	65190710	+	722.643	0	2	FALSE	TRUE	TRUE	m84073_240803_152547_s4/251987427/ccs/7816_9447	235	HighConfidence	6423	3754	-	-	-::-	0
SHP77	PacBio	C2orf74::CCT4	chr2	61159439	+	chr2	61885072	-	725.636	0	2	FALSE	TRUE	TRUE	m84073_240803_152547_s4/25693374/ccs/17897_19807	204	HighConfidence	1579	38503	-	-	-::-	3
SHP77	PacBio	NIPBL::WDR70	chr5	36877178	+	chr5	37605064	+	727.887	0	2	FALSE	TRUE	FALSE	m84073_240803_152547_s4/81004074/ccs/7557_9126	399	HighConfidence	9954	3397	Yes	-	-::-	11
SHP77	PacBio	FCHO2::MRPS27	chr5	72968589	+	chr5	72238128	-	730.459	0	2	TRUE	TRUE	TRUE	m84073_240803_152547_s4/96862681/ccs/9751_12263	148	HighConfidence	1788	7224	-	-	-::-	1
SHP77	PacBio	FAM85B::ENSG00000293372	chr8	8242787	-	chr8	8978997	+	736.209	0	2	FALSE	TRUE	TRUE	m84073_240803_152547_s4/162466647/ccs/1776_3070	347	HighConfidence	6632	798	-	-	-::-	0
SHP77	PacBio	DENND1A::PDCL	chr9	123557570	-	chr9	122820636	-	736.937	0	2	TRUE	TRUE	FALSE	m84073_240803_152547_s4/259853781/ccs/9460_11331	1147	HighConfidence	2401	4838	-	-	-::-	0
SHP77	PacBio	DNM1::LRSAM1	chr9	128222860	+	chr9	127482950	+	739.907	0	2	TRUE	TRUE	TRUE	m84073_240803_152547_s4/94177266/ccs/7200_10205	1291	HighConfidence	1255	1687	-	-	-::-	0
SHP77	PacBio	MVB12A::TMEM38A	chr19	17420634	+	chr19	16679984	+	740.648	0	2	TRUE	TRUE	TRUE	m84073_240803_152547_s4/257495510/ccs/69_1809	304	HighConfidence	2468	1500	-	-	-::-	0
SHP77	PacBio	PCCA::UBAC2	chr13	100089225	+	chr13	99340320	+	748.894	0	2	TRUE	TRUE	TRUE	m84073_240803_152547_s4/155255200/ccs/10707_12432	134	HighConfidence	5381	7856	-	-	-::-	14
SHP77	PacBio	NUB1::GALNT11	chr7	151368887	+	chr7	152120831	+	751.947	0	2	TRUE	TRUE	FALSE	m84073_240803_152547_s4/24118044/ccs/2386_3463	109	HighConfidence	12501	8570	-	-	-::-	0
SHP77	PacBio	RNF126::DAZAP1	chr19	663047	-	chr19	1417500	+	754.453	0	2	FALSE	TRUE	TRUE	m84073_240803_152547_s4/117247703/ccs/964_3062	109	HighConfidence	3347	2256	Yes	-	-::-	5
SHP77	PacBio	CRACD::TMEM165	chr4	56179430	+	chr4	55424538	+	754.885	0	2	FALSE	TRUE	TRUE	m84073_240803_152547_s4/179175513/ccs/15075_16354	347	HighConfidence	2484	13201	-	-	-::-	2
SHP77	PacBio	TTC28::PITPNB	chr22	28629552	-	chr22	27873815	-	755.739	0	2	TRUE	TRUE	FALSE	m84073_240803_152547_s4/31394795/ccs/69_3233	499	HighConfidence	1978	10460	Yes	-	-::-	2
SHP77	PacBio	ANAPC5::LINC02985	chr12	121309701	-	chr12	122068028	+	758.324	0	2	FALSE	TRUE	TRUE	m84073_240803_152547_s4/96404700/ccs/13881_15692	1347	HighConfidence	25329	1001	-	-	-::-	0
SHP77	PacBio	IFT88::ZMYM5	chr13	20599565	+	chr13	19838985	-	760.578	0	2	FALSE	TRUE	TRUE	m84073_240803_152547_s4/133564240/ccs/7918_9662	1071	HighConfidence	2221	1344	-	-	-::-	0
SHP77	PacBio	FGF14::TPP2	chr13	101868725	-	chr13	102633950	+	765.224	0	2	FALSE	TRUE	TRUE	m84073_240803_152547_s4/239995530/ccs/18214_21304	380	HighConfidence	8603	6191	-	-	-::-	3
SHP77	PacBio	ERICH2-DT::UBR3	chr2	170816854	-	chr2	170040882	+	775.969	0	2	FALSE	TRUE	TRUE	m84073_240803_152547_s4/12324095/ccs/15700_19051	312	HighConfidence	455	1510	-	-	-::-	0
SHP77	PacBio	LRRC41::PRDX1	chr1	46303124	-	chr1	45519054	-	784.076	0	2	FALSE	TRUE	FALSE	m84073_240803_152547_s4/20845284/ccs/14444_15515	155	HighConfidence	6255	5439	-	-	-::-	1
SHP77	PacBio	ENSG00000285534::RAB20	chr13	109730943	-	chr13	110524197	-	793.252	0	2	FALSE	TRUE	TRUE	m84073_240803_152547_s4/48958749/ccs/6327_7945	463	HighConfidence	18669	1253	-	-	-::-	0
SHP77	PacBio	SPATA22::UBE2G1	chr17	3513412	-	chr17	4307123	-	793.708	0	2	FALSE	TRUE	TRUE	m84073_240803_152547_s4/158667677/ccs/2334_4393	448	HighConfidence	4865	8344	-	-	-::-	0
SHP77	PacBio	CLYBL::TMTC4	chr13	99871062	+	chr13	100670569	-	799.51	0	2	TRUE	TRUE	TRUE	m84073_240803_152547_s4/156305547/ccs/9583_13362	111	HighConfidence	1198	2899	-	-	-::-	1
SHP77	PacBio	PDGFD::DYNC2H1	chr11	104163804	-	chr11	103358243	+	805.563	0	2	FALSE	TRUE	TRUE	m84073_240803_152547_s4/265947949/ccs/7031_8403	136	HighConfidence	541	2562	-	-	-::-	17
SHP77	PacBio	TOR1B::NUP188	chr9	129804338	+	chr9	128998151	+	806.183	0	2	TRUE	TRUE	TRUE	m84073_240803_152547_s4/209326575/ccs/8937_11538	225	HighConfidence	2529	3530	-	-	-::-	1
SHP77	PacBio	ENSG00000287940::DROSHA	chr5	30644193	-	chr5	31451640	-	807.446	0	2	FALSE	TRUE	TRUE	m84073_240803_152547_s4/2493003/ccs/5955_7970	277	HighConfidence	2664	6351	-	-	-::Tier1	0
SHP77	PacBio	CENPK::SREK1IP1	chr5	65561463	-	chr5	64728179	-	833.286	0	2	FALSE	TRUE	FALSE	m84073_240803_152547_s4/128193433/ccs/9368_10912	173	HighConfidence	5157	1257	-	-	-::-	0
SHP77	PacBio	AFG2A::LINC01091	chr4	123090705	+	chr4	123924097	+	833.395	0	2	FALSE	TRUE	FALSE	m84073_240803_152547_s4/77597925/ccs/6556_7993	1003	HighConfidence	1316	920	-	-	-::-	1
SHP77	PacBio	ENSG00000285733::PSMB1	chr6	169701551	-	chr6	170549113	-	847.555	0	2	FALSE	TRUE	TRUE	m84073_240803_152547_s4/186123711/ccs/6576_7836	520	HighConfidence	108	4673	-	-	-::-	17
SHP77	PacBio	ENSG00000299420::TENM3	chr4	181739649	+	chr4	182600924	+	861.278	0	2	FALSE	TRUE	FALSE	m84073_240803_152547_s4/129176281/ccs/4567_13218	209	HighConfidence	64	259	-	-	-::-	1
SHP77	PacBio	MED30::EIF3H	chr8	117521053	+	chr8	116658980	-	862.066	0	2	FALSE	TRUE	TRUE	m84073_240803_152547_s4/12322745/ccs/12194_13461	307	HighConfidence	2818	23447	-	-	-::-	0
SHP77	PacBio	PPFIBP1::ITPR2	chr12	27578239	+	chr12	26711268	-	866.971	0	2	FALSE	TRUE	TRUE	m84073_240803_152547_s4/248186567/ccs/5342_7942	305	HighConfidence	4969	5435	-	-	Tier1::-	2
SHP77	PacBio	TMEM117::NELL2	chr12	43844928	+	chr12	44714741	-	869.814	0	2	TRUE	TRUE	TRUE	m84073_240803_152547_s4/28575975/ccs/4168_6840	532	HighConfidence	464	1879	-	-	-::-	7
SHP77	PacBio	COMMD2::SELENOT	chr3	149750678	-	chr3	150622385	+	871.705	0	2	TRUE	TRUE	TRUE	m84073_240803_152547_s4/183174635/ccs/14122_15773	428	HighConfidence	13182	10133	-	-	-::-	1
SHP77	PacBio	EXOC6B::ALMS1	chr2	72718103	-	chr2	73599401	+	881.298	0	2	TRUE	TRUE	TRUE	m84073_240803_152547_s4/134614351/ccs/2677_4760	795	HighConfidence	1355	1637	-	-	-::-	8
SHP77	PacBio	MRPS25::XPC	chr3	15059369	-	chr3	14173062	-	886.311	0	2	TRUE	TRUE	FALSE	m84073_240803_152547_s4/28710558/ccs/4505_8252	343	HighConfidence	6253	1746	-	-	-::Tier1	0
SHP77	PacBio	PSD3::PCM1	chr8	18854098	-	chr8	17966980	+	887.121	0	2	FALSE	TRUE	TRUE	m84073_240803_152547_s4/194582328/ccs/1599_2881	178	HighConfidence	4113	18719	Yes	-	-::Tier1	2
SHP77	PacBio	NFIA::LINC01748	chr1	61406727	+	chr1	60517038	-	889.689	0	2	FALSE	TRUE	TRUE	m84073_240803_152547_s4/59113586/ccs/11631_13667	1822	HighConfidence	7146	3745	-	-	-::-	0
SHP77	PacBio	SPOCK1::CTB-1I21.1	chr5	137498373	-	chr5	136600743	+	897.631	0	2	FALSE	TRUE	TRUE	m84073_240803_152547_s4/10292962/ccs/4223_5688	334	HighConfidence	7339	876	-	-	-::-	0
SHP77	PacBio	C19orf25::BSG	chr19	1478774	-	chr19	579500	+	899.28	0	2	TRUE	TRUE	TRUE	m84073_240803_152547_s4/51449489/ccs/4653_6371	200	HighConfidence	1514	109018	-	-	-::-	2
SHP77	PacBio	FAM13B::CTNNA1	chr5	137985257	-	chr5	138886212	+	900.958	0	2	TRUE	TRUE	TRUE	m84073_240803_152547_s4/194582290/ccs/12724_16251	1218	HighConfidence	1686	15656	-	-	-::Tier2	2
SHP77	PacBio	LAMA2::L3MBTL3	chr6	129098415	+	chr6	130022227	+	923.817	0	2	FALSE	TRUE	FALSE	m84073_240803_152547_s4/184420513/ccs/8564_10517	939	HighConfidence	346	314	-	-	-::-	2
SHP77	PacBio	TM9SF2::PCCA	chr13	99501777	+	chr13	100425633	+	923.859	0	2	TRUE	TRUE	FALSE	m84073_240803_152547_s4/156697409/ccs/2388_3405	279	HighConfidence	42450	5381	-	-	-::-	8
SHP77	PacBio	MYDGF::SAFB2	chr19	4668595	-	chr19	5595497	-	926.901	0	2	TRUE	TRUE	TRUE	m84073_240803_152547_s4/137040815/ccs/12210_13816	254	HighConfidence	5748	2556	-	-	-::-	0
SHP77	PacBio	PCCA::UBAC2	chr13	100268783	+	chr13	99340320	+	928.46	0	2	FALSE	TRUE	TRUE	m84073_240803_152547_s4/11801213/ccs/5929_8474	944	HighConfidence	5381	7856	-	-	-::-	14
SHP77	PacBio	CIAO2B::EDC4	chr16	66934223	-	chr16	67881954	+	947.731	0	2	TRUE	TRUE	TRUE	m84073_240803_152547_s4/67569702/ccs/69_1814	167	HighConfidence	721	2529	-	-	-::-	0
SHP77	PacBio	ENSG00000300168::PYGL	chr14	49972626	+	chr14	50921067	-	948.443	0	2	FALSE	TRUE	TRUE	m84073_240803_152547_s4/54657130/ccs/5230_7487	175	HighConfidence	87	3099	-	-	-::-	0
SHP77	PacBio	HDAC3::HARS1	chr5	141636548	-	chr5	140687933	-	948.616	0	2	TRUE	TRUE	FALSE	m84073_240803_152547_s4/105447650/ccs/9005_11112	188	HighConfidence	4292	8235	-	-	-::-	0
SHP77	PacBio	PPP3CA::SLC39A8	chr4	101346739	-	chr4	102315830	-	969.084	0	2	FALSE	TRUE	TRUE	m84073_240803_152547_s4/187108342/ccs/8608_12011	835	HighConfidence	1634	2776	-	-	-::-	3
SHP77	PacBio	ZBTB20::NAA50	chr3	114693528	-	chr3	113724092	-	969.438	0	2	FALSE	TRUE	FALSE	m84073_240803_152547_s4/73532189/ccs/12650_16252	307	HighConfidence	7766	12641	-	-	-::-	11
SHP77	PacBio	CREB5::CHN2	chr7	28507737	+	chr7	29480279	+	972.544	0	2	TRUE	TRUE	FALSE	m84073_240803_152547_s4/70784238/ccs/2359_5155	345	HighConfidence	2625	4792	-	-	-::-	1
SHP77	PacBio	HOXD10::ATF2	chr2	176109358	+	chr2	175130207	-	979.149	0	2	FALSE	TRUE	TRUE	m84073_240803_152547_s4/228396350/ccs/13763_16190	583	HighConfidence	736	3089	-	-	-::-	0
SHP77	PacBio	RAB28::ENSG00000305112	chr4	13460699	-	chr4	12470730	-	989.97	0	2	FALSE	TRUE	FALSE	m84073_240803_152547_s4/51184958/ccs/7678_8743	579	HighConfidence	4184	605	-	-	-::-	0
SHP77	PacBio	SV2B::SLCO3A1	chr15	91100363	+	chr15	92094881	+	994.522	0	2	FALSE	TRUE	FALSE	m84073_240803_152547_s4/247074820/ccs/1587_4111	476	HighConfidence	2017	4978	-	-	-::-	0
SHP77	PacBio	EPHA6::CRYBG3	chr3	96866889	+	chr3	97864217	+	997.33	0	2	TRUE	TRUE	FALSE	m84073_240803_152547_s4/194512102/ccs/69_1604	511	HighConfidence	1699	2570	-	-	-::-	1
SHP77	PacBio	PDE4B::RAVER2	chr1	65793248	+	chr1	64777623	+	1015.62	0	2	FALSE	TRUE	TRUE	m84073_240803_152547_s4/182387356/ccs/1236_5440	214	HighConfidence	6423	1083	-	-	-::-	0
SHP77	PacBio	WDR75::MFSD6	chr2	189441578	+	chr2	190469758	+	1028.18	0	2	TRUE	TRUE	FALSE	m84073_240803_152547_s4/94044989/ccs/3777_6601	98	HighConfidence	5434	2731	-	-	-::-	0
SHP77	PacBio	CHLSN::MAD1L1	chr7	1028258	-	chr7	2069338	-	1041.08	0	2	FALSE	TRUE	TRUE	m84073_240803_152547_s4/44176367/ccs/10587_12088	113	HighConfidence	5733	5741	-	-	-::-	15
SHP77	PacBio	XRN1::ZBTB38	chr3	142447870	-	chr3	141403927	+	1043.95	0	2	FALSE	TRUE	TRUE	m84073_240803_152547_s4/157812382/ccs/41_3099	150	HighConfidence	2498	3551	-	-	-::-	0
SHP77	PacBio	EIF3E::NUDCD1	chr8	108248613	-	chr8	109296569	-	1047.95	0	2	TRUE	TRUE	TRUE	m84073_240803_152547_s4/242488683/ccs/10793_12752	119	HighConfidence	38422	10714	-	-	Tier1::-	5
SHP77	PacBio	OTUD6B::DECR1	chr8	91071289	+	chr8	90017124	+	1054.16	0	2	TRUE	TRUE	TRUE	m84073_240803_152547_s4/83301553/ccs/5102_6319	147	HighConfidence	5342	8678	-	-	-::-	2
SHP77	PacBio	DCBLD2::ARL6	chr3	98849461	-	chr3	97787990	+	1061.47	0	2	TRUE	TRUE	TRUE	m84073_240803_152547_s4/200671551/ccs/13693_15332	922	HighConfidence	4292	5807	-	-	-::-	2
SHP77	PacBio	EPHA6::CRYBG3	chr3	96866889	+	chr3	97933694	+	1066.81	0	2	TRUE	TRUE	FALSE	m84073_240803_152547_s4/49154654/ccs/14410_16952	163	HighConfidence	1699	2570	-	-	-::-	1
SHP77	PacBio	DGLUCY::CPSF2	chr14	91060704	+	chr14	92130951	+	1070.25	0	2	FALSE	TRUE	FALSE	m84073_240803_152547_s4/199036139/ccs/8814_11912	367	HighConfidence	1903	5099	-	-	-::-	0
SHP77	PacBio	TOX::CA8	chr8	59118886	-	chr8	60189985	-	1071.1	0	2	FALSE	TRUE	TRUE	m84073_240803_152547_s4/164823361/ccs/9593_10975	348	HighConfidence	7514	4215	-	-	-::-	2
SHP77	PacBio	ENSG00000271949::ZNF644	chr1	89843782	+	chr1	90918154	-	1074.38	0	2	FALSE	TRUE	TRUE	m84073_240803_152547_s4/21826290/ccs/5353_7503	447	HighConfidence	41	4597	-	-	-::-	0
SHP77	PacBio	NUDCD1::EIF3E	chr8	109322309	-	chr8	108241913	-	1080.4	0	2	TRUE	TRUE	FALSE	m84073_240803_152547_s4/48366188/ccs/5152_6813	352	HighConfidence	10714	38422	-	-	-::Tier1	9
SHP77	PacBio	PLXNA2::ENSG00000232537	chr1	208044508	-	chr1	209147594	-	1103.08	0	2	FALSE	TRUE	TRUE	m84073_240803_152547_s4/242421819/ccs/1937_3962	1677	HighConfidence	1852	29	-	-	-::-	0
SHP77	PacBio	NSF::ENSG00000267198	chr17	46704854	+	chr17	45577323	+	1127.53	0	2	FALSE	TRUE	TRUE	m84073_240803_152547_s4/60098236/ccs/2552_4246	1492	HighConfidence	7781	763	-	-	-::-	0
SHP77	PacBio	CASC15::CDKAL1	chr6	22113435	+	chr6	20955419	+	1158.01	0	2	FALSE	TRUE	TRUE	m84073_240803_152547_s4/243076724/ccs/1333_3100	146	HighConfidence	12672	2572	-	-	-::-	4
SHP77	PacBio	MTHFR::CASZ1	chr1	11796206	-	chr1	10637408	-	1158.8	0	2	FALSE	TRUE	FALSE	m84073_240803_152547_s4/183369904/ccs/8246_9695	1145	HighConfidence	570	381	-	-	-::-	0
SHP77	PacBio	ZNF398::ENSG00000293476	chr7	149166930	+	chr7	150325841	+	1158.91	0	2	FALSE	TRUE	FALSE	m84073_240803_152547_s4/249037754/ccs/8240_9859	747	HighConfidence	810	1016	-	-	-::-	0
SHP77	PacBio	MIR181A1HG::DENND1B	chr1	198937226	-	chr1	197772932	-	1164.3	0	2	FALSE	TRUE	FALSE	m84073_240803_152547_s4/255858034/ccs/1776_5066	202	HighConfidence	1869	1398	-	-	-::-	2
SHP77	PacBio	ENSG00000242828::ROBO1	chr3	80769759	-	chr3	79589961	-	1179.81	0	2	FALSE	TRUE	FALSE	m84073_240803_152547_s4/209455577/ccs/5900_7617	676	HighConfidence	3909	8239	-	-	-::-	0
SHP77	PacBio	YWHAE::RPH3AL	chr17	1400047	-	chr17	219736	-	1180.31	0	2	TRUE	TRUE	FALSE	m84073_240803_152547_s4/36245544/ccs/1431_3320	178	HighConfidence	76373	5873	Yes	-	Tier1::-	2
SHP77	PacBio	GFM2::ANKRA2	chr5	74751368	-	chr5	73557640	-	1193.73	0	2	TRUE	TRUE	FALSE	m84073_240803_152547_s4/209978534/ccs/15219_16847	644	HighConfidence	4966	1956	-	-	-::-	0
SHP77	PacBio	RALGAPB::MANBAL	chr20	38518000	+	chr20	37316308	+	1201.69	0	2	FALSE	TRUE	TRUE	m84073_240803_152547_s4/245760827/ccs/41_1851	833	HighConfidence	3180	14752	-	-	-::-	0
SHP77	PacBio	MTX2::AGPS	chr2	176269669	+	chr2	177482059	+	1212.39	0	2	TRUE	TRUE	FALSE	m84073_240803_152547_s4/193333559/ccs/1515_3694	227	HighConfidence	5890	3204	-	-	-::-	2
SHP77	PacBio	INTS7::RPS6KC1	chr1	212035344	-	chr1	213261558	+	1226.21	0	2	TRUE	TRUE	TRUE	m84073_240803_152547_s4/50464002/ccs/15937_17280	197	HighConfidence	4028	2733	-	-	-::-	1
SHP77	PacBio	CPSF3::NOL10	chr2	9440666	+	chr2	10671690	-	1231.03	0	2	TRUE	TRUE	TRUE	m84073_240803_152547_s4/216930013/ccs/11787_13837	1057	HighConfidence	20108	9865	-	-	-::-	0
SHP77	PacBio	ENSG00000302260::MIR325HG	chrX	75605022	+	chrX	76837892	-	1232.87	0	2	FALSE	TRUE	TRUE	m84073_240803_152547_s4/255201768/ccs/2097_3497	546	HighConfidence	100	846	-	-	-::-	0
SHP77	PacBio	MED16::AP3D1	chr19	890963	-	chr19	2132578	-	1241.61	0	2	FALSE	TRUE	TRUE	m84073_240803_152547_s4/123930326/ccs/7599_10099	303	HighConfidence	1614	3920	-	-	-::-	0
SHP77	PacBio	PRKCSH::TNPO2	chr19	11436505	+	chr19	12702147	-	1265.65	0	2	TRUE	TRUE	TRUE	m84073_240803_152547_s4/67114923/ccs/69_2483	353	HighConfidence	34415	1543	-	-	-::-	0
SHP77	PacBio	ENSG00000291117::CEP112	chr17	64821767	-	chr17	66096632	-	1274.86	0	2	FALSE	TRUE	TRUE	m84073_240803_152547_s4/263459166/ccs/7065_9670	867	HighConfidence	199	1358	-	-	-::-	0
SHP77	PacBio	SLC36A4::MRE11	chr11	93184430	-	chr11	94459581	-	1275.15	0	2	TRUE	TRUE	TRUE	m84073_240803_152547_s4/60821932/ccs/69_1493	339	HighConfidence	19892	3191	-	-	-::-	1
SHP77	PacBio	BCLAF1::HBS1L	chr6	136282584	-	chr6	135002842	-	1279.75	0	2	FALSE	TRUE	FALSE	m84073_240803_152547_s4/12915998/ccs/12348_14438	180	HighConfidence	9846	13640	-	-	Tier2::-	4
SHP77	PacBio	TOX::CA8	chr8	58959943	-	chr8	60266049	-	1306.1	0	2	FALSE	TRUE	TRUE	m84073_240803_152547_s4/18352844/ccs/10787_12099	329	HighConfidence	7514	4215	-	-	-::-	2
SHP77	PacBio	QSER1::ABTB2	chr11	32893334	+	chr11	34204690	-	1311.36	0	2	FALSE	TRUE	TRUE	m84073_240803_152547_s4/64684230/ccs/8298_12006	85	HighConfidence	2911	562	-	-	-::-	0
SHP77	PacBio	NYAP2::IRS1	chr2	225409101	+	chr2	226736250	-	1327.15	0	2	FALSE	TRUE	TRUE	m84073_240803_152547_s4/267060577/ccs/1323_2712	560	HighConfidence	942	536	-	-	-::-	0
SHP77	PacBio	BLTP3B::ENSG00000304394	chr12	100095667	-	chr12	101428860	-	1333.19	0	2	FALSE	TRUE	TRUE	m84073_240803_152547_s4/212669148/ccs/3790_5163	1085	HighConfidence	2090	2	-	-	-::-	0
SHP77	PacBio	MSC-AS1::STAU2	chr8	72076627	+	chr8	73422702	-	1346.08	0	2	FALSE	TRUE	TRUE	m84073_240803_152547_s4/154600106/ccs/10354_12079	509	HighConfidence	1986	9094	-	-	-::-	4
SHP77	PacBio	N4BP2L2::RFC3	chr13	32480590	-	chr13	33835148	+	1354.56	0	2	FALSE	TRUE	TRUE	m84073_240803_152547_s4/153556877/ccs/16318_18050	241	HighConfidence	9168	7038	-	-	-::-	0
SHP77	PacBio	ITGB1BP1::PDIA6	chr2	9423373	-	chr2	10802640	-	1379.26	0	2	FALSE	TRUE	TRUE	m84073_240803_152547_s4/48238841/ccs/10403_12715	114	HighConfidence	7494	218531	-	-	-::-	0
SHP77	PacBio	ENSG00000299280::ELAVL2	chr9	22301707	+	chr9	23692884	-	1391.18	0	2	FALSE	TRUE	TRUE	m84073_240803_152547_s4/27526679/ccs/14785_18076	485	HighConfidence	106	5220	-	-	-::-	0
SHP77	PacBio	TOX::RAB2A	chr8	59118886	-	chr8	60558852	+	1439.96	0	2	FALSE	TRUE	TRUE	m84073_240803_152547_s4/210440790/ccs/15525_18804	327	HighConfidence	7514	31570	-	-	-::-	5
SHP77	PacBio	ENSG00000288520::FBXO5	chr6	154422506	-	chr6	152973136	-	1449.37	0	2	FALSE	TRUE	FALSE	m84073_240803_152547_s4/27067116/ccs/12902_14570	491	HighConfidence	674	2822	-	-	-::-	0
SHP77	PacBio	PCMTD1::SNTG1	chr8	51845661	-	chr8	50394212	+	1451.45	0	2	FALSE	TRUE	TRUE	m84073_240803_152547_s4/58328799/ccs/6507_8865	89	HighConfidence	4927	1913	-	-	-::-	0
SHP77	PacBio	RAD1::TARS1	chr5	34914695	-	chr5	33460902	+	1453.8	0	2	FALSE	TRUE	TRUE	m84073_240803_152547_s4/267326306/ccs/6749_8469	396	HighConfidence	9186	37957	-	-	-::-	0
SHP77	PacBio	USB1::BBS2	chr16	58002645	+	chr16	56506224	-	1496.42	0	2	FALSE	TRUE	TRUE	m84073_240803_152547_s4/208932369/ccs/13569_15833	307	HighConfidence	4515	2799	-	-	-::-	0
SHP77	PacBio	MTPN::DGKI	chr7	135977029	-	chr7	137487689	-	1510.65	0	2	FALSE	TRUE	TRUE	m84073_240803_152547_s4/204870433/ccs/69_1751	331	HighConfidence	7487	68	-	-	-::-	0
SHP77	PacBio	HMGCS1::OXCT1	chr5	43313356	-	chr5	41801070	-	1512.29	0	2	FALSE	TRUE	FALSE	m84073_240803_152547_s4/120264537/ccs/4272_6491	90	HighConfidence	3599	17304	Yes	-	-::-	3
SHP77	PacBio	ENSG00000225689::ZNF280C	chrX	128682344	-	chrX	130205415	-	1523.07	0	2	FALSE	TRUE	TRUE	m84073_240803_152547_s4/234820638/ccs/3057_5640	155	HighConfidence	153	929	-	-	-::-	0
SHP77	PacBio	RPS19::C19orf47	chr19	41861212	+	chr19	40336407	-	1524.8	0	2	TRUE	TRUE	TRUE	m84073_240803_152547_s4/215551111/ccs/9625_11816	208	HighConfidence	758	1388	-	-	-::-	0
SHP77	PacBio	ENSG00000256349::CHKA	chr11	66523882	+	chr11	68054047	-	1530.17	0	2	TRUE	TRUE	TRUE	m84073_240803_152547_s4/250350036/ccs/12749_14896	933	HighConfidence	366	7765	-	-	-::-	0
SHP77	PacBio	VWDE::ETV1	chr7	12403659	-	chr7	13939246	-	1535.58	0	2	TRUE	TRUE	TRUE	m84073_240803_152547_s4/128390010/ccs/7696_9238	169	HighConfidence	1921	4396	-	-	-::Tier1	0
SHP77	PacBio	WDR11::PLEKHA1	chr10	120890887	+	chr10	122429624	+	1538.74	0	2	FALSE	TRUE	FALSE	m84073_240803_152547_s4/48436788/ccs/2983_4552	1040	HighConfidence	3331	4855	-	-	-::-	0
SHP77	PacBio	LINC00676::ARHGEF7	chr13	109728545	+	chr13	111286147	+	1557.6	0	2	FALSE	TRUE	FALSE	m84073_240803_152547_s4/138413202/ccs/6215_9540	217	HighConfidence	12772	7820	-	-	-::-	0
SHP77	PacBio	TOP3A::CCDC144A	chr17	18292645	-	chr17	16727527	+	1565.12	0	2	FALSE	TRUE	TRUE	m84073_240803_152547_s4/162989478/ccs/8545_10678	1484	HighConfidence	3653	17899	-	-	-::-	0
SHP77	PacBio	TRIM52-AS1::CANX	chr5	181283503	+	chr5	179716105	+	1567.4	0	2	FALSE	TRUE	TRUE	m84073_240803_152547_s4/68358154/ccs/5248_9111	496	HighConfidence	1506	62593	-	-	-::-	0
SHP77	PacBio	ENSG00000285534::ARHGEF7	chr13	109730943	-	chr13	111302991	+	1572.05	0	2	FALSE	TRUE	TRUE	m84073_240803_152547_s4/20644827/ccs/41_3945	1137	HighConfidence	18669	7820	-	-	-::-	0
SHP77	PacBio	VWDE::ETV1	chr7	12403659	-	chr7	13977480	-	1573.81	0	2	TRUE	TRUE	TRUE	m84073_240803_152547_s4/48240479/ccs/8006_12130	251	HighConfidence	1921	4396	-	-	-::Tier1	0
SHP77	PacBio	ENSG00000298058::HABP4	chr9	98045839	+	chr9	96458379	+	1587.46	0	2	FALSE	TRUE	TRUE	m84073_240803_152547_s4/209716688/ccs/9140_10766	236	HighConfidence	1888	478	-	-	-::-	0
SHP77	PacBio	VPS37A::TUSC3	chr8	17247369	+	chr8	15650697	+	1596.67	0	2	TRUE	TRUE	TRUE	m84073_240803_152547_s4/147330067/ccs/1257_2753	430	HighConfidence	12961	19258	-	-	-::-	3
SHP77	PacBio	PCCA::FGF14	chr13	100112061	+	chr13	101726810	-	1614.75	0	2	TRUE	TRUE	TRUE	m84073_240803_152547_s4/145691715/ccs/4788_7388	325	HighConfidence	5381	8603	-	-	-::-	0
SHP77	PacBio	ADAM10::ANXA2	chr15	58749480	-	chr15	60364523	-	1615.04	0	2	TRUE	TRUE	TRUE	m84073_240803_152547_s4/108598836/ccs/11018_12506	292	HighConfidence	6689	50830	-	-	-::-	14
SHP77	PacBio	SPOUT1::ASS1	chr9	128828735	-	chr9	130452224	+	1623.48	0	2	FALSE	TRUE	TRUE	m84073_240803_152547_s4/77531576/ccs/1727_3462	217	HighConfidence	2963	28292	-	-	-::-	0
SHP77	PacBio	ZNF804A::NCKAP1	chr2	184599070	+	chr2	182942163	-	1656.9	0	2	TRUE	TRUE	TRUE	m84073_240803_152547_s4/85463601/ccs/9257_11156	274	HighConfidence	1052	7880	-	-	-::-	1
SHP77	PacBio	HEATR5B::SRSF7	chr2	37072110	-	chr2	38748653	-	1676.54	0	2	FALSE	TRUE	TRUE	m84073_240803_152547_s4/167381181/ccs/11815_14557	854	HighConfidence	2411	11105	-	-	-::-	0
SHP77	PacBio	TOM1L2::ALDH3A2	chr17	17972262	-	chr17	19656366	+	1684.1	0	2	FALSE	TRUE	TRUE	m84073_240803_152547_s4/44307162/ccs/9802_11109	124	HighConfidence	2568	9569	-	-	-::-	4
SHP77	PacBio	ENSG00000288743::RNASEH2B	chr13	49234887	-	chr13	50927407	+	1692.51	0	2	FALSE	TRUE	TRUE	m84073_240803_152547_s4/32899731/ccs/5521_6606	383	HighConfidence	794	4871	-	-	-::-	0
SHP77	PacBio	PEX5L::SOX2-OT	chr3	180036579	-	chr3	181739569	+	1702.99	0	2	FALSE	TRUE	TRUE	m84073_240803_152547_s4/32183829/ccs/7722_9395	380	HighConfidence	6360	2998	-	-	-::-	0
SHP77	PacBio	FGF9::ZMYM2	chr13	21672189	+	chr13	19959958	+	1712.23	0	2	FALSE	TRUE	TRUE	m84073_240803_152547_s4/49550388/ccs/15924_19783	561	HighConfidence	1877	5309	-	-	-::Tier1	0
SHP77	PacBio	HAUS4::HNRNPC	chr14	22955100	-	chr14	21234229	-	1720.88	0	2	FALSE	TRUE	FALSE	m84073_240803_152547_s4/63636260/ccs/6123_7613	254	HighConfidence	3424	47865	-	-	-::-	2
SHP77	PacBio	TMEM131L::GATB	chr4	153467281	+	chr4	151719538	-	1747.74	0	2	TRUE	TRUE	TRUE	m84073_240803_152547_s4/5051748/ccs/15267_17190	230	HighConfidence	960	1800	-	-	-::-	0
SHP77	PacBio	ZBTB49::JAKMIP1	chr4	4290352	+	chr4	6065008	-	1774.66	0	2	FALSE	TRUE	TRUE	m84073_240803_152547_s4/116593553/ccs/3750_4690	116	HighConfidence	429	1747	-	-	-::-	0
SHP77	PacBio	MAPRE2::KIAA1328	chr18	35102159	+	chr18	36885557	+	1783.4	0	2	FALSE	TRUE	FALSE	m84073_240803_152547_s4/254870749/ccs/13762_15259	728	HighConfidence	17200	1022	-	-	-::-	0
SHP77	PacBio	ADIPOR1::TMEM9	chr1	202950930	-	chr1	201153959	-	1796.97	0	2	TRUE	TRUE	FALSE	m84073_240803_152547_s4/90309293/ccs/5013_6854	332	HighConfidence	17919	21942	-	-	-::-	0
SHP77	PacBio	BUB1::CCDC138	chr2	110666263	-	chr2	108846738	+	1819.53	0	2	TRUE	TRUE	TRUE	m84073_240803_152547_s4/13897089/ccs/10349_12215	1025	HighConfidence	4028	1478	-	-	-::-	0
SHP77	PacBio	MEF2C-AS1::ADGRV1	chr5	89150773	+	chr5	90985344	+	1834.57	0	2	FALSE	TRUE	FALSE	m84073_240803_152547_s4/139594461/ccs/13882_15565	395	HighConfidence	1303	5033	-	-	-::-	0
SHP77	PacBio	PLEKHH2::SRBD1	chr2	43644796	+	chr2	45488331	-	1843.54	0	2	FALSE	TRUE	TRUE	m84073_240803_152547_s4/76944184/ccs/7984_10155	234	HighConfidence	2075	1794	-	-	-::-	0
SHP77	PacBio	MIR181A1HG::CAMSAP2	chr1	198900411	-	chr1	200760839	+	1860.43	0	2	FALSE	TRUE	TRUE	m84073_240803_152547_s4/99878519/ccs/1856_3706	364	HighConfidence	1869	2612	-	-	-::-	0
SHP77	PacBio	PIKFYVE::KANSL1L	chr2	208276830	+	chr2	210154611	-	1877.79	0	2	TRUE	TRUE	TRUE	m84073_240803_152547_s4/119146070/ccs/20222_23494	542	HighConfidence	3737	1513	-	-	-::-	0
SHP77	PacBio	CDH2::SS18	chr18	27963357	-	chr18	26057742	-	1905.62	0	2	TRUE	TRUE	FALSE	m84073_240803_152547_s4/137168635/ccs/5141_10125	1929	HighConfidence	9176	8547	-	-	-::Tier1	0
SHP77	PacBio	RHOBTB3::ARB2A	chr5	95732084	+	chr5	93824267	-	1907.82	0	2	TRUE	TRUE	TRUE	m84073_240803_152547_s4/212795671/ccs/12405_16211	595	HighConfidence	6249	5386	-	-	-::-	0
SHP77	PacBio	UQCC1::MANBAL	chr20	35394092	-	chr20	37316308	+	1922.21	0	2	TRUE	TRUE	TRUE	m84073_240803_152547_s4/259524669/ccs/15226_16351	148	HighConfidence	7255	14752	-	-	-::-	0
SHP77	PacBio	PROSER1::ELF1	chr13	39037198	-	chr13	40982282	-	1945.08	0	2	TRUE	TRUE	TRUE	m84073_240803_152547_s4/254741920/ccs/8734_12938	893	HighConfidence	3536	2218	-	-	-::-	0
SHP77	PacBio	ZZZ3::ACADM	chr1	77683262	-	chr1	75732644	+	1950.62	0	2	FALSE	TRUE	TRUE	m84073_240803_152547_s4/153883868/ccs/5614_7692	174	HighConfidence	3368	13293	-	-	-::-	2
SHP77	PacBio	RAB4A::FSAF1	chr1	229271370	+	chr1	231229206	-	1957.84	0	2	FALSE	TRUE	TRUE	m84073_240803_152547_s4/78974838/ccs/11129_12345	232	HighConfidence	3760	3350	-	-	-::-	0
SHP77	PacBio	LINC03051::GSK3B	chr3	117997182	-	chr3	120002239	-	2005.06	0	2	TRUE	TRUE	TRUE	m84073_240803_152547_s4/95294191/ccs/5138_6827	399	HighConfidence	983	4077	-	-	-::Tier2	1
SHP77	PacBio	CAST::SLF1	chr5	96757654	+	chr5	94739164	+	2018.49	0	2	FALSE	TRUE	TRUE	m84073_240803_152547_s4/3281957/ccs/6301_9301	2002	HighConfidence	11374	5330	-	-	-::-	0
SHP77	PacBio	LINC01473::GULP1	chr2	186456715	-	chr2	188477659	+	2020.94	0	2	FALSE	TRUE	TRUE	m84073_240803_152547_s4/144641297/ccs/14652_15813	458	HighConfidence	2519	4075	-	-	-::-	2
SHP77	PacBio	ERH::EIF2S1	chr14	69386963	-	chr14	67364767	+	2022.2	0	2	FALSE	TRUE	TRUE	m84073_240803_152547_s4/77400758/ccs/41_1723	286	HighConfidence	6673	35160	-	-	-::-	0
SHP77	PacBio	SPCS2::CAPN5	chr11	74949399	+	chr11	77093682	+	2144.29	0	2	TRUE	TRUE	FALSE	m84073_240803_152547_s4/181994647/ccs/1616_4214	126	HighConfidence	75176	467	-	-	-::-	0
SHP77	PacBio	ATP6V1G2-DDX39B::UQCC2	chr6	31546109	-	chr6	33701420	-	2155.31	0	2	TRUE	TRUE	TRUE	m84073_240803_152547_s4/148702392/ccs/7840_9499	225	HighConfidence	212	1321	-	-	-::-	0
SHP77	PacBio	ENSG00000305948::SLC39A10	chr2	193502999	+	chr2	195680032	+	2177.04	0	2	FALSE	TRUE	FALSE	m84073_240803_152547_s4/124587670/ccs/13319_15144	216	HighConfidence	189	2112	-	-	-::-	0
SHP77	PacBio	VPS13B::CPQ	chr8	99013935	+	chr8	96834973	+	2178.96	0	2	FALSE	TRUE	TRUE	m84073_240803_152547_s4/174263624/ccs/2024_6062	250	HighConfidence	4606	245	-	-	-::-	4
SHP77	PacBio	BLCAP::UQCC1	chr20	37527793	-	chr20	35347272	-	2180.53	0	2	FALSE	TRUE	FALSE	m84073_240803_152547_s4/266536608/ccs/2843_6107	82	HighConfidence	8526	7255	-	-	-::-	0
SHP77	PacBio	IFNGR1::HBS1L	chr6	137206136	-	chr6	134985409	-	2220.73	0	2	TRUE	TRUE	FALSE	m84073_240803_152547_s4/63180281/ccs/11018_12753	431	HighConfidence	5683	13640	-	-	-::-	5
SHP77	PacBio	ENSG00000300407::SEMA3A	chr7	81700528	+	chr7	83977196	-	2276.67	0	2	FALSE	TRUE	TRUE	m84073_240803_152547_s4/79041944/ccs/11866_13346	259	HighConfidence	1982	1094	-	-	-::-	0
SHP77	PacBio	DZIP3::ENSG00000303164	chr3	108637548	+	chr3	106299524	-	2338.02	0	2	FALSE	TRUE	TRUE	m84073_240803_152547_s4/208934448/ccs/10365_12715	1273	HighConfidence	5293	2	-	-	-::-	0
SHP77	PacBio	LDLRAD3::CD59	chr11	36098461	+	chr11	33722463	-	2375.99	0	2	FALSE	TRUE	TRUE	m84073_240803_152547_s4/173149811/ccs/11239_13239	312	HighConfidence	3370	8023	-	-	-::-	1
SHP77	PacBio	PIGF::PPM1B	chr2	46592475	-	chr2	44209210	+	2383.27	0	2	TRUE	TRUE	TRUE	m84073_240803_152547_s4/234491030/ccs/8739_11405	592	HighConfidence	1991	5009	-	-	-::-	1
SHP77	PacBio	TOP3B::SPECC1L	chr22	21975640	-	chr22	24363261	+	2387.62	0	2	TRUE	TRUE	TRUE	m84073_240803_152547_s4/29164813/ccs/6843_10657	549	HighConfidence	670	2597	-	-	-::-	0
SHP77	PacBio	AP5Z1::EIF3B	chr7	4775756	+	chr7	2372673	+	2403.08	0	2	FALSE	TRUE	TRUE	m84073_240803_152547_s4/83888457/ccs/68_1446	121	HighConfidence	5914	7393	-	-	-::-	0
SHP77	PacBio	AP3B1::DHFR	chr5	78181507	-	chr5	80629165	-	2447.66	0	2	FALSE	TRUE	TRUE	m84073_240803_152547_s4/146868897/ccs/5718_7223	1068	HighConfidence	10668	2080	-	-	-::-	0
SHP77	PacBio	VGLL4::XPC	chr3	11702971	-	chr3	14152416	-	2449.44	0	2	FALSE	TRUE	TRUE	m84073_240803_152547_s4/27721946/ccs/4892_6730	230	HighConfidence	2224	1746	-	-	-::Tier1	0
SHP77	PacBio	RALGAPB::TOP1	chr20	38526042	+	chr20	41084462	+	2558.42	0	2	FALSE	TRUE	FALSE	m84073_240803_152547_s4/193072921/ccs/20779_22307	884	HighConfidence	3180	4191	-	-	-::Tier1	0
SHP77	PacBio	UBAP2L::SNX27	chr1	154221040	+	chr1	151638888	+	2582.14	0	2	FALSE	TRUE	TRUE	m84073_240803_152547_s4/175375580/ccs/13287_14793	84	HighConfidence	9167	5391	-	-	-::-	0
SHP77	PacBio	CCT6B::ZNF207	chr17	34951950	-	chr17	32369295	+	2582.66	0	2	FALSE	TRUE	TRUE	m84073_240803_152547_s4/122160967/ccs/11759_13294	607	HighConfidence	1384	9885	-	-	-::-	0
SHP77	PacBio	PDE4D::IPO11	chr5	59988488	-	chr5	62591577	+	2603.09	0	2	TRUE	TRUE	TRUE	m84073_240803_152547_s4/189467413/ccs/8740_10908	526	HighConfidence	4119	2888	-	-	-::-	4
SHP77	PacBio	ENSG00000235743::CDKAL1	chr6	23394954	+	chr6	20781145	+	2613.8	0	2	FALSE	TRUE	TRUE	m84073_240803_152547_s4/50726711/ccs/7118_10132	467	HighConfidence	339	2572	-	-	-::-	0
SHP77	PacBio	ADAM10::ENSG00000259675	chr15	58679124	-	chr15	61300539	-	2621.41	0	2	FALSE	TRUE	TRUE	m84073_240803_152547_s4/135662306/ccs/10380_11942	721	HighConfidence	6689	2083	-	-	-::-	0
SHP77	PacBio	DUSP11::MCEE	chr2	73766418	-	chr2	71124543	-	2641.88	0	2	FALSE	TRUE	FALSE	m84073_240803_152547_s4/78321029/ccs/5505_7050	902	HighConfidence	6490	424	-	-	-::-	0
SHP77	PacBio	ADGRL2::PRKACB	chr1	81580980	+	chr1	84235180	+	2654.2	0	2	FALSE	TRUE	FALSE	m84073_240803_152547_s4/240389177/ccs/6662_10620	622	HighConfidence	3503	4535	-	-	-::-	3
SHP77	PacBio	ENSG00000274265::ENSG00000291242	chr1	149177212	+	chr1	146516253	+	2660.95	0	2	FALSE	TRUE	TRUE	m84073_240803_152547_s4/247335367/ccs/70_1271	417	HighConfidence	17635	2407	-	-	-::-	0
SHP77	PacBio	SDCCAG8::SMYD3	chr1	243256240	+	chr1	245929937	-	2673.7	0	2	FALSE	TRUE	TRUE	m84073_240803_152547_s4/153425042/ccs/9202_10375	171	HighConfidence	3518	20452	-	-	-::-	14
SHP77	PacBio	CTNNB1::EXOG	chr3	41227352	+	chr3	38523901	+	2703.45	0	2	FALSE	TRUE	TRUE	m84073_240803_152547_s4/220793587/ccs/10693_14421	1295	HighConfidence	3727	1748	-	-	Tier1::-	0
SHP77	PacBio	TPD52L1::HSF2	chr6	125153970	+	chr6	122431430	+	2722.54	0	2	FALSE	TRUE	TRUE	m84073_240803_152547_s4/196875800/ccs/12383_13744	215	HighConfidence	9286	3702	-	-	-::-	0
SHP77	PacBio	ZSWIM7::TRIM16L	chr17	15981040	-	chr17	18727525	+	2746.48	0	2	FALSE	TRUE	TRUE	m84073_240803_152547_s4/183437949/ccs/1712_3813	340	HighConfidence	3033	18597	-	-	-::-	0
SHP77	PacBio	PTPRU::KHDRBS1	chr1	29260903	+	chr1	32030298	+	2769.4	0	2	TRUE	TRUE	FALSE	m84073_240803_152547_s4/129109016/ccs/15154_17714	1284	HighConfidence	1548	7670	-	-	-::-	2
SHP77	PacBio	ZFAND1::RALYL	chr8	81732753	-	chr8	84529299	+	2796.54	0	2	FALSE	TRUE	TRUE	m84073_240803_152547_s4/66717458/ccs/11580_12949	151	HighConfidence	13481	4048	-	-	-::-	0
SHP77	PacBio	TM9SF1::CHD8	chr14	24192171	-	chr14	21386176	-	2806	0	2	FALSE	TRUE	FALSE	m84073_240803_152547_s4/132318974/ccs/69_2180	1103	HighConfidence	8394	3500	-	-	-::-	0
SHP77	PacBio	H2AZ1-DT::STPG2	chr4	100025327	+	chr4	97187833	-	2837.49	0	2	FALSE	TRUE	TRUE	m84073_240803_152547_s4/162398264/ccs/4287_5825	517	HighConfidence	973	70	-	-	-::-	0
SHP77	PacBio	PIGU::BLCAP	chr20	34676956	-	chr20	37519350	-	2842.39	0	2	FALSE	TRUE	TRUE	m84073_240803_152547_s4/37162094/ccs/7003_9108	138	HighConfidence	3472	8526	-	-	-::-	0
SHP77	PacBio	ENSG00000286221::WWOX	chr16	81006734	-	chr16	78164183	+	2842.55	0	2	FALSE	TRUE	TRUE	m84073_240803_152547_s4/123995571/ccs/40_1925	155	HighConfidence	103	7875	-	-	-::-	1
SHP77	PacBio	ZNF235::SAE1	chr19	44298808	-	chr19	47169818	+	2871.01	0	2	FALSE	TRUE	TRUE	m84073_240803_152547_s4/197067725/ccs/10876_12673	555	HighConfidence	1565	21985	-	-	-::-	0
SHP77	PacBio	BCL11A::WDPCP	chr2	60545971	-	chr2	63439855	-	2893.88	0	2	FALSE	TRUE	TRUE	m84073_240803_152547_s4/263455901/ccs/5934_8178	1621	HighConfidence	1930	6641	-	-	Tier1::-	0
SHP77	PacBio	SETD3::PAPOLA	chr14	99458279	-	chr14	96552480	+	2905.8	0	2	TRUE	TRUE	TRUE	m84073_240803_152547_s4/53674335/ccs/6910_10501	845	HighConfidence	3413	17083	-	-	-::-	6
SHP77	PacBio	KCNQ5::LMBRD1	chr6	72622587	+	chr6	69701953	-	2920.63	0	2	FALSE	TRUE	TRUE	m84073_240803_152547_s4/205719916/ccs/6550_7902	315	HighConfidence	2180	5127	-	-	-::-	1
SHP77	PacBio	PIP5K1A::C1orf43	chr1	151232703	+	chr1	154207648	-	2974.95	0	2	FALSE	TRUE	TRUE	m84073_240803_152547_s4/228267523/ccs/2529_4525	1034	HighConfidence	9869	47270	-	-	-::-	0
SHP77	PacBio	CDK17::UBE2N	chr12	96399986	-	chr12	93411299	-	2988.69	0	2	FALSE	TRUE	FALSE	m84073_240803_152547_s4/18940523/ccs/12370_14011	502	HighConfidence	2797	20640	-	-	-::-	0
SHP77	PacBio	CUL3::AGFG1	chr2	224557659	-	chr2	227551959	+	2994.3	0	2	FALSE	TRUE	TRUE	m84073_240803_152547_s4/63768103/ccs/10848_12548	631	HighConfidence	3294	2406	-	-	Tier2::-	8
SHP77	PacBio	POMT2::ABCD4	chr14	77285481	-	chr14	74286816	-	2998.67	0	2	FALSE	TRUE	FALSE	m84073_240803_152547_s4/50925916/ccs/69_2681	1753	HighConfidence	981	2644	-	-	-::-	0
SHP77	PacBio	GPBP1L1::PPIH	chr1	45660184	-	chr1	42658844	+	3001.34	0	2	FALSE	TRUE	TRUE	m84073_240803_152547_s4/156046502/ccs/11645_13542	1186	HighConfidence	7801	649	-	-	-::-	0
SHP77	PacBio	PTCHD4::SUPT3H	chr6	48111049	-	chr6	45106006	-	3005.05	0	2	FALSE	TRUE	FALSE	m84073_240803_152547_s4/103418975/ccs/4387_6542	195	HighConfidence	2424	1634	-	-	-::-	1
SHP77	PacBio	ENSG00000230333::ICA1	chr7	11197444	+	chr7	8158652	-	3038.78	0	2	FALSE	TRUE	TRUE	m84073_240803_152547_s4/194775666/ccs/6683_8536	206	HighConfidence	421	10752	-	-	-::-	0
SHP77	PacBio	CDK7::PTCD2	chr5	69255528	+	chr5	72331258	+	3075.74	0	2	FALSE	TRUE	FALSE	m84073_240803_152547_s4/177144794/ccs/9101_11072	282	HighConfidence	8259	1593	-	-	-::-	1
SHP77	PacBio	SSH3::DNAJC4	chr11	67308458	+	chr11	64231871	+	3076.58	0	2	TRUE	TRUE	TRUE	m84073_240803_152547_s4/27332087/ccs/2964_4874	1147	HighConfidence	1381	664	-	-	-::-	0
SHP77	PacBio	MSH2::PPM1B	chr2	47403402	+	chr2	44217967	+	3185.43	0	2	TRUE	TRUE	TRUE	m84073_240803_152547_s4/215291172/ccs/7976_9463	229	HighConfidence	12092	5009	-	-	Tier1::-	0
SHP77	PacBio	P4HTM::PPM1M	chr3	48990610	+	chr3	52248956	+	3258.35	0	2	TRUE	TRUE	FALSE	m84073_240803_152547_s4/49811228/ccs/5902_7473	362	HighConfidence	6205	206	-	-	-::-	0
SHP77	PacBio	PPAT::SCFD2	chr4	56435350	-	chr4	53145582	-	3289.77	0	2	FALSE	TRUE	FALSE	m84073_240803_152547_s4/67437746/ccs/11209_12557	230	HighConfidence	10853	4153	-	-	-::-	1
SHP77	PacBio	SLC25A39::NPEPPS	chr17	44324711	-	chr17	47618350	+	3293.64	0	2	FALSE	TRUE	TRUE	m84073_240803_152547_s4/198575720/ccs/8687_10225	108	HighConfidence	29118	5461	-	-	-::-	0
SHP77	PacBio	C8orf76::DEPTOR	chr8	123231300	-	chr8	119928400	+	3302.9	0	2	TRUE	TRUE	TRUE	m84073_240803_152547_s4/75042499/ccs/69_1432	819	HighConfidence	5336	2431	-	-	-::-	0
SHP77	PacBio	DYM::HAUS1	chr18	49430255	-	chr18	46118181	+	3312.06	0	2	FALSE	TRUE	TRUE	m84073_240803_152547_s4/20647605/ccs/41_1398	487	HighConfidence	3846	5042	-	-	-::-	0
SHP77	PacBio	ARHGAP21::ODAD2	chr10	24629996	-	chr10	27944962	-	3314.96	0	2	TRUE	TRUE	TRUE	m84073_240803_152547_s4/195363420/ccs/12580_15304	816	HighConfidence	640	113	-	-	-::-	0
SHP77	PacBio	SEPTIN7P13::MARK1	chr1	223993047	+	chr1	220579354	+	3413.69	0	2	FALSE	TRUE	TRUE	m84073_240803_152547_s4/51778185/ccs/2914_5225	249	HighConfidence	2637	7601	-	-	-::-	0
SHP77	PacBio	PHAF1::SF3B3	chr16	67110239	+	chr16	70554446	+	3444.21	0	2	TRUE	TRUE	FALSE	m84073_240803_152547_s4/160566187/ccs/6162_9171	243	HighConfidence	1079	8332	-	-	-::-	0
SHP77	PacBio	ENSG00000286791::TMED2	chr12	127061334	+	chr12	123586747	+	3474.58	0	2	FALSE	TRUE	TRUE	m84073_240803_152547_s4/83954612/ccs/2762_5350	719	HighConfidence	2646	85207	-	-	-::-	0
SHP77	PacBio	FSTL5::CPE	chr4	161920404	-	chr4	165464390	+	3543.99	0	2	TRUE	TRUE	TRUE	m84073_240803_152547_s4/53348038/ccs/11972_13949	597	HighConfidence	3292	60689	-	-	-::-	2
SHP77	PacBio	NR1H2::SLC1A5	chr19	50329795	+	chr19	46784559	-	3545.24	0	2	FALSE	TRUE	TRUE	m84073_240803_152547_s4/3019660/ccs/2089_3930	135	HighConfidence	2825	34556	-	-	-::-	0
SHP77	PacBio	SREK1::IPO11	chr5	66144537	+	chr5	62591577	+	3552.96	0	2	TRUE	TRUE	TRUE	m84073_240803_152547_s4/127275309/ccs/6687_8524	211	HighConfidence	7523	2888	-	-	-::-	0
SHP77	PacBio	ENSG00000308604::HPF1	chr4	166199013	+	chr4	169753835	-	3554.82	0	2	FALSE	TRUE	TRUE	m84073_240803_152547_s4/108203199/ccs/4873_6301	302	HighConfidence	66	9673	-	-	-::-	0
SHP77	PacBio	ARHGAP26::MATR3	chr5	142932125	+	chr5	139314675	+	3617.45	0	2	TRUE	TRUE	TRUE	m84073_240803_152547_s4/35787858/ccs/8908_12679	1096	HighConfidence	7910	24802	-	-	Tier1::-	2
SHP77	PacBio	CHST8::URI1	chr19	33689391	+	chr19	30005361	+	3684.03	0	2	TRUE	TRUE	TRUE	m84073_240803_152547_s4/72683992/ccs/41_2518	565	HighConfidence	3695	3086	-	-	-::-	0
SHP77	PacBio	ARID5B::IPMK	chr10	61940408	+	chr10	58237814	-	3702.59	0	2	TRUE	TRUE	TRUE	m84073_240803_152547_s4/162137227/ccs/10537_13997	508	HighConfidence	745	1127	-	-	-::-	0
SHP77	PacBio	FGF12::LPP	chr3	192335361	-	chr3	188609161	+	3726.2	0	2	TRUE	TRUE	TRUE	m84073_240803_152547_s4/209588843/ccs/5641_10633	295	HighConfidence	1183	7866	-	-	-::Tier1	0
SHP77	PacBio	EIF2A::DHX36	chr3	150558462	+	chr3	154284987	-	3726.53	0	2	FALSE	TRUE	TRUE	m84073_240803_152547_s4/52629369/ccs/13236_14953	187	HighConfidence	8494	3034	-	-	-::-	0
SHP77	PacBio	TES::IFRD1	chr7	116210734	+	chr7	112455763	+	3754.96	0	2	FALSE	TRUE	TRUE	m84073_240803_152547_s4/115998852/ccs/15780_17937	194	HighConfidence	10763	15621	-	-	-::-	1
SHP77	PacBio	GLG1::WWOX	chr16	74606657	-	chr16	78386860	+	3780.2	0	2	TRUE	TRUE	TRUE	m84073_240803_152547_s4/21829399/ccs/9656_11736	450	HighConfidence	11046	7875	-	-	-::-	0
SHP77	PacBio	ENSG00000303770::MFF	chr2	223549180	-	chr2	227330626	+	3781.44	0	2	FALSE	TRUE	TRUE	m84073_240803_152547_s4/2167836/ccs/1697_2971	232	HighConfidence	3309	4685	-	-	-::-	0
SHP77	PacBio	EIF3G::CC2D1A	chr19	10118668	-	chr19	13920557	+	3801.88	0	2	TRUE	TRUE	TRUE	m84073_240803_152547_s4/244127611/ccs/13320_15650	316	HighConfidence	3088	1827	-	-	-::-	0
SHP77	PacBio	ENSG00000214265::ENSG00000290880	chr15	24982437	+	chr15	28801370	+	3818.93	0	2	FALSE	TRUE	FALSE	m84073_240803_152547_s4/70779916/ccs/8529_10650	443	HighConfidence	245	8246	-	-	-::-	0
SHP77	PacBio	PCSK2::TASP1	chr20	17260344	+	chr20	13417521	-	3842.82	0	2	FALSE	TRUE	TRUE	m84073_240803_152547_s4/65211530/ccs/6277_8019	547	HighConfidence	16105	6580	-	-	-::-	0
SHP77	PacBio	TOP1::STK4	chr20	41084568	+	chr20	44978443	+	3893.89	0	2	TRUE	TRUE	FALSE	m84073_240803_152547_s4/213388330/ccs/7482_9396	802	HighConfidence	4191	8776	-	-	Tier1::-	0
SHP77	PacBio	FAM85B::FAM86B1	chr8	8238191	-	chr8	12183706	-	3945.51	0	2	FALSE	TRUE	TRUE	m84073_240803_152547_s4/51448563/ccs/8877_11174	780	HighConfidence	6632	306	-	-	-::-	0
SHP77	PacBio	BCS1L::FARSB	chr2	218662260	+	chr2	222624479	-	3962.22	0	2	TRUE	TRUE	TRUE	m84073_240803_152547_s4/123146186/ccs/89_1252	199	HighConfidence	5260	27924	-	-	-::-	0
SHP77	PacBio	ELOVL4::CYB5R4	chr6	79947180	-	chr6	83934595	+	3987.41	0	2	TRUE	TRUE	TRUE	m84073_240803_152547_s4/51908502/ccs/13409_15111	374	HighConfidence	3198	10672	-	-	-::-	0
SHP77	PacBio	NUDCD3::ABCA13	chr7	44484968	-	chr7	48580224	+	4095.25	0	2	TRUE	TRUE	TRUE	m84073_240803_152547_s4/78452023/ccs/13026_16340	529	HighConfidence	6781	5496	-	-	-::-	0
SHP77	PacBio	NCAM1::DDX10	chr11	112961664	+	chr11	108838446	+	4123.21	0	2	FALSE	TRUE	TRUE	m84073_240803_152547_s4/247859766/ccs/5539_6968	246	HighConfidence	4382	3218	-	-	-::Tier1	1
SHP77	PacBio	FAM85B::FAM66A	chr8	8238191	-	chr8	12440969	+	4202.77	0	2	FALSE	TRUE	TRUE	m84073_240803_152547_s4/80678121/ccs/3074_5051	577	HighConfidence	6632	5092	-	-	-::-	2
SHP77	PacBio	FAM85B::FAM66A	chr8	8239495	-	chr8	12444756	+	4205.26	0	2	FALSE	TRUE	TRUE	m84073_240803_152547_s4/215941237/ccs/1730_4473	618	HighConfidence	6632	5092	-	-	-::-	2
SHP77	PacBio	MKLN1::STMP1	chr7	131429145	+	chr7	135672753	+	4243.61	0	2	TRUE	TRUE	FALSE	m84073_240803_152547_s4/161285797/ccs/3452_5645	970	HighConfidence	4719	6956	-	-	-::-	0
SHP77	PacBio	ELMO1::ENSG00000293957	chr7	36894854	-	chr7	32635278	-	4259.58	0	2	FALSE	TRUE	FALSE	m84073_240803_152547_s4/186321144/ccs/69_1387	374	HighConfidence	17573	1798	-	-	-::-	0
SHP77	PacBio	USP6NL::MINDY3	chr10	11509595	-	chr10	15779141	-	4269.54	0	2	TRUE	TRUE	TRUE	m84073_240803_152547_s4/56301042/ccs/4029_5497	471	HighConfidence	1265	4668	-	-	-::-	1
SHP77	PacBio	ENSG00000300781::LRRIQ1	chr12	80779045	+	chr12	85055547	+	4276.51	0	2	FALSE	TRUE	FALSE	m84073_240803_152547_s4/13043182/ccs/5339_6396	283	HighConfidence	3988	600	-	-	-::-	0
SHP77	PacBio	FAM85B::FAM66A	chr8	8239495	-	chr8	12530943	+	4291.45	0	2	FALSE	TRUE	TRUE	m84073_240803_152547_s4/196151018/ccs/5465_7929	482	HighConfidence	6632	5092	-	-	-::-	2
SHP77	PacBio	ENSG00000294283::RAB9B	chrX	99372726	+	chrX	103827078	-	4454.35	0	2	FALSE	TRUE	TRUE	m84073_240803_152547_s4/198575416/ccs/16686_17832	236	HighConfidence	456	146	-	-	-::-	0
SHP77	PacBio	RSL24D1::BNIP2	chr15	55183315	-	chr15	59682514	-	4499.2	0	2	FALSE	TRUE	TRUE	m84073_240803_152547_s4/5048162/ccs/10585_12896	162	HighConfidence	34286	8177	-	-	-::-	0
SHP77	PacBio	UGGT2::PCCA	chr13	96013307	-	chr13	100515427	+	4502.12	0	2	TRUE	TRUE	TRUE	m84073_240803_152547_s4/253823750/ccs/4175_5505	744	HighConfidence	9805	5381	-	-	-::-	3
SHP77	PacBio	TRAK2::PGAP1	chr2	201451350	-	chr2	196898369	-	4552.98	0	2	FALSE	TRUE	FALSE	m84073_240803_152547_s4/182780875/ccs/16695_18662	107	HighConfidence	2697	4074	-	-	-::-	0
SHP77	PacBio	ENSG00000253238::RALYL	chr8	80207307	+	chr8	84774579	+	4567.28	0	2	FALSE	TRUE	FALSE	m84073_240803_152547_s4/24450359/ccs/1060_2390	105	HighConfidence	555	4048	-	-	-::-	0
SHP77	PacBio	PLEKHA7::NELL1	chr11	16800974	-	chr11	21370853	+	4569.88	0	2	FALSE	TRUE	TRUE	m84073_240803_152547_s4/255266926/ccs/2696_4067	562	HighConfidence	112	1096	-	-	-::-	0
SHP77	PacBio	PID1::CUL3	chr2	229155818	-	chr2	224500487	-	4655.33	0	2	TRUE	TRUE	FALSE	m84073_240803_152547_s4/186586238/ccs/5851_7428	390	HighConfidence	1544	3294	-	-	-::Tier2	4
SHP77	PacBio	SCGB2B2::URI1	chr19	34675630	-	chr19	30005361	+	4670.27	0	2	FALSE	TRUE	TRUE	m84073_240803_152547_s4/26543365/ccs/6855_9929	1188	HighConfidence	1034	3086	-	-	-::-	2
SHP77	PacBio	ST6GALNAC3::NEGR1	chr1	76313999	+	chr1	71611146	-	4702.85	0	2	FALSE	TRUE	TRUE	m84073_240803_152547_s4/51839845/ccs/41_2716	377	HighConfidence	201	6093	-	-	-::-	0
SHP77	PacBio	STMN3::GNAS	chr20	63653327	-	chr20	58895612	+	4757.72	0	2	FALSE	TRUE	TRUE	m84073_240803_152547_s4/241304868/ccs/3009_4420	94	HighConfidence	3662	13777	-	-	-::Tier1	0
SHP77	PacBio	ARHGAP42::MTMR2	chr11	100687832	+	chr11	95888261	-	4799.57	0	2	FALSE	TRUE	TRUE	m84073_240803_152547_s4/116987159/ccs/4781_7506	546	HighConfidence	1722	7997	-	-	-::-	1
SHP77	PacBio	ZNF133::TASP1	chr20	18288604	+	chr20	13435154	-	4853.45	0	2	FALSE	TRUE	TRUE	m84073_240803_152547_s4/100403828/ccs/7011_8322	90	HighConfidence	1731	6580	-	-	-::-	5
SHP77	PacBio	RANGAP1::ENSG00000310052	chr22	41251007	-	chr22	46137589	+	4886.58	0	2	FALSE	TRUE	TRUE	m84073_240803_152547_s4/131990917/ccs/3961_5866	1398	HighConfidence	6990	7	-	-	-::-	0
SHP77	PacBio	EML4::CALM2	chr2	42256630	+	chr2	47161858	-	4905.23	0	2	FALSE	TRUE	TRUE	m84073_240803_152547_s4/50927449/ccs/9438_10812	574	HighConfidence	4854	125961	-	-	Tier1::-	0
SHP77	PacBio	MAGI1::FOXP1	chr3	66037996	-	chr3	71053773	-	5015.77	0	2	FALSE	TRUE	TRUE	m84073_240803_152547_s4/160563991/ccs/4050_6805	937	HighConfidence	1243	5996	-	-	-::Tier1	3
SHP77	PacBio	CRBN::LMCD1-AS1	chr3	3167634	-	chr3	8195073	-	5027.44	0	2	FALSE	TRUE	TRUE	m84073_240803_152547_s4/81662456/ccs/7788_9486	848	HighConfidence	9242	7070	-	-	-::-	0
SHP77	PacBio	BTBD8::HS2ST1	chr1	92129776	+	chr1	87097838	+	5031.94	0	2	FALSE	TRUE	TRUE	m84073_240803_152547_s4/2100970/ccs/7068_11811	739	HighConfidence	669	3849	-	-	-::-	0
SHP77	PacBio	SPP1::SEC31A	chr4	87975800	+	chr4	82829058	-	5146.74	0	2	FALSE	TRUE	TRUE	m84073_240803_152547_s4/125633853/ccs/41_1270	88	HighConfidence	24299	10417	-	-	-::-	0
SHP77	PacBio	NAAA::RUFY3	chr4	75925735	-	chr4	70773511	+	5152.23	0	2	TRUE	TRUE	TRUE	m84073_240803_152547_s4/104009265/ccs/5212_7323	701	HighConfidence	4163	6220	-	-	-::-	0
SHP77	PacBio	XPOT::CCT2	chr12	64416754	+	chr12	69589485	+	5172.73	0	2	TRUE	TRUE	FALSE	m84073_240803_152547_s4/189793401/ccs/3473_5514	607	HighConfidence	14009	28730	-	-	-::-	1
SHP77	PacBio	CA13::ENSG00000276418	chr8	85268627	+	chr8	80064593	-	5204.03	0	2	FALSE	TRUE	TRUE	m84073_240803_152547_s4/246026512/ccs/13099_16228	1306	HighConfidence	1124	360	-	-	-::-	0
SHP77	PacBio	PPIG::CHN1	chr2	169584490	+	chr2	174878128	-	5293.64	0	2	FALSE	TRUE	TRUE	m84073_240803_152547_s4/75828980/ccs/4843_6843	139	HighConfidence	1707	4746	-	-	-::-	0
SHP77	PacBio	NSMCE2::TAF2	chr8	125182256	+	chr8	119819506	-	5362.75	0	2	FALSE	TRUE	TRUE	m84073_240803_152547_s4/53806034/ccs/69_2295	477	HighConfidence	4069	11909	Yes	-	-::-	0
SHP77	PacBio	FSD1L::ERP44	chr9	105448235	+	chr9	100022226	-	5426.01	0	2	FALSE	TRUE	TRUE	m84073_240803_152547_s4/207099019/ccs/10295_11569	190	HighConfidence	1800	19766	-	-	-::-	0
SHP77	PacBio	SLC6A15::SYT1	chr12	84883859	-	chr12	79444073	+	5439.78	0	2	FALSE	TRUE	TRUE	m84073_240803_152547_s4/45094124/ccs/69_2809	1224	HighConfidence	6561	10051	-	-	-::-	2
SHP77	PacBio	ENSG00000286540::TRMT11	chr6	120462591	+	chr6	125993757	+	5531.17	0	2	FALSE	TRUE	FALSE	m84073_240803_152547_s4/198576060/ccs/5717_7246	163	HighConfidence	236	6941	-	-	-::-	0
SHP77	PacBio	DDX10::DCUN1D5	chr11	108679560	+	chr11	103066567	-	5612.99	0	2	TRUE	TRUE	TRUE	m84073_240803_152547_s4/49414532/ccs/2928_4520	921	HighConfidence	3218	14367	-	-	Tier1::-	0
SHP77	PacBio	MAP7::VTA1	chr6	136550342	-	chr6	142166228	+	5615.89	0	2	TRUE	TRUE	TRUE	m84073_240803_152547_s4/5903195/ccs/4929_6828	95	HighConfidence	8567	19002	-	-	-::-	2
SHP77	PacBio	G3BP1::LARS1	chr5	151786715	+	chr5	146164471	-	5622.24	0	2	FALSE	TRUE	TRUE	m84073_240803_152547_s4/209588793/ccs/6630_10184	226	HighConfidence	22032	16470	-	-	-::-	0
SHP77	PacBio	UBXN2B::RB1CC1	chr8	58416953	+	chr8	52630528	-	5786.42	0	2	FALSE	TRUE	TRUE	m84073_240803_152547_s4/191760331/ccs/13343_14811	207	HighConfidence	4774	6476	-	-	-::-	0
SHP77	PacBio	CACNA1D::SMARCC1	chr3	53501720	+	chr3	47670717	-	5831	0	2	TRUE	TRUE	TRUE	m84073_240803_152547_s4/188943329/ccs/16170_17941	599	HighConfidence	5011	11634	-	-	Tier1::-	0
SHP77	PacBio	MAPT::MSL1	chr17	45987095	+	chr17	40126183	+	5860.91	0	2	TRUE	TRUE	TRUE	m84073_240803_152547_s4/220990228/ccs/8478_10230	436	HighConfidence	3298	1564	-	-	-::-	0
SHP77	PacBio	NUDC::YARS1	chr1	26924166	+	chr1	32797843	-	5873.68	0	2	TRUE	TRUE	TRUE	m84073_240803_152547_s4/114426951/ccs/16958_19066	262	HighConfidence	23059	29650	-	-	-::-	1
SHP77	PacBio	STEAP1B::CREB5	chr7	22492565	-	chr7	28488175	+	5995.6	0	2	TRUE	TRUE	TRUE	m84073_240803_152547_s4/11668624/ccs/16857_19433	306	HighConfidence	1152	2625	-	-	-::-	0
SHP77	PacBio	ANLN::ZNRF2	chr7	36390044	+	chr7	30323642	+	6066.4	0	2	FALSE	TRUE	TRUE	m84073_240803_152547_s4/25235132/ccs/11103_12133	184	HighConfidence	3461	1523	-	-	-::-	0
SHP77	PacBio	RALGAPA1::PRKD1	chr14	35808730	-	chr14	29725674	-	6083.06	0	2	FALSE	TRUE	FALSE	m84073_240803_152547_s4/146019819/ccs/3582_7408	541	HighConfidence	5763	1847	-	-	-::Tier2	0
SHP77	PacBio	MBNL3::FGF13	chrX	132439435	-	chrX	138635655	-	6196.22	0	2	TRUE	TRUE	TRUE	m84073_240803_152547_s4/151066427/ccs/15506_17581	433	HighConfidence	1249	9912	-	-	-::-	0
SHP77	PacBio	YWHAQ::EIPR1	chr2	9630159	-	chr2	3354633	-	6275.53	0	2	TRUE	TRUE	FALSE	m84073_240803_152547_s4/48367036/ccs/12760_14730	452	HighConfidence	67222	8537	-	-	-::-	1
SHP77	PacBio	TRPC1::STAG1	chr3	142736533	+	chr3	136377752	-	6358.78	0	2	TRUE	TRUE	TRUE	m84073_240803_152547_s4/216924744/ccs/10610_13509	521	HighConfidence	1185	2179	-	-	-::Tier2	0
SHP77	PacBio	REV1::NCK2	chr2	99489817	-	chr2	105881328	+	6391.51	0	2	FALSE	TRUE	TRUE	m84073_240803_152547_s4/77468515/ccs/8666_10931	216	HighConfidence	2377	609	-	-	-::-	0
SHP77	PacBio	DBF4B::MRPL45	chr17	44723022	+	chr17	38306533	+	6416.49	0	2	FALSE	TRUE	TRUE	m84073_240803_152547_s4/84476241/ccs/10246_11661	221	HighConfidence	780	7328	-	-	-::-	0
SHP77	PacBio	STX8::TTC19	chr17	9568371	-	chr17	16025017	+	6456.64	0	2	FALSE	TRUE	TRUE	m84073_240803_152547_s4/208082595/ccs/12178_14067	129	HighConfidence	1419	11711	-	-	-::-	0
SHP77	PacBio	HEATR5B::THADA	chr2	37083289	-	chr2	43587002	-	6503.71	0	2	FALSE	TRUE	TRUE	m84073_240803_152547_s4/130553206/ccs/6831_9829	693	HighConfidence	2411	2883	-	-	-::-	0
SHP77	PacBio	DCAF11::SCFD1	chr14	24115726	+	chr14	30649528	+	6533.81	0	2	FALSE	TRUE	FALSE	m84073_240803_152547_s4/33558607/ccs/11321_13193	326	HighConfidence	5448	22231	-	-	-::-	0
SHP77	PacBio	ENSG00000303265::USP14	chr18	6706525	+	chr18	163308	+	6543.22	0	2	FALSE	TRUE	TRUE	m84073_240803_152547_s4/74387843/ccs/11984_15125	660	HighConfidence	373	6426	-	-	-::-	0
SHP77	PacBio	FOXP2::COG5	chr7	114086611	+	chr7	107527357	-	6559.25	0	2	FALSE	TRUE	TRUE	m84073_240803_152547_s4/20647110/ccs/69_3333	271	HighConfidence	2507	2624	-	-	-::-	2
SHP77	PacBio	VAPA::MYL12B	chr18	9914335	+	chr18	3272884	+	6641.45	0	2	FALSE	TRUE	TRUE	m84073_240803_152547_s4/261952530/ccs/13813_14926	301	HighConfidence	21084	4401	-	-	-::-	2
SHP77	PacBio	LRP12::LAPTM4B	chr8	104588819	-	chr8	97851397	+	6737.43	0	2	FALSE	TRUE	TRUE	m84073_240803_152547_s4/206571297/ccs/4057_5467	181	HighConfidence	1723	15441	Yes	-	-::-	0
SHP77	PacBio	LINC03051::UMPS	chr3	117997182	-	chr3	124737568	+	6740.38	0	2	TRUE	TRUE	TRUE	m84073_240803_152547_s4/125567033/ccs/9311_11080	399	HighConfidence	983	8418	-	-	-::-	0
SHP77	PacBio	GPC6::PCCA	chr13	93545421	+	chr13	100330561	+	6785.14	0	2	TRUE	TRUE	FALSE	m84073_240803_152547_s4/30146712/ccs/1189_2626	383	HighConfidence	5544	5381	-	-	-::-	5
SHP77	PacBio	OSBPL8::FRS2	chr12	76487510	-	chr12	69562180	+	6925.33	0	2	FALSE	TRUE	TRUE	m84073_240803_152547_s4/73731226/ccs/68_1615	488	HighConfidence	4736	1441	-	-	-::-	0
SHP77	PacBio	BUB3::GLRX3	chr10	123162828	+	chr10	130145211	+	6982.4	0	2	TRUE	TRUE	FALSE	m84073_240803_152547_s4/128586274/ccs/11976_13660	1047	HighConfidence	45585	23994	-	-	-::-	1
SHP77	PacBio	ENSG00000273217::CTNNA1	chr5	131796830	-	chr5	138810038	+	7013.2	0	2	FALSE	TRUE	TRUE	m84073_240803_152547_s4/103485813/ccs/11481_14329	161	HighConfidence	837	15656	-	-	-::Tier2	1
SHP77	PacBio	SEL1L::ZC3H14	chr14	81526733	-	chr14	88607243	+	7080.51	0	2	TRUE	TRUE	TRUE	m84073_240803_152547_s4/136842882/ccs/68_1132	437	HighConfidence	6445	8099	-	-	-::-	5
SHP77	PacBio	CSNK1D::KCTD2	chr17	82255429	-	chr17	75063018	+	7192.41	0	2	TRUE	TRUE	TRUE	m84073_240803_152547_s4/201329821/ccs/4851_6943	303	HighConfidence	10595	1081	-	-	-::-	0
SHP77	PacBio	ENSG00000273345::DIAPH1	chr5	134321791	-	chr5	141529273	-	7207.48	0	2	FALSE	TRUE	TRUE	m84073_240803_152547_s4/63310038/ccs/2045_4295	160	HighConfidence	3084	4460	-	-	-::-	0
SHP77	PacBio	SANBR::ERLEC1	chr2	61070500	+	chr2	53809214	+	7261.27	0	2	TRUE	TRUE	TRUE	m84073_240803_152547_s4/243143383/ccs/7255_8934	403	HighConfidence	2855	30077	-	-	-::-	0
SHP77	PacBio	NPAT::ARHGAP42	chr11	108222500	-	chr11	100795105	+	7427.4	0	2	TRUE	TRUE	TRUE	m84073_240803_152547_s4/211818165/ccs/13366_16032	137	HighConfidence	2314	1722	-	-	-::-	0
SHP77	PacBio	KCNB2::MRPS28	chr8	72568313	+	chr8	80003180	-	7434.87	0	2	TRUE	TRUE	TRUE	m84073_240803_152547_s4/123277010/ccs/4167_5955	1150	HighConfidence	1412	1818	-	-	-::-	0
SHP77	PacBio	USP15::RAB3IP	chr12	62260503	+	chr12	69755384	+	7494.89	0	2	FALSE	TRUE	FALSE	m84073_240803_152547_s4/142281271/ccs/12434_14246	100	HighConfidence	7080	6204	-	-	-::-	1
SHP77	PacBio	ADAT2::MTHFD1L	chr6	143450563	-	chr6	150955995	+	7505.43	0	2	FALSE	TRUE	TRUE	m84073_240803_152547_s4/157289010/ccs/4901_6649	112	HighConfidence	2271	3159	-	-	-::-	0
SHP77	PacBio	XRN1::RNF13	chr3	142447870	-	chr3	149960056	+	7512.18	0	2	FALSE	TRUE	TRUE	m84073_240803_152547_s4/80022851/ccs/6736_8390	150	HighConfidence	2498	9795	-	-	-::-	0
SHP77	PacBio	EPCAM-DT::RTN4	chr2	47344901	-	chr2	54987698	-	7642.79	0	2	FALSE	TRUE	TRUE	m84073_240803_152547_s4/79168146/ccs/6922_8660	179	HighConfidence	325	36046	-	-	-::-	0
SHP77	PacBio	MOXD1::NKAIN2	chr6	132401163	-	chr6	124658186	+	7742.98	0	2	TRUE	TRUE	TRUE	m84073_240803_152547_s4/261620043/ccs/9067_12165	310	HighConfidence	774	6004	-	-	-::-	0
SHP77	PacBio	EFR3A::TRAPPC9	chr8	131904322	+	chr8	140024079	-	8119.76	0	2	FALSE	TRUE	TRUE	m84073_240803_152547_s4/213451841/ccs/69_1880	175	HighConfidence	1171	4804	-	-	-::-	2
SHP77	PacBio	HYDIN::WWOX	chr16	71018129	-	chr16	79211608	+	8193.48	0	2	FALSE	TRUE	TRUE	m84073_240803_152547_s4/64553772/ccs/9043_13817	3690	HighConfidence	4546	7875	-	-	-::-	0
SHP77	PacBio	FOXJ3::FAF1	chr1	42311050	-	chr1	50655528	-	8344.47	0	2	FALSE	TRUE	TRUE	m84073_240803_152547_s4/206572361/ccs/6309_7976	178	HighConfidence	4716	3938	-	-	-::-	0
SHP77	PacBio	SIK2::DCUN1D5	chr11	111620402	+	chr11	103083326	-	8537.07	0	2	TRUE	TRUE	TRUE	m84073_240803_152547_s4/214500390/ccs/10527_11810	440	HighConfidence	4537	14367	-	-	-::-	0
SHP77	PacBio	ANKRD44::GULP1	chr2	197310578	-	chr2	188466475	+	8844.11	0	2	FALSE	TRUE	TRUE	m84073_240803_152547_s4/145359572/ccs/1622_2972	132	HighConfidence	1669	4075	-	-	-::-	0
SHP77	PacBio	TES::COG5	chr7	116210734	+	chr7	107298346	-	8912.39	0	2	FALSE	TRUE	TRUE	m84073_240803_152547_s4/245502706/ccs/4109_6616	141	HighConfidence	10763	2624	-	-	-::-	0
SHP77	PacBio	AGPAT5::TUSC3	chr8	6708887	+	chr8	15623080	+	8914.2	0	2	TRUE	TRUE	FALSE	m84073_240803_152547_s4/17828217/ccs/1112_2582	269	HighConfidence	7234	19258	-	-	-::-	0
SHP77	PacBio	VAPB::STAU1	chr20	58389517	+	chr20	49174269	-	9215.25	0	2	FALSE	TRUE	TRUE	m84073_240803_152547_s4/60163058/ccs/13236_16656	252	HighConfidence	7413	5068	-	-	-::-	0
SHP77	PacBio	SPOP::TRIM37	chr17	49677933	-	chr17	59017424	-	9339.49	0	2	FALSE	TRUE	TRUE	m84073_240803_152547_s4/8000710/ccs/4494_6496	163	HighConfidence	4059	2475	-	-	Tier1::-	0
SHP77	PacBio	COPG2::ADCK2	chr7	130563269	-	chr7	140679155	+	10115.9	0	2	TRUE	TRUE	TRUE	m84073_240803_152547_s4/189338050/ccs/7370_9245	995	HighConfidence	1086	372	-	-	-::-	0
SHP77	PacBio	PSMG1::CCT8	chr21	39180285	-	chr21	29061567	-	10118.7	0	2	TRUE	TRUE	FALSE	m84073_240803_152547_s4/154998322/ccs/2253_3297	436	HighConfidence	7675	27148	-	-	-::-	0
SHP77	PacBio	PEX5L::LRRIQ4	chr3	180036579	-	chr3	169821891	+	10214.7	0	2	TRUE	TRUE	TRUE	m84073_240803_152547_s4/136643233/ccs/5610_7475	381	HighConfidence	6360	105	-	-	-::-	0
SHP77	PacBio	ENSG00000290398::BPNT2	chr8	46614277	-	chr8	56980197	-	10365.9	0	2	FALSE	TRUE	TRUE	m84073_240803_152547_s4/254083230/ccs/8141_10246	296	HighConfidence	4660	7772	-	-	-::-	0
SHP77	PacBio	MALAT1::UVRAG	chr11	65500814	+	chr11	75879879	+	10379.1	0	2	FALSE	TRUE	FALSE	m84073_240803_152547_s4/118950563/ccs/11480_13708	1770	HighConfidence	478541	3472	-	-	Tier2::-	0
SHP77	PacBio	CERT1::CWC27	chr5	75505982	-	chr5	65018159	+	10487.8	0	2	FALSE	TRUE	TRUE	m84073_240803_152547_s4/194839833/ccs/4645_5738	642	HighConfidence	3058	15665	-	-	-::-	1
SHP77	PacBio	JAZF1::VPS41	chr7	28180463	-	chr7	38776776	-	10596.3	0	2	TRUE	TRUE	TRUE	m84073_240803_152547_s4/19795820/ccs/8654_11303	151	HighConfidence	5306	4313	-	-	Tier2::-	1
SHP77	PacBio	MTDH::EIF3E	chr8	97644887	+	chr8	108241913	-	10597	0	2	TRUE	TRUE	TRUE	m84073_240803_152547_s4/210114041/ccs/3802_5719	606	HighConfidence	10410	38422	Yes	-	-::Tier1	2
SHP77	PacBio	ENSG00000242593::BPGM	chr7	124032679	+	chr7	134661447	+	10628.8	0	2	FALSE	TRUE	FALSE	m84073_240803_152547_s4/185799684/ccs/14936_16780	195	HighConfidence	855	2482	-	-	-::-	0
SHP77	PacBio	GPHN::SNW1	chr14	66965325	+	chr14	77755120	-	10789.8	0	2	FALSE	TRUE	TRUE	m84073_240803_152547_s4/155061401/ccs/10119_12059	985	HighConfidence	2879	10999	-	-	Tier1::-	1
SHP77	PacBio	AKR1C2::MINDY3	chr10	5017900	-	chr10	15847943	-	10830	0	2	FALSE	TRUE	TRUE	m84073_240803_152547_s4/18350219/ccs/11987_14282	116	HighConfidence	27124	4668	-	-	-::-	0
SHP77	PacBio	SCAMP3::NBPF15	chr1	155260330	-	chr1	144428657	-	10831.7	0	2	TRUE	TRUE	FALSE	m84073_240803_152547_s4/142218627/ccs/12908_14236	580	HighConfidence	25228	8736	-	-	-::-	0
SHP77	PacBio	REV3L::ASCC3	chr6	111482750	-	chr6	100607088	-	10875.7	0	2	FALSE	TRUE	FALSE	m84073_240803_152547_s4/186191165/ccs/13082_15942	467	HighConfidence	5526	3103	-	-	-::-	2
SHP77	PacBio	TXNRD1::UBE2N	chr12	104339273	+	chr12	93411299	-	10928	0	2	TRUE	TRUE	TRUE	m84073_240803_152547_s4/6293764/ccs/69_2864	1655	HighConfidence	33836	20640	-	-	-::-	1
SHP77	PacBio	SLC13A3::CPNE1	chr20	46575573	-	chr20	35632923	-	10942.7	0	2	TRUE	TRUE	FALSE	m84073_240803_152547_s4/244387846/ccs/4159_6344	346	HighConfidence	576	8136	-	-	-::-	0
SHP77	PacBio	ZFR::TMEM267	chr5	32444229	-	chr5	43446557	-	11002.3	0	2	FALSE	TRUE	TRUE	m84073_240803_152547_s4/50468075/ccs/69_1454	193	HighConfidence	10353	6684	-	-	-::-	0
SHP77	PacBio	TAX1BP1::TSPAN13	chr7	27793212	+	chr7	16779003	+	11014.2	0	2	TRUE	TRUE	TRUE	m84073_240803_152547_s4/13238972/ccs/14782_15964	405	HighConfidence	27381	28719	-	-	-::-	0
SHP77	PacBio	AHI1-DT::NKAIN2	chr6	135689736	+	chr6	124658186	+	11031.5	0	2	FALSE	TRUE	TRUE	m84073_240803_152547_s4/141364087/ccs/4501_6244	753	HighConfidence	3373	6004	-	-	-::-	0
SHP77	PacBio	VASP::GPI	chr19	45507776	+	chr19	34377735	+	11130	0	2	FALSE	TRUE	TRUE	m84073_240803_152547_s4/208997484/ccs/41_1596	269	HighConfidence	3835	10646	-	-	-::-	0
SHP77	PacBio	KIF5B::NEBL	chr10	32055848	-	chr10	20889949	-	11165.9	0	2	TRUE	TRUE	FALSE	m84073_240803_152547_s4/19534166/ccs/11391_12864	581	HighConfidence	21488	1540	-	-	Tier1::-	0
SHP77	PacBio	PPFIA2::CNOT2	chr12	81753973	-	chr12	70310895	+	11443.1	0	2	TRUE	TRUE	TRUE	m84073_240803_152547_s4/157486780/ccs/3878_5341	508	HighConfidence	177	4499	-	-	-::-	0
SHP77	PacBio	CLEC16A::OTOAP1	chr16	10982991	+	chr16	22568063	+	11585.1	0	2	FALSE	TRUE	FALSE	m84073_240803_152547_s4/245825801/ccs/12541_15110	1220	HighConfidence	7670	2768	-	-	-::-	0
SHP77	PacBio	UBE2N::NOPCHAP1	chr12	93411053	-	chr12	105072353	+	11661.3	0	2	FALSE	TRUE	TRUE	m84073_240803_152547_s4/257758121/ccs/10010_12727	197	HighConfidence	20640	61177	-	-	-::-	0
SHP77	PacBio	DPH2::EIF3I	chr1	43970708	+	chr1	32230927	+	11739.8	0	2	TRUE	TRUE	TRUE	m84073_240803_152547_s4/243008960/ccs/10468_11587	429	HighConfidence	10810	50104	-	-	-::-	0
SHP77	PacBio	DUSP5-DT::TACC2	chr10	110459928	-	chr10	122210397	+	11750.5	0	2	FALSE	TRUE	TRUE	m84073_240803_152547_s4/181999505/ccs/9974_13106	285	HighConfidence	254	5310	-	-	-::-	0
SHP77	PacBio	TBP::DYNLT1	chr6	170562233	+	chr6	158637894	-	11924.3	0	2	FALSE	TRUE	TRUE	m84073_240803_152547_s4/181732063/ccs/8256_9641	735	HighConfidence	9271	2710	-	-	-::-	0
SHP77	PacBio	PIGN::TIMM21	chr18	62186844	-	chr18	74155145	+	11968.3	0	2	FALSE	TRUE	TRUE	m84073_240803_152547_s4/220729133/ccs/5098_6056	158	HighConfidence	8994	9838	-	-	-::-	0
SHP77	PacBio	KANSL3::LIMS1	chr2	96636921	-	chr2	108659605	+	12022.7	0	2	TRUE	TRUE	TRUE	m84073_240803_152547_s4/243663210/ccs/12476_14459	114	HighConfidence	1437	3709	-	-	-::-	0
SHP77	PacBio	CADM1::DCUN1D5	chr11	115209574	-	chr11	103066567	-	12143	0	2	FALSE	TRUE	FALSE	m84073_240803_152547_s4/213521178/ccs/8731_10504	1100	HighConfidence	29669	14367	-	-	-::-	0
SHP77	PacBio	ECT2::SMC4	chr3	172755374	+	chr3	160433026	+	12322.3	0	2	FALSE	TRUE	TRUE	m84073_240803_152547_s4/139333323/ccs/13210_15083	365	HighConfidence	5866	11979	-	-	-::-	0
SHP77	PacBio	POLR3G::PAM	chr5	90506674	+	chr5	102901356	+	12394.7	0	2	TRUE	TRUE	FALSE	m84073_240803_152547_s4/230429006/ccs/69_4201	744	HighConfidence	2673	51374	-	-	-::-	0
SHP77	PacBio	CHN2::TSPAN13	chr7	29194990	+	chr7	16776211	+	12418.8	0	2	FALSE	TRUE	TRUE	m84073_240803_152547_s4/192613638/ccs/7318_9101	215	HighConfidence	4792	28719	-	-	-::-	2
SHP77	PacBio	VPS13C::CLK3	chr15	62060275	-	chr15	74622494	+	12562.2	0	2	TRUE	TRUE	TRUE	m84073_240803_152547_s4/29169064/ccs/12426_13822	133	HighConfidence	7596	5396	-	-	-::-	0
SHP77	PacBio	TOM1L1::PITPNC1	chr17	54915862	+	chr17	67632143	+	12716.3	0	2	TRUE	TRUE	FALSE	m84073_240803_152547_s4/141038754/ccs/12087_14292	785	HighConfidence	4460	2632	-	-	-::-	0
SHP77	PacBio	HELB::NPFF	chr12	66310608	+	chr12	53507142	-	12803.5	0	2	TRUE	TRUE	TRUE	m84073_240803_152547_s4/7801846/ccs/41_2098	1697	HighConfidence	335	27	-	-	-::-	0
SHP77	PacBio	TXNDC11::RBBP6	chr16	11721577	-	chr16	24546163	+	12824.6	0	2	TRUE	TRUE	TRUE	m84073_240803_152547_s4/187437721/ccs/2331_3937	789	HighConfidence	2829	813	-	-	-::-	0
SHP77	PacBio	YES1::FAM210A	chr18	812114	-	chr18	13682105	-	12870	0	2	FALSE	TRUE	TRUE	m84073_240803_152547_s4/244452583/ccs/9657_11258	154	HighConfidence	4456	2159	-	-	-::-	0
SHP77	PacBio	NPHP1::ANKRD36	chr2	110201421	-	chr2	97241266	+	12960.2	0	2	FALSE	TRUE	TRUE	m84073_240803_152547_s4/123666581/ccs/11364_12612	182	HighConfidence	3467	4605	-	-	-::-	0
SHP77	PacBio	CYRIB::RAD21	chr8	129970943	-	chr8	116866761	-	13104.2	0	2	FALSE	TRUE	FALSE	m84073_240803_152547_s4/59643365/ccs/41_1786	112	HighConfidence	14841	19780	-	-	-::Tier1	1
SHP77	PacBio	SNX2::PJA2	chr5	122808355	+	chr5	109356026	-	13452.3	0	2	TRUE	TRUE	TRUE	m84073_240803_152547_s4/52762351/ccs/1463_4329	744	HighConfidence	12048	9091	-	-	-::-	0
SHP77	PacBio	NEK7::LPGAT1	chr1	198232637	+	chr1	211793190	-	13560.6	0	2	FALSE	TRUE	TRUE	m84073_240803_152547_s4/250675903/ccs/1180_4082	276	HighConfidence	3042	5107	-	-	-::-	0
SHP77	PacBio	ZC3H13::DIAPH3	chr13	46052404	-	chr13	59774823	-	13722.4	0	2	FALSE	TRUE	TRUE	m84073_240803_152547_s4/21038439/ccs/14661_16436	332	HighConfidence	3457	1280	-	-	-::-	0
SHP77	PacBio	SSBP3::WLS	chr1	54401861	-	chr1	68159247	-	13757.4	0	2	FALSE	TRUE	TRUE	m84073_240803_152547_s4/141954290/ccs/2620_4971	340	HighConfidence	1847	4081	-	-	-::-	0
SHP77	PacBio	USP15::NAP1L1	chr12	62260503	+	chr12	76068994	-	13808.5	0	2	TRUE	TRUE	TRUE	m84073_240803_152547_s4/78124090/ccs/69_1468	111	HighConfidence	7080	15812	-	-	-::-	0
SHP77	PacBio	SENP6::KHDRBS2	chr6	75659407	+	chr6	61630501	-	14028.9	0	2	FALSE	TRUE	TRUE	m84073_240803_152547_s4/186913906/ccs/12616_14242	1335	HighConfidence	3897	3799	-	-	-::-	0
SHP77	PacBio	SRCAP::NPIPA6	chr16	30707368	+	chr16	16340306	+	14367.1	0	2	TRUE	TRUE	TRUE	m84073_240803_152547_s4/187109707/ccs/8993_11073	903	HighConfidence	985	5019	-	-	-::-	1
SHP77	PacBio	CENPK::PARP8	chr5	65561463	-	chr5	50815432	+	14746	0	2	FALSE	TRUE	TRUE	m84073_240803_152547_s4/134876102/ccs/13769_15270	174	HighConfidence	5157	3828	-	-	-::-	0
SHP77	PacBio	GMCL1::DNAH6	chr2	69849742	+	chr2	84685326	+	14835.6	0	2	TRUE	TRUE	FALSE	m84073_240803_152547_s4/30740604/ccs/10270_12334	1163	HighConfidence	1996	453	-	-	-::-	0
SHP77	PacBio	KIF22::NPIPA1	chr16	29800048	+	chr16	14950050	+	14850	0	2	TRUE	TRUE	TRUE	m84073_240803_152547_s4/29955128/ccs/5315_7198	1318	HighConfidence	15695	4592	-	-	-::-	0
SHP77	PacBio	ENSG00000267827::ZNF420	chr19	52171336	-	chr19	37127128	+	15044.2	0	2	FALSE	TRUE	TRUE	m84073_240803_152547_s4/79696358/ccs/7880_10672	181	HighConfidence	11	1585	-	-	-::-	0
SHP77	PacBio	CIBAR1-DT::EMC2	chr8	93302925	-	chr8	108449823	+	15146.9	0	2	FALSE	TRUE	TRUE	m84073_240803_152547_s4/121767509/ccs/7462_9132	468	HighConfidence	4510	6306	-	-	-::-	0
SHP77	PacBio	PARN::KIF22	chr16	14628172	-	chr16	29799628	+	15171.5	0	2	TRUE	TRUE	TRUE	m84073_240803_152547_s4/53942111/ccs/69_1473	296	HighConfidence	3215	15695	-	-	-::-	0
SHP77	PacBio	NCOA3::OGFR	chr20	47583261	+	chr20	62807537	+	15224.3	0	2	FALSE	TRUE	FALSE	m84073_240803_152547_s4/224068611/ccs/11064_13654	350	HighConfidence	1344	1644	-	-	-::-	0
SHP77	PacBio	SKA3::SUPT20H	chr13	21176375	-	chr13	37051583	-	15875.2	0	2	FALSE	TRUE	TRUE	m84073_240803_152547_s4/21369198/ccs/8578_10756	210	HighConfidence	3390	8054	-	-	-::-	0
SHP77	PacBio	RSRC1::NLGN1	chr3	158203245	+	chr3	174275315	+	16072.1	0	2	FALSE	TRUE	FALSE	m84073_240803_152547_s4/158798198/ccs/12965_15750	632	HighConfidence	3508	916	Yes	-	-::-	0
SHP77	PacBio	ARID3B::CRTC3	chr15	74541330	+	chr15	90638446	+	16097.1	0	2	FALSE	TRUE	FALSE	m84073_240803_152547_s4/167644299/ccs/1674_3857	95	HighConfidence	597	1343	-	-	-::Tier1	0
SHP77	PacBio	ZNF292::SMAP1	chr6	87155759	+	chr6	70836941	+	16318.8	0	2	TRUE	TRUE	TRUE	m84073_240803_152547_s4/61016360/ccs/1510_3394	192	HighConfidence	5203	1885	-	-	-::-	0
SHP77	PacBio	RALYL::ANKRD46	chr8	84184424	+	chr8	100510639	-	16326.2	0	2	FALSE	TRUE	TRUE	m84073_240803_152547_s4/154337570/ccs/9249_11316	1152	HighConfidence	4048	2470	-	-	-::-	0
SHP77	PacBio	CTNNB1::ARF4	chr3	41199670	+	chr3	57584464	-	16384.8	0	2	FALSE	TRUE	TRUE	m84073_240803_152547_s4/102630474/ccs/7879_9399	167	HighConfidence	3727	53588	-	-	Tier1::-	0
SHP77	PacBio	FAM136A::ERLEC1	chr2	70300840	-	chr2	53809214	+	16491.6	0	2	TRUE	TRUE	TRUE	m84073_240803_152547_s4/144640256/ccs/4434_5981	282	HighConfidence	19517	30077	-	-	-::-	0
SHP77	PacBio	TOM1L2::CRK	chr17	17972262	-	chr17	1437155	-	16535.1	0	2	TRUE	TRUE	FALSE	m84073_240803_152547_s4/206377222/ccs/18146_20005	150	HighConfidence	2568	4600	-	-	-::-	0
SHP77	PacBio	HS2ST1::ANKRD13C	chr1	86915160	+	chr1	70315566	-	16599.6	0	2	TRUE	TRUE	TRUE	m84073_240803_152547_s4/29428146/ccs/11325_13460	446	HighConfidence	3849	3323	-	-	-::-	0
SHP77	PacBio	RAB4A::SMYD3	chr1	229271370	+	chr1	245929937	-	16658.6	0	2	FALSE	TRUE	TRUE	m84073_240803_152547_s4/53088783/ccs/8476_9703	237	HighConfidence	3760	20452	-	-	-::-	1
SHP77	PacBio	OS9::GLIPR1L1	chr12	57720518	+	chr12	75363102	+	17642.6	0	2	FALSE	TRUE	FALSE	m84073_240803_152547_s4/17498601/ccs/12686_14662	1674	HighConfidence	33830	508	-	-	-::-	0
SHP77	PacBio	LINC02864::TCF4	chr18	73255813	-	chr18	55461115	-	17794.7	0	2	FALSE	TRUE	FALSE	m84073_240803_152547_s4/189793175/ccs/3356_6220	290	HighConfidence	19677	7468	-	-	-::-	0
SHP77	PacBio	CCDC47::CCDC57	chr17	63764016	-	chr17	82134194	-	18370.2	0	2	TRUE	TRUE	TRUE	m84073_240803_152547_s4/234293580/ccs/6745_8345	728	HighConfidence	15073	1588	-	-	-::-	0
SHP77	PacBio	ENSG00000300901::GOLGA4	chr3	18966407	+	chr3	37366080	+	18399.7	0	2	FALSE	TRUE	FALSE	m84073_240803_152547_s4/92211896/ccs/4240_5505	571	HighConfidence	564	4865	-	-	-::-	0
SHP77	PacBio	BLTP2::KPNB1	chr17	28642869	-	chr17	47663089	+	19020.2	0	2	FALSE	TRUE	TRUE	m84073_240803_152547_s4/120260188/ccs/6878_10140	611	HighConfidence	521	14487	-	-	-::-	0
SHP77	PacBio	ACSL3::ABI2	chr2	222861258	+	chr2	203416908	+	19444.3	0	2	FALSE	TRUE	TRUE	m84073_240803_152547_s4/93193323/ccs/1482_4487	224	HighConfidence	6737	8485	-	-	Tier1::-	0
SHP77	PacBio	MIR4500HG::NALF1	chr13	87615563	-	chr13	107210755	-	19595.2	0	2	FALSE	TRUE	TRUE	m84073_240803_152547_s4/167448045/ccs/15769_17034	243	HighConfidence	1719	1994	-	-	-::-	0
SHP77	PacBio	ANLN::CCT6A	chr7	36424742	+	chr7	56055624	+	19630.9	0	2	TRUE	TRUE	FALSE	m84073_240803_152547_s4/119278553/ccs/12753_14630	279	HighConfidence	3461	38858	-	-	-::-	0
SHP77	PacBio	CA8::MRPS28	chr8	60222649	-	chr8	79919148	-	19696.5	0	2	FALSE	TRUE	TRUE	m84073_240803_152547_s4/84350716/ccs/2031_3345	992	HighConfidence	4215	1818	-	-	-::-	0
SHP77	PacBio	ENSG00000298364::LINC01122	chr2	78485794	-	chr2	58656650	+	19829.1	0	2	FALSE	TRUE	TRUE	m84073_240803_152547_s4/146211592/ccs/5651_7767	528	HighConfidence	2015	103	-	-	-::-	0
SHP77	PacBio	ENSG00000289309::NFYB	chr12	84061052	-	chr12	104135532	-	20074.5	0	2	FALSE	TRUE	TRUE	m84073_240803_152547_s4/25758177/ccs/6280_7695	442	HighConfidence	847	4660	-	-	-::-	0
SHP77	PacBio	RGL1::ZC3H11A	chr1	183742289	+	chr1	203847184	+	20104.9	0	2	FALSE	TRUE	FALSE	m84073_240803_152547_s4/75434657/ccs/3256_5274	413	HighConfidence	563	5195	-	-	-::-	0
SHP77	PacBio	TSPAN5::SEC24D	chr4	98658146	-	chr4	118768311	-	20110.2	0	2	TRUE	TRUE	TRUE	m84073_240803_152547_s4/145491929/ccs/5793_9025	460	HighConfidence	1677	2387	-	-	-::-	1
SHP77	PacBio	ENSG00000298364::FANCL	chr2	78485794	-	chr2	58204226	-	20281.6	0	2	FALSE	TRUE	FALSE	m84073_240803_152547_s4/30608584/ccs/3168_4993	528	HighConfidence	2015	17990	-	-	-::-	0
SHP77	PacBio	CDC73::SUCO	chr1	193249871	+	chr1	172577539	+	20672.3	0	2	FALSE	TRUE	TRUE	m84073_240803_152547_s4/261100020/ccs/3608_5651	611	HighConfidence	4967	4489	-	-	Tier1::-	2
SHP77	PacBio	RPN2::VAPB	chr20	37184373	+	chr20	58438945	+	21254.6	0	2	TRUE	TRUE	FALSE	m84073_240803_152547_s4/119672121/ccs/2912_4894	235	HighConfidence	55028	7413	-	-	-::-	0
SHP77	PacBio	FAT1::KLHL2	chr4	186663299	-	chr4	165317826	+	21345.5	0	2	TRUE	TRUE	TRUE	m84073_240803_152547_s4/80547800/ccs/13495_16962	2171	HighConfidence	6429	2496	-	-	Tier1::-	0
SHP77	PacBio	SUMF1::NGLY1	chr3	4376330	-	chr3	25751263	-	21374.9	0	2	TRUE	TRUE	TRUE	m84073_240803_152547_s4/257230514/ccs/12759_15419	1039	HighConfidence	2592	4622	-	-	-::-	0
SHP77	PacBio	ENSG00000271147::STAG2	chrX	102605653	+	chrX	124022531	+	21416.9	0	2	FALSE	TRUE	FALSE	m84073_240803_152547_s4/267521376/ccs/3224_4642	458	HighConfidence	880	3553	-	-	-::Tier1	1
SHP77	PacBio	SCMH1::MICOS10-NBL1	chr1	41142878	-	chr1	19617258	+	21525.6	0	2	FALSE	TRUE	TRUE	m84073_240803_152547_s4/26018047/ccs/4160_5612	951	HighConfidence	3324	15	-	-	-::-	0
SHP77	PacBio	MEST::GALNT11	chr7	130495522	+	chr7	152108038	+	21612.5	0	2	TRUE	TRUE	FALSE	m84073_240803_152547_s4/203161821/ccs/4778_6794	210	HighConfidence	13039	8570	-	-	-::-	0
SHP77	PacBio	MRPL19::ASB3	chr2	75655302	+	chr2	53700528	-	21954.8	0	2	FALSE	TRUE	TRUE	m84073_240803_152547_s4/156502889/ccs/9996_11615	900	HighConfidence	6637	22548	-	-	-::-	0
SHP77	PacBio	LL0XNC01-250H12.3::SH3BGRL	chrX	103450660	+	chrX	81276984	+	22173.7	0	2	FALSE	TRUE	TRUE	m84073_240803_152547_s4/71303489/ccs/10024_11342	619	HighConfidence	437	4670	-	-	-::-	0
SHP77	PacBio	MFSD14A::USP33	chr1	100038316	+	chr1	77741748	-	22296.6	0	2	TRUE	TRUE	TRUE	m84073_240803_152547_s4/25362534/ccs/8020_9615	223	HighConfidence	6218	8050	-	-	-::-	1
SHP77	PacBio	CADM1::SLC36A4	chr11	115504271	-	chr11	93185814	-	22318.5	0	2	TRUE	TRUE	FALSE	m84073_240803_152547_s4/225970074/ccs/11237_13334	146	HighConfidence	29669	19892	-	-	-::-	0
SHP77	PacBio	POLI::TRAPPC8	chr18	54269661	+	chr18	31855807	-	22413.9	0	2	FALSE	TRUE	TRUE	m84073_240803_152547_s4/108139586/ccs/11903_13828	111	HighConfidence	3913	1749	-	-	-::-	0
SHP77	PacBio	GALNT2::CD46	chr1	230178311	+	chr1	207757014	+	22421.3	0	2	TRUE	TRUE	TRUE	m84073_240803_152547_s4/188680572/ccs/1478_4752	264	HighConfidence	4764	10002	-	-	-::-	0
SHP77	PacBio	HIPK3::EIF4G2	chr11	33257889	+	chr11	10799113	-	22458.8	0	2	FALSE	TRUE	TRUE	m84073_240803_152547_s4/33948527/ccs/11539_13081	565	HighConfidence	950	19832	-	-	-::-	0
SHP77	PacBio	COX19::FAM221A	chr7	975428	-	chr7	23684499	+	22709.1	0	2	FALSE	TRUE	TRUE	m84073_240803_152547_s4/208999756/ccs/7219_8548	106	HighConfidence	1648	9293	-	-	-::-	0
SHP77	PacBio	LINC01237::ANKZF1	chr2	241966047	+	chr2	219231928	+	22734.1	0	2	FALSE	TRUE	TRUE	m84073_240803_152547_s4/62850983/ccs/69_2831	448	HighConfidence	1684	2248	-	-	-::-	0
SHP77	PacBio	PICALM::SNHG1	chr11	86011030	-	chr11	62853590	-	23157.4	0	2	FALSE	TRUE	FALSE	m84073_240803_152547_s4/165877176/ccs/10251_11743	661	HighConfidence	5002	1816	-	-	Tier1::-	0
SHP77	PacBio	ARID4A::PRORP	chr14	58331518	+	chr14	35122952	+	23208.6	0	2	FALSE	TRUE	TRUE	m84073_240803_152547_s4/198972680/ccs/1722_4478	183	HighConfidence	4078	4232	-	-	-::-	0
SHP77	PacBio	NBR2::ALDH3A2	chr17	43125770	+	chr17	19656366	+	23469.4	0	2	FALSE	TRUE	TRUE	m84073_240803_152547_s4/212473344/ccs/10999_13978	129	HighConfidence	2494	9569	-	-	-::-	8
SHP77	PacBio	ZC3H15::KANSL1L	chr2	186495334	+	chr2	210154611	-	23659.3	0	2	TRUE	TRUE	TRUE	m84073_240803_152547_s4/183373219/ccs/3188_4884	315	HighConfidence	11971	1513	-	-	-::-	0
SHP77	PacBio	ENSG00000298364::SPTBN1	chr2	78485794	-	chr2	54664453	+	23821.3	0	2	FALSE	TRUE	TRUE	m84073_240803_152547_s4/58070917/ccs/6791_8937	330	HighConfidence	2015	15791	-	-	-::-	0
SHP77	PacBio	ADAM9::GGH	chr8	39026810	+	chr8	63030217	-	24003.4	0	2	TRUE	TRUE	TRUE	m84073_240803_152547_s4/126686920/ccs/1605_3111	493	HighConfidence	5197	16787	-	-	-::-	0
SHP77	PacBio	STAU2::LAPTM4B	chr8	73738284	-	chr8	97851397	+	24113.1	0	2	TRUE	TRUE	TRUE	m84073_240803_152547_s4/78910358/ccs/11117_12616	277	HighConfidence	9094	15441	-	-	-::-	0
SHP77	PacBio	ENSG00000286585::MRPL3	chr3	155855078	+	chr3	131471279	-	24383.8	0	2	FALSE	TRUE	TRUE	m84073_240803_152547_s4/126814735/ccs/2740_3812	281	HighConfidence	185	19143	-	-	-::-	0
SHP77	PacBio	NAXE::STX6	chr1	156591986	+	chr1	180993425	-	24401.4	0	2	FALSE	TRUE	TRUE	m84073_240803_152547_s4/20579995/ccs/41_1310	172	HighConfidence	15004	3290	-	-	-::-	0
SHP77	PacBio	CLN8::PPP2R2A	chr8	1771597	+	chr8	26354468	+	24582.9	0	2	TRUE	TRUE	FALSE	m84073_240803_152547_s4/260309926/ccs/7442_9932	734	HighConfidence	1650	5605	-	-	-::-	0
SHP77	PacBio	XRCC2::SND1	chr7	152676041	-	chr7	128074502	+	24601.5	0	2	TRUE	TRUE	TRUE	m84073_240803_152547_s4/136118676/ccs/12205_13838	103	HighConfidence	3442	18509	-	-	-::Tier1	0
SHP77	PacBio	FRG1HP::ZNG1E	chr9	40994699	+	chr9	65720041	+	24725.3	0	2	FALSE	TRUE	FALSE	m84073_240803_152547_s4/21829481/ccs/3551_4967	543	HighConfidence	5039	12965	-	-	-::-	2
SHP77	PacBio	ENSG00000298364::ASB3	chr2	78485794	-	chr2	53729570	-	24756.2	0	2	FALSE	TRUE	FALSE	m84073_240803_152547_s4/128911359/ccs/41_1822	365	HighConfidence	2015	22548	-	-	-::-	0
SHP77	PacBio	ENSG00000301996::HOOK3	chr8	17692465	+	chr8	42950388	+	25257.9	0	2	FALSE	TRUE	FALSE	m84073_240803_152547_s4/131007982/ccs/4480_6033	107	HighConfidence	1376	3382	-	-	-::Tier1	0
SHP77	PacBio	TMEM68::SARAF	chr8	55745061	-	chr8	30070059	-	25675	0	2	FALSE	TRUE	FALSE	m84073_240803_152547_s4/265983/ccs/11051_13566	972	HighConfidence	2680	20905	-	-	-::-	0
SHP77	PacBio	XPO7::PRKDC	chr8	21971941	+	chr8	47779093	-	25807.2	0	2	FALSE	TRUE	TRUE	m84073_240803_152547_s4/26938607/ccs/16223_18723	517	HighConfidence	5394	25030	-	-	-::-	0
SHP77	PacBio	CALCRL::PSMD14	chr2	187448039	-	chr2	161370107	+	26077.9	0	2	FALSE	TRUE	TRUE	m84073_240803_152547_s4/206246331/ccs/10172_11462	246	HighConfidence	543	21107	-	-	-::-	0
SHP77	PacBio	SMG1P5::TRAP1	chr16	30334975	-	chr16	3690985	-	26644	0	2	FALSE	TRUE	FALSE	m84073_240803_152547_s4/75174754/ccs/6657_9283	479	HighConfidence	2964	18658	-	-	-::-	0
SHP77	PacBio	ENSG00000301420::CEP120	chr5	96503514	-	chr5	123364594	-	26861.1	0	2	FALSE	TRUE	TRUE	m84073_240803_152547_s4/241434708/ccs/3715_5898	125	HighConfidence	1666	2249	-	-	-::-	0
SHP77	PacBio	CDK5RAP3::MRPS7	chr17	47978917	+	chr17	75265702	+	27286.8	0	2	TRUE	TRUE	FALSE	m84073_240803_152547_s4/145820878/ccs/7435_10339	2221	HighConfidence	16267	8379	-	-	-::-	0
SHP77	PacBio	KHDRBS2::ILRUN	chr6	61978066	-	chr6	34590600	-	27387.5	0	2	TRUE	TRUE	FALSE	m84073_240803_152547_s4/119148662/ccs/5834_6965	709	HighConfidence	3799	1365	-	-	-::-	0
SHP77	PacBio	DTL::C1orf21	chr1	212035942	+	chr1	184507588	+	27528.4	0	2	TRUE	TRUE	TRUE	m84073_240803_152547_s4/247336657/ccs/13046_14291	177	HighConfidence	3079	1090	-	-	-::-	0
SHP77	PacBio	FDPS::DHX9	chr1	155312395	+	chr1	182872337	+	27559.9	0	2	TRUE	TRUE	FALSE	m84073_240803_152547_s4/241701215/ccs/13483_16494	414	HighConfidence	8711	8553	-	-	-::-	0
SHP77	PacBio	RGS7::RPS6KC1	chr1	241355699	-	chr1	213261558	+	28094.1	0	2	FALSE	TRUE	TRUE	m84073_240803_152547_s4/144971133/ccs/69_1671	455	HighConfidence	3206	2733	-	-	Tier2::-	0
SHP77	PacBio	VPS41::TMEM248	chr7	38741985	-	chr7	66941848	+	28199.9	0	2	TRUE	TRUE	TRUE	m84073_240803_152547_s4/83233201/ccs/16492_18467	346	HighConfidence	4313	6236	-	-	-::-	0
SHP77	PacBio	ENTPD4::ST18	chr8	23434317	-	chr8	52166986	-	28732.7	0	2	FALSE	TRUE	TRUE	m84073_240803_152547_s4/50991210/ccs/5850_8447	1786	HighConfidence	2968	13462	-	-	-::-	0
SHP77	PacBio	CASC9::RIMS2	chr8	75324221	-	chr8	104068512	+	28744.3	0	2	FALSE	TRUE	TRUE	m84073_240803_152547_s4/54268163/ccs/9921_11889	417	HighConfidence	942	7824	-	-	-::-	0
SHP77	PacBio	ENSG00000251199::PPA2	chr4	134307541	-	chr4	105456745	-	28850.8	0	2	FALSE	TRUE	FALSE	m84073_240803_152547_s4/208275158/ccs/9509_10940	386	HighConfidence	1966	4705	-	-	-::-	0
SHP77	PacBio	ANKRD44::STK39	chr2	197187023	-	chr2	168182090	-	29004.9	0	2	FALSE	TRUE	FALSE	m84073_240803_152547_s4/131072543/ccs/69_3236	251	HighConfidence	1669	876	-	-	-::-	1
SHP77	PacBio	FMN1::VPS13C	chr15	32926174	-	chr15	62044255	-	29118.1	0	2	TRUE	TRUE	TRUE	m84073_240803_152547_s4/196083801/ccs/41_3512	1560	HighConfidence	3044	7596	-	-	-::-	1
SHP77	PacBio	CADM1::PICALM	chr11	115504271	-	chr11	85983973	-	29520.3	0	2	TRUE	TRUE	FALSE	m84073_240803_152547_s4/142672986/ccs/7222_9306	146	HighConfidence	29669	5002	-	-	-::Tier1	2
SHP77	PacBio	SAMD3::ASCC3	chr6	130365120	-	chr6	100662536	-	29702.6	0	2	FALSE	TRUE	FALSE	m84073_240803_152547_s4/214502337/ccs/41_1514	310	HighConfidence	1385	3103	-	-	-::-	0
SHP77	PacBio	ENSG00000273162::UNC5B	chr10	101060110	-	chr10	71293405	+	29766.7	0	2	FALSE	TRUE	TRUE	m84073_240803_152547_s4/76551362/ccs/18629_21056	612	HighConfidence	228	1611	-	-	-::-	0
SHP77	PacBio	ANK2::SEC31A	chr4	112818264	+	chr4	82829058	-	29989.2	0	2	FALSE	TRUE	TRUE	m84073_240803_152547_s4/252838151/ccs/4255_5633	221	HighConfidence	4105	10417	-	-	-::-	0
SHP77	PacBio	LARS1::ENSG00000248596	chr5	146177547	-	chr5	176171863	-	29994.3	0	2	FALSE	TRUE	TRUE	m84073_240803_152547_s4/254218671/ccs/1615_2647	256	HighConfidence	16470	1736	-	-	-::-	0
SHP77	PacBio	ANKS1B::RAB3IP	chr12	99984104	-	chr12	69784720	+	30199.4	0	2	FALSE	TRUE	TRUE	m84073_240803_152547_s4/243143009/ccs/10633_12382	606	HighConfidence	649	6204	-	-	-::-	0
SHP77	PacBio	EZR::ENSG00000255330	chr6	158818082	-	chr6	127482984	-	31335.1	0	2	TRUE	TRUE	FALSE	m84073_240803_152547_s4/214631863/ccs/69_2176	133	HighConfidence	9111	2802	-	-	Tier1::-	0
SHP77	PacBio	PREP::PEX7	chr6	105352972	-	chr6	136898142	+	31545.2	0	2	FALSE	TRUE	TRUE	m84073_240803_152547_s4/265225683/ccs/11147_12736	984	HighConfidence	1941	758	-	-	-::-	0
SHP77	PacBio	MRPS25::SMARCC1	chr3	15059369	-	chr3	47678311	-	32618.9	0	2	FALSE	TRUE	TRUE	m84073_240803_152547_s4/205850664/ccs/13165_16513	362	HighConfidence	6253	11634	-	-	-::-	0
SHP77	PacBio	NBR2::ACOX1	chr17	43125770	+	chr17	75957566	-	32831.8	0	2	FALSE	TRUE	TRUE	m84073_240803_152547_s4/77532321/ccs/7784_9072	182	HighConfidence	2494	2654	-	-	-::-	0
SHP77	PacBio	ENSG00000295602::NIPBL	chr5	69875319	+	chr5	36984676	+	32890.6	0	2	FALSE	TRUE	TRUE	m84073_240803_152547_s4/241304601/ccs/4404_7130	678	HighConfidence	2668	9954	-	-	-::-	0
SHP77	PacBio	BSG::PEPD	chr19	572701	+	chr19	33493337	-	32920.6	0	2	FALSE	TRUE	TRUE	m84073_240803_152547_s4/207817361/ccs/8527_10143	103	HighConfidence	109018	31828	-	-	-::-	0
SHP77	PacBio	SND1::PEG10	chr7	127707647	+	chr7	94663334	+	33044.3	0	2	TRUE	TRUE	TRUE	m84073_240803_152547_s4/155587763/ccs/10786_13138	1246	HighConfidence	18509	24173	-	-	Tier1::-	0
SHP77	PacBio	CDKN3::SUPT16H	chr14	54401579	+	chr14	21354540	-	33047	0	2	FALSE	TRUE	TRUE	m84073_240803_152547_s4/36244922/ccs/4624_6493	162	HighConfidence	1183	20096	-	-	-::-	0
SHP77	PacBio	SIMC1::ARHGAP26	chr5	176238637	+	chr5	143120988	+	33117.6	0	2	FALSE	TRUE	TRUE	m84073_240803_152547_s4/223674970/ccs/6891_8594	196	HighConfidence	1746	7910	-	-	-::Tier1	0
SHP77	PacBio	ZNF736::ASNS	chr7	64336982	+	chr7	97858405	-	33521.4	0	2	TRUE	TRUE	TRUE	m84073_240803_152547_s4/203165779/ccs/3114_4611	429	HighConfidence	1646	18468	-	-	-::-	0
SHP77	PacBio	COX7A2L::KIDINS220	chr2	42361090	-	chr2	8827129	-	33534	0	2	TRUE	TRUE	FALSE	m84073_240803_152547_s4/209458676/ccs/1944_3575	131	HighConfidence	17200	5833	-	-	-::-	0
SHP77	PacBio	ZFPM2-AS1::TRAPPC9	chr8	106060381	-	chr8	139910300	-	33849.9	0	2	FALSE	TRUE	TRUE	m84073_240803_152547_s4/242156224/ccs/69_1547	97	HighConfidence	4349	4804	-	-	-::-	0
SHP77	PacBio	GALK2::HDGFL3	chr15	49239367	+	chr15	83139275	-	33899.9	0	2	TRUE	TRUE	TRUE	m84073_240803_152547_s4/79102152/ccs/9596_11307	583	HighConfidence	8621	4704	-	-	-::-	0
SHP77	PacBio	CSGALNACT2-DT::KCNMA1	chr10	43137509	-	chr10	77404023	-	34266.5	0	2	FALSE	TRUE	TRUE	m84073_240803_152547_s4/20319845/ccs/6513_10000	888	HighConfidence	149	917	-	-	-::-	0
SHP77	PacBio	ATP8B1::RIOK3	chr18	57801932	-	chr18	23479317	+	34322.6	0	2	FALSE	TRUE	TRUE	m84073_240803_152547_s4/134024311/ccs/6187_8379	92	HighConfidence	2337	7685	-	-	-::-	0
SHP77	PacBio	RUNX1T1::LINC01606	chr8	92102857	-	chr8	57212388	+	34890.5	0	2	FALSE	TRUE	TRUE	m84073_240803_152547_s4/28907334/ccs/4509_6223	511	HighConfidence	5703	3287	-	-	Tier1::-	0
SHP77	PacBio	NPIPB2::ITFG1	chr16	11976568	-	chr16	47313823	-	35337.3	0	2	FALSE	TRUE	TRUE	m84073_240803_152547_s4/27526492/ccs/6261_7755	90	HighConfidence	573	14321	-	-	-::-	0
SHP77	PacBio	ENSG00000289405::VPS13B	chr8	134808504	-	chr8	99384208	+	35424.3	0	2	FALSE	TRUE	TRUE	m84073_240803_152547_s4/791544/ccs/9241_11053	117	HighConfidence	732	4606	-	-	-::-	0
SHP77	PacBio	BCAS2::PRPF3	chr1	114575590	-	chr1	150340398	+	35764.8	0	2	TRUE	TRUE	TRUE	m84073_240803_152547_s4/78188835/ccs/41_1577	444	HighConfidence	9243	5138	-	-	-::-	0
SHP77	PacBio	TMEM245::ENSG00000293607	chr9	109087173	-	chr9	73182441	-	35904.7	0	2	FALSE	TRUE	FALSE	m84073_240803_152547_s4/194712053/ccs/15160_16798	1357	HighConfidence	3456	682	-	-	-::-	0
SHP77	PacBio	MCPH1::SLC20A2	chr8	6414883	+	chr8	42535335	-	36120.5	0	2	FALSE	TRUE	TRUE	m84073_240803_152547_s4/26345562/ccs/10958_12658	264	HighConfidence	3671	1511	-	-	-::-	0
SHP77	PacBio	EIF4A2::EIF2A	chr3	186787264	+	chr3	150567693	+	36219.6	0	2	FALSE	TRUE	TRUE	m84073_240803_152547_s4/209652445/ccs/3889_6394	948	HighConfidence	15608	8494	-	-	Tier1::-	0
SHP77	PacBio	ASPH::RPL30	chr8	61548071	-	chr8	98045399	-	36497.3	0	2	TRUE	TRUE	TRUE	m84073_240803_152547_s4/42797078/ccs/2323_3852	1043	HighConfidence	16960	790	-	-	-::-	0
SHP77	PacBio	SLC38A10::TMUB2	chr17	81275969	-	chr17	44190501	+	37085.5	0	2	FALSE	TRUE	TRUE	m84073_240803_152547_s4/54335313/ccs/7077_9624	1291	HighConfidence	8947	4781	-	-	-::-	0
SHP77	PacBio	CADM1::CLNS1A	chr11	115504271	-	chr11	77625818	-	37878.5	0	2	TRUE	TRUE	FALSE	m84073_240803_152547_s4/184423151/ccs/13305_14496	146	HighConfidence	29669	21322	-	-	-::-	0
SHP77	PacBio	HDAC3::MRNIP	chr5	141627893	-	chr5	179844227	-	38216.3	0	2	TRUE	TRUE	TRUE	m84073_240803_152547_s4/264504898/ccs/9312_10954	890	HighConfidence	4292	1883	-	-	-::-	0
SHP77	PacBio	ENSG00000295602::C5orf22	chr5	69850164	+	chr5	31545646	+	38304.5	0	2	FALSE	TRUE	TRUE	m84073_240803_152547_s4/43979778/ccs/11913_14429	240	HighConfidence	2668	7420	-	-	-::-	0
SHP77	PacBio	SLC38A9::ARB2A	chr5	55697846	-	chr5	94074769	-	38376.9	0	2	FALSE	TRUE	TRUE	m84073_240803_152547_s4/77660219/ccs/7867_9135	276	HighConfidence	3603	5386	-	-	-::-	0
SHP77	PacBio	LYPLA1::TUSC3	chr8	54100908	-	chr8	15623080	+	38477.8	0	2	FALSE	TRUE	TRUE	m84073_240803_152547_s4/175772686/ccs/5904_7335	231	HighConfidence	24442	19258	-	-	-::-	0
SHP77	PacBio	NDUFA4::GRB10	chr7	10940016	-	chr7	50674658	-	39734.6	0	2	TRUE	TRUE	TRUE	m84073_240803_152547_s4/188288563/ccs/68_4783	144	HighConfidence	845	3584	-	-	-::-	0
SHP77	PacBio	TPD52::SNTB1	chr8	80171425	-	chr8	120575225	-	40403.8	0	2	FALSE	TRUE	TRUE	m84073_240803_152547_s4/134485811/ccs/2077_3746	123	HighConfidence	54778	2181	-	-	-::-	0
SHP77	PacBio	ENSG00000259675::ENSG00000310519	chr15	61589916	-	chr15	20646461	-	40943.5	0	2	FALSE	TRUE	FALSE	m84073_240803_152547_s4/246418795/ccs/4902_7078	317	HighConfidence	2083	801	-	-	-::-	0
SHP77	PacBio	ENSG00000250999::HSPA9	chr5	179658481	+	chr5	138560091	-	41098.4	0	2	FALSE	TRUE	TRUE	m84073_240803_152547_s4/192020720/ccs/4106_7525	259	HighConfidence	179	68441	-	-	-::-	0
SHP77	PacBio	ATP6V1H::DEFB134	chr8	53771989	-	chr8	11996298	-	41775.7	0	2	FALSE	TRUE	FALSE	m84073_240803_152547_s4/210306779/ccs/11373_13765	1308	HighConfidence	7660	2	-	-	-::-	0
SHP77	PacBio	PTPRF::MIB2	chr1	43578920	+	chr1	1629133	+	41949.8	0	2	FALSE	TRUE	TRUE	m84073_240803_152547_s4/208011620/ccs/2600_4028	659	HighConfidence	1505	601	-	-	-::-	0
SHP77	PacBio	RAD51C::CENPV	chr17	58724100	+	chr17	16344711	-	42379.4	0	2	FALSE	TRUE	TRUE	m84073_240803_152547_s4/75962138/ccs/9860_11345	930	HighConfidence	6637	17612	-	-	Tier1::-	0
SHP77	PacBio	CMSS1::ATR	chr3	99818043	+	chr3	142466533	-	42648.5	0	2	FALSE	TRUE	TRUE	m84073_240803_152547_s4/184881991/ccs/6765_8405	182	HighConfidence	9679	4605	-	-	-::Tier1	0
SHP77	PacBio	PARK7::OSBPL9	chr1	7965425	+	chr1	51669434	+	43704	0	2	TRUE	TRUE	FALSE	m84073_240803_152547_s4/127926441/ccs/2200_5168	276	HighConfidence	6008	4126	-	-	-::-	0
SHP77	PacBio	SUPT16H::MAX	chr14	21383862	-	chr14	65093815	-	43709.9	0	2	TRUE	TRUE	TRUE	m84073_240803_152547_s4/75104388/ccs/3099_5023	125	HighConfidence	20096	18876	-	-	-::Tier1	0
SHP77	PacBio	MCTP1::MATR3	chr5	95017367	-	chr5	139307239	+	44289.9	0	2	FALSE	TRUE	TRUE	m84073_240803_152547_s4/27398190/ccs/6439_10206	339	HighConfidence	4059	24802	-	-	-::-	1
SHP77	PacBio	TPD52::RNF139	chr8	80171425	-	chr8	124485831	+	44314.4	0	2	TRUE	TRUE	TRUE	m84073_240803_152547_s4/72551812/ccs/11979_14211	135	HighConfidence	54778	2813	-	-	-::-	0
SHP77	PacBio	FOXP2::NCAPG2	chr7	114086611	+	chr7	158646563	-	44560	0	2	FALSE	TRUE	TRUE	m84073_240803_152547_s4/29820680/ccs/12713_13722	266	HighConfidence	2507	3719	-	-	-::-	0
SHP77	PacBio	MAP3K7::BCLAF1	chr6	90552049	-	chr6	136269612	-	45717.6	0	2	TRUE	TRUE	TRUE	m84073_240803_152547_s4/185470598/ccs/4290_6312	1036	HighConfidence	7876	9846	-	-	-::Tier2	0
SHP77	PacBio	INTS6::MBNL2	chr13	51430294	-	chr13	97275632	+	45845.3	0	2	TRUE	TRUE	TRUE	m84073_240803_152547_s4/208601780/ccs/4576_6603	193	HighConfidence	4054	13820	-	-	-::-	0
SHP77	PacBio	COX10-DT::RPS6KB1	chr17	14033552	-	chr17	59936464	+	45902.9	0	2	FALSE	TRUE	TRUE	m84073_240803_152547_s4/48365703/ccs/22050_23994	712	HighConfidence	4884	3559	-	-	-::-	0
SHP77	PacBio	DENND1B::AKT3	chr1	197772868	-	chr1	243843282	-	46070.4	0	2	FALSE	TRUE	TRUE	m84073_240803_152547_s4/53088272/ccs/13105_14918	328	HighConfidence	1398	4188	-	-	-::Tier2	0
SHP77	PacBio	SNHG16::BLMH	chr17	76561398	+	chr17	30285480	-	46275.9	0	2	FALSE	TRUE	TRUE	m84073_240803_152547_s4/181472955/ccs/13430_16070	991	HighConfidence	12759	4407	-	-	-::-	0
SHP77	PacBio	ITFG2-AS1::RACGAP1	chr12	2812562	-	chr12	49990343	-	47177.8	0	2	FALSE	TRUE	TRUE	m84073_240803_152547_s4/198576467/ccs/10024_11559	332	HighConfidence	329	7726	-	-	-::-	0
SHP77	PacBio	DDC::ASNS	chr7	50529208	-	chr7	97856816	-	47327.6	0	2	TRUE	TRUE	TRUE	m84073_240803_152547_s4/121705892/ccs/10095_11799	769	HighConfidence	7180	18468	-	-	-::-	0
SHP77	PacBio	GPSM2::LINC01748	chr1	108877228	+	chr1	60529249	-	48348	0	2	FALSE	TRUE	TRUE	m84073_240803_152547_s4/196286393/ccs/69_1998	230	HighConfidence	4505	3745	-	-	-::-	0
SHP77	PacBio	DYM::USP14	chr18	49163685	-	chr18	209971	+	48953.7	0	2	TRUE	TRUE	TRUE	m84073_240803_152547_s4/28246785/ccs/12795_15099	1191	HighConfidence	3846	6426	-	-	-::-	0
SHP77	PacBio	NCAM1::RTN3	chr11	112961664	+	chr11	63749991	+	49211.7	0	2	TRUE	TRUE	TRUE	m84073_240803_152547_s4/64161503/ccs/3846_6353	247	HighConfidence	4382	18239	-	-	-::-	0
SHP77	PacBio	ENSG00000236449::ENSG00000286239	chr2	174547477	+	chr2	223918010	-	49370.5	0	2	FALSE	TRUE	TRUE	m84073_240803_152547_s4/186320095/ccs/69_1697	197	HighConfidence	599	1213	-	-	-::-	0
SHP77	PacBio	CDON::LINC02757	chr11	125983872	-	chr11	76608238	-	49375.6	0	2	FALSE	TRUE	FALSE	m84073_240803_152547_s4/118295114/ccs/9539_10753	758	HighConfidence	374	48	-	-	-::-	0
SHP77	PacBio	INTS7::ATF6	chr1	211966430	-	chr1	161853224	+	50113.2	0	2	TRUE	TRUE	TRUE	m84073_240803_152547_s4/24188673/ccs/8192_11345	2132	HighConfidence	4028	7992	-	-	-::-	0
SHP77	PacBio	PDE4B::ATP1A1	chr1	65993142	+	chr1	116384014	+	50390.9	0	2	FALSE	TRUE	FALSE	m84073_240803_152547_s4/221843985/ccs/9419_13164	506	HighConfidence	6423	23750	-	-	-::Tier1	0
SHP77	PacBio	TMEM9::ANP32E	chr1	201143820	-	chr1	150231926	-	50911.9	0	2	TRUE	TRUE	FALSE	m84073_240803_152547_s4/127142655/ccs/6413_9950	476	HighConfidence	21942	16378	-	-	-::-	0
SHP77	PacBio	ENSG00000251199::COQ2	chr4	134307590	-	chr4	83279114	-	51028.5	0	2	FALSE	TRUE	FALSE	m84073_240803_152547_s4/24253296/ccs/11862_13465	316	HighConfidence	1966	1164	-	-	-::-	0
SHP77	PacBio	GALNT13::PARD3B	chr2	153944639	+	chr2	205499896	+	51555.3	0	2	FALSE	TRUE	FALSE	m84073_240803_152547_s4/266339751/ccs/11481_16426	92	HighConfidence	1666	24	-	-	-::-	0
SHP77	PacBio	GLUD1::CUL2	chr10	87094325	-	chr10	35016394	-	52077.9	0	2	TRUE	TRUE	FALSE	m84073_240803_152547_s4/62459715/ccs/41_1592	520	HighConfidence	5199	4041	-	-	-::-	0
SHP77	PacBio	KLHL32::ENSG00000289609	chr6	97064726	+	chr6	43998951	+	53065.8	0	2	FALSE	TRUE	TRUE	m84073_240803_152547_s4/118295084/ccs/41_1400	728	HighConfidence	754	184	-	-	-::-	0
SHP77	PacBio	PDE4B::VPS13D	chr1	65793248	+	chr1	12497500	+	53295.7	0	2	FALSE	TRUE	TRUE	m84073_240803_152547_s4/150280014/ccs/69_2321	379	HighConfidence	6423	2047	-	-	-::-	0
SHP77	PacBio	GPS1::ALDOC	chr17	82051964	+	chr17	28575544	-	53476.4	0	2	TRUE	TRUE	TRUE	m84073_240803_152547_s4/118228697/ccs/13816_15461	101	HighConfidence	16981	2306	-	-	-::-	0
SHP77	PacBio	APC::GPBP1	chr5	112707882	+	chr5	57214074	+	55493.8	0	2	TRUE	TRUE	TRUE	m84073_240803_152547_s4/244781778/ccs/11706_13880	280	HighConfidence	3037	6020	-	-	Tier1::-	0
SHP77	PacBio	ARPC2::IFIH1	chr2	218245546	+	chr2	162306855	-	55938.7	0	2	TRUE	TRUE	TRUE	m84073_240803_152547_s4/260707605/ccs/2169_5533	758	HighConfidence	34806	438	-	-	-::-	0
SHP77	PacBio	CCDC148::BARD1	chr2	158358449	-	chr2	214752555	-	56394.1	0	2	FALSE	TRUE	TRUE	m84073_240803_152547_s4/192939996/ccs/72_1426	435	HighConfidence	217	2181	-	-	-::Tier1	0
SHP77	PacBio	KCNAB2::DOCK7	chr1	6026445	+	chr1	62475943	-	56449.5	0	2	FALSE	TRUE	TRUE	m84073_240803_152547_s4/260770547/ccs/12130_13364	113	HighConfidence	2715	2385	-	-	-::-	0
SHP77	PacBio	KHDRBS2::FARS2	chr6	61978066	-	chr6	5404542	+	56573.5	0	2	TRUE	TRUE	TRUE	m84073_240803_152547_s4/13632459/ccs/13894_15408	586	HighConfidence	3799	2221	-	-	-::-	0
SHP77	PacBio	CUL1::CYP51A1	chr7	148730283	+	chr7	92118615	-	56611.7	0	2	FALSE	TRUE	TRUE	m84073_240803_152547_s4/104072762/ccs/2779_4104	450	HighConfidence	5140	3903	-	-	-::-	0
SHP77	PacBio	CLDN12::BBS9	chr7	90405608	+	chr7	33505463	+	56900.1	0	2	FALSE	TRUE	TRUE	m84073_240803_152547_s4/139724546/ccs/4391_7497	173	HighConfidence	4417	2101	-	-	-::-	0
SHP77	PacBio	ANAPC1::FASTKD1	chr2	111880613	-	chr2	169544835	-	57664.2	0	2	TRUE	TRUE	TRUE	m84073_240803_152547_s4/26608562/ccs/12200_13622	478	HighConfidence	3530	1843	-	-	-::-	0
SHP77	PacBio	CENPP::UBE2R2	chr9	92379859	+	chr9	33886881	+	58493	0	2	TRUE	TRUE	TRUE	m84073_240803_152547_s4/27463697/ccs/5497_7149	618	HighConfidence	887	733	-	-	-::-	0
SHP77	PacBio	SORT1::FAF1	chr1	109397587	-	chr1	50857997	-	58539.6	0	2	TRUE	TRUE	FALSE	m84073_240803_152547_s4/79958141/ccs/16838_18120	342	HighConfidence	6026	3938	-	-	-::-	1
SHP77	PacBio	RBM15-AS1::FAF1	chr1	110292387	-	chr1	50744775	-	59547.6	0	2	FALSE	TRUE	FALSE	m84073_240803_152547_s4/108529879/ccs/15838_17786	161	HighConfidence	283	3938	-	-	-::-	0
SHP77	PacBio	SRP68::CENPV	chr17	76047906	-	chr17	16350029	-	59697.9	0	2	TRUE	TRUE	FALSE	m84073_240803_152547_s4/243862539/ccs/69_1657	224	HighConfidence	14672	17612	-	-	-::-	0
SHP77	PacBio	ZNF496::TPR	chr1	247329189	-	chr1	186322586	-	61006.6	0	2	TRUE	TRUE	FALSE	m84073_240803_152547_s4/173539650/ccs/8737_10484	782	HighConfidence	1470	11014	-	-	-::Tier1	0
SHP77	PacBio	LINC01278::TENM1	chrX	63443071	-	chrX	124503703	-	61060.6	0	2	FALSE	TRUE	TRUE	m84073_240803_152547_s4/22681090/ccs/7376_9357	307	HighConfidence	3049	2398	-	-	-::-	0
SHP77	PacBio	RNH1::SLC3A2	chr11	506609	-	chr11	62882908	+	62376.3	0	2	FALSE	TRUE	TRUE	m84073_240803_152547_s4/66590550/ccs/4079_5585	184	HighConfidence	5160	71986	-	-	-::-	0
SHP77	PacBio	ENSG00000242828::BALR6	chr3	80761458	-	chr3	18041449	+	62720	0	2	FALSE	TRUE	TRUE	m84073_240803_152547_s4/64948510/ccs/8341_9717	729	HighConfidence	3909	542	-	-	-::-	0
SHP77	PacBio	HSPA9::POLK	chr5	138568925	-	chr5	75596222	+	62972.7	0	2	TRUE	TRUE	TRUE	m84073_240803_152547_s4/75959619/ccs/9027_11838	629	HighConfidence	68441	3568	-	-	-::-	0
SHP77	PacBio	LINC01414::PVT1	chr8	64133448	-	chr8	127890589	+	63757.1	0	2	FALSE	TRUE	TRUE	m84073_240803_152547_s4/160958282/ccs/9344_10821	204	HighConfidence	912	4494	-	-	-::-	0
SHP77	PacBio	POMGNT1::AHCYL1	chr1	46195811	-	chr1	110017495	+	63821.7	0	2	TRUE	TRUE	TRUE	m84073_240803_152547_s4/90902437/ccs/69_1968	550	HighConfidence	2710	2535	-	-	-::-	0
SHP77	PacBio	COX17::KLHL24	chr3	119675145	-	chr3	183650296	+	63975.1	0	2	FALSE	TRUE	TRUE	m84073_240803_152547_s4/165614361/ccs/13235_15514	293	HighConfidence	795	8180	-	-	-::-	0
SHP77	PacBio	WARS1::MBIP	chr14	100375283	-	chr14	36316812	-	64058.5	0	2	FALSE	TRUE	FALSE	m84073_240803_152547_s4/226823724/ccs/7948_9961	188	HighConfidence	43399	8353	-	-	-::-	0
SHP77	PacBio	ENSG00000274265::RPS6KC1	chr1	149177212	+	chr1	213242569	+	64065.4	0	2	FALSE	TRUE	FALSE	m84073_240803_152547_s4/210437969/ccs/4361_6035	431	HighConfidence	17635	2733	-	-	-::-	1
SHP77	PacBio	MRPS9::UBR3	chr2	105080062	+	chr2	170079814	+	64999.8	0	2	TRUE	TRUE	FALSE	m84073_240803_152547_s4/68031281/ccs/11677_14970	508	HighConfidence	7393	1510	-	-	-::-	0
SHP77	PacBio	HOXD10::BUB1	chr2	176109358	+	chr2	110642234	-	65467.1	0	2	FALSE	TRUE	TRUE	m84073_240803_152547_s4/147063698/ccs/7130_8377	176	HighConfidence	736	4028	-	-	-::-	0
SHP77	PacBio	LYRM7::CENPK	chr5	131171038	+	chr5	65542848	-	65628.2	0	2	FALSE	TRUE	TRUE	m84073_240803_152547_s4/8918148/ccs/9774_11072	96	HighConfidence	6355	5157	-	-	-::-	0
SHP77	PacBio	TRAPPC6B::LINC02298	chr14	39151746	-	chr14	105095327	+	65943.6	0	2	FALSE	TRUE	TRUE	m84073_240803_152547_s4/3277885/ccs/5861_7351	712	HighConfidence	7078	75	-	-	-::-	0
SHP77	PacBio	EXOC1::EXOSC9	chr4	55871233	+	chr4	121816369	+	65945.1	0	2	TRUE	TRUE	FALSE	m84073_240803_152547_s4/258278533/ccs/4642_6135	1248	HighConfidence	5836	5426	-	-	-::-	1
SHP77	PacBio	SNHG14::SV2B	chr15	25042910	+	chr15	91281728	+	66238.8	0	2	FALSE	TRUE	FALSE	m84073_240803_152547_s4/86771047/ccs/18310_21494	433	HighConfidence	50076	2017	-	-	-::-	0
SHP77	PacBio	FKBP9::COPS6	chr7	32988652	+	chr7	100090399	+	67101.7	0	2	TRUE	TRUE	FALSE	m84073_240803_152547_s4/193069295/ccs/69_2048	1174	HighConfidence	15376	5955	-	-	Tier2::-	0
SHP77	PacBio	HS2ST1::CAPZB	chr1	86915160	+	chr1	19345252	-	67569.9	0	2	FALSE	TRUE	TRUE	m84073_240803_152547_s4/91882031/ccs/1575_2917	329	HighConfidence	3849	19220	-	-	-::-	0
SHP77	PacBio	NOP58::NCKAP5-AS1	chr2	202278329	+	chr2	132929879	+	69348.4	0	2	FALSE	TRUE	TRUE	m84073_240803_152547_s4/18220689/ccs/10383_12492	465	HighConfidence	22124	81	-	-	-::-	0
SHP77	PacBio	MIR497HG::SRSF2	chr17	7002484	-	chr17	76735158	-	69732.7	0	2	FALSE	TRUE	TRUE	m84073_240803_152547_s4/194119488/ccs/6779_8104	271	HighConfidence	1970	14055	-	-	-::Tier1	0
SHP77	PacBio	PPM1G::ANKRD36	chr2	27409303	-	chr2	97179738	+	69770.4	0	2	FALSE	TRUE	TRUE	m84073_240803_152547_s4/255397026/ccs/2941_4298	133	HighConfidence	9311	4605	-	-	-::-	0
SHP77	PacBio	ENSG00000286058::NOP58	chr2	130028309	-	chr2	202295674	+	72267.4	0	2	FALSE	TRUE	TRUE	m84073_240803_152547_s4/247858960/ccs/2105_3514	476	HighConfidence	1391	22124	-	-	-::-	0
SHP77	PacBio	SEPTIN7P13::SCNM1	chr1	224003654	+	chr1	151166934	+	72836.7	0	2	FALSE	TRUE	TRUE	m84073_240803_152547_s4/188876059/ccs/4137_5695	911	HighConfidence	2637	971	-	-	-::-	0
SHP77	PacBio	NPIPA6::SPG7	chr16	16333884	+	chr16	89548003	+	73214.1	0	2	FALSE	TRUE	FALSE	m84073_240803_152547_s4/266471823/ccs/13747_15885	611	HighConfidence	5019	3515	-	-	-::-	0
SHP77	PacBio	GGCX::PDIA6	chr2	85555484	-	chr2	10787439	-	74768	0	2	TRUE	TRUE	FALSE	m84073_240803_152547_s4/186646937/ccs/69_1571	757	HighConfidence	2182	218531	-	-	-::-	0
SHP77	PacBio	ZRANB3::LANCL1	chr2	135504329	-	chr2	210476412	-	74972.1	0	2	FALSE	TRUE	TRUE	m84073_240803_152547_s4/50595919/ccs/8806_13508	228	HighConfidence	479	9465	-	-	-::-	0
SHP77	PacBio	MAGEA6-DT::ATRX	chrX	152770874	+	chrX	77636056	-	75134.8	0	2	FALSE	TRUE	TRUE	m84073_240803_152547_s4/241242834/ccs/11554_12917	108	HighConfidence	1197	5867	-	-	-::Tier1	0
SHP77	PacBio	SLC19A2::SMYD3	chr1	169485563	-	chr1	245929937	-	76444.4	0	2	TRUE	TRUE	TRUE	m84073_240803_152547_s4/246154977/ccs/12871_14140	382	HighConfidence	1820	20452	-	-	-::-	0
SHP77	PacBio	MAP7::RAB23	chr6	136525832	-	chr6	57210445	-	79315.4	0	2	FALSE	TRUE	FALSE	m84073_240803_152547_s4/140250367/ccs/11830_14542	247	HighConfidence	8567	2700	-	-	-::-	0
SHP77	PacBio	DNAJA3::COTL1	chr16	4426092	+	chr16	84566955	-	80140.9	0	2	FALSE	TRUE	TRUE	m84073_240803_152547_s4/135072702/ccs/7879_9500	235	HighConfidence	6975	4190	-	-	-::-	0
SHP77	PacBio	ENSG00000299445::HBS1L	chr6	54801737	-	chr6	134982562	-	80180.8	0	2	FALSE	TRUE	TRUE	m84073_240803_152547_s4/30607712/ccs/2280_3519	96	HighConfidence	58	13640	-	-	-::-	0
SHP77	PacBio	CERT1::RNF145	chr5	75505982	-	chr5	159169819	-	83663.8	0	2	FALSE	TRUE	TRUE	m84073_240803_152547_s4/212669902/ccs/7979_10620	342	HighConfidence	3058	1580	-	-	-::-	0
SHP77	PacBio	FBXW11::TMEM161B-DT	chr5	171996890	-	chr5	88282042	+	83714.8	0	2	FALSE	TRUE	TRUE	m84073_240803_152547_s4/75371592/ccs/11832_13773	357	HighConfidence	6037	9753	-	-	-::-	0
SHP77	PacBio	ARHGAP24::CLCN3	chr4	85570721	+	chr4	169635913	+	84065.2	0	2	TRUE	TRUE	FALSE	m84073_240803_152547_s4/197201637/ccs/41_4418	586	HighConfidence	698	4300	-	-	-::-	0
SHP77	PacBio	GPAT4::PVT1	chr8	41599304	+	chr8	128096518	+	86497.2	0	2	FALSE	TRUE	FALSE	m84073_240803_152547_s4/142149512/ccs/14747_16429	1039	HighConfidence	4828	4494	-	-	-::-	0
SHP77	PacBio	CLINT1::AK6	chr5	157858930	-	chr5	69366595	-	88492.3	0	2	FALSE	TRUE	FALSE	m84073_240803_152547_s4/202248651/ccs/68_1367	162	HighConfidence	5514	3246	-	-	-::-	0
SHP77	PacBio	ANKRD17::CPE	chr4	73258276	-	chr4	165464390	+	92206.1	0	2	FALSE	TRUE	TRUE	m84073_240803_152547_s4/250023017/ccs/41_2009	319	HighConfidence	5389	60689	-	-	-::-	0
SHP77	PacBio	ROBO1::SPATA16	chr3	78938601	-	chr3	173019575	-	94081	0	2	FALSE	TRUE	TRUE	m84073_240803_152547_s4/186516322/ccs/2551_3698	110	HighConfidence	8239	64	-	-	-::-	0
SHP77	PacBio	SIMC1::SSBP2	chr5	176238637	+	chr5	81489309	-	94749.3	0	2	TRUE	TRUE	TRUE	m84073_240803_152547_s4/246481818/ccs/1964_3428	153	HighConfidence	1746	9977	-	-	-::-	0
SHP77	PacBio	PDLIM5::FRG1-DT	chr4	94451995	+	chr4	189780767	-	95328.8	0	2	FALSE	TRUE	TRUE	m84073_240803_152547_s4/139792871/ccs/1677_3259	106	HighConfidence	2505	11679	-	-	-::-	1
SHP77	PacBio	TOPBP1::DYNC1LI1	chr3	133649383	-	chr3	32541206	-	101108	0	2	TRUE	TRUE	FALSE	m84073_240803_152547_s4/126223266/ccs/1113_2927	768	HighConfidence	4710	8405	-	-	-::-	0
SHP77	PacBio	LINC02197::NSG2	chr5	71445645	-	chr5	174104228	+	102659	0	2	FALSE	TRUE	TRUE	m84073_240803_152547_s4/203884380/ccs/69_2222	148	HighConfidence	4087	21418	-	-	-::-	0
SHP77	PacBio	ENSG00000298910::EIF3E	chr8	354265	+	chr8	108228391	-	107874	0	2	FALSE	TRUE	TRUE	m84073_240803_152547_s4/107613569/ccs/3471_4616	233	HighConfidence	49	38422	-	-	-::Tier1	0
SHP77	PacBio	TSPAN13::SND1	chr7	16754030	+	chr7	128074502	+	111320	0	2	TRUE	TRUE	FALSE	m84073_240803_152547_s4/258151204/ccs/40_1794	239	HighConfidence	28719	18509	-	-	-::Tier1	0
SHP77	PacBio	PDE10A::ENSG00000227885	chr6	165987529	-	chr6	53747013	-	112241	0	2	FALSE	TRUE	FALSE	m84073_240803_152547_s4/64686304/ccs/69_1467	395	HighConfidence	43104	129	-	-	-::-	0
SHP77	PacBio	FOXP1::TRA2B	chr3	71359150	-	chr3	185926734	-	114568	0	2	FALSE	TRUE	TRUE	m84073_240803_152547_s4/222236610/ccs/69_2246	353	HighConfidence	5996	14608	-	-	Tier1::-	0
SHP77	PacBio	CDC42EP3-AS1::GALNT13	chr2	37626553	+	chr2	153900936	+	116274	0	2	FALSE	TRUE	FALSE	m84073_240803_152547_s4/76547843/ccs/10311_12697	133	HighConfidence	663	1666	-	-	-::-	0
SHP77	PacBio	ENSG00000248515::SETD7	chr4	19533618	+	chr4	139496521	-	119963	0	2	FALSE	TRUE	TRUE	m84073_240803_152547_s4/150735101/ccs/11958_15259	307	HighConfidence	285	3560	-	-	-::-	0
SHP77	PacBio	EIF2AK3::ARMC9	chr2	88688145	-	chr2	231256586	+	142568	0	2	FALSE	TRUE	TRUE	m84073_240803_152547_s4/145884498/ccs/5081_7063	873	HighConfidence	4522	2496	-	-	-::-	0
SHP77	PacBio	MTHFD1L::EEF1E1	chr6	151037117	+	chr6	8080030	-	142957	0	2	TRUE	TRUE	TRUE	m84073_240803_152547_s4/259588280/ccs/11292_12918	1164	HighConfidence	3159	6535	-	-	-::-	0
SHP77	PacBio	ENSG00000224361::ALS2	chr2	23523951	-	chr2	201705461	-	178182	0	2	FALSE	TRUE	TRUE	m84073_240803_152547_s4/256377355/ccs/3455_5354	197	HighConfidence	35	3178	-	-	-::-	0
SHP77	PacBio	ETV5::ENSG00000189229	chr3	186079817	-	chr3	6557587	+	179522	0	2	FALSE	TRUE	TRUE	m84073_240803_152547_s4/20583728/ccs/6792_8826	875	HighConfidence	4163	8225	-	-	Tier1::-	0
SHP77	PacBio	STX18-AS1::ACSL1	chr4	4544907	+	chr4	184768450	-	180224	0	2	FALSE	TRUE	TRUE	m84073_240803_152547_s4/58590703/ccs/69_3183	461	HighConfidence	14235	3678	-	-	-::-	1
SHP77	PacBio	NDUFA10::CCDC85A	chr2	239990074	-	chr2	56342879	+	183647	0	2	FALSE	TRUE	TRUE	m84073_240803_152547_s4/81400541/ccs/13479_16526	1037	HighConfidence	8906	309	-	-	-::-	0
SHP77	PacBio	ENSG00000225649::FASTKD2	chr2	12915827	-	chr2	206787937	+	193872	0	2	FALSE	TRUE	TRUE	m84073_240803_152547_s4/77338210/ccs/11851_13148	584	HighConfidence	2778	6129	-	-	-::-	0
SHP77	PacBio	DNER::TRMT61B	chr2	229585858	-	chr2	28861308	-	200725	0	2	TRUE	TRUE	FALSE	m84073_240803_152547_s4/169347585/ccs/41_2025	946	HighConfidence	8880	3436	-	-	-::-	0
SHP77	PacBio	HJURP::YPEL5	chr2	233852565	-	chr2	30158619	+	203694	0	2	TRUE	TRUE	TRUE	m84073_240803_152547_s4/59311810/ccs/11905_14114	263	HighConfidence	3533	8118	-	-	-::-	0
SHP77	PacBio	UBE2D2::EXOC6	chr5	139614774	+	chr10	92955580	+	Inf	0	2	TRUE	TRUE	TRUE	m84073_240803_152547_s4/130220915/ccs/4182_6359	235	HighConfidence	16120	1079	-	-	-::-	0
SHP77	PacBio	ENSG00000305271::KIF20B	chr1	247126594	+	chr10	89725020	+	Inf	0	2	FALSE	TRUE	TRUE	m84073_240803_152547_s4/205458202/ccs/10203_11118	170	HighConfidence	23	1603	-	-	-::-	0
SHP77	PacBio	NDUFA13::JUP	chr19	19527770	+	chr17	41757784	-	Inf	0	2	TRUE	TRUE	TRUE	m84073_240803_152547_s4/212407121/ccs/13862_15516	325	HighConfidence	608	11889	-	-	-::-	0
SHP77	PacBio	CAPZA2::NUF2	chr7	116862650	+	chr1	163328846	+	Inf	0	2	FALSE	TRUE	TRUE	m84073_240803_152547_s4/249499910/ccs/4302_5847	105	HighConfidence	16343	10760	-	-	-::-	0
SHP77	PacBio	PPP6C::SLMAP	chr9	125153533	-	chr3	57857733	+	Inf	0	2	TRUE	TRUE	TRUE	m84073_240803_152547_s4/187045741/ccs/2059_6595	728	HighConfidence	6361	3441	-	-	Tier1::-	0
SHP77	PacBio	TMEM120B::ZNF346	chr12	121752223	+	chr5	177064512	+	Inf	0	2	TRUE	TRUE	TRUE	m84073_240803_152547_s4/116528161/ccs/1831_3889	561	HighConfidence	1689	2057	-	-	-::-	0
SHP77	PacBio	METTL23::SF3A1	chr17	76727213	+	chr22	30346519	-	Inf	0	2	FALSE	TRUE	TRUE	m84073_240803_152547_s4/14549448/ccs/69_3538	376	HighConfidence	1563	7347	-	-	-::-	0
SHP77	PacBio	LINC01123::RNGTT	chr2	109987190	+	chr6	88929267	-	Inf	0	2	FALSE	TRUE	TRUE	m84073_240803_152547_s4/212076720/ccs/7714_10051	129	HighConfidence	11318	4835	-	-	-::-	0
SHP77	PacBio	SERPINI1::FBXO33	chr3	167735823	+	chr14	39402511	-	Inf	0	2	FALSE	TRUE	TRUE	m84073_240803_152547_s4/130614891/ccs/11935_13484	102	HighConfidence	21191	971	-	-	-::-	0
SHP77	PacBio	GLYR1::AKR1C1	chr16	4821380	-	chr10	4975851	+	Inf	0	2	FALSE	TRUE	TRUE	m84073_240803_152547_s4/132252842/ccs/5562_8121	2200	HighConfidence	3686	6214	-	-	-::-	0
SHP77	PacBio	DDOST::SLC2A8	chr1	20652851	-	chr9	127405420	+	Inf	0	2	TRUE	TRUE	TRUE	m84073_240803_152547_s4/225120350/ccs/11605_12975	435	HighConfidence	40037	2453	-	-	-::-	0
SHP77	PacBio	GPC6::ZCCHC7	chr13	93227616	+	chr9	37327799	+	Inf	0	2	FALSE	TRUE	TRUE	m84073_240803_152547_s4/153617144/ccs/1052_2891	252	HighConfidence	5544	2062	-	-	-::-	0
SHP77	PacBio	LRP5::ELP2	chr11	68411620	+	chr18	36144939	+	Inf	0	2	TRUE	TRUE	TRUE	m84073_240803_152547_s4/187695302/ccs/14243_16734	772	HighConfidence	3747	8690	-	-	-::-	0
SHP77	PacBio	SPOP::CREBZF	chr17	49611280	-	chr11	85660597	-	Inf	0	2	FALSE	TRUE	TRUE	m84073_240803_152547_s4/213060069/ccs/14079_15867	875	HighConfidence	4059	1519	-	-	Tier1::-	0
SHP77	PacBio	CPSF6::NOVA1	chr12	69262562	+	chr14	26480143	-	Inf	0	2	FALSE	TRUE	TRUE	m84073_240803_152547_s4/18351938/ccs/3400_4687	668	HighConfidence	7601	4536	-	-	-::-	0
SHP77	PacBio	URI1::NOL11	chr19	30012531	+	chr17	67743479	+	Inf	0	2	TRUE	TRUE	TRUE	m84073_240803_152547_s4/208869033/ccs/7179_9235	1467	HighConfidence	3086	6188	-	-	-::-	0
SHP77	PacBio	ENSG00000290047::PAK3	chr6	30570992	-	chrX	111123077	+	Inf	0	2	FALSE	TRUE	TRUE	m84073_240803_152547_s4/158400798/ccs/1500_3539	216	HighConfidence	605	2068	-	-	-::-	0
SHP77	PacBio	PPAT::CCNC	chr4	56435350	-	chr6	99562948	-	Inf	0	2	TRUE	TRUE	TRUE	m84073_240803_152547_s4/195760681/ccs/16044_18285	230	HighConfidence	10853	13220	-	-	-::Tier2	0
SHP77	PacBio	AP5Z1::BAG6	chr7	4781754	+	chr6	31646523	-	Inf	0	2	FALSE	TRUE	TRUE	m84073_240803_152547_s4/52233158/ccs/10771_13812	469	HighConfidence	5914	9292	-	-	-::-	0
SHP77	PacBio	DYNC1H1::SPG7	chr14	102040673	+	chr16	89544648	+	Inf	0	2	TRUE	TRUE	TRUE	m84073_240803_152547_s4/190516462/ccs/16946_19097	227	HighConfidence	23153	3515	-	-	-::-	0
SHP77	PacBio	ZNF326::MXI1	chr1	90005092	+	chr10	110228189	+	Inf	0	2	FALSE	TRUE	TRUE	m84073_240803_152547_s4/28315207/ccs/15441_17811	230	HighConfidence	2296	1929	-	-	-::-	0
SHP77	PacBio	POGLUT2::MRPS7	chr13	102793341	-	chr17	75265702	+	Inf	0	2	TRUE	TRUE	TRUE	m84073_240803_152547_s4/190649699/ccs/3406_4756	966	HighConfidence	5930	8379	-	-	-::-	0
SHP77	PacBio	ENSG00000298364::SET	chr2	78485794	-	chr9	128691170	+	Inf	0	2	FALSE	TRUE	TRUE	m84073_240803_152547_s4/155518856/ccs/6837_8232	354	HighConfidence	2015	11154	-	-	-::Tier1	0
SHP77	PacBio	SNX1::C12orf42	chr15	64136932	+	chr12	103237902	-	Inf	0	2	FALSE	TRUE	TRUE	m84073_240803_152547_s4/48367353/ccs/5865_7737	1533	HighConfidence	11731	1616	-	-	-::-	0
SHP77	PacBio	BUB3::ICE1	chr10	123162828	+	chr5	5489149	+	Inf	0	2	FALSE	TRUE	TRUE	m84073_240803_152547_s4/5771739/ccs/5409_6768	1055	HighConfidence	45585	2805	-	-	-::-	0
SHP77	PacBio	SRSF2::PCBP2	chr17	76736154	-	chr12	53465932	+	Inf	0	2	FALSE	TRUE	TRUE	m84073_240803_152547_s4/208540519/ccs/11299_12955	845	HighConfidence	14055	32633	-	-	Tier1::-	0
SHP77	PacBio	ENSG00000271793::RPS6KA3	chr6	85677954	-	chrX	20195145	-	Inf	0	2	FALSE	TRUE	TRUE	m84073_240803_152547_s4/73340120/ccs/5729_8138	162	HighConfidence	6903	2776	-	-	-::-	0
SHP77	PacBio	MARCHF6-DT::MEAF6	chr5	10351538	-	chr1	37509542	-	Inf	0	2	FALSE	TRUE	TRUE	m84073_240803_152547_s4/152308794/ccs/12981_14398	271	HighConfidence	235	17144	-	-	-::-	0
SHP77	PacBio	PCSK1::NUP88	chr5	96423313	-	chr17	5387904	-	Inf	0	2	FALSE	TRUE	TRUE	m84073_240803_152547_s4/122751888/ccs/69_1531	750	HighConfidence	57327	8237	-	-	-::-	0
SHP77	PacBio	ENSG00000285534::CNRIP1	chr13	109730943	-	chr2	68294026	-	Inf	0	2	FALSE	TRUE	TRUE	m84073_240803_152547_s4/24773931/ccs/12488_14764	1219	HighConfidence	18669	6327	-	-	-::-	0
SHP77	PacBio	ROCK1P1::FAM89A	chr18	108295	+	chr1	231020126	-	Inf	0	2	FALSE	TRUE	TRUE	m84073_240803_152547_s4/122814596/ccs/14443_15768	132	HighConfidence	6634	270	-	-	-::-	0
SHP77	PacBio	CUL4A::SNRPE	chr13	113245237	+	chr1	203863663	+	Inf	0	2	TRUE	TRUE	TRUE	m84073_240803_152547_s4/195890262/ccs/41_1966	1556	HighConfidence	13753	936	-	-	-::-	0
SHP77	PacBio	IPO9::HSPA9	chr1	201857194	+	chr5	138558657	-	Inf	0	2	TRUE	TRUE	TRUE	m84073_240803_152547_s4/122028213/ccs/7918_10496	1231	HighConfidence	6540	68441	-	-	-::-	0
SHP77	PacBio	HM13::CCBE1	chr20	31527582	+	chr18	59448103	-	Inf	0	2	TRUE	TRUE	TRUE	m84073_240803_152547_s4/257889612/ccs/15992_17774	428	HighConfidence	22548	56	-	-	-::-	0
SHP77	PacBio	RAB30::XPOT	chr11	83071691	-	chr12	64409962	+	Inf	0	2	FALSE	TRUE	TRUE	m84073_240803_152547_s4/74977532/ccs/17123_20848	182	HighConfidence	4760	14009	-	-	-::-	0
SHP77	PacBio	ENSG00000286221::BUB1B	chr16	81006734	-	chr15	40206184	+	Inf	0	2	FALSE	TRUE	TRUE	m84073_240803_152547_s4/121112533/ccs/3683_5659	158	HighConfidence	103	3035	-	-	-::Tier1	0
SHP77	PacBio	MMAB::ZNF765	chr12	109561040	-	chr19	53426490	+	Inf	0	2	FALSE	TRUE	TRUE	m84073_240803_152547_s4/30085448/ccs/15385_17762	723	HighConfidence	656	1283	-	-	-::-	0
SHP77	PacBio	EHMT2::PLP2	chr6	31892407	-	chrX	49174335	+	Inf	0	2	TRUE	TRUE	TRUE	m84073_240803_152547_s4/30016310/ccs/7525_8951	887	HighConfidence	1778	1519	-	-	-::-	0
SHP77	PacBio	ENSG00000288830::ENSG00000273269	chr19	58055212	-	chr2	47170764	-	Inf	0	2	FALSE	TRUE	TRUE	m84073_240803_152547_s4/163382638/ccs/4872_6102	144	HighConfidence	146	21	-	-	-::-	1
SHP77	PacBio	PITHD1::SRPRA	chr1	23786423	+	chr11	126265172	-	Inf	0	2	TRUE	TRUE	TRUE	m84073_240803_152547_s4/63047277/ccs/8219_10465	634	HighConfidence	8334	8720	-	-	-::-	0
SHP77	PacBio	CALCA::CAPN2	chr11	14969935	-	chr1	223751997	+	Inf	0	2	TRUE	TRUE	TRUE	m84073_240803_152547_s4/115740526/ccs/6635_9199	341	HighConfidence	37222	6334	-	-	-::-	0
SHP77	PacBio	NR1H2::CDK8	chr19	50329795	+	chr13	26397153	+	Inf	0	2	FALSE	TRUE	TRUE	m84073_240803_152547_s4/43585252/ccs/69_1969	177	HighConfidence	2825	3101	-	-	-::-	0
SHP77	PacBio	EDEM3::PHF14	chr1	184694044	-	chr7	11111350	+	Inf	0	2	FALSE	TRUE	TRUE	m84073_240803_152547_s4/243667598/ccs/2050_5400	3002	HighConfidence	6696	5886	-	-	-::-	0
SHP77	PacBio	ZNF736::FUS	chr7	64336982	+	chr16	31188325	+	Inf	0	2	TRUE	TRUE	TRUE	m84073_240803_152547_s4/200673378/ccs/69_1460	420	HighConfidence	1646	23005	-	-	-::Tier1	0
SHP77	PacBio	CUX1::EXOSC8	chr7	101916225	+	chr13	37004516	+	Inf	0	2	TRUE	TRUE	TRUE	m84073_240803_152547_s4/104334563/ccs/3278_4264	185	HighConfidence	1570	12017	-	-	Tier1::-	0
SHP77	PacBio	ALMS1::TAF1D	chr2	73455295	+	chr11	93732291	-	Inf	0	2	FALSE	TRUE	TRUE	m84073_240803_152547_s4/29757571/ccs/15296_17116	1346	HighConfidence	1637	4238	-	-	-::-	0
SHP77	PacBio	FRG1BP::VPS13B	chr20	30379651	+	chr8	99467414	+	Inf	0	2	FALSE	TRUE	TRUE	m84073_240803_152547_s4/188485788/ccs/12166_13510	285	HighConfidence	4229	4606	-	-	-::-	0
SHP77	PacBio	GPR157::PTCD3	chr1	9128645	-	chr2	86136521	+	Inf	0	2	TRUE	TRUE	TRUE	m84073_240803_152547_s4/207948573/ccs/11819_13236	466	HighConfidence	1214	5969	-	-	-::-	0
SHP77	PacBio	LINC02765::KDELR2	chr1	225462394	-	chr7	6469754	-	Inf	0	2	FALSE	TRUE	TRUE	m84073_240803_152547_s4/89459303/ccs/8599_11334	211	HighConfidence	516	21748	-	-	-::-	0
SHP77	PacBio	CUX1::MLPH	chr7	101916225	+	chr2	237525601	+	Inf	0	2	TRUE	TRUE	TRUE	m84073_240803_152547_s4/164170502/ccs/41_1556	199	HighConfidence	1570	2328	-	-	Tier1::-	0
SHP77	PacBio	CNOT1::BZW2	chr16	58599236	-	chr7	16682780	+	Inf	0	2	TRUE	TRUE	TRUE	m84073_240803_152547_s4/78320629/ccs/3668_4908	376	HighConfidence	6004	6697	-	-	-::-	0
SHP77	PacBio	MYH9::GNAS	chr22	36341370	-	chr20	58895612	+	Inf	0	2	FALSE	TRUE	TRUE	m84073_240803_152547_s4/249761689/ccs/12176_14286	713	HighConfidence	12507	13777	-	-	Tier1::Tier1	3
SHP77	PacBio	ASB16-AS1::FBXO16	chr17	44182930	-	chr8	28463818	-	Inf	0	2	FALSE	TRUE	TRUE	m84073_240803_152547_s4/207884378/ccs/13185_14689	441	HighConfidence	1334	2202	-	-	-::-	0
SHP77	PacBio	GLB1::STX12	chr3	33051758	-	chr1	27822231	+	Inf	0	2	FALSE	TRUE	TRUE	m84073_240803_152547_s4/117379030/ccs/14906_18019	1017	HighConfidence	8052	3799	-	-	-::-	0
SHP77	PacBio	FAM230C::LINC01666	chr13	18199644	+	chr21	8761276	+	Inf	0	2	FALSE	TRUE	TRUE	m84073_240803_152547_s4/23008320/ccs/7050_9927	277	HighConfidence	1009	5490	-	-	-::-	0
SHP77	PacBio	WDR45::ENSG00000290315	chrX	49100582	-	chr3	49057890	-	Inf	0	2	FALSE	TRUE	TRUE	m84073_240803_152547_s4/161350587/ccs/5616_8914	555	HighConfidence	7110	888	-	-	-::-	0
SHP77	PacBio	F2RL3::FAAP20	chr19	16889298	+	chr1	2194133	-	Inf	0	2	FALSE	TRUE	TRUE	m84073_240803_152547_s4/263131585/ccs/11909_14084	335	HighConfidence	4212	1194	-	-	-::-	0
SHP77	PacBio	LRP1B::ULK4	chr2	141480396	-	chr3	41900829	-	Inf	0	2	FALSE	TRUE	TRUE	m84073_240803_152547_s4/123081673/ccs/69_3365	492	HighConfidence	334	1745	-	-	Tier1::-	0
SHP77	PacBio	LINC01579::MFSD1	chr15	93866937	-	chr3	158827280	+	Inf	0	2	FALSE	TRUE	TRUE	m84073_240803_152547_s4/15600309/ccs/9430_10784	531	HighConfidence	2863	7136	-	-	-::-	0
SHP77	PacBio	ZNF433-AS1::NADK2	chr19	12001822	+	chr5	36227565	-	Inf	0	2	FALSE	TRUE	TRUE	m84073_240803_152547_s4/136909662/ccs/6903_10440	218	HighConfidence	765	3063	-	-	-::-	0
SHP77	PacBio	ENSG00000306721::KIF20B	chr14_GL000009v2_random	119468	-	chr10	89732903	+	Inf	0	2	FALSE	TRUE	TRUE	m84073_240803_152547_s4/193727214/ccs/2464_4032	163	HighConfidence	4612	1603	-	-	-::-	0
SHP77	PacBio	SMOC1::PCNP	chr14	69879777	+	chr3	101579842	+	Inf	0	2	FALSE	TRUE	TRUE	m84073_240803_152547_s4/206833042/ccs/8915_11409	362	HighConfidence	13950	27390	-	-	-::-	0
SHP77	PacBio	PPIL3::LAPTM4B	chr2	200888956	-	chr8	97816058	+	Inf	0	2	TRUE	TRUE	TRUE	m84073_240803_152547_s4/184880017/ccs/4970_6628	107	HighConfidence	3271	15441	-	-	-::-	0
SHP77	PacBio	ENSG00000253238::SRP54	chr8	80207307	+	chr14	35018692	+	Inf	0	2	FALSE	TRUE	TRUE	m84073_240803_152547_s4/140838884/ccs/11818_12905	107	HighConfidence	555	29720	-	-	-::-	0
SHP77	PacBio	ZNF433-AS1::P4HA2	chr19	12001822	+	chr5	132195480	-	Inf	0	2	FALSE	TRUE	TRUE	m84073_240803_152547_s4/245238902/ccs/7024_8520	233	HighConfidence	765	6756	-	-	-::-	0
SHP77	PacBio	MYT1::ADK	chr20	64164739	+	chr10	74394141	+	Inf	0	2	FALSE	TRUE	TRUE	m84073_240803_152547_s4/262346024/ccs/12292_13728	209	HighConfidence	1241	5354	-	-	-::-	0
SHP77	PacBio	TMED4::EIF2S3	chr7	44581093	-	chrX	24076722	+	Inf	0	2	FALSE	TRUE	TRUE	m84073_240803_152547_s4/74650980/ccs/13025_14335	541	HighConfidence	11552	7367	-	-	-::-	0
SHP77	PacBio	ANKHD1::LRRC40	chr5	140449305	+	chr1	70145905	-	Inf	0	2	FALSE	TRUE	TRUE	m84073_240803_152547_s4/125506278/ccs/5513_7044	901	HighConfidence	8138	3475	-	-	-::-	0
SHP77	PacBio	CTTN-DT::RPS6KC1	chr11	70398098	-	chr1	213242569	+	Inf	0	2	FALSE	TRUE	TRUE	m84073_240803_152547_s4/254741531/ccs/16708_18148	237	HighConfidence	763	2733	-	-	-::-	1
SHP77	PacBio	XPNPEP3::PAXBP1	chr22	40869115	+	chr21	32745718	-	Inf	0	2	FALSE	TRUE	TRUE	m84073_240803_152547_s4/198051695/ccs/7494_8934	459	HighConfidence	1382	2197	-	-	-::-	0
SHP77	PacBio	FOXP1::SIMC1	chr3	71112536	-	chr5	176313691	+	Inf	0	2	TRUE	TRUE	TRUE	m84073_240803_152547_s4/23464753/ccs/3385_5143	194	HighConfidence	5996	1746	-	-	Tier1::-	0
SHP77	PacBio	ASPH::TENT2	chr8	61680968	-	chr5	79645123	+	Inf	0	2	TRUE	TRUE	TRUE	m84073_240803_152547_s4/50989870/ccs/12071_14342	531	HighConfidence	16960	3871	-	-	-::-	0
SHP77	PacBio	ENSG00000253642::SPG7	chr8	33796436	+	chr16	89524006	+	Inf	0	2	FALSE	TRUE	TRUE	m84073_240803_152547_s4/139265895/ccs/9848_12745	194	HighConfidence	4730	3515	-	-	-::-	0
SHP77	PacBio	PRTG::SUCLG1	chr15	55742838	-	chr2	84449752	-	Inf	0	2	TRUE	TRUE	TRUE	m84073_240803_152547_s4/121114084/ccs/6304_7790	301	HighConfidence	1020	9349	-	-	-::-	0
SHP77	PacBio	GPR137::GOLGB1	chr11	64270661	+	chr3	121692581	-	Inf	0	2	FALSE	TRUE	TRUE	m84073_240803_152547_s4/151978683/ccs/5206_9719	179	HighConfidence	1566	16079	-	-	-::-	0
SHP77	PacBio	ENSG00000286787::KLHL24	chr20	1118384	-	chr3	183643480	+	Inf	0	2	FALSE	TRUE	TRUE	m84073_240803_152547_s4/187108380/ccs/5996_7870	97	HighConfidence	396	8180	-	-	-::-	0
SHP77	PacBio	UBB::GNAS	chr17	16381184	+	chr20	58895612	+	Inf	0	2	FALSE	TRUE	TRUE	m84073_240803_152547_s4/84084439/ccs/18581_20019	91	HighConfidence	41903	13777	-	-	-::Tier1	0
SHP77	PacBio	AARS1::GART	chr16	70276486	-	chr21	33528937	-	Inf	0	2	FALSE	TRUE	TRUE	m84073_240803_152547_s4/241174117/ccs/2267_4384	587	HighConfidence	11684	19908	-	-	-::-	0
SHP77	PacBio	LSS::TRIM7	chr21	46213025	-	chr5	181203640	-	Inf	0	2	TRUE	TRUE	TRUE	m84073_240803_152547_s4/175051836/ccs/4986_6690	1158	HighConfidence	2009	553	-	-	-::-	0
SHP77	PacBio	OTUD7A::UMAD1	chr15	31870507	-	chr7	7801670	+	Inf	0	2	FALSE	TRUE	TRUE	m84073_240803_152547_s4/152831281/ccs/69_2203	96	HighConfidence	408	3692	-	-	-::-	0
SHP77	PacBio	LINC01410::PARD3	chr9	62844182	+	chr10	34375002	-	Inf	0	2	FALSE	TRUE	TRUE	m84073_240803_152547_s4/259659086/ccs/41_2097	582	HighConfidence	2757	1428	-	-	-::-	0
SHP77	PacBio	MPV17::CTNNA1	chr2	27322448	-	chr5	138929246	+	Inf	0	2	FALSE	TRUE	TRUE	m84073_240803_152547_s4/58265754/ccs/3694_5282	114	HighConfidence	1115	15656	-	-	-::Tier2	0
SHP77	PacBio	DHRS4-AS1::ARF1	chr14	24052298	-	chr1	228097078	+	Inf	0	2	FALSE	TRUE	TRUE	m84073_240803_152547_s4/159908332/ccs/12137_14174	229	HighConfidence	8737	45427	-	-	-::-	0
SHP77	PacBio	CHLSN::EIF4G2	chr7	1009950	-	chr11	10801087	-	Inf	0	2	FALSE	TRUE	TRUE	m84073_240803_152547_s4/75173356/ccs/3121_5596	376	HighConfidence	5733	19832	-	-	-::-	0
SHP77	PacBio	MICALL2::ARFGAP2	chr7	1459184	-	chr11	47166886	-	Inf	0	2	TRUE	TRUE	TRUE	m84073_240803_152547_s4/90182317/ccs/14365_16223	288	HighConfidence	278	6391	-	-	-::-	0
SHP77	PacBio	RPL15::MKI67	chr3	23917239	+	chr10	128119319	-	Inf	0	2	FALSE	TRUE	TRUE	m84073_240803_152547_s4/84808951/ccs/5885_8533	93	HighConfidence	14876	4411	-	-	-::-	0
SHP77	PacBio	TPCN1::LINC02166	chr12	113273668	+	chr16	89682842	-	Inf	0	2	FALSE	TRUE	TRUE	m84073_240803_152547_s4/209653606/ccs/17598_19227	1299	HighConfidence	2004	177	-	-	-::-	0
SHP77	PacBio	ENSG00000248515::MTMR2	chr4	19533618	+	chr11	95865676	-	Inf	0	2	FALSE	TRUE	TRUE	m84073_240803_152547_s4/57873396/ccs/4768_8035	296	HighConfidence	285	7997	-	-	-::-	0
SHP77	PacBio	NOP58::GPATCH8	chr2	202284481	+	chr17	44406051	-	Inf	0	2	FALSE	TRUE	TRUE	m84073_240803_152547_s4/255722245/ccs/1747_3625	315	HighConfidence	22124	5236	-	-	-::-	0
SHP77	PacBio	AARSD1::CXXC1	chr17	42956204	-	chr18	50283564	-	Inf	0	2	TRUE	TRUE	TRUE	m84073_240803_152547_s4/57477663/ccs/15349_16743	671	HighConfidence	5761	4729	-	-	-::-	0
SHP77	PacBio	ZNF594::NCL	chr17	5191432	-	chr2	231456136	-	Inf	0	2	FALSE	TRUE	TRUE	m84073_240803_152547_s4/249103660/ccs/13151_14513	416	HighConfidence	454	30772	-	-	-::-	0
SHP77	PacBio	PAFAH1B1::UBE2I	chr17	2638320	+	chr16	1314293	+	Inf	0	2	FALSE	TRUE	TRUE	m84073_240803_152547_s4/116658595/ccs/12329_13921	594	HighConfidence	16147	18294	-	-	-::-	0
SHP77	PacBio	XPO1::MSH3	chr2	61533772	-	chr5	80864813	+	Inf	0	2	TRUE	TRUE	TRUE	m84073_240803_152547_s4/116720736/ccs/8809_10167	800	HighConfidence	9861	2028	-	-	Tier1::-	0
SHP77	PacBio	GADD45G::TMEM184C	chr9	89605174	+	chr4	147624804	+	Inf	0	2	FALSE	TRUE	TRUE	m84073_240803_152547_s4/116721062/ccs/5605_7007	162	HighConfidence	1898	4629	-	-	-::-	0
SHP77	PacBio	METTL2B::CHFR	chr7	128476875	+	chr12	132887340	-	Inf	0	2	FALSE	TRUE	TRUE	m84073_240803_152547_s4/11668468/ccs/13178_16304	117	HighConfidence	6191	4881	-	-	-::-	0
SHP77	PacBio	HOXB3::MFSD10	chr17	48604480	-	chr4	2933944	-	Inf	0	2	FALSE	TRUE	TRUE	m84073_240803_152547_s4/51250877/ccs/2369_4161	106	HighConfidence	1398	1568	-	-	-::-	0
SHP77	PacBio	RAB10::CTCF	chr2	26034735	+	chr16	67610824	+	Inf	0	2	FALSE	TRUE	TRUE	m84073_240803_152547_s4/133893404/ccs/4991_6418	624	HighConfidence	21438	1928	-	-	-::Tier1	0
SHP77	PacBio	AGAP2::SNTG1	chr12	57741912	-	chr8	50394212	+	Inf	0	2	FALSE	TRUE	TRUE	m84073_240803_152547_s4/240585596/ccs/7784_10263	293	HighConfidence	1022	1913	-	-	-::-	0
SHP77	PacBio	PGM5P2::OSBPL8	chr9	40953747	-	chr12	76369301	-	Inf	0	2	FALSE	TRUE	TRUE	m84073_240803_152547_s4/212733340/ccs/6727_8346	878	HighConfidence	7516	4736	-	-	-::-	0
SHP77	PacBio	LHFPL5::SNW1	chr6	35819463	+	chr14	77739061	-	Inf	0	2	FALSE	TRUE	TRUE	m84073_240803_152547_s4/267325359/ccs/2303_4408	317	HighConfidence	6368	10999	-	-	-::-	0
SHP77	PacBio	GAS2L3::ITGB3BP	chr12	100612141	+	chr1	63453974	-	Inf	0	2	TRUE	TRUE	TRUE	m84073_240803_152547_s4/37424250/ccs/3474_5568	728	HighConfidence	2215	3345	-	-	-::-	0
SHP77	PacBio	CUL4B::YME1L1	chrX	120538660	-	chr10	27122973	-	Inf	0	2	TRUE	TRUE	TRUE	m84073_240803_152547_s4/181932032/ccs/3330_5481	831	HighConfidence	23810	10413	-	-	-::-	0
SHP77	PacBio	BUB3::CCNL1	chr10	123162828	+	chr3	157150381	-	Inf	0	2	TRUE	TRUE	TRUE	m84073_240803_152547_s4/208408676/ccs/1949_3249	1056	HighConfidence	45585	3951	-	-	-::-	0
SHP77	PacBio	RPL31::BTAF1	chr2	101006071	+	chr10	91992119	+	Inf	0	2	TRUE	TRUE	TRUE	m84073_240803_152547_s4/6686338/ccs/2382_6867	371	HighConfidence	1718	2000	-	-	-::-	0
SHP77	PacBio	ENSG00000285702::TASOR	chr7	73041421	+	chr3	56628614	-	Inf	0	2	FALSE	TRUE	TRUE	m84073_240803_152547_s4/53085650/ccs/12667_16400	907	HighConfidence	343	3428	-	-	-::-	0
SHP77	PacBio	YWHAZ::GNAS	chr8	100951929	-	chr20	58895612	+	Inf	0	2	FALSE	TRUE	TRUE	m84073_240803_152547_s4/116789677/ccs/69_1671	167	HighConfidence	56331	13777	-	-	-::Tier1	1
SHP77	PacBio	PPP6R2::UBE2I	chr22	50389111	+	chr16	1314020	+	Inf	0	2	FALSE	TRUE	TRUE	m84073_240803_152547_s4/256119503/ccs/8621_11966	602	HighConfidence	1607	18294	-	-	-::-	0
SHP77	PacBio	RAB8B::CACNA1D	chr15	63189748	+	chr3	53702641	+	Inf	0	2	FALSE	TRUE	TRUE	m84073_240803_152547_s4/124127097/ccs/5510_6858	145	HighConfidence	2170	5011	-	-	-::Tier1	0
SHP77	PacBio	ZNF251::TMEM260	chr8	144755405	-	chr14	56632995	+	Inf	0	2	FALSE	TRUE	TRUE	m84073_240803_152547_s4/200477059/ccs/1148_2517	103	HighConfidence	1465	4511	-	-	-::-	0
SHP77	PacBio	BLCAP::PARVB	chr20	37527793	-	chr22	44093928	+	Inf	0	2	FALSE	TRUE	TRUE	m84073_240803_152547_s4/191562345/ccs/13863_15499	89	HighConfidence	8526	2641	-	-	-::-	0
SHP77	PacBio	ELOVL5::LPXN	chr6	53348817	-	chr11	58528191	-	Inf	0	2	FALSE	TRUE	TRUE	m84073_240803_152547_s4/237439411/ccs/14092_15468	352	HighConfidence	9394	289	-	-	-::-	0
SHP77	PacBio	ADGRL2::SAFB2	chr1	81445089	+	chr19	5604936	-	Inf	0	2	FALSE	TRUE	TRUE	m84073_240803_152547_s4/214960327/ccs/5224_7213	148	HighConfidence	3503	2556	-	-	-::-	0
SHP77	PacBio	ASB3::DDX19B	chr2	53728712	-	chr16	70324585	+	Inf	0	2	FALSE	TRUE	TRUE	m84073_240803_152547_s4/179111975/ccs/10857_13273	706	HighConfidence	22548	11959	-	-	-::-	0
SHP77	PacBio	ATXN2::PPA2	chr12	111518249	-	chr4	105399164	-	Inf	0	2	TRUE	TRUE	TRUE	m84073_240803_152547_s4/186059863/ccs/2917_4123	653	HighConfidence	3816	4705	-	-	-::-	0
SHP77	PacBio	FMN1::SET	chr15	33064957	-	chr9	128691170	+	Inf	0	2	TRUE	TRUE	TRUE	m84073_240803_152547_s4/60034645/ccs/1928_4737	1546	HighConfidence	3044	11154	-	-	-::Tier1	0
SHP77	PacBio	ENSG00000293476::EIF3L	chr7	150326010	+	chr22	37874370	+	Inf	0	2	FALSE	TRUE	TRUE	m84073_240803_152547_s4/161219234/ccs/14488_15986	362	HighConfidence	1016	18368	-	-	-::-	0
SHP77	PacBio	BICD1::YWHAH	chr12	32107544	+	chr22	31956139	+	Inf	0	2	TRUE	TRUE	TRUE	m84073_240803_152547_s4/77268736/ccs/3672_5775	613	HighConfidence	1888	17733	-	-	-::-	0
SHP77	PacBio	DDX49::KLHL17	chr19	18924979	+	chr1	964349	+	Inf	0	2	FALSE	TRUE	TRUE	m84073_240803_152547_s4/184683064/ccs/7975_9923	990	HighConfidence	6448	483	-	-	-::-	0
SHP77	PacBio	TMED5::SNX6	chr1	93156300	-	chr14	34568013	-	Inf	0	2	TRUE	TRUE	TRUE	m84073_240803_152547_s4/55840855/ccs/5774_7398	649	HighConfidence	6897	9024	-	-	-::-	0
SHP77	PacBio	PLPBP::GPR158	chr8	37766355	+	chr10	25466651	+	Inf	0	2	FALSE	TRUE	TRUE	m84073_240803_152547_s4/254739617/ccs/69_1762	334	HighConfidence	7837	814	-	-	-::-	0
SHP77	PacBio	SUMF2::NBN	chr7	56068638	+	chr8	89964507	-	Inf	0	2	TRUE	TRUE	TRUE	m84073_240803_152547_s4/215810766/ccs/3697_7436	245	HighConfidence	14009	4393	-	-	-::Tier1	0
SHP77	PacBio	KDM4C::NOVA1	chr9	6893232	+	chr14	26549781	-	Inf	0	2	FALSE	TRUE	TRUE	m84073_240803_152547_s4/1248558/ccs/9050_10766	981	HighConfidence	1326	4536	-	-	-::-	0
SHP77	PacBio	ENSG00000295213::HIBADH	chr13	29647478	+	chr7	27543100	-	Inf	0	2	FALSE	TRUE	TRUE	m84073_240803_152547_s4/147195720/ccs/10778_12496	207	HighConfidence	2267	3990	-	-	-::-	0
SHP77	PacBio	ENSG00000286123::EPC2	chr14	40318346	-	chr2	148743622	+	Inf	0	2	FALSE	TRUE	TRUE	m84073_240803_152547_s4/26216088/ccs/9976_11149	707	HighConfidence	634	557	-	-	-::-	0
SHP77	PacBio	RAB10::CALCA	chr2	26109906	+	chr11	14967854	-	Inf	0	2	FALSE	TRUE	TRUE	m84073_240803_152547_s4/20188132/ccs/10527_12021	853	HighConfidence	21438	37222	-	-	-::-	0
SHP77	PacBio	TCTN2::PSMD1	chr12	123704688	+	chr2	231161340	+	Inf	0	2	FALSE	TRUE	TRUE	m84073_240803_152547_s4/266343760/ccs/11746_14005	1931	HighConfidence	584	6484	-	-	-::-	0
SHP77	PacBio	MIRLET7BHG::GNAS	chr22	46072648	+	chr20	58895612	+	Inf	0	2	FALSE	TRUE	TRUE	m84073_240803_152547_s4/93980041/ccs/12709_14602	508	HighConfidence	651	13777	-	-	-::Tier1	6
SHP77	PacBio	TNFRSF11B::NUP133	chr8	118928738	-	chr1	229452643	-	Inf	0	2	TRUE	TRUE	TRUE	m84073_240803_152547_s4/117312313/ccs/10392_12258	741	HighConfidence	12426	3935	-	-	-::-	0
SHP77	PacBio	SYT1::ANKHD1	chr12	78977931	+	chr5	140436104	+	Inf	0	2	FALSE	TRUE	TRUE	m84073_240803_152547_s4/206376591/ccs/4360_8242	609	HighConfidence	10051	8138	-	-	-::-	0
SHP77	PacBio	ME1::PPFIA1	chr6	83315310	-	chr11	70378174	+	Inf	0	2	FALSE	TRUE	TRUE	m84073_240803_152547_s4/26544596/ccs/41_2377	829	HighConfidence	6111	3343	-	-	-::-	0
SHP77	PacBio	HOXB3::UBAP2L	chr17	48590125	-	chr1	154225084	+	Inf	0	2	FALSE	TRUE	TRUE	m84073_240803_152547_s4/139133343/ccs/4754_8221	96	HighConfidence	1398	9167	-	-	-::-	0
SHP77	PacBio	F11R::ICA1	chr1	161021010	-	chr7	8235940	-	Inf	0	2	FALSE	TRUE	TRUE	m84073_240803_152547_s4/232981510/ccs/1373_3402	170	HighConfidence	4293	10752	-	-	-::-	0
SHP77	PacBio	KHDRBS2::STRBP	chr6	62177185	-	chr9	123158429	-	Inf	0	2	FALSE	TRUE	TRUE	m84073_240803_152547_s4/5179932/ccs/1564_3596	439	HighConfidence	3799	6885	-	-	-::-	0
SHP77	PacBio	EDEM2::UBA3	chr20	35142373	-	chr3	69056693	-	Inf	0	2	FALSE	TRUE	TRUE	m84073_240803_152547_s4/40502040/ccs/15023_16554	407	HighConfidence	6293	8767	-	-	-::-	0
SHP77	PacBio	ENSG00000307457::ANAPC7	chr17	16936344	+	chr12	110381948	-	Inf	0	2	FALSE	TRUE	TRUE	m84073_240803_152547_s4/148247555/ccs/11666_13491	371	HighConfidence	72	4257	-	-	-::-	0
SHP77	PacBio	FAM66A::FUS	chr8	12444894	+	chr16	31188325	+	Inf	0	2	FALSE	TRUE	TRUE	m84073_240803_152547_s4/117380526/ccs/6625_8819	1220	HighConfidence	5092	23005	-	-	-::Tier1	0
SHP77	PacBio	CCDST::EIF5B	chr1	152251758	+	chr2	99360236	+	Inf	0	2	FALSE	TRUE	TRUE	m84073_240803_152547_s4/90312328/ccs/12276_14504	1726	HighConfidence	2600	9374	-	-	-::-	0
SHP77	PacBio	NFASC::RFC3	chr1	204988806	+	chr13	33966087	+	Inf	0	2	FALSE	TRUE	TRUE	m84073_240803_152547_s4/209585884/ccs/10439_13920	3072	HighConfidence	1877	7038	-	-	-::-	0
SHP77	PacBio	AVEN::APLP2	chr15	34003032	-	chr11	130109429	+	Inf	0	2	FALSE	TRUE	TRUE	m84073_240803_152547_s4/48434544/ccs/2106_4899	268	HighConfidence	154	19992	-	-	-::-	0
SHP77	PacBio	ENSG00000251199::PATJ	chr4	134307541	-	chr1	62100319	+	Inf	0	2	FALSE	TRUE	TRUE	m84073_240803_152547_s4/144114365/ccs/16950_18237	478	HighConfidence	1966	1203	-	-	-::-	0
SHP77	PacBio	CHD1L::SNW1	chr1	147259918	+	chr14	77718286	-	Inf	0	2	FALSE	TRUE	TRUE	m84073_240803_152547_s4/190907537/ccs/6821_8136	601	HighConfidence	6206	10999	-	-	-::-	0
SHP77	PacBio	MACF1::SAR1A	chr1	39480009	+	chr10	70161069	-	Inf	0	2	FALSE	TRUE	TRUE	m84073_240803_152547_s4/215287794/ccs/69_1308	758	HighConfidence	10829	748	-	-	-::-	0
SHP77	PacBio	SPOCK3::CSDE1	chr4	166889130	-	chr1	114738072	-	Inf	0	2	TRUE	TRUE	TRUE	m84073_240803_152547_s4/264049796/ccs/9992_12774	488	HighConfidence	801	16282	-	-	-::-	0
SHP77	PacBio	EDF1::ZFTRAF1	chr9	136862906	-	chr8	144453460	-	Inf	0	2	FALSE	TRUE	TRUE	m84073_240803_152547_s4/119802632/ccs/69_2173	411	HighConfidence	581	803	-	-	-::-	0
SHP77	PacBio	RPS6KB1::SLC30A5	chr17	59914703	+	chr5	69115237	+	Inf	0	2	TRUE	TRUE	TRUE	m84073_240803_152547_s4/28379055/ccs/11330_13930	446	HighConfidence	3559	7615	-	-	-::-	0
SHP77	PacBio	TVP23B::HSPA9	chr17	18804266	+	chr5	138560091	-	Inf	0	2	TRUE	TRUE	TRUE	m84073_240803_152547_s4/48696846/ccs/4814_7012	606	HighConfidence	28387	68441	-	-	-::-	0
SHP77	PacBio	FOXRED2::NPIPA6	chr22	36505896	-	chr16	16347403	+	Inf	0	2	TRUE	TRUE	TRUE	m84073_240803_152547_s4/198121395/ccs/16580_18260	954	HighConfidence	1965	5019	-	-	-::-	0
SHP77	PacBio	TBC1D16::KANSL2	chr17	80010160	-	chr12	48655060	-	Inf	0	2	FALSE	TRUE	TRUE	m84073_240803_152547_s4/88080881/ccs/13028_14851	922	HighConfidence	2901	3124	-	-	-::-	0
SHP77	PacBio	ADAR::SVIL	chr1	154627855	-	chr10	29465750	-	Inf	0	2	FALSE	TRUE	TRUE	m84073_240803_152547_s4/33424651/ccs/69_1685	108	HighConfidence	11236	3120	-	-	-::-	0
SHP77	PacBio	CUL5::RHEB	chr11	108009372	+	chr7	151498180	-	Inf	0	2	FALSE	TRUE	TRUE	m84073_240803_152547_s4/82904934/ccs/14974_16465	455	HighConfidence	2940	26528	-	-	-::-	0
SHP77	PacBio	NACC1::SURF2	chr19	13137376	+	chr9	133361056	+	Inf	0	2	FALSE	TRUE	TRUE	m84073_240803_152547_s4/78185308/ccs/41_1626	1447	HighConfidence	644	739	-	-	-::-	0
SHP77	PacBio	ZBTB20::PTPN11	chr3	114974366	-	chr12	112502144	+	Inf	0	2	FALSE	TRUE	TRUE	m84073_240803_152547_s4/182129255/ccs/7104_11585	146	HighConfidence	7766	14277	-	-	-::Tier1	0
SHP77	PacBio	CASC3::PCMTD2	chr17	40141607	+	chr20	64259942	+	Inf	0	2	TRUE	TRUE	TRUE	m84073_240803_152547_s4/253758196/ccs/3471_7551	320	HighConfidence	3212	11500	-	-	-::-	0
SHP77	PacBio	PARM1::GNAS	chr4	74933370	+	chr20	58895612	+	Inf	0	2	FALSE	TRUE	TRUE	m84073_240803_152547_s4/42473013/ccs/13808_15268	151	HighConfidence	14915	13777	-	-	-::Tier1	3
SHP77	PacBio	RALGAPA2::SMN1	chr20	20676236	-	chr5	70951941	+	Inf	0	2	TRUE	TRUE	TRUE	m84073_240803_152547_s4/91624404/ccs/1137_2196	403	HighConfidence	4365	11137	-	-	-::-	0
SHP77	PacBio	ENSG00000289985::NALF1	chr19	11694799	-	chr13	107210755	-	Inf	0	2	FALSE	TRUE	TRUE	m84073_240803_152547_s4/11013063/ccs/13796_14979	179	HighConfidence	1104	1994	-	-	-::-	0
SHP77	PacBio	TPD52::HSP90AB1	chr8	80171425	-	chr6	44250021	+	Inf	0	2	TRUE	TRUE	TRUE	m84073_240803_152547_s4/101844497/ccs/10495_12527	85	HighConfidence	54778	72436	-	-	-::Tier1	0
SHP77	PacBio	ABRAXAS2::ADSL	chr10	124806921	+	chr22	40353073	+	Inf	0	2	FALSE	TRUE	TRUE	m84073_240803_152547_s4/114296801/ccs/18480_19824	183	HighConfidence	1818	93251	-	-	-::-	0
SHP77	PacBio	KLHL30-AS1::SERGEF	chr2	238169820	-	chr11	18004535	-	Inf	0	2	FALSE	TRUE	TRUE	m84073_240803_152547_s4/205850194/ccs/6967_8030	150	HighConfidence	475	5625	-	-	-::-	0
SHP77	PacBio	CFD::UBAP2L	chr19	861956	+	chr1	154259948	+	Inf	0	2	TRUE	TRUE	TRUE	m84073_240803_152547_s4/215291052/ccs/3277_4611	505	HighConfidence	169	9167	-	-	-::-	0
SHP77	PacBio	FIS1::EFNB2	chr7	101251895	-	chr13	106494994	-	Inf	0	2	FALSE	TRUE	TRUE	m84073_240803_152547_s4/9242536/ccs/7849_10477	400	HighConfidence	261	65	-	-	-::-	0
SHP77	PacBio	PDE4B::CCDC112	chr1	65993142	+	chr5	115284908	-	Inf	0	2	FALSE	TRUE	TRUE	m84073_240803_152547_s4/197135495/ccs/69_1668	737	HighConfidence	6423	2974	-	-	-::-	0
SHP77	PacBio	SARS1::BMS1	chr1	109231021	+	chr10	42823118	+	Inf	0	2	TRUE	TRUE	TRUE	m84073_240803_152547_s4/186323217/ccs/3224_4925	654	HighConfidence	55666	5609	-	-	-::-	0
SHP77	PacBio	MBTPS2::PPP2R5C	chrX	21853503	+	chr14	101925141	+	Inf	0	2	FALSE	TRUE	TRUE	m84073_240803_152547_s4/81465115/ccs/9644_12532	687	HighConfidence	3045	8164	-	-	-::-	0
SHP77	PacBio	PDE4DIPP6::UBE2D2	chr1	148402665	+	chr5	139600372	+	Inf	0	2	FALSE	TRUE	TRUE	m84073_240803_152547_s4/68487137/ccs/7817_9281	127	HighConfidence	1137	16120	-	-	-::-	0
SHP77	PacBio	KLHDC3::CFL1	chr6	43018971	+	chr11	65855448	-	Inf	0	2	FALSE	TRUE	TRUE	m84073_240803_152547_s4/15537032/ccs/7821_9554	1077	HighConfidence	19626	13843	-	-	-::-	0
SHP77	PacBio	MIR497HG::IRF2	chr17	7002484	-	chr4	184429070	-	Inf	0	2	FALSE	TRUE	TRUE	m84073_240803_152547_s4/53346556/ccs/4998_7461	361	HighConfidence	1970	1537	-	-	-::-	0
SHP77	PacBio	TIMM9::FNDC3B	chr14	58424008	-	chr3	172112452	+	Inf	0	2	FALSE	TRUE	TRUE	m84073_240803_152547_s4/123537159/ccs/8037_9073	220	HighConfidence	1305	5611	-	-	-::-	0
SHP77	PacBio	CNOT9::SELENOS	chr2	218592402	+	chr15	101274681	-	Inf	0	2	TRUE	TRUE	TRUE	m84073_240803_152547_s4/2823314/ccs/3559_5011	589	HighConfidence	5043	16571	-	-	-::-	0
SHP77	PacBio	CTTN-DT::INPP5K	chr11	70398098	-	chr17	1513979	-	Inf	0	2	FALSE	TRUE	TRUE	m84073_240803_152547_s4/134420361/ccs/14016_16739	251	HighConfidence	763	5551	-	-	-::-	0
SHP77	PacBio	FBLN7::MANEA	chr2	112138730	+	chr6	95596737	+	Inf	0	2	FALSE	TRUE	TRUE	m84073_240803_152547_s4/240456351/ccs/1264_3529	86	HighConfidence	1206	1615	-	-	-::-	0
SHP77	PacBio	MYO1D::UBA6-DT	chr17	32711988	-	chr4	67728540	+	Inf	0	2	FALSE	TRUE	TRUE	m84073_240803_152547_s4/93590737/ccs/11330_12506	872	HighConfidence	882	8378	-	-	-::-	0
SHP77	PacBio	HNRNPA2B1::PPP4R1	chr7	26200572	-	chr18	9550398	-	Inf	0	2	FALSE	TRUE	TRUE	m84073_240803_152547_s4/246352751/ccs/14245_15865	176	HighConfidence	41812	1069	-	-	Tier1::-	0
SHP77	PacBio	PLK3::VMP1	chr1	44800947	+	chr17	59808796	+	Inf	0	2	TRUE	TRUE	TRUE	m84073_240803_152547_s4/166593922/ccs/8835_10680	633	HighConfidence	1203	18845	-	-	-::-	0
SHP77	PacBio	ENSG00000262412::HMGB3	chr10	27288824	+	chrX	150985595	+	Inf	0	2	FALSE	TRUE	TRUE	m84073_240803_152547_s4/18876470/ccs/69_3968	405	HighConfidence	494	77789	-	-	-::-	0
SHP77	PacBio	AK4P3::CNRIP1	chr12	31651736	-	chr2	68317307	-	Inf	0	2	FALSE	TRUE	TRUE	m84073_240803_152547_s4/18876349/ccs/1745_3262	321	HighConfidence	3484	6327	-	-	-::-	0
SHP77	PacBio	HNRNPC::TGIF1	chr14	21269298	-	chr18	3456354	+	Inf	0	2	FALSE	TRUE	TRUE	m84073_240803_152547_s4/119080819/ccs/2627_4018	146	HighConfidence	47865	4859	-	-	-::-	0
SHP77	PacBio	NR1H2::CLBA1	chr19	50329795	+	chr14	104991491	+	Inf	0	2	FALSE	TRUE	TRUE	m84073_240803_152547_s4/125372435/ccs/1846_3163	131	HighConfidence	2825	2137	-	-	-::-	0
SHP77	PacBio	DCUN1D4::LAPTM4B	chr4	51891851	+	chr8	97851397	+	Inf	0	2	FALSE	TRUE	TRUE	m84073_240803_152547_s4/70320324/ccs/3681_5469	563	HighConfidence	8249	15441	-	-	-::-	0
SHP77	PacBio	UNK::CCNB1IP1	chr17	75812288	+	chr14	20313801	-	Inf	0	2	FALSE	TRUE	TRUE	m84073_240803_152547_s4/155782258/ccs/13006_14268	514	HighConfidence	1945	6526	-	-	-::Tier1	0
SHP77	PacBio	NOL8::TRMT11	chr9	92323441	-	chr6	126011253	+	Inf	0	2	TRUE	TRUE	TRUE	m84073_240803_152547_s4/208997591/ccs/8069_9272	396	HighConfidence	3295	6941	-	-	-::-	0
SHP77	PacBio	ESCO1::ACSL4	chr18	21600623	-	chrX	109669173	-	Inf	0	2	FALSE	TRUE	TRUE	m84073_240803_152547_s4/28183431/ccs/3825_5947	82	HighConfidence	4601	2541	-	-	-::-	0
SHP77	PacBio	ENSG00000249881::CADPS2	chr5	143605731	+	chr7	122513315	-	Inf	0	2	FALSE	TRUE	TRUE	m84073_240803_152547_s4/20976563/ccs/7353_10535	130	HighConfidence	66	2650	-	-	-::-	0
SHP77	PacBio	CENPK::SAE1	chr5	65561463	-	chr19	47143494	+	Inf	0	2	FALSE	TRUE	TRUE	m84073_240803_152547_s4/136315576/ccs/6647_8691	142	HighConfidence	5157	21985	-	-	-::-	0
SHP77	PacBio	SLC8A3::NIPBL-DT	chr14	70166639	-	chr5	36866026	-	Inf	0	2	FALSE	TRUE	TRUE	m84073_240803_152547_s4/184947320/ccs/10531_12443	1251	HighConfidence	263	3479	-	-	-::-	0
SHP77	PacBio	NUP160::FKBP4	chr11	47835651	-	chr12	2805168	+	Inf	0	2	TRUE	TRUE	TRUE	m84073_240803_152547_s4/264245539/ccs/6093_7375	1011	HighConfidence	6069	3260	-	-	-::-	0
SHP77	PacBio	PSMA6::UBE2D3	chr14	35292552	+	chr4	102799500	-	Inf	0	2	TRUE	TRUE	TRUE	m84073_240803_152547_s4/236196356/ccs/69_1175	111	HighConfidence	19477	19957	-	-	-::-	0
SHP77	PacBio	YWHAE::WDR62	chr17	1400047	-	chr19	36099399	+	Inf	0	2	FALSE	TRUE	TRUE	m84073_240803_152547_s4/199756129/ccs/69_2276	174	HighConfidence	76373	672	-	-	Tier1::-	0
SHP77	PacBio	AKIP1::LRRC40	chr11	8912533	+	chr1	70145905	-	Inf	0	2	FALSE	TRUE	TRUE	m84073_240803_152547_s4/212010583/ccs/5850_7312	342	HighConfidence	2270	3475	-	-	-::-	0
SHP77	PacBio	ZMAT4::GNAS	chr8	40897683	-	chr20	58895612	+	Inf	0	2	FALSE	TRUE	TRUE	m84073_240803_152547_s4/136580043/ccs/69_1534	167	HighConfidence	3875	13777	-	-	-::Tier1	2
SHP77	PacBio	PCDHA4::ELP1	chr5	140809572	+	chr9	108894066	-	Inf	0	2	TRUE	TRUE	TRUE	m84073_240803_152547_s4/215354819/ccs/15710_17649	170	HighConfidence	5196	4191	-	-	-::-	0
SHP77	PacBio	ACTR2::SPG7	chr2	65227957	+	chr16	89546658	+	Inf	0	2	TRUE	TRUE	TRUE	m84073_240803_152547_s4/75567868/ccs/15376_17155	148	HighConfidence	24738	3515	-	-	-::-	0
SHP77	PacBio	TEX41::KHDC4	chr2	144903803	+	chr1	155917672	-	Inf	0	2	FALSE	TRUE	TRUE	m84073_240803_152547_s4/205592054/ccs/5395_7311	236	HighConfidence	1480	7444	-	-	-::-	0
SHP77	PacBio	ZCCHC8::VPS13B	chr12	122489386	-	chr8	99384208	+	Inf	0	2	FALSE	TRUE	TRUE	m84073_240803_152547_s4/106301484/ccs/1426_3775	594	HighConfidence	4992	4606	-	-	Tier2::-	0
SHP77	PacBio	LARRPM::FIP1L1	chr6	27019528	-	chr4	53383773	+	Inf	0	2	FALSE	TRUE	TRUE	m84073_240803_152547_s4/179245904/ccs/1434_3933	764	HighConfidence	731	7645	-	-	-::Tier1	0
SHP77	PacBio	TULP4::TMOD2	chr6	158314268	+	chr15	51798197	+	Inf	0	2	TRUE	TRUE	TRUE	m84073_240803_152547_s4/24511218/ccs/6355_9416	2427	HighConfidence	3221	2099	-	-	-::-	0
SHP77	PacBio	PALS2::TOX	chr7	24573593	+	chr8	58960008	-	Inf	0	2	FALSE	TRUE	TRUE	m84073_240803_152547_s4/213849480/ccs/5001_7719	255	HighConfidence	1613	7514	-	-	-::-	0
SHP77	PacBio	ELL::ACTG1	chr19	18521921	-	chr17	81512360	-	Inf	0	2	TRUE	TRUE	TRUE	m84073_240803_152547_s4/128454934/ccs/4725_6646	181	HighConfidence	1471	153348	-	-	Tier1::-	1
SHP77	PacBio	ADK::SPTSSA	chr10	74398579	+	chr14	34435304	-	Inf	0	2	FALSE	TRUE	TRUE	m84073_240803_152547_s4/266538177/ccs/6005_9009	615	HighConfidence	5354	47651	-	-	-::-	0
SHP77	PacBio	TMEM184C::MTRFR	chr4	147618079	+	chr12	123256813	+	Inf	0	2	TRUE	TRUE	TRUE	m84073_240803_152547_s4/183310127/ccs/13435_15208	625	HighConfidence	4629	10092	-	-	-::-	0
SHP77	PacBio	TMEM178B::FNDC3B	chr7	141212704	+	chr3	172226871	+	Inf	0	2	TRUE	TRUE	TRUE	m84073_240803_152547_s4/168824443/ccs/10916_12858	806	HighConfidence	1749	5611	-	-	-::-	0
SHP77	PacBio	BRWD3::LINC01287	chrX	80681341	-	chr7	153405598	-	Inf	0	2	FALSE	TRUE	TRUE	m84073_240803_152547_s4/51185517/ccs/8233_9988	988	HighConfidence	986	3632	-	-	-::-	0
SHP77	PacBio	MCM3::PKMYT1	chr6	52279361	-	chr16	2974656	-	Inf	0	2	TRUE	TRUE	TRUE	m84073_240803_152547_s4/159647163/ccs/6076_7639	724	HighConfidence	12078	1687	-	-	-::-	0
SHP77	PacBio	CPSF7::ZMYND8	chr11	61410938	-	chr20	47210897	-	Inf	0	2	FALSE	TRUE	TRUE	m84073_240803_152547_s4/162269840/ccs/9962_13111	1567	HighConfidence	4045	4919	-	-	-::-	0
SHP77	PacBio	ANAPC4::DARS2	chr4	25392421	+	chr1	173839367	+	Inf	0	2	TRUE	TRUE	TRUE	m84073_240803_152547_s4/106823743/ccs/27555_30285	883	HighConfidence	1797	5156	-	-	-::-	0
SHP77	PacBio	INO80::FANCL	chr15	41044904	-	chr2	58165874	-	Inf	0	2	TRUE	TRUE	TRUE	m84073_240803_152547_s4/82707744/ccs/10438_14766	3199	HighConfidence	1743	17990	-	-	-::-	0
SHP77	PacBio	AGO1::GFPT1	chr1	35888610	+	chr2	69342249	-	Inf	0	2	FALSE	TRUE	TRUE	m84073_240803_152547_s4/150736026/ccs/8339_10697	419	HighConfidence	1309	9362	-	-	-::-	0
SHP77	PacBio	ENSG00000309963::ENSG00000231236	chr13	55658322	+	chr21	27399574	-	Inf	0	2	FALSE	TRUE	TRUE	m84073_240803_152547_s4/152374258/ccs/12581_13789	307	HighConfidence	290	75	-	-	-::-	0
SHP77	PacBio	AGBL4::TASP1	chr1	48867191	-	chr20	13483337	-	Inf	0	2	TRUE	TRUE	TRUE	m84073_240803_152547_s4/48237295/ccs/8170_10000	449	HighConfidence	525	6580	-	-	-::-	0
SHP77	PacBio	VPS16::CCT4	chr20	2840827	+	chr2	61885072	-	Inf	0	2	FALSE	TRUE	TRUE	m84073_240803_152547_s4/255789248/ccs/23355_25152	83	HighConfidence	3945	38503	-	-	-::-	0
SHP77	PacBio	ENSG00000260498::MTX2	chr16	87773391	-	chr2	176296860	+	Inf	0	2	FALSE	TRUE	TRUE	m84073_240803_152547_s4/204739782/ccs/6724_8185	411	HighConfidence	189	5890	-	-	-::-	0
SHP77	PacBio	ENSG00000242828::GRB2	chr3	80769759	-	chr17	75332797	-	Inf	0	2	FALSE	TRUE	TRUE	m84073_240803_152547_s4/156304815/ccs/41_1471	563	HighConfidence	3909	7749	-	-	-::-	0
SHP77	PacBio	PXDN::SLC25A13	chr2	1693063	-	chr7	96189378	-	Inf	0	2	TRUE	TRUE	TRUE	m84073_240803_152547_s4/245567959/ccs/3043_5348	325	HighConfidence	2415	2388	-	-	-::-	0
SHP77	PacBio	ELAVL2::CCNE2	chr9	23822766	-	chr8	94885201	-	Inf	0	2	FALSE	TRUE	TRUE	m84073_240803_152547_s4/71434534/ccs/1505_3540	89	HighConfidence	5220	5363	-	-	-::-	0
SHP77	PacBio	COX10-DT::SEPHS1	chr17	14033552	-	chr10	13323047	-	Inf	0	2	FALSE	TRUE	TRUE	m84073_240803_152547_s4/13107685/ccs/11361_14223	700	HighConfidence	4884	2498	-	-	-::-	0
SHP77	PacBio	UQCRC2::SEPSECS	chr16	21953456	+	chr4	25159107	-	Inf	0	2	TRUE	TRUE	TRUE	m84073_240803_152547_s4/133497514/ccs/9551_12898	98	HighConfidence	14689	794	-	-	-::-	0
SHP77	PacBio	AARS1::CCPG1	chr16	70267659	-	chr15	55372044	-	Inf	0	2	TRUE	TRUE	TRUE	m84073_240803_152547_s4/4787318/ccs/8212_11088	373	HighConfidence	11684	5016	-	-	-::-	0
SHP77	PacBio	ZNF736::PPP1R12B	chr7	64336982	+	chr1	202416787	+	Inf	0	2	FALSE	TRUE	TRUE	m84073_240803_152547_s4/201004686/ccs/15329_16521	356	HighConfidence	1646	1524	-	-	-::-	0
SHP77	PacBio	SYT1::FAAH2	chr12	79125869	+	chrX	57431918	+	Inf	0	2	FALSE	TRUE	TRUE	m84073_240803_152547_s4/209260521/ccs/1910_3519	711	HighConfidence	10051	3475	-	-	-::-	0
SHP77	PacBio	FARP1::AP3B2	chr13	98377918	+	chr15	82689453	-	Inf	0	2	FALSE	TRUE	TRUE	m84073_240803_152547_s4/250547777/ccs/13466_16214	691	HighConfidence	6289	2559	-	-	-::-	0
SHP77	PacBio	ATIC::PPAN-P2RY11	chr2	215326978	+	chr19	10113633	+	Inf	0	2	TRUE	TRUE	TRUE	m84073_240803_152547_s4/117047355/ccs/69_2579	743	HighConfidence	10901	126	-	-	Tier1::-	0
SHP77	PacBio	COPB2::NNT	chr3	139374489	-	chr5	43644192	+	Inf	0	2	TRUE	TRUE	TRUE	m84073_240803_152547_s4/183046432/ccs/69_4326	850	HighConfidence	19480	16495	-	-	-::-	0
SHP77	PacBio	PPIP5K2::TUSC3	chr5	103180188	+	chr8	15730666	+	Inf	0	2	TRUE	TRUE	TRUE	m84073_240803_152547_s4/68882012/ccs/4801_8289	2946	HighConfidence	10203	19258	-	-	-::-	0
SHP77	PacBio	PID1::SYT1	chr2	229155818	-	chr12	79182379	+	Inf	0	2	FALSE	TRUE	TRUE	m84073_240803_152547_s4/75956896/ccs/3277_5623	400	HighConfidence	1544	10051	-	-	-::-	0
SHP77	PacBio	RNGTT::DHRS4-AS1	chr6	88890495	-	chr14	23941158	-	Inf	0	2	FALSE	TRUE	TRUE	m84073_240803_152547_s4/61674515/ccs/4191_5639	618	HighConfidence	4835	8737	-	-	-::-	0
SHP77	PacBio	MYO1D::SUDS3	chr17	32711988	-	chr12	118384012	+	Inf	0	2	FALSE	TRUE	TRUE	m84073_240803_152547_s4/266800163/ccs/13436_14792	1074	HighConfidence	882	8079	-	-	-::-	0
SHP77	PacBio	SEPSECS-AS1::OR51E2	chr4	25160753	+	chr11	4682761	-	Inf	0	2	FALSE	TRUE	TRUE	m84073_240803_152547_s4/258674397/ccs/12585_14814	84	HighConfidence	11414	10364	-	-	-::-	0
SHP77	PacBio	CYTOR::CKMT2-AS1	chr2	87455645	+	chr5	81239360	-	Inf	0	2	FALSE	TRUE	TRUE	m84073_240803_152547_s4/206636880/ccs/69_2053	165	HighConfidence	4241	1791	-	-	-::-	0
SHP77	PacBio	DUS4L::FIRRE	chr7	107576592	+	chrX	131794466	-	Inf	0	2	FALSE	TRUE	TRUE	m84073_240803_152547_s4/240584604/ccs/69_3007	567	HighConfidence	1024	3379	-	-	-::-	0
SHP77	PacBio	CSMD3::PHGDH	chr8	113173722	-	chr1	119735295	+	Inf	0	2	TRUE	TRUE	TRUE	m84073_240803_152547_s4/81070781/ccs/8711_10654	788	HighConfidence	1476	43305	-	-	Tier2::-	0
SHP77	PacBio	DHX40::SDHA	chr17	59577365	+	chr5	230876	+	Inf	0	2	TRUE	TRUE	TRUE	m84073_240803_152547_s4/161744481/ccs/73_2312	968	HighConfidence	900	16723	-	-	-::Tier1	0
SHP77	PacBio	ENSG00000296598::ENSG00000307143	chrUn_GL000219v1	100446	+	chr17_GL000205v2_random	60131	+	Inf	0	2	FALSE	TRUE	TRUE	m84073_240803_152547_s4/30607165/ccs/7139_9210	379	HighConfidence	1066	328	-	-	-::-	0
SHP77	PacBio	FARP1::SNX25	chr13	98213413	+	chr4	185247294	+	Inf	0	2	TRUE	TRUE	TRUE	m84073_240803_152547_s4/79102001/ccs/5644_9309	548	HighConfidence	6289	526	-	-	-::-	0
SHP77	PacBio	MAP3K7::CFAP36	chr6	90568558	-	chr2	55543938	+	Inf	0	2	FALSE	TRUE	TRUE	m84073_240803_152547_s4/18809116/ccs/68_2558	2009	HighConfidence	7876	10062	-	-	-::-	0
SHP77	PacBio	RPL37::URB1	chr5	40834181	-	chr21	32319414	-	Inf	0	2	TRUE	TRUE	TRUE	m84073_240803_152547_s4/84940112/ccs/6301_8362	252	HighConfidence	3570	4564	-	-	-::-	0
SHP77	PacBio	ISY1-RAB43::DOCK11	chr3	129156633	-	chrX	118641190	+	Inf	0	2	TRUE	TRUE	TRUE	m84073_240803_152547_s4/182128629/ccs/2293_5077	321	HighConfidence	241	1225	-	-	-::-	0
SHP77	PacBio	METTL16::ARPP19	chr17	2477686	-	chr15	52568902	-	Inf	0	2	FALSE	TRUE	TRUE	m84073_240803_152547_s4/62390952/ccs/12433_14019	460	HighConfidence	1647	9900	-	-	-::-	0
SHP77	PacBio	SH3PXD2B::SH3KBP1	chr5	172454278	-	chrX	19569188	-	Inf	0	2	FALSE	TRUE	TRUE	m84073_240803_152547_s4/132844921/ccs/11768_13328	235	HighConfidence	1633	1054	-	-	-::-	0
SHP77	PacBio	SATB1::TAX1BP1	chr3	18378170	-	chr7	27827738	+	Inf	0	2	TRUE	TRUE	TRUE	m84073_240803_152547_s4/199956012/ccs/7128_9599	2123	HighConfidence	1591	27381	-	-	-::-	0
SHP77	PacBio	FPGS::GNAS	chr9	127813323	+	chr20	58895612	+	Inf	0	2	FALSE	TRUE	TRUE	m84073_240803_152547_s4/26741930/ccs/15665_17694	599	HighConfidence	3420	13777	-	-	-::Tier1	0
SHP77	PacBio	RPS27A::CDCA8	chr2	55234204	+	chr1	37703252	+	Inf	0	2	FALSE	TRUE	TRUE	m84073_240803_152547_s4/96666417/ccs/14369_16334	228	HighConfidence	1589	6189	-	-	-::-	0
SHP77	PacBio	COA1::CAP1	chr7	43647535	-	chr1	40064474	+	Inf	0	2	FALSE	TRUE	TRUE	m84073_240803_152547_s4/53872695/ccs/3669_6016	219	HighConfidence	7642	25049	-	-	-::-	0
SHP77	PacBio	BMPR2::DHX9	chr2	202377550	+	chr1	182872337	+	Inf	0	2	FALSE	TRUE	TRUE	m84073_240803_152547_s4/207226963/ccs/5401_6843	1199	HighConfidence	2378	8553	-	-	-::-	0
SHP77	PacBio	PLXNB1::NOC4L	chr3	48429253	-	chr12	132150981	+	Inf	0	2	FALSE	TRUE	TRUE	m84073_240803_152547_s4/29950735/ccs/69_1093	231	HighConfidence	773	2493	-	-	-::-	1
SHP77	PacBio	NLN::ENSG00000290808	chr5	65812391	+	chr13	110989980	+	Inf	0	2	FALSE	TRUE	TRUE	m84073_240803_152547_s4/208015589/ccs/9234_12007	2098	HighConfidence	5928	1036	-	-	-::-	0
SHP77	PacBio	NFKBIL1::HNRNPA2B1	chr6	31548439	+	chr7	26197732	-	Inf	0	2	FALSE	TRUE	TRUE	m84073_240803_152547_s4/189531309/ccs/1332_3200	305	HighConfidence	806	41812	-	-	-::Tier1	0
SHP77	PacBio	ENSG00000279529::TIA1	chr19	16573023	+	chr2	70227822	-	Inf	0	2	FALSE	TRUE	TRUE	m84073_240803_152547_s4/134943528/ccs/15220_17511	375	HighConfidence	160	4732	-	-	-::-	0
SHP77	PacBio	FOXP2::SERPINI1	chr7	114086611	+	chr3	167789111	+	Inf	0	2	FALSE	TRUE	TRUE	m84073_240803_152547_s4/5770182/ccs/9549_11369	301	HighConfidence	2507	21191	-	-	-::-	0
SHP77	PacBio	ENSG00000284634::AHSA2P	chr12	9461434	+	chr2	61178981	+	Inf	0	2	FALSE	TRUE	TRUE	m84073_240803_152547_s4/212013661/ccs/8123_9690	708	HighConfidence	1850	2107	-	-	-::-	0
SHP77	PacBio	DNM1L::ENSG00000267633	chr12	32744428	+	chr19	13773257	-	Inf	0	2	FALSE	TRUE	TRUE	m84073_240803_152547_s4/140445823/ccs/10236_12070	1593	HighConfidence	5582	4	-	-	-::-	0
SHP77	PacBio	SNHG16::HDAC1	chr17	76557857	+	chr1	32302621	+	Inf	0	2	FALSE	TRUE	TRUE	m84073_240803_152547_s4/139725624/ccs/9498_11593	84	HighConfidence	12759	24643	-	-	-::-	0
SHP77	PacBio	SATB2::LINC02373	chr2	199433338	-	chr12	69424001	+	Inf	0	2	FALSE	TRUE	TRUE	m84073_240803_152547_s4/194711983/ccs/2031_4895	594	HighConfidence	3190	112	-	-	-::-	0
SHP77	PacBio	LARP4::CHERP	chr12	50474167	+	chr19	16520265	-	Inf	0	2	FALSE	TRUE	TRUE	m84073_240803_152547_s4/116722381/ccs/1044_3006	1415	HighConfidence	6317	4045	-	-	-::-	0
SHP77	PacBio	SERINC3::ASB3	chr20	44512801	-	chr2	53700528	-	Inf	0	2	TRUE	TRUE	TRUE	m84073_240803_152547_s4/132321700/ccs/11226_12868	507	HighConfidence	14437	22548	-	-	-::-	0
SHP77	PacBio	ISOC1::TSR1	chr5	129107062	+	chr17	2329475	-	Inf	0	2	TRUE	TRUE	TRUE	m84073_240803_152547_s4/5247396/ccs/13289_14947	767	HighConfidence	11302	8624	-	-	-::-	0
SHP77	PacBio	ENSG00000290951::ZMYM2	chr7	75362088	+	chr13	20083656	+	Inf	0	2	FALSE	TRUE	TRUE	m84073_240803_152547_s4/77469510/ccs/4817_6300	408	HighConfidence	2519	5309	-	-	-::Tier1	0
SHP77	PacBio	ASPH::MOCS2	chr8	61680968	-	chr5	53108643	-	Inf	0	2	FALSE	TRUE	TRUE	m84073_240803_152547_s4/56689487/ccs/13474_15054	287	HighConfidence	16960	2264	-	-	-::-	0
SHP77	PacBio	C1orf198::SON	chr1	230843354	-	chr21	33573308	+	Inf	0	2	TRUE	TRUE	TRUE	m84073_240803_152547_s4/78712413/ccs/4668_6827	868	HighConfidence	5711	6164	-	-	-::-	0
SHP77	PacBio	YJU2B::CFL2	chr19	13732285	+	chr14	34713136	-	Inf	0	2	FALSE	TRUE	TRUE	m84073_240803_152547_s4/78320662/ccs/11210_12701	422	HighConfidence	1414	7745	-	-	-::-	0
SHP77	PacBio	TXNIP::FBXL4	chr1	145994281	-	chr6	98874441	-	Inf	0	2	TRUE	TRUE	TRUE	m84073_240803_152547_s4/47779565/ccs/7013_8847	1299	HighConfidence	10932	1332	-	-	-::-	0
SHP77	PacBio	MRPS21::DCAKD	chr1	150294449	+	chr17	45034999	-	Inf	0	2	FALSE	TRUE	TRUE	m84073_240803_152547_s4/75893486/ccs/69_1382	135	HighConfidence	7587	926	-	-	-::-	0
SHP77	PacBio	HYKK::PSMG3	chr15	78515107	+	chr7	1569360	-	Inf	0	2	TRUE	TRUE	TRUE	m84073_240803_152547_s4/80546356/ccs/12627_13952	544	HighConfidence	963	1100	-	-	-::-	0
SHP77	PacBio	CACNB2::POT1	chr10	18402043	+	chr7	124829342	-	Inf	0	2	FALSE	TRUE	TRUE	m84073_240803_152547_s4/210765690/ccs/16318_17806	623	HighConfidence	3068	3363	-	-	-::Tier1	0
SHP77	PacBio	TTC27::TXNDC12	chr2	32672384	+	chr1	52028630	-	Inf	0	2	TRUE	TRUE	TRUE	m84073_240803_152547_s4/53611134/ccs/10499_12738	1065	HighConfidence	3586	17513	-	-	-::-	0
SHP77	PacBio	PTPN9::RAD17	chr15	75490208	-	chr5	69400049	+	Inf	0	2	TRUE	TRUE	TRUE	m84073_240803_152547_s4/207160631/ccs/13838_16425	1609	HighConfidence	1332	4330	-	-	-::Tier2	0
SHP77	PacBio	ENSG00000293509::HACE1	chr10	26675694	-	chr6	104730416	-	Inf	0	2	FALSE	TRUE	TRUE	m84073_240803_152547_s4/104923733/ccs/1737_3627	82	HighConfidence	950	2960	-	-	-::-	0
SHP77	PacBio	MEG8::DNAJC21	chr14	100988790	+	chr5	34941096	+	Inf	0	2	FALSE	TRUE	TRUE	m84073_240803_152547_s4/130156812/ccs/6868_9257	1346	HighConfidence	1570	4555	-	-	-::-	0
SHP77	PacBio	IL13RA2::HSCB	chrX	115005197	-	chr22	28757078	+	Inf	0	2	FALSE	TRUE	TRUE	m84073_240803_152547_s4/243863127/ccs/12060_13740	1237	HighConfidence	653	1145	-	-	-::-	0
SHP77	PacBio	TCF4::LYPLAL1	chr18	55403454	-	chr1	219193082	+	Inf	0	2	FALSE	TRUE	TRUE	m84073_240803_152547_s4/2623380/ccs/69_1083	381	HighConfidence	7468	2935	-	-	-::-	0
SHP77	PacBio	NCOA7::IDH3B	chr6	125815404	+	chr20	2663758	-	Inf	0	2	FALSE	TRUE	TRUE	m84073_240803_152547_s4/82772828/ccs/10659_12374	408	HighConfidence	5880	13468	-	-	-::-	0
SHP77	PacBio	TRIM52::NRDC	chr5	181260001	-	chr1	51840514	-	Inf	0	2	FALSE	TRUE	TRUE	m84073_240803_152547_s4/137368527/ccs/11435_12953	155	HighConfidence	988	7167	-	-	-::-	0
SHP77	PacBio	NCKAP1::ZNF252P-AS1	chr2	182994839	-	chr8	145035637	+	Inf	0	2	FALSE	TRUE	TRUE	m84073_240803_152547_s4/82318090/ccs/10203_11739	388	HighConfidence	7880	1759	-	-	-::-	0
SHP77	PacBio	D2HGDH::L3MBTL3	chr2	241756014	+	chr6	130022227	+	Inf	0	2	FALSE	TRUE	TRUE	m84073_240803_152547_s4/74255146/ccs/12442_16306	667	HighConfidence	261	314	-	-	-::-	0
SHP77	PacBio	YWHAE::TYW1	chr17	1400047	-	chr7	67024900	+	Inf	0	2	FALSE	TRUE	TRUE	m84073_240803_152547_s4/150342721/ccs/5012_7503	148	HighConfidence	76373	6672	-	-	Tier1::-	0
SHP77	PacBio	ADGRL1-AS1::YWHAE	chr19	14155479	+	chr17	1354347	-	Inf	0	2	FALSE	TRUE	TRUE	m84073_240803_152547_s4/208475646/ccs/7649_9162	386	HighConfidence	1964	76373	-	-	-::Tier1	0
SHP77	PacBio	MAP3K2-DT::WDR3	chr2	127388998	+	chr1	117959292	+	Inf	0	2	FALSE	TRUE	TRUE	m84073_240803_152547_s4/214369398/ccs/4568_5630	254	HighConfidence	120	9214	-	-	-::-	0
SHP77	PacBio	LOXL2::ALDH3A2	chr8	23333401	-	chr17	19651547	+	Inf	0	2	TRUE	TRUE	TRUE	m84073_240803_152547_s4/76485890/ccs/10107_12949	1239	HighConfidence	3194	9569	-	-	-::-	0
SHP77	PacBio	CCDC126::SEC11A	chr7	23611553	+	chr15	84670782	-	Inf	0	2	FALSE	TRUE	TRUE	m84073_240803_152547_s4/210305143/ccs/69_1180	688	HighConfidence	5270	6489	-	-	-::-	0
SHP77	PacBio	ADAM9::HPSE	chr8	38997160	+	chr4	83313287	-	Inf	0	2	TRUE	TRUE	TRUE	m84073_240803_152547_s4/143463124/ccs/6229_7635	219	HighConfidence	5197	3476	-	-	-::-	0
SHP77	PacBio	ENSG00000285876::CDON	chr2	13001017	+	chr11	126023537	-	Inf	0	2	FALSE	TRUE	TRUE	m84073_240803_152547_s4/54333319/ccs/5365_7385	92	HighConfidence	2091	374	-	-	-::-	0
SHP77	PacBio	EDEM3::ZC3H14	chr1	184712433	-	chr14	88574693	+	Inf	0	2	TRUE	TRUE	TRUE	m84073_240803_152547_s4/62261809/ccs/12500_16836	1731	HighConfidence	6696	8099	-	-	-::-	2
SHP77	PacBio	MAD1L1::TRAPPC12	chr7	2213212	-	chr2	3477695	+	Inf	0	2	FALSE	TRUE	TRUE	m84073_240803_152547_s4/143263101/ccs/15271_17944	1215	HighConfidence	5741	4587	-	-	-::-	0
SHP77	PacBio	MRS2::OCIAD1	chr6	24418578	+	chr4	48831227	+	Inf	0	2	TRUE	TRUE	TRUE	m84073_240803_152547_s4/199036000/ccs/16184_17645	141	HighConfidence	4109	6719	-	-	-::-	0
SHP77	PacBio	SCGB2B2::CDC5L	chr19	34675630	-	chr6	44419449	+	Inf	0	2	FALSE	TRUE	TRUE	m84073_240803_152547_s4/71832348/ccs/12018_15328	1649	HighConfidence	1034	3949	-	-	-::-	0
SHP77	PacBio	ITPR3::HOXB8	chr6	33621691	+	chr17	48611604	-	Inf	0	2	TRUE	TRUE	TRUE	m84073_240803_152547_s4/231082720/ccs/5185_6533	327	HighConfidence	1607	908	-	-	-::-	0
SHP77	PacBio	CLVS1::FAM156B	chr8	61131860	+	chrX	52899468	+	Inf	0	2	FALSE	TRUE	TRUE	m84073_240803_152547_s4/138019934/ccs/5751_8037	738	HighConfidence	1137	6273	-	-	-::-	0
SHP77	PacBio	AP4E1::CCZ1	chr15	50950169	+	chr7	5918867	+	Inf	0	2	TRUE	TRUE	TRUE	m84073_240803_152547_s4/60036453/ccs/5511_7929	1613	HighConfidence	1083	10293	-	-	-::-	0
SHP77	PacBio	GBE1::ABCB10	chr3	81705444	-	chr1	229531731	-	Inf	0	2	TRUE	TRUE	TRUE	m84073_240803_152547_s4/71303955/ccs/41_2867	327	HighConfidence	4253	828	-	-	-::-	0
SHP77	PacBio	TRUB1::ENSG00000278932	chr10	114974385	+	chr21	9327240	+	Inf	0	2	FALSE	TRUE	TRUE	m84073_240803_152547_s4/46401144/ccs/9827_12072	853	HighConfidence	4173	2992	-	-	-::-	0
SHP77	PacBio	BLTP2::CUL4A	chr17	28636965	-	chr13	113260607	+	Inf	0	2	TRUE	TRUE	TRUE	m84073_240803_152547_s4/117902468/ccs/4718_7471	990	HighConfidence	521	13753	-	-	-::-	0
SHP77	PacBio	DPY30::SRSF12	chr2	32039279	-	chr6	89098947	-	Inf	0	2	FALSE	TRUE	TRUE	m84073_240803_152547_s4/257101678/ccs/10822_13799	171	HighConfidence	1144	1401	-	-	-::-	0
SHP77	PacBio	ENSG00000290683::ZNF236	chr1	247210691	-	chr18	76849526	+	Inf	0	2	FALSE	TRUE	TRUE	m84073_240803_152547_s4/195039225/ccs/13713_15197	143	HighConfidence	718	1250	-	-	-::-	0
SHP77	PacBio	GLG1::WDR4	chr16	74492957	-	chr21	42843281	-	Inf	0	2	FALSE	TRUE	TRUE	m84073_240803_152547_s4/126223993/ccs/3364_4821	1243	HighConfidence	11046	2265	-	-	-::-	0
SHP77	PacBio	SLC37A1::PHF21A	chr21	42574915	+	chr11	45969904	-	Inf	0	2	TRUE	TRUE	TRUE	m84073_240803_152547_s4/117637677/ccs/3442_7022	1844	HighConfidence	1942	2610	-	-	-::-	0
SHP77	PacBio	SBNO1::CCNB1IP1	chr12	123364701	-	chr14	20313801	-	Inf	0	2	FALSE	TRUE	TRUE	m84073_240803_152547_s4/128782731/ccs/3211_4094	137	HighConfidence	13679	6526	-	-	-::Tier1	0
SHP77	PacBio	CCDC57::PHLDB3	chr17	82127692	-	chr19	43487123	-	Inf	0	2	FALSE	TRUE	TRUE	m84073_240803_152547_s4/61737142/ccs/7052_9054	853	HighConfidence	1588	713	-	-	-::-	0
SHP77	PacBio	KCNE4::FERMT2	chr2	223052274	+	chr14	52881469	-	Inf	0	2	FALSE	TRUE	TRUE	m84073_240803_152547_s4/258999628/ccs/3391_6125	86	HighConfidence	15356	3866	-	-	-::-	0
SHP77	PacBio	AREL1::PAXIP1	chr14	74674034	-	chr7	154969126	-	Inf	0	2	TRUE	TRUE	TRUE	m84073_240803_152547_s4/33162477/ccs/6580_9333	126	HighConfidence	1985	1185	-	-	-::-	0
SHP77	PacBio	ENSG00000294556::RNF14	chr6	26827776	+	chr5	141983380	+	Inf	0	2	FALSE	TRUE	TRUE	m84073_240803_152547_s4/124980316/ccs/14920_17245	537	HighConfidence	1163	7047	-	-	-::-	0
SHP77	PacBio	SMC2::PAPOLA	chr9	104094486	+	chr14	96560649	+	Inf	0	2	FALSE	TRUE	TRUE	m84073_240803_152547_s4/142218334/ccs/1309_2356	200	HighConfidence	6853	17083	-	-	-::-	0
SHP77	PacBio	PPP5C::OSER1	chr19	46376574	+	chr20	44206998	-	Inf	0	2	TRUE	TRUE	TRUE	m84073_240803_152547_s4/215226107/ccs/7429_9573	634	HighConfidence	6767	3061	-	-	-::-	0
SHP77	PacBio	HSP90B1::TSEN54	chr12	103943319	+	chr17	75523275	+	Inf	0	2	FALSE	TRUE	TRUE	m84073_240803_152547_s4/58987750/ccs/1890_4572	1999	HighConfidence	87321	5372	-	-	-::-	0
SHP77	PacBio	ADGRG1::TUBGCP5	chr16	57619881	+	chr15	23024193	-	Inf	0	2	FALSE	TRUE	TRUE	m84073_240803_152547_s4/187631553/ccs/41_3021	159	HighConfidence	4955	1330	-	-	-::-	0
SHP77	PacBio	YWHAE::GNA11	chr17	1400047	-	chr19	3110149	+	Inf	0	2	TRUE	TRUE	TRUE	m84073_240803_152547_s4/166330511/ccs/13494_14892	152	HighConfidence	76373	1065	-	-	Tier1::Tier1	1
SHP77	PacBio	ANKHD1::STMN1	chr5	140449305	+	chr1	25901682	-	Inf	0	2	TRUE	TRUE	TRUE	m84073_240803_152547_s4/80088737/ccs/14500_16619	1378	HighConfidence	8138	36497	-	-	-::-	0
SHP77	PacBio	ENSG00000293320::ACOT7	chr15	82372498	-	chr1	6294980	-	Inf	0	2	FALSE	TRUE	TRUE	m84073_240803_152547_s4/151979649/ccs/4488_5655	415	HighConfidence	1294	7752	-	-	-::-	0
SHP77	PacBio	PSMB1::RNF13	chr6	170546103	-	chr3	149872029	+	Inf	0	2	TRUE	TRUE	TRUE	m84073_240803_152547_s4/74907730/ccs/10452_12810	346	HighConfidence	4673	9795	-	-	-::-	0
SHP77	PacBio	PSMD13::ENSG00000288520	chr11	247448	+	chr6	154414423	-	Inf	0	2	FALSE	TRUE	TRUE	m84073_240803_152547_s4/20713431/ccs/13949_16400	643	HighConfidence	8406	674	-	-	-::-	0
SHP77	PacBio	BAZ2B::FKBP9	chr2	159320274	-	chr7	32988507	+	Inf	0	2	FALSE	TRUE	TRUE	m84073_240803_152547_s4/142676636/ccs/5160_9001	1322	HighConfidence	2772	15376	-	-	-::Tier2	0
SHP77	PacBio	SHCBP1::GARS1	chr16	46621257	-	chr7	30613445	+	Inf	0	2	FALSE	TRUE	TRUE	m84073_240803_152547_s4/56100855/ccs/11854_13514	121	HighConfidence	2434	48189	-	-	-::-	0
SHP77	PacBio	GIPR::PSMA7	chr19	45672954	+	chr20	62140944	-	Inf	0	2	TRUE	TRUE	TRUE	m84073_240803_152547_s4/231476489/ccs/3185_4196	379	HighConfidence	203	11800	-	-	-::-	0
SHP77	PacBio	SNHG14::SAP130	chr15	25042515	+	chr2	127945559	-	Inf	0	2	FALSE	TRUE	TRUE	m84073_240803_152547_s4/160630542/ccs/5672_7127	266	HighConfidence	50076	2383	-	-	-::-	0
SHP77	PacBio	MALAT1::TCP1	chr11	65500778	+	chr6	159780087	-	Inf	0	2	FALSE	TRUE	TRUE	m84073_240803_152547_s4/83362799/ccs/6529_9417	1735	HighConfidence	478541	30812	-	-	Tier2::-	1
SHP77	PacBio	PLPBP::PHYHD1	chr8	37766355	+	chr9	128921482	+	Inf	0	2	FALSE	TRUE	TRUE	m84073_240803_152547_s4/63639450/ccs/15659_17286	335	HighConfidence	7837	3559	-	-	-::-	0
SHP77	PacBio	UBA6::SDAD1P1	chr4	67665189	-	chr8	26381866	-	Inf	0	2	FALSE	TRUE	TRUE	m84073_240803_152547_s4/77468378/ccs/3988_5532	1259	HighConfidence	5670	336	-	-	-::-	0
SHP77	PacBio	MTMR3::PSME3	chr22	29971062	+	chr17	42834772	+	Inf	0	2	TRUE	TRUE	TRUE	m84073_240803_152547_s4/215746861/ccs/2474_5103	303	HighConfidence	1378	18242	-	-	-::-	0
SHP77	PacBio	TMED5::FAM120B	chr1	93156300	-	chr6	170395487	+	Inf	0	2	FALSE	TRUE	TRUE	m84073_240803_152547_s4/61278016/ccs/12159_13284	618	HighConfidence	6897	4377	-	-	-::-	0
SHP77	PacBio	GPC6::KPNA1	chr13	93227616	+	chr3	122496570	-	Inf	0	2	FALSE	TRUE	TRUE	m84073_240803_152547_s4/193206093/ccs/8596_10931	291	HighConfidence	5544	3319	-	-	-::-	0
SHP77	PacBio	ZSCAN25::SAAL1	chr7	99617241	+	chr11	18089510	-	Inf	0	2	FALSE	TRUE	TRUE	m84073_240803_152547_s4/181405250/ccs/13879_14876	277	HighConfidence	500	7058	-	-	-::-	0
SHP77	PacBio	PIGL::PIGK	chr17	16234070	+	chr1	77122359	-	Inf	0	2	TRUE	TRUE	TRUE	m84073_240803_152547_s4/128913917/ccs/7838_9129	353	HighConfidence	2557	9612	-	-	-::-	0
SHP77	PacBio	HDAC5::BTBD2	chr17	44110729	-	chr19	1997463	-	Inf	0	2	FALSE	TRUE	TRUE	m84073_240803_152547_s4/259460220/ccs/4182_6814	400	HighConfidence	2161	930	-	-	-::-	0
SHP77	PacBio	ENSG00000299576::PSMC2	chr2	129318573	-	chr7	103361957	+	Inf	0	2	FALSE	TRUE	TRUE	m84073_240803_152547_s4/186061387/ccs/69_1505	231	HighConfidence	280	17760	-	-	-::-	0
SHP77	PacBio	COX5B::HARS2	chr2	97647140	+	chr5	140697164	+	Inf	0	2	TRUE	TRUE	TRUE	m84073_240803_152547_s4/49877219/ccs/10194_11738	197	HighConfidence	613	3933	-	-	-::-	0
SHP77	PacBio	SCRN2::ALKBH2	chr17	47838531	-	chr12	109088512	-	Inf	0	2	TRUE	TRUE	TRUE	m84073_240803_152547_s4/27923624/ccs/10771_12323	1225	HighConfidence	1771	1719	-	-	-::-	0
SHP77	PacBio	ARSA::CAPN2	chr22	50627166	-	chr1	223762186	+	Inf	0	2	TRUE	TRUE	TRUE	m84073_240803_152547_s4/200021744/ccs/9841_11963	568	HighConfidence	2155	6334	-	-	-::-	0
SHP77	PacBio	KMT2D::MYO1C	chr12	49027803	-	chr17	1479705	-	Inf	0	2	TRUE	TRUE	TRUE	m84073_240803_152547_s4/133893274/ccs/2560_4080	327	HighConfidence	1098	2227	-	-	Tier1::-	0
SHP77	PacBio	ENSG00000306402::POT1	chrUn_KI270742v1	1326	-	chr7	124871041	-	Inf	0	2	FALSE	TRUE	TRUE	m84073_240803_152547_s4/198838495/ccs/4884_7496	359	HighConfidence	8532	3363	-	-	-::Tier1	0
SHP77	PacBio	ENSG00000290397::PCM1	chr22	11897467	+	chr8	17985447	+	Inf	0	2	FALSE	TRUE	TRUE	m84073_240803_152547_s4/78446790/ccs/8403_10603	100	HighConfidence	5087	18719	-	-	-::Tier1	0
SHP77	PacBio	VENTXP1::NDFIP1	chrX	26559404	+	chr5	142132212	+	Inf	0	2	FALSE	TRUE	TRUE	m84073_240803_152547_s4/2757064/ccs/13927_15744	224	HighConfidence	2066	16757	-	-	-::-	0
SHP77	PacBio	PPM1A::ELP3	chr14	60249677	+	chr8	28129502	+	Inf	0	2	FALSE	TRUE	TRUE	m84073_240803_152547_s4/118228757/ccs/69_2958	403	HighConfidence	3498	4835	-	-	-::-	0
SHP77	PacBio	NRROS::AGAP1	chr3	196639875	+	chr2	235709179	+	Inf	0	2	FALSE	TRUE	TRUE	m84073_240803_152547_s4/261620818/ccs/1107_4141	102	HighConfidence	334	2175	-	-	-::-	0
SHP77	PacBio	RANBP1::ADD1	chr22	20119149	+	chr4	2904764	+	Inf	0	2	FALSE	TRUE	TRUE	m84073_240803_152547_s4/118032762/ccs/6477_8387	249	HighConfidence	18361	1654	-	-	-::-	0
SHP77	PacBio	GAS6-AS1::CCT8	chr13	113833579	+	chr21	29070337	-	Inf	0	2	FALSE	TRUE	TRUE	m84073_240803_152547_s4/66262269/ccs/9987_11922	172	HighConfidence	2179	27148	-	-	-::-	0
SHP77	PacBio	RCOR3::TARS1	chr1	211276418	+	chr5	33460902	+	Inf	0	2	FALSE	TRUE	TRUE	m84073_240803_152547_s4/189601622/ccs/41_1631	262	HighConfidence	3024	37957	-	-	-::-	0
SHP77	PacBio	YY1AP1::XPNPEP1	chr1	155688071	-	chr10	109877297	-	Inf	0	2	TRUE	TRUE	TRUE	m84073_240803_152547_s4/5837491/ccs/11194_12626	210	HighConfidence	7811	6206	-	-	-::-	0
SHP77	PacBio	ETS2-AS1::UCHL5	chr21	38901901	-	chr1	193029657	-	Inf	0	2	FALSE	TRUE	TRUE	m84073_240803_152547_s4/188612764/ccs/11730_13388	567	HighConfidence	3341	16308	-	-	-::-	0
SHP77	PacBio	ENSG00000287961::UBE2R2	chr19	16197543	-	chr9	33886881	+	Inf	0	2	FALSE	TRUE	TRUE	m84073_240803_152547_s4/77466126/ccs/6421_7622	181	HighConfidence	48	733	-	-	-::-	0
SHP77	PacBio	ACTR3::USB1	chr2	113890323	+	chr16	58017334	+	Inf	0	2	TRUE	TRUE	TRUE	m84073_240803_152547_s4/25690257/ccs/69_1957	194	HighConfidence	22845	4515	-	-	-::-	0
SHP77	PacBio	HYOU1::ZYX	chr11	119048714	-	chr7	143390578	+	Inf	0	2	FALSE	TRUE	TRUE	m84073_240803_152547_s4/77268781/ccs/10776_12678	1341	HighConfidence	23830	3910	-	-	-::-	0
SHP77	PacBio	PLPBP::DTYMK	chr8	37766355	+	chr2	241685877	-	Inf	0	2	TRUE	TRUE	TRUE	m84073_240803_152547_s4/73011986/ccs/10209_11460	335	HighConfidence	7837	3454	-	-	-::-	0
SHP77	PacBio	GPAM::RIMS2	chr10	112155864	-	chr8	103697086	+	Inf	0	2	FALSE	TRUE	TRUE	m84073_240803_152547_s4/192808863/ccs/10269_13266	2507	HighConfidence	1233	7824	-	-	-::-	0
SHP77	PacBio	MRPL18::ITGB3BP	chr6	159791126	+	chr1	63454968	-	Inf	0	2	TRUE	TRUE	TRUE	m84073_240803_152547_s4/142019874/ccs/6449_7451	356	HighConfidence	5542	3345	-	-	-::-	0
SHP77	PacBio	CHST8::UBE2I	chr19	33622296	+	chr16	1314020	+	Inf	0	2	FALSE	TRUE	TRUE	m84073_240803_152547_s4/138282339/ccs/16596_18013	345	HighConfidence	3695	18294	-	-	-::-	0
SHP77	PacBio	UBR7::EXOSC8	chr14	93220411	+	chr13	37006115	+	Inf	0	2	FALSE	TRUE	TRUE	m84073_240803_152547_s4/5243814/ccs/4469_6231	1143	HighConfidence	5720	12017	-	-	-::-	0
SHP77	PacBio	IFNAR1::ZC3H14	chr21	33349543	+	chr14	88611745	+	Inf	0	2	FALSE	TRUE	TRUE	m84073_240803_152547_s4/203687901/ccs/4709_7081	1220	HighConfidence	6726	8099	-	-	-::-	0
SHP77	PacBio	CDC42EP3-AS1::PCBP2	chr2	37562619	+	chr12	53454726	+	Inf	0	2	FALSE	TRUE	TRUE	m84073_240803_152547_s4/267061939/ccs/69_1767	135	HighConfidence	663	32633	-	-	-::-	0
SHP77	PacBio	XPO1::HMGN3	chr2	61493894	-	chr6	79201726	-	Inf	0	2	TRUE	TRUE	TRUE	m84073_240803_152547_s4/258477730/ccs/11050_12443	884	HighConfidence	9861	6841	-	-	Tier1::-	0
SHP77	PacBio	ENSG00000294556::PLSCR1	chr6	26827776	+	chr3	146533550	-	Inf	0	2	FALSE	TRUE	TRUE	m84073_240803_152547_s4/258277726/ccs/12073_13847	438	HighConfidence	1163	6960	-	-	-::-	0
SHP77	PacBio	SP2-AS1::TMCO1	chr17	47918452	-	chr1	165728121	-	Inf	0	2	FALSE	TRUE	TRUE	m84073_240803_152547_s4/265814847/ccs/7618_8637	177	HighConfidence	1430	36319	-	-	-::-	0
SHP77	PacBio	ENSG00000291066::ZNF222	chr16	21820295	-	chr19	44031817	+	Inf	0	2	FALSE	TRUE	TRUE	m84073_240803_152547_s4/66195181/ccs/13619_15107	162	HighConfidence	2559	795	-	-	-::-	0
SHP77	PacBio	UBXN2A::ZC3H14	chr2	23983033	+	chr14	88574693	+	Inf	0	2	FALSE	TRUE	TRUE	m84073_240803_152547_s4/71243191/ccs/14204_16134	442	HighConfidence	1610	8099	-	-	-::-	0
SHP77	PacBio	IFI27L1::HNRNPK	chr14	94096965	+	chr9	83975505	-	Inf	0	2	FALSE	TRUE	TRUE	m84073_240803_152547_s4/49025273/ccs/10242_12851	230	HighConfidence	366	68010	-	-	-::-	0
SHP77	PacBio	PGAP1::TBC1D15	chr2	196912882	-	chr12	71913826	+	Inf	0	2	TRUE	TRUE	TRUE	m84073_240803_152547_s4/160761601/ccs/11330_13733	720	HighConfidence	4074	5861	-	-	-::-	0
SHP77	PacBio	ADAR::LARP4B	chr1	154625063	-	chr10	845055	-	Inf	0	2	FALSE	TRUE	TRUE	m84073_240803_152547_s4/15339201/ccs/69_3164	160	HighConfidence	11236	2845	-	-	-::Tier2	0
SHP77	PacBio	ACLY::CARS1	chr17	41912420	-	chr11	3029084	-	Inf	0	2	TRUE	TRUE	TRUE	m84073_240803_152547_s4/192745886/ccs/3492_5706	446	HighConfidence	7499	10288	-	-	-::-	0
SHP77	PacBio	ENSG00000270149::HYOU1	chr1	161022750	-	chr11	119045831	-	Inf	0	2	TRUE	TRUE	TRUE	m84073_240803_152547_s4/48890528/ccs/7722_9426	156	HighConfidence	3728	23830	-	-	-::-	0
SHP77	PacBio	C18orf32::WDR11	chr18	49487043	-	chr10	120880826	+	Inf	0	2	FALSE	TRUE	TRUE	m84073_240803_152547_s4/1904345/ccs/3616_6636	169	HighConfidence	7301	3331	-	-	-::-	0
SHP77	PacBio	FHIP2B::TUBGCP2	chr8	22096509	+	chr10	133299603	-	Inf	0	2	TRUE	TRUE	TRUE	m84073_240803_152547_s4/54462576/ccs/69_2988	331	HighConfidence	582	5590	-	-	-::-	0
SHP77	PacBio	ENSG00000301996::IVNS1ABP	chr8	17692465	+	chr1	185305643	-	Inf	0	2	FALSE	TRUE	TRUE	m84073_240803_152547_s4/54531211/ccs/10649_12333	112	HighConfidence	1376	5557	-	-	-::-	0
SHP77	PacBio	SF1::CCDC91	chr11	64776498	-	chr12	28305649	+	Inf	0	2	TRUE	TRUE	TRUE	m84073_240803_152547_s4/81661660/ccs/11273_12458	300	HighConfidence	9738	4899	-	-	-::-	0
SHP77	PacBio	CFAP61-AS1::UTP6	chr20	20259698	-	chr17	31892794	-	Inf	0	2	FALSE	TRUE	TRUE	m84073_240803_152547_s4/160433319/ccs/2021_3908	306	HighConfidence	2596	8411	-	-	-::-	0
SHP77	PacBio	KIF4A::ENSG00000289609	chrX	70302398	+	chr6	43998951	+	Inf	0	2	FALSE	TRUE	TRUE	m84073_240803_152547_s4/29623864/ccs/5990_7512	878	HighConfidence	3205	184	-	-	-::-	0
SHP77	PacBio	TWF2-DT::GNAS	chr3	52239435	+	chr20	58895612	+	Inf	0	2	FALSE	TRUE	TRUE	m84073_240803_152547_s4/11276980/ccs/3956_5371	182	HighConfidence	187	13777	-	-	-::Tier1	0
SHP77	PacBio	PABPC1L::IST1	chr20	44912853	+	chr16	71922474	+	Inf	0	2	TRUE	TRUE	TRUE	m84073_240803_152547_s4/18415946/ccs/5345_7556	451	HighConfidence	1830	6503	-	-	-::-	0
SHP77	PacBio	ENSG00000230552::GPC5	chr2	176757320	-	chr13	92866282	+	Inf	0	2	FALSE	TRUE	TRUE	m84073_240803_152547_s4/24186070/ccs/1876_3143	284	HighConfidence	642	1576	-	-	-::Tier2	0
SHP77	PacBio	TVP23B::SEC11C	chr17	18804266	+	chr18	59149513	+	Inf	0	2	TRUE	TRUE	TRUE	m84073_240803_152547_s4/134415631/ccs/1332_2701	704	HighConfidence	28387	10711	-	-	-::-	0
SHP77	PacBio	CEP63::NPY1R	chr3	134507286	+	chr4	163326705	-	Inf	0	2	TRUE	TRUE	TRUE	m84073_240803_152547_s4/18618035/ccs/3244_6491	522	HighConfidence	3006	8665	-	-	-::-	0
SHP77	PacBio	COP1::MAP3K7	chr1	176184633	-	chr6	90536401	-	Inf	0	2	FALSE	TRUE	TRUE	m84073_240803_152547_s4/158073610/ccs/10457_12172	349	HighConfidence	3988	7876	-	-	-::-	0
SHP77	PacBio	HSD17B10::DENND2B	chrX	53432247	-	chr11	8702720	-	Inf	0	2	TRUE	TRUE	TRUE	m84073_240803_152547_s4/152898117/ccs/2423_4424	383	HighConfidence	3866	452	-	-	-::-	0
SHP77	PacBio	NRF1::TRIM16L	chr7	129727365	+	chr17	18722237	+	Inf	0	2	FALSE	TRUE	TRUE	m84073_240803_152547_s4/114360885/ccs/12152_15439	1435	HighConfidence	282	18597	-	-	-::-	0
SHP77	PacBio	INPP5B::TMEM67	chr1	37891358	-	chr8	93786223	+	Inf	0	2	FALSE	TRUE	TRUE	m84073_240803_152547_s4/193205711/ccs/5262_8106	648	HighConfidence	1160	3567	-	-	-::-	0
SHP77	PacBio	ENSG00000242828::POT1	chr3	80761458	-	chr7	124863640	-	Inf	0	2	FALSE	TRUE	TRUE	m84073_240803_152547_s4/135138124/ccs/6332_9157	708	HighConfidence	3909	3363	-	-	-::Tier1	0
SHP77	PacBio	GPNMB::HSPH1	chr7	23273614	+	chr13	31140309	-	Inf	0	2	FALSE	TRUE	TRUE	m84073_240803_152547_s4/187961738/ccs/2061_3732	235	HighConfidence	2172	17804	-	-	-::-	0
SHP77	PacBio	SNHG15::CAT	chr7	44983822	-	chr11	34456665	+	Inf	0	2	FALSE	TRUE	TRUE	m84073_240803_152547_s4/255792295/ccs/7927_9723	465	HighConfidence	1164	3317	-	-	-::-	0
SHP77	PacBio	JAZF1::FBXO21	chr7	28180463	-	chr12	117155948	-	Inf	0	2	FALSE	TRUE	TRUE	m84073_240803_152547_s4/29365785/ccs/2683_4191	150	HighConfidence	5306	4624	-	-	Tier2::-	0
SHP77	PacBio	ZNF605::DDX46	chr12	132933035	-	chr5	134790106	+	Inf	0	2	TRUE	TRUE	TRUE	m84073_240803_152547_s4/25565132/ccs/10287_12839	363	HighConfidence	2437	3613	-	-	-::-	0
SHP77	PacBio	NDUFS6::NARS1	chr5	1802374	+	chr18	57606751	-	Inf	0	2	FALSE	TRUE	TRUE	m84073_240803_152547_s4/26678600/ccs/7874_9706	161	HighConfidence	826	40878	-	-	-::-	0
SHP77	PacBio	ARHGAP24::ENSG00000261600	chr4	85827975	+	chr2	91578477	+	Inf	0	2	FALSE	TRUE	TRUE	m84073_240803_152547_s4/222761580/ccs/12130_13881	81	HighConfidence	698	110	-	-	-::-	0
SHP77	PacBio	WARS2-AS1::HBS1L	chr1	119140793	+	chr6	135002842	-	Inf	0	2	FALSE	TRUE	TRUE	m84073_240803_152547_s4/117703537/ccs/11635_14313	381	HighConfidence	10380	13640	-	-	-::-	0
SHP77	PacBio	RAD51B::UGGT2	chr14	67887204	+	chr13	95996135	-	Inf	0	2	FALSE	TRUE	TRUE	m84073_240803_152547_s4/71439204/ccs/11774_13905	834	HighConfidence	1513	9805	-	-	Tier1::-	0
SHP77	PacBio	ENSG00000276216::ETV1	chr1	145281304	+	chr7	13988173	-	Inf	0	2	FALSE	TRUE	TRUE	m84073_240803_152547_s4/153949898/ccs/9859_11956	190	HighConfidence	199	4396	-	-	-::Tier1	0
SHP77	PacBio	LINC00322::SETD3	chr21	43326159	-	chr14	99475334	-	Inf	0	2	FALSE	TRUE	TRUE	m84073_240803_152547_s4/263719074/ccs/5519_7333	343	HighConfidence	518	3413	-	-	-::-	0
SHP77	PacBio	ATXN7L1::ARHGEF7	chr7	105875812	-	chr13	111205289	+	Inf	0	2	FALSE	TRUE	TRUE	m84073_240803_152547_s4/85136097/ccs/3247_8255	202	HighConfidence	595	7820	-	-	-::-	0
SHP77	PacBio	TMEM14B::AP1S3	chr6	10770204	+	chr2	223668926	-	Inf	0	2	FALSE	TRUE	TRUE	m84073_240803_152547_s4/215289627/ccs/3385_4893	364	HighConfidence	3378	7244	-	-	-::-	0
SHP77	PacBio	TNRC6B::ARPP19	chr22	40321229	+	chr15	52552104	-	Inf	0	2	FALSE	TRUE	TRUE	m84073_240803_152547_s4/8393640/ccs/41_3175	1793	HighConfidence	4464	9900	-	-	-::-	0
SHP77	PacBio	MED23::ENSG00000290523	chr6	131606479	-	chr21	10454134	+	Inf	0	2	FALSE	TRUE	TRUE	m84073_240803_152547_s4/48173924/ccs/9049_12308	1555	HighConfidence	2177	6133	-	-	-::-	0
SHP77	PacBio	DUSP26::EXOC6B	chr8	33599665	-	chr2	72575668	-	Inf	0	2	FALSE	TRUE	TRUE	m84073_240803_152547_s4/245237780/ccs/7452_9547	105	HighConfidence	4318	1355	-	-	-::-	0
SHP77	PacBio	ENSG00000287901::SPICE1-CFAP44	chr10	44301097	-	chr3	113450516	-	Inf	0	2	FALSE	TRUE	TRUE	m84073_240803_152547_s4/59705447/ccs/41_1317	89	HighConfidence	3	550	-	-	-::-	0
SHP77	PacBio	RNY1::XBP1	chr7	148987136	-	chr22	28796127	-	Inf	0	2	FALSE	TRUE	TRUE	m84073_240803_152547_s4/137235349/ccs/6650_8047	113	HighConfidence	52	93888	-	-	-::-	0
SHP77	PacBio	ENSG00000280191::ZNF32	chr21	6067049	+	chr10	43644801	-	Inf	0	2	FALSE	TRUE	TRUE	m84073_240803_152547_s4/249300643/ccs/4050_5350	334	HighConfidence	1	1008	-	-	-::-	0
SHP77	PacBio	PDIA5::TRAPPC13	chr3	123130616	+	chr5	65635301	+	Inf	0	2	TRUE	TRUE	TRUE	m84073_240803_152547_s4/138479235/ccs/9456_11859	1002	HighConfidence	6173	3415	-	-	-::-	0
SHP77	PacBio	ENSG00000228933::STK3	chrX	27336410	-	chr8	98548161	-	Inf	0	2	FALSE	TRUE	TRUE	m84073_240803_152547_s4/58786565/ccs/15712_17703	228	HighConfidence	3106	6281	-	-	-::-	0
SHP77	PacBio	MBTPS1::RACGAP1	chr16	84093711	-	chr12	50006636	-	Inf	0	2	TRUE	TRUE	TRUE	m84073_240803_152547_s4/146672324/ccs/10908_14065	213	HighConfidence	7453	7726	-	-	-::-	0
SHP77	PacBio	ENSG00000226465::ADGRV1	chr20	25697211	+	chr5	91072447	+	Inf	0	2	FALSE	TRUE	TRUE	m84073_240803_152547_s4/255525459/ccs/41_1324	171	HighConfidence	3178	5033	-	-	-::-	0
SHP77	PacBio	ANKS3::TBCD	chr16	4729980	-	chr17	82814840	+	Inf	0	2	TRUE	TRUE	TRUE	m84073_240803_152547_s4/83826105/ccs/16925_19684	280	HighConfidence	2567	3202	-	-	-::-	0
SHP77	PacBio	PELI1::ENSG00000301785	chr2	64144081	-	chr13	85491724	-	Inf	0	2	FALSE	TRUE	TRUE	m84073_240803_152547_s4/55511390/ccs/4182_5531	341	HighConfidence	1935	7742	-	-	-::-	0
SHP77	PacBio	ASPH::EPRS1	chr8	61680968	-	chr1	219981457	-	Inf	0	2	TRUE	TRUE	TRUE	m84073_240803_152547_s4/138416578/ccs/1755_3646	488	HighConfidence	16960	18229	-	-	-::-	0
SHP77	PacBio	ATP6V1C1::PTPN13	chr8	103042407	+	chr4	86772778	+	Inf	0	2	TRUE	TRUE	TRUE	m84073_240803_152547_s4/199299187/ccs/5050_8361	339	HighConfidence	8423	1684	-	-	-::Tier1	0
SHP77	PacBio	NUP214::YY1AP1	chr9	131125749	+	chr1	155676746	-	Inf	0	2	FALSE	TRUE	TRUE	m84073_240803_152547_s4/265227398/ccs/69_2509	153	HighConfidence	3351	7811	-	-	Tier1::-	0
SHP77	PacBio	ASXL2::PDCD2	chr2	25767583	-	chr6	170580105	-	Inf	0	2	TRUE	TRUE	TRUE	m84073_240803_152547_s4/51974475/ccs/2183_3617	1019	HighConfidence	2799	6188	-	-	Tier2::-	0
SHP77	PacBio	METTL2A::DOP1B	chr17	62440756	+	chr21	36277021	+	Inf	0	2	FALSE	TRUE	TRUE	m84073_240803_152547_s4/214504338/ccs/3965_6798	941	HighConfidence	5840	1944	-	-	-::-	0
SHP77	PacBio	ENSG00000285534::CCNB1IP1	chr13	109730943	-	chr14	20313801	-	Inf	0	2	FALSE	TRUE	TRUE	m84073_240803_152547_s4/244912688/ccs/7866_9827	1218	HighConfidence	18669	6526	-	-	-::Tier1	0
SHP77	PacBio	SIL1::C12orf75	chr5	139121035	-	chr12	105348602	+	Inf	0	2	TRUE	TRUE	TRUE	m84073_240803_152547_s4/117708592/ccs/1856_3308	357	HighConfidence	5868	8359	-	-	-::-	0
SHP77	PacBio	SAFB2::FUS	chr19	5612540	-	chr16	31188325	+	Inf	0	2	TRUE	TRUE	TRUE	m84073_240803_152547_s4/82903880/ccs/8543_9994	476	HighConfidence	2556	23005	-	-	-::Tier1	0
SHP77	PacBio	SF1::FGL1	chr11	64776498	-	chr8	17885571	-	Inf	0	2	FALSE	TRUE	TRUE	m84073_240803_152547_s4/200086195/ccs/13806_15272	281	HighConfidence	9738	95909	-	-	-::-	0
SHP77	PacBio	SLC25A3::OGT	chr12	98595557	+	chrX	71557493	+	Inf	0	2	TRUE	TRUE	TRUE	m84073_240803_152547_s4/30479895/ccs/14568_17214	344	HighConfidence	17011	5592	-	-	-::-	0
SHP77	PacBio	MRTFB::NSD2	chr16	14140760	+	chr4	1900626	+	Inf	0	2	FALSE	TRUE	TRUE	m84073_240803_152547_s4/207225383/ccs/2338_4666	314	HighConfidence	3796	1679	-	-	-::Tier1	1
SHP77	PacBio	TPM4::SLC4A11	chr19	16076697	+	chr20	3237588	-	Inf	0	2	FALSE	TRUE	TRUE	m84073_240803_152547_s4/237835089/ccs/13688_16793	199	HighConfidence	11498	1835	-	-	Tier1::-	0
SHP77	PacBio	RASD1::MCPH1	chr17	17495896	-	chr8	6455143	+	Inf	0	2	TRUE	TRUE	TRUE	m84073_240803_152547_s4/193335651/ccs/69_1853	501	HighConfidence	74783	3671	-	-	-::-	0
SHP77	PacBio	PCMTD1::CDC73	chr8	51845661	-	chr1	193232993	+	Inf	0	2	TRUE	TRUE	TRUE	m84073_240803_152547_s4/22282290/ccs/17609_19370	572	HighConfidence	4927	4967	-	-	-::Tier1	0
SHP77	PacBio	TMEM38B::LINC01977	chr9	105722621	+	chr17	79826084	+	Inf	0	2	FALSE	TRUE	TRUE	m84073_240803_152547_s4/154927185/ccs/7512_9615	461	HighConfidence	8241	272	-	-	-::-	0
SHP77	PacBio	GADD45G::IQCB1	chr9	89605174	+	chr3	121781874	-	Inf	0	2	FALSE	TRUE	TRUE	m84073_240803_152547_s4/75236230/ccs/14743_15878	162	HighConfidence	1898	6082	-	-	-::-	0
SHP77	PacBio	MGME1::CEP85L	chr20	17970370	+	chr6	118469303	-	Inf	0	2	FALSE	TRUE	TRUE	m84073_240803_152547_s4/194775515/ccs/4451_6325	1272	HighConfidence	5782	1518	-	-	-::-	0
SHP77	PacBio	PSMC3IP::ENSG00000291220	chr17	42574196	-	chr5	70427585	+	Inf	0	2	FALSE	TRUE	TRUE	m84073_240803_152547_s4/207885522/ccs/4105_5916	263	HighConfidence	3324	7257	-	-	-::-	0
SHP77	PacBio	CCNL2::CCNDBP1	chr1	1398233	-	chr15	43194415	+	Inf	0	2	FALSE	TRUE	TRUE	m84073_240803_152547_s4/208278685/ccs/15544_16588	504	HighConfidence	5068	9790	-	-	-::-	0
SHP77	PacBio	SNHG21::PARN	chr15	82754784	+	chr16	14584791	-	Inf	0	2	FALSE	TRUE	TRUE	m84073_240803_152547_s4/200149229/ccs/41_2273	449	HighConfidence	889	3215	-	-	-::-	0
SHP77	PacBio	ARRB2::AP3D1	chr17	4710744	+	chr19	2111828	-	Inf	0	2	FALSE	TRUE	TRUE	m84073_240803_152547_s4/137957653/ccs/1245_3358	102	HighConfidence	16953	3920	-	-	-::-	0
SHP77	PacBio	DDOST::NUB1	chr1	20655440	-	chr7	151352812	+	Inf	0	2	TRUE	TRUE	TRUE	m84073_240803_152547_s4/207164657/ccs/11052_12578	187	HighConfidence	40037	12501	-	-	-::-	0
SHP77	PacBio	TTLL7::TFDP1	chr1	83998931	-	chr13	113585774	+	Inf	0	2	FALSE	TRUE	TRUE	m84073_240803_152547_s4/139067794/ccs/15653_18460	261	HighConfidence	2852	6907	-	-	-::-	0
SHP77	PacBio	CDC123::TBC1D19	chr10	12198776	+	chr4	26620613	+	Inf	0	2	TRUE	TRUE	TRUE	m84073_240803_152547_s4/726503/ccs/12710_14423	194	HighConfidence	25841	577	-	-	-::-	0
SHP77	PacBio	SH3RF1::YIF1B	chr4	169268820	-	chr19	38309328	-	Inf	0	2	TRUE	TRUE	TRUE	m84073_240803_152547_s4/84017713/ccs/1716_4764	581	HighConfidence	3506	5173	-	-	-::-	0
SHP77	PacBio	ENSG00000285646::TMEM245	chr1	11908385	+	chr9	109064567	-	Inf	0	2	FALSE	TRUE	TRUE	m84073_240803_152547_s4/192812287/ccs/7636_9563	237	HighConfidence	188	3456	-	-	-::-	0
SHP77	PacBio	SNHG29::UBE2D2	chr17	16439414	+	chr5	139600372	+	Inf	0	2	FALSE	TRUE	TRUE	m84073_240803_152547_s4/27722000/ccs/4486_5938	113	HighConfidence	20928	16120	-	-	-::-	1
SHP77	PacBio	SOCS4::RBM7	chr14	55027471	+	chr11	114401698	+	Inf	0	2	FALSE	TRUE	TRUE	m84073_240803_152547_s4/257758437/ccs/3807_5871	238	HighConfidence	4027	6436	-	-	-::-	0
SHP77	PacBio	TVP23B::STRN	chr17	18804266	+	chr2	36925208	-	Inf	0	2	TRUE	TRUE	TRUE	m84073_240803_152547_s4/126554623/ccs/69_1381	511	HighConfidence	28387	1508	-	-	-::Tier1	0
SHP77	PacBio	CALCA::TCERG1	chr11	14969935	-	chr5	146482592	+	Inf	0	2	TRUE	TRUE	TRUE	m84073_240803_152547_s4/77731121/ccs/3341_6390	368	HighConfidence	37222	5246	-	-	-::-	0
SHP77	PacBio	SLCO3A1::PSMA7	chr15	91916458	+	chr20	62140944	-	Inf	0	2	FALSE	TRUE	TRUE	m84073_240803_152547_s4/195756214/ccs/41_1366	524	HighConfidence	4978	11800	-	-	-::-	0
SHP77	PacBio	GBX2-AS1::ANXA2	chr2	236167669	+	chr15	60364523	-	Inf	0	2	FALSE	TRUE	TRUE	m84073_240803_152547_s4/185537268/ccs/4029_5459	223	HighConfidence	1734	50830	-	-	-::-	0
SHP77	PacBio	HUWE1::TOLLIP	chrX	53686270	-	chr11	1295794	-	Inf	0	2	FALSE	TRUE	TRUE	m84073_240803_152547_s4/129107762/ccs/11634_15352	232	HighConfidence	13461	1397	-	-	-::-	0
SHP77	PacBio	ZZEF1::USP48	chr17	4074150	-	chr1	21721764	-	Inf	0	2	TRUE	TRUE	TRUE	m84073_240803_152547_s4/13762876/ccs/14390_18467	3797	HighConfidence	2126	6494	-	-	-::-	0
SHP77	PacBio	PPP6R2::TRA2B	chr22	50372150	+	chr3	185918438	-	Inf	0	2	FALSE	TRUE	TRUE	m84073_240803_152547_s4/39847442/ccs/13661_15079	342	HighConfidence	1607	14608	-	-	-::-	0
SHP77	PacBio	SNHG30::YWHAQ	chr17	35568501	+	chr2	9591515	-	Inf	0	2	FALSE	TRUE	TRUE	m84073_240803_152547_s4/198576904/ccs/6333_8335	389	HighConfidence	788	67222	-	-	-::-	0
SHP77	PacBio	CITED2::TMTC2	chr6	139374413	-	chr12	83132210	+	Inf	0	2	FALSE	TRUE	TRUE	m84073_240803_152547_s4/53023595/ccs/8119_10463	237	HighConfidence	6744	481	-	-	-::-	0
SHP77	PacBio	KCNJ6::RPH3AL	chr21	38120307	-	chr17	219736	-	Inf	0	2	FALSE	TRUE	TRUE	m84073_240803_152547_s4/26677269/ccs/3720_5750	324	HighConfidence	6818	5873	-	-	-::-	0
SHP77	PacBio	SLC9A6::AKAP9	chrX	136013054	+	chr7	92000848	+	Inf	0	2	FALSE	TRUE	TRUE	m84073_240803_152547_s4/192482804/ccs/9538_11525	1080	HighConfidence	1026	6542	-	-	-::Tier2	0
SHP77	PacBio	PHF7::ENSG00000256591	chr3	52414587	+	chr11	61437625	+	Inf	0	2	TRUE	TRUE	TRUE	m84073_240803_152547_s4/7669504/ccs/4761_6869	945	HighConfidence	666	484	-	-	-::-	0
SHP77	PacBio	ENSG00000260167::MYO5C	chr16	30586052	+	chr15	52194054	-	Inf	0	2	FALSE	TRUE	TRUE	m84073_240803_152547_s4/136648635/ccs/10136_12812	923	HighConfidence	694	1430	-	-	-::-	0
SHP77	PacBio	HOOK3::CREBZF	chr8	42943445	+	chr11	85660597	-	Inf	0	2	FALSE	TRUE	TRUE	m84073_240803_152547_s4/12783668/ccs/12151_13660	596	HighConfidence	3382	1519	-	-	Tier1::-	0
SHP77	PacBio	ZNF605::KHNYN	chr12	132945621	-	chr14	24432722	+	Inf	0	2	FALSE	TRUE	TRUE	m84073_240803_152547_s4/89983540/ccs/4706_6783	242	HighConfidence	2437	1548	-	-	-::-	0
SHP77	PacBio	CAPRIN1::TMUB2	chr11	34092056	+	chr17	44190501	+	Inf	0	2	FALSE	TRUE	TRUE	m84073_240803_152547_s4/153227830/ccs/12035_14048	759	HighConfidence	13221	4781	-	-	-::-	0
SHP77	PacBio	AKT2::MARK3	chr19	40285181	-	chr14	103491777	+	Inf	0	2	FALSE	TRUE	TRUE	m84073_240803_152547_s4/261163738/ccs/2428_3852	185	HighConfidence	2775	3514	-	-	Tier1::-	1
SHP77	PacBio	ZNHIT1::RXRB	chr7	101222774	+	chr6	33196036	-	Inf	0	2	FALSE	TRUE	TRUE	m84073_240803_152547_s4/213453474/ccs/5059_7044	244	HighConfidence	614	2146	-	-	-::-	0
SHP77	PacBio	SLC1A4::CDIPT	chr2	65018265	+	chr16	29861259	-	Inf	0	2	FALSE	TRUE	TRUE	m84073_240803_152547_s4/261492409/ccs/69_2840	1450	HighConfidence	7203	15947	-	-	-::-	0
SHP77	PacBio	WNT9A::MAD1L1	chr1	227947793	-	chr7	2069338	-	Inf	0	2	TRUE	TRUE	TRUE	m84073_240803_152547_s4/6229119/ccs/7712_9243	143	HighConfidence	795	5741	-	-	-::-	0
SHP77	PacBio	PRUNE2::ZFAND1	chr9	76823632	-	chr8	81703124	-	Inf	0	2	TRUE	TRUE	TRUE	m84073_240803_152547_s4/247010397/ccs/5851_8001	817	HighConfidence	5896	13481	-	-	-::-	0
SHP77	PacBio	ZDHHC12-DT::SNX5	chr9	128724635	+	chr20	17961326	-	Inf	0	2	FALSE	TRUE	TRUE	m84073_240803_152547_s4/245238945/ccs/14060_15830	192	HighConfidence	37	7655	-	-	-::-	0
SHP77	PacBio	STX5::ERAP1	chr11	62831954	-	chr5	96784080	-	Inf	0	2	FALSE	TRUE	TRUE	m84073_240803_152547_s4/136905033/ccs/7482_8782	99	HighConfidence	7095	1382	-	-	-::-	0
SHP77	PacBio	ENSG00000290879::RALYL	chr15	28754897	+	chr8	84529299	+	Inf	0	2	FALSE	TRUE	TRUE	m84073_240803_152547_s4/58590730/ccs/6133_7529	171	HighConfidence	3307	4048	-	-	-::-	0
SHP77	PacBio	LINC02864::NAA35	chr18	73264240	-	chr9	85962013	+	Inf	0	2	FALSE	TRUE	TRUE	m84073_240803_152547_s4/135595876/ccs/6138_8591	232	HighConfidence	19677	4851	-	-	-::-	0
SHP77	PacBio	ENSG00000299753::GNB1	chr11	120950949	-	chr1	1839238	-	Inf	0	2	FALSE	TRUE	TRUE	m84073_240803_152547_s4/78381127/ccs/11068_14114	138	HighConfidence	10	7904	-	-	-::-	0
SHP77	PacBio	CALCA::CCT3	chr11	14972245	-	chr1	156335888	-	Inf	0	2	FALSE	TRUE	TRUE	m84073_240803_152547_s4/153488027/ccs/14190_16166	108	HighConfidence	37222	49602	-	-	-::-	0
SHP77	PacBio	UBALD1::C1QTNF3-AMACR	chr16	4614678	-	chr5	34035758	-	Inf	0	2	TRUE	TRUE	TRUE	m84073_240803_152547_s4/261751482/ccs/10903_12604	132	HighConfidence	1393	1137	-	-	-::-	0
SHP77	PacBio	DENR::SQSTM1	chr12	122753807	+	chr5	179833032	+	Inf	0	2	TRUE	TRUE	TRUE	m84073_240803_152547_s4/37489729/ccs/3116_4616	244	HighConfidence	5802	25992	-	-	-::-	0
SHP77	PacBio	SEC61A1::EIF4A1	chr3	128067612	+	chr17	7577056	+	Inf	0	2	FALSE	TRUE	TRUE	m84073_240803_152547_s4/122230632/ccs/12306_14472	925	HighConfidence	27662	132053	-	-	-::-	0
SHP77	PacBio	IFNAR2::RALYL	chr21	33241977	+	chr8	84529299	+	Inf	0	2	FALSE	TRUE	TRUE	m84073_240803_152547_s4/155321796/ccs/5088_7339	393	HighConfidence	2832	4048	-	-	-::-	0
SHP77	PacBio	NSRP1::ITGB3BP	chr17	30172598	+	chr1	63454968	-	Inf	0	2	FALSE	TRUE	TRUE	m84073_240803_152547_s4/127865510/ccs/6675_8409	200	HighConfidence	3229	3345	-	-	-::-	0
SHP77	PacBio	BISPR::SREBF2	chr19	17406296	+	chr22	41902970	+	Inf	0	2	FALSE	TRUE	TRUE	m84073_240803_152547_s4/136907544/ccs/4454_7007	362	HighConfidence	1065	3068	-	-	-::-	0
SHP77	PacBio	MAFIP::COL16A1	chr14_GL000194v1_random	112792	-	chr1	31666081	-	Inf	0	2	TRUE	TRUE	TRUE	m84073_240803_152547_s4/154992853/ccs/1689_3444	118	HighConfidence	217	3395	-	-	-::-	0
SHP77	PacBio	RTN3::ENSG00000254692	chr11	63681778	+	chr14	24211829	-	Inf	0	2	TRUE	TRUE	TRUE	m84073_240803_152547_s4/126094164/ccs/7951_9159	280	HighConfidence	18239	424	-	-	-::-	0
SHP77	PacBio	FANCL::UPF2	chr2	58241218	-	chr10	11979165	-	Inf	0	2	FALSE	TRUE	TRUE	m84073_240803_152547_s4/127079136/ccs/13851_15270	109	HighConfidence	17990	1636	-	-	-::-	0
SHP77	PacBio	IARS1::TMEM135	chr9	92293611	-	chr11	87236638	+	Inf	0	2	FALSE	TRUE	TRUE	m84073_240803_152547_s4/90835440/ccs/4801_7643	86	HighConfidence	23706	3695	-	-	-::-	0
SHP77	PacBio	YY1AP1::ARFGAP3	chr1	155688071	-	chr22	42799160	-	Inf	0	2	TRUE	TRUE	TRUE	m84073_240803_152547_s4/67110275/ccs/6570_7973	175	HighConfidence	7811	8629	-	-	-::-	0
SHP77	PacBio	PDE10A::CDK13	chr6	165910808	-	chr7	40088126	+	Inf	0	2	FALSE	TRUE	TRUE	m84073_240803_152547_s4/21435492/ccs/5388_7818	521	HighConfidence	43104	4655	-	-	-::-	0
SHP77	PacBio	BACE2::UBB	chr21	41168575	+	chr17	16381902	+	Inf	0	2	TRUE	TRUE	TRUE	m84073_240803_152547_s4/139660591/ccs/7136_8440	429	HighConfidence	14125	41903	-	-	-::-	0
SHP77	PacBio	SPRING1::TYW1	chr12	116719763	-	chr7	67238308	+	Inf	0	2	TRUE	TRUE	TRUE	m84073_240803_152547_s4/82707480/ccs/13424_14904	253	HighConfidence	1979	6672	-	-	-::-	0
SHP77	PacBio	AARS1::ENSG00000234084	chr16	70282620	-	chr6	135305034	+	Inf	0	2	FALSE	TRUE	TRUE	m84073_240803_152547_s4/59052492/ccs/11116_13452	192	HighConfidence	11684	67	-	-	-::-	0
SHP77	PacBio	TULP4::EGLN1	chr6	158429897	+	chr1	231374099	-	Inf	0	2	TRUE	TRUE	TRUE	m84073_240803_152547_s4/18482448/ccs/8384_10920	1613	HighConfidence	3221	2906	-	-	-::-	0
SHP77	PacBio	DANT2::TMEM263	chrX	115968961	-	chr12	106967111	+	Inf	0	2	FALSE	TRUE	TRUE	m84073_240803_152547_s4/142219132/ccs/41_1842	150	HighConfidence	2789	4393	-	-	-::-	0
SHP77	PacBio	MAFIP::CNPPD1	chr14_GL000194v1_random	112792	-	chr2	219176847	-	Inf	0	2	TRUE	TRUE	TRUE	m84073_240803_152547_s4/225838348/ccs/69_2159	119	HighConfidence	217	6252	-	-	-::-	0
SHP77	PacBio	TNFRSF19::HNRNPU	chr13	23626792	+	chr1	244862730	-	Inf	0	2	TRUE	TRUE	TRUE	m84073_240803_152547_s4/13440797/ccs/13310_15800	641	HighConfidence	20253	30689	-	-	-::-	0
SHP77	PacBio	RGPD5::SMIM7	chr2	109826438	+	chr19	16631724	-	Inf	0	2	FALSE	TRUE	TRUE	m84073_240803_152547_s4/201790922/ccs/4190_7439	2248	HighConfidence	3527	6230	-	-	-::-	0
SHP77	PacBio	CCDC127::RALGAPA2	chr5	216729	-	chr20	20526362	-	Inf	0	2	FALSE	TRUE	TRUE	m84073_240803_152547_s4/92016691/ccs/9678_12220	182	HighConfidence	2162	4365	-	-	-::-	0
SHP77	PacBio	RMST::TSR1	chr12	97463289	+	chr17	2329475	-	Inf	0	2	FALSE	TRUE	TRUE	m84073_240803_152547_s4/15602089/ccs/10301_11794	208	HighConfidence	465	8624	-	-	-::-	0
SHP77	PacBio	TACC3::UBE2QL1	chr4	1723870	+	chr5	6491218	+	Inf	0	2	FALSE	TRUE	TRUE	m84073_240803_152547_s4/48431587/ccs/14104_15927	421	HighConfidence	1457	3012	-	-	-::-	0
SHP77	PacBio	SPRY4::SNHG14	chr5	142324844	-	chr15	25103859	+	Inf	0	2	FALSE	TRUE	TRUE	m84073_240803_152547_s4/157095771/ccs/15596_18933	179	HighConfidence	1322	50076	-	-	-::-	0
SHP77	PacBio	PDIA6::SPTSSA	chr2	10797081	-	chr14	34435304	-	Inf	0	2	TRUE	TRUE	TRUE	m84073_240803_152547_s4/81204516/ccs/69_1661	437	HighConfidence	218531	47651	-	-	-::-	0
SHP77	PacBio	CFD::UBB	chr19	861956	+	chr17	16381902	+	Inf	0	2	TRUE	TRUE	TRUE	m84073_240803_152547_s4/208015245/ccs/10355_11846	616	HighConfidence	169	41903	-	-	-::-	0
SHP77	PacBio	SINHCAF::STK24	chr12	31326024	-	chr13	98519473	-	Inf	0	2	FALSE	TRUE	TRUE	m84073_240803_152547_s4/147130610/ccs/9663_12063	106	HighConfidence	36516	5409	-	-	-::-	0
SHP77	PacBio	ENSG00000296732::LARS1	chr4_GL000008v2_random	130583	+	chr5	146124086	-	Inf	0	2	FALSE	TRUE	TRUE	m84073_240803_152547_s4/161221884/ccs/6326_7760	843	HighConfidence	3395	16470	-	-	-::-	0
SHP77	PacBio	PRSS36::TONSL	chr16	31149463	-	chr8	144432460	-	Inf	0	2	TRUE	TRUE	TRUE	m84073_240803_152547_s4/165152695/ccs/16495_17636	166	HighConfidence	38	296	-	-	-::-	0
SHP77	PacBio	FKBP9::ALDH18A1	chr7	32957794	+	chr10	95637436	-	Inf	0	2	FALSE	TRUE	TRUE	m84073_240803_152547_s4/211949478/ccs/5469_8748	354	HighConfidence	15376	4198	-	-	Tier2::-	0
SHP77	PacBio	TASP1::WWP1	chr20	13483227	-	chr8	86368939	+	Inf	0	2	FALSE	TRUE	TRUE	m84073_240803_152547_s4/12585934/ccs/10025_11002	753	HighConfidence	6580	2202	-	-	-::-	0
SHP77	PacBio	RUSF1::PCNA	chr16	31496849	-	chr20	5117664	-	Inf	0	2	TRUE	TRUE	TRUE	m84073_240803_152547_s4/148701634/ccs/69_1546	721	HighConfidence	5717	20223	-	-	-::-	0
SHP77	PacBio	SINHCAF::SERPINI1	chr12	31326024	-	chr3	167789111	+	Inf	0	2	FALSE	TRUE	TRUE	m84073_240803_152547_s4/247726646/ccs/10285_11898	98	HighConfidence	36516	21191	-	-	-::-	0
SHP77	PacBio	TP73-AS3::MIR4458HG	chr1	3668625	-	chr5	8459933	+	Inf	0	2	FALSE	TRUE	TRUE	m84073_240803_152547_s4/184488014/ccs/9269_10596	143	HighConfidence	228	2492	-	-	-::-	0
SHP77	PacBio	CHD2::PRPSAP1	chr15	92901299	+	chr17	76330098	-	Inf	0	2	FALSE	TRUE	TRUE	m84073_240803_152547_s4/259133504/ccs/8743_10710	639	HighConfidence	5191	11047	-	-	Tier2::-	0
SHP77	PacBio	NFKB2::NBPF20	chr10	102398864	+	chr1	145314004	-	Inf	0	2	FALSE	TRUE	TRUE	m84073_240803_152547_s4/154599932/ccs/14994_17234	1243	HighConfidence	752	8947	-	-	Tier1::-	0
SHP77	PacBio	ZNF26::DAP3	chr12	132987768	+	chr1	155727608	+	Inf	0	2	FALSE	TRUE	TRUE	m84073_240803_152547_s4/80677516/ccs/10247_11342	139	HighConfidence	5041	49137	-	-	-::-	0
SHP77	PacBio	ENSG00000290199::FIRRE	chr22	23926444	-	chrX	131711720	-	Inf	0	2	FALSE	TRUE	TRUE	m84073_240803_152547_s4/109117875/ccs/9292_10948	375	HighConfidence	356	3379	-	-	-::-	0
SHP77	PacBio	ENSG00000301615::ZNF547	chr3	83403455	-	chr19	57371782	+	Inf	0	2	FALSE	TRUE	TRUE	m84073_240803_152547_s4/142149287/ccs/41_2011	207	HighConfidence	70	634	-	-	-::-	0
SHP77	PacBio	ENSG00000302531::ASAH1	chr17	27089094	-	chr8	18062423	-	Inf	0	2	FALSE	TRUE	TRUE	m84073_240803_152547_s4/260441567/ccs/16090_18040	163	HighConfidence	629	12001	-	-	-::-	0
SHP77	PacBio	ENSG00000307682::TYW1	chr1	95116524	-	chr7	67024900	+	Inf	0	2	FALSE	TRUE	TRUE	m84073_240803_152547_s4/12454229/ccs/6362_9019	306	HighConfidence	15	6672	-	-	-::-	0
SHP77	PacBio	SPATS2::MYEF2	chr12	49371290	+	chr15	48159804	-	Inf	0	2	FALSE	TRUE	TRUE	m84073_240803_152547_s4/206967955/ccs/9891_11334	183	HighConfidence	2628	6682	-	-	-::-	0
SHP77	PacBio	LAMP1::DHRS2	chr13	113320470	+	chr14	23643152	+	Inf	0	2	TRUE	TRUE	TRUE	m84073_240803_152547_s4/51382761/ccs/10985_12896	1072	HighConfidence	17360	2668	-	-	-::-	0
SHP77	PacBio	ENSG00000251184::PCID2	chr9	128952846	+	chr13	113197243	-	Inf	0	2	TRUE	TRUE	TRUE	m84073_240803_152547_s4/66458682/ccs/9714_11607	203	HighConfidence	1	8066	-	-	-::-	0
SHP77	PacBio	ENSG00000238129::COX7A2L	chr20	26136190	+	chr2	42353343	-	Inf	0	2	FALSE	TRUE	TRUE	m84073_240803_152547_s4/248122142/ccs/7039_8178	116	HighConfidence	946	17200	-	-	-::-	0
SHP77	PacBio	NSUN6::GART	chr10	18648490	-	chr21	33528335	-	Inf	0	2	TRUE	TRUE	TRUE	m84073_240803_152547_s4/262801969/ccs/5107_8111	678	HighConfidence	2434	19908	-	-	-::-	0
SHP77	PacBio	ENSG00000296525::ARHGAP29	chr13	63811005	-	chr1	94231643	-	Inf	0	2	FALSE	TRUE	TRUE	m84073_240803_152547_s4/247990927/ccs/20516_22324	859	HighConfidence	1536	5060	-	-	-::-	0
SHP77	PacBio	SMAD9::PLSCR1	chr13	36853419	-	chr3	146533550	-	Inf	0	2	FALSE	TRUE	TRUE	m84073_240803_152547_s4/247661248/ccs/10229_12900	1456	HighConfidence	5568	6960	-	-	-::-	0
SHP77	PacBio	LINC01123::SNAP25	chr2	109987190	+	chr20	10299268	+	Inf	0	2	FALSE	TRUE	TRUE	m84073_240803_152547_s4/83102692/ccs/6632_8218	129	HighConfidence	11318	57680	-	-	-::-	0
SHP77	PacBio	PTPN11::ZRANB2-DT	chr12	112419125	+	chr1	71237130	+	Inf	0	2	FALSE	TRUE	TRUE	m84073_240803_152547_s4/120918075/ccs/9366_12951	173	HighConfidence	14277	1341	-	-	Tier1::-	0
SHP77	PacBio	SLC7A5::NOC4L	chr16	87851724	-	chr12	132151258	+	Inf	0	2	FALSE	TRUE	TRUE	m84073_240803_152547_s4/257427103/ccs/8957_10363	750	HighConfidence	31079	2493	-	-	-::-	0
SHP77	PacBio	ATG13::DRC3	chr11	46618375	+	chr17	18004363	+	Inf	0	2	FALSE	TRUE	TRUE	m84073_240803_152547_s4/191824664/ccs/11362_12975	445	HighConfidence	5794	811	-	-	-::-	0
SHP77	PacBio	ZNF711::IKBKB	chrX	85244191	+	chr8	42320735	+	Inf	0	2	FALSE	TRUE	TRUE	m84073_240803_152547_s4/40965912/ccs/41_1795	106	HighConfidence	3306	3253	-	-	-::Tier1	0
SHP77	PacBio	DYNC1H1::CCT6A	chr14	102032467	+	chr7	56059544	+	Inf	0	2	TRUE	TRUE	TRUE	m84073_240803_152547_s4/63179877/ccs/12602_14186	496	HighConfidence	23153	38858	-	-	-::-	0
SHP77	PacBio	SCN8A::BTBD10	chr12	51591359	+	chr11	13445181	-	Inf	0	2	FALSE	TRUE	TRUE	m84073_240803_152547_s4/58528266/ccs/11558_12914	139	HighConfidence	869	2104	-	-	-::-	0
SHP77	PacBio	POLR2J4::KIF2A	chr7	44013593	-	chr5	62385484	+	Inf	0	2	FALSE	TRUE	TRUE	m84073_240803_152547_s4/59118078/ccs/12738_14730	267	HighConfidence	5454	4363	-	-	-::-	0
SHP77	PacBio	MAFIP::VPS50	chr14_GL000194v1_random	112792	-	chr7	93341427	+	Inf	0	2	TRUE	TRUE	TRUE	m84073_240803_152547_s4/244975609/ccs/3447_5022	119	HighConfidence	217	1376	-	-	-::-	0
SHP77	PacBio	CPB2-AS1::CHMP3	chr13	46095002	+	chr2	86542312	-	Inf	0	2	FALSE	TRUE	TRUE	m84073_240803_152547_s4/66850339/ccs/4552_6644	256	HighConfidence	614	4113	-	-	-::-	0
SHP77	PacBio	PPP1R7::OAT	chr2	241153604	+	chr10	124412200	-	Inf	0	2	FALSE	TRUE	TRUE	m84073_240803_152547_s4/76878933/ccs/8179_10380	191	HighConfidence	7406	6171	-	-	-::-	0
SHP77	PacBio	WEE2-AS1::FAM216A	chr7	141737383	-	chr12	110485078	+	Inf	0	2	FALSE	TRUE	TRUE	m84073_240803_152547_s4/260378198/ccs/4075_5547	560	HighConfidence	376	2531	-	-	-::-	0
SHP77	PacBio	TRAPPC4::NUP210L	chr11	119021886	+	chr1	154100143	-	Inf	0	2	FALSE	TRUE	TRUE	m84073_240803_152547_s4/74912247/ccs/4658_6702	340	HighConfidence	5149	53	-	-	-::-	0
SHP77	PacBio	DANT2::IDH1	chrX	115918865	-	chr2	208253959	-	Inf	0	2	FALSE	TRUE	TRUE	m84073_240803_152547_s4/137761079/ccs/11129_13783	438	HighConfidence	2789	19726	-	-	-::Tier1	0
SHP77	PacBio	KIF5B::UBE3C	chr10	32055848	-	chr7	157220689	+	Inf	0	2	TRUE	TRUE	TRUE	m84073_240803_152547_s4/242289083/ccs/9787_13344	579	HighConfidence	21488	1992	-	-	Tier1::-	0
SHP77	PacBio	ADGRV1::ENSG00000253496	chr5	90929398	+	chr8	16662699	-	Inf	0	2	FALSE	TRUE	TRUE	m84073_240803_152547_s4/7341575/ccs/6691_9752	148	HighConfidence	5033	246	-	-	-::-	0
SHP77	PacBio	SNURF::OGT	chr15	24962209	+	chrX	71547907	+	Inf	0	2	FALSE	TRUE	TRUE	m84073_240803_152547_s4/67375385/ccs/4205_7632	173	HighConfidence	1427	5592	-	-	-::-	0
SHP77	PacBio	PSMD4::GNAS	chr1	151262301	+	chr20	58903531	+	Inf	0	2	TRUE	TRUE	TRUE	m84073_240803_152547_s4/53085124/ccs/9545_11018	193	HighConfidence	44075	13777	-	-	-::Tier1	0
SHP77	PacBio	SIMC1::CNTROB	chr5	176296320	+	chr17	7945728	+	Inf	0	2	TRUE	TRUE	TRUE	m84073_240803_152547_s4/157352696/ccs/14435_16273	761	HighConfidence	1746	1254	-	-	-::-	0
SHP77	PacBio	TSPEAR-AS1::AP3B1	chr21	44517835	+	chr5	78216237	-	Inf	0	2	FALSE	TRUE	TRUE	m84073_240803_152547_s4/79828045/ccs/69_3549	199	HighConfidence	1668	10668	-	-	-::-	0
SHP77	PacBio	NLE1::SRP72	chr17	35141979	-	chr4	56495357	+	Inf	0	2	FALSE	TRUE	TRUE	m84073_240803_152547_s4/185139880/ccs/7834_8984	192	HighConfidence	2930	12197	-	-	-::-	0
SHP77	PacBio	PPP6R2::FRMD3	chr22	50372150	+	chr9	83248516	-	Inf	0	2	FALSE	TRUE	TRUE	m84073_240803_152547_s4/196087493/ccs/7178_8670	342	HighConfidence	1607	556	-	-	-::-	0
SHP77	PacBio	HSPA5::EIF4A3	chr9	125240172	-	chr17	80140140	-	Inf	0	2	TRUE	TRUE	TRUE	m84073_240803_152547_s4/30018506/ccs/12544_14375	710	HighConfidence	266633	56038	-	-	-::-	0
SHP77	PacBio	RASD1::HCLS1	chr17	17495896	-	chr3	121637256	-	Inf	0	2	TRUE	TRUE	TRUE	m84073_240803_152547_s4/7603747/ccs/9880_11883	501	HighConfidence	74783	11348	-	-	-::-	0
SHP77	PacBio	ENSG00000271793::KIAA0586	chr6	85677954	-	chr14	58492144	+	Inf	0	2	FALSE	TRUE	TRUE	m84073_240803_152547_s4/57740073/ccs/6285_8415	173	HighConfidence	6903	4983	-	-	-::-	0
SHP77	PacBio	FTH1::GPBP1	chr11	61967312	-	chr5	57214074	+	Inf	0	2	TRUE	TRUE	TRUE	m84073_240803_152547_s4/148966675/ccs/9054_11167	321	HighConfidence	45261	6020	-	-	-::-	0
SHP77	PacBio	LINC01592::GART	chr8	69068328	-	chr21	33509920	-	Inf	0	2	FALSE	TRUE	TRUE	m84073_240803_152547_s4/98307963/ccs/13355_15038	775	HighConfidence	826	19908	-	-	-::-	0
SHP77	PacBio	ENSG00000253474::ENSG00000285253	chr8	49168809	+	chr15	56890167	-	Inf	0	2	FALSE	TRUE	TRUE	m84073_240803_152547_s4/77006803/ccs/12137_14487	293	HighConfidence	2689	565	-	-	-::-	0
SHP77	PacBio	ZHX1-C8orf76::UBE2K	chr8	123267273	-	chr4	39774834	+	Inf	0	2	FALSE	TRUE	TRUE	m84073_240803_152547_s4/197728121/ccs/9841_11598	209	HighConfidence	426	3326	-	-	-::-	0
SHP77	PacBio	UGDH::DPAGT1	chr4	39505618	-	chr11	119097551	-	Inf	0	2	TRUE	TRUE	TRUE	m84073_240803_152547_s4/85071288/ccs/13397_15475	1208	HighConfidence	4445	12214	-	-	-::-	0
SHP77	PacBio	PCM1::LINC02315	chr8	17993619	+	chr14	41140834	+	Inf	0	2	FALSE	TRUE	TRUE	m84073_240803_152547_s4/81991368/ccs/7966_10454	2248	HighConfidence	18719	2334	-	-	Tier1::-	0
SHP77	PacBio	MTHFD2L::LINC02864	chr4	74225394	+	chr18	73200789	-	Inf	0	2	FALSE	TRUE	TRUE	m84073_240803_152547_s4/183766953/ccs/69_1435	801	HighConfidence	3514	19677	-	-	-::-	0
SHP77	PacBio	FCHO2::GARS1	chr5	73006549	+	chr7	30631448	+	Inf	0	2	TRUE	TRUE	TRUE	m84073_240803_152547_s4/242682176/ccs/8968_10208	630	HighConfidence	1788	48189	-	-	-::-	0
SHP77	PacBio	TYW1::AK6	chr7	67009684	+	chr5	69366595	-	Inf	0	2	FALSE	TRUE	TRUE	m84073_240803_152547_s4/55903159/ccs/14101_15654	419	HighConfidence	6672	3246	-	-	-::-	0
SHP77	PacBio	ACTR6::ENSG00000284057	chr12	100201060	+	chr11	93788001	+	Inf	0	2	FALSE	TRUE	TRUE	m84073_240803_152547_s4/75044617/ccs/4017_6306	216	HighConfidence	9637	491	-	-	-::-	0
SHP77	PacBio	ENTPD5::SNHG32	chr14	73970010	-	chr6	31835411	+	Inf	0	2	FALSE	TRUE	TRUE	m84073_240803_152547_s4/119673302/ccs/4219_6172	1466	HighConfidence	1545	2232	-	-	-::-	0
SHP77	PacBio	GLYR1::TXNDC9	chr16	4817598	-	chr2	99319799	-	Inf	0	2	FALSE	TRUE	TRUE	m84073_240803_152547_s4/254542973/ccs/3741_5403	924	HighConfidence	3686	11578	-	-	-::-	0
SHP77	PacBio	CC2D1A::NAE1	chr19	13919202	+	chr16	66816672	-	Inf	0	2	TRUE	TRUE	TRUE	m84073_240803_152547_s4/59512057/ccs/4318_6706	1373	HighConfidence	1827	9345	-	-	-::-	0
SHP77	PacBio	ZNF432::PAPOLA	chr19	52095575	-	chr14	96560649	+	Inf	0	2	FALSE	TRUE	TRUE	m84073_240803_152547_s4/15794549/ccs/15310_17808	192	HighConfidence	993	17083	-	-	-::-	0
SHP77	PacBio	TBL1XR1::SESN3	chr3	177197121	-	chr11	95193522	-	Inf	0	2	FALSE	TRUE	TRUE	m84073_240803_152547_s4/189076975/ccs/11756_13368	106	HighConfidence	6684	1133	-	-	Tier1::-	0
SHP77	PacBio	PTMA::NR2F1-AS1	chr2	231708751	+	chr5	93570002	-	Inf	0	2	FALSE	TRUE	TRUE	m84073_240803_152547_s4/159582724/ccs/2210_5175	226	HighConfidence	121562	4620	-	-	-::-	0
SHP77	PacBio	CKAP5::ENSG00000285053	chr11	46758923	-	chr1	235438769	+	Inf	0	2	TRUE	TRUE	TRUE	m84073_240803_152547_s4/234620383/ccs/6965_11732	4068	HighConfidence	9564	4558	-	-	-::-	0
SHP77	PacBio	KHDC1-AS1::ZMYND11	chr6	73263416	+	chr10	179994	+	Inf	0	2	FALSE	TRUE	TRUE	m84073_240803_152547_s4/177146248/ccs/4657_7121	197	HighConfidence	3178	4902	-	-	-::-	0
SHP77	PacBio	ENTPD4::TMBIM6	chr8	23434317	-	chr12	49752973	+	Inf	0	2	TRUE	TRUE	TRUE	m84073_240803_152547_s4/199887375/ccs/1367_4031	1861	HighConfidence	2968	38271	-	-	-::-	0
SHP77	PacBio	PHC3::PHTF1	chr3	170178773	-	chr1	113758733	-	Inf	0	2	TRUE	TRUE	TRUE	m84073_240803_152547_s4/263655589/ccs/3476_5546	213	HighConfidence	2051	4355	-	-	-::-	0
SHP77	PacBio	INTS4::ZBTB20	chr11	77960953	-	chr3	115027574	-	Inf	0	2	FALSE	TRUE	TRUE	m84073_240803_152547_s4/84084779/ccs/14340_15723	827	HighConfidence	6932	7766	-	-	-::-	0
SHP77	PacBio	LINC02863::PABPC1	chr5	132426282	-	chr8	100715601	-	Inf	0	2	FALSE	TRUE	TRUE	m84073_240803_152547_s4/125764132/ccs/4732_6729	354	HighConfidence	163	47417	-	-	-::Tier2	0
SHP77	PacBio	ZFAND1::BRWD1	chr8	81714804	-	chr21	39274472	-	Inf	0	2	FALSE	TRUE	TRUE	m84073_240803_152547_s4/264376747/ccs/15581_17252	471	HighConfidence	13481	5671	-	-	-::-	0
SHP77	PacBio	LINC03051::CHORDC1	chr3	117997182	-	chr11	90218184	-	Inf	0	2	TRUE	TRUE	TRUE	m84073_240803_152547_s4/187239304/ccs/5234_6986	400	HighConfidence	983	13222	-	-	-::-	0
SHP77	PacBio	ARGLU1::TCHP	chr13	106559432	-	chr12	109916591	+	Inf	0	2	TRUE	TRUE	TRUE	m84073_240803_152547_s4/118951083/ccs/8856_11162	801	HighConfidence	13066	1731	-	-	-::-	0
SHP77	PacBio	B3GNTL1::ARFGAP3	chr17	83035035	-	chr22	42847632	-	Inf	0	2	TRUE	TRUE	TRUE	m84073_240803_152547_s4/250810653/ccs/10646_13558	334	HighConfidence	1195	8629	-	-	-::-	0
SHP77	PacBio	RABGGTB::UBXN4	chr1	75787604	+	chr2	135776249	+	Inf	0	2	FALSE	TRUE	TRUE	m84073_240803_152547_s4/16586498/ccs/18223_21135	128	HighConfidence	3366	2940	-	-	-::-	0
SHP77	PacBio	KCNB2::PPP2R5E	chr8	72568313	+	chr14	63422094	-	Inf	0	2	TRUE	TRUE	TRUE	m84073_240803_152547_s4/186713222/ccs/1493_4172	312	HighConfidence	1412	5190	-	-	-::-	0
SHP77	PacBio	GMPS::NR3C1	chr3	155870897	+	chr5	143400852	-	Inf	0	2	TRUE	TRUE	TRUE	m84073_240803_152547_s4/49352676/ccs/15777_17558	268	HighConfidence	6301	16811	-	-	Tier2::-	0
SHP77	PacBio	ENSG00000288529::NPR2	chr6	133953425	+	chr9	35799618	+	Inf	0	2	FALSE	TRUE	TRUE	m84073_240803_152547_s4/187566790/ccs/14411_17178	202	HighConfidence	4	430	-	-	-::-	0
SHP77	PacBio	SVIL::SIPA1L2	chr10	29735755	-	chr1	232432471	-	Inf	0	2	FALSE	TRUE	TRUE	m84073_240803_152547_s4/211488084/ccs/13061_15494	162	HighConfidence	3120	1953	-	-	-::-	0
SHP77	PacBio	SNHG29::YPEL1	chr17	16439703	+	chr22	21710908	-	Inf	0	2	FALSE	TRUE	TRUE	m84073_240803_152547_s4/189075556/ccs/3087_4567	289	HighConfidence	20928	230	-	-	-::-	0
SHP77	PacBio	PIGN::ZFC3H1	chr18	62088756	-	chr12	71657301	-	Inf	0	2	FALSE	TRUE	TRUE	m84073_240803_152547_s4/74055909/ccs/2545_6102	2572	HighConfidence	8994	2903	-	-	-::-	0
SHP77	PacBio	INO80::UBAP2L	chr15	41044904	-	chr1	154266501	+	Inf	0	2	FALSE	TRUE	TRUE	m84073_240803_152547_s4/247468895/ccs/11675_13871	1361	HighConfidence	1743	9167	-	-	-::-	0
SHP77	PacBio	SUCO::PITX2	chr1	172533497	+	chr4	110621369	-	Inf	0	2	FALSE	TRUE	TRUE	m84073_240803_152547_s4/104861348/ccs/15638_17488	358	HighConfidence	4489	2040	-	-	-::-	0
SHP77	PacBio	LINC02691::PPP1CB	chr14	104223816	+	chr2	28783907	+	Inf	0	2	FALSE	TRUE	TRUE	m84073_240803_152547_s4/129959679/ccs/41_2462	199	HighConfidence	2515	16121	-	-	-::-	0
SHP77	PacBio	SNHG20::GLT8D1	chr17	77093347	+	chr3	52696318	-	Inf	0	2	FALSE	TRUE	TRUE	m84073_240803_152547_s4/265882420/ccs/15041_16604	514	HighConfidence	1773	5516	-	-	-::-	0
SHP77	PacBio	SLC25A15::WDR70	chr13	40793281	+	chr5	37516514	+	Inf	0	2	FALSE	TRUE	TRUE	m84073_240803_152547_s4/13108357/ccs/11567_13107	290	HighConfidence	782	3397	-	-	-::-	0
SHP77	PacBio	TOP3A::CCNI	chr17	18306891	-	chr4	77055380	-	Inf	0	2	TRUE	TRUE	TRUE	m84073_240803_152547_s4/61281905/ccs/7224_8618	576	HighConfidence	3653	6603	-	-	-::-	0
SHP77	PacBio	CCDC40::SNRPB	chr17	80050283	+	chr20	2461939	-	Inf	0	2	TRUE	TRUE	TRUE	m84073_240803_152547_s4/257099237/ccs/6159_7656	1171	HighConfidence	1295	8460	-	-	-::-	0
SHP77	PacBio	TRIM52::APP	chr5	181260001	-	chr21	25881771	-	Inf	0	2	TRUE	TRUE	TRUE	m84073_240803_152547_s4/185275124/ccs/4194_6275	1083	HighConfidence	988	14500	-	-	-::-	0
SHP77	PacBio	ASPH::SEC31A	chr8	61680968	-	chr4	82829058	-	Inf	0	2	TRUE	TRUE	TRUE	m84073_240803_152547_s4/260445523/ccs/9910_11536	492	HighConfidence	16960	10417	-	-	-::-	1
SHP77	PacBio	FFAR4::OSBPL9	chr10	93576219	+	chr1	51651991	+	Inf	0	2	TRUE	TRUE	TRUE	m84073_240803_152547_s4/2625369/ccs/12940_16129	458	HighConfidence	93	4126	-	-	-::-	0
SHP77	PacBio	DKC1::CDK3	chrX	154767382	+	chr17	76001412	+	Inf	0	2	FALSE	TRUE	TRUE	m84073_240803_152547_s4/117834889/ccs/7949_10055	568	HighConfidence	16647	113	-	-	-::-	0
SHP77	PacBio	C19orf48P::ILF2	chr19	50802217	-	chr1	153668557	-	Inf	0	2	FALSE	TRUE	TRUE	m84073_240803_152547_s4/63703589/ccs/1961_3538	114	HighConfidence	8627	92184	-	-	-::-	0
SHP77	PacBio	PIGF::MAPKAPK5	chr2	46612228	-	chr12	111871085	+	Inf	0	2	FALSE	TRUE	TRUE	m84073_240803_152547_s4/193923966/ccs/69_1678	547	HighConfidence	1991	2573	-	-	-::-	0
SHP77	PacBio	ENSG00000296620::FAM118A	chr7	76696974	-	chr22	45330603	+	Inf	0	2	FALSE	TRUE	TRUE	m84073_240803_152547_s4/89787001/ccs/12833_15282	319	HighConfidence	850	4210	-	-	-::-	0
SHP77	PacBio	DANCR::HDHD2	chr4	52712959	+	chr18	47115348	-	Inf	0	2	FALSE	TRUE	TRUE	m84073_240803_152547_s4/242357187/ccs/5862_7733	161	HighConfidence	1265	9432	-	-	-::-	0
SHP77	PacBio	RPL7A::CCT3	chr9	133349042	+	chr1	156325089	-	Inf	0	2	TRUE	TRUE	TRUE	m84073_240803_152547_s4/82512581/ccs/12943_14689	154	HighConfidence	3131	49602	-	-	-::-	0
SHP77	PacBio	SNAP25::NUP214	chr20	10218977	+	chr9	131215212	+	Inf	0	2	FALSE	TRUE	TRUE	m84073_240803_152547_s4/186712990/ccs/11657_12712	133	HighConfidence	57680	3351	-	-	-::Tier1	0
SHP77	PacBio	RAB2B::IARS1	chr14	21468357	-	chr9	92260234	-	Inf	0	2	TRUE	TRUE	TRUE	m84073_240803_152547_s4/259721690/ccs/2319_5237	423	HighConfidence	4223	23706	-	-	-::-	0
SHP77	PacBio	RPL5::PSME3IP1	chr1	92834913	+	chr16	57173869	-	Inf	0	2	TRUE	TRUE	TRUE	m84073_240803_152547_s4/196871695/ccs/15786_17750	210	HighConfidence	10465	7026	-	-	Tier1::-	0
SHP77	PacBio	SCRN2::FSTL5	chr17	47838791	-	chr4	161386449	-	Inf	0	2	FALSE	TRUE	TRUE	m84073_240803_152547_s4/159323322/ccs/2479_4180	820	HighConfidence	1771	3292	-	-	-::-	0
SHP77	PacBio	PKM::RNF10	chr15	72206728	-	chr12	120576590	+	Inf	0	2	FALSE	TRUE	TRUE	m84073_240803_152547_s4/174659478/ccs/16687_18238	1228	HighConfidence	73288	9854	-	-	-::-	0
SHP77	PacBio	ENSG00000296250::NSD2	chr15	29656958	-	chr4	1974863	+	Inf	0	2	FALSE	TRUE	TRUE	m84073_240803_152547_s4/130482267/ccs/69_2237	522	HighConfidence	96	1679	-	-	-::Tier1	0
SHP77	PacBio	SINHCAF::SNURF	chr12	31326024	-	chr15	24962114	+	Inf	0	2	FALSE	TRUE	TRUE	m84073_240803_152547_s4/230426245/ccs/16812_18193	106	HighConfidence	36516	1427	-	-	-::-	0
SHP77	PacBio	SUN1::UBAP2L	chr7	843520	+	chr1	154266501	+	Inf	0	2	TRUE	TRUE	TRUE	m84073_240803_152547_s4/171575128/ccs/1992_3642	709	HighConfidence	16644	9167	-	-	-::-	2
SHP77	PacBio	BUB3::UNC80	chr10	123162828	+	chr2	209813580	+	Inf	0	2	TRUE	TRUE	TRUE	m84073_240803_152547_s4/214631345/ccs/41_2259	1056	HighConfidence	45585	7715	-	-	-::-	0
SHP77	PacBio	IMMP2L::ENSG00000290363	chr7	110886593	-	chr19	104502	+	Inf	0	2	FALSE	TRUE	TRUE	m84073_240803_152547_s4/19469170/ccs/15553_16711	504	HighConfidence	942	6	-	-	-::-	0
SHP77	PacBio	PDE10A::ZNF714	chr6	165987529	-	chr19	21116829	+	Inf	0	2	FALSE	TRUE	TRUE	m84073_240803_152547_s4/261294006/ccs/2114_4164	396	HighConfidence	43104	2398	-	-	-::-	0
SHP77	PacBio	LARRPM::ZNF337-AS1	chr6	27019528	-	chr20	25632158	+	Inf	0	2	FALSE	TRUE	TRUE	m84073_240803_152547_s4/135924080/ccs/9890_11561	718	HighConfidence	731	1681	-	-	-::-	0
SHP77	PacBio	FBXL4::PDS5B	chr6	98899268	-	chr13	32741080	+	Inf	0	2	TRUE	TRUE	TRUE	m84073_240803_152547_s4/124652491/ccs/12988_14613	825	HighConfidence	1332	3411	-	-	-::-	0
SHP77	PacBio	NCOR1::AKR1C1	chr17	16143606	-	chr10	4965914	+	Inf	0	2	TRUE	TRUE	TRUE	m84073_240803_152547_s4/237240752/ccs/1335_3732	1268	HighConfidence	41818	6214	-	-	Tier1::-	0
SHP77	PacBio	RPL23A::ODC1	chr17	28720890	+	chr2	10445264	-	Inf	0	2	FALSE	TRUE	TRUE	m84073_240803_152547_s4/233966227/ccs/4494_6583	215	HighConfidence	1375	13760	-	-	-::-	0
SHP77	PacBio	EFCAB2::ESCO1	chr1	245083688	+	chr18	21564317	-	Inf	0	2	FALSE	TRUE	TRUE	m84073_240803_152547_s4/131204971/ccs/1291_3640	442	HighConfidence	1844	4601	-	-	-::-	0
SHP77	PacBio	AK4P3::PTPN9	chr12	31651736	-	chr15	75527261	-	Inf	0	2	FALSE	TRUE	TRUE	m84073_240803_152547_s4/234031427/ccs/13148_15464	274	HighConfidence	3484	1332	-	-	-::-	0
SHP77	PacBio	ENSG00000226824::KDM1A	chr7	66654626	+	chr1	23030469	+	Inf	0	2	FALSE	TRUE	TRUE	m84073_240803_152547_s4/240978256/ccs/13386_16759	92	HighConfidence	652	4482	-	-	-::-	0
SHP77	PacBio	DGKD::TBRG1	chr2	233441995	+	chr11	124626904	+	Inf	0	2	TRUE	TRUE	TRUE	m84073_240803_152547_s4/79696953/ccs/11877_13843	1095	HighConfidence	2151	6157	-	-	-::-	0
SHP77	PacBio	VCP::GTF2A2	chr9	35060313	-	chr15	59642262	-	Inf	0	2	TRUE	TRUE	TRUE	m84073_240803_152547_s4/212406993/ccs/3780_6168	1943	HighConfidence	10383	2927	-	-	-::-	0
SHP77	PacBio	TANC1::ASPH	chr2	159065971	+	chr8	61653660	-	Inf	0	2	TRUE	TRUE	TRUE	m84073_240803_152547_s4/80283228/ccs/69_2743	284	HighConfidence	1745	16960	-	-	-::-	0
SHP77	PacBio	VPS9D1-AS1::GLI4	chr16	89712222	+	chr8	143274720	+	Inf	0	2	FALSE	TRUE	TRUE	m84073_240803_152547_s4/132058034/ccs/2907_4421	369	HighConfidence	500	763	-	-	-::-	0
SHP77	PacBio	SNHG29::VIRMA	chr17	16439414	+	chr8	94499506	-	Inf	0	2	FALSE	TRUE	TRUE	m84073_240803_152547_s4/79693969/ccs/12190_13860	115	HighConfidence	20928	2954	-	-	-::-	0
SHP77	PacBio	ENSG00000248596::FAM177A1	chr5	176171753	-	chr14	35046505	+	Inf	0	2	FALSE	TRUE	TRUE	m84073_240803_152547_s4/261161192/ccs/15896_17857	766	HighConfidence	1736	13569	-	-	-::-	0
SHP77	PacBio	LINC03051::UGP2	chr3	117997182	-	chr2	63856306	+	Inf	0	2	FALSE	TRUE	TRUE	m84073_240803_152547_s4/124456946/ccs/1569_3833	399	HighConfidence	983	13679	-	-	-::-	0
SHP77	PacBio	ENSG00000300540::CD163L1	chr8	40033978	+	chr12	7433694	-	Inf	0	2	FALSE	TRUE	TRUE	m84073_240803_152547_s4/50921538/ccs/12873_15903	112	HighConfidence	33	920	-	-	-::-	0
SHP77	PacBio	TOPBP1::SNRPB2	chr3	133655290	-	chr20	16738852	+	Inf	0	2	FALSE	TRUE	TRUE	m84073_240803_152547_s4/262473909/ccs/2104_3335	520	HighConfidence	4710	6595	-	-	-::-	0
SHP77	PacBio	PFN2::USP10	chr3	149970725	-	chr16	84758716	+	Inf	0	2	FALSE	TRUE	TRUE	m84073_240803_152547_s4/58591035/ccs/11901_13768	153	HighConfidence	29679	10911	-	-	-::-	0
SHP77	PacBio	NSUN2::MKLN1	chr5	6632599	-	chr7	131388884	+	Inf	0	2	TRUE	TRUE	TRUE	m84073_240803_152547_s4/127993414/ccs/7712_10214	343	HighConfidence	14063	4719	-	-	-::-	0
SHP77	PacBio	CYB5B::NBEA	chr16	69459121	+	chr13	35142269	+	Inf	0	2	TRUE	TRUE	TRUE	m84073_240803_152547_s4/56229981/ccs/1988_5062	427	HighConfidence	18638	5839	-	-	-::Tier2	0
SHP77	PacBio	SPOP::PPP2R5C	chr17	49607250	-	chr14	101901719	+	Inf	0	2	TRUE	TRUE	TRUE	m84073_240803_152547_s4/150868927/ccs/1111_2866	1102	HighConfidence	4059	8164	-	-	Tier1::-	0
SHP77	PacBio	HNRNPH3::XBP1	chr10	68337333	+	chr22	28799153	-	Inf	0	2	FALSE	TRUE	TRUE	m84073_240803_152547_s4/56101980/ccs/3200_5083	308	HighConfidence	12248	93888	-	-	-::-	0
SHP77	PacBio	GALNT7::MYO16	chr4	173298297	+	chr13	109127282	+	Inf	0	2	TRUE	TRUE	TRUE	m84073_240803_152547_s4/203364246/ccs/9973_11618	1218	HighConfidence	3981	69	-	-	-::-	0
SHP77	PacBio	FAM230C::LINC01666	chr13	18195411	+	chr21	8823069	+	Inf	0	2	FALSE	TRUE	TRUE	m84073_240803_152547_s4/120001476/ccs/7117_10350	104	HighConfidence	1009	5490	-	-	-::-	0
SHP77	PacBio	FIRRE::ANKHD1	chrX	131825222	-	chr5	140537389	+	Inf	0	2	FALSE	TRUE	TRUE	m84073_240803_152547_s4/210769637/ccs/16554_18123	511	HighConfidence	3379	8138	-	-	-::-	0
SHP77	PacBio	RSRP1::WDR75	chr1	25337040	-	chr2	189457311	+	Inf	0	2	FALSE	TRUE	TRUE	m84073_240803_152547_s4/127930797/ccs/13379_16728	1196	HighConfidence	5171	5434	-	-	-::-	0
SHP77	PacBio	BARX1-DT::PITX2	chr9	93955640	+	chr4	110621369	-	Inf	0	2	FALSE	TRUE	TRUE	m84073_240803_152547_s4/123733549/ccs/9697_11304	110	HighConfidence	367	2040	-	-	-::-	0
SHP77	PacBio	GRK3::RPAIN	chr22	25667800	+	chr17	5422769	+	Inf	0	2	FALSE	TRUE	TRUE	m84073_240803_152547_s4/36047984/ccs/17180_18439	579	HighConfidence	843	16404	-	-	-::-	0
SHP77	PacBio	BPGM::SLC15A4	chr7	134646937	+	chr12	128815070	-	Inf	0	2	FALSE	TRUE	TRUE	m84073_240803_152547_s4/27067749/ccs/7318_9592	104	HighConfidence	2482	930	-	-	-::-	0
SHP77	PacBio	TRNT1::FASTKD1	chr3	3144710	+	chr2	169546704	-	Inf	0	2	TRUE	TRUE	TRUE	m84073_240803_152547_s4/122227156/ccs/3668_5363	676	HighConfidence	22069	1843	-	-	-::-	0
SHP77	PacBio	IGFBP2::ISCU	chr2	216661998	+	chr12	108564279	+	Inf	0	2	TRUE	TRUE	TRUE	m84073_240803_152547_s4/257885108/ccs/7271_9067	923	HighConfidence	111468	7594	-	-	-::-	0
SHP77	PacBio	ANKRD17::RNF213	chr4	73258276	-	chr17	80327816	+	Inf	0	2	FALSE	TRUE	TRUE	m84073_240803_152547_s4/135272259/ccs/9723_11698	257	HighConfidence	5389	5691	-	-	-::Tier1	0
SHP77	PacBio	GPR158::GCFC2	chr10	25466719	+	chr2	75673520	-	Inf	0	2	TRUE	TRUE	TRUE	m84073_240803_152547_s4/71176357/ccs/11956_14685	206	HighConfidence	814	3106	-	-	-::-	0
SHP77	PacBio	NUDT3::UVRAG	chr6	34392264	-	chr11	75851883	+	Inf	0	2	TRUE	TRUE	TRUE	m84073_240803_152547_s4/246027640/ccs/11738_15315	332	HighConfidence	6482	3472	-	-	-::-	0
SHP77	PacBio	EDF1::CPLX1	chr9	136863288	-	chr4	786698	-	Inf	0	2	TRUE	TRUE	TRUE	m84073_240803_152547_s4/137168453/ccs/13504_15464	184	HighConfidence	581	1155	-	-	-::-	0
SHP77	PacBio	CRADD::ZNF124	chr12	93679072	+	chr1	247123871	-	Inf	0	2	FALSE	TRUE	TRUE	m84073_240803_152547_s4/67242737/ccs/8019_10359	412	HighConfidence	1765	1331	-	-	-::-	0
SHP77	PacBio	SLC7A11::TCP1	chr4	138219266	-	chr6	159780087	-	Inf	0	2	TRUE	TRUE	TRUE	m84073_240803_152547_s4/127666513/ccs/8252_9974	1028	HighConfidence	12566	30812	-	-	-::-	0
SHP77	PacBio	INTS4::NDC1	chr11	77960341	-	chr1	53793279	-	Inf	0	2	TRUE	TRUE	TRUE	m84073_240803_152547_s4/203554852/ccs/6431_10116	733	HighConfidence	6932	3933	-	-	-::-	0
SHP77	PacBio	RTCB::PSMB5	chr22	32392240	-	chr14	23033674	-	Inf	0	2	TRUE	TRUE	TRUE	m84073_240803_152547_s4/138021834/ccs/12585_14911	1468	HighConfidence	13674	9407	-	-	-::-	0
SHP77	PacBio	ZFAND1::TASP1	chr8	81713918	-	chr20	13390452	-	Inf	0	2	TRUE	TRUE	TRUE	m84073_240803_152547_s4/37291604/ccs/2668_4373	619	HighConfidence	13481	6580	-	-	-::-	0
SHP77	PacBio	LDLRAD4::JAKMIP1	chr18	13465111	+	chr4	6085629	-	Inf	0	2	FALSE	TRUE	TRUE	m84073_240803_152547_s4/174918106/ccs/3272_4852	114	HighConfidence	8394	1747	-	-	-::-	0
SHP77	PacBio	AP3B1::GPI	chr5	78020692	-	chr19	34393728	+	Inf	0	2	TRUE	TRUE	TRUE	m84073_240803_152547_s4/181669016/ccs/4957_7763	666	HighConfidence	10668	10646	-	-	-::-	0
SHP77	PacBio	COA8::PHGDH	chr14	103574170	+	chr1	119740386	+	Inf	0	2	FALSE	TRUE	TRUE	m84073_240803_152547_s4/28054675/ccs/1866_3124	408	HighConfidence	3917	43305	-	-	-::-	0
SHP77	PacBio	HSPA5::ATP5F1A	chr9	125240172	-	chr18	46086257	-	Inf	0	2	TRUE	TRUE	TRUE	m84073_240803_152547_s4/154015664/ccs/9927_11313	710	HighConfidence	266633	52516	-	-	-::-	0
SHP77	PacBio	XRN2::HSPA9	chr20	21333618	+	chr5	138558657	-	Inf	0	2	TRUE	TRUE	TRUE	m84073_240803_152547_s4/63706584/ccs/1735_3974	885	HighConfidence	16167	68441	-	-	-::-	0
SHP77	PacBio	TMEM87A::MBTPS1	chr15	42244050	-	chr16	84060813	-	Inf	0	2	TRUE	TRUE	TRUE	m84073_240803_152547_s4/1312397/ccs/2085_3952	578	HighConfidence	3582	7453	-	-	-::-	0
SHP77	PacBio	ATP5MK::WHAMMP4	chr10	103392191	-	chr15	30474356	+	Inf	0	2	FALSE	TRUE	TRUE	m84073_240803_152547_s4/189204749/ccs/12135_13416	235	HighConfidence	609	1166	-	-	-::-	0
SHP77	PacBio	KNL1::PCID2	chr15	40594392	+	chr13	113185560	-	Inf	0	2	FALSE	TRUE	TRUE	m84073_240803_152547_s4/171051304/ccs/1794_3474	371	HighConfidence	3514	8066	-	-	Tier1::-	0
SHP77	PacBio	SCFD2::PCCA	chr4	53145333	-	chr13	100330561	+	Inf	0	2	TRUE	TRUE	TRUE	m84073_240803_152547_s4/151323923/ccs/8827_11571	1688	HighConfidence	4153	5381	-	-	-::-	0
SHP77	PacBio	ERCC6L2-AS1::NSMCE2	chr9	95850227	-	chr8	125182103	+	Inf	0	2	FALSE	TRUE	TRUE	m84073_240803_152547_s4/121635472/ccs/12371_13867	755	HighConfidence	898	4069	-	-	-::-	0
SHP77	PacBio	DOCK3::MARCHF7	chr3	51160702	+	chr2	159764626	+	Inf	0	2	FALSE	TRUE	TRUE	m84073_240803_152547_s4/30805166/ccs/2017_3906	1366	HighConfidence	1355	3705	-	-	-::-	0
SHP77	PacBio	EXOC6::CCNB1IP1	chr10	92974232	+	chr14	20313801	-	Inf	0	2	TRUE	TRUE	TRUE	m84073_240803_152547_s4/243007913/ccs/6394_9104	1972	HighConfidence	1079	6526	-	-	-::Tier1	0
SHP77	PacBio	ADAM17::CLTC	chr2	9535834	-	chr17	59685056	+	Inf	0	2	TRUE	TRUE	TRUE	m84073_240803_152547_s4/68096617/ccs/9217_11398	649	HighConfidence	5335	11377	-	-	-::Tier1	0
SHP77	PacBio	TTC5::DOCK3	chr14	20295312	-	chr3	50778675	+	Inf	0	2	FALSE	TRUE	TRUE	m84073_240803_152547_s4/244454667/ccs/5702_9744	1073	HighConfidence	8359	1355	-	-	-::-	0
SHP77	PacBio	ANKRD39::PABPC4	chr2	96853401	-	chr1	39568939	-	Inf	0	2	TRUE	TRUE	TRUE	m84073_240803_152547_s4/187765735/ccs/12908_14836	339	HighConfidence	504	2453	-	-	-::-	0
SHP77	PacBio	ZNF627::FBXO28	chr19	11564184	+	chr1	224153142	+	Inf	0	2	FALSE	TRUE	TRUE	m84073_240803_152547_s4/240321930/ccs/6398_8096	444	HighConfidence	873	2291	-	-	-::-	0
SHP77	PacBio	TUSC3::UBAP2L	chr8	15673836	+	chr1	154259948	+	Inf	0	2	TRUE	TRUE	TRUE	m84073_240803_152547_s4/214044030/ccs/6852_8314	628	HighConfidence	19258	9167	-	-	-::-	0
SHP77	PacBio	CADM1::FUS	chr11	115209574	-	chr16	31188325	+	Inf	0	2	TRUE	TRUE	TRUE	m84073_240803_152547_s4/123732009/ccs/13712_15791	1099	HighConfidence	29669	23005	-	-	-::Tier1	0
SHP77	PacBio	SNHG29::SNX5	chr17	16439414	+	chr20	17961326	-	Inf	0	2	FALSE	TRUE	TRUE	m84073_240803_152547_s4/140510010/ccs/12312_14005	113	HighConfidence	20928	7655	-	-	-::-	1
SHP77	PacBio	CMC1::RALYL	chr3	28241812	+	chr8	84346119	+	Inf	0	2	FALSE	TRUE	TRUE	m84073_240803_152547_s4/157420097/ccs/13406_15492	195	HighConfidence	1196	4048	-	-	-::-	0
SHP77	PacBio	LRRFIP1::SYPL1	chr2	237692521	+	chr7	106099282	-	Inf	0	2	TRUE	TRUE	TRUE	m84073_240803_152547_s4/193660670/ccs/4993_7296	310	HighConfidence	8231	2110	-	-	-::-	0
SHP77	PacBio	BETALINC1::PTPRM	chr20	21530488	+	chr18	8378265	+	Inf	0	2	FALSE	TRUE	TRUE	m84073_240803_152547_s4/257294772/ccs/2520_4427	258	HighConfidence	1624	1099	-	-	-::-	0
SHP77	PacBio	ENSG00000227388::SPTBN1	chr9	35772376	+	chr2	54526372	+	Inf	0	2	FALSE	TRUE	TRUE	m84073_240803_152547_s4/64622725/ccs/8069_10632	213	HighConfidence	235	15791	-	-	-::-	0
SHP77	PacBio	ZNF8-DT::SNX5	chr19	58278523	-	chr20	17961326	-	Inf	0	2	FALSE	TRUE	TRUE	m84073_240803_152547_s4/48303415/ccs/12610_14436	240	HighConfidence	544	7655	-	-	-::-	0
SHP77	PacBio	FGF12::IMMP2L	chr3	192335361	-	chr7	111521449	-	Inf	0	2	TRUE	TRUE	TRUE	m84073_240803_152547_s4/241894849/ccs/6278_8432	314	HighConfidence	1183	942	-	-	-::-	0
SHP77	PacBio	SLC7A5::GNAS	chr16	87851724	-	chr20	58895612	+	Inf	0	2	FALSE	TRUE	TRUE	m84073_240803_152547_s4/155715940/ccs/69_2155	748	HighConfidence	31079	13777	-	-	-::Tier1	2
SHP77	PacBio	UGGT2::TUT4	chr13	96013307	-	chr1	52446667	-	Inf	0	2	TRUE	TRUE	TRUE	m84073_240803_152547_s4/64556146/ccs/11737_14499	744	HighConfidence	9805	5214	-	-	-::-	0
SHP77	PacBio	TMEM9B::ZNF326	chr11	8956190	-	chr1	90010088	+	Inf	0	2	TRUE	TRUE	TRUE	m84073_240803_152547_s4/55380839/ccs/6138_8248	432	HighConfidence	3353	2296	-	-	-::-	0
SHP77	PacBio	TBC1D22A::FMN2	chr22	47111603	+	chr1	240333887	+	Inf	0	2	TRUE	TRUE	TRUE	m84073_240803_152547_s4/136058264/ccs/918_2959	398	HighConfidence	2650	592	-	-	-::-	0
SHP77	PacBio	HMBOX1::CMC2	chr8	28890678	+	chr16	80981877	-	Inf	0	2	FALSE	TRUE	TRUE	m84073_240803_152547_s4/63507403/ccs/7670_8445	300	HighConfidence	4290	2772	-	-	-::-	0
SHP77	PacBio	NCBP3::CA5BP1	chr17	3824942	-	chrX	15702782	+	Inf	0	2	FALSE	TRUE	TRUE	m84073_240803_152547_s4/127665202/ccs/16608_18368	792	HighConfidence	3786	3034	-	-	-::-	0
SHP77	PacBio	PSMB5::DECR1	chr14	23034684	-	chr8	90017124	+	Inf	0	2	TRUE	TRUE	TRUE	m84073_240803_152547_s4/160371418/ccs/7140_8412	203	HighConfidence	9407	8678	-	-	-::-	0
SHP77	PacBio	HECTD2::IVNS1ABP	chr10	91462184	+	chr1	185305643	-	Inf	0	2	TRUE	TRUE	TRUE	m84073_240803_152547_s4/64488074/ccs/20743_22997	686	HighConfidence	849	5557	-	-	-::-	0
SHP77	PacBio	SNHG29::STMN3	chr17	16439414	+	chr20	63644309	-	Inf	0	2	FALSE	TRUE	TRUE	m84073_240803_152547_s4/74976897/ccs/1335_3060	113	HighConfidence	20928	3662	-	-	-::-	0
SHP77	PacBio	POLR1B::MTHFD1	chr2	112542671	+	chr14	64441385	+	Inf	0	2	TRUE	TRUE	TRUE	m84073_240803_152547_s4/5441949/ccs/11723_13008	107	HighConfidence	4677	8588	-	-	-::-	0
SHP77	PacBio	ENSG00000225649::SUPT16H	chr2	12915827	-	chr14	21358002	-	Inf	0	2	FALSE	TRUE	TRUE	m84073_240803_152547_s4/65211157/ccs/41_2595	599	HighConfidence	2778	20096	-	-	-::-	0
SHP77	PacBio	AKAP13::GNAS	chr15	85380798	+	chr20	58895612	+	Inf	0	2	FALSE	TRUE	TRUE	m84073_240803_152547_s4/139985318/ccs/1572_3074	202	HighConfidence	3155	13777	-	-	-::Tier1	5
SHP77	PacBio	SUN1::SULT1A3	chr7	856401	+	chr16	30200725	+	Inf	0	2	FALSE	TRUE	TRUE	m84073_240803_152547_s4/81202724/ccs/11109_14249	1839	HighConfidence	16644	584	-	-	-::-	0
SHP77	PacBio	BCAS3::DIP2B	chr17	60889771	+	chr12	50625976	+	Inf	0	2	FALSE	TRUE	TRUE	m84073_240803_152547_s4/61740067/ccs/7120_9689	225	HighConfidence	3494	1527	-	-	-::-	0
SHP77	PacBio	BBS4::HERPUD1	chr15	72716850	+	chr16	56936687	+	Inf	0	2	TRUE	TRUE	TRUE	m84073_240803_152547_s4/10420579/ccs/7765_9692	429	HighConfidence	6074	59929	-	-	-::Tier1	0
SHP77	PacBio	ENSG00000295842::SMYD3	chr6	141814809	-	chr1	245929937	-	Inf	0	2	FALSE	TRUE	TRUE	m84073_240803_152547_s4/132776823/ccs/1859_3340	477	HighConfidence	411	20452	-	-	-::-	0
SHP77	PacBio	PSPH::MEF2B	chr7	56051138	-	chr19	19150764	-	Inf	0	2	FALSE	TRUE	TRUE	m84073_240803_152547_s4/209982819/ccs/4441_6108	304	HighConfidence	25588	909	-	-	-::-	0
SHP77	PacBio	B3GNTL1::NOC4L	chr17	82956695	-	chr12	132150981	+	Inf	0	2	FALSE	TRUE	TRUE	m84073_240803_152547_s4/241895883/ccs/13920_15606	971	HighConfidence	1195	2493	-	-	-::-	0
SHP77	PacBio	LZTS2::GNAO1	chr10	100997234	+	chr16	56351384	+	Inf	0	2	FALSE	TRUE	TRUE	m84073_240803_152547_s4/259917556/ccs/11406_12951	195	HighConfidence	809	1393	-	-	-::-	0
SHP77	PacBio	HDX::AP3B1	chrX	84361466	-	chr5	78141319	-	Inf	0	2	TRUE	TRUE	TRUE	m84073_240803_152547_s4/243340434/ccs/13497_17321	1417	HighConfidence	797	10668	-	-	-::-	0
SHP77	PacBio	PRKDC::TMEM165	chr8	47885944	-	chr4	55411614	+	Inf	0	2	TRUE	TRUE	TRUE	m84073_240803_152547_s4/158075470/ccs/1754_3500	229	HighConfidence	25030	13201	-	-	-::-	0
SHP77	PacBio	MTAP::DHX9	chr9	21854870	+	chr1	182876050	+	Inf	0	2	TRUE	TRUE	TRUE	m84073_240803_152547_s4/59445027/ccs/4462_7633	943	HighConfidence	9684	8553	-	-	-::-	0
SHP77	PacBio	CPNE7::MAPK12	chr16	89595603	+	chr22	50253480	-	Inf	0	2	FALSE	TRUE	TRUE	m84073_240803_152547_s4/12780009/ccs/8095_9703	1002	HighConfidence	109	1085	-	-	-::-	0
SHP77	PacBio	SLC25A44::IDH3A	chr1	156194247	+	chr15	78163507	+	Inf	0	2	FALSE	TRUE	TRUE	m84073_240803_152547_s4/170921281/ccs/2828_4140	126	HighConfidence	5527	18582	-	-	-::-	0
SHP77	PacBio	MTCH2::DTNBP1	chr11	47622701	-	chr6	15627475	-	Inf	0	2	TRUE	TRUE	TRUE	m84073_240803_152547_s4/245891883/ccs/7874_9128	968	HighConfidence	8013	3130	-	-	-::-	0
SHP77	PacBio	ENSG00000307088::SERINC3	chr17_GL000205v2_random	140573	-	chr20	44506996	-	Inf	0	2	FALSE	TRUE	TRUE	m84073_240803_152547_s4/59769928/ccs/9018_10409	178	HighConfidence	6771	14437	-	-	-::-	0
SHP77	PacBio	PPP5C::PITPNC1	chr19	46376574	+	chr17	67578186	+	Inf	0	2	TRUE	TRUE	TRUE	m84073_240803_152547_s4/15929341/ccs/2682_4059	612	HighConfidence	6767	2632	-	-	-::-	0
SHP77	PacBio	SNX1::NLRP1	chr15	64136932	+	chr17	5501872	-	Inf	0	2	FALSE	TRUE	TRUE	m84073_240803_152547_s4/186385237/ccs/41_2264	1532	HighConfidence	11731	1087	-	-	-::-	0
SHP77	PacBio	SNRPN::PDIA6	chr15	24967152	+	chr2	10785030	-	Inf	0	2	FALSE	TRUE	TRUE	m84073_240803_152547_s4/74124287/ccs/5007_6367	295	HighConfidence	58740	218531	-	-	-::-	0
SHP77	PacBio	TSC22D3::CRMP1	chrX	107775100	-	chr4	5856307	-	Inf	0	2	FALSE	TRUE	TRUE	m84073_240803_152547_s4/90510011/ccs/7349_9773	514	HighConfidence	8363	8142	-	-	-::-	0
SHP77	PacBio	ACADS::ERO1A	chr12	120727189	+	chr14	52658150	-	Inf	0	2	FALSE	TRUE	TRUE	m84073_240803_152547_s4/194776767/ccs/5009_6145	122	HighConfidence	2327	3200	-	-	-::-	0
SHP77	PacBio	CTDP1::UBR4	chr18	79704917	+	chr1	19076902	-	Inf	0	2	FALSE	TRUE	TRUE	m84073_240803_152547_s4/224002434/ccs/14620_16108	913	HighConfidence	857	6227	-	-	-::-	0
SHP77	PacBio	ENSG00000293372::EXOC4	chr8	8903556	+	chr7	133997492	+	Inf	0	2	FALSE	TRUE	TRUE	m84073_240803_152547_s4/77465894/ccs/7429_9704	296	HighConfidence	798	4434	-	-	-::-	0
SHP77	PacBio	TGIF1::SLC25A46	chr18	3447797	+	chr5	110746269	+	Inf	0	2	FALSE	TRUE	TRUE	m84073_240803_152547_s4/255132347/ccs/4589_6032	169	HighConfidence	4859	13059	-	-	-::-	0
SHP77	PacBio	RPL23::PHAF1	chr17	38853022	-	chr16	67139984	+	Inf	0	2	TRUE	TRUE	TRUE	m84073_240803_152547_s4/42733454/ccs/41_2196	117	HighConfidence	748	1079	-	-	-::-	0
SHP77	PacBio	HMGN2::NPEPL1	chr1	26473527	+	chr20	58701016	+	Inf	0	2	FALSE	TRUE	TRUE	m84073_240803_152547_s4/129175855/ccs/6827_9441	199	HighConfidence	94647	516	-	-	-::-	0
SHP77	PacBio	RPH3AL-AS2::MAN1C1	chr17	355469	+	chr1	25771657	+	Inf	0	2	FALSE	TRUE	TRUE	m84073_240803_152547_s4/23921288/ccs/9304_10612	87	HighConfidence	671	697	-	-	-::-	0
SHP77	PacBio	VAPA::SMYD3	chr18	9937066	+	chr1	245929937	-	Inf	0	2	TRUE	TRUE	TRUE	m84073_240803_152547_s4/183699078/ccs/6234_7871	636	HighConfidence	21084	20452	-	-	-::-	0
SHP77	PacBio	UTP11::WDR25	chr1	38012865	+	chr14	100380910	+	Inf	0	2	TRUE	TRUE	TRUE	m84073_240803_152547_s4/25693924/ccs/3443_5521	155	HighConfidence	14056	2755	-	-	-::-	0
SHP77	PacBio	ACIN1::ILF3	chr14	23071427	-	chr19	10681993	+	Inf	0	2	FALSE	TRUE	TRUE	m84073_240803_152547_s4/187042583/ccs/9264_11475	143	HighConfidence	2900	6941	-	-	-::-	0
SHP77	PacBio	RALYL::RAB6A	chr8	84529577	+	chr11	73679720	-	Inf	0	2	FALSE	TRUE	TRUE	m84073_240803_152547_s4/205653450/ccs/5341_7973	466	HighConfidence	4048	20733	-	-	-::-	0
SHP77	PacBio	UGGT2::ERVK3-1	chr13	95947037	-	chr19	58312166	+	Inf	0	2	TRUE	TRUE	TRUE	m84073_240803_152547_s4/168892093/ccs/5112_7662	1767	HighConfidence	9805	7810	-	-	-::-	0
SHP77	PacBio	CUL4A::COPS2	chr13	113235145	+	chr15	49128094	-	Inf	0	2	TRUE	TRUE	TRUE	m84073_240803_152547_s4/142935049/ccs/14786_16434	872	HighConfidence	13753	4048	-	-	-::-	0
SHP77	PacBio	ADARB2::MAD1L1	chr10	1233694	-	chr7	1936897	-	Inf	0	2	FALSE	TRUE	TRUE	m84073_240803_152547_s4/183567479/ccs/3991_5435	258	HighConfidence	2130	5741	-	-	-::-	0
SHP77	PacBio	ENSG00000303016::GALNT13	chr20	29101550	+	chr2	153900936	+	Inf	0	2	FALSE	TRUE	TRUE	m84073_240803_152547_s4/128518473/ccs/10931_14487	985	HighConfidence	3859	1666	-	-	-::-	0
SHP77	PacBio	GRIK1::TTK	chr21	29642826	-	chr6	80031467	+	Inf	0	2	TRUE	TRUE	TRUE	m84073_240803_152547_s4/152243509/ccs/11935_14053	708	HighConfidence	12420	5357	-	-	-::-	0
SHP77	PacBio	KCNB2::ATG10	chr8	72537885	+	chr5	81987559	+	Inf	0	2	FALSE	TRUE	TRUE	m84073_240803_152547_s4/137757359/ccs/11978_13396	336	HighConfidence	1412	1066	-	-	-::-	0
SHP77	PacBio	OSBPL6::NIPSNAP3A	chr2	178328378	+	chr9	104759085	+	Inf	0	2	FALSE	TRUE	TRUE	m84073_240803_152547_s4/14223899/ccs/9340_11214	879	HighConfidence	1614	9689	-	-	-::-	0
SHP77	PacBio	SSX2IP::RB1	chr1	84690371	-	chr13	48452993	+	Inf	0	2	FALSE	TRUE	TRUE	m84073_240803_152547_s4/207884483/ccs/69_3097	94	HighConfidence	2945	1041	-	-	-::Tier1	0
SHP77	PacBio	ENSG00000307486::ENSG00000254302	chr6	84775297	+	chr8	34226447	+	Inf	0	2	FALSE	TRUE	TRUE	m84073_240803_152547_s4/58069721/ccs/4335_5629	283	HighConfidence	218	1772	-	-	-::-	0
SHP77	PacBio	KIF13B::APPL1	chr8	29140063	-	chr3	57267742	+	Inf	0	2	TRUE	TRUE	TRUE	m84073_240803_152547_s4/208143374/ccs/3818_5965	2011	HighConfidence	1302	5965	-	-	-::-	0
SHP77	PacBio	FGL1::DCLRE1A	chr8	17881999	-	chr10	113847335	-	Inf	0	2	TRUE	TRUE	TRUE	m84073_240803_152547_s4/34410604/ccs/5164_6947	326	HighConfidence	95909	1192	-	-	-::-	0
SHP77	PacBio	CSTF3::PIBF1	chr11	33141667	-	chr13	72893784	+	Inf	0	2	FALSE	TRUE	TRUE	m84073_240803_152547_s4/265095542/ccs/4332_6228	375	HighConfidence	2121	2306	-	-	-::-	0
SHP77	PacBio	MEG8::LARS1	chr14	100988790	+	chr5	146172774	-	Inf	0	2	FALSE	TRUE	TRUE	m84073_240803_152547_s4/102109520/ccs/2547_6453	1956	HighConfidence	1570	16470	-	-	-::-	0
SHP77	PacBio	ZC3H15::CCDC102B	chr2	186495334	+	chr18	69010934	+	Inf	0	2	TRUE	TRUE	TRUE	m84073_240803_152547_s4/145429097/ccs/8514_10558	265	HighConfidence	11971	801	-	-	-::-	0
SHP77	PacBio	ENSG00000297797::ENSG00000285505	chr5	103678566	+	chr19	41982106	-	Inf	0	2	FALSE	TRUE	TRUE	m84073_240803_152547_s4/144708346/ccs/69_2629	121	HighConfidence	1228	187	-	-	-::-	0
SHP77	PacBio	CTNNA1::FAM204A	chr5	138925407	+	chr10	118335641	-	Inf	0	2	TRUE	TRUE	TRUE	m84073_240803_152547_s4/172036514/ccs/1621_3671	1938	HighConfidence	15656	6025	-	-	Tier2::-	0
SHP77	PacBio	ENSG00000238035::ILF2	chr5	181313952	+	chr1	153665336	-	Inf	0	2	FALSE	TRUE	TRUE	m84073_240803_152547_s4/156305068/ccs/3395_6249	1749	HighConfidence	101	92184	-	-	-::-	0
SHP77	PacBio	HCG25::DDB1	chr6	33251706	+	chr11	61314486	-	Inf	0	2	FALSE	TRUE	TRUE	m84073_240803_152547_s4/131797851/ccs/11882_15028	422	HighConfidence	335	10638	-	-	-::-	0
SHP77	PacBio	CCDC74A::DYNC1H1	chr2	131530827	+	chr14	102049440	+	Inf	0	2	TRUE	TRUE	TRUE	m84073_240803_152547_s4/250287772/ccs/3163_4734	744	HighConfidence	2825	23153	-	-	-::-	0
SHP77	PacBio	DSG2::PSMA3	chr18	31536429	+	chr14	58260948	+	Inf	0	2	FALSE	TRUE	TRUE	m84073_240803_152547_s4/116326708/ccs/13250_15442	1682	HighConfidence	3725	9510	-	-	-::-	0
SHP77	PacBio	PPP1R10::MKI67	chr6	30616478	-	chr10	128119319	-	Inf	0	2	FALSE	TRUE	TRUE	m84073_240803_152547_s4/183832189/ccs/69_2724	115	HighConfidence	5429	4411	-	-	-::-	0
SHP77	PacBio	PRKRIP1::YARS1	chr7	102376322	+	chr1	32791254	-	Inf	0	2	FALSE	TRUE	TRUE	m84073_240803_152547_s4/149028911/ccs/5330_7090	444	HighConfidence	982	29650	-	-	-::-	0
SHP77	PacBio	ARMC8::ANKRD12	chr3	138245183	+	chr18	9275524	+	Inf	0	2	TRUE	TRUE	TRUE	m84073_240803_152547_s4/120788214/ccs/3951_8199	1160	HighConfidence	4377	3886	-	-	-::-	0
SHP77	PacBio	METTL17::MBTPS1	chr14	20994063	+	chr16	84066613	-	Inf	0	2	FALSE	TRUE	TRUE	m84073_240803_152547_s4/237571357/ccs/2254_4635	736	HighConfidence	7198	7453	-	-	-::-	0
SHP77	PacBio	NNT-AS1::ENSG00000274265	chr5	43583467	-	chr1	149259502	+	Inf	0	2	FALSE	TRUE	TRUE	m84073_240803_152547_s4/62063606/ccs/5975_7421	221	HighConfidence	6266	17635	-	-	-::-	0
SHP77	PacBio	AFMID::PCCA	chr17	78191060	+	chr13	100330561	+	Inf	0	2	TRUE	TRUE	TRUE	m84073_240803_152547_s4/65999444/ccs/4881_6100	164	HighConfidence	2349	5381	-	-	-::-	0
SHP77	PacBio	LMCD1::PKM	chr3	8501980	+	chr15	72219110	-	Inf	0	2	TRUE	TRUE	TRUE	m84073_240803_152547_s4/203883993/ccs/3377_5765	134	HighConfidence	2801	73288	-	-	-::-	0
SHP77	PacBio	ENSG00000267228::CPE	chr18	47176187	-	chr4	165464390	+	Inf	0	2	TRUE	TRUE	TRUE	m84073_240803_152547_s4/28709574/ccs/3425_4903	166	HighConfidence	31	60689	-	-	-::-	0
SHP77	PacBio	SRP19::SUCLA2	chr5	112864732	+	chr13	47997023	-	Inf	0	2	FALSE	TRUE	TRUE	m84073_240803_152547_s4/127664849/ccs/2236_4628	347	HighConfidence	2819	8800	-	-	-::-	0
SHP77	PacBio	OTUD6B::ENSG00000299047	chr8	91071289	+	chr9	15135889	+	Inf	0	2	FALSE	TRUE	TRUE	m84073_240803_152547_s4/196480846/ccs/6116_7578	304	HighConfidence	5342	8	-	-	-::-	0
SHP77	PacBio	PFKL::R3HDM4	chr21	44300190	+	chr19	900146	-	Inf	0	2	TRUE	TRUE	TRUE	m84073_240803_152547_s4/78644379/ccs/69_1480	103	HighConfidence	3517	3281	-	-	-::-	0
SHP77	PacBio	ENSG00000271147::ALKBH3	chrX	102639533	+	chr11	43901516	+	Inf	0	2	FALSE	TRUE	TRUE	m84073_240803_152547_s4/157943141/ccs/6173_7503	635	HighConfidence	880	4555	-	-	-::-	0
SHP77	PacBio	LRRC41::GNAS	chr1	46303124	-	chr20	58895612	+	Inf	0	2	FALSE	TRUE	TRUE	m84073_240803_152547_s4/102500343/ccs/8389_10016	230	HighConfidence	6255	13777	-	-	-::Tier1	18
SHP77	PacBio	ENSG00000299601::CNTROB	chr5	134412630	+	chr17	7943391	+	Inf	0	2	FALSE	TRUE	TRUE	m84073_240803_152547_s4/214304241/ccs/6612_8284	175	HighConfidence	42	1254	-	-	-::-	0
SHP77	PacBio	MAPDA::TPT1	chr15	43349045	+	chr13	45337388	-	Inf	0	2	FALSE	TRUE	TRUE	m84073_240803_152547_s4/158141804/ccs/8740_10250	958	HighConfidence	1608	4755	-	-	-::-	0
SHP77	PacBio	SNHG5::RPRD1A	chr6	85677795	-	chr18	36027310	-	Inf	0	2	FALSE	TRUE	TRUE	m84073_240803_152547_s4/65800568/ccs/5565_6496	254	HighConfidence	2318	8676	-	-	-::-	0
SHP77	PacBio	TRIM44::MAP2	chr11	35685336	+	chr2	209705580	+	Inf	0	2	TRUE	TRUE	TRUE	m84073_240803_152547_s4/15996250/ccs/69_3006	963	HighConfidence	17761	8681	-	-	-::-	0
SHP77	PacBio	EPB41::CLDND1	chr1	28987905	+	chr3	98521442	-	Inf	0	2	TRUE	TRUE	TRUE	m84073_240803_152547_s4/78643853/ccs/950_3504	567	HighConfidence	6720	30454	-	-	-::-	0
SHP77	PacBio	EIF3C::SNX5	chr16	28688828	+	chr20	17961326	-	Inf	0	2	FALSE	TRUE	TRUE	m84073_240803_152547_s4/170661694/ccs/69_1921	267	HighConfidence	69557	7655	-	-	-::-	0
SHP77	PacBio	ENSG00000271147::SSBP2	chrX	102605653	+	chr5	81650339	-	Inf	0	2	FALSE	TRUE	TRUE	m84073_240803_152547_s4/82121695/ccs/69_1886	195	HighConfidence	880	9977	-	-	-::-	0
SHP77	PacBio	ZNF8-DT::TYW1	chr19	58278523	-	chr7	67067285	+	Inf	0	2	FALSE	TRUE	TRUE	m84073_240803_152547_s4/10289618/ccs/9574_11723	92	HighConfidence	544	6672	-	-	-::-	0
SHP77	PacBio	ACO2::ZNF516	chr22	41520276	+	chr18	76371571	-	Inf	0	2	TRUE	TRUE	TRUE	m84073_240803_152547_s4/78119753/ccs/69_1720	1169	HighConfidence	11686	582	-	-	-::-	0
SHP77	PacBio	ZNF696::ASGR1	chr8	143293065	+	chr17	7177326	-	Inf	0	2	TRUE	TRUE	TRUE	m84073_240803_152547_s4/261625504/ccs/4605_6145	477	HighConfidence	2427	175	-	-	-::-	0
SHP77	PacBio	EXPH5::ZNF766	chr11	108593418	-	chr19	52290066	+	Inf	0	2	FALSE	TRUE	TRUE	m84073_240803_152547_s4/251793743/ccs/8692_10387	128	HighConfidence	365	3191	-	-	-::-	0
SHP77	PacBio	ENSG00000297941::ADIPOR2	chr11	125841331	-	chr12	1780451	+	Inf	0	2	FALSE	TRUE	TRUE	m84073_240803_152547_s4/53871902/ccs/14835_18351	197	HighConfidence	386	2041	-	-	-::-	0
SHP77	PacBio	ZNF56P::UBR4	chr19	19776994	+	chr1	19138181	-	Inf	0	2	FALSE	TRUE	TRUE	m84073_240803_152547_s4/237048516/ccs/3653_5289	228	HighConfidence	4688	6227	-	-	-::-	0
SHP77	PacBio	REPS1::SEC11C	chr6	138987530	-	chr18	59149513	+	Inf	0	2	TRUE	TRUE	TRUE	m84073_240803_152547_s4/221779094/ccs/3310_4621	722	HighConfidence	3402	10711	-	-	-::-	0
SHP77	PacBio	PACS1::DYNC2LI1	chr11	66193573	+	chr2	43776782	+	Inf	0	2	FALSE	TRUE	TRUE	m84073_240803_152547_s4/206113422/ccs/1774_3183	335	HighConfidence	1064	3149	-	-	-::-	0
SHP77	PacBio	TMED4::RIPK1	chr7	44581093	-	chr6	3104225	+	Inf	0	2	TRUE	TRUE	TRUE	m84073_240803_152547_s4/243275301/ccs/1960_5473	533	HighConfidence	11552	1694	-	-	-::-	0
SHP77	PacBio	SF1::MED13	chr11	64776498	-	chr17	61955838	-	Inf	0	2	TRUE	TRUE	TRUE	m84073_240803_152547_s4/247334547/ccs/2006_3779	302	HighConfidence	9738	2839	-	-	-::-	0
SHP77	PacBio	FEZ1::HSPA9	chr11	125573456	-	chr5	138560091	-	Inf	0	2	FALSE	TRUE	TRUE	m84073_240803_152547_s4/212468807/ccs/1850_3661	225	HighConfidence	195	68441	-	-	-::-	0
SHP77	PacBio	EXOSC3::TASP1	chr9	37780658	-	chr20	13587370	-	Inf	0	2	FALSE	TRUE	TRUE	m84073_240803_152547_s4/193007311/ccs/6486_8251	278	HighConfidence	6023	6580	-	-	-::-	0
SHP77	PacBio	PACSIN2::UBC	chr22	43015021	-	chr12	124913774	-	Inf	0	2	FALSE	TRUE	TRUE	m84073_240803_152547_s4/242942177/ccs/69_2355	132	HighConfidence	9252	12514	-	-	-::-	3
SHP77	PacBio	NALF1::TSPAN13	chr13	107865682	-	chr7	16776211	+	Inf	0	2	TRUE	TRUE	TRUE	m84073_240803_152547_s4/232787493/ccs/5496_7471	355	HighConfidence	1994	28719	-	-	-::-	0
SHP77	PacBio	ZSCAN30::MTO1	chr18	35290084	-	chr6	73479732	+	Inf	0	2	FALSE	TRUE	TRUE	m84073_240803_152547_s4/118754197/ccs/69_1800	86	HighConfidence	4410	4308	-	-	-::-	0
SHP77	PacBio	ZNF37A::MESD	chr10	38096632	+	chr15	80982182	-	Inf	0	2	TRUE	TRUE	TRUE	m84073_240803_152547_s4/124847646/ccs/9400_11594	660	HighConfidence	4522	8672	-	-	-::-	0
SHP77	PacBio	LINC00623::OGA	chr1	120913450	+	chr10	101793998	-	Inf	0	2	FALSE	TRUE	TRUE	m84073_240803_152547_s4/73273556/ccs/4696_6537	357	HighConfidence	14426	7548	-	-	-::-	0
SHP77	PacBio	ANGPT2::USP15	chr8	6527555	-	chr12	62396295	+	Inf	0	2	TRUE	TRUE	TRUE	m84073_240803_152547_s4/48172469/ccs/4032_5591	880	HighConfidence	6891	7080	-	-	-::-	0
SHP77	PacBio	TRRAP::CAPN8	chr7	98925263	+	chr1	223544850	-	Inf	0	2	FALSE	TRUE	TRUE	m84073_240803_152547_s4/147261704/ccs/8006_9687	1157	HighConfidence	1497	1321	-	-	Tier1::-	0
SHP77	PacBio	TUBGCP3::RPL35	chr13	112554887	-	chr9	124860264	-	Inf	0	2	FALSE	TRUE	TRUE	m84073_240803_152547_s4/102301858/ccs/5714_7007	998	HighConfidence	5602	452	-	-	-::-	0
SHP77	PacBio	CYB561D2::SND1	chr3	50351560	+	chr7	127928060	+	Inf	0	2	FALSE	TRUE	TRUE	m84073_240803_152547_s4/141361554/ccs/69_2364	381	HighConfidence	1909	18509	-	-	-::Tier1	0
SHP77	PacBio	RABGEF1::GNAS	chr7	66682258	+	chr20	58895612	+	Inf	0	2	FALSE	TRUE	TRUE	m84073_240803_152547_s4/56496501/ccs/1825_3374	146	HighConfidence	6101	13777	-	-	-::Tier1	3
SHP77	PacBio	SNHG29::AMACR	chr17	16439414	+	chr5	34005899	-	Inf	0	2	FALSE	TRUE	TRUE	m84073_240803_152547_s4/184486296/ccs/14872_16359	113	HighConfidence	20928	2761	-	-	-::-	0
SHP77	PacBio	LINC00174::ACTR10	chr7	66407290	-	chr14	58223622	+	Inf	0	2	FALSE	TRUE	TRUE	m84073_240803_152547_s4/11732549/ccs/11697_13080	501	HighConfidence	1525	20423	-	-	-::-	0
SHP77	PacBio	ENSG00000291043::EIF2S1	chr10	73730873	+	chr14	67364767	+	Inf	0	2	FALSE	TRUE	TRUE	m84073_240803_152547_s4/49807840/ccs/69_1776	312	HighConfidence	390	35160	-	-	-::-	0
SHP77	PacBio	RPL31::ANXA2	chr2	101006071	+	chr15	60386086	-	Inf	0	2	FALSE	TRUE	TRUE	m84073_240803_152547_s4/118950337/ccs/12101_13822	370	HighConfidence	1718	50830	-	-	-::-	0
SHP77	PacBio	GAREM2::GFOD2	chr2	26185276	+	chr16	67676053	-	Inf	0	2	FALSE	TRUE	TRUE	m84073_240803_152547_s4/140117122/ccs/12331_14110	232	HighConfidence	258	1369	-	-	-::-	0
SHP77	PacBio	NELFE::AK6	chr6	31958372	-	chr5	69366595	-	Inf	0	2	FALSE	TRUE	TRUE	m84073_240803_152547_s4/141298996/ccs/9314_10587	146	HighConfidence	7621	3246	-	-	-::-	0
SHP77	PacBio	CPSF6::PTCD3	chr12	69262562	+	chr2	86136521	+	Inf	0	2	TRUE	TRUE	TRUE	m84073_240803_152547_s4/56823487/ccs/6417_8100	415	HighConfidence	7601	5969	-	-	-::-	0
SHP77	PacBio	CPSF3::CCM2	chr2	9430020	+	chr7	45064463	+	Inf	0	2	FALSE	TRUE	TRUE	m84073_240803_152547_s4/123863257/ccs/3282_4877	325	HighConfidence	20108	1713	-	-	-::-	0
SHP77	PacBio	LDAH::PSD3	chr2	20801310	-	chr8	18804898	-	Inf	0	2	FALSE	TRUE	TRUE	m84073_240803_152547_s4/213519608/ccs/4008_5836	205	HighConfidence	2226	4113	-	-	-::-	0
SHP77	PacBio	CIBAR1-DT::SYF2	chr8	93495259	-	chr1	25228235	-	Inf	0	2	FALSE	TRUE	TRUE	m84073_240803_152547_s4/159847539/ccs/6834_8282	366	HighConfidence	4510	7973	-	-	-::-	0
SHP77	PacBio	MANF::AREL1	chr3	51386335	+	chr14	74683533	-	Inf	0	2	TRUE	TRUE	TRUE	m84073_240803_152547_s4/52232845/ccs/3286_4847	159	HighConfidence	1028	1985	-	-	-::-	0
SHP77	PacBio	ZNF133::MACF1	chr20	18290074	+	chr1	39458370	+	Inf	0	2	FALSE	TRUE	TRUE	m84073_240803_152547_s4/127731109/ccs/5505_8375	241	HighConfidence	1731	10829	-	-	-::-	0
SHP77	PacBio	IRF2::SLC13A3	chr4	184474379	-	chr20	46566390	-	Inf	0	2	FALSE	TRUE	TRUE	m84073_240803_152547_s4/124261060/ccs/12338_14584	149	HighConfidence	1537	576	-	-	-::-	0
SHP77	PacBio	ACTL6A::POP5	chr3	179581008	+	chr12	120579412	-	Inf	0	2	FALSE	TRUE	TRUE	m84073_240803_152547_s4/56885327/ccs/11276_12791	1096	HighConfidence	15615	1756	-	-	-::-	0
SHP77	PacBio	TPCN1::FIP1L1	chr12	113244743	+	chr4	53399730	+	Inf	0	2	FALSE	TRUE	TRUE	m84073_240803_152547_s4/80217422/ccs/13139_14672	283	HighConfidence	2004	7645	-	-	-::Tier1	0
SHP77	PacBio	LAMA4::ARHGAP29	chr6	112172611	-	chr1	94205683	-	Inf	0	2	TRUE	TRUE	TRUE	m84073_240803_152547_s4/230295191/ccs/12475_13676	795	HighConfidence	4219	5060	-	-	-::-	0
SHP77	PacBio	WASF2::AKT2	chr1	27489986	-	chr19	40265351	-	Inf	0	2	FALSE	TRUE	TRUE	m84073_240803_152547_s4/156308834/ccs/5552_8413	176	HighConfidence	3217	2775	-	-	-::Tier1	0
SHP77	PacBio	GPR89B::TEX30	chr1	147928578	+	chr13	102769541	-	Inf	0	2	TRUE	TRUE	TRUE	m84073_240803_152547_s4/210242733/ccs/9883_11027	158	HighConfidence	11222	8059	-	-	-::-	0
SHP77	PacBio	GPD2::CLASP2	chr2	156435804	+	chr3	33663515	-	Inf	0	2	FALSE	TRUE	TRUE	m84073_240803_152547_s4/252580635/ccs/1491_4044	129	HighConfidence	2919	11325	-	-	-::-	0
SHP77	PacBio	NOS1::ENSG00000288891	chr12	117330345	-	chr9	41454752	+	Inf	0	2	FALSE	TRUE	TRUE	m84073_240803_152547_s4/257362600/ccs/14951_16612	822	HighConfidence	1620	1931	-	-	-::-	0
SHP77	PacBio	ENSG00000308289::SMG5	chr9	137268962	-	chr1	156268415	-	Inf	0	2	FALSE	TRUE	TRUE	m84073_240803_152547_s4/51843282/ccs/11070_15229	434	HighConfidence	278	8875	-	-	-::-	0
SHP77	PacBio	UBXN2A::ARHGAP5	chr2	23984831	+	chr14	32117140	+	Inf	0	2	FALSE	TRUE	TRUE	m84073_240803_152547_s4/111088312/ccs/5519_8392	224	HighConfidence	1610	7735	-	-	-::Tier2	0
SHP77	PacBio	DYNLT1::ACSL3	chr6	158637128	-	chr2	222928862	+	Inf	0	2	TRUE	TRUE	TRUE	m84073_240803_152547_s4/136647813/ccs/7951_9543	307	HighConfidence	2710	6737	-	-	-::Tier1	0
SHP77	PacBio	UBXN2A::FAM174A	chr2	23984831	+	chr5	100586181	+	Inf	0	2	TRUE	TRUE	TRUE	m84073_240803_152547_s4/164697370/ccs/7252_8607	763	HighConfidence	1610	6201	-	-	-::-	0
SHP77	PacBio	ENSG00000289754::LTV1	chr16	28620063	-	chr6	143846051	+	Inf	0	2	FALSE	TRUE	TRUE	m84073_240803_152547_s4/165349577/ccs/9392_11167	168	HighConfidence	63	4906	-	-	-::-	0
SHP77	PacBio	MRPS22::JAKMIP1	chr3	139281835	+	chr4	6085629	-	Inf	0	2	FALSE	TRUE	TRUE	m84073_240803_152547_s4/245305975/ccs/9582_11322	234	HighConfidence	5955	1747	-	-	-::-	0
SHP77	PacBio	ATG2B::FUBP1	chr14	96332305	-	chr1	77949300	-	Inf	0	2	TRUE	TRUE	TRUE	m84073_240803_152547_s4/15665315/ccs/4953_6366	865	HighConfidence	1254	9622	-	-	-::Tier1	0
SHP77	PacBio	SIN3A::ENSG00000260958	chr15	75400730	-	chr16	35244270	+	Inf	0	2	FALSE	TRUE	TRUE	m84073_240803_152547_s4/246024898/ccs/5380_7890	2040	HighConfidence	2944	1669	-	-	-::-	0
SHP77	PacBio	SNURF::MRPL39	chr15	24962209	+	chr21	25603935	-	Inf	0	2	FALSE	TRUE	TRUE	m84073_240803_152547_s4/135925226/ccs/69_1146	264	HighConfidence	1427	3592	-	-	-::-	0
SHP77	PacBio	ZNF79::SNURF	chr9	127424910	+	chr15	24967932	+	Inf	0	2	FALSE	TRUE	TRUE	m84073_240803_152547_s4/76941856/ccs/11142_12779	457	HighConfidence	723	1427	-	-	-::-	0
SHP77	PacBio	ZNF10::ENSG00000286808	chr12	133130754	+	chr16	22342938	-	Inf	0	2	FALSE	TRUE	TRUE	m84073_240803_152547_s4/215617053/ccs/13867_15231	184	HighConfidence	1784	61	-	-	-::-	0
SHP77	PacBio	ENSG00000285329::DNAJA1	chr16	3404648	+	chr9	33038685	+	Inf	0	2	FALSE	TRUE	TRUE	m84073_240803_152547_s4/244714529/ccs/4476_6670	943	HighConfidence	451	18970	-	-	-::-	0
SHP77	PacBio	SLC25A36::SPG7	chr3	140963227	+	chr16	89529477	+	Inf	0	2	FALSE	TRUE	TRUE	m84073_240803_152547_s4/125766928/ccs/3758_6703	616	HighConfidence	7878	3515	-	-	-::-	0
SHP77	PacBio	TMEM116::CTCF	chr12	112013002	-	chr16	67626555	+	Inf	0	2	FALSE	TRUE	TRUE	m84073_240803_152547_s4/156763536/ccs/4380_6689	148	HighConfidence	2104	1928	-	-	-::Tier1	0
SHP77	PacBio	EIF3C::CALCA	chr16	28732192	+	chr11	14967101	-	Inf	0	2	FALSE	TRUE	TRUE	m84073_240803_152547_s4/104338655/ccs/8865_11567	2241	HighConfidence	69557	37222	-	-	-::-	0
SHP77	PacBio	RLF::AGAP1	chr1	40161636	+	chr2	236120192	+	Inf	0	2	FALSE	TRUE	TRUE	m84073_240803_152547_s4/266209252/ccs/5496_7592	261	HighConfidence	1725	2175	-	-	-::-	0
SHP77	PacBio	SCLY::RBCK1	chr2	238068165	+	chr20	427313	+	Inf	0	2	TRUE	TRUE	TRUE	m84073_240803_152547_s4/29951919/ccs/11522_12924	337	HighConfidence	5656	6014	-	-	-::-	0
SHP77	PacBio	UTP11::KIF20A	chr1	38018577	+	chr5	138182861	+	Inf	0	2	TRUE	TRUE	TRUE	m84073_240803_152547_s4/76942909/ccs/69_2761	444	HighConfidence	14056	2408	-	-	-::-	0
SHP77	PacBio	SCAF4::RICTOR	chr21	31731663	-	chr5	38982036	-	Inf	0	2	FALSE	TRUE	TRUE	m84073_240803_152547_s4/63572687/ccs/11700_17365	462	HighConfidence	1980	5387	-	-	-::Tier1	1
SHP77	PacBio	ZBTB4::ZNF605	chr17	7479456	-	chr12	132945797	-	Inf	0	2	FALSE	TRUE	TRUE	m84073_240803_152547_s4/182649504/ccs/13084_16458	99	HighConfidence	1034	2437	-	-	-::-	0
SHP77	PacBio	DANCR::PPME1	chr4	52712959	+	chr11	74225205	+	Inf	0	2	FALSE	TRUE	TRUE	m84073_240803_152547_s4/16059895/ccs/1264_3456	155	HighConfidence	1265	19605	-	-	-::-	0
SHP77	PacBio	ZNF655::ASIC2	chr7	99560695	+	chr17	33028392	-	Inf	0	2	FALSE	TRUE	TRUE	m84073_240803_152547_s4/234229316/ccs/8476_10358	276	HighConfidence	2478	1734	-	-	-::-	0
SHP77	PacBio	ENSG00000286221::WDR3	chr16	81006734	-	chr1	117948405	+	Inf	0	2	FALSE	TRUE	TRUE	m84073_240803_152547_s4/230295846/ccs/13860_16122	165	HighConfidence	103	9214	-	-	-::-	0
SHP77	PacBio	NOC4L::SCART1	chr12	132148895	+	chr10	133456237	+	Inf	0	2	TRUE	TRUE	TRUE	m84073_240803_152547_s4/252249233/ccs/6112_10159	926	HighConfidence	2493	1468	-	-	-::-	0
SHP77	PacBio	LINC01250::CSNK2A2	chr2	2965814	-	chr16	58158353	-	Inf	0	2	FALSE	TRUE	TRUE	m84073_240803_152547_s4/125242517/ccs/7803_9115	838	HighConfidence	1508	2024	-	-	-::-	0
SHP77	PacBio	NSUN5P1::CNOT1	chr7	75410726	+	chr16	58530347	-	Inf	0	2	FALSE	TRUE	TRUE	m84073_240803_152547_s4/212339896/ccs/7003_8475	233	HighConfidence	1782	6004	-	-	-::-	0
SHP77	PacBio	RAE1::PSIP1	chr20	57351422	+	chr9	15479687	-	Inf	0	2	FALSE	TRUE	TRUE	m84073_240803_152547_s4/66979721/ccs/3595_6256	158	HighConfidence	21433	8253	-	-	-::Tier1	0
SHP77	PacBio	SNHG29::MFSD14B	chr17	16439414	+	chr9	94438401	+	Inf	0	2	FALSE	TRUE	TRUE	m84073_240803_152547_s4/126752366/ccs/69_2635	113	HighConfidence	20928	2957	-	-	-::-	0
SHP77	PacBio	ATP8B1-AS1::MRRF	chr18	57642052	+	chr9	122270864	+	Inf	0	2	FALSE	TRUE	TRUE	m84073_240803_152547_s4/85069976/ccs/6261_9310	576	HighConfidence	719	3958	-	-	-::-	0
SHP77	PacBio	ENSG00000258539::WASHC4	chr10	124760386	-	chr12	105140294	+	Inf	0	2	FALSE	TRUE	TRUE	m84073_240803_152547_s4/118229878/ccs/12812_15305	750	HighConfidence	72	3176	-	-	-::-	0
SHP77	PacBio	ENSG00000285184::TRIM9	chr1	150048455	-	chr14	51009233	-	Inf	0	2	FALSE	TRUE	TRUE	m84073_240803_152547_s4/791690/ccs/11463_14302	375	HighConfidence	1667	7711	-	-	-::-	0
SHP77	PacBio	EPS15::VPS13B	chr1	51363866	-	chr8	99481599	+	Inf	0	2	FALSE	TRUE	TRUE	m84073_240803_152547_s4/106825943/ccs/1784_3804	1552	HighConfidence	7049	4606	-	-	Tier1::-	0
SHP77	PacBio	ZNF8-DT::HSPA9	chr19	58278523	-	chr5	138560091	-	Inf	0	2	FALSE	TRUE	TRUE	m84073_240803_152547_s4/258015899/ccs/5409_6693	109	HighConfidence	544	68441	-	-	-::-	0
SHP77	PacBio	COX16::HBS1L	chr14	70342658	-	chr6	135002842	-	Inf	0	2	FALSE	TRUE	TRUE	m84073_240803_152547_s4/83170640/ccs/8271_10408	231	HighConfidence	2676	13640	-	-	-::-	0
SHP77	PacBio	G2E3::CTNNA1	chr14	30589484	+	chr5	138886212	+	Inf	0	2	TRUE	TRUE	TRUE	m84073_240803_152547_s4/212012500/ccs/7104_9382	341	HighConfidence	5719	15656	-	-	-::Tier2	0
SHP77	PacBio	PISD::KANSL2	chr22	31620553	-	chr12	48655060	-	Inf	0	2	TRUE	TRUE	TRUE	m84073_240803_152547_s4/259266034/ccs/12775_14699	1033	HighConfidence	3509	3124	-	-	-::-	0
SHP77	PacBio	ANKRD10::FNDC3B	chr13	110906033	-	chr3	172378270	+	Inf	0	2	TRUE	TRUE	TRUE	m84073_240803_152547_s4/146607970/ccs/6477_7861	545	HighConfidence	7712	5611	-	-	-::-	0
SHP77	PacBio	PITPNM2::MALAT1	chr12	122990545	-	chr11	65503117	+	Inf	0	2	FALSE	TRUE	TRUE	m84073_240803_152547_s4/142676675/ccs/13253_15433	1640	HighConfidence	1775	478541	-	-	-::Tier2	0
SHP77	PacBio	ENSG00000296525::PSMG3	chr13	63811005	-	chr7	1569360	-	Inf	0	2	FALSE	TRUE	TRUE	m84073_240803_152547_s4/84415780/ccs/7787_9462	891	HighConfidence	1536	1100	-	-	-::-	0
SHP77	PacBio	TASP1::PSIP1	chr20	13623446	-	chr9	15479687	-	Inf	0	2	TRUE	TRUE	TRUE	m84073_240803_152547_s4/254739637/ccs/4872_7363	384	HighConfidence	6580	8253	-	-	-::Tier1	0
SHP77	PacBio	VRK2::USP4	chr2	58089723	+	chr3	49305888	-	Inf	0	2	TRUE	TRUE	TRUE	m84073_240803_152547_s4/199953676/ccs/11624_14556	828	HighConfidence	5976	3833	-	-	-::-	0
SHP77	PacBio	PIGA::LAP3	chrX	15331590	-	chr4	17595410	+	Inf	0	2	TRUE	TRUE	TRUE	m84073_240803_152547_s4/247007906/ccs/6606_8153	437	HighConfidence	2272	4377	-	-	-::-	0
SHP77	PacBio	CBX5::CCNYL1	chr12	54280008	-	chr2	207724800	+	Inf	0	2	FALSE	TRUE	TRUE	m84073_240803_152547_s4/211358946/ccs/3613_5400	117	HighConfidence	11436	1017	-	-	-::-	0
SHP77	PacBio	PAM::SEC11C	chr5	102867393	+	chr18	59149513	+	Inf	0	2	TRUE	TRUE	TRUE	m84073_240803_152547_s4/74781063/ccs/7489_8770	615	HighConfidence	51374	10711	-	-	-::-	0
SHP77	PacBio	TBC1D20::PAN3	chr20	462336	-	chr13	28287984	+	Inf	0	2	FALSE	TRUE	TRUE	m84073_240803_152547_s4/75302216/ccs/14395_16813	182	HighConfidence	2392	2044	-	-	-::-	0
SHP77	PacBio	AGPAT5::TEX10	chr8	6708887	+	chr9	100326479	-	Inf	0	2	FALSE	TRUE	TRUE	m84073_240803_152547_s4/160959990/ccs/1828_3210	256	HighConfidence	7234	5562	-	-	-::-	0
SHP77	PacBio	PIM3::AKT2	chr22	49961811	+	chr19	40265351	-	Inf	0	2	FALSE	TRUE	TRUE	m84073_240803_152547_s4/66786374/ccs/4677_7461	811	HighConfidence	10975	2775	-	-	-::Tier1	0
SHP77	PacBio	SNHG30::TXN	chr17	35568501	+	chr9	110251462	-	Inf	0	2	FALSE	TRUE	TRUE	m84073_240803_152547_s4/200085481/ccs/1718_2580	403	HighConfidence	788	944	-	-	-::-	0
SHP77	PacBio	TM9SF2::NCOR1	chr13	99559534	+	chr17	16032483	-	Inf	0	2	TRUE	TRUE	TRUE	m84073_240803_152547_s4/184421234/ccs/8750_11919	2061	HighConfidence	42450	41818	-	-	-::Tier1	0
SHP77	PacBio	PLPBP::CARS2	chr8	37766355	+	chr13	110663518	-	Inf	0	2	TRUE	TRUE	TRUE	m84073_240803_152547_s4/53611880/ccs/2588_3882	368	HighConfidence	7837	1738	-	-	-::-	0
SHP77	PacBio	ADAR::ANAPC5	chr1	154588125	-	chr12	121346031	-	Inf	0	2	TRUE	TRUE	TRUE	m84073_240803_152547_s4/181668788/ccs/3935_7539	1581	HighConfidence	11236	25329	-	-	-::-	0
SHP77	PacBio	CBX5::ENSG00000289609	chr12	54252041	-	chr6	43998951	+	Inf	0	2	FALSE	TRUE	TRUE	m84073_240803_152547_s4/131405347/ccs/4062_5182	495	HighConfidence	11436	184	-	-	-::-	0
SHP77	PacBio	ENSG00000251567::NSD3	chr4	136395151	-	chr8	38348215	-	Inf	0	2	FALSE	TRUE	TRUE	m84073_240803_152547_s4/16057630/ccs/8319_11570	84	HighConfidence	22	7809	-	-	-::Tier1	0
SHP77	PacBio	SLC7A1::MTRR	chr13	29517144	-	chr5	7889095	+	Inf	0	2	TRUE	TRUE	TRUE	m84073_240803_152547_s4/126419692/ccs/12865_15442	551	HighConfidence	8154	3205	-	-	-::-	0
SHP77	PacBio	TMEM216::MTO1	chr11	61393976	+	chr6	73479732	+	Inf	0	2	FALSE	TRUE	TRUE	m84073_240803_152547_s4/122163583/ccs/10556_12459	260	HighConfidence	1452	4308	-	-	-::-	0
SHP77	PacBio	MAPK1IP1L::COPS3	chr14	55051803	+	chr17	17276164	-	Inf	0	2	FALSE	TRUE	TRUE	m84073_240803_152547_s4/140445169/ccs/41_1700	146	HighConfidence	10849	62216	-	-	-::-	0
SHP77	PacBio	ZBTB43::TNFRSF21	chr9	126808915	+	chr6	47234778	-	Inf	0	2	FALSE	TRUE	TRUE	m84073_240803_152547_s4/208666942/ccs/5031_7081	455	HighConfidence	1946	4763	-	-	-::-	0
SHP77	PacBio	NHLRC3::SERPINF1	chr13	39039711	+	chr17	1771872	+	Inf	0	2	TRUE	TRUE	TRUE	m84073_240803_152547_s4/166073882/ccs/9663_11330	673	HighConfidence	1739	22828	-	-	-::-	0
SHP77	PacBio	ZNF56P::RPS6KC1	chr19	19786691	+	chr1	213242569	+	Inf	0	2	FALSE	TRUE	TRUE	m84073_240803_152547_s4/63966002/ccs/69_1622	312	HighConfidence	4688	2733	-	-	-::-	0
SHP77	PacBio	LINC00662::LINC01885	chr19	27793000	-	chr2	107650800	-	Inf	0	2	FALSE	TRUE	TRUE	m84073_240803_152547_s4/205916307/ccs/69_2777	603	HighConfidence	14227	1211	-	-	-::-	0
SHP77	PacBio	LINC00963::HSPA9	chr9	129489299	+	chr5	138560091	-	Inf	0	2	FALSE	TRUE	TRUE	m84073_240803_152547_s4/37946493/ccs/3492_5619	548	HighConfidence	1694	68441	-	-	-::-	0
SHP77	PacBio	CHGA::SNTG1	chr14	92923405	+	chr8	50172561	+	Inf	0	2	FALSE	TRUE	TRUE	m84073_240803_152547_s4/141623513/ccs/3554_5678	257	HighConfidence	17908	1913	-	-	-::-	0
SHP77	PacBio	SNHG29::JAKMIP1	chr17	16439414	+	chr4	6085629	-	Inf	0	2	FALSE	TRUE	TRUE	m84073_240803_152547_s4/125371062/ccs/4229_5844	114	HighConfidence	20928	1747	-	-	-::-	0
SHP77	PacBio	POC1B::IMPACT	chr12	89466770	-	chr18	24427919	+	Inf	0	2	TRUE	TRUE	TRUE	m84073_240803_152547_s4/126094195/ccs/41_2921	1162	HighConfidence	6679	2769	-	-	-::-	0
SHP77	PacBio	PPIB::MEAF6	chr15	64160104	-	chr1	37494107	-	Inf	0	2	FALSE	TRUE	TRUE	m84073_240803_152547_s4/219480166/ccs/11729_13285	736	HighConfidence	8792	17144	-	-	-::-	0
SHP77	PacBio	GLIS3::SUPT3H	chr9	4299421	-	chr6	45365301	-	Inf	0	2	FALSE	TRUE	TRUE	m84073_240803_152547_s4/263063902/ccs/10771_12537	685	HighConfidence	713	1634	-	-	-::-	0
SHP77	PacBio	ADAM10::SF3B1	chr15	58717577	-	chr2	197418588	-	Inf	0	2	FALSE	TRUE	TRUE	m84073_240803_152547_s4/19206316/ccs/9575_13882	461	HighConfidence	6689	14534	-	-	-::Tier1	0
SHP77	PacBio	RIPOR1::RAC1	chr16	67540704	+	chr7	6401868	+	Inf	0	2	TRUE	TRUE	TRUE	m84073_240803_152547_s4/56689083/ccs/3457_4741	905	HighConfidence	2411	12060	-	-	-::Tier1	0
SHP77	PacBio	ENSG00000248515::PTPN4	chr4	19856395	+	chr2	119862536	+	Inf	0	2	FALSE	TRUE	TRUE	m84073_240803_152547_s4/65737089/ccs/8493_11665	410	HighConfidence	285	2036	-	-	-::-	0
SHP77	PacBio	ZNF138::RFC5	chr7	64794571	+	chr12	118017690	+	Inf	0	2	TRUE	TRUE	TRUE	m84073_240803_152547_s4/208148332/ccs/14170_16341	173	HighConfidence	1169	5143	-	-	-::-	0
SHP77	PacBio	TEX2::SETD3	chr17	64263168	-	chr14	99465942	-	Inf	0	2	FALSE	TRUE	TRUE	m84073_240803_152547_s4/266600915/ccs/1436_4319	98	HighConfidence	1823	3413	-	-	-::-	0
SHP77	PacBio	STK38::PDS5A	chr6	36547190	-	chr4	39922748	-	Inf	0	2	FALSE	TRUE	TRUE	m84073_240803_152547_s4/184616110/ccs/4709_11118	279	HighConfidence	1043	3575	-	-	-::-	0
SHP77	PacBio	VWDE::PCCA	chr7	12403659	-	chr13	100257595	+	Inf	0	2	TRUE	TRUE	TRUE	m84073_240803_152547_s4/156698607/ccs/6771_8869	253	HighConfidence	1921	5381	-	-	-::-	0
SHP77	PacBio	CDH10::FARS2	chr5	24644594	-	chr6	5368550	+	Inf	0	2	FALSE	TRUE	TRUE	m84073_240803_152547_s4/207881574/ccs/6475_8377	353	HighConfidence	1163	2221	-	-	Tier2::-	0
SHP77	PacBio	TACC2::SDC1	chr10	122143706	+	chr2	20205424	-	Inf	0	2	FALSE	TRUE	TRUE	m84073_240803_152547_s4/96737121/ccs/8286_10955	503	HighConfidence	5310	3360	-	-	-::-	0
SHP77	PacBio	OXCT1::GPBP1L1	chr5	41749527	-	chr1	45642499	-	Inf	0	2	TRUE	TRUE	TRUE	m84073_240803_152547_s4/6294727/ccs/14446_17674	1487	HighConfidence	17304	7801	-	-	-::-	0
SHP77	PacBio	SSBP2::GNAS	chr5	81750981	-	chr20	58895612	+	Inf	0	2	FALSE	TRUE	TRUE	m84073_240803_152547_s4/242549739/ccs/1722_3164	99	HighConfidence	9977	13777	-	-	-::Tier1	7
SHP77	PacBio	MACROD2::PICALM	chr20	14002404	+	chr11	86031611	-	Inf	0	2	TRUE	TRUE	TRUE	m84073_240803_152547_s4/210637515/ccs/1369_4943	438	HighConfidence	1309	5002	-	-	-::Tier1	0
SHP77	PacBio	CLIP4::ZNF714	chr2	29167540	+	chr19	21124961	+	Inf	0	2	TRUE	TRUE	TRUE	m84073_240803_152547_s4/64360419/ccs/4061_5928	1724	HighConfidence	3900	2398	-	-	-::-	0
SHP77	PacBio	CCT3::FBXO34	chr1	156317415	-	chr14	55350381	+	Inf	0	2	FALSE	TRUE	TRUE	m84073_240803_152547_s4/250808826/ccs/6835_11093	999	HighConfidence	49602	2265	-	-	-::-	0
SHP77	PacBio	ENSG00000289218::PHF20	chr12	84987002	+	chr20	35801491	+	Inf	0	2	FALSE	TRUE	TRUE	m84073_240803_152547_s4/168168086/ccs/7912_9545	227	HighConfidence	58	2370	-	-	-::-	0
SHP77	PacBio	TMEM38A::GBF1	chr19	16661341	+	chr10	102344051	+	Inf	0	2	TRUE	TRUE	TRUE	m84073_240803_152547_s4/43977484/ccs/2211_3703	179	HighConfidence	1500	1802	-	-	-::-	0
SHP77	PacBio	NEDD1::PPP2R2A	chr12	96909895	+	chr8	26362684	+	Inf	0	2	TRUE	TRUE	TRUE	m84073_240803_152547_s4/128650603/ccs/6680_9655	467	HighConfidence	4937	5605	-	-	-::-	0
SHP77	PacBio	TMCO3::ANP32B	chr13	113503588	+	chr9	97994631	+	Inf	0	2	TRUE	TRUE	TRUE	m84073_240803_152547_s4/117444889/ccs/2139_4427	1175	HighConfidence	9227	17530	-	-	-::-	0
SHP77	PacBio	AOPEP::VPS36	chr9	95005616	+	chr13	52427066	-	Inf	0	2	TRUE	TRUE	TRUE	m84073_240803_152547_s4/156112049/ccs/6762_10286	220	HighConfidence	5833	3651	-	-	-::-	0
SHP77	PacBio	LINGO2::LINC02757	chr9	28295208	-	chr11	76608238	-	Inf	0	2	FALSE	TRUE	TRUE	m84073_240803_152547_s4/55378166/ccs/8654_10886	1058	HighConfidence	854	48	-	-	-::-	0
SHP77	PacBio	SDCCAG8::RARS1	chr1	243271063	+	chr5	168500591	+	Inf	0	2	TRUE	TRUE	TRUE	m84073_240803_152547_s4/51909247/ccs/69_1695	425	HighConfidence	3518	13923	-	-	-::-	0
SHP77	PacBio	CNBD1::LARS1	chr8	87610578	+	chr5	146126545	-	Inf	0	2	FALSE	TRUE	TRUE	m84073_240803_152547_s4/46990550/ccs/69_1574	630	HighConfidence	299	16470	-	-	Tier2::-	0
SHP77	PacBio	FAM171B::TASP1	chr2	186694411	+	chr20	13435154	-	Inf	0	2	TRUE	TRUE	TRUE	m84073_240803_152547_s4/121635449/ccs/4850_6348	369	HighConfidence	2882	6580	-	-	-::-	0
SHP77	PacBio	BBX::KLHL7	chr3	107526398	+	chr7	23123777	+	Inf	0	2	FALSE	TRUE	TRUE	m84073_240803_152547_s4/106826958/ccs/15468_18337	191	HighConfidence	6491	4322	-	-	-::-	1
SHP77	PacBio	MAFIP::FUBP1	chr14_GL000194v1_random	112792	-	chr1	77970015	-	Inf	0	2	TRUE	TRUE	TRUE	m84073_240803_152547_s4/124258950/ccs/13942_16315	143	HighConfidence	217	9622	-	-	-::Tier1	0
SHP77	PacBio	IPO9::ATP5PF	chr1	201858994	+	chr21	25729801	-	Inf	0	2	FALSE	TRUE	TRUE	m84073_240803_152547_s4/180947397/ccs/6275_8906	2130	HighConfidence	6540	1537	-	-	-::-	0
SHP77	PacBio	NAA50::NFXL1	chr3	113745942	-	chr4	47914205	-	Inf	0	2	FALSE	TRUE	TRUE	m84073_240803_152547_s4/116132766/ccs/41_1978	288	HighConfidence	12641	1339	-	-	-::-	0
SHP77	PacBio	ENSG00000305326::ATG4B	chr16	87860503	-	chr2	241654546	+	Inf	0	2	FALSE	TRUE	TRUE	m84073_240803_152547_s4/77792076/ccs/15249_17001	227	HighConfidence	403	4647	-	-	-::-	0
SHP77	PacBio	ECEL1::TCF3	chr2	232487719	-	chr19	1650287	-	Inf	0	2	FALSE	TRUE	TRUE	m84073_240803_152547_s4/123014190/ccs/69_2417	117	HighConfidence	7459	1235	-	-	-::Tier1	0
SHP77	PacBio	ENSG00000290398::SAXO2	chr8	46614277	-	chr15	82271603	+	Inf	0	2	FALSE	TRUE	TRUE	m84073_240803_152547_s4/264964708/ccs/9311_10198	351	HighConfidence	4660	355	-	-	-::-	0
SHP77	PacBio	CHKA::NKAIN2	chr11	68097019	-	chr6	124658186	+	Inf	0	2	TRUE	TRUE	TRUE	m84073_240803_152547_s4/70124841/ccs/17764_21225	673	HighConfidence	7765	6004	-	-	-::-	0
SHP77	PacBio	PDIA4::CRELD1	chr7	149018992	-	chr3	9940850	+	Inf	0	2	TRUE	TRUE	TRUE	m84073_240803_152547_s4/79238379/ccs/3167_5018	573	HighConfidence	38817	5026	-	-	-::-	0
SHP77	PacBio	PTPDC1::PEX7	chr9	94031127	+	chr6	136898142	+	Inf	0	2	FALSE	TRUE	TRUE	m84073_240803_152547_s4/176230858/ccs/11598_13149	288	HighConfidence	2216	758	-	-	-::-	0
SHP77	PacBio	HDAC5::DDX21	chr17	44110729	-	chr10	68977529	+	Inf	0	2	FALSE	TRUE	TRUE	m84073_240803_152547_s4/31265699/ccs/4457_6201	228	HighConfidence	2161	7476	-	-	-::-	0
SHP77	PacBio	PDIA5::NPLOC4	chr3	123067206	+	chr17	81572088	-	Inf	0	2	TRUE	TRUE	TRUE	m84073_240803_152547_s4/226496463/ccs/41_3124	138	HighConfidence	6173	4277	-	-	-::-	0
SHP77	PacBio	ZRANB3::THAP10	chr2	135504329	-	chr15	70882650	-	Inf	0	2	FALSE	TRUE	TRUE	m84073_240803_152547_s4/245370360/ccs/69_1517	247	HighConfidence	479	2045	-	-	-::-	0
SHP77	PacBio	ZNF605::WARS2-AS1	chr12	132945621	-	chr1	119262902	+	Inf	0	2	FALSE	TRUE	TRUE	m84073_240803_152547_s4/42866399/ccs/5168_6402	383	HighConfidence	2437	10380	-	-	-::-	0
SHP77	PacBio	ENSG00000307651::LINC01287	chr13	37155724	+	chr7	153412731	-	Inf	0	2	FALSE	TRUE	TRUE	m84073_240803_152547_s4/27265123/ccs/8071_9421	210	HighConfidence	195	3632	-	-	-::-	0
SHP77	PacBio	MED31::NOVA1	chr17	6650356	-	chr14	26480143	-	Inf	0	2	TRUE	TRUE	TRUE	m84073_240803_152547_s4/20710685/ccs/13787_15857	153	HighConfidence	1080	4536	-	-	-::-	0
SHP77	PacBio	SAP18::ITPKC	chr13	21140995	+	chr19	40733160	+	Inf	0	2	TRUE	TRUE	TRUE	m84073_240803_152547_s4/5771325/ccs/4979_7087	206	HighConfidence	6673	499	-	-	-::-	0
SHP77	PacBio	SNHG8::PHF20	chr4	118279137	+	chr20	35800094	+	Inf	0	2	FALSE	TRUE	TRUE	m84073_240803_152547_s4/140706230/ccs/8903_11150	383	HighConfidence	207	2370	-	-	-::-	0
SHP77	PacBio	FRG1-DT::RECQL	chr4	189864593	-	chr12	21473642	-	Inf	0	2	FALSE	TRUE	TRUE	m84073_240803_152547_s4/208865224/ccs/7165_9875	801	HighConfidence	11679	5652	-	-	-::-	0
SHP77	PacBio	EED::B2M	chr11	86256512	+	chr15	44717607	+	Inf	0	2	FALSE	TRUE	TRUE	m84073_240803_152547_s4/181799304/ccs/4248_5811	994	HighConfidence	4446	74474	-	-	Tier2::Tier1	0
SHP77	PacBio	RMST::PRKACB	chr12	97465727	+	chr1	84179177	+	Inf	0	2	FALSE	TRUE	TRUE	m84073_240803_152547_s4/30213815/ccs/13762_18205	210	HighConfidence	465	4535	-	-	-::-	0
SHP77	PacBio	HOXB3::PMAIP1	chr17	48590125	-	chr18	59902647	+	Inf	0	2	FALSE	TRUE	TRUE	m84073_240803_152547_s4/77535044/ccs/8408_10240	149	HighConfidence	1398	40424	-	-	-::-	0
SHP77	PacBio	FLNC-AS1::AGO3	chr7	128862525	-	chr1	36034174	+	Inf	0	2	FALSE	TRUE	TRUE	m84073_240803_152547_s4/118951722/ccs/5452_7003	119	HighConfidence	0	3579	-	-	-::-	0
SHP77	PacBio	ENSG00000250999::GNB1	chr5	179658481	+	chr1	1879902	-	Inf	0	2	FALSE	TRUE	TRUE	m84073_240803_152547_s4/47843092/ccs/69_1904	266	HighConfidence	179	7904	-	-	-::-	1
SHP77	PacBio	ENSG00000268575::EIF4A3	chr1	1734690	-	chr17	80140140	-	Inf	0	2	FALSE	TRUE	TRUE	m84073_240803_152547_s4/115936990/ccs/5995_7620	500	HighConfidence	269	56038	-	-	-::-	0
SHP77	PacBio	UNC13A::FAXC	chr19	17688178	-	chr6	99349228	-	Inf	0	2	FALSE	TRUE	TRUE	m84073_240803_152547_s4/263457043/ccs/2133_3918	169	HighConfidence	2870	1048	-	-	-::-	0
SHP77	PacBio	RPS6KA4::RBCK1	chr11	64359290	+	chr20	417526	+	Inf	0	2	FALSE	TRUE	TRUE	m84073_240803_152547_s4/231151541/ccs/3132_5015	85	HighConfidence	375	6014	-	-	-::-	0
SHP77	PacBio	TTC6::ENSG00000284292	chr14	37596008	+	chr7	99344293	+	Inf	0	2	FALSE	TRUE	TRUE	m84073_240803_152547_s4/128911093/ccs/1126_2877	376	HighConfidence	1020	44	-	-	-::-	0
SHP77	PacBio	BCKDHA::TSR1	chr19	41397935	+	chr17	2329475	-	Inf	0	2	TRUE	TRUE	TRUE	m84073_240803_152547_s4/98306838/ccs/2074_3481	119	HighConfidence	6312	8624	-	-	-::-	0
SHP77	PacBio	SNHG14::GNB1	chr15	25067531	+	chr1	1839238	-	Inf	0	2	FALSE	TRUE	TRUE	m84073_240803_152547_s4/181797481/ccs/13144_15147	551	HighConfidence	50076	7904	-	-	-::-	0
SHP77	PacBio	PUS7::HERC4	chr7	105522052	-	chr10	67966802	-	Inf	0	2	FALSE	TRUE	TRUE	m84073_240803_152547_s4/17175948/ccs/3397_4529	175	HighConfidence	1663	1267	-	-	-::-	0
SHP77	PacBio	BCAS4::ANKLE2	chr20	50795173	+	chr12	132755133	-	Inf	0	2	FALSE	TRUE	TRUE	m84073_240803_152547_s4/170658905/ccs/8824_11065	139	HighConfidence	240	4669	-	-	-::-	0
SHP77	PacBio	NARF::YIPF2	chr17	82458830	+	chr19	10924192	-	Inf	0	2	FALSE	TRUE	TRUE	m84073_240803_152547_s4/52498746/ccs/8558_10262	90	HighConfidence	5754	4931	-	-	-::-	0
SHP77	PacBio	STX8::CTTN	chr17	9491829	-	chr11	70405322	+	Inf	0	2	FALSE	TRUE	TRUE	m84073_240803_152547_s4/151258355/ccs/3924_6300	468	HighConfidence	1419	6091	-	-	-::-	0
SHP77	PacBio	ENSG00000306721::TNPO3	chr14_GL000009v2_random	122564	-	chr7	129005159	-	Inf	0	2	FALSE	TRUE	TRUE	m84073_240803_152547_s4/51974528/ccs/15621_18064	133	HighConfidence	4612	4781	-	-	-::-	0
SHP77	PacBio	AKAP10::NELFCD	chr17	19968414	-	chr20	58990910	+	Inf	0	2	FALSE	TRUE	TRUE	m84073_240803_152547_s4/224920985/ccs/3565_5286	275	HighConfidence	1577	13902	-	-	-::-	0
SHP77	PacBio	EXOSC5::SMG6	chr19	41389765	-	chr17	2068931	-	Inf	0	2	TRUE	TRUE	TRUE	m84073_240803_152547_s4/78053515/ccs/14603_17414	560	HighConfidence	2477	3083	-	-	-::-	0
SHP77	PacBio	ENSG00000307897::STX17	chr11	85853860	-	chr9	99915178	+	Inf	0	2	FALSE	TRUE	TRUE	m84073_240803_152547_s4/54329883/ccs/69_2442	507	HighConfidence	21	2258	-	-	-::-	0
SHP77	PacBio	SLC35C1::RAF1	chr11	45804517	+	chr3	12585253	-	Inf	0	2	FALSE	TRUE	TRUE	m84073_240803_152547_s4/81530580/ccs/8591_10055	114	HighConfidence	1667	3205	-	-	-::Tier1	0
SHP77	PacBio	CLNS1A::MLLT10	chr11	77619606	-	chr10	21595331	+	Inf	0	2	FALSE	TRUE	TRUE	m84073_240803_152547_s4/64295086/ccs/2819_4750	810	HighConfidence	21322	2155	-	-	-::Tier1	0
SHP77	PacBio	ENSG00000289516::RPL3	chr12	132956730	+	chr22	39318592	-	Inf	0	2	FALSE	TRUE	TRUE	m84073_240803_152547_s4/56363473/ccs/9000_10599	308	HighConfidence	120	82781	-	-	-::-	0
SHP77	PacBio	FAM156A::PDHX	chrX	52995306	-	chr11	34931404	+	Inf	0	2	FALSE	TRUE	TRUE	m84073_240803_152547_s4/255725918/ccs/13366_15102	137	HighConfidence	7329	6795	-	-	-::-	0
SHP77	PacBio	RPL27A::HERC4	chr11	8684892	+	chr10	67941105	-	Inf	0	2	TRUE	TRUE	TRUE	m84073_240803_152547_s4/72159045/ccs/7949_9577	341	HighConfidence	520	1267	-	-	-::-	0
SHP77	PacBio	CCAR2::STAMBP	chr8	22605831	+	chr2	73850376	+	Inf	0	2	FALSE	TRUE	TRUE	m84073_240803_152547_s4/40243558/ccs/13403_14645	182	HighConfidence	4201	8681	-	-	-::-	0
SHP77	PacBio	GLB1::CGRRF1	chr3	33096719	-	chr14	54522454	+	Inf	0	2	FALSE	TRUE	TRUE	m84073_240803_152547_s4/256381560/ccs/9336_10597	109	HighConfidence	8052	3033	-	-	-::-	0
SHP77	PacBio	DIS3L2::FAM118A	chr2	232030080	+	chr22	45330603	+	Inf	0	2	TRUE	TRUE	TRUE	m84073_240803_152547_s4/155325099/ccs/5881_9071	1044	HighConfidence	2437	4210	-	-	-::-	0
SHP77	PacBio	IQGAP3::NFATC2IP	chr1	156561838	-	chr16	28955978	+	Inf	0	2	FALSE	TRUE	TRUE	m84073_240803_152547_s4/90113245/ccs/7777_10372	1077	HighConfidence	1327	1992	-	-	-::-	0
SHP77	PacBio	TVP23B::STX2	chr17	18804266	+	chr12	130827267	-	Inf	0	2	TRUE	TRUE	TRUE	m84073_240803_152547_s4/250415054/ccs/3337_7232	704	HighConfidence	28387	1244	-	-	-::-	0
SHP77	PacBio	EPDR1::ATXN10	chr7	37921208	+	chr22	45689712	+	Inf	0	2	TRUE	TRUE	TRUE	m84073_240803_152547_s4/182059966/ccs/7424_9568	490	HighConfidence	5227	20164	-	-	-::-	0
SHP77	PacBio	HERPUD1::SEC11C	chr16	56942237	+	chr18	59149513	+	Inf	0	2	TRUE	TRUE	TRUE	m84073_240803_152547_s4/14095217/ccs/13572_15352	1115	HighConfidence	59929	10711	-	-	Tier1::-	0
SHP77	PacBio	IARS1::PCCA	chr9	92293611	-	chr13	100330561	+	Inf	0	2	FALSE	TRUE	TRUE	m84073_240803_152547_s4/26285033/ccs/2074_3220	92	HighConfidence	23706	5381	-	-	-::-	0
SHP77	PacBio	ZC3H14::SPG21	chr14	88568153	+	chr15	64983593	-	Inf	0	2	FALSE	TRUE	TRUE	m84073_240803_152547_s4/108402284/ccs/1799_3688	315	HighConfidence	8099	16822	-	-	-::-	0
SHP77	PacBio	PDE3B::WDR27	chr11	14645053	+	chr6	169457634	-	Inf	0	2	FALSE	TRUE	TRUE	m84073_240803_152547_s4/119344036/ccs/69_1772	1251	HighConfidence	940	1042	-	-	-::-	0
SHP77	PacBio	MDM1::XPO6	chr12	68326657	-	chr16	28166585	-	Inf	0	2	FALSE	TRUE	TRUE	m84073_240803_152547_s4/252315285/ccs/18336_22278	540	HighConfidence	1451	2084	-	-	-::-	0
SHP77	PacBio	POLR3H::MTO1	chr22	41540699	-	chr6	73479732	+	Inf	0	2	FALSE	TRUE	TRUE	m84073_240803_152547_s4/208147894/ccs/69_2147	532	HighConfidence	1840	4308	-	-	-::-	0
SHP77	PacBio	MTREX::EIF4A1	chr5	55422982	+	chr17	7575119	+	Inf	0	2	TRUE	TRUE	TRUE	m84073_240803_152547_s4/206111901/ccs/6602_10380	2222	HighConfidence	4615	132053	-	-	-::-	0
SHP77	PacBio	GBF1::EEF1D	chr10	102245781	+	chr8	143586852	-	Inf	0	2	FALSE	TRUE	TRUE	m84073_240803_152547_s4/160765797/ccs/13084_14256	231	HighConfidence	1802	6980	-	-	-::-	0
SHP77	PacBio	AGMO::ETFA	chr7	15544772	-	chr15	76225929	-	Inf	0	2	FALSE	TRUE	TRUE	m84073_240803_152547_s4/53089756/ccs/14152_15213	650	HighConfidence	1400	15924	-	-	-::-	0
SHP77	PacBio	DNAH3::CLDN10	chr16	21019624	-	chr13	95577231	+	Inf	0	2	FALSE	TRUE	TRUE	m84073_240803_152547_s4/23989024/ccs/2963_6980	2026	HighConfidence	164	9231	-	-	-::-	0
SHP77	PacBio	UBE2V1::SEC63	chr20	50096672	-	chr6	107913427	-	Inf	0	2	FALSE	TRUE	TRUE	m84073_240803_152547_s4/236131605/ccs/17388_18908	190	HighConfidence	13880	17391	-	-	-::-	0
SHP77	PacBio	VEZT::BZW2	chr12	95252071	+	chr7	16685905	+	Inf	0	2	TRUE	TRUE	TRUE	m84073_240803_152547_s4/78905996/ccs/6586_8114	210	HighConfidence	4338	6697	-	-	-::-	0
SHP77	PacBio	TRA2A::PRPSAP2	chr7	23531789	-	chr17	18911103	+	Inf	0	2	FALSE	TRUE	TRUE	m84073_240803_152547_s4/156829224/ccs/41_1297	189	HighConfidence	1893	15213	-	-	-::-	0
SHP77	PacBio	PLPBP::PAXIP1	chr8	37766355	+	chr7	154967910	-	Inf	0	2	TRUE	TRUE	TRUE	m84073_240803_152547_s4/4003017/ccs/69_2301	335	HighConfidence	7837	1185	-	-	-::-	0
SHP77	PacBio	SNHG29::RALYL	chr17	16439414	+	chr8	84529299	+	Inf	0	2	FALSE	TRUE	TRUE	m84073_240803_152547_s4/201132090/ccs/3675_4981	90	HighConfidence	20928	4048	-	-	-::-	0
SHP77	PacBio	KDM1B::COX7B	chr6	18200576	+	chrX	77905184	+	Inf	0	2	TRUE	TRUE	TRUE	m84073_240803_152547_s4/146737993/ccs/8981_10747	1539	HighConfidence	3682	481	-	-	-::-	0
SHP77	PacBio	NOC3L::PUM1	chr10	94361665	-	chr1	30967310	-	Inf	0	2	TRUE	TRUE	TRUE	m84073_240803_152547_s4/155255534/ccs/7840_10361	284	HighConfidence	5347	6648	-	-	-::-	0
SHP77	PacBio	NUP42::DLGAP4	chr7	23187146	+	chr20	36524250	+	Inf	0	2	TRUE	TRUE	TRUE	m84073_240803_152547_s4/252838595/ccs/13921_15172	556	HighConfidence	5955	2949	-	-	-::-	0
SHP77	PacBio	HOXB6::PPM1G	chr17	48603715	-	chr2	27387158	-	Inf	0	2	FALSE	TRUE	TRUE	m84073_240803_152547_s4/210044914/ccs/2086_4643	609	HighConfidence	1879	9311	-	-	-::-	0
SHP77	PacBio	ENSG00000290523::ENSG00000297432	chr21	10491644	+	chrUn_KI270746v1	33527	-	Inf	0	2	FALSE	TRUE	TRUE	m84073_240803_152547_s4/251987886/ccs/3498_5786	1829	HighConfidence	6133	201	-	-	-::-	1
SHP77	PacBio	HERPUD2::ENSG00000290398	chr7	35638350	-	chr8	46595241	-	Inf	0	2	FALSE	TRUE	TRUE	m84073_240803_152547_s4/209847133/ccs/10188_12087	1081	HighConfidence	2152	4660	-	-	-::-	0
SHP77	PacBio	GMDS::ENSG00000291113	chr6	1726416	-	chr5	177917085	+	Inf	0	2	FALSE	TRUE	TRUE	m84073_240803_152547_s4/134545534/ccs/68_1383	1140	HighConfidence	6481	7368	-	-	-::-	0
SHP77	PacBio	GNAI3::ALG8	chr1	109586882	+	chr11	78106912	-	Inf	0	2	FALSE	TRUE	TRUE	m84073_240803_152547_s4/209518671/ccs/7917_9460	985	HighConfidence	14717	19434	-	-	-::-	0
SHP77	PacBio	SLC19A1::CSE1L	chr21	45525817	-	chr20	49096349	+	Inf	0	2	TRUE	TRUE	TRUE	m84073_240803_152547_s4/124717894/ccs/7250_8923	1405	HighConfidence	1165	8701	-	-	-::-	0
SHP77	PacBio	MTHFD2L::REV1	chr4	74225394	+	chr2	99402346	-	Inf	0	2	TRUE	TRUE	TRUE	m84073_240803_152547_s4/203228231/ccs/69_1425	819	HighConfidence	3514	2377	-	-	-::-	0
SHP77	PacBio	SND1::MKI67	chr7	127807573	+	chr10	128119319	-	Inf	0	2	FALSE	TRUE	TRUE	m84073_240803_152547_s4/41026684/ccs/7782_9666	1453	HighConfidence	18509	4411	-	-	Tier1::-	0
SHP77	PacBio	EID1::STK40	chr15	48878272	+	chr1	36358271	-	Inf	0	2	TRUE	TRUE	TRUE	m84073_240803_152547_s4/128454136/ccs/4093_7430	186	HighConfidence	13162	1677	-	-	-::-	0
SHP77	PacBio	HESX1::NUB1	chr3	57226296	-	chr7	151366939	+	Inf	0	2	FALSE	TRUE	TRUE	m84073_240803_152547_s4/46797414/ccs/2210_3958	1261	HighConfidence	470	12501	-	-	-::-	0
SHP77	PacBio	ENSG00000310317::CD2AP	chr7	48870281	-	chr6	47595861	+	Inf	0	2	FALSE	TRUE	TRUE	m84073_240803_152547_s4/192680462/ccs/9897_11598	354	HighConfidence	3106	3571	-	-	-::-	0
SHP77	PacBio	SEC22B::SLC38A9	chr1	120176307	-	chr5	55664863	-	Inf	0	2	FALSE	TRUE	TRUE	m84073_240803_152547_s4/21108201/ccs/2497_4524	196	HighConfidence	6732	3603	-	-	-::-	0
SHP77	PacBio	LINC03051::PDGFD	chr3	117997182	-	chr11	103909819	-	Inf	0	2	FALSE	TRUE	TRUE	m84073_240803_152547_s4/4461576/ccs/10565_12481	399	HighConfidence	983	541	-	-	-::-	0
SHP77	PacBio	FBXW11::USP42	chr5	171868610	-	chr7	6160555	+	Inf	0	2	FALSE	TRUE	TRUE	m84073_240803_152547_s4/92733779/ccs/9076_11519	1752	HighConfidence	6037	1135	-	-	-::-	0
SHP77	PacBio	JPX::PLPP1	chrX	73944662	+	chr5	55491114	-	Inf	0	2	FALSE	TRUE	TRUE	m84073_240803_152547_s4/29625848/ccs/12227_13688	207	HighConfidence	7403	1864	-	-	-::-	1
SHP77	PacBio	HPS5::GFM2	chr11	18311387	-	chr5	74736985	-	Inf	0	2	FALSE	TRUE	TRUE	m84073_240803_152547_s4/126359330/ccs/8895_11160	122	HighConfidence	1022	4966	-	-	-::-	0
SHP77	PacBio	CEP83::IVNS1ABP	chr12	94435275	-	chr1	185305643	-	Inf	0	2	FALSE	TRUE	TRUE	m84073_240803_152547_s4/75895052/ccs/10331_12531	390	HighConfidence	1682	5557	-	-	-::-	0
SHP77	PacBio	GCDH::EED	chr19	12900139	+	chr11	86276980	+	Inf	0	2	FALSE	TRUE	TRUE	m84073_240803_152547_s4/52696426/ccs/9851_11602	1156	HighConfidence	4043	4446	-	-	-::Tier2	0
SHP77	PacBio	ENSG00000287940::ORC4	chr5	30644193	-	chr2	147975975	-	Inf	0	2	FALSE	TRUE	TRUE	m84073_240803_152547_s4/59642771/ccs/2635_4439	199	HighConfidence	2664	12181	-	-	-::-	0
SHP77	PacBio	MBTPS2::IKBIP	chrX	21853503	+	chr12	98614340	-	Inf	0	2	FALSE	TRUE	TRUE	m84073_240803_152547_s4/189009854/ccs/9323_11000	746	HighConfidence	3045	3392	-	-	-::-	0
SHP77	PacBio	GTSF1::NBEA	chr12	54460377	-	chr13	35432269	+	Inf	0	2	FALSE	TRUE	TRUE	m84073_240803_152547_s4/209456999/ccs/3829_9707	638	HighConfidence	4502	5839	-	-	-::Tier2	0
SHP77	PacBio	ERCC3::UBE2N	chr2	127292610	-	chr12	93411299	-	Inf	0	2	TRUE	TRUE	TRUE	m84073_240803_152547_s4/209916937/ccs/8651_10320	535	HighConfidence	5456	20640	-	-	Tier1::-	0
SHP77	PacBio	GBX2-AS1::ENSG00000289929	chr2	236167669	+	chr3	195638609	+	Inf	0	2	FALSE	TRUE	TRUE	m84073_240803_152547_s4/11862226/ccs/10293_13039	221	HighConfidence	1734	512	-	-	-::-	0
SHP77	PacBio	ENSG00000301996::MICU1	chr8	17692465	+	chr10	72477256	-	Inf	0	2	FALSE	TRUE	TRUE	m84073_240803_152547_s4/16652210/ccs/2614_4382	112	HighConfidence	1376	3005	-	-	-::-	0
SHP77	PacBio	ZNF791::ZNF131	chr19	12624710	+	chr5	43122039	+	Inf	0	2	FALSE	TRUE	TRUE	m84073_240803_152547_s4/76153748/ccs/41_1235	335	HighConfidence	2817	5609	-	-	-::-	0
SHP77	PacBio	LYSMD3::TCP1	chr5	90525035	-	chr6	159780087	-	Inf	0	2	FALSE	TRUE	TRUE	m84073_240803_152547_s4/83035996/ccs/4473_5568	400	HighConfidence	4581	30812	-	-	-::-	0
SHP77	PacBio	ENSG00000303790::KLHDC4	chr3	117539755	+	chr16	87730644	-	Inf	0	2	FALSE	TRUE	TRUE	m84073_240803_152547_s4/213256098/ccs/14066_15580	161	HighConfidence	700	2102	-	-	-::-	0
SHP77	PacBio	EDEM3::ENSG00000293256	chr1	184712433	-	chr18	2653302	-	Inf	0	2	FALSE	TRUE	TRUE	m84073_240803_152547_s4/237765473/ccs/2188_3487	83	HighConfidence	6696	65	-	-	-::-	0
SHP77	PacBio	MPG::PSMG3	chr16	83256	+	chr7	1569360	-	Inf	0	2	FALSE	TRUE	TRUE	m84073_240803_152547_s4/52562951/ccs/69_1444	593	HighConfidence	865	1100	-	-	-::-	0
SHP77	PacBio	USP3-AS1::G3BP1	chr15	63588829	-	chr5	151786603	+	Inf	0	2	FALSE	TRUE	TRUE	m84073_240803_152547_s4/195232406/ccs/13685_16896	510	HighConfidence	693	22032	-	-	-::-	0
SHP77	PacBio	SIN3B::NFYC	chr19	16831647	+	chr1	40738836	+	Inf	0	2	TRUE	TRUE	TRUE	m84073_240803_152547_s4/13307117/ccs/13556_15272	392	HighConfidence	4063	4986	-	-	-::-	0
SHP77	PacBio	DHX33::GNL2	chr17	5453821	-	chr1	37568357	-	Inf	0	2	TRUE	TRUE	TRUE	m84073_240803_152547_s4/84347187/ccs/15687_17485	1405	HighConfidence	1911	13118	-	-	-::-	0
SHP77	PacBio	LINC01138::SEC24A	chr1	148435146	-	chr5	134697899	+	Inf	0	2	FALSE	TRUE	TRUE	m84073_240803_152547_s4/121046351/ccs/11564_15933	449	HighConfidence	18085	2174	-	-	-::-	0
SHP77	PacBio	CCNDBP1::PCBP2	chr15	43192803	+	chr12	53459272	+	Inf	0	2	TRUE	TRUE	TRUE	m84073_240803_152547_s4/78972288/ccs/7614_9798	983	HighConfidence	9790	32633	-	-	-::-	0
SHP77	PacBio	DANCR::HELLS	chr4	52712959	+	chr10	94588229	+	Inf	0	2	FALSE	TRUE	TRUE	m84073_240803_152547_s4/131206685/ccs/1601_3455	161	HighConfidence	1265	3526	-	-	-::-	0
SHP77	PacBio	ENSG00000287940::CAPZB	chr5	30644193	-	chr1	19419750	-	Inf	0	2	FALSE	TRUE	TRUE	m84073_240803_152547_s4/39653016/ccs/14801_16605	207	HighConfidence	2664	19220	-	-	-::-	0
SHP77	PacBio	TCF4::GNAS	chr18	55461019	-	chr20	58895612	+	Inf	0	2	FALSE	TRUE	TRUE	m84073_240803_152547_s4/27331149/ccs/3065_4622	167	HighConfidence	7468	13777	-	-	-::Tier1	2
SHP77	PacBio	CEP85L::RARS1	chr6	118523802	-	chr5	168510581	+	Inf	0	2	TRUE	TRUE	TRUE	m84073_240803_152547_s4/242554715/ccs/69_1248	404	HighConfidence	1518	13923	-	-	-::-	0
SHP77	PacBio	CORO1C::HNRNPA2B1	chr12	108701124	-	chr7	26174782	-	Inf	0	2	FALSE	TRUE	TRUE	m84073_240803_152547_s4/102175816/ccs/11495_13720	280	HighConfidence	10306	41812	-	-	-::Tier1	1
SHP77	PacBio	DANCR::HSP90B1	chr4	52712959	+	chr12	103933956	+	Inf	0	2	FALSE	TRUE	TRUE	m84073_240803_152547_s4/31527904/ccs/3878_6326	161	HighConfidence	1265	87321	-	-	-::-	0
SHP77	PacBio	NQO1::PDE10A	chr16	69718370	-	chr6	165543568	-	Inf	0	2	TRUE	TRUE	TRUE	m84073_240803_152547_s4/36112226/ccs/8918_10029	294	HighConfidence	63671	43104	-	-	-::-	0
SHP77	PacBio	MALAT1::ZNF131	chr11	65500814	+	chr5	43122039	+	Inf	0	2	FALSE	TRUE	TRUE	m84073_240803_152547_s4/124195521/ccs/41_2746	306	HighConfidence	478541	5609	-	-	Tier2::-	0
SHP77	PacBio	ENSG00000301996::KIF21A	chr8	17692465	+	chr12	39333280	-	Inf	0	2	FALSE	TRUE	TRUE	m84073_240803_152547_s4/208736132/ccs/69_1464	108	HighConfidence	1376	3879	-	-	-::-	0
SHP77	PacBio	MED27::PTPRA	chr9	131884058	-	chr20	3035790	+	Inf	0	2	TRUE	TRUE	TRUE	m84073_240803_152547_s4/205786716/ccs/10808_12171	745	HighConfidence	8712	4157	-	-	-::-	0
SHP77	PacBio	CNOT9::ARB2A	chr2	218568978	+	chr5	93964523	-	Inf	0	2	TRUE	TRUE	TRUE	m84073_240803_152547_s4/251923531/ccs/11470_13098	165	HighConfidence	5043	5386	-	-	-::-	0
SHP77	PacBio	PPME1::OSGIN2	chr11	74171522	+	chr8	89909567	+	Inf	0	2	TRUE	TRUE	TRUE	m84073_240803_152547_s4/258015602/ccs/9989_11896	218	HighConfidence	19605	2219	-	-	-::-	0
SHP77	PacBio	COPB2::PAICS	chr3	139379380	-	chr4	56451872	+	Inf	0	2	TRUE	TRUE	TRUE	m84073_240803_152547_s4/262931998/ccs/2606_3598	340	HighConfidence	19480	27496	-	-	-::-	0
SHP77	PacBio	ENSG00000280441::NOC4L	chr21	8384098	+	chr12	132151258	+	Inf	0	2	FALSE	TRUE	TRUE	m84073_240803_152547_s4/81068767/ccs/10081_11209	449	HighConfidence	1125	2493	-	-	-::-	0
SHP77	PacBio	ENSG00000260289::EBAG9	chr16	8007145	-	chr8	109550810	+	Inf	0	2	FALSE	TRUE	TRUE	m84073_240803_152547_s4/246681800/ccs/10671_12357	404	HighConfidence	568	4884	-	-	-::-	0
SHP77	PacBio	TRIM65::CHD1L	chr17	75891277	-	chr1	147291482	+	Inf	0	2	FALSE	TRUE	TRUE	m84073_240803_152547_s4/247010569/ccs/1796_3424	975	HighConfidence	600	6206	-	-	-::-	0
SHP77	PacBio	RFC5::PWWP3A	chr12	118016892	+	chr19	1376519	+	Inf	0	2	TRUE	TRUE	TRUE	m84073_240803_152547_s4/165807495/ccs/1501_3552	114	HighConfidence	5143	2038	-	-	-::-	0
SHP77	PacBio	ZCRB1::PRIMPOL	chr12	42324068	-	chr4	184657082	+	Inf	0	2	FALSE	TRUE	TRUE	m84073_240803_152547_s4/229183839/ccs/9335_11491	215	HighConfidence	2009	1032	-	-	-::-	0
SHP77	PacBio	EXOSC5::ELMO1	chr19	41389765	-	chr7	36878117	-	Inf	0	2	FALSE	TRUE	TRUE	m84073_240803_152547_s4/79432311/ccs/9678_11930	557	HighConfidence	2477	17573	-	-	-::-	0
SHP77	PacBio	NFRKB::HP1BP3	chr11	129894359	-	chr1	20749882	-	Inf	0	2	FALSE	TRUE	TRUE	m84073_240803_152547_s4/56758703/ccs/3930_6451	143	HighConfidence	1214	11533	-	-	-::-	0
SHP77	PacBio	SNHG29::RPS6KC1	chr17	16439414	+	chr1	213242569	+	Inf	0	2	FALSE	TRUE	TRUE	m84073_240803_152547_s4/137170480/ccs/7477_8830	113	HighConfidence	20928	2733	-	-	-::-	0
SHP77	PacBio	TMED4::PAM	chr7	44581093	-	chr5	103006801	+	Inf	0	2	TRUE	TRUE	TRUE	m84073_240803_152547_s4/135072334/ccs/12837_15012	587	HighConfidence	11552	51374	-	-	-::-	0
SHP77	PacBio	ENSG00000290931::ZRANB1	chr22	17037344	+	chr10	124973645	+	Inf	0	2	FALSE	TRUE	TRUE	m84073_240803_152547_s4/126882124/ccs/14630_16377	113	HighConfidence	3583	1281	-	-	-::-	0
SHP77	PacBio	PRKCSH::MPV17	chr19	11449428	+	chr2	27309981	-	Inf	0	2	FALSE	TRUE	TRUE	m84073_240803_152547_s4/248186850/ccs/5958_7993	1512	HighConfidence	34415	1115	-	-	-::-	0
SHP77	PacBio	ENSG00000260958::YWHAQ	chr16	35208021	+	chr2	9591515	-	Inf	0	2	FALSE	TRUE	TRUE	m84073_240803_152547_s4/53282967/ccs/3469_5096	135	HighConfidence	1669	67222	-	-	-::-	0
SHP77	PacBio	ENSG00000308254::RIOX2	chr6	170027648	+	chr3	97967632	-	Inf	0	2	FALSE	TRUE	TRUE	m84073_240803_152547_s4/78382615/ccs/3511_5607	246	HighConfidence	538	8378	-	-	-::-	0
SHP77	PacBio	LINC03006::ENSG00000267228	chr7	65726771	-	chr18	47157537	-	Inf	0	2	FALSE	TRUE	TRUE	m84073_240803_152547_s4/197989690/ccs/6696_8296	282	HighConfidence	4296	31	-	-	-::-	0
SHP77	PacBio	RACGAP1::TIPIN	chr12	50016631	-	chr15	66341356	-	Inf	0	2	TRUE	TRUE	TRUE	m84073_240803_152547_s4/56954765/ccs/16873_18690	200	HighConfidence	7726	4492	-	-	-::-	0
SHP77	PacBio	ENSG00000304745::NKAIN2	chr3_GL000221v1_random	4456	-	chr6	124283005	+	Inf	0	2	FALSE	TRUE	TRUE	m84073_240803_152547_s4/125177365/ccs/2361_5692	322	HighConfidence	9284	6004	-	-	-::-	0
SHP77	PacBio	SINHCAF::TBC1D5	chr12	31326024	-	chr3	17258591	-	Inf	0	2	FALSE	TRUE	TRUE	m84073_240803_152547_s4/152963952/ccs/3108_5030	175	HighConfidence	36516	3216	-	-	-::-	0
SHP77	PacBio	TNPO2::CCNB1IP1	chr19	12723249	-	chr14	20313801	-	Inf	0	2	FALSE	TRUE	TRUE	m84073_240803_152547_s4/122816854/ccs/10818_12314	753	HighConfidence	1543	6526	-	-	-::Tier1	0
SHP77	PacBio	PDE10A::ATIC	chr6	165987529	-	chr2	215312498	+	Inf	0	2	FALSE	TRUE	TRUE	m84073_240803_152547_s4/256051481/ccs/3452_5752	405	HighConfidence	43104	10901	-	-	-::Tier1	0
SHP77	PacBio	EPCAM::XBP1	chr2	47386918	+	chr22	28796127	-	Inf	0	2	FALSE	TRUE	TRUE	m84073_240803_152547_s4/112397285/ccs/3813_6284	1190	HighConfidence	26583	93888	-	-	-::-	0
SHP77	PacBio	SPATS2::PRPF6	chr12	49490731	+	chr20	64016723	+	Inf	0	2	TRUE	TRUE	TRUE	m84073_240803_152547_s4/230363260/ccs/15791_17791	562	HighConfidence	2628	15205	-	-	-::-	0
SHP77	PacBio	TSEN15::BAALC	chr1	184054863	+	chr8	103212919	+	Inf	0	2	FALSE	TRUE	TRUE	m84073_240803_152547_s4/160433506/ccs/12946_15807	358	HighConfidence	12713	5487	-	-	-::-	0
SHP77	PacBio	MAPK12::SLC39A13	chr22	50255197	-	chr11	47411926	+	Inf	0	2	TRUE	TRUE	TRUE	m84073_240803_152547_s4/246028176/ccs/5509_7587	789	HighConfidence	1085	2060	-	-	-::-	0
SHP77	PacBio	ACIN1::PRPF40A	chr14	23071427	-	chr2	152676779	-	Inf	0	2	TRUE	TRUE	TRUE	m84073_240803_152547_s4/78059247/ccs/10124_12096	156	HighConfidence	2900	5681	-	-	-::-	0
SHP77	PacBio	ENSG00000310525::SF1	chr16	72088987	-	chr11	64770408	-	Inf	0	2	TRUE	TRUE	TRUE	m84073_240803_152547_s4/263787468/ccs/41_2918	592	HighConfidence	47	9738	-	-	-::-	0
SHP77	PacBio	ENSG00000301996::NR3C1	chr8	17692465	+	chr5	143314168	-	Inf	0	2	FALSE	TRUE	TRUE	m84073_240803_152547_s4/185466928/ccs/16231_18272	112	HighConfidence	1376	16811	-	-	-::-	0
SHP77	PacBio	PRMT2::ENSG00000291124	chr21	46649739	+	chr7	65760424	+	Inf	0	2	FALSE	TRUE	TRUE	m84073_240803_152547_s4/184616988/ccs/6037_7593	375	HighConfidence	4537	2131	-	-	-::-	0
SHP77	PacBio	ZNF432::PRKAA1	chr19	52095575	-	chr5	40769503	-	Inf	0	2	FALSE	TRUE	TRUE	m84073_240803_152547_s4/244191255/ccs/7235_11589	192	HighConfidence	993	4289	-	-	-::-	0
SHP77	PacBio	DTNA::CTNNA1	chr18	34679592	+	chr5	138824530	+	Inf	0	2	FALSE	TRUE	TRUE	m84073_240803_152547_s4/82973691/ccs/3588_6457	461	HighConfidence	4150	15656	-	-	-::Tier2	0
SHP77	PacBio	ENSG00000291064::DTX2	chr22	50757326	+	chr7	76480421	+	Inf	0	2	FALSE	TRUE	TRUE	m84073_240803_152547_s4/141494667/ccs/9169_11923	377	HighConfidence	4225	610	-	-	-::-	0
SHP77	PacBio	KANSL1::TRAPPC12	chr17	46152904	-	chr2	3401777	+	Inf	0	2	FALSE	TRUE	TRUE	m84073_240803_152547_s4/76677422/ccs/13033_16291	1605	HighConfidence	5290	4587	-	-	-::-	0
SHP77	PacBio	ENSG00000248515::HSPA9	chr4	19533618	+	chr5	138560091	-	Inf	0	2	FALSE	TRUE	TRUE	m84073_240803_152547_s4/80807465/ccs/15510_17398	297	HighConfidence	285	68441	-	-	-::-	0
SHP77	PacBio	SDF4::ENSG00000302351	chr1	1223244	-	chr16	21857023	+	Inf	0	2	FALSE	TRUE	TRUE	m84073_240803_152547_s4/122689339/ccs/7031_8634	836	HighConfidence	9931	585	-	-	-::-	0
SHP77	PacBio	CUX1::OGT	chr7	101916225	+	chrX	71544567	+	Inf	0	2	TRUE	TRUE	TRUE	m84073_240803_152547_s4/70258222/ccs/11277_14563	199	HighConfidence	1570	5592	-	-	Tier1::-	0
SHP77	PacBio	UNC50::NFIB	chr2	98616533	+	chr9	14088326	-	Inf	0	2	FALSE	TRUE	TRUE	m84073_240803_152547_s4/193004385/ccs/11504_13028	782	HighConfidence	6687	3838	-	-	-::Tier1	0
SHP77	PacBio	ENSG00000291064::PRPF3	chr22	50785293	+	chr1	150340398	+	Inf	0	2	FALSE	TRUE	TRUE	m84073_240803_152547_s4/26673551/ccs/15973_16744	365	HighConfidence	4225	5138	-	-	-::-	0
SHP77	PacBio	ZBTB8OS::MCRIP1	chr1	32634768	-	chr17	81824554	-	Inf	0	2	FALSE	TRUE	TRUE	m84073_240803_152547_s4/190060037/ccs/7168_8519	152	HighConfidence	3142	571	-	-	-::-	0
SHP77	PacBio	ABCA17P::SEC23IP	chr16	2386256	+	chr10	119940586	+	Inf	0	2	FALSE	TRUE	TRUE	m84073_240803_152547_s4/29624596/ccs/13320_14603	107	HighConfidence	127	8019	-	-	-::-	0
SHP77	PacBio	HNRNPK::CREBZF	chr9	83971882	-	chr11	85660597	-	Inf	0	2	FALSE	TRUE	TRUE	m84073_240803_152547_s4/156634139/ccs/69_2073	1102	HighConfidence	68010	1519	-	-	-::-	0
SHP77	PacBio	PCBP3::MTFMT	chr21	45896362	+	chr15	65006191	-	Inf	0	2	TRUE	TRUE	TRUE	m84073_240803_152547_s4/16061306/ccs/5138_6812	738	HighConfidence	2275	3099	-	-	-::-	0
SHP77	PacBio	BCLAF1::ITPR2	chr6	136289713	-	chr12	26725765	-	Inf	0	2	FALSE	TRUE	TRUE	m84073_240803_152547_s4/107616020/ccs/3623_6962	135	HighConfidence	9846	5435	-	-	Tier2::-	0
SHP77	PacBio	OBI1::GPD2	chr13	78659049	-	chr2	156549608	+	Inf	0	2	FALSE	TRUE	TRUE	m84073_240803_152547_s4/54789902/ccs/6964_11839	99	HighConfidence	1789	2919	-	-	-::-	0
SHP77	PacBio	HOOK3::ARSG	chr8	42897188	+	chr17	68306943	+	Inf	0	2	TRUE	TRUE	TRUE	m84073_240803_152547_s4/47253524/ccs/8033_10172	243	HighConfidence	3382	506	-	-	Tier1::-	0
SHP77	PacBio	ZER1::TAF12	chr9	128771581	-	chr1	28622165	-	Inf	0	2	FALSE	TRUE	TRUE	m84073_240803_152547_s4/207751928/ccs/22180_23570	351	HighConfidence	513	4578	-	-	-::-	0
SHP77	PacBio	PTGES3L-AARSD1::RAB4B	chr17	42979170	-	chr19	40780019	+	Inf	0	2	FALSE	TRUE	TRUE	m84073_240803_152547_s4/263131613/ccs/6500_8195	655	HighConfidence	6020	2032	-	-	-::-	0
SHP77	PacBio	SLC38A10::LAPTM4B	chr17	81289691	-	chr8	97851397	+	Inf	0	2	FALSE	TRUE	TRUE	m84073_240803_152547_s4/100862469/ccs/2568_4366	575	HighConfidence	8947	15441	-	-	-::-	0
SHP77	PacBio	OGFOD1::ILF2	chr16	56451766	+	chr1	153664474	-	Inf	0	2	TRUE	TRUE	TRUE	m84073_240803_152547_s4/72420432/ccs/7216_8416	217	HighConfidence	9908	92184	-	-	-::-	0
SHP77	PacBio	ENSG00000291121::CCT5	chr7	77094002	-	chr5	10264656	+	Inf	0	2	FALSE	TRUE	TRUE	m84073_240803_152547_s4/36967804/ccs/69_1562	1105	HighConfidence	2978	63430	-	-	-::-	0
SHP77	PacBio	RMST::CFAP97	chr12	97561047	+	chr4	185191212	-	Inf	0	2	FALSE	TRUE	TRUE	m84073_240803_152547_s4/122096498/ccs/16353_17589	362	HighConfidence	465	2402	-	-	-::-	0
SHP77	PacBio	ADARB2::PBX3	chr10	1737051	-	chr9	125915686	+	Inf	0	2	TRUE	TRUE	TRUE	m84073_240803_152547_s4/176360885/ccs/8516_10425	476	HighConfidence	2130	1848	-	-	-::-	0
SHP77	PacBio	TMEM182::NCAPG	chr2	102798000	+	chr4	17824968	+	Inf	0	2	FALSE	TRUE	TRUE	m84073_240803_152547_s4/255657870/ccs/4102_6312	442	HighConfidence	743	2144	-	-	-::-	0
SHP77	PacBio	EPRS1::RMDN1	chr1	220018449	-	chr8	86474358	-	Inf	0	2	TRUE	TRUE	TRUE	m84073_240803_152547_s4/262671713/ccs/2834_6511	1637	HighConfidence	18229	6223	-	-	-::-	0
SHP77	PacBio	RWDD3::PDIA6	chr1	95234315	+	chr2	10802640	-	Inf	0	2	TRUE	TRUE	TRUE	m84073_240803_152547_s4/152639276/ccs/6918_8777	107	HighConfidence	2140	218531	-	-	-::-	0
SHP77	PacBio	ALG1::ENSG00000268056	chr16	5042967	+	chr19	17168047	-	Inf	0	2	FALSE	TRUE	TRUE	m84073_240803_152547_s4/118494246/ccs/15564_16977	1086	HighConfidence	1818	237	-	-	-::-	0
SHP77	PacBio	EDC4::CTAG1A	chr16	67877406	+	chrX	154586152	+	Inf	0	2	TRUE	TRUE	TRUE	m84073_240803_152547_s4/135399608/ccs/6222_7489	815	HighConfidence	2529	15	-	-	-::-	0
SHP77	PacBio	ENSG00000285216::P4HB	chr6	8438031	+	chr17	81845230	-	Inf	0	2	FALSE	TRUE	TRUE	m84073_240803_152547_s4/115803072/ccs/4068_5648	541	HighConfidence	28	39740	-	-	-::-	0
SHP77	PacBio	ENSG00000296560::RPL3	chr9	40108832	+	chr22	39318592	-	Inf	0	2	FALSE	TRUE	TRUE	m84073_240803_152547_s4/77205505/ccs/2858_4247	97	HighConfidence	404	82781	-	-	-::-	0
SHP77	PacBio	RBM39::PRPF39	chr20	35740824	-	chr14	45110094	+	Inf	0	2	TRUE	TRUE	TRUE	m84073_240803_152547_s4/97783442/ccs/10785_12695	363	HighConfidence	17649	1866	-	-	-::-	0
SHP77	PacBio	MOB3A::TP53I13	chr19	2096226	-	chr17	29568278	+	Inf	0	2	FALSE	TRUE	TRUE	m84073_240803_152547_s4/206308301/ccs/7885_9529	87	HighConfidence	721	1876	-	-	-::-	0
SHP77	PacBio	LINC02985::CRK	chr12	122064682	+	chr17	1437155	-	Inf	0	2	FALSE	TRUE	TRUE	m84073_240803_152547_s4/244451239/ccs/1561_3743	320	HighConfidence	1001	4600	-	-	-::-	0
SHP77	PacBio	ARHGAP11A-DT::ENSG00000291134	chr15	32581558	-	chr2	113596381	+	Inf	0	2	FALSE	TRUE	TRUE	m84073_240803_152547_s4/176294384/ccs/5498_7324	788	HighConfidence	504	15	-	-	-::-	0
SHP77	PacBio	NSD3::MCMBP	chr8	38381799	-	chr10	119859181	-	Inf	0	2	FALSE	TRUE	TRUE	m84073_240803_152547_s4/207099786/ccs/6157_7600	425	HighConfidence	7809	5389	-	-	Tier1::-	0
SHP77	PacBio	PTK2::ATG16L1	chr8	140764234	-	chr2	233290248	+	Inf	0	2	TRUE	TRUE	TRUE	m84073_240803_152547_s4/246092050/ccs/4834_8134	1456	HighConfidence	6897	1900	-	-	-::-	0
SHP77	PacBio	HDAC1::ENSG00000293615	chr1	32332242	+	chr2	70085624	-	Inf	0	2	FALSE	TRUE	TRUE	m84073_240803_152547_s4/188089931/ccs/2268_4020	1415	HighConfidence	24643	136	-	-	-::-	0
SHP77	PacBio	SNURF::ADAM9	chr15	24962209	+	chr8	39101863	+	Inf	0	2	FALSE	TRUE	TRUE	m84073_240803_152547_s4/74126067/ccs/8360_10456	171	HighConfidence	1427	5197	-	-	-::-	0
SHP77	PacBio	EML6::NIP7	chr2	54964733	+	chr16	69340006	+	Inf	0	2	FALSE	TRUE	TRUE	m84073_240803_152547_s4/22022877/ccs/3359_4860	206	HighConfidence	3182	13231	-	-	-::-	0
SHP77	PacBio	ZC3H12B::CLEC2D	chrX	65075912	+	chr12	9680923	+	Inf	0	2	FALSE	TRUE	TRUE	m84073_240803_152547_s4/119279410/ccs/69_2688	579	HighConfidence	770	2126	-	-	-::-	0
SHP77	PacBio	ENSG00000302562::RNF216	chr13	103464956	+	chr7	5739352	-	Inf	0	2	FALSE	TRUE	TRUE	m84073_240803_152547_s4/105387198/ccs/69_2343	384	HighConfidence	950	3593	-	-	-::-	0
SHP77	PacBio	IARS1::FUS	chr9	92256680	-	chr16	31188325	+	Inf	0	2	TRUE	TRUE	TRUE	m84073_240803_152547_s4/239931024/ccs/7599_10290	1716	HighConfidence	23706	23005	-	-	-::Tier1	0
SHP77	PacBio	SEPTIN9::PGM1	chr17	77497366	+	chr1	63659586	+	Inf	0	2	FALSE	TRUE	TRUE	m84073_240803_152547_s4/216011066/ccs/2514_4805	1604	HighConfidence	4550	3680	-	-	-::-	0
SHP77	PacBio	PARP1::ATG16L1	chr1	226402214	-	chr2	233277568	+	Inf	0	2	FALSE	TRUE	TRUE	m84073_240803_152547_s4/118161578/ccs/6367_7764	415	HighConfidence	14142	1900	-	-	-::-	0
SHP77	PacBio	BANP::CTNNBL1	chr16	87981127	+	chr20	37802867	+	Inf	0	2	FALSE	TRUE	TRUE	m84073_240803_152547_s4/259393840/ccs/12825_14061	429	HighConfidence	3310	6863	-	-	-::-	0
SHP77	PacBio	ADGRL2::GNAS	chr1	81445089	+	chr20	58898941	+	Inf	0	2	FALSE	TRUE	TRUE	m84073_240803_152547_s4/92541744/ccs/12476_13895	147	HighConfidence	3503	13777	-	-	-::Tier1	1
SHP77	PacBio	TBC1D31::ERCC5	chr8	123150128	+	chr13	102865748	+	Inf	0	2	TRUE	TRUE	TRUE	m84073_240803_152547_s4/210306232/ccs/13128_16039	1271	HighConfidence	2679	2843	-	-	-::Tier1	0
SHP77	PacBio	GALK2::CFDP1	chr15	49201250	+	chr16	75414695	-	Inf	0	2	TRUE	TRUE	TRUE	m84073_240803_152547_s4/122947073/ccs/41_1450	304	HighConfidence	8621	8366	-	-	-::-	0
SHP77	PacBio	IFNAR1::TRIB3	chr21	33325131	+	chr20	388011	+	Inf	0	2	FALSE	TRUE	TRUE	m84073_240803_152547_s4/182715215/ccs/5858_7989	158	HighConfidence	6726	34644	-	-	-::-	0
SHP77	PacBio	RFK::OAZ2	chr9	76392418	-	chr15	64691591	-	Inf	0	2	FALSE	TRUE	TRUE	m84073_240803_152547_s4/18351117/ccs/5135_7244	399	HighConfidence	9973	6818	-	-	-::-	0
SHP77	PacBio	METTL15::AKR1C1	chr11	28113604	+	chr10	4965914	+	Inf	0	2	TRUE	TRUE	TRUE	m84073_240803_152547_s4/71633824/ccs/14618_16148	389	HighConfidence	1290	6214	-	-	-::-	0
SHP77	PacBio	SEPTIN7P13::FAM114A2	chr1	224003654	+	chr5	154011320	-	Inf	0	2	FALSE	TRUE	TRUE	m84073_240803_152547_s4/124392076/ccs/8423_9735	209	HighConfidence	2637	3629	-	-	-::-	0
SHP77	PacBio	SNHG29::UBE2I	chr17	16439414	+	chr16	1314020	+	Inf	0	2	FALSE	TRUE	TRUE	m84073_240803_152547_s4/183045018/ccs/69_1269	127	HighConfidence	20928	18294	-	-	-::-	0
SHP77	PacBio	LINC01566::TRIP12	chr16	35363830	+	chr2	229778990	-	Inf	0	2	FALSE	TRUE	TRUE	m84073_240803_152547_s4/81137905/ccs/10782_12648	388	HighConfidence	142	7570	-	-	-::-	0
SHP77	PacBio	ABHD12::MARCHF6-DT	chr20	25302219	-	chr5	10343324	-	Inf	0	2	FALSE	TRUE	TRUE	m84073_240803_152547_s4/248906053/ccs/11825_13332	1251	HighConfidence	14030	235	-	-	-::-	0
SHP77	PacBio	CASC3::SCOC	chr17	40141607	+	chr4	140380962	+	Inf	0	2	FALSE	TRUE	TRUE	m84073_240803_152547_s4/102371631/ccs/12568_14494	310	HighConfidence	3212	8806	-	-	-::-	0
SHP77	PacBio	CADM1::NBR2	chr11	115209574	-	chr17	43138657	+	Inf	0	2	FALSE	TRUE	TRUE	m84073_240803_152547_s4/52235330/ccs/5079_6984	1099	HighConfidence	29669	2494	-	-	-::-	0
SHP77	PacBio	SCIRT::TBCD	chr6	44073980	-	chr17	82870224	+	Inf	0	2	FALSE	TRUE	TRUE	m84073_240803_152547_s4/77267523/ccs/69_2721	120	HighConfidence	28	3202	-	-	-::-	0
SHP77	PacBio	ENSG00000306721::ENSG00000309101	chr14_GL000009v2_random	122564	-	chr4	49498504	+	Inf	0	2	FALSE	TRUE	TRUE	m84073_240803_152547_s4/99418602/ccs/14570_16190	104	HighConfidence	4612	131	-	-	-::-	0
SHP77	PacBio	ENSG00000289309::ENSG00000307061	chr12	83976886	-	chrUn_KI270743v1	70439	+	Inf	0	2	FALSE	TRUE	TRUE	m84073_240803_152547_s4/6884307/ccs/69_1612	454	HighConfidence	847	499	-	-	-::-	0
SHP77	PacBio	MTERF4::PLEKHA1	chr2	241089188	-	chr10	122392303	+	Inf	0	2	FALSE	TRUE	TRUE	m84073_240803_152547_s4/248057885/ccs/14273_16414	621	HighConfidence	2055	4855	-	-	-::-	0
SHP77	PacBio	TNFSF13::TCEA1	chr17	7558375	+	chr8	53978697	-	Inf	0	2	FALSE	TRUE	TRUE	m84073_240803_152547_s4/136446938/ccs/4232_6104	95	HighConfidence	1726	21949	-	-	-::Tier1	0
SHP77	PacBio	ATP6V0A1::THAP9-AS1	chr17	42470218	+	chr4	82894847	-	Inf	0	2	FALSE	TRUE	TRUE	m84073_240803_152547_s4/76287804/ccs/5673_7554	552	HighConfidence	2835	10326	-	-	-::-	0
SHP77	PacBio	ENSG00000253474::KPNA2	chr8	49193257	+	chr17	68042085	+	Inf	0	2	FALSE	TRUE	TRUE	m84073_240803_152547_s4/203030577/ccs/14399_16278	316	HighConfidence	2689	28233	-	-	-::-	0
SHP77	PacBio	ASB15::SLC6A15	chr7	123601914	+	chr12	84876607	-	Inf	0	2	FALSE	TRUE	TRUE	m84073_240803_152547_s4/243994350/ccs/16449_18237	179	HighConfidence	4253	6561	-	-	-::-	0
SHP77	PacBio	ERBIN::RGPD5	chr5	66014725	+	chr2	109834997	+	Inf	0	2	FALSE	TRUE	TRUE	m84073_240803_152547_s4/29034316/ccs/3070_8705	1511	HighConfidence	5371	3527	-	-	-::-	0
SHP77	PacBio	PTCHD4::TPST1	chr6	48111049	-	chr7	66240325	+	Inf	0	2	FALSE	TRUE	TRUE	m84073_240803_152547_s4/254938494/ccs/2866_4781	102	HighConfidence	2424	2826	-	-	-::-	0
SHP77	PacBio	LINC02664::ENSG00000294008	chr10	31134801	+	chr22	30911431	-	Inf	0	2	FALSE	TRUE	TRUE	m84073_240803_152547_s4/139133218/ccs/3982_5855	520	HighConfidence	53	264	-	-	-::-	0
SHP77	PacBio	PRC1::STX7	chr15	90969447	-	chr6	132503514	-	Inf	0	2	FALSE	TRUE	TRUE	m84073_240803_152547_s4/31394766/ccs/10786_14920	517	HighConfidence	6676	4901	-	-	-::-	0
SHP77	PacBio	CLGN::BBOX1-AS1	chr4	140396092	-	chr11	27217480	-	Inf	0	2	FALSE	TRUE	TRUE	m84073_240803_152547_s4/190711478/ccs/13283_14846	1090	HighConfidence	4084	2075	-	-	-::-	0
SHP77	PacBio	ACACA::ALDH5A1	chr17	37330173	-	chr6	24502523	+	Inf	0	2	FALSE	TRUE	TRUE	m84073_240803_152547_s4/43586747/ccs/10541_12077	315	HighConfidence	1904	840	-	-	-::-	0
SHP77	PacBio	ZNF655::TCP1	chr7	99560695	+	chr6	159780087	-	Inf	0	2	FALSE	TRUE	TRUE	m84073_240803_152547_s4/188809662/ccs/5619_6591	281	HighConfidence	2478	30812	-	-	-::-	0
SHP77	PacBio	ENSG00000301996::PPARGC1A	chr8	17692465	+	chr4	23824508	-	Inf	0	2	FALSE	TRUE	TRUE	m84073_240803_152547_s4/209782599/ccs/1576_3558	96	HighConfidence	1376	4121	-	-	-::-	0
SHP77	PacBio	CD2AP::LMAN1	chr6	47503440	+	chr18	59353301	-	Inf	0	2	FALSE	TRUE	TRUE	m84073_240803_152547_s4/173215844/ccs/3231_5022	601	HighConfidence	3571	23712	-	-	-::-	0
SHP77	PacBio	ENSG00000226824::ABCD3	chr7	66654626	+	chr1	94458607	+	Inf	0	2	FALSE	TRUE	TRUE	m84073_240803_152547_s4/69275427/ccs/9200_12586	90	HighConfidence	652	3140	-	-	-::-	0
SHP77	PacBio	ENSG00000303173::SNHG14	chrUn_GL000214v1	32635	+	chr15	25098717	+	Inf	0	2	FALSE	TRUE	TRUE	m84073_240803_152547_s4/152703535/ccs/10951_12455	236	HighConfidence	5972	50076	-	-	-::-	0
SHP77	PacBio	BNIP2::MIOS	chr15	59689135	-	chr7	7589405	+	Inf	0	2	FALSE	TRUE	TRUE	m84073_240803_152547_s4/15532176/ccs/10326_13337	187	HighConfidence	8177	2237	-	-	-::-	0
SHP77	PacBio	IARS1::MAPK1	chr9	92287791	-	chr22	21799128	-	Inf	0	2	TRUE	TRUE	TRUE	m84073_240803_152547_s4/84740015/ccs/1737_3684	642	HighConfidence	23706	3408	-	-	-::Tier1	0
SHP77	PacBio	RBMX::LRR1	chrX	136875086	-	chr14	49614256	+	Inf	0	2	FALSE	TRUE	TRUE	m84073_240803_152547_s4/177211711/ccs/3975_5434	1017	HighConfidence	14332	1864	-	-	-::-	0
SHP77	PacBio	GFM1::C18orf32	chr3	158653467	+	chr18	49483771	-	Inf	0	2	FALSE	TRUE	TRUE	m84073_240803_152547_s4/41093704/ccs/10193_13138	1979	HighConfidence	11513	7301	-	-	-::-	0
SHP77	PacBio	RBM33::SUB1	chr7	155764018	+	chr5	32591563	+	Inf	0	2	TRUE	TRUE	TRUE	m84073_240803_152547_s4/21627059/ccs/8121_12014	3385	HighConfidence	2161	17505	-	-	-::Tier2	0
SHP77	PacBio	EXTL3::FAM216A	chr8	28637429	+	chr12	110485078	+	Inf	0	2	FALSE	TRUE	TRUE	m84073_240803_152547_s4/206638020/ccs/11195_12232	123	HighConfidence	4634	2531	-	-	-::-	0
SHP77	PacBio	ENSG00000287940::VTA1	chr5	30693848	-	chr6	142218498	+	Inf	0	2	FALSE	TRUE	TRUE	m84073_240803_152547_s4/244320044/ccs/4664_7109	138	HighConfidence	2664	19002	-	-	-::-	0
SHP77	PacBio	ENSG00000279529::WASHC4	chr19	16573023	+	chr12	105147042	+	Inf	0	2	FALSE	TRUE	TRUE	m84073_240803_152547_s4/192679311/ccs/9104_10190	436	HighConfidence	160	3176	-	-	-::-	0
SHP77	PacBio	RFX2::ZDHHC7	chr19	6026163	-	chr16	84981994	-	Inf	0	2	TRUE	TRUE	TRUE	m84073_240803_152547_s4/27394948/ccs/10155_13396	687	HighConfidence	692	2161	-	-	-::-	0
SHP77	PacBio	NNT::PEX5L	chr5	43603294	+	chr3	179819976	-	Inf	0	2	FALSE	TRUE	TRUE	m84073_240803_152547_s4/246158623/ccs/3422_5392	110	HighConfidence	16495	6360	-	-	-::-	0
SHP77	PacBio	CEP250::SELENOO	chr20	35460105	+	chr22	50210181	+	Inf	0	2	FALSE	TRUE	TRUE	m84073_240803_152547_s4/29234294/ccs/9726_11710	637	HighConfidence	1059	645	-	-	-::-	0
SHP77	PacBio	HMGN2::HSP90B1	chr1	26473527	+	chr12	103931711	+	Inf	0	2	FALSE	TRUE	TRUE	m84073_240803_152547_s4/151525036/ccs/12054_14863	223	HighConfidence	94647	87321	-	-	-::-	0
SHP77	PacBio	SREBF1::GNAS	chr17	17836727	-	chr20	58895612	+	Inf	0	2	FALSE	TRUE	TRUE	m84073_240803_152547_s4/152045027/ccs/11874_13552	283	HighConfidence	2311	13777	-	-	-::Tier1	1
SHP77	PacBio	SKA3::GNAS	chr13	21176375	-	chr20	58895612	+	Inf	0	2	FALSE	TRUE	TRUE	m84073_240803_152547_s4/253562880/ccs/11341_12935	161	HighConfidence	3390	13777	-	-	-::Tier1	0
SHP77	PacBio	NHP2::FBXO22	chr5	178153658	-	chr15	75929884	+	Inf	0	2	TRUE	TRUE	TRUE	m84073_240803_152547_s4/21234160/ccs/14188_15994	187	HighConfidence	915	7815	-	-	-::-	0
SHP77	PacBio	DNMT3A::LMNB1	chr2	25282441	-	chr5	126832694	+	Inf	0	2	FALSE	TRUE	TRUE	m84073_240803_152547_s4/196151984/ccs/5606_6862	728	HighConfidence	1671	10637	-	-	Tier1::-	0
SHP77	PacBio	PPP6R3::ME2	chr11	68460827	+	chr18	50895809	+	Inf	0	2	FALSE	TRUE	TRUE	m84073_240803_152547_s4/2034198/ccs/10057_12679	116	HighConfidence	7456	4916	-	-	-::-	0
SHP77	PacBio	CLEC2B::RPS6KC1	chr12	9862499	-	chr1	213242569	+	Inf	0	2	TRUE	TRUE	TRUE	m84073_240803_152547_s4/12455827/ccs/12607_14050	204	HighConfidence	179	2733	-	-	-::-	0
SHP77	PacBio	RNF19A::MDGA2	chr8	100309867	-	chr14	46920160	-	Inf	0	2	FALSE	TRUE	TRUE	m84073_240803_152547_s4/121438756/ccs/6037_7555	212	HighConfidence	3462	1387	-	-	-::-	0
SHP77	PacBio	BRWD1::OPA1	chr21	39312841	-	chr3	193692063	+	Inf	0	2	FALSE	TRUE	TRUE	m84073_240803_152547_s4/89001395/ccs/7006_10351	318	HighConfidence	5671	3291	-	-	-::-	0
SHP77	PacBio	TRNT1::PPME1	chr3	3129188	+	chr11	74253492	+	Inf	0	2	FALSE	TRUE	TRUE	m84073_240803_152547_s4/1839828/ccs/8902_10592	452	HighConfidence	22069	19605	-	-	-::-	0
SHP77	PacBio	COX10-DT::SOS2	chr17	14034008	-	chr14	50160086	-	Inf	0	2	FALSE	TRUE	TRUE	m84073_240803_152547_s4/135663918/ccs/41_4591	509	HighConfidence	4884	2510	-	-	-::-	0
SHP77	PacBio	FSTL5::KATNAL1	chr4	161587455	-	chr13	30210442	-	Inf	0	2	TRUE	TRUE	TRUE	m84073_240803_152547_s4/77398991/ccs/9501_11775	1416	HighConfidence	3292	1948	-	-	-::-	0
SHP77	PacBio	KANSL1::FNTA	chr17	46223671	-	chr8	43059092	+	Inf	0	2	TRUE	TRUE	TRUE	m84073_240803_152547_s4/267389798/ccs/6219_7846	162	HighConfidence	5290	17497	-	-	-::-	0
SHP77	PacBio	SPCS2::TPR	chr11	74949399	+	chr1	186347458	-	Inf	0	2	FALSE	TRUE	TRUE	m84073_240803_152547_s4/60035603/ccs/7838_9859	134	HighConfidence	75176	11014	-	-	-::Tier1	0
SHP77	PacBio	ENSG00000255639::HAUS1	chr12	4765546	+	chr18	46118181	+	Inf	0	2	FALSE	TRUE	TRUE	m84073_240803_152547_s4/149554756/ccs/11125_12334	356	HighConfidence	168	5042	-	-	-::-	0
SHP77	PacBio	CDC42EP1::DNAAF5	chr22	37560588	+	chr7	770471	+	Inf	0	2	FALSE	TRUE	TRUE	m84073_240803_152547_s4/30474424/ccs/9245_11010	133	HighConfidence	1670	3190	-	-	-::-	0
SHP77	PacBio	GPT2::RADX	chr16	46884467	+	chrX	106633130	+	Inf	0	2	FALSE	TRUE	TRUE	m84073_240803_152547_s4/207230198/ccs/5977_8666	86	HighConfidence	17655	1042	-	-	-::-	0
SHP77	PacBio	JPX::NEMF	chrX	73994961	+	chr14	49831361	-	Inf	0	2	FALSE	TRUE	TRUE	m84073_240803_152547_s4/246681251/ccs/1606_3699	323	HighConfidence	7403	6925	-	-	-::-	0
SHP77	PacBio	IMMP2L::TBPL1	chr7	111487238	-	chr6	133980082	+	Inf	0	2	FALSE	TRUE	TRUE	m84073_240803_152547_s4/137299837/ccs/69_1416	267	HighConfidence	942	14727	-	-	-::-	0
SHP77	PacBio	FAM230C::LINC01666	chr13	18195411	+	chr21	8761276	+	Inf	0	2	FALSE	TRUE	TRUE	m84073_240803_152547_s4/191829776/ccs/1586_4182	113	HighConfidence	1009	5490	-	-	-::-	0
SHP77	PacBio	HEY2-AS1::MBNL1	chr6	125644267	-	chr3	152432717	+	Inf	0	2	FALSE	TRUE	TRUE	m84073_240803_152547_s4/79499638/ccs/9949_12001	137	HighConfidence	742	2970	-	-	-::-	0
SHP77	PacBio	SAP30BP::ILF2	chr17	75699871	+	chr1	153662795	-	Inf	0	2	TRUE	TRUE	TRUE	m84073_240803_152547_s4/111809608/ccs/9951_11007	412	HighConfidence	7018	92184	-	-	-::-	0
SHP77	PacBio	UBL5::CPNE3	chr19	9828389	+	chr8	86515462	+	Inf	0	2	FALSE	TRUE	TRUE	m84073_240803_152547_s4/18612931/ccs/6074_8439	210	HighConfidence	286	7379	-	-	-::-	0
SHP77	PacBio	SAE1::YARS1	chr19	47131028	+	chr1	32782539	-	Inf	0	2	FALSE	TRUE	TRUE	m84073_240803_152547_s4/28709098/ccs/41_1663	174	HighConfidence	21985	29650	-	-	-::-	0
SHP77	PacBio	ERCC6L2-AS1::PHF20	chr9	95874980	-	chr20	35800094	+	Inf	0	2	FALSE	TRUE	TRUE	m84073_240803_152547_s4/30412372/ccs/6036_8288	484	HighConfidence	898	2370	-	-	-::-	0
SHP77	PacBio	UBE2I::CKAP5	chr16	1291833	+	chr11	46760784	-	Inf	0	2	FALSE	TRUE	TRUE	m84073_240803_152547_s4/111220052/ccs/2581_5595	630	HighConfidence	18294	9564	-	-	-::-	0
SHP77	PacBio	KRT10::GAPVD1	chr17	40818787	-	chr9	125323798	+	Inf	0	2	FALSE	TRUE	TRUE	m84073_240803_152547_s4/245894816/ccs/2230_3795	207	HighConfidence	518	4607	-	-	-::-	0
SHP77	PacBio	ENSG00000285907::HSPA9	chr9	89600569	-	chr5	138560091	-	Inf	0	2	FALSE	TRUE	TRUE	m84073_240803_152547_s4/20974839/ccs/41_2032	403	HighConfidence	363	68441	-	-	-::-	0
SHP77	PacBio	ENSG00000299980::RB1CC1	chr18	59409711	+	chr8	52630528	-	Inf	0	2	FALSE	TRUE	TRUE	m84073_240803_152547_s4/31919947/ccs/8479_9906	160	HighConfidence	125	6476	-	-	-::-	0
SHP77	PacBio	SMG9::NGRN	chr19	43732858	-	chr15	90271188	+	Inf	0	2	TRUE	TRUE	TRUE	m84073_240803_152547_s4/63569976/ccs/3275_5346	1023	HighConfidence	3005	32114	-	-	-::-	0
SHP77	PacBio	FRYL::ETFA	chr4	48593930	-	chr15	76225929	-	Inf	0	2	TRUE	TRUE	TRUE	m84073_240803_152547_s4/21040886/ccs/7321_9429	1696	HighConfidence	1305	15924	-	-	-::-	0
SHP77	PacBio	SMG7::LRPPRC	chr1	183472649	+	chr2	43925961	-	Inf	0	2	FALSE	TRUE	TRUE	m84073_240803_152547_s4/122422868/ccs/11273_13757	152	HighConfidence	5622	18135	-	-	-::-	0
SHP77	PacBio	CCNJL::RNF13	chr5	160312364	-	chr3	149846011	+	Inf	0	2	FALSE	TRUE	TRUE	m84073_240803_152547_s4/81070804/ccs/7706_9395	253	HighConfidence	1181	9795	-	-	-::-	0
SHP77	PacBio	PATJ::SNX5	chr1	62114246	+	chr20	17961326	-	Inf	0	2	FALSE	TRUE	TRUE	m84073_240803_152547_s4/132320248/ccs/6221_8105	305	HighConfidence	1203	7655	-	-	-::-	0
SHP77	PacBio	IKBKB::PRKAA1	chr8	42272205	+	chr5	40777586	-	Inf	0	2	FALSE	TRUE	TRUE	m84073_240803_152547_s4/185341687/ccs/5308_10107	275	HighConfidence	3253	4289	-	-	Tier1::-	0
SHP77	PacBio	GPR89A::CHPF2	chr1	145631744	+	chr7	151238951	+	Inf	0	2	FALSE	TRUE	TRUE	m84073_240803_152547_s4/163646308/ccs/11425_13511	704	HighConfidence	12897	1772	-	-	-::-	0
SHP77	PacBio	SPNS3::SEC31A	chr17	4439723	+	chr4	82857764	-	Inf	0	2	FALSE	TRUE	TRUE	m84073_240803_152547_s4/29230474/ccs/14689_16689	266	HighConfidence	4992	10417	-	-	-::-	0
SHP77	PacBio	HNRNPA2B1::SETDB1	chr7	26195847	-	chr1	150963530	+	Inf	0	2	TRUE	TRUE	TRUE	m84073_240803_152547_s4/222826877/ccs/9229_10979	932	HighConfidence	41812	3081	-	-	Tier1::Tier2	0
SHP77	PacBio	PHOSPHO2::SHLD1	chr2	169697531	+	chr20	5863024	+	Inf	0	2	FALSE	TRUE	TRUE	m84073_240803_152547_s4/156240823/ccs/7148_8568	459	HighConfidence	3066	797	-	-	-::-	0
SHP77	PacBio	TMEM70::RDH11	chr8	73979171	+	chr14	67678423	-	Inf	0	2	FALSE	TRUE	TRUE	m84073_240803_152547_s4/261624631/ccs/5046_6574	470	HighConfidence	4643	9575	-	-	-::-	0
SHP77	PacBio	RPRD1A::UBB	chr18	36026900	-	chr17	16381902	+	Inf	0	2	TRUE	TRUE	TRUE	m84073_240803_152547_s4/107809025/ccs/11376_13544	1299	HighConfidence	8676	41903	-	-	-::-	0
SHP77	PacBio	TMEM67::IPO5	chr8	93785378	+	chr13	98002467	+	Inf	0	2	TRUE	TRUE	TRUE	m84073_240803_152547_s4/243339144/ccs/12411_15862	1173	HighConfidence	3567	13389	-	-	-::-	0
SHP77	PacBio	ENSG00000234147::SETD2	chr6	140898188	-	chr3	47042700	-	Inf	0	2	FALSE	TRUE	TRUE	m84073_240803_152547_s4/126686060/ccs/8730_10145	156	HighConfidence	2532	3948	-	-	-::Tier1	0
SHP77	PacBio	AMACR::EFNB2	chr5	33998641	-	chr13	106512812	-	Inf	0	2	FALSE	TRUE	TRUE	m84073_240803_152547_s4/65798759/ccs/8209_10499	606	HighConfidence	2761	65	-	-	-::-	0
SHP77	PacBio	DLGAP2::RRP15	chr8	907966	+	chr1	218302294	+	Inf	0	2	TRUE	TRUE	TRUE	m84073_240803_152547_s4/243668513/ccs/7541_9734	987	HighConfidence	30	2876	-	-	-::-	0
SHP77	PacBio	SETD2::LMBR1	chr3	47163854	-	chr7	156826744	-	Inf	0	2	TRUE	TRUE	TRUE	m84073_240803_152547_s4/205130214/ccs/13067_15601	276	HighConfidence	3948	5090	-	-	Tier1::-	0
SHP77	PacBio	SLC25A44::SHOC2	chr1	156194247	+	chr10	110985628	+	Inf	0	2	FALSE	TRUE	TRUE	m84073_240803_152547_s4/162466757/ccs/14598_17410	134	HighConfidence	5527	6828	-	-	-::-	0
SHP77	PacBio	SLC35F6::CACNA1A	chr2	26764426	+	chr19	13262833	-	Inf	0	2	TRUE	TRUE	TRUE	m84073_240803_152547_s4/219415258/ccs/14636_16540	91	HighConfidence	1525	1124	-	-	-::-	0
SHP77	PacBio	AARS2::RER1	chr6	44310994	-	chr1	2395784	+	Inf	0	2	FALSE	TRUE	TRUE	m84073_240803_152547_s4/127796381/ccs/8024_10081	800	HighConfidence	517	8670	-	-	-::-	0
SHP77	PacBio	CADM2::XRN2	chr3	84959668	+	chr20	21368463	+	Inf	0	2	FALSE	TRUE	TRUE	m84073_240803_152547_s4/107152841/ccs/11434_13021	679	HighConfidence	598	16167	-	-	-::-	0
SHP77	PacBio	XPOT::TTC39C	chr12	64421471	+	chr18	24132485	+	Inf	0	2	TRUE	TRUE	TRUE	m84073_240803_152547_s4/149556370/ccs/12746_14754	1423	HighConfidence	14009	2048	-	-	-::-	0
SHP77	PacBio	ATP5F1B::KNL1	chr12	56643403	-	chr15	40628070	+	Inf	0	2	TRUE	TRUE	TRUE	m84073_240803_152547_s4/109970688/ccs/8031_10111	814	HighConfidence	62177	3514	-	-	-::Tier1	0
SHP77	PacBio	RRAGC-DT::SAR1B	chr1	38860239	+	chr5	134612756	-	Inf	0	2	FALSE	TRUE	TRUE	m84073_240803_152547_s4/136578518/ccs/3959_5765	257	HighConfidence	264	11848	-	-	-::-	0
SHP77	PacBio	PFN1::YIPF1	chr17	4948263	-	chr1	53878402	-	Inf	0	2	TRUE	TRUE	TRUE	m84073_240803_152547_s4/161480741/ccs/14128_15618	269	HighConfidence	18176	2931	-	-	-::-	0
SHP77	PacBio	DANCR::CDK13	chr4	52712959	+	chr7	40078005	+	Inf	0	2	FALSE	TRUE	TRUE	m84073_240803_152547_s4/255923497/ccs/12533_14882	167	HighConfidence	1265	4655	-	-	-::-	0
SHP77	PacBio	LINC01250::PLCXD1	chr2	3125295	-	chrX	284167	+	Inf	0	2	FALSE	TRUE	TRUE	m84073_240803_152547_s4/123143995/ccs/2881_4554	541	HighConfidence	1508	507	-	-	-::-	0
SHP77	PacBio	REXO2::HIVEP2	chr11	114439675	+	chr6	142837047	-	Inf	0	2	FALSE	TRUE	TRUE	m84073_240803_152547_s4/76810293/ccs/12311_13391	174	HighConfidence	3583	1386	-	-	-::-	0
SHP77	PacBio	DNAJC25::PPFIA1	chr9	111631743	+	chr11	70324402	+	Inf	0	2	TRUE	TRUE	TRUE	m84073_240803_152547_s4/262670980/ccs/5133_7980	408	HighConfidence	2388	3343	-	-	-::-	0
SHP77	PacBio	LATS1::PIK3CB	chr6	149717849	-	chr3	138704493	-	Inf	0	2	TRUE	TRUE	TRUE	m84073_240803_152547_s4/123471868/ccs/71_2956	234	HighConfidence	2479	1132	-	-	Tier1::Tier1	0
SHP77	PacBio	DAPK3::ENSG00000285722	chr19	3964631	-	chr22	49374418	+	Inf	0	2	FALSE	TRUE	TRUE	m84073_240803_152547_s4/247269089/ccs/9090_10573	599	HighConfidence	2124	2165	-	-	-::-	0
SHP77	PacBio	CHMP1B2P::METTL21EP	chrX	80289664	-	chr13	102881088	+	Inf	0	2	FALSE	TRUE	TRUE	m84073_240803_152547_s4/57085550/ccs/2402_3713	552	HighConfidence	2174	12	-	-	-::-	0
SHP77	PacBio	PIK3R3::MBP	chr1	46131847	-	chr18	77066385	-	Inf	0	2	FALSE	TRUE	TRUE	m84073_240803_152547_s4/185794757/ccs/3901_5904	783	HighConfidence	3659	4271	-	-	Tier2::-	0
SHP77	PacBio	TRAF2::ZFTRAF1	chr9	136909994	+	chr8	144453460	-	Inf	0	2	TRUE	TRUE	TRUE	m84073_240803_152547_s4/200609426/ccs/8588_10558	653	HighConfidence	2973	803	-	-	-::-	0
SHP77	PacBio	PSMD1::CDKN2A	chr2	231087181	+	chr9	21968242	-	Inf	0	2	FALSE	TRUE	TRUE	m84073_240803_152547_s4/186647905/ccs/69_2342	2008	HighConfidence	6484	1474	-	-	-::Tier1	0
SHP77	PacBio	NADK2::UGGT2	chr5	36225542	-	chr13	95867423	-	Inf	0	2	TRUE	TRUE	TRUE	m84073_240803_152547_s4/215878624/ccs/2917_4200	451	HighConfidence	3063	9805	-	-	-::-	0
SHP77	PacBio	LINC03104::THAP10	chr21	5553838	+	chr15	70882908	-	Inf	0	2	FALSE	TRUE	TRUE	m84073_240803_152547_s4/2621616/ccs/3034_4513	159	HighConfidence	15321	2045	-	-	-::-	0
SHP77	PacBio	ABAT::ACTA1	chr16	8674711	+	chr1	229433127	-	Inf	0	2	FALSE	TRUE	TRUE	m84073_240803_152547_s4/168297886/ccs/69_1618	124	HighConfidence	5744	7	-	-	-::-	0
SHP77	PacBio	RPL4::EIF2S1	chr15	66502612	-	chr14	67381593	+	Inf	0	2	TRUE	TRUE	TRUE	m84073_240803_152547_s4/124258762/ccs/3557_4854	480	HighConfidence	85616	35160	-	-	-::-	0
SHP77	PacBio	PFN2::MPRIP	chr3	149970725	-	chr17	17171718	+	Inf	0	2	TRUE	TRUE	TRUE	m84073_240803_152547_s4/52757160/ccs/69_1880	165	HighConfidence	29679	11005	-	-	-::-	0
SHP77	PacBio	TJP1::VPS50	chr15	29822002	-	chr7	93308824	+	Inf	0	2	TRUE	TRUE	TRUE	m84073_240803_152547_s4/143656526/ccs/5275_7485	445	HighConfidence	4108	1376	-	-	-::-	0
SHP77	PacBio	PDIA6::PPIH	chr2	10788697	-	chr1	42676584	+	Inf	0	2	FALSE	TRUE	TRUE	m84073_240803_152547_s4/249302662/ccs/4557_5708	949	HighConfidence	218531	649	-	-	-::-	0
SHP77	PacBio	NCOA3::MATR3	chr20	47502019	+	chr5	139314675	+	Inf	0	2	FALSE	TRUE	TRUE	m84073_240803_152547_s4/240518055/ccs/13126_15552	110	HighConfidence	1344	24802	-	-	-::-	1
SHP77	PacBio	SEC23B::B3GAT3	chr20	18554390	+	chr11	62615799	-	Inf	0	2	TRUE	TRUE	TRUE	m84073_240803_152547_s4/259066596/ccs/11156_13898	2211	HighConfidence	42554	2080	-	-	-::-	0
SHP77	PacBio	ENSG00000272942::NRDC	chr22	25444981	-	chr1	51819873	-	Inf	0	2	FALSE	TRUE	TRUE	m84073_240803_152547_s4/206374650/ccs/9055_11821	482	HighConfidence	260	7167	-	-	-::-	0
SHP77	PacBio	TPP2::FUS	chr13	102636392	+	chr16	31188325	+	Inf	0	2	TRUE	TRUE	TRUE	m84073_240803_152547_s4/209719124/ccs/10776_13084	1327	HighConfidence	6191	23005	-	-	-::Tier1	0
SHP77	PacBio	RALGAPB::ENSG00000291207	chr20	38532859	+	chr7	45724480	-	Inf	0	2	FALSE	TRUE	TRUE	m84073_240803_152547_s4/266932820/ccs/7985_11099	2497	HighConfidence	3180	3842	-	-	-::-	0
SHP77	PacBio	AVL9::SLC15A4	chr7	32495802	+	chr12	128815070	-	Inf	0	2	TRUE	TRUE	TRUE	m84073_240803_152547_s4/247007660/ccs/6497_8777	279	HighConfidence	7574	930	-	-	-::-	0
SHP77	PacBio	RBM23::FAM118A	chr14	22906195	-	chr22	45323175	+	Inf	0	2	TRUE	TRUE	TRUE	m84073_240803_152547_s4/76875685/ccs/14040_17150	505	HighConfidence	2252	4210	-	-	-::-	0
SHP77	PacBio	LINC01117::IRS2	chr2	176447080	+	chr13	109756308	-	Inf	0	2	FALSE	TRUE	TRUE	m84073_240803_152547_s4/76289820/ccs/10312_11573	169	HighConfidence	1188	6172	-	-	-::-	0
SHP77	PacBio	ENSG00000295160::IFRD1	chr14_KI270722v1_random	187470	+	chr7	112461866	+	Inf	0	2	FALSE	TRUE	TRUE	m84073_240803_152547_s4/194118629/ccs/11053_12783	237	HighConfidence	511	15621	-	-	-::-	0
SHP77	PacBio	RSRC2::CCAR1	chr12	122521385	-	chr10	68754714	+	Inf	0	2	TRUE	TRUE	TRUE	m84073_240803_152547_s4/27461526/ccs/12157_13541	304	HighConfidence	5901	3537	-	-	-::-	0
SHP77	PacBio	FHL2::IFRD1	chr2	105438399	-	chr7	112455763	+	Inf	0	2	FALSE	TRUE	TRUE	m84073_240803_152547_s4/77400191/ccs/8869_10480	111	HighConfidence	5673	15621	-	-	-::-	0
SHP77	PacBio	PARD6G-AS1::FAM156B	chr18	80148647	+	chrX	52899468	+	Inf	0	2	FALSE	TRUE	TRUE	m84073_240803_152547_s4/27793204/ccs/11920_13837	303	HighConfidence	332	6273	-	-	-::-	0
SHP77	PacBio	DANCR::ODC1	chr4	52712959	+	chr2	10445264	-	Inf	0	2	FALSE	TRUE	TRUE	m84073_240803_152547_s4/141164806/ccs/8977_11013	161	HighConfidence	1265	13760	-	-	-::-	1
SHP77	PacBio	HPS1::TARS1	chr10	98443124	-	chr5	33460902	+	Inf	0	2	FALSE	TRUE	TRUE	m84073_240803_152547_s4/248385273/ccs/13280_15003	389	HighConfidence	2860	37957	-	-	-::-	0
SHP77	PacBio	PDE1A::XRN2	chr2	182522276	-	chr20	21365421	+	Inf	0	2	TRUE	TRUE	TRUE	m84073_240803_152547_s4/240915571/ccs/11098_12462	254	HighConfidence	180	16167	-	-	-::-	0
SHP77	PacBio	HSP90AA1::CARS1	chr14	102101875	-	chr11	3039292	-	Inf	0	2	TRUE	TRUE	TRUE	m84073_240803_152547_s4/97980909/ccs/10374_13187	657	HighConfidence	23567	10288	-	-	Tier1::-	0
SHP77	PacBio	ENSG00000301761::ALMS1	chrUn_GL000218v1	95174	-	chr2	73599401	+	Inf	0	2	FALSE	TRUE	TRUE	m84073_240803_152547_s4/79893698/ccs/1873_3305	140	HighConfidence	9408	1637	-	-	-::-	0
SHP77	PacBio	NVL::RNF20	chr1	224289484	-	chr9	101562246	+	Inf	0	2	TRUE	TRUE	TRUE	m84073_240803_152547_s4/194840805/ccs/5371_8192	1699	HighConfidence	2278	3531	-	-	-::-	0
SHP77	PacBio	PSMB1::ENSG00000283235	chr6	170537234	-	chr5	176176306	-	Inf	0	2	FALSE	TRUE	TRUE	m84073_240803_152547_s4/210636154/ccs/6247_10261	601	HighConfidence	4673	2932	-	-	-::-	0
SHP77	PacBio	ADGRG1::LCAL1	chr16	57620136	+	chr6	79288329	-	Inf	0	2	FALSE	TRUE	TRUE	m84073_240803_152547_s4/155980860/ccs/69_1389	92	HighConfidence	4955	5871	-	-	-::-	0
SHP77	PacBio	COX11::FANCI	chr17	54963306	-	chr15	89307476	+	Inf	0	2	TRUE	TRUE	TRUE	m84073_240803_152547_s4/266144180/ccs/6954_8169	655	HighConfidence	5635	4019	-	-	-::Tier1	0
SHP77	PacBio	ENSG00000253238::PSME3IP1	chr8	80207307	+	chr16	57173869	-	Inf	0	2	FALSE	TRUE	TRUE	m84073_240803_152547_s4/198640976/ccs/7785_9451	106	HighConfidence	555	7026	-	-	-::-	0
SHP77	PacBio	LEO1::GNAS	chr15	51971688	-	chr20	58895612	+	Inf	0	2	FALSE	TRUE	TRUE	m84073_240803_152547_s4/112397021/ccs/4530_5966	88	HighConfidence	8393	13777	-	-	-::Tier1	0
SHP77	PacBio	APMAP::PRKACB-DT	chr20	24968892	-	chr1	84077642	-	Inf	0	2	FALSE	TRUE	TRUE	m84073_240803_152547_s4/23728713/ccs/4628_6075	1083	HighConfidence	20780	593	-	-	-::-	0
SHP77	PacBio	SNHG14::GARNL3	chr15	25108038	+	chr9	127390641	+	Inf	0	2	FALSE	TRUE	TRUE	m84073_240803_152547_s4/197334404/ccs/12242_15495	2645	HighConfidence	50076	717	-	-	-::-	0
SHP77	PacBio	NRSN2-AS1::RAB2A	chr20	347419	-	chr8	60618580	+	Inf	0	2	FALSE	TRUE	TRUE	m84073_240803_152547_s4/79237011/ccs/5563_7255	278	HighConfidence	1002	31570	-	-	-::-	0
SHP77	PacBio	SUPT5H::AHSA2P	chr19	39466745	+	chr2	61184712	+	Inf	0	2	FALSE	TRUE	TRUE	m84073_240803_152547_s4/143398662/ccs/13389_15079	1103	HighConfidence	8355	2107	-	-	-::-	0
SHP77	PacBio	CD70::ENSG00000256500	chr19	6603941	-	chr14	103669511	+	Inf	0	2	FALSE	TRUE	TRUE	m84073_240803_152547_s4/209519665/ccs/69_1628	156	HighConfidence	103	1171	-	-	-::-	0
SHP77	PacBio	SNHG8::DLAT	chr4	118279137	+	chr11	112037273	+	Inf	0	2	FALSE	TRUE	TRUE	m84073_240803_152547_s4/210504952/ccs/69_2712	381	HighConfidence	207	9279	-	-	-::-	0
SHP77	PacBio	GLYR1::TRMU	chr16	4811170	-	chr22	46355444	+	Inf	0	2	TRUE	TRUE	TRUE	m84073_240803_152547_s4/49874424/ccs/17266_19628	1605	HighConfidence	3686	4314	-	-	-::-	0
SHP77	PacBio	VWDE::PPP2R1B	chr7	12403659	-	chr11	111753577	-	Inf	0	2	FALSE	TRUE	TRUE	m84073_240803_152547_s4/15730734/ccs/8325_11861	295	HighConfidence	1921	5567	-	-	-::-	0
SHP77	PacBio	CLN5::ENSG00000285053	chr13	76992271	+	chr1	235414433	+	Inf	0	2	TRUE	TRUE	TRUE	m84073_240803_152547_s4/115217561/ccs/7854_9592	110	HighConfidence	8044	4558	-	-	-::-	0
SHP77	PacBio	ATP6V0E1::PTGES3	chr5	172994822	+	chr12	56673065	-	Inf	0	2	TRUE	TRUE	TRUE	m84073_240803_152547_s4/73927758/ccs/10837_12676	191	HighConfidence	2511	31893	-	-	-::-	0
SHP77	PacBio	MRPL42::NUP155	chr12	93487660	+	chr5	37305210	-	Inf	0	2	TRUE	TRUE	TRUE	m84073_240803_152547_s4/70587271/ccs/9718_11419	250	HighConfidence	15422	5872	-	-	-::-	0
SHP77	PacBio	NARF::ECPAS	chr17	82460072	+	chr9	111391824	-	Inf	0	2	FALSE	TRUE	TRUE	m84073_240803_152547_s4/2624427/ccs/41_3014	378	HighConfidence	5754	4921	-	-	-::-	0
SHP77	PacBio	GANC::MRPL52	chr15	42278590	+	chr14	22834172	+	Inf	0	2	TRUE	TRUE	TRUE	m84073_240803_152547_s4/110955104/ccs/6105_7169	854	HighConfidence	1302	747	-	-	-::-	0
SHP77	PacBio	POLR3H::XRN2	chr22	41540699	-	chr20	21354789	+	Inf	0	2	TRUE	TRUE	TRUE	m84073_240803_152547_s4/110298393/ccs/9179_10730	576	HighConfidence	1840	16167	-	-	-::-	0
SHP77	PacBio	CTSA::RBBP7	chr20	45895133	+	chrX	16852875	-	Inf	0	2	TRUE	TRUE	TRUE	m84073_240803_152547_s4/126225474/ccs/3838_5878	1111	HighConfidence	8570	22576	-	-	-::-	0
SHP77	PacBio	BCAR3-AS1::REXO4	chr1	93592508	+	chr9	133408842	-	Inf	0	2	FALSE	TRUE	TRUE	m84073_240803_152547_s4/109514492/ccs/12158_13892	543	HighConfidence	1024	2683	-	-	-::-	0
SHP77	PacBio	ZNF562::NAA15	chr19	9675015	-	chr4	139341040	+	Inf	0	2	FALSE	TRUE	TRUE	m84073_240803_152547_s4/174721364/ccs/13031_14605	93	HighConfidence	2873	3956	-	-	-::-	0
SHP77	PacBio	ENSG00000250999::CNTROB	chr5	179658481	+	chr17	7943391	+	Inf	0	2	FALSE	TRUE	TRUE	m84073_240803_152547_s4/205917787/ccs/6195_7848	154	HighConfidence	179	1254	-	-	-::-	0
SHP77	PacBio	ENSG00000285534::ERGIC2	chr13	109730943	-	chr12	29341218	-	Inf	0	2	FALSE	TRUE	TRUE	m84073_240803_152547_s4/52756638/ccs/10148_11586	1220	HighConfidence	18669	10980	-	-	-::-	0
SHP77	PacBio	ENSG00000294294::SGIP1	chr17	77948769	-	chr1	66733748	+	Inf	0	2	FALSE	TRUE	TRUE	m84073_240803_152547_s4/210045221/ccs/4423_7342	214	HighConfidence	16	5042	-	-	-::-	0
SHP77	PacBio	MLPH::NTN4	chr2	237511101	+	chr12	95659222	-	Inf	0	2	TRUE	TRUE	TRUE	m84073_240803_152547_s4/72161067/ccs/18338_20165	697	HighConfidence	2328	572	-	-	-::-	0
SHP77	PacBio	DPY19L3::PHF14	chr19	32411372	+	chr7	10990703	+	Inf	0	2	TRUE	TRUE	TRUE	m84073_240803_152547_s4/245368820/ccs/14971_17484	418	HighConfidence	1847	5886	-	-	-::-	0
SHP77	PacBio	CABIN1::MIA2	chr22	24038461	+	chr14	39347713	+	Inf	0	2	FALSE	TRUE	TRUE	m84073_240803_152547_s4/10289827/ccs/10359_11527	299	HighConfidence	1972	5156	-	-	-::-	0
SHP77	PacBio	ENSG00000287575::HNRNPD	chr13	110133090	-	chr4	82359639	-	Inf	0	2	FALSE	TRUE	TRUE	m84073_240803_152547_s4/52039953/ccs/5571_6812	229	HighConfidence	664	4110	-	-	-::-	0
SHP77	PacBio	KIAA1549::C9orf85	chr7	138905022	-	chr9	71971505	+	Inf	0	2	FALSE	TRUE	TRUE	m84073_240803_152547_s4/53090005/ccs/10816_13167	1447	HighConfidence	2263	2198	-	-	Tier2::-	0
SHP77	PacBio	SPOP::CRACDL	chr17	49677933	-	chr2	98797537	-	Inf	0	2	FALSE	TRUE	TRUE	m84073_240803_152547_s4/248515398/ccs/10642_11969	141	HighConfidence	4059	331	-	-	Tier1::-	0
SHP77	PacBio	MBTPS2::TYMS	chrX	21845384	+	chr18	662146	+	Inf	0	2	TRUE	TRUE	TRUE	m84073_240803_152547_s4/13766364/ccs/11572_13270	505	HighConfidence	3045	11886	-	-	-::-	0
SHP77	PacBio	UBXN4::UBE2D2	chr2	135753567	+	chr5	139614752	+	Inf	0	2	TRUE	TRUE	TRUE	m84073_240803_152547_s4/258739849/ccs/1785_3348	372	HighConfidence	2940	16120	-	-	-::-	6
SHP77	PacBio	LINC00265::LAPTM4B	chr7	39780624	+	chr8	97805353	+	Inf	0	2	FALSE	TRUE	TRUE	m84073_240803_152547_s4/62393415/ccs/14766_17645	1143	HighConfidence	902	15441	-	-	-::-	0
SHP77	PacBio	TVP23B::WDPCP	chr17	18804266	+	chr2	63439871	-	Inf	0	2	TRUE	TRUE	TRUE	m84073_240803_152547_s4/101978018/ccs/6399_8918	624	HighConfidence	28387	6641	-	-	-::-	0
SHP77	PacBio	DANCR::SNX5	chr4	52712959	+	chr20	17961326	-	Inf	0	2	FALSE	TRUE	TRUE	m84073_240803_152547_s4/250153472/ccs/12540_15380	161	HighConfidence	1265	7655	-	-	-::-	0
SHP77	PacBio	KDELR2::FBXW2	chr7	6483967	-	chr9	120778545	-	Inf	0	2	TRUE	TRUE	TRUE	m84073_240803_152547_s4/197267743/ccs/7273_8762	199	HighConfidence	21748	6999	-	-	-::-	0
SHP77	PacBio	MAF1::EXOC6	chr8	144105766	+	chr10	93014194	+	Inf	0	2	FALSE	TRUE	TRUE	m84073_240803_152547_s4/239998367/ccs/9939_11903	490	HighConfidence	8752	1079	-	-	-::-	0
SHP77	PacBio	ENSG00000295376::MRPL15	chr1	73342445	-	chr8	54136511	+	Inf	0	2	FALSE	TRUE	TRUE	m84073_240803_152547_s4/118624528/ccs/1618_2818	212	HighConfidence	55	7822	-	-	-::-	0
SHP77	PacBio	CTTN-DT::DPYSL3	chr11	70398098	-	chr5	147473344	-	Inf	0	2	FALSE	TRUE	TRUE	m84073_240803_152547_s4/139986567/ccs/1865_3100	263	HighConfidence	763	9761	-	-	-::-	0
SHP77	PacBio	NALF1::STK39	chr13	107865682	-	chr2	167964726	-	Inf	0	2	FALSE	TRUE	TRUE	m84073_240803_152547_s4/207159868/ccs/69_2807	1101	HighConfidence	1994	876	-	-	-::-	0
SHP77	PacBio	RBM4B::NOVA1	chr11	66668615	-	chr14	26480143	-	Inf	0	2	FALSE	TRUE	TRUE	m84073_240803_152547_s4/52498041/ccs/1355_4648	1054	HighConfidence	5241	4536	-	-	-::-	0
SHP77	PacBio	MED29::ADAT2	chr19	39393637	+	chr6	143433981	-	Inf	0	2	TRUE	TRUE	TRUE	m84073_240803_152547_s4/134940345/ccs/3351_5399	405	HighConfidence	7408	2271	-	-	-::-	0
SHP77	PacBio	ENSG00000291032::ENSG00000309101	chrY	11212744	-	chr4	49498504	+	Inf	0	2	FALSE	TRUE	TRUE	m84073_240803_152547_s4/173740353/ccs/10873_12468	102	HighConfidence	3828	131	-	-	-::-	0
SHP77	PacBio	SDHAP3::TAF1D	chr5	1584984	-	chr11	93731799	-	Inf	0	2	FALSE	TRUE	TRUE	m84073_240803_152547_s4/135138459/ccs/6699_7808	689	HighConfidence	8786	4238	-	-	-::-	0
SHP77	PacBio	DNTTIP2::ZFR	chr1	93879077	-	chr5	32385649	-	Inf	0	2	TRUE	TRUE	TRUE	m84073_240803_152547_s4/227217730/ccs/15131_17393	101	HighConfidence	12253	10353	-	-	-::-	0
SHP77	PacBio	SASH1::HNRNPLL	chr6	148487715	+	chr2	38591648	-	Inf	0	2	TRUE	TRUE	TRUE	m84073_240803_152547_s4/59378146/ccs/41_2649	467	HighConfidence	5496	8877	-	-	-::-	0
SHP77	PacBio	ENSG00000300676::FSTL5	chr18	38718951	+	chr4	161459319	-	Inf	0	2	FALSE	TRUE	TRUE	m84073_240803_152547_s4/234820351/ccs/42_3026	177	HighConfidence	250	3292	-	-	-::-	0
SHP77	PacBio	CEP170::HDAC9	chr1	243221724	-	chr7	18762157	+	Inf	0	2	TRUE	TRUE	TRUE	m84073_240803_152547_s4/246614616/ccs/2581_5435	414	HighConfidence	4965	1506	-	-	-::-	0
SHP77	PacBio	ENSG00000250264::PIGK	chr6	32835154	-	chr1	77122359	-	Inf	0	2	FALSE	TRUE	TRUE	m84073_240803_152547_s4/79958618/ccs/41_1822	1034	HighConfidence	6	9612	-	-	-::-	0
SHP77	PacBio	ENSG00000285755::RALY	chr2	57886506	-	chr20	34031522	+	Inf	0	2	FALSE	TRUE	TRUE	m84073_240803_152547_s4/121046931/ccs/9474_10947	122	HighConfidence	1162	13704	-	-	-::-	0
SHP77	PacBio	PIK3C3::EPIC1	chr18	42020705	+	chr22	47863931	+	Inf	0	2	FALSE	TRUE	TRUE	m84073_240803_152547_s4/254939394/ccs/13728_15512	1520	HighConfidence	6458	7159	-	-	-::-	0
SHP77	PacBio	RB1::SMC4	chr13	48307406	+	chr3	160411920	+	Inf	0	2	TRUE	TRUE	TRUE	m84073_240803_152547_s4/17957361/ccs/1144_2210	368	HighConfidence	1041	11979	-	-	Tier1::-	0
SHP77	PacBio	PXMP2::ATP6V1E1	chr12	132701369	+	chr22	17613320	-	Inf	0	2	TRUE	TRUE	TRUE	m84073_240803_152547_s4/147915782/ccs/1651_3324	546	HighConfidence	1417	11630	-	-	-::-	0
SHP77	PacBio	HPS3::TP53TG3D	chr3	149129940	+	chr16	32254394	+	Inf	0	2	TRUE	TRUE	TRUE	m84073_240803_152547_s4/242422260/ccs/1336_2968	275	HighConfidence	5034	1431	-	-	-::-	0
SHP77	PacBio	SLC2A1::POLR2B	chr1	42943226	-	chr4	57017043	+	Inf	0	2	FALSE	TRUE	TRUE	m84073_240803_152547_s4/252903794/ccs/2461_4556	336	HighConfidence	4299	12065	-	-	-::-	0
SHP77	PacBio	PCMTD1::GLYR1	chr8	51845661	-	chr16	4832912	-	Inf	0	2	TRUE	TRUE	TRUE	m84073_240803_152547_s4/116592448/ccs/11950_14352	603	HighConfidence	4927	3686	-	-	-::-	0
SHP77	PacBio	BZW2::RBPJ	chr7	16646288	+	chr4	26386353	+	Inf	0	2	FALSE	TRUE	TRUE	m84073_240803_152547_s4/48567717/ccs/7556_9348	136	HighConfidence	6697	4819	-	-	-::-	0
SHP77	PacBio	HYCC1::SLC36A4	chr7	22991061	-	chr11	93185814	-	Inf	0	2	FALSE	TRUE	TRUE	m84073_240803_152547_s4/26679089/ccs/15032_17605	240	HighConfidence	3983	19892	-	-	-::-	0
SHP77	PacBio	HNRNPC::PAXBP1	chr14	21230997	-	chr21	32759269	-	Inf	0	2	TRUE	TRUE	TRUE	m84073_240803_152547_s4/79171220/ccs/10017_12030	559	HighConfidence	47865	2197	-	-	-::-	0
SHP77	PacBio	MORN4::UBA1	chr10	97633347	-	chrX	47209623	+	Inf	0	2	FALSE	TRUE	TRUE	m84073_240803_152547_s4/252841292/ccs/3671_5254	115	HighConfidence	660	7204	-	-	-::-	0
SHP77	PacBio	NUP210::SYCP2L	chr3	13351879	-	chr6	10930370	+	Inf	0	2	TRUE	TRUE	TRUE	m84073_240803_152547_s4/196677426/ccs/7723_10083	934	HighConfidence	5856	676	-	-	-::-	0
SHP77	PacBio	LINC02806::NR3C1	chr1	148279531	+	chr5	143314168	-	Inf	0	2	FALSE	TRUE	TRUE	m84073_240803_152547_s4/125636563/ccs/3097_5274	248	HighConfidence	15825	16811	-	-	-::-	0
SHP77	PacBio	LTBP4::LINC01980	chr19	40593181	+	chr3	27907948	+	Inf	0	2	FALSE	TRUE	TRUE	m84073_240803_152547_s4/213061983/ccs/8899_10230	725	HighConfidence	1463	1161	-	-	-::-	0
SHP77	PacBio	CHTOP::BRWD1	chr1	153638448	+	chr21	39229436	-	Inf	0	2	TRUE	TRUE	TRUE	m84073_240803_152547_s4/139662095/ccs/7910_11484	2152	HighConfidence	12829	5671	-	-	-::-	0
SHP77	PacBio	ADARB2::TMEM9	chr10	1233694	-	chr1	201153959	-	Inf	0	2	FALSE	TRUE	TRUE	m84073_240803_152547_s4/2886089/ccs/11431_13278	337	HighConfidence	2130	21942	-	-	-::-	0
SHP77	PacBio	WSB1::RUVBL1	chr17	27294435	+	chr3	128104924	-	Inf	0	2	TRUE	TRUE	TRUE	m84073_240803_152547_s4/208145610/ccs/13730_15381	322	HighConfidence	5542	21199	-	-	-::-	0
SHP77	PacBio	ENSG00000302512::IQCB1	chr5	139389013	+	chr3	121781874	-	Inf	0	2	FALSE	TRUE	TRUE	m84073_240803_152547_s4/68551829/ccs/10159_11247	196	HighConfidence	62	6082	-	-	-::-	0
SHP77	PacBio	VPS25::TMEM41B	chr17	42773878	+	chr11	9288535	-	Inf	0	2	FALSE	TRUE	TRUE	m84073_240803_152547_s4/32967380/ccs/2797_3981	210	HighConfidence	1834	2089	-	-	-::-	0
SHP77	PacBio	TMPRSS6::METTL17	chr22	37074610	-	chr14	20994543	+	Inf	0	2	TRUE	TRUE	TRUE	m84073_240803_152547_s4/19797416/ccs/7918_9147	316	HighConfidence	124	7198	-	-	-::-	0
SHP77	PacBio	LINC02864::TMBIM6	chr18	73255813	-	chr12	49752973	+	Inf	0	2	FALSE	TRUE	TRUE	m84073_240803_152547_s4/143133925/ccs/5458_6585	336	HighConfidence	19677	38271	-	-	-::-	0
SHP77	PacBio	GTPBP4::C3orf38	chr10	992659	+	chr3	88153230	+	Inf	0	2	FALSE	TRUE	TRUE	m84073_240803_152547_s4/34672596/ccs/1558_3203	251	HighConfidence	7739	2519	-	-	-::-	0
SHP77	PacBio	TMEM18::FKBP8	chr2	677289	-	chr19	18541995	-	Inf	0	2	TRUE	TRUE	TRUE	m84073_240803_152547_s4/158340152/ccs/17823_19611	88	HighConfidence	2347	15784	-	-	-::-	8
SHP77	PacBio	ENSG00000307651::INTS14	chr13	37155724	+	chr15	65605236	-	Inf	0	2	FALSE	TRUE	TRUE	m84073_240803_152547_s4/69605311/ccs/5534_7660	137	HighConfidence	195	6414	-	-	-::-	0
SHP77	PacBio	DDX60L::RINT1	chr4	168457892	-	chr7	105567119	+	Inf	0	2	FALSE	TRUE	TRUE	m84073_240803_152547_s4/56033889/ccs/4111_5969	1252	HighConfidence	832	2677	-	-	-::-	0
SHP77	PacBio	TRMT61B::RBM25	chr2	28869579	-	chr14	73099380	+	Inf	0	2	TRUE	TRUE	TRUE	m84073_240803_152547_s4/20648663/ccs/14093_15862	708	HighConfidence	3436	5757	-	-	-::-	0
SHP77	PacBio	FAM230C::LINC01666	chr13	18199644	+	chr21	8805831	+	Inf	0	2	FALSE	TRUE	TRUE	m84073_240803_152547_s4/29950169/ccs/13126_15888	219	HighConfidence	1009	5490	-	-	-::-	0
SHP77	PacBio	EWSR1::VPS45	chr22	29288786	+	chr1	150110496	+	Inf	0	2	TRUE	TRUE	TRUE	m84073_240803_152547_s4/92213741/ccs/3879_5657	1004	HighConfidence	28553	12262	-	-	Tier1::-	0
SHP77	PacBio	NUP42::FUS	chr7	23187146	+	chr16	31188325	+	Inf	0	2	TRUE	TRUE	TRUE	m84073_240803_152547_s4/122815066/ccs/2650_4098	474	HighConfidence	5955	23005	-	-	-::Tier1	2
SHP77	PacBio	SLX4IP::PDCD10	chr20	10458231	+	chr3	167720273	-	Inf	0	2	TRUE	TRUE	TRUE	m84073_240803_152547_s4/196542634/ccs/8591_9979	207	HighConfidence	2749	23949	-	-	-::-	0
SHP77	PacBio	EEF1B2::DHX9	chr2	206162104	+	chr1	182872337	+	Inf	0	2	FALSE	TRUE	TRUE	m84073_240803_152547_s4/228134684/ccs/69_2695	223	HighConfidence	4602	8553	-	-	-::-	0
SHP77	PacBio	NCBP1::DERL2	chr9	97653908	+	chr17	5480582	-	Inf	0	2	TRUE	TRUE	TRUE	m84073_240803_152547_s4/231413063/ccs/10561_12639	1262	HighConfidence	7562	19141	-	-	-::-	0
SHP77	PacBio	UGGT2::SNX5	chr13	95925680	-	chr20	17961326	-	Inf	0	2	FALSE	TRUE	TRUE	m84073_240803_152547_s4/48173872/ccs/13987_17266	1142	HighConfidence	9805	7655	-	-	-::-	0
SHP77	PacBio	PRH1::PIGN	chr12	11121010	-	chr18	62095950	-	Inf	0	2	FALSE	TRUE	TRUE	m84073_240803_152547_s4/225120564/ccs/8976_10565	335	HighConfidence	569	8994	-	-	-::-	0
SHP77	PacBio	H2BC5::HELLS	chr6	26158559	+	chr10	94588229	+	Inf	0	2	FALSE	TRUE	TRUE	m84073_240803_152547_s4/243664578/ccs/69_2202	439	HighConfidence	345	3526	-	-	-::-	0
SHP77	PacBio	ENSG00000283128::ENSG00000286681	chr7	155643468	-	chr8	144857624	-	Inf	0	2	FALSE	TRUE	TRUE	m84073_240803_152547_s4/89919580/ccs/10359_12775	359	HighConfidence	4680	612	-	-	-::-	0
SHP77	PacBio	FRG1-DT::VPS13A	chr4	189937197	-	chr9	77403236	+	Inf	0	2	FALSE	TRUE	TRUE	m84073_240803_152547_s4/152699130/ccs/10269_11833	1072	HighConfidence	11679	3344	-	-	-::-	0
SHP77	PacBio	MARCHF6::HNRNPDL	chr5	10405677	+	chr4	82425667	-	Inf	0	2	FALSE	TRUE	TRUE	m84073_240803_152547_s4/96339901/ccs/6888_8737	1463	HighConfidence	11300	11299	-	-	-::-	1
SHP77	PacBio	TVP23B::RAB2A	chr17	18804266	+	chr8	60584208	+	Inf	0	2	TRUE	TRUE	TRUE	m84073_240803_152547_s4/62524897/ccs/1209_2567	705	HighConfidence	28387	31570	-	-	-::-	0
SHP77	PacBio	NSMCE1-DT::PRPF4	chr16	27269156	+	chr9	113282646	+	Inf	0	2	FALSE	TRUE	TRUE	m84073_240803_152547_s4/217125758/ccs/15081_17652	306	HighConfidence	352	7342	-	-	-::-	0
SHP77	PacBio	NCKAP5::JADE1	chr2	133303037	-	chr4	128855630	+	Inf	0	2	FALSE	TRUE	TRUE	m84073_240803_152547_s4/107090231/ccs/10579_13317	204	HighConfidence	3860	2420	-	-	-::-	0
SHP77	PacBio	RPGR::MANBA	chrX	38287094	-	chr4	102632281	-	Inf	0	2	TRUE	TRUE	TRUE	m84073_240803_152547_s4/115739698/ccs/13846_16708	2048	HighConfidence	1472	689	-	-	-::-	0
SHP77	PacBio	SYS1::DAZAP1	chr20	45365686	+	chr19	1417500	+	Inf	0	2	TRUE	TRUE	TRUE	m84073_240803_152547_s4/209718344/ccs/70_1951	257	HighConfidence	2765	2256	-	-	-::-	0
SHP77	PacBio	MIR9-3HG::YARS1	chr15	89362735	+	chr1	32787075	-	Inf	0	2	FALSE	TRUE	TRUE	m84073_240803_152547_s4/50988574/ccs/12196_13620	201	HighConfidence	246	29650	-	-	-::-	0
SHP77	PacBio	MIER1::UBA2	chr1	66928963	+	chr19	34458769	+	Inf	0	2	TRUE	TRUE	TRUE	m84073_240803_152547_s4/169478701/ccs/13693_15283	211	HighConfidence	2073	12491	-	-	-::-	0
SHP77	PacBio	MEG8::ENSG00000253553	chr14	100988790	+	chr8	88700292	+	Inf	0	2	FALSE	TRUE	TRUE	m84073_240803_152547_s4/65081370/ccs/15454_17633	1164	HighConfidence	1570	524	-	-	-::-	0
SHP77	PacBio	SSH3::TSPYL2	chr11	67308302	+	chrX	53085227	+	Inf	0	2	TRUE	TRUE	TRUE	m84073_240803_152547_s4/168690309/ccs/11847_15217	1804	HighConfidence	1381	26973	-	-	-::-	0
SHP77	PacBio	KCNE4::PSME3IP1	chr2	223052274	+	chr16	57173869	-	Inf	0	2	FALSE	TRUE	TRUE	m84073_240803_152547_s4/44110760/ccs/4562_6211	86	HighConfidence	15356	7026	-	-	-::-	0
SHP77	PacBio	FBXO16::PLAC8L1	chr8	28447171	-	chr5	146085597	-	Inf	0	2	FALSE	TRUE	TRUE	m84073_240803_152547_s4/55577736/ccs/13149_14389	813	HighConfidence	2202	46	-	-	-::-	0
SHP77	PacBio	ECD::MAGEA4-AS1	chr10	73134603	-	chrX	151911083	-	Inf	0	2	FALSE	TRUE	TRUE	m84073_240803_152547_s4/189797849/ccs/2874_5450	2129	HighConfidence	3071	2495	-	-	-::-	0
SHP77	PacBio	C2orf49::ITPR1	chr2	105345389	+	chr3	4815053	+	Inf	0	2	FALSE	TRUE	TRUE	m84073_240803_152547_s4/248846120/ccs/2905_5307	628	HighConfidence	648	1825	-	-	-::-	0
SHP77	PacBio	AP1S3::ASNS	chr2	223720873	-	chr7	97858405	-	Inf	0	2	FALSE	TRUE	TRUE	m84073_240803_152547_s4/236918598/ccs/3448_4845	326	HighConfidence	7244	18468	-	-	-::-	0
SHP77	PacBio	UPF3A::MAD1L1	chr13	114282127	+	chr7	2014642	-	Inf	0	2	FALSE	TRUE	TRUE	m84073_240803_152547_s4/137038943/ccs/8471_9866	148	HighConfidence	3174	5741	-	-	-::-	0
SHP77	PacBio	CTTN-DT::SPAG5	chr11	70398098	-	chr17	28579837	-	Inf	0	2	FALSE	TRUE	TRUE	m84073_240803_152547_s4/197857572/ccs/7897_9190	358	HighConfidence	763	3014	-	-	-::-	0
SHP77	PacBio	ENSG00000310525::RNPEP	chr16	72088987	-	chr1	201997319	+	Inf	0	2	TRUE	TRUE	TRUE	m84073_240803_152547_s4/49284924/ccs/11772_13555	238	HighConfidence	47	3324	-	-	-::-	0
SHP77	PacBio	NCKAP5-AS2::QRICH2	chr2	133269041	+	chr17	76304525	-	Inf	0	2	FALSE	TRUE	TRUE	m84073_240803_152547_s4/37554661/ccs/69_2530	448	HighConfidence	1697	78	-	-	-::-	0
SHP77	PacBio	CENPV::TRAM1	chr17	16349931	-	chr8	70575005	-	Inf	0	2	FALSE	TRUE	TRUE	m84073_240803_152547_s4/101843450/ccs/12569_14672	515	HighConfidence	17612	23833	-	-	-::-	0
SHP77	PacBio	TTC23::RNF220	chr15	99161740	-	chr1	44644698	+	Inf	0	2	FALSE	TRUE	TRUE	m84073_240803_152547_s4/25888121/ccs/7565_10411	1292	HighConfidence	414	3579	-	-	-::-	0
SHP77	PacBio	SNRPA1::PPP2R5C	chr15	101286908	-	chr14	101901719	+	Inf	0	2	TRUE	TRUE	TRUE	m84073_240803_152547_s4/195106288/ccs/3951_7338	537	HighConfidence	4220	8164	-	-	-::-	0
SHP77	PacBio	DHTKD1::NOS1	chr10	12069187	+	chr12	117286266	-	Inf	0	2	FALSE	TRUE	TRUE	m84073_240803_152547_s4/213323923/ccs/41_1614	235	HighConfidence	745	1620	-	-	-::-	0
SHP77	PacBio	ABCB1::ENSG00000286984	chr7	87600117	-	chr8	88847292	-	Inf	0	2	FALSE	TRUE	TRUE	m84073_240803_152547_s4/198053090/ccs/8567_10281	199	HighConfidence	5844	266	-	-	-::-	0
SHP77	PacBio	SART3::MEF2A	chr12	108538934	-	chr15	99674393	+	Inf	0	2	TRUE	TRUE	TRUE	m84073_240803_152547_s4/71895104/ccs/2810_5517	556	HighConfidence	3788	4438	-	-	-::-	0
SHP77	PacBio	TSPAN5::BMI1	chr4	98658146	-	chr10	22326431	+	Inf	0	2	TRUE	TRUE	TRUE	m84073_240803_152547_s4/53941575/ccs/16995_18522	484	HighConfidence	1677	2940	-	-	-::-	0
SHP77	PacBio	ADGRL1-AS1::TWNK	chr19	14155479	+	chr10	100989706	+	Inf	0	2	FALSE	TRUE	TRUE	m84073_240803_152547_s4/103219573/ccs/2699_4741	385	HighConfidence	1964	2804	-	-	-::-	0
SHP77	PacBio	DHH::RHEBL1	chr12	49089167	-	chr12	49069105	-	20.062	0	1	FALSE	FALSE	FALSE	m84073_240803_152547_s4/150077812/ccs/1303_3912	1658	HighConfidence	490	1324	Yes	Yes	-::-	0
SHP77	PacBio	DHH::RHEBL1	chr12	49091221	-	chr12	49069174	-	22.047	0	1	FALSE	FALSE	FALSE	m84073_240803_152547_s4/104137764/ccs/5086_6370	260	HighConfidence	490	1324	Yes	Yes	-::-	0
SHP77	PacBio	DHH::RHEBL1	chr12	49091145	-	chr12	49066700	-	24.445	0	1	FALSE	FALSE	FALSE	m84073_240803_152547_s4/28120633/ccs/11450_12941	680	HighConfidence	490	1324	Yes	Yes	-::-	0
SHP77	PacBio	DHH::RHEBL1	chr12	49094210	-	chr12	49066701	-	27.512	0	1	TRUE	TRUE	FALSE	m84073_240803_152547_s4/79893101/ccs/11633_12872	431	HighConfidence	490	1324	Yes	Yes	-::-	0
SHP77	PacBio	ARFIP1::FHDC1	chr4	152872564	+	chr4	152942928	+	70.368	0	1	TRUE	TRUE	FALSE	m84073_240803_152547_s4/205721564/ccs/69_1907	401	HighConfidence	1886	146	-	Yes	-::-	1
SHP77	PacBio	NUP214::ABL1	chr9	131128483	+	chr9	130854064	+	274.416	0	1	FALSE	TRUE	TRUE	m84073_240803_152547_s4/172232918/ccs/1942_4155	492	HighConfidence	3351	1785	Yes	Yes	Tier1::Tier1	0
SHP77	ONT cDNA	CLEC16A::OTOA	chr16	10982991	+	chr16	21744881	+	10761.9	0	154	TRUE	TRUE	FALSE	4276b8a3-1e0f-4f71-9929-66dbdc6191d2	1224	HighConfidence	374	276	-	-	-::-	0
SHP77	ONT cDNA	BALR6::ENSG00000299172	chr3	18041541	+	chr3	18342247	+	300.708	0	130	FALSE	TRUE	FALSE	d33d0717-437e-496b-bfac-a75b0d1d1815	373	HighConfidence	374	379	-	-	-::-	17
SHP77	ONT cDNA	ENSG00000298364::ENSG00000227088	chr2	78485794	-	chr2	78025424	-	460.371	0	78	FALSE	TRUE	FALSE	d3b65462-64d6-4aa0-84a6-1d4e5cf992b5	378	HighConfidence	354	117	-	-	-::-	0
SHP77	ONT cDNA	ATG5::ENSG00000308685	chr6	106248150	-	chr6	104958468	-	1289.69	0	64	FALSE	TRUE	FALSE	05681988-9ecb-44d4-b14a-3bebace3224e	736	HighConfidence	618	95	-	-	-::-	0
SHP77	ONT cDNA	ENSG00000299204::LINC02627	chr10	105970063	-	chr10	105673688	-	296.377	0	57	FALSE	TRUE	FALSE	bf6dcb06-1cef-4693-8d94-e6d4c5bc29e9	95	HighConfidence	107	97	-	-	-::-	14
SHP77	ONT cDNA	ENSG00000302453::ENSG00000303006	chr8	114648437	+	chr8	114996320	+	347.885	0	52	FALSE	TRUE	FALSE	4a7dc2c1-4f17-423b-b72c-88157596459b	574	HighConfidence	246	123	-	-	-::-	0
SHP77	ONT cDNA	ENSG00000307038::XCL1	chr1	168379782	+	chr1	168580063	+	200.284	0	44	FALSE	TRUE	FALSE	8ed97178-f96f-4725-ab0c-931b7ec9f05e	300	HighConfidence	827	269	-	-	-::-	1
SHP77	ONT cDNA	SIPA1L3::ENSG00000245008	chr19	38182740	+	chr11	128629773	-	Inf	0	44	FALSE	TRUE	TRUE	42fc44de-c5fc-4420-b858-b66f08bfd324	275	HighConfidence	278	59	-	-	-::-	0
SHP77	ONT cDNA	ENSG00000286385::COPS3	chr13	83063214	-	chr17	17262106	-	Inf	0	43	FALSE	TRUE	TRUE	4cfb39c9-1428-4a0c-98e7-9ccea9e14845	432	HighConfidence	114	14969	-	-	-::-	0
SHP77	ONT cDNA	ENSG00000289309::ENSG00000302915	chr12	83976886	-	chr12	83565244	-	411.648	0	31	FALSE	TRUE	FALSE	2c9bb0a2-99e0-454d-a841-3669432fa4f8	403	HighConfidence	145	50	-	-	-::-	0
SHP77	ONT cDNA	ENSG00000286797::ENSG00000300205	chr2	185483091	+	chr2	185729349	+	246.259	0	21	FALSE	TRUE	FALSE	6e08dc31-71e6-4b86-9a11-c98b28bd7665	221	HighConfidence	96	28	-	-	-::-	10
SHP77	ONT cDNA	AGBL4::LINC02808	chr1	50023763	-	chr1	50258121	-	234.356	0	19	FALSE	TRUE	TRUE	778f5a18-12b4-418b-846e-d0a5bf846e30	151	HighConfidence	213	59	-	-	-::-	0
SHP77	ONT cDNA	TXNRD1::ASCL1	chr12	104289040	+	chr12	102959362	+	1329.67	0	18	FALSE	TRUE	TRUE	4f46386c-b5f2-4f1d-9750-03204ede0223	187	HighConfidence	1402	4463	-	-	-::-	0
SHP77	ONT cDNA	CLEC16A::OTOAP1	chr16	10982991	+	chr16	22561004	+	11578	0	18	FALSE	TRUE	FALSE	59e7b661-e851-4f31-9e13-8ebee069ab97	1939	HighConfidence	374	101	-	-	-::-	0
SHP77	ONT cDNA	ENSG00000290931::LINC01666	chr22	17037344	+	chr21	8761276	+	Inf	0	18	FALSE	TRUE	TRUE	427ef9f6-a424-4f39-956e-4574b15896a1	109	HighConfidence	736	223	-	-	-::-	0
SHP77	ONT cDNA	HBE1::ENSG00000284931	chr11	5505569	-	chr11	5254514	-	251.056	0	17	FALSE	TRUE	FALSE	64ca9170-2868-4d08-88d7-545f7f9f5a05	84	HighConfidence	126	30	-	-	-::-	0
SHP77	ONT cDNA	ENSG00000290931::ENSG00000309878	chr22	17037344	+	chr4	49163488	+	Inf	0	15	FALSE	TRUE	TRUE	99e6f884-9446-47c4-9289-ca8fab8a216e	104	HighConfidence	736	1354	-	-	-::-	1
SHP77	ONT cDNA	ENSG00000307038::XCL1	chr1	168354626	+	chr1	168580063	+	225.443	0	14	FALSE	TRUE	FALSE	b09e61d2-37e6-46de-8ad0-1213d2914c87	215	HighConfidence	827	269	-	-	-::-	1
SHP77	ONT cDNA	AGBL4::LINC02808	chr1	50023763	-	chr1	50266589	-	242.822	0	14	FALSE	TRUE	TRUE	96d403c7-ad3b-455a-9e2a-6e0285259d30	189	HighConfidence	213	59	-	-	-::-	0
SHP77	ONT cDNA	ENSG00000307038::XCL1	chr1	168354910	+	chr1	168580063	+	225.162	0	13	FALSE	TRUE	FALSE	56d47e7c-c048-4211-9fe1-0ed358761e33	496	HighConfidence	827	269	-	-	-::-	1
SHP77	ONT cDNA	LINC02050::LINC02027	chr3	80770955	+	chr3	81095112	+	324.16	0	13	FALSE	TRUE	FALSE	e74b7d9e-e8c6-42c7-9293-c98603f7a173	235	HighConfidence	608	52	-	-	-::-	0
SHP77	ONT cDNA	ENSG00000309593::NFIB	chr9	14531947	-	chr9	14307520	-	224.433	0	12	FALSE	TRUE	FALSE	ebf2d0d9-4cd7-4102-a1d5-bd477358b003	131	HighConfidence	31	174	-	-	-::Tier1	13
SHP77	ONT cDNA	SLX4IP::PARAL1	chr20	10458231	+	chr20	10006513	+	451.711	0	12	FALSE	TRUE	TRUE	39d9391c-1497-49e5-9db0-fc22ba95141f	200	HighConfidence	191	22	-	-	-::-	0
SHP77	ONT cDNA	NPIPB2::ITFG1	chr16	11956144	-	chr16	47313823	-	35357.7	0	12	FALSE	TRUE	TRUE	5841277b-14d2-438a-82aa-721900eb4a6b	252	HighConfidence	133	902	-	-	-::-	0
SHP77	ONT cDNA	TMEM245::ENSG00000293607	chr9	109080839	-	chr9	73182441	-	35898.4	0	12	FALSE	TRUE	FALSE	e9c5bcff-70d5-4c51-bbeb-df224d51f0a7	233	HighConfidence	80	14	-	-	-::-	0
SHP77	ONT cDNA	SNHG29::ENSG00000291179	chr17	16439414	+	chr16	25058016	+	Inf	0	12	FALSE	TRUE	TRUE	71fd49f8-db37-4c42-a164-28436a434210	113	HighConfidence	118054	180	-	-	-::-	0
SHP77	ONT cDNA	ENSG00000304974::ENSG00000295540	chr14	43185163	-	chr14	42980424	-	204.754	0	11	FALSE	TRUE	FALSE	6ec5faf6-f54c-4906-8153-3a401cc8b441	158	HighConfidence	25	17	-	-	-::-	5
SHP77	ONT cDNA	ENSG00000307038::XCL1	chr1	168354541	+	chr1	168580063	+	225.528	0	11	FALSE	TRUE	FALSE	721fe161-15cc-4014-a099-824c5e9ac7d7	148	HighConfidence	827	269	-	-	-::-	1
SHP77	ONT cDNA	ATG5::LIN28B-AS1	chr6	106248150	-	chr6	104940213	-	1307.94	0	11	FALSE	TRUE	FALSE	e647fa6c-b45c-4d94-9ccb-4fbd7b52bc51	777	HighConfidence	618	23	-	-	-::-	0
SHP77	ONT cDNA	SLC39A11::ITGA2B	chr17	72849634	-	chr17	44377790	-	28471.8	0	11	FALSE	TRUE	FALSE	ceebd9f1-0fb8-4372-a4a8-747a6287a6ab	566	HighConfidence	136	30	-	-	-::-	0
SHP77	ONT cDNA	ENSG00000296339::ZNG1E	chr9	64016309	-	chr9	65690967	+	1674.66	0	10	FALSE	TRUE	TRUE	6ff0e889-caf0-4bdd-b75b-0e56cf3dea1f	135	HighConfidence	41	10330	-	-	-::-	0
SHP77	ONT cDNA	ENSG00000309854::ENSG00000248431	chr4	189002513	+	chr4	163059411	+	25943.1	0	10	FALSE	TRUE	TRUE	cd3904ba-1852-4bd9-b037-21ec8bce3077	275	HighConfidence	1709	112	-	-	-::-	0
SHP77	ONT cDNA	ENSG00000309854::ENSG00000248431	chr4	189002789	+	chr4	163059411	+	25943.4	0	10	FALSE	TRUE	TRUE	0eeaa29a-fd58-47c3-94bc-36898d9f1d10	551	HighConfidence	1709	112	-	-	-::-	0
SHP77	ONT cDNA	LINC02542::LINC01526	chr6	82057939	-	chr6	81793025	-	264.917	0	9	FALSE	TRUE	FALSE	72ae65e6-ab44-49a8-a66f-7603532ebd05	326	HighConfidence	310	25	-	-	-::-	4
SHP77	ONT cDNA	BALR6::ENSG00000299172	chr3	18016711	+	chr3	18342247	+	325.537	0	9	FALSE	TRUE	FALSE	9aabafa9-bcbf-41d3-8385-47a7e688715b	295	HighConfidence	374	379	-	-	-::-	17
SHP77	ONT cDNA	FAM230C::LINC01666	chr13	18199644	+	chr21	8761276	+	Inf	0	9	FALSE	TRUE	TRUE	ebbcea7b-1684-4c32-8a85-4bec921833df	174	HighConfidence	136	223	-	-	-::-	0
SHP77	ONT cDNA	FAM230C::LINC01666	chr13	18195411	+	chr21	8761276	+	Inf	0	9	FALSE	TRUE	TRUE	ea399712-a0b0-4d5f-ac5f-71214e54abff	113	HighConfidence	136	223	-	-	-::-	0
SHP77	ONT cDNA	ENSG00000306384::ENSG00000304018	chr2	81548747	+	chr2	81848753	+	300.009	0	8	FALSE	TRUE	FALSE	9ace153c-205b-4275-a876-ea8aa2164699	498	HighConfidence	21	17	-	-	-::-	10
SHP77	ONT cDNA	ENSG00000289309::ENSG00000302915	chr12	84061052	-	chr12	83565244	-	495.813	0	8	FALSE	TRUE	FALSE	75e8b32e-4880-418d-917d-c328cfe3307a	399	HighConfidence	145	50	-	-	-::-	0
SHP77	ONT cDNA	SYTL3::TULP4	chr6	158651842	+	chr6	158413065	+	238.774	0	7	FALSE	TRUE	TRUE	ec34ce10-2e94-4937-8b79-57f2e8919ce8	1358	HighConfidence	262	178	-	-	-::-	0
SHP77	ONT cDNA	MAGEA3-DT::GABRA3	chrX	152635882	-	chrX	152364596	-	271.289	0	7	FALSE	TRUE	FALSE	a369a38f-f4d0-46e6-a5bd-dec67ed2a171	202	HighConfidence	1154	70	-	-	-::-	0
SHP77	ONT cDNA	ENSG00000306949::ENSG00000302254	chr11	38200935	-	chr11	37903854	-	297.083	0	7	FALSE	TRUE	FALSE	ec645252-6575-4b76-80eb-a33df0686e21	598	HighConfidence	66	12	-	-	-::-	1
SHP77	ONT cDNA	BALR6::ENSG00000299172	chr3	17861402	+	chr3	18342247	+	480.857	0	7	FALSE	TRUE	FALSE	974c8bc3-e6a9-49ca-847b-672842cca95e	211	HighConfidence	374	379	-	-	-::-	17
SHP77	ONT cDNA	TMEM116::ENSG00000310019	chr12	111933886	-	chr20	30550053	-	Inf	0	7	FALSE	TRUE	TRUE	caf00df9-78ae-429d-a410-4c2080918a78	860	HighConfidence	554	256	-	-	-::-	0
SHP77	ONT cDNA	SNHG29::PHF14	chr17	16439414	+	chr7	11111350	+	Inf	0	7	FALSE	TRUE	TRUE	2c6d3b71-7080-441e-84e4-a6eb1bac4276	113	HighConfidence	118054	378	-	-	-::-	4
SHP77	ONT cDNA	LCMT1::ENSG00000291179	chr16	25128566	+	chr16	25058016	+	70.546	0	6	FALSE	TRUE	TRUE	66246521-9c75-4efb-b4b2-d1dae45169ca	270	HighConfidence	4246	180	-	-	-::-	0
SHP77	ONT cDNA	ENSG00000293610::ENSG00000305891	chr9	73919228	-	chr9	73659494	-	259.743	0	6	FALSE	TRUE	FALSE	b32128ad-a492-4370-a8a8-d061687db558	291	HighConfidence	89	18	-	-	-::-	0
SHP77	ONT cDNA	SNX2::ENSG00000302453	chr5	122775211	+	chr8	114673878	+	Inf	0	6	FALSE	TRUE	TRUE	cc54a475-1b3b-4276-90aa-84e0f69058f5	131	HighConfidence	1064	246	-	-	-::-	0
SHP77	ONT cDNA	LINC00598::PLCB1	chr13	40356635	-	chr20	8628294	+	Inf	0	6	FALSE	TRUE	TRUE	11810178-8e1f-412f-b89b-7ec986a40a02	138	HighConfidence	19	488	-	-	-::-	0
SHP77	ONT cDNA	FAM230C::LINC01666	chr13	18195411	+	chr21	8805831	+	Inf	0	6	FALSE	TRUE	TRUE	aea7b44b-a8b3-402e-a886-fc46cf75a83c	106	HighConfidence	136	223	-	-	-::-	0
SHP77	ONT cDNA	ENSG00000286385::COPS3	chr13	83063214	-	chr17	17260474	-	Inf	0	6	FALSE	TRUE	TRUE	9b044f37-e19d-45e9-a8cb-410ce225da53	433	HighConfidence	114	14969	-	-	-::-	0
SHP77	ONT cDNA	ENSG00000295160::FRG1JP	chr14_KI270722v1_random	187470	+	chr9	63824253	-	Inf	0	6	FALSE	TRUE	TRUE	b8f62c2a-aa8d-4de6-a5fd-37fcc72b2804	239	HighConfidence	200	704	-	-	-::-	1
SHP77	ONT cDNA	ENSG00000273217::MEIKIN	chr5	131796830	-	chr5	131818863	-	22.028	0	5	FALSE	TRUE	TRUE	af887a13-6f26-4253-a8b1-a3174edfd2ea	188	HighConfidence	26	9	-	-	-::-	3
SHP77	ONT cDNA	SKP1::CDKN2AIPNL	chr5	134173926	-	chr5	134410002	-	236.072	0	5	FALSE	TRUE	TRUE	170f5a0f-4a37-4df3-9a8c-1800d424de47	193	HighConfidence	27300	2135	-	-	-::-	0
SHP77	ONT cDNA	LINC02050::LINC02027	chr3	80771470	+	chr3	81095112	+	323.647	0	5	FALSE	TRUE	FALSE	a2c284e1-c8aa-4d65-ba83-2515f5a4fd96	119	HighConfidence	608	52	-	-	-::-	0
SHP77	ONT cDNA	PAH::C12orf42	chr12	102894735	-	chr12	103237902	-	343.164	0	5	FALSE	TRUE	TRUE	b55a7dcc-5fcc-4136-8baf-72cf47e05946	384	HighConfidence	55	966	-	-	-::-	0
SHP77	ONT cDNA	GPC6::GPC5	chr13	93227616	+	chr13	92866282	+	361.322	0	5	TRUE	TRUE	TRUE	99a8cfaa-d7ae-466c-aaaf-b91bdbaaf104	227	HighConfidence	275	381	Yes	-	-::Tier2	1
SHP77	ONT cDNA	ENSG00000275163::KCNMB2	chr3	178419375	+	chr3	178807343	+	387.974	0	5	FALSE	TRUE	FALSE	56ab49cb-3638-4e76-ba4d-8b402a8b5c10	103	HighConfidence	81	83	-	-	-::-	0
SHP77	ONT cDNA	ENSG00000228566::REEP3	chr10	64043407	+	chr10	63619655	+	423.751	0	5	FALSE	TRUE	TRUE	b26218dc-5c48-4ef1-9536-05fa5f462b14	189	HighConfidence	60	95	-	-	-::-	0
SHP77	ONT cDNA	FMN2::SDCCAG8	chr1	240123345	+	chr1	243489014	+	3365.67	0	5	FALSE	TRUE	FALSE	570e3e1c-b65b-45de-a808-9d6af27aa162	157	HighConfidence	23	298	-	-	-::-	1
SHP77	ONT cDNA	DNM1L::ENSG00000303287	chr12	32701562	+	chr12	115373887	-	82672.3	0	5	FALSE	TRUE	TRUE	39d26bc7-cfd4-4d56-a45f-3f85f152a0b9	298	HighConfidence	315	80	-	-	-::-	0
SHP77	ONT cDNA	ENSG00000301761::ENSG00000309101	chrUn_GL000218v1	95174	-	chr4	49498504	+	Inf	0	5	FALSE	TRUE	TRUE	6fd114f8-65ff-48f3-87df-53fa6b24a55a	107	HighConfidence	3111	10	-	-	-::-	0
SHP77	ONT cDNA	ZNF331::UCHL3	chr19	53539282	+	chr13	75560753	+	Inf	0	5	FALSE	TRUE	TRUE	7893f122-e95e-4f63-83c8-9b6bc49df1cd	187	HighConfidence	105	1535	-	-	Tier1::-	0
SHP77	ONT cDNA	EIF5B::ENSG00000241962	chr2	99337589	+	chr2	99321126	+	16.462	0	4	FALSE	TRUE	TRUE	ca0c7d79-0d54-4ceb-9c35-3cf39e619c62	193	HighConfidence	580	294	-	-	-::-	4
SHP77	ONT cDNA	MIA-RAB4B::CYP2T1P	chr19	40786978	+	chr19	40808924	-	21.956	0	4	FALSE	TRUE	TRUE	cfb476c8-bb49-4fad-a29c-b4fc3812a71c	436	HighConfidence	382	33	-	-	-::-	0
SHP77	ONT cDNA	MIA-RAB4B::CYP2T1P	chr19	40786978	+	chr19	40810495	-	23.518	0	4	FALSE	TRUE	TRUE	2d243c62-9fbb-460e-9a75-9cdd978c6b06	430	HighConfidence	382	33	-	-	-::-	0
SHP77	ONT cDNA	C3orf52::ABHD10	chr3	112093489	+	chr3	111991377	+	102.109	0	4	FALSE	TRUE	TRUE	ea24a068-dde3-4b6c-9305-1bd7f6fb86d8	287	HighConfidence	170	766	-	-	-::-	0
SHP77	ONT cDNA	PMM2::ENSG00000296307	chr16	8797948	+	chr16	9042615	+	244.672	0	4	FALSE	TRUE	FALSE	a64b16eb-f288-4466-b3f9-cac2bd0160a1	100	HighConfidence	563	4	-	-	-::-	0
SHP77	ONT cDNA	NFYA::ENSG00000298454	chr6	41073084	+	chr6	40642882	+	430.198	0	4	FALSE	TRUE	TRUE	cc226cfc-e5c4-487f-9690-e0fcf23c8822	101	HighConfidence	69	4	-	-	-::-	0
SHP77	ONT cDNA	ENSG00000289309::ENSG00000288941	chr12	83976886	-	chr12	83458952	-	517.939	0	4	FALSE	TRUE	FALSE	15fd79c7-d675-4948-8426-8c43fb3b7dae	514	HighConfidence	145	15	-	-	-::-	0
SHP77	ONT cDNA	ENSG00000288087::ENSG00000295235	chr3	161600552	+	chr3	162204737	+	604.19	0	4	FALSE	TRUE	FALSE	3608b552-4502-4165-8a23-2a57ac885c7e	97	HighConfidence	42	38	-	-	-::-	10
SHP77	ONT cDNA	GPC6::GPC5	chr13	93545421	+	chr13	92866282	+	679.134	0	4	TRUE	TRUE	TRUE	9456ee1a-2734-4648-b637-040a9c7c7651	448	HighConfidence	275	381	Yes	-	-::Tier2	1
SHP77	ONT cDNA	VPS41::RALA	chr7	38898091	-	chr7	39706123	+	808.03	0	4	TRUE	TRUE	TRUE	74024d46-64c5-40c1-a260-1a78e99d606a	77	HighConfidence	395	2200	-	-	-::-	0
SHP77	ONT cDNA	MIPOL1::NKX2-1-AS1	chr14	37500138	+	chr14	36560432	+	939.705	0	4	FALSE	TRUE	TRUE	10dcbe7b-c430-46fa-a721-d5fc2ef5d151	1606	HighConfidence	654	61	-	-	-::-	0
SHP77	ONT cDNA	RABGEF1::BAZ1B	chr7	66682258	+	chr7	73447379	-	6765.12	0	4	FALSE	TRUE	TRUE	ecfbf695-bf8c-4d3b-92ef-3f53d552fd72	119	HighConfidence	1259	96	-	-	-::-	0
SHP77	ONT cDNA	HDAC9::ENSG00000309289	chr7	18496324	+	chr7	41594609	+	23098.3	0	4	FALSE	TRUE	FALSE	37435cfd-3756-445e-851a-a785cc41ec1e	187	HighConfidence	93	4	-	-	-::-	0
SHP77	ONT cDNA	SNHG16::MPP3	chr17	76561398	+	chr17	43811205	-	32750.2	0	4	FALSE	TRUE	TRUE	3a855ed9-11b8-4fb8-80a9-b8f381d328b6	299	HighConfidence	3883	209	-	-	-::-	0
SHP77	ONT cDNA	MCTP1::SKP1	chr5	95081426	-	chr5	134174022	-	39092.6	0	4	TRUE	TRUE	TRUE	3a243ed8-8e4e-4304-b649-88f893f7fb7e	221	HighConfidence	352	27300	-	-	-::-	4
SHP77	ONT cDNA	EIF3E::TRIM55	chr8	108248613	-	chr8	66174471	+	42074.1	0	4	TRUE	TRUE	TRUE	b1c03b7f-cecd-468b-9281-84f54569f04b	108	HighConfidence	14418	369	-	-	Tier1::-	0
SHP77	ONT cDNA	OTUD6B::POLB	chr8	91071289	+	chr8	42362612	+	48708.7	0	4	TRUE	TRUE	TRUE	66e0dd36-451a-45d0-84bf-35c019be531c	258	HighConfidence	196	1652	-	-	-::-	0
SHP77	ONT cDNA	ZBTB38::SRSF1	chr3	141386937	+	chr17	58005041	-	Inf	0	4	FALSE	TRUE	TRUE	73620ccb-c654-4d36-97d0-11e8c0b2ecc8	444	HighConfidence	198	634	-	-	-::-	0
SHP77	ONT cDNA	ZNF337::ALG8	chr20	25696759	-	chr11	78106946	-	Inf	0	4	FALSE	TRUE	TRUE	b4a2cb27-eed6-4de6-bac7-33521afaea03	92	HighConfidence	132	2743	-	-	-::-	0
SHP77	ONT cDNA	LINC00623::ACAD11	chr1	120914412	+	chr3	132561217	-	Inf	0	4	FALSE	TRUE	TRUE	9967b60b-407e-4890-abde-f4b5f828586d	301	HighConfidence	847	143	-	-	-::-	0
SHP77	ONT cDNA	KIF2A::THOC7	chr5	62306536	+	chr3	63839773	-	Inf	0	4	TRUE	TRUE	TRUE	70e88af7-32dc-475a-8251-69f0e0dbd41c	92	HighConfidence	312	6144	-	-	-::-	0
SHP77	ONT cDNA	FAM136A::ITGB3BP	chr2	70300840	-	chr1	63454968	-	Inf	0	4	FALSE	TRUE	TRUE	0f387675-727e-4885-955b-dbda52f299e9	247	HighConfidence	3009	1457	-	-	-::-	0
SHP77	ONT cDNA	PNKD::MAP3K9-DT	chr2	218323431	+	chr14	70815111	+	Inf	0	4	FALSE	TRUE	TRUE	531ce545-5396-4e99-8bb4-6f56e277bae3	149	HighConfidence	7421	383	-	-	-::-	0
SHP77	ONT cDNA	NEDD4::DYM	chr15	55924646	-	chr18	49118926	-	Inf	0	4	TRUE	TRUE	TRUE	19997d39-93c0-4149-905e-6be873dc1726	329	HighConfidence	261	386	-	-	-::-	0
SHP77	ONT cDNA	STYXL1::RBM39	chr7	76047812	-	chr20	35713096	-	Inf	0	4	FALSE	TRUE	TRUE	1996794c-714d-4eeb-b535-380fe4e47dda	178	HighConfidence	1703	2821	-	-	-::-	0
SHP77	ONT cDNA	ENSG00000278903::HNRNPM	chr21	6322697	+	chr19	8488691	+	Inf	0	4	FALSE	TRUE	TRUE	2d4e701f-b8a0-4dad-9a0f-7e30af7c5349	363	HighConfidence	535	600	-	-	-::-	0
SHP77	ONT cDNA	LINC02691::ATG101	chr14	104223816	+	chr12	52070354	+	Inf	0	4	FALSE	TRUE	TRUE	933922e5-eb9b-4424-be6f-3f36bf5815aa	234	HighConfidence	137	1094	-	-	-::-	0
SHP77	ONT cDNA	SNHG29::DHRSX	chr17	16439414	+	chrX	2291603	-	Inf	0	4	FALSE	TRUE	TRUE	b09d4753-ccb9-4d33-a192-ea24aadf129b	113	HighConfidence	118054	71	-	-	-::-	0
SHP77	ONT cDNA	ENSG00000226824::ZHX3	chr7	66654626	+	chr20	41185201	-	Inf	0	4	FALSE	TRUE	TRUE	af336978-bc24-46fc-a574-a1baabea0e0a	93	HighConfidence	566	20	-	-	-::-	1
SHP77	ONT cDNA	SPTSSA::TUSC3	chr14	34462096	-	chr8	15743538	+	Inf	0	4	TRUE	TRUE	TRUE	9b83f4c4-e417-4f22-bfd7-7c58002e5ad0	146	HighConfidence	5428	1307	-	-	-::-	0
SHP77	ONT cDNA	VSIG10::PDHX	chr12	118126481	-	chr11	34957384	+	Inf	0	4	FALSE	TRUE	TRUE	ea66868b-ca07-4bc2-b941-5ed577cd7b27	302	HighConfidence	265	736	-	-	-::-	0
SHP77	ONT cDNA	CSTPP1::CHMP3	chr11	47052518	+	chr2	86542312	-	Inf	0	4	FALSE	TRUE	TRUE	6bf490a8-8821-4bc2-a4a3-5821cc048cad	338	HighConfidence	1397	2698	-	-	-::-	0
SHP77	ONT cDNA	CENPK::WFDC2	chr5	65561463	-	chr20	45479942	+	Inf	0	4	FALSE	TRUE	TRUE	9927e818-45bd-4409-acd9-beeced3c4e3c	151	HighConfidence	776	194	-	-	-::-	0
SHP77	ONT cDNA	LMCD1::ENSG00000228714	chr3	8501980	+	chr9	115694920	-	Inf	0	4	FALSE	TRUE	TRUE	cce972b9-d08b-42e0-a5f5-4d2be3dc7cba	103	HighConfidence	321	214	-	-	-::-	0
SHP77	ONT cDNA	PGLS-DT::UBB	chr19	17511343	-	chr17	16381902	+	Inf	0	4	FALSE	TRUE	TRUE	70aa39a8-468f-4737-91a2-e24dbd2c2838	178	HighConfidence	84	61843	-	-	-::-	0
SHP77	ONT cDNA	H3-3A::RPS14	chr1	226064479	+	chr5	150446963	-	Inf	0	4	TRUE	TRUE	TRUE	187fb6f7-2c23-4a9d-9fca-21610c3262bd	237	HighConfidence	44638	113268	-	-	-::-	0
SHP77	ONT cDNA	DHH::RHEBL1	chr12	49094481	-	chr12	49069928	-	24.553	0	3	FALSE	FALSE	FALSE	b2e1b579-f5e4-405f-8983-7d8d67d6f82b	352	HighConfidence	39	872	Yes	Yes	-::-	0
SHP77	ONT cDNA	CD164::ENSG00000293541	chr6	109376074	-	chr6	109348427	+	27.651	0	3	FALSE	TRUE	TRUE	cecf6855-27fd-4a75-b19e-a7e913d65a2f	445	HighConfidence	1960	80	-	-	-::-	0
SHP77	ONT cDNA	DTX2::ZP3	chr7	76461836	+	chr7	76434038	+	27.788	0	3	FALSE	TRUE	TRUE	950e35e0-5258-440d-9acc-d8a2cae41d88	130	HighConfidence	41	30	Yes	-	-::-	4
SHP77	ONT cDNA	ARHGEF2::SSR2	chr1	155983107	-	chr1	156020167	-	37.052	0	3	TRUE	TRUE	TRUE	a8c192c6-0fd7-4541-94ec-0628e2b90000	119	HighConfidence	1161	56257	Yes	-	-::-	0
SHP77	ONT cDNA	BBS2::OGFOD1	chr16	56509957	-	chr16	56470487	+	39.465	0	3	FALSE	TRUE	TRUE	1be105ef-1d71-4ddc-9eca-a96289c41381	1073	HighConfidence	236	798	-	-	-::-	1
SHP77	ONT cDNA	AAMDC::INTS4	chr11	77842628	+	chr11	77883952	-	41.327	0	3	TRUE	TRUE	TRUE	dd34619e-2280-4b16-96c4-4fc3123709de	247	HighConfidence	4225	574	-	-	-::-	6
SHP77	ONT cDNA	GRM7::ENSG00000189229	chr3	6828704	+	chr3	6694725	+	133.976	0	3	FALSE	TRUE	TRUE	99bdb9a3-0a57-490d-b76c-be828ec85efe	112	HighConfidence	193	770	-	-	-::-	0
SHP77	ONT cDNA	CIBAR1-DT::LINC02906	chr8	93340176	-	chr8	93134811	-	205.366	0	3	FALSE	TRUE	FALSE	c8ddfff8-eaec-497a-8104-b52dfc4ecc9a	354	HighConfidence	523	9	-	-	-::-	0
SHP77	ONT cDNA	ENSG00000258053::PTPRR	chr12	71115850	-	chr12	70892977	-	222.876	0	3	FALSE	TRUE	FALSE	3e323852-00ba-433d-b042-9a9ac27192ed	422	HighConfidence	1083	4	-	-	-::-	0
SHP77	ONT cDNA	GDAP1::MIR2052HG	chr8	74363053	+	chr8	74612853	+	249.807	0	3	FALSE	TRUE	FALSE	ebb426ad-253c-4e57-a48c-3d2deabf7e5e	629	HighConfidence	1320	133	-	-	-::-	4
SHP77	ONT cDNA	TM9SF2::CLYBL	chr13	99520129	+	chr13	99772824	+	252.696	0	3	FALSE	TRUE	FALSE	95aa494b-4150-4910-a5c7-bb9cd715e8cd	441	HighConfidence	3819	800	Yes	-	-::-	0
SHP77	ONT cDNA	LINC01339::ENSG00000296522	chr5	90208304	-	chr5	89943425	-	264.895	0	3	FALSE	TRUE	FALSE	5e209014-35ce-4b9f-9f4e-56e26089e7af	343	HighConfidence	185	11	-	-	-::-	0
SHP77	ONT cDNA	ENSG00000306384::ENSG00000304018	chr2	81570413	+	chr2	81848753	+	278.348	0	3	FALSE	TRUE	FALSE	2e58906c-bd46-49d2-aa99-d94e47840724	593	HighConfidence	21	17	-	-	-::-	10
SHP77	ONT cDNA	NIHCOLE::ENSG00000306227	chr5	104104287	+	chr5	104387063	+	282.78	0	3	FALSE	TRUE	FALSE	a819bd84-4c42-4162-81f7-4591bec8eefa	522	HighConfidence	163	20	-	-	-::-	0
SHP77	ONT cDNA	ENSG00000275163::KCNMB2-AS1	chr3	178419375	+	chr3	178749236	-	329.863	0	3	FALSE	TRUE	TRUE	56e3ccb4-4ace-4a6a-9b60-1cf7b4df9aa0	82	HighConfidence	81	1891	-	-	-::-	2
SHP77	ONT cDNA	ENSG00000295365::ENSG00000286523	chrX	96465761	-	chrX	96130078	-	335.684	0	3	FALSE	TRUE	FALSE	5e1a905d-eb14-4485-aa7a-0a39ce7351ec	99	HighConfidence	82	156	-	-	-::-	0
SHP77	ONT cDNA	LINC03051::LINC02024	chr3	117997182	-	chr3	117638090	-	359.094	0	3	FALSE	TRUE	FALSE	6712881d-ac89-4deb-9eed-000030b57060	381	HighConfidence	100	20	-	-	-::-	6
SHP77	ONT cDNA	DLG2::PICALM	chr11	85598657	-	chr11	85959060	-	360.4	0	3	FALSE	TRUE	TRUE	5b8407ff-7cae-49c3-889c-86b879fb15f0	373	HighConfidence	67	229	-	-	-::Tier1	15
SHP77	ONT cDNA	ENSG00000306384::ENSG00000304018	chr2	81482104	+	chr2	81848753	+	366.65	0	3	FALSE	TRUE	FALSE	cc83f0a2-97db-40bf-8d8b-37cf12e32438	366	HighConfidence	21	17	-	-	-::-	10
SHP77	ONT cDNA	ENSG00000228566::REEP3	chr10	63990377	+	chr10	63619655	+	370.717	0	3	FALSE	TRUE	TRUE	f0211650-417e-4e9d-b064-2ae36375005d	669	HighConfidence	60	95	-	-	-::-	0
SHP77	ONT cDNA	ENSG00000285534::ENSG00000297783	chr13	109730943	-	chr13	109358214	-	372.731	0	3	FALSE	TRUE	FALSE	fd669249-a8fb-4071-b6cf-948b98dee351	100	HighConfidence	510	53	-	-	-::-	0
SHP77	ONT cDNA	MCFD2::LINC01820	chr2	46915723	-	chr2	46393345	-	522.387	0	3	FALSE	TRUE	FALSE	eea593f2-c2f6-4f23-a409-4bfd94c479a1	103	HighConfidence	1274	40	-	-	-::-	0
SHP77	ONT cDNA	ENSG00000298364::ENSG00000227088	chr2	78485794	-	chr2	77951533	-	534.262	0	3	FALSE	TRUE	FALSE	1a3560bf-d2a1-499f-822d-8cf88c03a4e8	381	HighConfidence	354	117	-	-	-::-	0
SHP77	ONT cDNA	CREB5::TAX1BP1	chr7	28507737	+	chr7	27827738	+	679.998	0	3	TRUE	TRUE	TRUE	dbf5d054-f3b5-4021-baf3-8118fda51c7c	504	HighConfidence	101	2099	-	-	-::-	14
SHP77	ONT cDNA	HMGN4::ENSG00000290217	chr6	26538501	+	chr6	25689172	+	849.325	0	3	FALSE	TRUE	TRUE	b2e72596-1de9-4a57-bf71-af2afc00e91f	134	HighConfidence	1146	577	-	-	-::-	1
SHP77	ONT cDNA	ENSG00000268081::ENSG00000304675	chr19	21569104	-	chr19	20691340	+	877.76	0	3	FALSE	TRUE	TRUE	1e42f1e5-1381-4a2b-ad64-c0ee377b2b07	142	HighConfidence	149	6	-	-	-::-	0
SHP77	ONT cDNA	ENSG00000227486::FAAH2	chrX	56107614	+	chrX	57488757	+	1381.15	0	3	FALSE	TRUE	FALSE	1840b64b-c7f8-4112-bf4c-6b772a735b67	234	HighConfidence	651	323	-	-	-::-	0
SHP77	ONT cDNA	NCAM1::ENSG00000255663	chr11	112961664	+	chr11	114431529	+	1469.88	0	3	FALSE	TRUE	FALSE	d3674a0c-8905-4e1c-b033-402beace360c	240	HighConfidence	457	15	-	-	-::-	0
SHP77	ONT cDNA	ENSG00000229618::PHF14	chr7	12758316	+	chr7	11169416	+	1588.9	0	3	FALSE	TRUE	TRUE	44605dc9-ab6e-48b9-97cf-f98be0485f14	192	HighConfidence	11	378	-	-	-::-	4
SHP77	ONT cDNA	PIGL::PRPSAP2	chr17	16234070	+	chr17	18911103	+	2677.04	0	3	TRUE	TRUE	FALSE	9a8662fc-1e66-4059-89af-d3183e3835fd	343	HighConfidence	1080	1229	-	-	-::-	0
SHP77	ONT cDNA	TCF4::SEC11C	chr18	55553210	-	chr18	59149513	+	3596.3	0	3	FALSE	TRUE	TRUE	98f7aab9-6141-404e-bde2-fd0ed3dda451	171	HighConfidence	321	54403	-	-	-::-	0
SHP77	ONT cDNA	YAF2::SLC38A1	chr12	42237599	-	chr12	46229639	-	3992.04	0	3	TRUE	TRUE	TRUE	031d835d-a7bf-476d-8cb2-9d7beef0239f	202	HighConfidence	529	1033	-	-	-::-	0
SHP77	ONT cDNA	HNRNPK::LINC03026	chr9	83980503	-	chr9	88066781	-	4086.27	0	3	FALSE	TRUE	TRUE	a36491fc-0f1d-4778-911e-21cfe4fb5507	116	HighConfidence	6645	164	-	-	-::-	0
SHP77	ONT cDNA	SCMH1::SFPQ	chr1	41186121	-	chr1	35178036	-	6008.09	0	3	FALSE	TRUE	FALSE	5fa6164f-6fdc-4f4d-85a5-a18ef30fe465	205	HighConfidence	470	1422	-	-	-::Tier1	5
SHP77	ONT cDNA	SNHG29::STX8	chr17	16439414	+	chr17	9378653	-	7060.76	0	3	FALSE	TRUE	TRUE	2ff052a3-9b51-4354-938d-51234b6e87f2	112	HighConfidence	118054	3880	-	-	-::-	2
SHP77	ONT cDNA	SNHG29::NAA38	chr17	16439414	+	chr17	7883335	-	8556.08	0	3	FALSE	TRUE	TRUE	dea6d91b-0727-41fc-acf4-132d8986c5ca	112	HighConfidence	118054	8611	-	-	-::-	0
SHP77	ONT cDNA	SNHG29::RPAIN	chr17	16439414	+	chr17	5432542	+	11006.9	0	3	FALSE	TRUE	TRUE	1c05e83d-c80d-4e1c-8f8d-aed4a1093106	113	HighConfidence	118054	11243	-	-	-::-	0
SHP77	ONT cDNA	RRN3P2::NPIPA1	chr16	29084768	+	chr16	14951615	+	14133.2	0	3	FALSE	TRUE	TRUE	96f654a6-2fce-4d2b-a8ec-b99766fc10b7	540	HighConfidence	128	261	-	-	-::-	0
SHP77	ONT cDNA	AAMDC::TAF1D	chr11	77842628	+	chr11	93730712	-	15888.1	0	3	FALSE	TRUE	TRUE	74900fdc-7b28-46c9-994b-629055a791e8	185	HighConfidence	4225	6863	-	-	-::-	0
SHP77	ONT cDNA	USE1::EIF3K	chr19	17216321	+	chr19	38634993	+	21418.7	0	3	FALSE	TRUE	FALSE	b58bc74e-cb10-4ea0-965a-be941cf3612e	346	HighConfidence	3124	38123	-	-	-::-	0
SHP77	ONT cDNA	DANT2::ENSG00000289575	chrX	115968961	-	chrX	87724212	-	28244.8	0	3	FALSE	TRUE	FALSE	cb5bc378-d60a-420b-89cc-b6b4075c9d69	146	HighConfidence	156	1069	-	-	-::-	0
SHP77	ONT cDNA	ID2::ATL2	chr2	8682906	+	chr2	38296113	-	29613.2	0	3	FALSE	TRUE	TRUE	a657b76e-f6fd-43d5-8500-56f6bf865eda	525	HighConfidence	14274	122	-	-	-::-	0
SHP77	ONT cDNA	PLIN5::FAM98C	chr19	4534015	-	chr19	38406910	+	33872.9	0	3	TRUE	TRUE	TRUE	a588e302-9770-4be2-b672-4eb09ef458f5	143	HighConfidence	40	163	-	-	-::-	0
SHP77	ONT cDNA	NPIPB2::ITFG1	chr16	11956144	-	chr16	47313836	-	35357.7	0	3	FALSE	TRUE	TRUE	3826d7e6-34d4-4f81-a1a5-9ad57295b4bb	296	HighConfidence	133	902	-	-	-::-	0
SHP77	ONT cDNA	KIDINS220::SPTBN1	chr2	8837480	-	chr2	54664453	+	45827	0	3	FALSE	TRUE	TRUE	dbca3ffe-7e3a-44e6-8ff9-5b4ebb500041	125	HighConfidence	303	801	-	-	-::-	0
SHP77	ONT cDNA	ADGRL2::SFPQ	chr1	81466945	+	chr1	35178036	-	46288.9	0	3	FALSE	TRUE	TRUE	97ac30bc-888a-4bb7-a0ad-16145d81a3cc	282	HighConfidence	218	1422	-	-	-::Tier1	1
SHP77	ONT cDNA	GABARAPL2::ENSG00000291179	chr16	75568209	+	chr16	25058016	+	50510.2	0	3	FALSE	TRUE	TRUE	6e41b856-79ca-4351-b4b0-2f63dbd7634f	372	HighConfidence	12542	180	-	-	-::-	0
SHP77	ONT cDNA	VPS4B::ENSG00000294986	chr18	63422233	-	chr18	10020562	+	53401.7	0	3	FALSE	TRUE	TRUE	ae176217-7bc4-45fa-9cc9-236a3068de29	216	HighConfidence	517	17	-	-	-::-	0
SHP77	ONT cDNA	ENSG00000290683::DAP3	chr1	247210691	-	chr1	155738609	+	91472.1	0	3	FALSE	TRUE	TRUE	a7b25917-8b86-40c8-9eb0-bf00884833fb	158	HighConfidence	111	8887	-	-	-::-	0
SHP77	ONT cDNA	COG2::ACOT7	chr1	230642678	+	chr1	6264695	-	224378	0	3	TRUE	TRUE	TRUE	11236e3b-3ba5-4ec0-ad21-6c704b019859	170	HighConfidence	194	4087	-	-	-::-	0
SHP77	ONT cDNA	GLCE::CLN8	chr15	69160757	+	chr8	1780250	+	Inf	0	3	FALSE	TRUE	TRUE	c6cbabbd-a1bb-4f55-a4d5-50f1ec44584f	167	HighConfidence	305	223	-	-	-::-	0
SHP77	ONT cDNA	FSTL5::IQCK	chr4	161920404	-	chr16	19827026	+	Inf	0	3	FALSE	TRUE	TRUE	16148930-ff3b-4373-b6b2-462c7fe9f008	363	HighConfidence	233	373	-	-	-::-	0
SHP77	ONT cDNA	ELMO2::FBL	chr20	46393093	-	chr19	39834813	-	Inf	0	3	TRUE	TRUE	TRUE	ab4888d1-73e5-4181-9afa-1aba79a9a316	276	HighConfidence	216	4182	-	-	-::-	0
SHP77	ONT cDNA	YWHAZ::XCL1	chr8	100953269	-	chr1	168580063	+	Inf	0	3	FALSE	TRUE	TRUE	59ae291a-77ca-4095-9a12-d7eef7e3f721	127	HighConfidence	11046	269	-	-	-::-	0
SHP77	ONT cDNA	TMEM182::MRPS7	chr2	102764427	+	chr17	75262497	+	Inf	0	3	FALSE	TRUE	TRUE	d5b95a84-73fa-4714-8371-4a03446cade5	493	HighConfidence	227	4681	-	-	-::-	0
SHP77	ONT cDNA	MAP4::BAG1	chr3	47921765	-	chr9	33256908	-	Inf	0	3	FALSE	TRUE	TRUE	0f8c33dc-46fb-441f-89e8-eb584702e1f6	624	HighConfidence	704	162	-	-	-::-	0
SHP77	ONT cDNA	ENSG00000290931::LINC01666	chr22	17037344	+	chr21	8805831	+	Inf	0	3	FALSE	TRUE	TRUE	9d9e56ac-d3e8-40ed-85c8-853423f9b376	122	HighConfidence	736	223	-	-	-::-	0
SHP77	ONT cDNA	ARL3::DSCR4-IT1	chr10	102699373	-	chr21	38006826	-	Inf	0	3	FALSE	TRUE	TRUE	775a1168-d80b-4d67-9d0f-6572a2a40c2c	289	HighConfidence	2414	171	-	-	-::-	0
SHP77	ONT cDNA	SNHG29::FSTL5	chr17	16439414	+	chr4	161920652	-	Inf	0	3	FALSE	TRUE	TRUE	16148930-ff3b-4373-b6b2-462c7fe9f008	114	HighConfidence	118054	233	-	-	-::-	0
SHP77	ONT cDNA	SHLD1::ENSG00000290217	chr20	5773043	+	chr6	25669999	+	Inf	0	3	FALSE	TRUE	TRUE	ca508288-e963-48ec-b0d1-3c8f958479ba	213	HighConfidence	900	577	-	-	-::-	0
SHP77	ONT cDNA	VPS29::ENSG00000289609	chr12	110496012	-	chr6	43998951	+	Inf	0	3	FALSE	TRUE	TRUE	cedcb542-54e3-4769-bed3-5518b0d564ce	265	HighConfidence	7114	6313	-	-	-::-	0
SHP77	ONT cDNA	RPL7A::ENSG00000189229	chr9	133349042	+	chr3	6694725	+	Inf	0	3	FALSE	TRUE	TRUE	7e6cb6f4-c325-4a3d-a994-f284b941067a	147	HighConfidence	83331	770	-	-	-::-	0
SHP77	ONT cDNA	LINC01431::MUS81	chr20	23357051	-	chr11	65865220	+	Inf	0	3	FALSE	TRUE	TRUE	980c686f-1e30-4504-8640-a77ca3dfad76	211	HighConfidence	65	262	-	-	-::-	0
SHP77	ONT cDNA	ENSG00000293509::RFT1	chr10	26668407	-	chr3	53106869	-	Inf	0	3	FALSE	TRUE	TRUE	b559f870-01fc-4f21-b431-b336a5cd0cd1	1183	HighConfidence	438	456	-	-	-::-	0
SHP77	ONT cDNA	FAM230C::ENSG00000309878	chr13	18195411	+	chr4	49163488	+	Inf	0	3	FALSE	TRUE	TRUE	110c5c58-9320-4865-bcbd-ae381ef80dd7	106	HighConfidence	136	1354	-	-	-::-	0
SHP77	ONT cDNA	ZNF674::PRMT5	chrX	46542073	-	chr14	22922240	-	Inf	0	3	FALSE	TRUE	TRUE	d74623f5-7944-4c78-bc41-2a93c8dced44	201	HighConfidence	73	2033	-	-	-::-	0
SHP77	ONT cDNA	TEX10::FARSB	chr9	100352772	-	chr2	222619737	-	Inf	0	3	FALSE	TRUE	TRUE	c9224712-0a1f-4b45-9969-8d33e2509250	125	HighConfidence	324	2585	-	-	-::-	0
SHP77	ONT cDNA	ENSG00000298058::SNRPF	chr9	98045839	+	chr12	95866005	+	Inf	0	3	FALSE	TRUE	TRUE	3c872c60-0d1c-41a1-873b-25dfa5ae73ab	247	HighConfidence	1536	17687	-	-	-::-	0
SHP77	ONT cDNA	ASS1::KAT14	chr9	130444995	+	chr20	18142208	+	Inf	0	3	FALSE	TRUE	TRUE	736ceba7-2ccd-428d-be54-14f3098872fc	127	HighConfidence	28317	186	-	-	-::-	0
SHP77	ONT cDNA	CHROMR::CCT2	chr2	178426505	+	chr12	69597156	+	Inf	0	3	FALSE	TRUE	TRUE	80bcce58-9db9-4d9f-b807-2e976619ef4d	276	HighConfidence	244	4745	-	-	-::-	0
SHP77	ONT cDNA	CUL5::SDHA	chr11	108033911	+	chr5	256351	+	Inf	0	3	FALSE	TRUE	TRUE	55d07d95-8338-420b-82f0-096cd5d955be	166	HighConfidence	126	1083	-	-	-::Tier1	0
SHP77	ONT cDNA	RPL31::RPP21	chr2	101002808	+	chr6	30346761	+	Inf	0	3	FALSE	TRUE	TRUE	a432edbd-06db-4b90-920b-0a95410e09f8	135	HighConfidence	130230	5820	-	-	-::-	0
SHP77	ONT cDNA	TMEM14B::CYLD	chr6	10749698	+	chr16	50796324	+	Inf	0	3	TRUE	TRUE	TRUE	afe318e3-f895-4bd0-a102-c20f24b4ca32	217	HighConfidence	7552	93	-	-	-::Tier1	0
SHP77	ONT cDNA	LINC02864::PHF14	chr18	73255813	-	chr7	11111350	+	Inf	0	3	FALSE	TRUE	TRUE	67383cbf-988a-4c5b-8d9b-6036fd393a15	645	HighConfidence	4081	378	-	-	-::-	0
SHP77	ONT cDNA	ENSG00000260310::PABPC4	chr16	10578027	-	chr1	39565378	-	Inf	0	3	FALSE	TRUE	TRUE	aeab252e-f8ea-497d-b391-8a077fa96f90	142	HighConfidence	3	281	-	-	-::-	0
SHP77	ONT cDNA	FAM230C::LINC01666	chr13	18199644	+	chr21	8805831	+	Inf	0	3	FALSE	TRUE	TRUE	5c981a66-56d2-46cf-b61f-3b55fe7ee2cf	225	HighConfidence	136	223	-	-	-::-	0
SHP77	ONT cDNA	KLHL30-AS1::TMEM41B	chr2	238169820	-	chr11	9287806	-	Inf	0	3	FALSE	TRUE	TRUE	38187e41-135c-4dd6-88f6-14f3ca7949bd	160	HighConfidence	36	119	-	-	-::-	0
SHP77	ONT cDNA	GPCPD1::LINC01012	chr20	5610842	-	chr6	27713004	+	Inf	0	3	FALSE	TRUE	TRUE	58449b62-8598-4b93-b1df-dc977335f57f	115	HighConfidence	90	150	-	-	-::-	0
SHP77	ONT cDNA	MTG2::CCNB1IP1	chr20	62193624	+	chr14	20313801	-	Inf	0	3	TRUE	TRUE	TRUE	b2f59a3b-fa7c-4a14-be7f-01caa6ffa8a0	240	HighConfidence	303	3893	-	-	-::Tier1	0
SHP77	ONT cDNA	GPR63::LINC02757	chr6	96837263	-	chr11	76608238	-	Inf	0	3	FALSE	TRUE	TRUE	1833fa7a-eece-4432-8730-954ef0151ef3	175	HighConfidence	89	209	-	-	-::-	0
SHP77	ONT cDNA	ZBTB38::EIF3E	chr3	141324456	+	chr8	108229195	-	Inf	0	3	FALSE	TRUE	TRUE	36333643-a170-4de8-84f1-7880f09b5ca3	253	HighConfidence	198	14418	-	-	-::Tier1	1
SHP77	ONT cDNA	SRP54::LRRC28	chr14	34983215	+	chr15	99386030	+	Inf	0	3	FALSE	TRUE	TRUE	1f226d3e-5fed-411c-b3f8-e51842c409ae	207	HighConfidence	3230	427	-	-	-::-	0
SHP77	ONT cDNA	PCED1B::ACTR10	chr12	47108164	+	chr14	58230399	+	Inf	0	3	FALSE	TRUE	TRUE	1ba1cee5-82ac-4fe5-8c25-265f75022215	351	HighConfidence	76	3793	-	-	-::-	0
SHP77	ONT cDNA	ADGRV1::ENSG00000253496	chr5	90929398	+	chr8	16655138	-	Inf	0	3	FALSE	TRUE	TRUE	12bb24e2-218c-4fff-8f2b-598726027f6f	118	HighConfidence	400	62	-	-	-::-	0
SHP77	ONT cDNA	HSPA8::TRIM39-RPP21	chr11	123061120	-	chr6	30346432	+	Inf	0	3	TRUE	TRUE	TRUE	2609068b-a777-44a5-9a39-6475da4100da	280	HighConfidence	19808	12	-	-	-::-	0
SHP77	ONT cDNA	SNHG29::S100A13	chr17	16439414	+	chr1	153619038	-	Inf	0	3	FALSE	TRUE	TRUE	ecb23ce1-a03c-4aa4-985a-4693efcc97d8	116	HighConfidence	118054	4656	-	-	-::-	0
SHP77	ONT cDNA	VPS45::DDX43	chr1	150072226	+	chr6	73417187	+	Inf	0	3	FALSE	TRUE	TRUE	31f3dcf1-0881-4e0d-bb46-d29c27e9b050	373	HighConfidence	1181	110	-	-	-::-	0
SHP77	ONT cDNA	PCDHA7::PHF14	chr5	140836738	+	chr7	11111350	+	Inf	0	3	FALSE	TRUE	TRUE	9ac9edce-8002-408a-a39a-17431107fea6	259	HighConfidence	14	378	-	-	-::-	0
SHP77	ONT cDNA	DDC::KSR2	chr7	50499148	-	chr12	117860431	-	Inf	0	3	TRUE	TRUE	TRUE	eab1eb4b-5ddb-4934-a281-d0913a1887a5	909	HighConfidence	1532	89	-	-	-::-	0
SHP77	ONT cDNA	RPLP0P2::ZSWIM7	chr11	61625127	+	chr17	15978163	-	Inf	0	3	FALSE	TRUE	TRUE	69b9a2b4-a60a-44dd-bec3-5bc788ee86ac	226	HighConfidence	99	4181	-	-	-::-	0
SHP77	ONT cDNA	ENSG00000254645::CCNB1IP1	chr11	15716586	-	chr14	20313801	-	Inf	0	3	FALSE	TRUE	TRUE	51d9f3a3-3f82-4143-a4d5-26a0b6891d4d	129	HighConfidence	399	3893	-	-	-::Tier1	0
SHP77	ONT cDNA	PWRN1::TSEN2	chr15	24397163	+	chr3	12538802	+	Inf	0	3	FALSE	TRUE	TRUE	70c5c364-51ea-4c42-a866-5b68bf1eddac	240	HighConfidence	17	214	-	-	-::-	0
SHP77	ONT cDNA	ANP32E::MARCHF11-DT	chr1	150235733	-	chr5	16183723	+	Inf	0	3	FALSE	TRUE	TRUE	356d6ed9-9aca-40d2-8a59-ca916b3c4086	377	HighConfidence	2081	28	-	-	-::-	0
SHP77	ONT cDNA	ENSG00000301761::CFDP1	chrUn_GL000218v1	95174	-	chr16	75305182	-	Inf	0	3	FALSE	TRUE	TRUE	c8a7ad28-f4f6-40ba-9959-d65d10749557	141	HighConfidence	3111	4636	-	-	-::-	1
SHP77	ONT cDNA	ENSG00000293509::PCNA	chr10	26668407	-	chr20	5117664	-	Inf	0	3	FALSE	TRUE	TRUE	5a6f9e2c-916f-437c-867e-5b52d2c82b06	142	HighConfidence	438	5514	-	-	-::-	0
SHP77	ONT cDNA	LMCD1::SEC31A	chr3	8501980	+	chr4	82829058	-	Inf	0	3	FALSE	TRUE	TRUE	e4ecaa5e-f7da-4840-80db-f9f0c9b0846e	126	HighConfidence	321	939	-	-	-::-	1
SHP77	ONT cDNA	RPS12::RPL5	chr6	132816563	+	chr1	92841766	+	Inf	0	3	FALSE	TRUE	TRUE	b1a1bc74-a6f1-4cf7-be37-618e01e76106	317	HighConfidence	191226	58904	-	-	-::Tier1	0
SHP77	ONT cDNA	BIVM-ERCC5::RPL30	chr13	102853872	+	chr8	98041850	-	Inf	0	3	FALSE	TRUE	TRUE	12670c32-ae38-46ac-a74f-382c025dfb2c	558	HighConfidence	108	209603	-	-	-::-	0
SHP77	ONT cDNA	ZNF117::CPSF3	chr7	65006541	-	chr2	9456933	+	Inf	0	3	FALSE	TRUE	TRUE	9a3d69df-9710-4dbd-b269-fa681f6cff40	152	HighConfidence	301	2711	-	-	-::-	0
SHP77	ONT cDNA	FMC1::EPS15	chr7	139341522	+	chr1	51366029	-	Inf	0	3	FALSE	TRUE	TRUE	980c0dc7-b496-40cd-9169-d664ff22a67b	179	HighConfidence	5713	335	-	-	-::Tier1	0
SHP77	ONT cDNA	PAAF1::DAP3	chr11	73891201	+	chr1	155738609	+	Inf	0	3	FALSE	TRUE	TRUE	5a066b12-9c96-42cd-9273-93d53e1f82d2	302	HighConfidence	1441	8887	-	-	-::-	0
SHP77	ONT cDNA	CCDC18-AS1::NNT	chr1	93339357	-	chr5	43656653	+	Inf	0	3	FALSE	TRUE	TRUE	911cb216-ac70-4e48-a692-1c979d15e001	378	HighConfidence	161	603	-	-	-::-	0
SHP77	ONT cDNA	CLDN10-AS1::ENSG00000291179	chr13	95528492	-	chr16	25058016	+	Inf	0	3	FALSE	TRUE	TRUE	888fca43-4bc5-4bf6-8186-9f7bbf4de216	329	HighConfidence	444	180	-	-	-::-	0
SHP77	ONT cDNA	TRA2A::FAM98A	chr7	23531789	-	chr2	33567204	-	Inf	0	3	TRUE	TRUE	TRUE	e837e08f-2a41-483c-a198-06b1773b8ba9	179	HighConfidence	669	325	-	-	-::-	0
SHP77	ONT cDNA	ENSG00000290398::RRP15	chr8	46614277	-	chr1	218330948	+	Inf	0	3	FALSE	TRUE	TRUE	3dcda060-7ff1-4a65-8fb8-60e3d91df37d	461	HighConfidence	855	1062	-	-	-::-	0
SHP77	ONT cDNA	GRIK1::CALCA	chr21	29689728	-	chr11	14967854	-	Inf	0	3	FALSE	TRUE	TRUE	607b161d-94b6-46cf-9324-9e16e9f0ca3c	197	HighConfidence	869	240947	-	-	-::-	0
SHP77	ONT cDNA	SELENOF::YTHDF1	chr1	86880662	-	chr20	63196734	-	Inf	0	3	FALSE	TRUE	TRUE	cc88713f-ca63-4bcc-b7f0-7949d6793cd0	531	HighConfidence	4708	164	-	-	-::-	0
SHP77	ONT cDNA	DMGDH::CDKN2B-AS1	chr5	79235811	-	chr9	22120200	+	Inf	0	3	FALSE	TRUE	TRUE	29ce5979-6904-4e27-a6dd-51cfb5c78783	144	HighConfidence	313	196	-	-	-::-	0
SHP77	ONT cDNA	SLC25A44::ATP5MK	chr1	156196173	+	chr10	103392466	-	Inf	0	3	FALSE	TRUE	TRUE	f0b4e336-4208-457e-be9a-912a97c5fc10	298	HighConfidence	277	43219	-	-	-::-	0
SHP77	ONT cDNA	PFDN1::TMEM258	chr5	140281449	-	chr11	61790602	-	Inf	0	3	TRUE	TRUE	TRUE	55620632-6a68-41e8-a8f9-e596c661139b	302	HighConfidence	2737	31025	-	-	-::-	0
SHP77	ONT cDNA	RPS5::SEC11C	chr19	58388245	+	chr18	59149513	+	Inf	0	3	TRUE	TRUE	TRUE	a18aed63-a3ad-406f-a812-70c9c183d6ee	181	HighConfidence	87442	54403	-	-	-::-	0
SHP77	ONT cDNA	RABGGTB::ENSG00000304745	chr1	75787604	+	chr3_GL000221v1_random	77811	-	Inf	0	3	FALSE	TRUE	TRUE	896f6fcf-b1df-4fc5-bf54-639b5d9d4640	128	HighConfidence	3015	414	-	-	-::-	0
SHP77	ONT cDNA	KDM2B-DT::PTCD3	chr12	121581263	+	chr2	86136521	+	Inf	0	3	FALSE	TRUE	TRUE	74c91f4e-3ddf-45a2-a3e4-6fd06b1704aa	187	HighConfidence	79	370	-	-	-::-	0
SHP77	ONT cDNA	C19orf25::MRPS21	chr19	1478774	-	chr1	150308048	+	Inf	0	3	FALSE	TRUE	TRUE	f327beaa-8b7f-4fbe-bc01-5d9e8ccda8b2	156	HighConfidence	308	27105	-	-	-::-	0
SHP77	ONT cDNA	RAB14::PCCA	chr9	121201639	-	chr13	100425633	+	Inf	0	3	FALSE	TRUE	TRUE	41a5d447-5303-4719-9b68-cef88f8cfab7	229	HighConfidence	788	953	-	-	-::-	0
SHP77	ONT cDNA	RPL34::WDR77	chr4	108625233	+	chr1	111441389	-	Inf	0	3	FALSE	TRUE	TRUE	25b0e498-f7f4-4340-8ace-ab309209c678	408	HighConfidence	58948	707	-	-	-::-	0
SHP77	ONT cDNA	SNHG29::TPT1	chr17	16439414	+	chr13	45337388	-	Inf	0	3	FALSE	TRUE	TRUE	4d17039d-df1e-4fd6-aad7-912e3f626a12	114	HighConfidence	118054	78698	-	-	-::-	0
SHP77	ONT cDNA	NCK1::NDUFB2	chr3	136862319	+	chr7	140702866	+	Inf	0	3	FALSE	TRUE	TRUE	585416aa-2a8b-4902-9eef-481a982b49ee	102	HighConfidence	361	16134	-	-	-::-	0
SHP77	ONT cDNA	ENSG00000290326::NBEA	chr15	21262567	-	chr13	35109290	+	Inf	0	3	FALSE	TRUE	TRUE	940a53bc-c21b-42b0-87a1-75162b87ffde	357	HighConfidence	113	155	-	-	-::Tier2	0
SHP77	ONT cDNA	ENSG00000291043::AURKA	chr10	73730873	+	chr20	56383176	-	Inf	0	3	FALSE	TRUE	TRUE	1925a87e-c759-45c1-8a4a-3d909bda9695	275	HighConfidence	54	1226	-	-	-::-	0
SHP77	ONT cDNA	ENSA::LINC00640	chr1	150625642	-	chr14	51333393	+	Inf	0	3	FALSE	TRUE	TRUE	4bfcee1d-7b57-45a8-858b-421f5a3c1c16	466	HighConfidence	5697	5	-	-	-::-	0
SHP77	ONT cDNA	C22orf39::UFD1	chr22	19447378	-	chr22	19458139	-	10.757	0	2	TRUE	TRUE	TRUE	711f59fb-3803-470e-92f7-8f387dcdbec7	202	HighConfidence	654	5740	-	-	-::-	2
SHP77	ONT cDNA	PAEP::OBP2A	chr9	135561897	+	chr9	135547871	+	14.021	0	2	FALSE	TRUE	TRUE	9a60c5bb-0012-4405-ab8f-ef847a1defea	142	HighConfidence	3074	1042	-	-	-::-	0
SHP77	ONT cDNA	GIPR::SNRPD2	chr19	45672954	+	chr19	45688566	-	15.613	0	2	TRUE	TRUE	TRUE	36e6d9da-e699-469a-a145-e73fc3a3c7ef	352	HighConfidence	17	30624	-	-	-::-	0
SHP77	ONT cDNA	GP6-AS1::RDH13	chr19	55042920	+	chr19	55067715	-	24.796	0	2	FALSE	TRUE	TRUE	ae164764-7a19-4614-a1e8-4da04e03dda9	209	HighConfidence	199	239	-	-	-::-	0
SHP77	ONT cDNA	MGST2::MAML3	chr4	139704196	+	chr4	139730667	-	26.459	0	2	FALSE	TRUE	TRUE	43c012dc-7da4-409d-9710-5938b53afcd4	497	HighConfidence	2245	60	-	-	-::-	0
SHP77	ONT cDNA	NUMA1::RNF121	chr11	72022339	-	chr11	71994719	+	27.622	0	2	TRUE	TRUE	TRUE	a3950d55-5a3a-4b48-b1d5-26862790986f	502	HighConfidence	828	836	-	-	Tier1::-	0
SHP77	ONT cDNA	BBS9::RP9	chr7	33129552	+	chr7	33100561	-	28.98	0	2	FALSE	TRUE	TRUE	f113dab8-3c62-43e4-a16d-b530143fb5d8	267	HighConfidence	173	377	-	-	-::-	1
SHP77	ONT cDNA	DYM::RPL17-C18orf32	chr18	49460398	-	chr18	49489550	-	29.148	0	2	FALSE	TRUE	TRUE	c90c16c6-aa6b-4676-8895-14bd935f8ee8	280	HighConfidence	386	1137	-	-	-::-	2
SHP77	ONT cDNA	MRPL47::NDUFB5	chr3	179592644	-	chr3	179623920	+	31.273	0	2	TRUE	TRUE	TRUE	89b4135d-bf81-4ef9-9003-88341372d9ce	659	HighConfidence	6668	5924	-	-	-::-	0
SHP77	ONT cDNA	ENSG00000286976::RIT2	chr18	42706550	-	chr18	42743720	-	37.166	0	2	FALSE	TRUE	TRUE	07818bfb-20e0-40bc-af26-d91ce181e20e	173	HighConfidence	394	2613	-	-	-::-	0
SHP77	ONT cDNA	STK25::FARP2	chr2	241508006	-	chr2	241463335	+	44.673	0	2	TRUE	TRUE	TRUE	9819116f-fee6-4901-a9ba-161ddc044778	187	HighConfidence	540	113	-	-	-::-	0
SHP77	ONT cDNA	CTDSPL2::GOLM2	chr15	44459200	+	chr15	44413336	+	45.86	0	2	FALSE	TRUE	TRUE	ac0acfe9-f231-435d-86e8-0ee1b07fd068	285	HighConfidence	246	216	Yes	-	-::-	4
SHP77	ONT cDNA	INKA2::RAP1A	chr1	111739186	-	chr1	111691334	+	47.853	0	2	TRUE	TRUE	TRUE	6fad0f9a-9729-4935-9352-45e2007d40b2	186	HighConfidence	97	535	-	-	-::-	7
SHP77	ONT cDNA	C10orf143::GLRX3	chr10	130110704	-	chr10	130159995	+	49.289	0	2	TRUE	TRUE	TRUE	57565e69-83a2-421c-b47a-a927419c0f92	111	HighConfidence	15	5098	-	-	-::-	1
SHP77	ONT cDNA	TOMM34::YWHAB	chr20	44956386	-	chr20	44906382	+	50.005	0	2	FALSE	TRUE	TRUE	e8841596-e8a1-4912-846d-d654b9cbdc4f	308	HighConfidence	1514	4247	-	-	-::-	0
SHP77	ONT cDNA	WNT4::ENSG00000289694	chr1	22129616	-	chr1	22078429	+	51.188	0	2	FALSE	TRUE	TRUE	38e2ef5b-8c9b-4ed8-8840-d16c2cbb84e5	1341	HighConfidence	107	591	-	-	-::-	2
SHP77	ONT cDNA	SNHG29::UBB	chr17	16439414	+	chr17	16381902	+	57.51	0	2	FALSE	TRUE	TRUE	038eb06b-a12b-4f8a-8036-d8a43b2a02ec	113	HighConfidence	118054	61843	-	-	-::-	14
SHP77	ONT cDNA	ENSG00000287953::LINC01445	chr7	54251995	-	chr7	54347294	+	95.298	0	2	FALSE	TRUE	TRUE	1c4cb02c-08bd-449e-a580-1bfafb6c6829	155	HighConfidence	3	42	-	-	-::-	17
SHP77	ONT cDNA	ENSG00000242798::CASTOR3P	chr7	100127007	-	chr7	100233674	-	106.665	0	2	FALSE	TRUE	TRUE	397721c7-49b6-47c8-a9fd-d1a6983e73ac	147	HighConfidence	14	24	-	-	-::-	0
SHP77	ONT cDNA	BLZF1::ATP1B1	chr1	169369550	+	chr1	169223648	+	145.898	0	2	TRUE	TRUE	TRUE	f012bcbd-455c-4218-8c19-e5fb629011a5	209	HighConfidence	454	469	-	-	-::-	0
SHP77	ONT cDNA	RTBDN::ENSG00000303522	chr19	12838176	-	chr19	12684055	+	154.121	0	2	FALSE	TRUE	TRUE	6dc51a5a-873e-439c-8294-790603c4719b	155	HighConfidence	152	9	-	-	-::-	0
SHP77	ONT cDNA	TBC1D23::CMSS1	chr3	100304888	+	chr3	100146973	+	157.913	0	2	TRUE	TRUE	TRUE	cfe37e56-b7aa-4823-869a-5905f2b35c5a	1323	HighConfidence	124	2684	Yes	-	-::-	6
SHP77	ONT cDNA	SNRNP48::RIOK1	chr6	7593847	+	chr6	7417331	+	176.513	0	2	TRUE	TRUE	TRUE	870db46c-5855-4cdd-b07f-4a0339ec005b	309	HighConfidence	76	1231	-	-	-::-	0
SHP77	ONT cDNA	UMAD1::GLCCI1	chr7	7801743	+	chr7	8003908	+	202.169	0	2	FALSE	TRUE	FALSE	effbeab9-5959-4116-9acc-2d92474a08e6	867	HighConfidence	840	68	-	-	-::-	6
SHP77	ONT cDNA	RNASEK::ACADVL	chr17	7013742	+	chr17	7224321	+	210.581	0	2	TRUE	TRUE	FALSE	e8057b93-d1fd-4f4a-956a-a37582a1c7d3	101	HighConfidence	42647	1098	-	-	-::-	0
SHP77	ONT cDNA	ENSG00000289201::ENSG00000308193	chr4	24472375	-	chr4	24258267	-	214.112	0	2	FALSE	TRUE	FALSE	19818fcf-4024-4906-91ba-88c09e8c04c2	119	HighConfidence	11	3	-	-	-::-	0
SHP77	ONT cDNA	ENSG00000299250::C6orf58	chr6	127361079	+	chr6	127578686	+	217.609	0	2	FALSE	TRUE	FALSE	e5f23a8e-5787-4ef8-bf00-8c0696b230dc	373	HighConfidence	52	16	-	-	-::-	10
SHP77	ONT cDNA	TM9SF2::CLYBL	chr13	99554455	+	chr13	99772824	+	218.371	0	2	TRUE	TRUE	FALSE	f2274c17-defe-48c1-ae98-9b991522bf1a	1360	HighConfidence	3819	800	Yes	-	-::-	0
SHP77	ONT cDNA	ADAM10::SLTM	chr15	58682196	-	chr15	58916999	-	234.799	0	2	TRUE	TRUE	TRUE	775beb7f-94ab-4f07-86b8-995f2256fab5	571	HighConfidence	225	272	-	-	-::-	5
SHP77	ONT cDNA	TMEM255B::TMCO3	chr13	113769160	+	chr13	113534045	+	235.112	0	2	FALSE	TRUE	TRUE	5aed42db-d27e-42c3-9880-8cd91576a9d9	278	HighConfidence	2558	488	-	-	-::-	3
SHP77	ONT cDNA	ISOC1::ENSG00000286274	chr5	129107062	+	chr5	129343669	+	236.609	0	2	FALSE	TRUE	FALSE	b7c8bc4e-f853-4d8b-aa2d-8a9a819874d8	768	HighConfidence	462	135	-	-	-::-	2
SHP77	ONT cDNA	ARHGEF2::DAP3	chr1	155983107	-	chr1	155738157	+	244.954	0	2	FALSE	TRUE	TRUE	73bd7933-520d-403c-b7d0-14bd4cac1bc9	122	HighConfidence	1161	8887	-	-	-::-	1
SHP77	ONT cDNA	ENSG00000299204::LINC02627	chr10	105924922	-	chr10	105673688	-	251.238	0	2	FALSE	TRUE	FALSE	afacdd8e-9c72-48fc-a0a5-79cf9b5e8dcc	237	HighConfidence	107	97	-	-	-::-	14
SHP77	ONT cDNA	ZNF85::ZNF431	chr19	20935047	+	chr19	21189865	+	254.821	0	2	FALSE	TRUE	FALSE	1828f592-6e80-4672-bee3-eb840cc87d96	362	HighConfidence	160	211	-	-	-::-	0
SHP77	ONT cDNA	HBE1::HBG1	chr11	5505569	-	chr11	5249590	-	255.98	0	2	FALSE	TRUE	FALSE	c7b596c4-7d10-454c-bbba-3303a28303dc	85	HighConfidence	126	30	-	-	-::-	9
SHP77	ONT cDNA	HEY2-AS1::ENSG00000226409	chr6	125644267	-	chr6	125374321	-	269.947	0	2	FALSE	TRUE	FALSE	5b6de2c1-127d-4400-a51a-683723b3b0b4	181	HighConfidence	1866	58	-	-	-::-	11
SHP77	ONT cDNA	ENSG00000295365::ENSG00000286523	chrX	96465761	-	chrX	96194924	-	270.839	0	2	FALSE	TRUE	FALSE	eacbaa19-502b-4192-8ca8-a3cc809d3803	102	HighConfidence	82	156	-	-	-::-	0
SHP77	ONT cDNA	ENSG00000290551::ENSG00000297663	chr9	82428293	+	chr9	82699789	+	271.503	0	2	FALSE	TRUE	FALSE	39bf2968-a7bf-4602-83a4-793f98528e29	257	HighConfidence	2	2	-	-	-::-	6
SHP77	ONT cDNA	ENSG00000251391::ENSG00000304982	chr5	66318426	+	chr5	66591549	+	273.126	0	2	FALSE	TRUE	FALSE	58a7e167-88ea-4e58-98a3-9c09a5584448	392	HighConfidence	36	2	-	-	-::-	0
SHP77	ONT cDNA	LINC01695::ENSG00000303397	chr21	28163602	-	chr21	27884876	-	278.731	0	2	FALSE	TRUE	FALSE	2234dfa1-1469-4549-b6ae-d3a23ad7b257	860	HighConfidence	116	5	-	-	-::-	6
SHP77	ONT cDNA	ERICH1::FBXO25	chr8	715861	-	chr8	431341	+	284.521	0	2	FALSE	TRUE	TRUE	9439b448-8152-415e-9639-064d9990c32c	218	HighConfidence	386	1238	-	-	-::-	4
SHP77	ONT cDNA	SARAF::ENSG00000295906	chr8	30066028	-	chr8	30351931	-	285.899	0	2	FALSE	TRUE	TRUE	c7901ee1-71e5-4725-8963-048b2d693614	866	HighConfidence	4313	7	-	-	-::-	0
SHP77	ONT cDNA	MAGEC1::ENSG00000288098	chrX	141905076	+	chrX	142195707	+	290.634	0	2	FALSE	TRUE	FALSE	e6cb1218-744a-420d-a25d-638cf4fe309b	251	HighConfidence	345	26	-	-	-::-	0
SHP77	ONT cDNA	LINC02438::ENSG00000301657	chr4	19333664	-	chr4	19040841	-	292.826	0	2	FALSE	TRUE	FALSE	56bf324d-c65e-4c48-8ac3-8ae2b77728c0	456	HighConfidence	56	14	-	-	-::-	0
SHP77	ONT cDNA	SIL1::DNAJC18	chr5	139121035	-	chr5	139414272	-	293.236	0	2	TRUE	TRUE	TRUE	a3375576-35c5-479f-9b13-2a83a4a6ed81	290	HighConfidence	2406	623	Yes	-	-::-	0
SHP77	ONT cDNA	ENSG00000308604::ENSG00000303844	chr4	166199013	+	chr4	166493960	+	294.948	0	2	FALSE	TRUE	FALSE	66e8cbe2-34ff-4de5-92af-5840affb4f88	308	HighConfidence	10	20	-	-	-::-	1
SHP77	ONT cDNA	ENSG00000286797::ENSG00000300205	chr2	185434191	+	chr2	185729349	+	295.159	0	2	FALSE	TRUE	FALSE	67c5efca-9779-4aff-bba3-e33fecad7ddf	527	HighConfidence	96	28	-	-	-::-	10
SHP77	ONT cDNA	ENSG00000306949::ENSG00000302254	chr11	38200935	-	chr11	37904356	-	296.582	0	2	FALSE	TRUE	FALSE	45142163-9008-4f4e-90eb-941d7aee56c1	562	HighConfidence	66	12	-	-	-::-	1
SHP77	ONT cDNA	ENSG00000295365::ENSG00000286523	chrX	96440654	-	chrX	96130078	-	310.58	0	2	FALSE	TRUE	FALSE	37442fd5-d264-4d94-8d3d-1790ad63449b	151	HighConfidence	82	156	-	-	-::-	0
SHP77	ONT cDNA	C19orf44::FAM32A	chr19	16501551	+	chr19	16190520	+	311.029	0	2	TRUE	TRUE	TRUE	f2f65a6e-22da-4a52-b8e5-3196ac73d654	824	HighConfidence	134	5539	-	-	-::-	0
SHP77	ONT cDNA	ENSG00000251199::ENSG00000307356	chr4	134327258	-	chr4	134639580	+	312.32	0	2	FALSE	TRUE	TRUE	966b63d7-d6b1-450a-88fc-3e90a728f646	205	HighConfidence	145	3	-	-	-::-	0
SHP77	ONT cDNA	SERINC3::OSER1	chr20	44521913	-	chr20	44203074	-	318.844	0	2	FALSE	TRUE	FALSE	95613281-a49c-4691-b15c-7bcfdabe1316	149	HighConfidence	1800	796	-	-	-::-	0
SHP77	ONT cDNA	ATRX::PGK1	chrX	77785982	-	chrX	78109867	+	323.879	0	2	TRUE	TRUE	TRUE	7992b494-63b3-43dd-84d8-9f3afa972535	196	HighConfidence	136	10703	-	-	Tier1::-	13
SHP77	ONT cDNA	LINC01695::ENSG00000303397	chr21	28212240	-	chr21	27884876	-	327.367	0	2	FALSE	TRUE	FALSE	64712d86-6bf1-4640-89c0-47620ed717b9	883	HighConfidence	116	5	-	-	-::-	6
SHP77	ONT cDNA	ENSG00000298404::ENSG00000298704	chr2	221984822	-	chr2	221655889	-	328.934	0	2	FALSE	TRUE	FALSE	72cf31e2-2797-4467-b6be-7c6fc9c3bd74	236	HighConfidence	52	7	-	-	-::-	0
SHP77	ONT cDNA	MAGEA3-DT::GABRA3	chrX	152697595	-	chrX	152364596	-	333.003	0	2	FALSE	TRUE	FALSE	a6a5b723-9c24-4fac-a705-67aac1bb09d3	126	HighConfidence	1154	70	-	-	-::-	0
SHP77	ONT cDNA	CNBD1::ENSG00000296094	chr8	87610578	+	chr8	87951827	+	341.25	0	2	FALSE	TRUE	FALSE	2b4d6c81-cfd6-4260-ae46-c15bf26b089a	651	HighConfidence	57	5	-	-	Tier2::-	0
SHP77	ONT cDNA	LINC00871::ENSG00000306004	chr14	46211804	+	chr14	46578550	+	366.747	0	2	FALSE	TRUE	FALSE	7db2bbc6-73e3-4980-8ee2-2376e3dc94fc	348	HighConfidence	107	4	-	-	-::-	9
SHP77	ONT cDNA	STX17::TEX10	chr9	99928843	+	chr9	100303842	-	375.002	0	2	FALSE	TRUE	TRUE	73092693-f282-49b9-9da9-27249e98d19c	301	HighConfidence	271	324	-	-	-::-	3
SHP77	ONT cDNA	ENSG00000303606::MIR4458HG	chr5	8835366	-	chr5	8459933	+	375.435	0	2	FALSE	TRUE	TRUE	f6f992e7-25fe-4651-8584-de1f8ca65db1	150	HighConfidence	98	4487	-	-	-::-	0
SHP77	ONT cDNA	CARD18::ENSG00000304015	chr11	105458239	-	chr11	105080600	-	377.64	0	2	FALSE	TRUE	FALSE	cf6c7c6d-a82f-4dec-9bd4-c688199c1e45	731	HighConfidence	38	12	-	-	-::-	0
SHP77	ONT cDNA	PSAP::ANAPC16	chr10	71828877	-	chr10	72223888	+	395.008	0	2	TRUE	TRUE	TRUE	e85a1f2b-6012-4ada-9e57-7ffca22ae266	624	HighConfidence	3264	3842	-	-	-::-	4
SHP77	ONT cDNA	AKT2::FBL	chr19	40237969	-	chr19	39837843	-	400.129	0	2	TRUE	TRUE	FALSE	5e2a007e-46db-4d5c-bf0e-47fc3f26b86e	1008	HighConfidence	346	4182	-	-	Tier1::-	0
SHP77	ONT cDNA	DHX40::PRR11	chr17	59607173	+	chr17	59193492	+	413.677	0	2	FALSE	TRUE	TRUE	ee174066-808a-4413-887d-2ce4107179c1	1044	HighConfidence	225	355	-	-	-::-	0
SHP77	ONT cDNA	RBM48::CYP51A1	chr7	92529666	+	chr7	92085602	-	444.062	0	2	FALSE	TRUE	TRUE	afe0b5d8-9e10-4b90-b39d-a8b2777f0938	312	HighConfidence	305	320	-	-	-::-	0
SHP77	ONT cDNA	ATP6V1D::ZFYVE26	chr14	67340440	-	chr14	67786233	-	445.789	0	2	FALSE	TRUE	TRUE	149adba6-7d88-448f-9f64-36c21a5c92af	697	HighConfidence	2252	76	Yes	-	-::-	0
SHP77	ONT cDNA	NBAS::ENSG00000226764	chr2	15551493	-	chr2	15997412	-	445.917	0	2	FALSE	TRUE	TRUE	ea041da3-0d8d-485f-989b-0ce96936d444	1080	HighConfidence	169	4	-	-	-::-	0
SHP77	ONT cDNA	ENSG00000289309::ENSG00000302915	chr12	84012615	-	chr12	83565244	-	447.373	0	2	FALSE	TRUE	FALSE	327d8f4d-0e5b-4cad-8533-050e9229851c	600	HighConfidence	145	50	-	-	-::-	0
SHP77	ONT cDNA	ENSG00000300906::ENSG00000308608	chr4	10871074	+	chr4	11324689	+	453.616	0	2	FALSE	TRUE	FALSE	b945c75f-a847-4cbc-bdcc-7b51161c37a4	608	HighConfidence	53	23	-	-	-::-	0
SHP77	ONT cDNA	SNHG29::ZSWIM7	chr17	16440253	+	chr17	15977092	-	463.159	0	2	FALSE	TRUE	TRUE	0a7a11ae-b0dc-447d-87d5-82484f2e65a0	185	HighConfidence	118054	4181	-	-	-::-	0
SHP77	ONT cDNA	ENSG00000287231::ENSG00000307856	chr10	111973077	-	chr10	111501676	-	471.402	0	2	FALSE	TRUE	FALSE	2de248cf-5235-4b92-b7cd-3e86fbb36492	189	HighConfidence	141	160	-	-	-::-	1
SHP77	ONT cDNA	ENSG00000289309::ENSG00000288941	chr12	84061052	-	chr12	83458952	-	602.114	0	2	FALSE	TRUE	FALSE	b7c37123-eb3b-40be-8745-c06bde8983c9	474	HighConfidence	145	15	-	-	-::-	0
SHP77	ONT cDNA	ANKRD44::CCDC150	chr2	197310578	-	chr2	196701109	+	609.47	0	2	TRUE	TRUE	TRUE	e05efb9c-bd60-43cb-b543-3fcc8ca96e27	194	HighConfidence	108	32	-	-	-::-	1
SHP77	ONT cDNA	GPR89B::CHD1L	chr1	147928578	+	chr1	147294409	+	634.166	0	2	FALSE	TRUE	TRUE	e6a65a6f-f4ed-4851-b8d1-9b555f5bcf94	157	HighConfidence	1146	335	-	-	-::-	3
SHP77	ONT cDNA	ENSG00000268081::ZNF85	chr19	21569104	-	chr19	20934024	+	635.07	0	2	FALSE	TRUE	TRUE	03e9a8d7-03c3-4e7f-a579-ce716068d111	154	HighConfidence	149	160	-	-	-::-	0
SHP77	ONT cDNA	PRR4::KLRK1	chr12	11047020	-	chr12	10388875	-	658.149	0	2	TRUE	TRUE	FALSE	91bb431f-ea1d-4e34-9d53-65310de96433	488	HighConfidence	342	11	-	-	-::-	0
SHP77	ONT cDNA	POLR1A::RMND5A	chr2	86098611	-	chr2	86765027	+	666.414	0	2	FALSE	TRUE	TRUE	ecf95aae-25d1-4970-a878-c6d7a5d6730b	512	HighConfidence	274	182	-	-	-::-	0
SHP77	ONT cDNA	ENSG00000291175::ARL17B	chr17	45584572	-	chr17	46275418	-	690.844	0	2	FALSE	TRUE	TRUE	9ddf89dd-a562-4d8a-886d-62cc798212b7	125	HighConfidence	64	694	-	-	-::-	9
SHP77	ONT cDNA	CNST::SMYD3	chr1	246566663	+	chr1	245863886	-	702.78	0	2	FALSE	TRUE	TRUE	e67fcb89-f460-4a59-b00b-818d7336b57b	102	HighConfidence	244	10723	Yes	-	-::-	9
SHP77	ONT cDNA	ZNF621::CTNNB1	chr3	40525864	+	chr3	41238016	+	712.155	0	2	TRUE	TRUE	FALSE	b43a4c66-9baf-4670-a991-60324d839d6b	334	HighConfidence	205	355	-	-	-::Tier1	5
SHP77	ONT cDNA	SSR2::METTL25B	chr1	156014961	-	chr1	156731991	+	717.03	0	2	TRUE	TRUE	TRUE	419e2d0d-6910-472e-9dc9-4013955b3836	398	HighConfidence	56257	666	-	-	-::-	0
SHP77	ONT cDNA	MTF2::RPAP2	chr1	93079531	+	chr1	92333391	+	746.136	0	2	FALSE	TRUE	TRUE	1654b370-6235-4aa2-ac4c-0a0fc911e900	254	HighConfidence	129	975	-	-	-::-	0
SHP77	ONT cDNA	MCAM::IFT46	chr11	119314489	-	chr11	118559864	-	754.627	0	2	FALSE	TRUE	FALSE	51e4aff9-fd56-4a37-9f78-59e405cee011	587	HighConfidence	688	576	-	-	-::-	0
SHP77	ONT cDNA	COPA::PFDN2	chr1	160340181	-	chr1	161100859	-	760.676	0	2	FALSE	TRUE	TRUE	ecbe0e01-54cd-4720-af16-6ada3f75077d	257	HighConfidence	959	11384	-	-	-::-	1
SHP77	ONT cDNA	ENSG00000300676::MIR924HG	chr18	38731370	+	chr18	39535615	-	804.248	0	2	FALSE	TRUE	TRUE	f1384655-05c3-4d1d-bf2d-08df941290be	254	HighConfidence	36	299	-	-	-::-	0
SHP77	ONT cDNA	PKHD1::ENSG00000301411	chr6	51934110	-	chr6	52739711	-	805.599	0	2	FALSE	TRUE	TRUE	2d726d0c-78fb-49eb-ab5a-c701edafd19d	141	HighConfidence	24	2	-	-	-::-	0
SHP77	ONT cDNA	EIF3K::RPS16	chr19	38620435	+	chr19	39433761	-	813.327	0	2	FALSE	TRUE	TRUE	2e97c494-d4a4-4486-ab92-a713c100ff30	260	HighConfidence	38123	241717	-	-	-::-	1
SHP77	ONT cDNA	SOCS4::ENSG00000259868	chr14	55027471	+	chr14	55868478	+	841.012	0	2	FALSE	TRUE	FALSE	ef2ee947-9fe7-4a49-9bf4-dca854c9eee9	232	HighConfidence	177	215	-	-	-::-	0
SHP77	ONT cDNA	ENSG00000259560::ISG20	chr15	87703773	-	chr15	88652110	+	948.336	0	2	FALSE	TRUE	TRUE	1ae185aa-e7d5-446e-a136-96d13eeb47c4	84	HighConfidence	182	2419	-	-	-::-	0
SHP77	ONT cDNA	GUCY2C-AS1::EPS8	chr12	14718075	+	chr12	15682972	-	964.883	0	2	FALSE	TRUE	TRUE	29878f0f-245e-4164-8616-e66f344a359c	237	HighConfidence	123	67	-	-	-::-	0
SHP77	ONT cDNA	ENSG00000247134::ENSG00000253642	chr8	32996316	+	chr8	34007856	+	1011.54	0	2	FALSE	TRUE	FALSE	781ce7ec-03e2-4679-b953-16ef8d0613a6	236	HighConfidence	2726	744	-	-	-::-	0
SHP77	ONT cDNA	RPL5::DNTTIP2	chr1	92834913	+	chr1	93873214	-	1038.3	0	2	TRUE	TRUE	TRUE	8b663024-3aca-465b-a7ea-e3771adaf710	401	HighConfidence	58904	809	-	-	Tier1::-	1
SHP77	ONT cDNA	ENSG00000267228::ATP5F1A	chr18	47157436	-	chr18	46091851	-	1065.59	0	2	TRUE	TRUE	FALSE	9801565f-51ce-4561-a5c5-bfb8c88fda75	306	HighConfidence	137	10194	-	-	-::-	2
SHP77	ONT cDNA	AP1S3::FARSB	chr2	223720873	-	chr2	222600083	-	1120.79	0	2	FALSE	TRUE	FALSE	92160ab6-9f6d-44f8-bafd-1c5e9afd27d3	323	HighConfidence	971	2585	-	-	-::-	0
SHP77	ONT cDNA	SIK2::FDX1	chr11	111620402	+	chr11	110456918	+	1163.48	0	2	TRUE	TRUE	TRUE	b80e600a-f334-409a-9780-44c7ef7957d6	459	HighConfidence	250	150	-	-	-::-	3
SHP77	ONT cDNA	TEX41::ARHGAP15	chr2	144903803	+	chr2	143703419	+	1200.38	0	2	FALSE	TRUE	TRUE	0a54c945-59b5-4378-b016-655ce9887a5d	277	HighConfidence	157	85	-	-	-::-	17
SHP77	ONT cDNA	ERC2::DENND6A	chr3	56468248	-	chr3	57672438	-	1204.19	0	2	FALSE	TRUE	TRUE	15523faa-d016-457b-a0bd-1148a725f06d	138	HighConfidence	113	69	-	-	-::-	0
SHP77	ONT cDNA	SNX29::ENSG00000302410	chr16	12078915	+	chr16	10842408	+	1236.51	0	2	FALSE	TRUE	TRUE	aef63e85-1797-4e23-a9d6-cca93cf79ccf	399	HighConfidence	70	2	-	-	Tier2::-	0
SHP77	ONT cDNA	ENSG00000288880::THEM4	chr1	150629993	+	chr1	151889373	-	1259.38	0	2	FALSE	TRUE	TRUE	6be64cce-3ef3-4d88-8e0b-e7deeb5a074d	142	HighConfidence	106	400	-	-	-::-	0
SHP77	ONT cDNA	RICTOR::WDR70	chr5	39021039	-	chr5	37721115	+	1299.93	0	2	TRUE	TRUE	TRUE	e0d9675d-dd80-4c71-8388-b70c160aede5	246	HighConfidence	184	895	-	-	Tier1::-	13
SHP77	ONT cDNA	NAA60::GLYR1	chr16	3458181	+	chr16	4832912	-	1374.73	0	2	FALSE	TRUE	TRUE	0bed13c1-d800-48e6-8eb0-c986fa1c2fdf	138	HighConfidence	368	640	-	-	-::-	0
SHP77	ONT cDNA	HMGB3::EOLA1	chrX	150983376	+	chrX	149542019	+	1441.35	0	2	FALSE	TRUE	TRUE	3ece7742-0a83-4b3c-92df-4a7a99af4b1a	91	HighConfidence	14117	468	-	-	-::-	0
SHP77	ONT cDNA	ZNF407::ZNF516	chr18	74920692	+	chr18	76362557	-	1441.87	0	2	FALSE	TRUE	TRUE	95ecee1f-4efc-4736-a1fa-e071f8a2da12	280	HighConfidence	67	58	-	-	-::-	6
SHP77	ONT cDNA	MICAL3::UFD1	chr22	18001393	-	chr22	19458139	-	1456.74	0	2	FALSE	TRUE	TRUE	bdb8870a-6db2-4076-b15a-11944da10c54	110	HighConfidence	74	5740	-	-	-::-	0
SHP77	ONT cDNA	DAP3::UBAP2L	chr1	155727738	+	chr1	154258977	+	1468.76	0	2	TRUE	TRUE	TRUE	a4ed91b5-4dc1-4963-bd0e-26c82c2111c7	704	HighConfidence	8887	1954	-	-	-::-	1
SHP77	ONT cDNA	DMGDH::MSH3	chr5	79235811	-	chr5	80854130	+	1618.32	0	2	FALSE	TRUE	TRUE	8301de82-8b26-41e3-a123-45b49b7594c7	146	HighConfidence	313	72	-	-	-::-	0
SHP77	ONT cDNA	ZNF573::TBCB	chr19	37770005	-	chr19	36125451	+	1644.56	0	2	TRUE	TRUE	TRUE	39183e53-74ed-4dd5-8670-c22a29984636	399	HighConfidence	90	1285	-	-	-::-	0
SHP77	ONT cDNA	ENSG00000267740::ENSG00000299077	chr19	5896453	-	chr19	4089074	-	1807.38	0	2	FALSE	TRUE	FALSE	15405fc3-2f94-42fd-a40b-f47b8e28f00d	337	HighConfidence	186	15	-	-	-::-	0
SHP77	ONT cDNA	BNIP3::GLRX3	chr10	131981761	-	chr10	130159995	+	1821.78	0	2	FALSE	TRUE	TRUE	a9d0ef39-a1f8-4712-a74c-4e836604c6a3	164	HighConfidence	2512	5098	-	-	-::-	0
SHP77	ONT cDNA	CANX::ENSG00000291113	chr5	179708380	+	chr5	177882369	+	1826.01	0	2	FALSE	TRUE	TRUE	1adf2e5e-9818-4bb8-a99b-4df2ea6b4596	527	HighConfidence	2401	839	-	-	-::-	0
SHP77	ONT cDNA	RFX3::PLGRKT	chr9	3525747	-	chr9	5361888	-	1836.14	0	2	FALSE	TRUE	TRUE	3690a5c4-5716-4900-a6e2-a4d71c0e0a45	254	HighConfidence	144	887	Yes	-	-::-	5
SHP77	ONT cDNA	KCNMB2-AS1::CCDC39-AS1	chr3	178859489	-	chr3	180700274	+	1840.78	0	2	FALSE	TRUE	TRUE	82d9067d-4289-4506-8a81-b309ada3a43f	176	HighConfidence	1891	23	-	-	-::-	0
SHP77	ONT cDNA	RPS15A::ENSG00000287905	chr16	18784738	-	chr16	16633467	+	2151.27	0	2	FALSE	TRUE	TRUE	ee7d170b-d824-4435-8790-aa162cf8d0f6	330	HighConfidence	116904	10	-	-	-::-	9
SHP77	ONT cDNA	MYCBP2::NDFIP2	chr13	77296599	-	chr13	79533323	+	2236.72	0	2	FALSE	TRUE	TRUE	32a4ccd1-c3a4-4ad4-b9cf-0a8913a6f65d	205	HighConfidence	77	531	-	-	-::-	0
SHP77	ONT cDNA	PCOTH::ENSG00000289860	chr13	23889011	+	chr13	21651665	-	2237.34	0	2	FALSE	TRUE	TRUE	2a36cd0b-eba8-469e-9849-8e855a186aff	142	HighConfidence	128	36	-	-	-::-	0
SHP77	ONT cDNA	ENSG00000295365::LINC03077	chrX	96465761	-	chrX	98864611	+	2398.85	0	2	FALSE	TRUE	TRUE	1a5652ff-ec37-49c5-868d-e1aabf707ae0	102	HighConfidence	82	43	-	-	-::-	0
SHP77	ONT cDNA	MIR497HG::STX8	chr17	7012196	-	chr17	9491921	-	2479.72	0	2	FALSE	TRUE	TRUE	ae944571-9975-46ce-997c-f16ce0820248	155	HighConfidence	530	3880	-	-	-::-	1
SHP77	ONT cDNA	DANT2::WDR44	chrX	115937767	-	chrX	118432781	+	2495.01	0	2	FALSE	TRUE	TRUE	0df1cebf-ee23-4670-81a7-44a05aede202	338	HighConfidence	156	34	-	-	-::-	3
SHP77	ONT cDNA	F11-AS1::ENSG00000309854	chr4	186500845	-	chr4	189035620	+	2534.77	0	2	FALSE	TRUE	TRUE	61fc370b-2f98-4734-aed2-b772e17de75c	143	HighConfidence	571	1709	-	-	-::-	0
SHP77	ONT cDNA	STAG1::RYK	chr3	136752195	-	chr3	134159373	-	2592.82	0	2	FALSE	TRUE	FALSE	3be50915-2c0e-425e-aa74-6bce1750240c	187	HighConfidence	188	127	-	-	Tier2::-	6
SHP77	ONT cDNA	IFNAR1::CBR3	chr21	33325131	+	chr21	36146076	+	2820.95	0	2	TRUE	TRUE	FALSE	2ccbc089-5543-4f5b-99ae-2d1aa3b36f96	161	HighConfidence	674	62	-	-	-::-	0
SHP77	ONT cDNA	TSNAX::COA6	chr1	231542611	+	chr1	234383723	+	2841.11	0	2	FALSE	TRUE	FALSE	5a3b08f4-1f5c-459b-ac25-e4b2bcece16f	465	HighConfidence	726	3952	-	-	-::-	0
SHP77	ONT cDNA	YWHAE::UBE2G1	chr17	1400047	-	chr17	4307123	-	2907.07	0	2	TRUE	TRUE	TRUE	3daf20e4-0c2c-4429-947c-ef835dfab215	167	HighConfidence	18608	268	-	-	Tier1::-	0
SHP77	ONT cDNA	RORA::ENSG00000259268	chr15	60531766	-	chr15	63456817	-	2925.05	0	2	FALSE	TRUE	TRUE	bfbe64c1-7603-4350-adb0-d8a629a1bbb8	214	HighConfidence	133	4	-	-	-::-	0
SHP77	ONT cDNA	NKAIN2::ECHDC1	chr6	124355347	+	chr6	127290277	-	2934.93	0	2	FALSE	TRUE	TRUE	552ac680-0e06-4db0-991b-9c367ef20fd4	179	HighConfidence	284	1594	-	-	-::-	0
SHP77	ONT cDNA	NOD1::BBS9	chr7	30478606	-	chr7	33604865	+	3126.26	0	2	FALSE	TRUE	TRUE	743d7648-b4f2-4c2f-93d5-fad35fd40d20	107	HighConfidence	52	173	-	-	-::-	0
SHP77	ONT cDNA	PAICS::SCFD2	chr4	56441860	+	chr4	53274001	-	3167.86	0	2	TRUE	TRUE	TRUE	682f98a7-c81a-4842-876d-ed10757db519	267	HighConfidence	7852	346	-	-	-::-	0
SHP77	ONT cDNA	PDLIM3::ENSG00000301147	chr4	185535342	-	chr4	189056856	-	3521.51	0	2	FALSE	TRUE	TRUE	ef07f440-a55b-408c-8fa2-cb14afb83e58	105	HighConfidence	167	349	-	-	-::-	0
SHP77	ONT cDNA	PLSCR4::PFN2	chr3	146220815	-	chr3	149968550	-	3747.73	0	2	FALSE	TRUE	TRUE	9402e5c6-fc20-4284-9339-cc582a7f413d	374	HighConfidence	43	5226	-	-	-::-	0
SHP77	ONT cDNA	SNTG1::ATP6V1H	chr8	49912231	+	chr8	53716024	-	3803.8	0	2	FALSE	TRUE	TRUE	76212bde-9c3f-4ef4-a76c-81b49b9d8f90	552	HighConfidence	105	2093	-	-	-::-	0
SHP77	ONT cDNA	XPO7::PCM1	chr8	21919788	+	chr8	18025361	+	3894.42	0	2	TRUE	TRUE	TRUE	c77a575f-7cc6-4cd2-8e6d-4b40622fc105	94	HighConfidence	404	743	-	-	-::Tier1	0
SHP77	ONT cDNA	CSNK1G3::HSD17B4	chr5	123512331	+	chr5	119536423	+	3975.91	0	2	FALSE	TRUE	TRUE	aa00b002-f2a4-4b2a-94f0-d870dac106db	82	HighConfidence	70	764	-	-	-::-	1
SHP77	ONT cDNA	FAM85B::FAM66A	chr8	8239495	-	chr8	12444756	+	4205.26	0	2	FALSE	TRUE	TRUE	cb5a4407-6345-4c4c-9c12-4696f131c7f9	388	HighConfidence	879	521	-	-	-::-	2
SHP77	ONT cDNA	XRCC2::NOM1	chr7	152676041	-	chr7	156962151	+	4286.1	0	2	TRUE	TRUE	TRUE	2894d0db-8c2b-410a-a2ef-d99cc1796eb4	96	HighConfidence	266	79	-	-	-::-	0
SHP77	ONT cDNA	KIAA0319L::PUM1	chr1	35554350	-	chr1	30953981	-	4600.37	0	2	TRUE	TRUE	FALSE	c6a5e523-2f9c-4f06-b27c-6e6824199bd5	347	HighConfidence	234	559	-	-	-::-	1
SHP77	ONT cDNA	PARP8::MTREX	chr5	50668125	+	chr5	55340010	+	4671.89	0	2	TRUE	TRUE	FALSE	db03b8a5-2eb2-46cd-b7f9-e116300bdfd2	275	HighConfidence	165	326	-	-	-::-	0
SHP77	ONT cDNA	APH1A::SCAMP3	chr1	150268698	-	chr1	155256791	-	4988.09	0	2	TRUE	TRUE	TRUE	3a26369b-d259-4d98-a171-a4503b03ab35	297	HighConfidence	3131	4351	-	-	-::-	0
SHP77	ONT cDNA	NUDT21::ENSG00000285367	chr16	56446626	-	chr16	51311570	+	5135.06	0	2	FALSE	TRUE	TRUE	95ae306a-8aef-41dc-933d-44b32f97fbfe	499	HighConfidence	2887	50	-	-	-::-	0
SHP77	ONT cDNA	TRPC1::STAG1	chr3	142743586	+	chr3	136377752	-	6365.83	0	2	TRUE	TRUE	TRUE	ed4b7835-a6be-430e-abf3-69582de88049	305	HighConfidence	61	188	-	-	-::Tier2	0
SHP77	ONT cDNA	RPTOR::RPL38	chr17	80643810	+	chr17	74209187	+	6434.61	0	2	FALSE	TRUE	TRUE	78cd45e3-ec70-4689-be34-b0ec0804dcf9	284	HighConfidence	715	233305	-	-	-::-	0
SHP77	ONT cDNA	SCMH1::SPATA6	chr1	41186121	-	chr1	48359770	-	7173.65	0	2	FALSE	TRUE	TRUE	742106cc-2cd6-41cc-b82e-0bfe861631c7	193	HighConfidence	470	124	-	-	-::-	1
SHP77	ONT cDNA	GPHN::PSMA3-AS1	chr14	66508591	+	chr14	58274010	-	8234.58	0	2	FALSE	TRUE	TRUE	197f98fa-1943-4422-aa01-a50ace13adba	111	HighConfidence	127	1424	-	-	Tier1::-	2
SHP77	ONT cDNA	PDE10A::TMEM242	chr6	165910808	-	chr6	157292999	-	8617.82	0	2	FALSE	TRUE	FALSE	b7cf2c0a-70c7-4b6d-b48a-9c5a788289a7	584	HighConfidence	3469	1521	-	-	-::-	0
SHP77	ONT cDNA	ENSG00000299734::RPS6KA6	chrX	94600107	-	chrX	84117454	-	10482.7	0	2	FALSE	TRUE	FALSE	bae90ec6-ab5b-48e5-b74a-eb7fb0ddd5ca	305	HighConfidence	110	15	-	-	-::-	0
SHP77	ONT cDNA	LINC00648::MIPOL1	chr14	47900624	-	chr14	37266938	+	10633.7	0	2	FALSE	TRUE	TRUE	cf848983-b62c-4150-84e1-15f3f20d5edb	221	HighConfidence	539	654	-	-	-::-	0
SHP77	ONT cDNA	CLEC16A::OTOA	chr16	10982991	+	chr16	21757082	+	10774.1	0	2	TRUE	TRUE	FALSE	231c60f0-93ed-4e63-b37c-91bfa1ff530b	1213	HighConfidence	374	276	-	-	-::-	0
SHP77	ONT cDNA	FRMD1::ENSG00000295864	chr6	168075245	-	chr6	157257359	+	10817.9	0	2	FALSE	TRUE	TRUE	e69245d5-bd8a-4faa-8a9b-e31a30d8cabb	210	HighConfidence	6	184	-	-	-::-	0
SHP77	ONT cDNA	ENSG00000226465::TASP1	chr20	25697163	+	chr20	13435154	-	12262	0	2	FALSE	TRUE	TRUE	f15530eb-8ebe-49e0-80c6-d9320b7057b2	110	HighConfidence	661	361	-	-	-::-	1
SHP77	ONT cDNA	CD99L2::RBMX	chrX	150898522	-	chrX	136848582	-	14049.9	0	2	FALSE	TRUE	FALSE	eba8ea2b-d8fe-48f9-863e-1005c9196c38	126	HighConfidence	820	3255	-	-	-::-	0
SHP77	ONT cDNA	LINC02981::PHF14	chr7	26403517	+	chr7	11111350	+	15292.2	0	2	FALSE	TRUE	TRUE	1ad232d7-e768-4366-bc5b-1200a45b1dd2	278	HighConfidence	122	378	-	-	-::-	0
SHP77	ONT cDNA	ENSG00000294556::CDC5L	chr6	26827776	+	chr6	44408444	+	17580.7	0	2	FALSE	TRUE	FALSE	623e4995-a1de-49ca-be02-eb907629b5d7	495	HighConfidence	609	434	-	-	-::-	0
SHP77	ONT cDNA	MAP3K13::PDCD10	chr3	185285643	+	chr3	167704895	-	17580.7	0	2	FALSE	TRUE	TRUE	cb766deb-e147-4b1a-9099-64e8228b70d8	155	HighConfidence	727	4617	-	-	Tier1::-	0
SHP77	ONT cDNA	HMGN2::AKR1A1	chr1	26473527	+	chr1	45569891	+	19096.4	0	2	TRUE	TRUE	FALSE	b01034cf-1357-4b73-9c44-ee52525f0259	168	HighConfidence	36165	3992	-	-	-::-	0
SHP77	ONT cDNA	RYBP::ENSG00000290318	chr3	72446496	-	chr3	49375591	-	23070.9	0	2	FALSE	TRUE	FALSE	3b75fbdb-f2ba-4e5b-90e6-028b451bfe6c	1277	HighConfidence	51	421	-	-	-::-	1
SHP77	ONT cDNA	SRGAP3::DYNC1LI1	chr3	9362840	-	chr3	32530328	-	23167.5	0	2	FALSE	TRUE	TRUE	3d331e2f-6fed-4755-91e9-792fde3756fc	187	HighConfidence	132	1447	-	-	Tier2::-	0
SHP77	ONT cDNA	ENSG00000259033::PAPOLA	chr14	70256189	+	chr14	96531475	+	26275.3	0	2	FALSE	TRUE	FALSE	06695de7-155d-402c-b7ab-5ec4a6f80996	556	HighConfidence	31	1084	-	-	-::-	0
SHP77	ONT cDNA	ADAT2::PSMB1	chr6	143450563	-	chr6	170549113	-	27098.5	0	2	FALSE	TRUE	TRUE	69d1f1f9-f0e7-4169-bb1a-e2cf323de241	141	HighConfidence	293	14861	-	-	-::-	0
SHP77	ONT cDNA	ENSG00000303606::LMBRD2	chr5	8835366	-	chr5	36124265	-	27288.9	0	2	FALSE	TRUE	TRUE	5e920673-9d99-4b0d-b89d-54731ebc9447	197	HighConfidence	98	107	-	-	-::-	0
SHP77	ONT cDNA	ENSG00000289349::ENSG00000309461	chr2	175594574	+	chr2	203191072	-	27596.5	0	2	FALSE	TRUE	FALSE	240da62b-35c1-492c-90fc-196ae4f1d802	267	HighConfidence	212	5	-	-	-::-	0
SHP77	ONT cDNA	LDLRAD4::ENSG00000286976	chr18	13465111	+	chr18	42690484	-	29225.4	0	2	FALSE	TRUE	TRUE	757b3c49-05d0-4401-9c7a-90162ad151c5	150	HighConfidence	1556	394	-	-	-::-	0
SHP77	ONT cDNA	LY96::DCAF13	chr8	73991554	+	chr8	103435626	+	29444.1	0	2	FALSE	TRUE	FALSE	9946ad55-9d83-4478-985a-b17b43baca8f	146	HighConfidence	1037	9449	-	-	-::-	0
SHP77	ONT cDNA	SNHG29::MAPT	chr17	16439414	+	chr17	45962321	+	29522.9	0	2	FALSE	TRUE	FALSE	6009ad97-3e3f-40b3-85b6-88799be0da51	112	HighConfidence	118054	578	-	-	-::-	0
SHP77	ONT cDNA	DANT2::RPS6KA6	chrX	115968961	-	chrX	84064402	-	31904.6	0	2	FALSE	TRUE	FALSE	65018d3a-b49e-43f5-9160-bd5b4f9f9159	153	HighConfidence	156	15	-	-	-::-	0
SHP77	ONT cDNA	ENSG00000268362::ZNF530	chr19	24049548	+	chr19	57612503	+	33563	0	2	FALSE	TRUE	FALSE	5c97994d-d10c-4d49-ab8d-d95ded155732	408	HighConfidence	139	238	-	-	-::-	0
SHP77	ONT cDNA	TESHL::MTX2	chr2	216799685	+	chr2	176296860	+	40502.8	0	2	FALSE	TRUE	TRUE	a9650fb4-1e31-4a78-a177-cdbc7d221fb7	278	HighConfidence	56	681	-	-	-::-	0
SHP77	ONT cDNA	RABGGTB::SFPQ	chr1	75787604	+	chr1	35177399	-	40610.2	0	2	FALSE	TRUE	TRUE	2b136a3f-2541-4c42-840b-9aafea8f5407	133	HighConfidence	3015	1422	-	-	-::Tier1	2
SHP77	ONT cDNA	PCYOX1::MPV17	chr2	70259566	+	chr2	27309981	-	42949.6	0	2	FALSE	TRUE	TRUE	cfb7dad0-1459-4731-bd4d-dbadb1ee5e7d	338	HighConfidence	278	2340	-	-	-::-	0
SHP77	ONT cDNA	ZRANB2::RPL11	chr1	71072472	-	chr1	23694675	+	47377.8	0	2	TRUE	TRUE	TRUE	35a545bd-cd2f-4cb1-810b-4828d52b4e05	417	HighConfidence	672	96432	-	-	-::-	0
SHP77	ONT cDNA	CDH2::ENSG00000298930	chr18	28147673	-	chr18	78646242	-	50498.6	0	2	FALSE	TRUE	TRUE	7414296c-50f2-4b6a-846a-a5687d55978e	277	HighConfidence	844	2	-	-	-::-	0
SHP77	ONT cDNA	POLR2B::OSTC	chr4	56986426	+	chr4	108667247	+	51680.8	0	2	TRUE	TRUE	FALSE	36b8ea07-7acf-4465-8c29-d288bae22c56	183	HighConfidence	1107	7220	-	-	-::-	1
SHP77	ONT cDNA	ACP1::FANCL	chr2	277085	+	chr2	58159800	-	57882.7	0	2	TRUE	TRUE	TRUE	3e23351c-d0bb-4a17-bdb2-0680daf18bd7	407	HighConfidence	10129	1965	-	-	-::-	0
SHP77	ONT cDNA	UBB::ATP5PD	chr17	16381184	+	chr17	75042659	-	58661.5	0	2	FALSE	TRUE	TRUE	3b1cde4b-033b-4759-bf0f-723b73aa2cac	91	HighConfidence	61843	28541	-	-	-::-	0
SHP77	ONT cDNA	MTX2::UBE2F	chr2	176297895	+	chr2	238025342	+	61727.5	0	2	TRUE	TRUE	FALSE	d4f44d8c-78eb-460a-837a-d8955d7b79f1	320	HighConfidence	681	1739	-	-	-::-	0
SHP77	ONT cDNA	TPD52L1::KHDRBS2	chr6	125153970	+	chr6	61732764	-	63421.2	0	2	FALSE	TRUE	TRUE	5cb3f6ec-c10a-430c-ad90-b1604c58ada3	161	HighConfidence	1696	236	-	-	-::-	0
SHP77	ONT cDNA	ENSG00000302562::ENSG00000308901	chr13	103464956	+	chr13	39999772	-	63465.2	0	2	FALSE	TRUE	TRUE	312215be-f071-43ce-8eba-6b00c32cff5e	381	HighConfidence	358	2	-	-	-::-	0
SHP77	ONT cDNA	LINC03046::CCDC7	chr10	101729717	-	chr10	32451592	+	69278.1	0	2	FALSE	TRUE	TRUE	f10f21cb-b14a-493a-9f8c-5be64aaa8a83	310	HighConfidence	669	35	-	-	-::-	0
SHP77	ONT cDNA	LINC01414::LINC02055	chr8	64133448	-	chr8	136382779	+	72249.3	0	2	FALSE	TRUE	TRUE	cd9da00e-83e6-4fe4-b22d-88924f9aa3e0	212	HighConfidence	150	48	-	-	-::-	0
SHP77	ONT cDNA	ENSG00000285854::NUP37	chr12	21638353	-	chr12	102074467	-	80436.1	0	2	FALSE	TRUE	TRUE	b173ab69-138e-4d31-ad9c-91bd40bef939	772	HighConfidence	94	1735	-	-	-::-	0
SHP77	ONT cDNA	SUB1::LINC00992	chr5	32536695	+	chr5	117471902	+	84935.2	0	2	FALSE	TRUE	FALSE	9af5e201-587b-4b8a-b2a5-56fe92c62c38	141	HighConfidence	21081	106	-	-	Tier2::-	0
SHP77	ONT cDNA	ZFAND3-DT::LTV1	chr6	37818578	-	chr6	143862844	+	106044	0	2	FALSE	TRUE	TRUE	51ce67da-f228-4e7a-9d44-d70f0f39788b	429	HighConfidence	12	816	-	-	-::-	0
SHP77	ONT cDNA	RPS6::ENTR1	chr9	19379487	-	chr9	136405202	-	117026	0	2	FALSE	TRUE	TRUE	93d412c1-9cca-4c68-99c0-03e238d549c5	180	HighConfidence	80903	145	-	-	-::-	0
SHP77	ONT cDNA	MAP2::BCL11A	chr2	209700338	+	chr2	60452666	-	149248	0	2	TRUE	TRUE	TRUE	1711030a-f38e-4dd5-b59f-66034fa1347b	963	HighConfidence	819	139	-	-	-::Tier1	0
SHP77	ONT cDNA	GATAD2B::MRPL20	chr1	153789938	-	chr1	1405886	-	152384	0	2	FALSE	TRUE	FALSE	4939ac15-0eab-4972-8165-2de8bd24898c	180	HighConfidence	449	6534	-	-	-::-	0
SHP77	ONT cDNA	CD46::FAF1	chr1	207759724	+	chr1	50535457	-	157224	0	2	TRUE	TRUE	TRUE	b8919976-1b76-405a-8cf9-278232f2382a	514	HighConfidence	583	202	-	-	-::-	0
SHP77	ONT cDNA	NUP42::ZNF530	chr7	23187146	+	chr19	57612503	+	Inf	0	2	TRUE	TRUE	TRUE	4a300f71-5515-4ff7-9771-4235b361439f	500	HighConfidence	1199	238	-	-	-::-	0
SHP77	ONT cDNA	BATF3::ARPC4	chr1	212696961	-	chr3	9806210	+	Inf	0	2	TRUE	TRUE	TRUE	73e5f81d-be6e-4ba7-a9ca-0a7535be7b69	636	HighConfidence	33	4621	-	-	-::-	0
SHP77	ONT cDNA	SSR2::PFDN5	chr1	156018270	-	chr12	53297850	+	Inf	0	2	FALSE	TRUE	TRUE	62377e45-e04f-452f-8028-365873aecbef	293	HighConfidence	56257	19991	-	-	-::-	0
SHP77	ONT cDNA	SHTN1::ATP5MC3	chr10	116979256	-	chr2	175179250	-	Inf	0	2	TRUE	TRUE	TRUE	aec7b1df-a84f-4872-ac1f-ce60e19b2d7d	279	HighConfidence	482	12392	-	-	Tier2::-	0
SHP77	ONT cDNA	MTHFD2L::TPT1	chr4	74225394	+	chr13	45337388	-	Inf	0	2	FALSE	TRUE	TRUE	6ecaf9c4-9cac-4181-80b2-58e7655902d2	821	HighConfidence	1415	78698	-	-	-::-	0
SHP77	ONT cDNA	CSNK2A1::RAB12	chr20	543672	-	chr18	8624938	+	Inf	0	2	FALSE	TRUE	TRUE	2356557f-2e3c-40ce-9873-59ed46024775	92	HighConfidence	1645	98	-	-	-::-	0
SHP77	ONT cDNA	RBM22::HNRNPC	chr5	150698499	-	chr14	21211923	-	Inf	0	2	TRUE	TRUE	TRUE	15e33e40-c448-49bc-95cf-f067eaddd760	304	HighConfidence	626	16507	-	-	-::-	0
SHP77	ONT cDNA	ASPH::USP10	chr8	61680968	-	chr16	84758716	+	Inf	0	2	TRUE	TRUE	TRUE	285450e6-cce6-4bfa-8b7b-a4b93091f48d	579	HighConfidence	495	549	-	-	-::-	0
SHP77	ONT cDNA	ENSG00000299911::DGKB	chr12	124634004	-	chr7	14178151	-	Inf	0	2	FALSE	TRUE	TRUE	e7d5b969-405f-4b90-9376-48ed9fa5af1d	131	HighConfidence	16	50	-	-	-::-	0
SHP77	ONT cDNA	NUP85::SEC61B	chr17	75205794	+	chr9	99222546	+	Inf	0	2	TRUE	TRUE	TRUE	eb130738-dd61-42c4-a60a-3a69701bc26b	92	HighConfidence	746	26436	-	-	-::-	0
SHP77	ONT cDNA	SSR2::TAMM41	chr1	156018132	-	chr3	11829864	-	Inf	0	2	FALSE	TRUE	TRUE	b337b28f-4c53-4248-930e-6920e2572bfc	437	HighConfidence	56257	410	-	-	-::-	0
SHP77	ONT cDNA	RPL30::ENSG00000277701	chr8	98042645	-	chr2	97284690	+	Inf	0	2	FALSE	TRUE	TRUE	128fe444-bea2-4282-ba4f-386bc7bf76cc	349	HighConfidence	209603	101	-	-	-::-	1
SHP77	ONT cDNA	ENSG00000285329::SMYD3	chr16	3365182	+	chr1	245929937	-	Inf	0	2	FALSE	TRUE	TRUE	cc95b96a-9376-4b01-bfd6-f20fd52a9144	90	HighConfidence	137	10723	-	-	-::-	0
SHP77	ONT cDNA	SNHG29::SNHG15	chr17	16439414	+	chr7	44984426	-	Inf	0	2	FALSE	TRUE	TRUE	dc2427b6-addc-4aa3-8da6-6504d283815d	113	HighConfidence	118054	6347	-	-	-::-	0
SHP77	ONT cDNA	HMGCS1::EIF3M	chr5	43313356	-	chr11	32589012	+	Inf	0	2	FALSE	TRUE	TRUE	5661b187-fac8-4e91-be0f-bb97b63197ba	138	HighConfidence	272	9847	-	-	-::-	0
SHP77	ONT cDNA	CUX1::RPL5	chr7	102070417	+	chr1	92841766	+	Inf	0	2	FALSE	TRUE	TRUE	df893725-6643-4dae-a864-f189601eeaa2	327	HighConfidence	228	58904	-	-	Tier1::Tier1	0
SHP77	ONT cDNA	AKR1B1::LIPE-AS1	chr7	134449058	-	chr19	42485223	+	Inf	0	2	FALSE	TRUE	TRUE	aa2eab81-e32b-4645-8d7c-439849baf6c8	299	HighConfidence	9896	235	-	-	-::-	0
SHP77	ONT cDNA	MSI2::ENSG00000309854	chr17	57596950	+	chr4	189035620	+	Inf	0	2	FALSE	TRUE	TRUE	cc087fc4-fcd0-41b1-9c98-7a2f8127b9e2	300	HighConfidence	529	1709	-	-	Tier1::-	0
SHP77	ONT cDNA	AP4B1::LYRM4	chr1	113904605	-	chr6	5216738	-	Inf	0	2	TRUE	TRUE	TRUE	e86bb0ae-c226-4229-aca6-912175f3ff7b	239	HighConfidence	150	2560	-	-	-::-	0
SHP77	ONT cDNA	RNF13::UBB	chr3	149872154	+	chr17	16381902	+	Inf	0	2	TRUE	TRUE	TRUE	d719c451-3210-4523-a02c-35328fb8cf03	475	HighConfidence	1025	61843	-	-	-::-	0
SHP77	ONT cDNA	B3GALNT1::HNRNPC	chr3	161103427	-	chr14	21211923	-	Inf	0	2	FALSE	TRUE	TRUE	9ab99f98-45e4-45d4-9f3f-49299c029133	246	HighConfidence	770	16507	-	-	-::-	0
SHP77	ONT cDNA	ENSG00000275895::ATP6AP2	chr21	6499129	-	chrX	40588986	+	Inf	0	2	FALSE	TRUE	TRUE	ebd98043-0767-4d0f-89a1-a0acb362f1e8	96	HighConfidence	1771	2890	-	-	-::-	0
SHP77	ONT cDNA	REEP5::MTCH2	chr5	112902380	-	chr11	47622776	-	Inf	0	2	FALSE	TRUE	TRUE	c7943a2e-7555-4598-9aac-d7b91efc1019	362	HighConfidence	6172	5402	-	-	-::-	0
SHP77	ONT cDNA	ENSG00000228144::ENSG00000291124	chr12	66145841	-	chr7	65760424	+	Inf	0	2	FALSE	TRUE	TRUE	926a1a17-e5b8-40aa-855b-ec6b0d802e50	663	HighConfidence	128	310	-	-	-::-	0
SHP77	ONT cDNA	SNRPN::LMAN1	chr15	24968082	+	chr18	59333244	-	Inf	0	2	FALSE	TRUE	TRUE	e63587f7-77ab-4938-8ab4-953806c67a96	344	HighConfidence	21463	1517	-	-	-::-	0
SHP77	ONT cDNA	CNBP::N4BP2L2	chr3	129183776	-	chr13	32527532	-	Inf	0	2	FALSE	TRUE	TRUE	72e96693-7dc3-46b3-833f-3c2ed17fd54d	726	HighConfidence	12777	1066	-	-	Tier1::-	0
SHP77	ONT cDNA	NSUN5P1::EPIC1	chr7	75410460	+	chr22	47823177	+	Inf	0	2	FALSE	TRUE	TRUE	9a8e76d8-e802-4e20-941a-81d4fafb99d2	111	HighConfidence	312	396	-	-	-::-	0
SHP77	ONT cDNA	SETD5::NBAS	chr3	9423257	+	chr2	15238686	-	Inf	0	2	FALSE	TRUE	TRUE	a9202d50-9669-4443-867e-ccd4e275151b	118	HighConfidence	508	169	-	-	-::-	0
SHP77	ONT cDNA	RNF121::ERCC6L2	chr11	71990717	+	chr9	95978061	+	Inf	0	2	FALSE	TRUE	TRUE	9a167f75-1478-45c4-962f-24f81fe41c9b	382	HighConfidence	836	136	-	-	-::-	0
SHP77	ONT cDNA	SP2-AS1::TERF1	chr17	47918452	-	chr8	73039116	+	Inf	0	2	FALSE	TRUE	TRUE	e9555a8f-bc62-45c8-a615-8ffb41d6cd93	173	HighConfidence	891	555	-	-	-::-	0
SHP77	ONT cDNA	ENSG00000306382::EPRS1	chr19	52946804	+	chr1	219969122	-	Inf	0	2	FALSE	TRUE	TRUE	c767ca93-4456-4b46-8333-fdbf0c64b7c0	139	HighConfidence	2	776	-	-	-::-	0
SHP77	ONT cDNA	ENSG00000287275::NDUFA10	chr19	9435772	+	chr2	240011696	-	Inf	0	2	FALSE	TRUE	TRUE	9a23e530-30fd-4847-b992-f9a7830526e3	175	HighConfidence	38	2110	-	-	-::-	0
SHP77	ONT cDNA	LSP1P5::OXCT1	chr1	144721138	+	chr5	41739491	-	Inf	0	2	FALSE	TRUE	TRUE	effb4b5e-82de-4e75-89c0-c0f2599de5b7	237	HighConfidence	3016	1910	-	-	-::-	0
SHP77	ONT cDNA	LCMT1::UBA52	chr16	25111996	+	chr19	18573293	+	Inf	0	2	FALSE	TRUE	TRUE	2d1f0462-f55e-4f3d-ae9a-ce17431bec20	213	HighConfidence	4246	97155	-	-	-::-	1
SHP77	ONT cDNA	ACTB::EMC9	chr7	5529535	-	chr14	24139454	-	Inf	0	2	TRUE	TRUE	TRUE	fd9e1fff-51a5-4b5f-8699-06fc1b079cf5	205	HighConfidence	19875	2167	-	-	-::-	0
SHP77	ONT cDNA	ENSG00000306721::ENSG00000303341	chr14_GL000009v2_random	122564	-	chr16	29042202	+	Inf	0	2	FALSE	TRUE	TRUE	ee7864df-dc9a-496e-9ad2-734650b8fd47	140	HighConfidence	1063	42	-	-	-::-	0
SHP77	ONT cDNA	LINC02256::EIF4EBP1	chr15	32586118	+	chr8	38057081	+	Inf	0	2	FALSE	TRUE	TRUE	d0eb33b7-d84f-46cf-893a-d61b198f497f	154	HighConfidence	13	14110	-	-	-::-	0
SHP77	ONT cDNA	ANKRD42-DT::PRMT5	chr11	83193467	-	chr14	22922835	-	Inf	0	2	FALSE	TRUE	TRUE	1a90d6d9-df0c-4e80-b7d8-d9533bb9ed9a	183	HighConfidence	152	2033	-	-	-::-	0
SHP77	ONT cDNA	FER::ENSG00000289609	chr5	108959347	+	chr6	43998951	+	Inf	0	2	FALSE	TRUE	TRUE	ddb80cbd-2737-4b69-a7ec-09626a9d7eff	481	HighConfidence	201	6313	-	-	-::-	0
SHP77	ONT cDNA	LYPLAL1::TMBIM6	chr1	219179246	+	chr12	49752973	+	Inf	0	2	TRUE	TRUE	TRUE	ed243109-9a65-42ac-a305-f7bdb4de73e4	214	HighConfidence	1464	5375	-	-	-::-	0
SHP77	ONT cDNA	LINC02691::TAF1D	chr14	104223816	+	chr11	93732291	-	Inf	0	2	FALSE	TRUE	TRUE	92241085-430d-46af-b7ae-f3763d7c0697	220	HighConfidence	137	6863	-	-	-::-	0
SHP77	ONT cDNA	MIA3::CCNB1IP1	chr1	222644586	+	chr14	20313801	-	Inf	0	2	TRUE	TRUE	TRUE	cd06be1a-5a40-4043-903f-fdc8dbf9b4ab	261	HighConfidence	251	3893	-	-	-::Tier1	0
SHP77	ONT cDNA	ENSG00000301761::CCNB1IP1	chrUn_GL000218v1	95174	-	chr14	20313801	-	Inf	0	2	FALSE	TRUE	TRUE	89320047-0635-4d4e-a6a8-691c4b6cb80c	148	HighConfidence	3111	3893	-	-	-::Tier1	0
SHP77	ONT cDNA	ALDH2::ARIH1	chr12	111767096	+	chr15	72518067	+	Inf	0	2	TRUE	TRUE	TRUE	f753efee-51d7-4444-a01f-e2b80b12cd94	176	HighConfidence	1197	140	-	-	Tier2::-	0
SHP77	ONT cDNA	CCDC14::GNAS	chr3	123961144	-	chr20	58895612	+	Inf	0	2	TRUE	TRUE	TRUE	2aaefa93-2af5-483d-87bb-a34e3d4dceec	91	HighConfidence	180	2720	-	-	-::Tier1	0
SHP77	ONT cDNA	TBL1X::NPIPB8	chrX	9463462	+	chr16	28651957	+	Inf	0	2	FALSE	TRUE	TRUE	19727ea1-3203-4539-82d0-1048ac85a4d8	146	HighConfidence	75	23	-	-	-::-	0
SHP77	ONT cDNA	SNRK::AATF	chr3	43286675	+	chr17	36986617	+	Inf	0	2	FALSE	TRUE	TRUE	cba38c35-4723-43ce-8ff9-bc4385ea2f41	117	HighConfidence	36	834	-	-	-::-	0
SHP77	ONT cDNA	GUSBP1::DAXX	chr5	21461866	+	chr6	33320591	-	Inf	0	2	FALSE	TRUE	TRUE	ead823c4-db76-45c2-af0a-853f709aa2b5	222	HighConfidence	598	1730	-	-	-::Tier1	0
SHP77	ONT cDNA	RHEBL1::CCZ1	chr12	49069035	-	chr7	5919849	+	Inf	0	2	TRUE	TRUE	TRUE	ccf1589e-f121-415d-88dd-fc425db5abbb	261	HighConfidence	872	1907	-	-	-::-	0
SHP77	ONT cDNA	SNHG29::CRADD	chr17	16439414	+	chr12	93849970	+	Inf	0	2	FALSE	TRUE	TRUE	14f64cd8-2ed5-4119-83f0-665badf303c1	113	HighConfidence	118054	449	-	-	-::-	0
SHP77	ONT cDNA	USP2-AS1::TRO	chr11	119469975	+	chrX	54927667	+	Inf	0	2	FALSE	TRUE	TRUE	5e94de22-626f-4869-bd39-e53194348b69	542	HighConfidence	177	634	-	-	-::-	0
SHP77	ONT cDNA	RPS6KC1::GRSF1	chr1	213176492	+	chr4	70820861	-	Inf	0	2	FALSE	TRUE	TRUE	9ac111f6-cc6f-44d8-a04e-fa776514b592	1168	HighConfidence	92	343	-	-	-::-	0
SHP77	ONT cDNA	ENSG00000253474::LRRC28	chr8	49193257	+	chr15	99361336	+	Inf	0	2	FALSE	TRUE	TRUE	6fd3c587-c6c1-43a3-8619-3cfa5f1f319c	445	HighConfidence	384	427	-	-	-::-	0
SHP77	ONT cDNA	ARHGEF7::DARS1	chr13	111244294	+	chr2	135943480	-	Inf	0	2	TRUE	TRUE	TRUE	2e3f8e8c-e48a-496b-b137-95a5c00e0ba8	760	HighConfidence	374	808	-	-	-::-	0
SHP77	ONT cDNA	NUF2::LONRF1	chr1	163326174	+	chr8	12729063	-	Inf	0	2	FALSE	TRUE	TRUE	5be1ca23-9ca8-4894-b8b4-fcd4534b73a7	258	HighConfidence	1260	41	-	-	-::-	0
SHP77	ONT cDNA	ZNF595::RPL30	chr4	60153	+	chr8	98041850	-	Inf	0	2	TRUE	TRUE	TRUE	0b6bf3c9-02bf-4dd7-959f-a3235d2965cb	427	HighConfidence	965	209603	-	-	-::-	0
SHP77	ONT cDNA	MIR3667HG::UBB	chr22	49657405	-	chr17	16381902	+	Inf	0	2	FALSE	TRUE	TRUE	1bb78d82-e9ec-441b-8653-265537574285	112	HighConfidence	499	61843	-	-	-::-	0
SHP77	ONT cDNA	ENSG00000261094::ANXA2	chr9	122931877	+	chr15	60364523	-	Inf	0	2	FALSE	TRUE	TRUE	5d06e068-0117-44b2-ab19-d7d36fdc9d36	170	HighConfidence	40	10039	-	-	-::-	0
SHP77	ONT cDNA	ENSG00000309789::KLK1	chr14	100714747	+	chr19	50820443	-	Inf	0	2	FALSE	TRUE	TRUE	8d7d9628-cf22-4508-aa51-98fa681f654a	126	HighConfidence	103	245	-	-	-::-	0
SHP77	ONT cDNA	C5orf24::ANP32B	chr5	134846212	+	chr9	97998556	+	Inf	0	2	FALSE	TRUE	TRUE	d2770b58-5497-4504-bd15-7c4f83b1d89e	174	HighConfidence	153	2360	-	-	-::-	0
SHP77	ONT cDNA	ZNF528::HAT1	chr19	52406631	+	chr2	171965338	+	Inf	0	2	FALSE	TRUE	TRUE	3a7cab6c-0a5c-4a57-8310-0a5be0b05971	687	HighConfidence	224	1126	-	-	-::-	0
SHP77	ONT cDNA	CCDC25::MPHOSPH6	chr8	27762419	-	chr16	82148863	-	Inf	0	2	TRUE	TRUE	TRUE	9cf7ad92-4eba-4b19-8548-a5bc1541955b	225	HighConfidence	1169	2444	-	-	-::-	0
SHP77	ONT cDNA	SNHG29::KANSL2	chr17	16439414	+	chr12	48655060	-	Inf	0	2	FALSE	TRUE	TRUE	9b6a7bd2-e23f-4bca-ab8f-8d43eed1c330	114	HighConfidence	118054	300	-	-	-::-	1
SHP77	ONT cDNA	ENSG00000287979::NARS2	chr1	120850795	-	chr11	78466013	-	Inf	0	2	FALSE	TRUE	TRUE	e9db6503-aba6-4f4f-b17d-4418986c8134	192	HighConfidence	363	557	-	-	-::-	0
SHP77	ONT cDNA	ENSG00000230552::PACC1	chr2	176757320	-	chr1	212365376	-	Inf	0	2	FALSE	TRUE	TRUE	df5e35fa-9128-4c8e-bddc-8f1d7daa75eb	646	HighConfidence	123	582	-	-	-::-	0
SHP77	ONT cDNA	LINC00355::ENSG00000287940	chr13	64075242	-	chr5	30659360	-	Inf	0	2	FALSE	TRUE	TRUE	29477597-edad-443f-9532-910c46346e60	523	HighConfidence	128	586	-	-	-::-	0
SHP77	ONT cDNA	SMC5::SETD2	chr9	70300200	+	chr3	47067118	-	Inf	0	2	TRUE	TRUE	TRUE	3e67b298-c0e2-4d40-b04a-caac9ede735b	1316	HighConfidence	113	330	-	-	-::Tier1	0
SHP77	ONT cDNA	ENSG00000250999::COX4I1	chr5	179658481	+	chr16	85801205	+	Inf	0	2	FALSE	TRUE	TRUE	52c187c1-9f2c-4187-86cb-0f277b62aacd	245	HighConfidence	138	41623	-	-	-::-	0
SHP77	ONT cDNA	MATN2::CLDN10-AS1	chr8	97979008	+	chr13	95479962	-	Inf	0	2	FALSE	TRUE	TRUE	37c0a541-646e-410a-b933-2ec7996bfc4b	417	HighConfidence	101	444	-	-	-::-	0
SHP77	ONT cDNA	BDKRB2::TAX1BP1	chr14	96204959	+	chr7	27816890	+	Inf	0	2	FALSE	TRUE	TRUE	c9c5503d-4345-4e8e-ab96-7a5a3e7909ef	112	HighConfidence	417	2099	-	-	-::-	0
SHP77	ONT cDNA	CLN8::CCNB1IP1	chr8	1756082	+	chr14	20313801	-	Inf	0	2	FALSE	TRUE	TRUE	fd248865-04f0-4e18-bb05-b9500c29b3c7	246	HighConfidence	223	3893	-	-	-::Tier1	0
SHP77	ONT cDNA	ZNF605::ZPR1	chr12	132945621	-	chr11	116783619	-	Inf	0	2	TRUE	TRUE	TRUE	19269bfb-86d4-4400-b92d-48a6194a5c12	226	HighConfidence	297	765	-	-	-::-	0
SHP77	ONT cDNA	SELENOF::ADSL	chr1	86903281	-	chr22	40359260	+	Inf	0	2	TRUE	TRUE	TRUE	e1515ae2-ce78-4e35-b8c8-07454a61d742	269	HighConfidence	4708	5214	-	-	-::-	0
SHP77	ONT cDNA	AFAP1::MRPS28	chr4	7868622	-	chr8	79919148	-	Inf	0	2	FALSE	TRUE	TRUE	1792f780-e776-4743-8e25-08735067674d	154	HighConfidence	22	2074	-	-	-::-	0
SHP77	ONT cDNA	H2AZ1::MICALL2	chr4	99949663	-	chr7	1428791	-	Inf	0	2	FALSE	TRUE	TRUE	e38de041-49de-432f-9776-ba3fda520f40	187	HighConfidence	22926	35	-	-	-::-	0
SHP77	ONT cDNA	MCTP1::CASC3	chr5	95081426	-	chr17	40141570	+	Inf	0	2	FALSE	TRUE	TRUE	89cad589-91e4-4a5a-a765-836b91b57f71	221	HighConfidence	352	209	-	-	-::-	0
SHP77	ONT cDNA	LINC02301::LINC01666	chr14	82687369	+	chr21	8761276	+	Inf	0	2	FALSE	TRUE	TRUE	5ca22d67-e900-4e08-850c-43f073c25fb6	235	HighConfidence	224	223	-	-	-::-	0
SHP77	ONT cDNA	USP15::PGR-AS1	chr12	62302920	+	chr11	101159159	+	Inf	0	2	FALSE	TRUE	TRUE	e55f932b-e1f8-4ef8-a94f-13951c3cd8c9	359	HighConfidence	245	16	-	-	-::-	0
SHP77	ONT cDNA	SNHG29::DENND1A	chr17	16439414	+	chr9	123879021	-	Inf	0	2	FALSE	TRUE	TRUE	ad8952c7-43ea-4b1a-89a7-47835b9575d8	113	HighConfidence	118054	148	-	-	-::-	0
SHP77	ONT cDNA	TTN-AS1::NFIB	chr2	178523636	+	chr9	14125766	-	Inf	0	2	FALSE	TRUE	TRUE	1b28c876-e8d1-406c-ac8f-527510cc8c01	425	HighConfidence	68	174	-	-	-::Tier1	0
SHP77	ONT cDNA	GNB1L::UBE2I	chr22	19854443	-	chr16	1312347	+	Inf	0	2	FALSE	TRUE	TRUE	95c8b916-df74-463b-b18e-1a063cd5aed1	153	HighConfidence	93	4052	-	-	-::-	0
SHP77	ONT cDNA	RNY3::GNAS	chr7	148983856	+	chr20	58891691	+	Inf	0	2	FALSE	TRUE	TRUE	182ec7b8-a61b-4835-a14f-0e2b44a84003	102	HighConfidence	5711	2720	-	-	-::Tier1	0
SHP77	ONT cDNA	HBS1L::BRIX1	chr6	134978679	-	chr5	34923001	+	Inf	0	2	TRUE	TRUE	TRUE	0f06dacd-b70b-4016-8837-798b3c4091b0	881	HighConfidence	668	4410	-	-	-::-	0
SHP77	ONT cDNA	CDH12::SMIM14	chr5	22212498	-	chr4	39556570	-	Inf	0	2	FALSE	TRUE	TRUE	92d81830-ef9a-472e-b647-37ae34afe037	478	HighConfidence	42	657	-	-	-::-	0
SHP77	ONT cDNA	NBR2::PDCD6	chr17	43125770	+	chr5	311293	+	Inf	0	2	FALSE	TRUE	TRUE	395fc3f2-1790-4435-aebc-059c397cd7ec	133	HighConfidence	614	5961	-	-	-::-	0
SHP77	ONT cDNA	EPC1::ENSG00000285534	chr10	32378491	-	chr13	109560490	-	Inf	0	2	FALSE	TRUE	TRUE	cbd0327d-f434-43c2-8f64-8f0ba14f3b43	298	HighConfidence	196	510	-	-	-::-	0
SHP77	ONT cDNA	PLXNB2::NOC4L	chr22	50307553	-	chr12	132150981	+	Inf	0	2	FALSE	TRUE	TRUE	7672559e-3609-457a-863f-ff8f809635d4	96	HighConfidence	253	469	-	-	-::-	1
SHP77	ONT cDNA	POLR2J4::OSTC	chr7	44013593	-	chr4	108667247	+	Inf	0	2	FALSE	TRUE	TRUE	a4a186ec-1efd-4c97-88ca-2de6b4123d73	456	HighConfidence	915	7220	-	-	-::-	0
SHP77	ONT cDNA	SPECC1L::PLAC9	chr22	24302384	+	chr10	80144900	+	Inf	0	2	FALSE	TRUE	TRUE	e8d2601e-d945-48c2-a445-230b1b0325c0	373	HighConfidence	251	3	-	-	-::-	0
SHP77	ONT cDNA	PLPP5::UAP1	chr8	38266141	-	chr1	162576777	+	Inf	0	2	TRUE	TRUE	TRUE	ea842fb1-03e4-4589-82c1-dfa7846673ee	674	HighConfidence	1724	342	-	-	-::-	0
SHP77	ONT cDNA	ENSG00000251199::CCNB1IP1	chr4	134307541	-	chr14	20313801	-	Inf	0	2	FALSE	TRUE	TRUE	1f9903de-9f88-4a16-bb7d-4c9e7f9e0421	363	HighConfidence	145	3893	-	-	-::Tier1	0
SHP77	ONT cDNA	SETD5::CALCA	chr3	9423257	+	chr11	14967854	-	Inf	0	2	FALSE	TRUE	TRUE	649141b7-6bd3-4f2c-8660-d1d2c0d77d68	138	HighConfidence	508	240947	-	-	-::-	0
SHP77	ONT cDNA	XRN2::PHGDH	chr20	21303473	+	chr1	119740386	+	Inf	0	2	TRUE	TRUE	TRUE	5639d4e6-a772-4b77-982a-675505550fdb	163	HighConfidence	1418	12635	-	-	-::-	0
SHP77	ONT cDNA	FANCL::ENSG00000253642	chr2	58226728	-	chr8	33927144	+	Inf	0	2	FALSE	TRUE	TRUE	d5309be9-f559-4b53-8a0e-033d9e82fb8e	293	HighConfidence	1965	744	-	-	-::-	0
SHP77	ONT cDNA	ENSG00000308189::CNPPD1	chr9	115747726	+	chr2	219176847	-	Inf	0	2	FALSE	TRUE	TRUE	b166ded1-fa2b-4670-9343-c9f6ca462e3d	264	HighConfidence	20	1085	-	-	-::-	0
SHP77	ONT cDNA	MATR3::SPPL2A	chr5	139279129	+	chr15	50725323	-	Inf	0	2	FALSE	TRUE	TRUE	e97138a6-a623-4000-85aa-d8766c117ac3	271	HighConfidence	2152	257	-	-	-::-	0
SHP77	ONT cDNA	ENSG00000288935::ENSG00000291072	chr16	4307457	-	chr1	16619103	-	Inf	0	2	FALSE	TRUE	TRUE	83bdc060-fdae-4306-9c87-cb89cdf9331a	87	HighConfidence	291	124	-	-	-::-	0
SHP77	ONT cDNA	YAE1::ENSG00000309878	chr7	39570627	+	chr4	49163488	+	Inf	0	2	FALSE	TRUE	TRUE	dac29005-871b-49a5-8380-a048b7f705a4	267	HighConfidence	3201	1354	-	-	-::-	0
SHP77	ONT cDNA	FAM120AOS::IRAK1	chr9	93450479	-	chrX	154011116	-	Inf	0	2	TRUE	TRUE	TRUE	df456b2e-a839-40c0-a521-80f9283c4bbb	409	HighConfidence	360	285	-	-	-::-	0
SHP77	ONT cDNA	GOSR2::ARHGAP11A-SCG5	chr17	46938704	+	chr15	32679766	+	Inf	0	2	TRUE	TRUE	TRUE	5f29a8ef-bf8a-438b-a06b-9a988d82dfef	632	HighConfidence	1348	2028	-	-	-::-	0
SHP77	ONT cDNA	CAPZA2::PTTG1	chr7	116862650	+	chr5	160422302	+	Inf	0	2	TRUE	TRUE	TRUE	53c9c53a-728c-4c8d-a6cb-04213dc30ddc	115	HighConfidence	1805	10153	-	-	-::-	0
SHP77	ONT cDNA	ZNF213-AS1::ALG8	chr16	3132850	-	chr11	78104453	-	Inf	0	2	FALSE	TRUE	TRUE	0876f164-f433-4d00-b34a-03139b3e891f	326	HighConfidence	149	2743	-	-	-::-	0
SHP77	ONT cDNA	GAS5::MPRIP	chr1	173866991	-	chr17	17171718	+	Inf	0	2	FALSE	TRUE	TRUE	19f2dfb8-df7a-4357-8d0e-7caa6f49b878	88	HighConfidence	56594	657	-	-	-::-	0
SHP77	ONT cDNA	ENSG00000248973::SMYD3	chr5	4615424	-	chr1	245749664	-	Inf	0	2	FALSE	TRUE	TRUE	9a5045b8-cf47-4a02-af3b-3ac907e6770a	479	HighConfidence	212	10723	-	-	-::-	0
SHP77	ONT cDNA	PDCD11::MRPL20	chr10	103398528	+	chr1	1402601	-	Inf	0	2	TRUE	TRUE	TRUE	db716aec-970f-48c1-8db5-eaf996fdf4de	158	HighConfidence	341	6534	-	-	-::-	0
SHP77	ONT cDNA	UCHL1::NUAK1	chr4	41257020	+	chr12	106106525	-	Inf	0	2	FALSE	TRUE	TRUE	38e5306e-6f66-4bb0-bd14-fd89c2f66f35	93	HighConfidence	23799	48	-	-	-::-	0
SHP77	ONT cDNA	DENND4A::AKR1C1	chr15	65792010	-	chr10	4965914	+	Inf	0	2	FALSE	TRUE	TRUE	15594036-4661-469e-9bf6-6a97db6bd478	137	HighConfidence	150	5401	-	-	-::-	0
SHP77	ONT cDNA	ENSG00000310059::ENSG00000305511	chr11	67620536	+	chrUn_GL000220v1	121605	+	Inf	0	2	FALSE	TRUE	TRUE	d9294824-eee5-4384-b2b3-3d33df8b768f	552	HighConfidence	3434	236	-	-	-::-	0
SHP77	ONT cDNA	ACOX1::RNASEH2B	chr17	75978534	-	chr13	50969932	+	Inf	0	2	FALSE	TRUE	TRUE	196beb06-7615-40db-b67c-ec58dc484afa	372	HighConfidence	262	733	-	-	-::-	0
SHP77	ONT cDNA	EEF1E1-BLOC1S5::CYTOR	chr6	8090186	-	chr2	87521207	+	Inf	0	2	FALSE	TRUE	TRUE	77dee28b-24b8-414d-8516-fc5700ba10ac	390	HighConfidence	131	2143	-	-	-::-	0
SHP77	ONT cDNA	MATR3::RNF149	chr5	139278408	+	chr2	101271744	-	Inf	0	2	FALSE	TRUE	TRUE	5cc39e9c-8369-4882-a7b4-0f18d9dc54f5	173	HighConfidence	2152	230	-	-	-::-	0
SHP77	ONT cDNA	ENSG00000247134::PSMB1	chr8	32928093	+	chr6	170549113	-	Inf	0	2	FALSE	TRUE	TRUE	2f000f2f-cc07-4d3d-a3f5-bd4ff12841a1	128	HighConfidence	2726	14861	-	-	-::-	0
SHP77	ONT cDNA	ENSG00000271793::PGR-AS1	chr6	85677954	-	chr11	101159159	+	Inf	0	2	FALSE	TRUE	TRUE	b50dfb50-5961-413c-ac79-91dc0cfb7b89	175	HighConfidence	197	16	-	-	-::-	0
SHP77	ONT cDNA	ENSG00000250999::TEFM	chr5	179658481	+	chr17	30900562	-	Inf	0	2	FALSE	TRUE	TRUE	293e311e-4e68-496e-a45e-428efa5bac7e	204	HighConfidence	138	498	-	-	-::-	0
SHP77	ONT cDNA	XRN2::YWHAQ	chr20	21303473	+	chr2	9591515	-	Inf	0	2	TRUE	TRUE	TRUE	9bc62c89-1c28-4930-a305-8599a1cb2180	141	HighConfidence	1418	3442	-	-	-::-	0
SHP77	ONT cDNA	ZNF23::ZSWIM7	chr16	71456764	-	chr17	15977092	-	Inf	0	2	FALSE	TRUE	TRUE	709275a5-fb67-4236-9e18-c666717b5e95	106	HighConfidence	102	4181	-	-	-::-	0
SHP77	ONT cDNA	STMN3::NOC4L	chr20	63653327	-	chr12	132150981	+	Inf	0	2	TRUE	TRUE	TRUE	db2f2a09-03fa-4530-b29a-90dd824a946b	94	HighConfidence	770	469	-	-	-::-	1
SHP77	ONT cDNA	CCDC14::PHF14	chr3	123956740	-	chr7	11111350	+	Inf	0	2	TRUE	TRUE	TRUE	38cc4662-602f-4505-af1a-2cb2505e3f27	143	HighConfidence	180	378	-	-	-::-	1
SHP77	ONT cDNA	H3-3B::LINC02757	chr17	75778883	-	chr11	76608238	-	Inf	0	2	FALSE	TRUE	TRUE	3b794cad-83f6-4917-b2f7-3f6aed4e2d15	341	HighConfidence	21035	209	-	-	-::-	0
SHP77	ONT cDNA	MTCH2::PCNA	chr11	47634672	-	chr20	5117664	-	Inf	0	2	TRUE	TRUE	TRUE	18d000ba-8ae8-4014-a6d0-851cdc318479	468	HighConfidence	5402	5514	-	-	-::-	0
SHP77	ONT cDNA	IFRD1::GNAS	chr7	112423432	+	chr20	58895612	+	Inf	0	2	FALSE	TRUE	TRUE	1ac1aca1-2fdd-4011-97a6-8b79e3196e1f	261	HighConfidence	1576	2720	-	-	-::Tier1	0
SHP77	ONT cDNA	SLCO2B1::CDC16	chr11	75100855	+	chr13	114257078	+	Inf	0	2	FALSE	TRUE	TRUE	ab61fa6b-9c00-4486-81d2-efa6746f08be	310	HighConfidence	13	341	-	-	-::-	0
SHP77	ONT cDNA	CALCA::CCNB1IP1	chr11	14972245	-	chr14	20313801	-	Inf	0	2	FALSE	TRUE	TRUE	2cdfff00-648b-4df4-aba5-967be39f774c	104	HighConfidence	240947	3893	-	-	-::Tier1	0
SHP77	ONT cDNA	TBC1D16::UBA52	chr17	80035795	-	chr19	18573293	+	Inf	0	2	FALSE	TRUE	TRUE	73792c3e-e271-4d63-a0b9-1fe368827ded	82	HighConfidence	231	97155	-	-	-::-	0
SHP77	ONT cDNA	RPL7A::RAB6A	chr9	133349042	+	chr11	73679720	-	Inf	0	2	FALSE	TRUE	TRUE	30bf4665-84d9-40e1-9ef6-d3fee128ad84	150	HighConfidence	83331	460	-	-	-::-	0
SHP77	ONT cDNA	FAM13B::CKAP5	chr5	138021031	-	chr11	46760784	-	Inf	0	2	FALSE	TRUE	TRUE	21dd3464-3d5f-40f6-9403-2430dbe2fce4	1012	HighConfidence	62	972	-	-	-::-	0
SHP77	ONT cDNA	PHF12::NIPBL	chr17	28950065	-	chr5	37063790	+	Inf	0	2	FALSE	TRUE	TRUE	e9cad55e-c421-47da-901d-1b1f894ce086	257	HighConfidence	107	245	-	-	-::-	0
SHP77	ONT cDNA	TRMT10B::ATP5PD	chr9	37762685	+	chr17	75039271	-	Inf	0	2	FALSE	TRUE	TRUE	1b5a0094-d5d3-478a-9ba0-a996ed2de09d	365	HighConfidence	189	28541	-	-	-::-	0
SHP77	ONT cDNA	MAP1S::MRPL52	chr19	17721037	+	chr14	22834172	+	Inf	0	2	FALSE	TRUE	TRUE	b4fb7c06-f5e4-4b4a-845d-d41efee05c97	243	HighConfidence	55	13938	-	-	-::-	0
SHP77	ONT cDNA	ENSG00000272942::CNRIP1	chr22	25444981	-	chr2	68319322	-	Inf	0	2	FALSE	TRUE	TRUE	a8690984-251e-47bd-a24e-e5f37c50c51a	397	HighConfidence	21	1091	-	-	-::-	0
SHP77	ONT cDNA	TMC3-AS1::MAPK9	chr15	81341708	+	chr5	180249138	-	Inf	0	2	FALSE	TRUE	TRUE	950ab957-96f4-4fa0-bb47-587835c9200e	447	HighConfidence	203	80	-	-	-::-	0
SHP77	ONT cDNA	MAZ::PCM1	chr16	29811134	+	chr8	17922988	+	Inf	0	2	FALSE	TRUE	TRUE	ccb19491-aa03-4845-98a3-44fddd2e5c29	221	HighConfidence	672	743	-	-	-::Tier1	0
SHP77	ONT cDNA	SLC25A45::SNF8	chr11	65381875	-	chr17	48933346	-	Inf	0	2	TRUE	TRUE	TRUE	aeee9072-4e9b-482b-9196-2d3f9090521a	245	HighConfidence	58	2336	-	-	-::-	0
SHP77	ONT cDNA	EMBP1::ENSG00000306760	chr1	121538001	+	chr14	30361307	-	Inf	0	2	FALSE	TRUE	TRUE	3983cfd4-c305-46b4-8c23-203880086d70	206	HighConfidence	384	227	-	-	-::-	0
SHP77	ONT cDNA	SIPA1L3::ENSG00000245008	chr19	38182740	+	chr11	128620986	-	Inf	0	2	FALSE	TRUE	TRUE	1af97403-266b-4ba9-9138-30a5c3d895e1	289	HighConfidence	278	59	-	-	-::-	0
SHP77	ONT cDNA	RPS3::GNG10	chr11	75404868	+	chr9	111669269	+	Inf	0	2	FALSE	TRUE	TRUE	811ac70f-2966-4e71-96a5-06903eb04453	758	HighConfidence	153725	4068	-	-	-::-	0
SHP77	ONT cDNA	GUSBP1::ORAI3	chr5	21461866	+	chr16	30956200	+	Inf	0	2	FALSE	TRUE	TRUE	b4b45707-eaa0-4e2d-8b71-4ce60545300d	210	HighConfidence	598	59	-	-	-::-	0
SHP77	ONT cDNA	CNOT4::SSBP2	chr7	135509889	-	chr5	81513717	-	Inf	0	2	FALSE	TRUE	TRUE	57037a3c-e823-45aa-ae7e-55385eb65ccf	213	HighConfidence	130	1189	-	-	-::-	0
SHP77	ONT cDNA	BCHE::ENSG00000294162	chr3	165837314	-	chr13	85361034	-	Inf	0	2	FALSE	TRUE	TRUE	c29a3308-a584-4e8a-82cf-8f80a863160d	108	HighConfidence	1266	110	-	-	-::-	0
SHP77	ONT cDNA	PSPH::RBX1	chr7	56051138	-	chr22	40964047	+	Inf	0	2	FALSE	TRUE	TRUE	0eb31a24-70cf-40a0-8f41-7756f1d2a91f	305	HighConfidence	2491	10606	-	-	-::-	0
SHP77	ONT cDNA	ENSG00000296618::ENSG00000283235	chrUn_GL000219v1	97294	-	chr5	176176306	-	Inf	0	2	FALSE	TRUE	TRUE	167ac8b4-0110-4a1c-a2ad-8b4951fd1cae	190	HighConfidence	178	4198	-	-	-::-	0
SHP77	ONT cDNA	CREB1::RAI2	chr2	207530134	+	chrX	17837730	-	Inf	0	2	FALSE	TRUE	TRUE	1e0da529-de68-4ad5-ad08-efcf0065f52e	147	HighConfidence	220	28	-	-	Tier1::-	0
SHP77	ONT cDNA	PITX1-AS1::ENSG00000287048	chr5	135174172	+	chr2	156886462	+	Inf	0	2	FALSE	TRUE	TRUE	32900b75-3cd7-45ea-8241-b6418964668f	235	HighConfidence	548	90	-	-	-::-	0
SHP77	ONT cDNA	DANCR::CEP128	chr4	52712959	+	chr14	80743267	-	Inf	0	2	FALSE	TRUE	TRUE	73b4aa2f-9864-4051-b0ee-4e2eb4b8f599	161	HighConfidence	14772	87	-	-	-::-	0
SHP77	ONT cDNA	TBCB::CENPH	chr19	36120806	+	chr5	69208196	+	Inf	0	2	TRUE	TRUE	TRUE	168cb884-4123-40e1-aff7-75476c1dbbae	416	HighConfidence	1285	645	-	-	-::-	0
SHP77	ONT cDNA	ZNF528::SNHG30	chr19	52406643	+	chr17	35573877	+	Inf	0	2	FALSE	TRUE	TRUE	94025418-9d65-4ed5-a7e6-55d41807471f	695	HighConfidence	224	1163	-	-	-::-	0
SHP77	ONT cDNA	SINHCAF::SNURF	chr12	31326024	-	chr15	24962114	+	Inf	0	2	FALSE	TRUE	TRUE	a1f13150-134c-49e4-bea6-2613f10cd401	155	HighConfidence	1568	3218	-	-	-::-	0
SHP77	ONT cDNA	EML6::AMACR	chr2	54820462	+	chr5	33998827	-	Inf	0	2	TRUE	TRUE	TRUE	99808ba4-1ecb-48fc-a9d8-b76ea93108a5	518	HighConfidence	106	256	-	-	-::-	0
SHP77	ONT cDNA	ENSG00000290931::ENSG00000290523	chr22	17037344	+	chr21	10454134	+	Inf	0	2	FALSE	TRUE	TRUE	83e379b6-3047-4df1-ab39-8bd9ce051b6e	149	HighConfidence	736	1502	-	-	-::-	0
SHP77	ONT cDNA	MLYCD::HAUS7	chr16	83912367	+	chrX	153447909	-	Inf	0	2	FALSE	TRUE	TRUE	5192f20b-6de6-43f8-bd03-0dc783735389	574	HighConfidence	45	464	-	-	-::-	0
SHP77	ONT cDNA	ENSG00000277067::ANKEF1	chr21	7081213	+	chr20	10043122	+	Inf	0	2	FALSE	TRUE	TRUE	caa72f86-a3aa-4015-ac07-a750c98cc9a0	313	HighConfidence	2822	258	-	-	-::-	0
SHP77	ONT cDNA	XPO7::DDIT4	chr8	21971968	+	chr10	72275900	+	Inf	0	2	FALSE	TRUE	TRUE	91430788-0437-46be-a309-c2611e23ef37	539	HighConfidence	404	428	-	-	-::-	0
SHP77	ONT cDNA	PCMTD1::CDC16	chr8	51845661	-	chr13	114262879	+	Inf	0	2	TRUE	TRUE	TRUE	e86ffd76-ce84-4ec8-bf56-0195dd0bb985	630	HighConfidence	348	341	-	-	-::-	0
SHP77	ONT cDNA	SMYD3::HIKESHI	chr1	245915530	-	chr11	86344603	+	Inf	0	2	TRUE	TRUE	TRUE	cabba1fa-c242-4d31-b78e-97d69cc82a96	567	HighConfidence	10723	5158	-	-	-::-	0
SHP77	ONT cDNA	TEFM::PIGP	chr17	30904066	-	chr21	37072537	-	Inf	0	2	TRUE	TRUE	TRUE	1e993240-63d3-44eb-a275-269a298467ad	513	HighConfidence	498	1147	-	-	-::-	0
SHP77	ONT cDNA	PIH1D1::ENSG00000283599	chr19	49447338	-	chrX	71671207	+	Inf	0	2	FALSE	TRUE	TRUE	a421236f-c177-4733-8ca7-f281b9e1300d	880	HighConfidence	5187	150	-	-	-::-	0
SHP77	ONT cDNA	SS18L1::USP11	chr20	62158748	+	chrX	47247611	+	Inf	0	2	FALSE	TRUE	TRUE	176fcfc5-6893-4507-960b-b30b708e7230	221	HighConfidence	164	1382	-	-	Tier1::-	0
SHP77	ONT cDNA	HDHD2::JPT1	chr18	47150378	-	chr17	75148671	-	Inf	0	2	FALSE	TRUE	TRUE	10ac6f04-8509-4582-8038-3ad351cb6865	126	HighConfidence	1398	6109	-	-	-::-	0
SHP77	ONT cDNA	RPS8::FBXW4	chr1	44776140	+	chr10	101676436	-	Inf	0	2	FALSE	TRUE	TRUE	92bb51b4-a3c8-4492-9595-f21841ea3cb0	134	HighConfidence	125318	81	-	-	-::-	0
SHP77	ONT cDNA	ENSG00000290931::LINC01666	chr22	17037344	+	chr21	8823069	+	Inf	0	2	FALSE	TRUE	TRUE	1b8cb3f3-4a59-4deb-83d9-e36c856421e3	112	HighConfidence	736	223	-	-	-::-	0
SHP77	ONT cDNA	ENSG00000289309::WDR25	chr12	83976886	-	chr14	100380910	+	Inf	0	2	FALSE	TRUE	TRUE	3dc25868-de5b-42e6-8eda-81c15ab63e43	487	HighConfidence	145	2320	-	-	-::-	0
SHP77	ONT cDNA	STX18-AS1::LINC00869	chr4	4544907	+	chr1	149705178	+	Inf	0	2	FALSE	TRUE	TRUE	108611f5-5130-4e44-a0a9-d5bb675942e4	632	HighConfidence	577	2901	-	-	-::-	0
SHP77	ONT cDNA	LCAL1::ENSG00000275778	chr6	79312368	-	chr12	11034885	-	Inf	0	2	FALSE	TRUE	TRUE	0ee9275a-ebe7-4aa3-a76f-6cad2f24c9ee	304	HighConfidence	591	242	-	-	-::-	0
SHP77	ONT cDNA	SEL1L3::PRKAR1B	chr4	25802283	-	chr7	716846	-	Inf	0	2	FALSE	TRUE	TRUE	a805efa7-bf30-403a-92ac-629f44a9103a	491	HighConfidence	44	1386	-	-	-::-	0
SHP77	ONT cDNA	NPY1R::CREM	chr4	163326665	-	chr10	35211656	+	Inf	0	2	FALSE	TRUE	TRUE	99748357-6e02-4ca7-a4de-119f321375fb	106	HighConfidence	506	3709	-	-	-::-	0
SHP77	ONT cDNA	VIRMA::CHASERR	chr8	94543827	-	chr15	92897724	+	Inf	0	2	FALSE	TRUE	TRUE	9d6569e6-afed-44cc-827d-caaa14fd0052	203	HighConfidence	153	144	-	-	-::-	0
SHP77	ONT cDNA	H2AC6::CALCA	chr6	26124633	+	chr11	14967854	-	Inf	0	2	FALSE	TRUE	TRUE	7dcddc9c-1986-43a7-93dc-36993e7ccdb3	463	HighConfidence	961	240947	-	-	-::-	0
SHP77	ONT cDNA	OSBPL9::COX8A	chr1	51669512	+	chr11	63976225	+	Inf	0	2	FALSE	TRUE	TRUE	3c47306d-59ea-4a04-9137-40beb479cf7d	262	HighConfidence	620	38631	-	-	-::-	0
SHP77	ONT cDNA	ETS2-AS1::TAF1D	chr21	38901901	-	chr11	93732291	-	Inf	0	2	FALSE	TRUE	TRUE	cdf71c97-a6d9-4d76-9423-580398d33ec0	154	HighConfidence	438	6863	-	-	-::-	0
SHP77	ONT cDNA	SNHG29::MDH2	chr17	16439414	+	chr7	76054830	+	Inf	0	2	FALSE	TRUE	TRUE	ae8f38f8-1e0e-4d02-968e-cfd7b7e09044	115	HighConfidence	118054	10646	-	-	-::-	0
SHP77	ONT cDNA	NIHCOLE::PCCA	chr5	104081041	+	chr13	100330561	+	Inf	0	2	FALSE	TRUE	TRUE	a1eb76df-9ffe-4c4f-a07f-d2f7952ddb40	334	HighConfidence	163	953	-	-	-::-	0
SHP77	ONT cDNA	OTUD6B::ORC3	chr8	91071289	+	chr6	87601784	+	Inf	0	2	FALSE	TRUE	TRUE	d5ff50d7-864f-442f-aa5e-0b0aece69bbb	306	HighConfidence	196	729	-	-	-::-	0
SHP77	ONT cDNA	SLX4IP::IFT43	chr20	10458231	+	chr14	76022327	+	Inf	0	2	TRUE	TRUE	TRUE	572d46d3-7bc8-45b1-833c-3c7be103c145	157	HighConfidence	191	2113	-	-	-::-	0
SHP77	ONT cDNA	KCNT2::SEC11C	chr1	196608215	-	chr18	59149513	+	Inf	0	2	FALSE	TRUE	TRUE	97503764-50e6-435c-8828-66aa025e7f23	310	HighConfidence	88	54403	-	-	-::-	0
SHP77	ONT cDNA	PPP1R12A::ACYP1	chr12	79828320	-	chr14	75053659	-	Inf	0	2	TRUE	TRUE	TRUE	74f1b0de-beb3-4cab-83aa-6e8c39b80d02	520	HighConfidence	148	2138	-	-	-::-	0
SHP77	ONT cDNA	XRCC5::SNX5	chr2	216109457	+	chr20	17961326	-	Inf	0	2	FALSE	TRUE	TRUE	9904ee99-77ca-4db0-b7fc-495b47a88470	83	HighConfidence	3187	1319	-	-	-::-	0
SHP77	ONT cDNA	ENSG00000234352::PTCD3	chr7	137181608	-	chr2	86136521	+	Inf	0	2	FALSE	TRUE	TRUE	1aa45942-bf53-4ffb-a462-9f7a5e24bca0	106	HighConfidence	432	370	-	-	-::-	0
SHP77	ONT cDNA	SLC25A44::PTPN6	chr1	156194247	+	chr12	6960344	+	Inf	0	2	TRUE	TRUE	TRUE	efcd8e81-e11e-4b3e-b9b0-9a560a1b03b2	126	HighConfidence	277	154	-	-	-::Tier2	0
SHP77	ONT cDNA	TM2D3::TXNDC17	chr15	101646725	-	chr17	6641753	+	Inf	0	2	TRUE	TRUE	TRUE	b3562342-f3c9-4634-9d94-de8462cbf9fa	440	HighConfidence	1398	19197	-	-	-::-	0
SHP77	ONT cDNA	SNHG29::LINC01287	chr17	16439414	+	chr7	153405598	-	Inf	0	2	FALSE	TRUE	TRUE	eb74463c-736c-4f81-bb99-0e193353fc45	113	HighConfidence	118054	3519	-	-	-::-	0
SHP77	ONT cDNA	NKAIN4::SRSF1	chr20	63272582	-	chr17	58005041	-	Inf	0	2	FALSE	TRUE	TRUE	d1040188-398e-4f7e-8219-5a0b0ee329fa	113	HighConfidence	7	634	-	-	-::-	0
SHP77	ONT cDNA	GPC6::PSMG3	chr13	93830545	+	chr7	1569360	-	Inf	0	2	TRUE	TRUE	TRUE	631146fb-db5f-42ec-9c0c-23f56ec0f9ba	864	HighConfidence	275	4487	-	-	-::-	0
SHP77	ONT cDNA	MAFIP::RUVBL1	chr14_GL000194v1_random	112792	-	chr3	128087808	-	Inf	0	2	FALSE	TRUE	TRUE	ef59d8e7-038c-46e1-a7c0-d67393b3ad2d	103	HighConfidence	104	3800	-	-	-::-	0
SHP77	ONT cDNA	ZC3HAV1L::AKR1C1	chr7	139034543	-	chr10	4966927	+	Inf	0	2	TRUE	TRUE	TRUE	925d9f1e-336f-493b-8a63-973c0cad9ab3	197	HighConfidence	18	5401	-	-	-::-	0
SHP77	ONT cDNA	DYNLRB1::TMEM256-PLSCR3	chr20	34534795	+	chr17	7403689	-	Inf	0	2	TRUE	TRUE	TRUE	b4c84a92-c69c-4d9f-b76f-d35ea2786242	278	HighConfidence	8325	59	-	-	-::-	0
SHP77	ONT cDNA	ZNF605::CARD8	chr12	132945621	-	chr19	48241063	-	Inf	0	2	TRUE	TRUE	TRUE	370f3dd6-12be-4e1b-bdc7-86c591f7bd7a	227	HighConfidence	297	175	-	-	-::-	0
SHP77	ONT cDNA	ENTPD3-AS1::ZNF280D	chr3	40451705	-	chr15	56693215	-	Inf	0	2	FALSE	TRUE	TRUE	9292c652-c6a9-47e8-abe4-a1e3a81dad9b	145	HighConfidence	957	278	-	-	-::-	0
SHP77	ONT cDNA	CCDC30::SMIM26	chr1	42482816	+	chr20	18569239	+	Inf	0	2	TRUE	TRUE	TRUE	e682be98-49f5-4b52-ada0-ffc90f95b8ea	835	HighConfidence	225	14869	-	-	-::-	0
SHP77	ONT cDNA	ZNF605::MARK1	chr12	132945621	-	chr1	220581065	+	Inf	0	2	TRUE	TRUE	TRUE	b56e40f8-0d3d-45be-9013-758166492eb3	1561	HighConfidence	297	180	-	-	-::-	0
SHP77	ONT cDNA	NFIB-AS1::CFDP1	chr9	14317345	+	chr16	75305182	-	Inf	0	2	FALSE	TRUE	TRUE	e8161928-a3aa-458a-83d9-c84b6ed0f8cf	356	HighConfidence	24	4636	-	-	-::-	0
SHP77	ONT cDNA	LINC00973::KNTC1	chr3	98904994	+	chr12	122613112	+	Inf	0	2	FALSE	TRUE	TRUE	112e6cd8-354f-4ba3-a81f-29d8cd54133a	243	HighConfidence	69	195	-	-	-::-	0
SHP77	ONT cDNA	GTF2H2C::MRPS5	chr5	69562770	+	chr2	95101723	-	Inf	0	2	FALSE	TRUE	TRUE	340db800-433b-49b7-ae3d-50cae19216df	230	HighConfidence	2003	1419	-	-	-::-	0
SHP77	ONT cDNA	ALMS1::TMEM161B-DT	chr2	73386192	+	chr5	88282042	+	Inf	0	2	FALSE	TRUE	TRUE	373cfd75-41a1-411c-a4e5-e1bb5ac4be89	169	HighConfidence	88	844	-	-	-::-	0
SHP77	ONT cDNA	ENSG00000301761::RPS19	chrUn_GL000218v1	95174	-	chr19	41860775	+	Inf	0	2	FALSE	TRUE	TRUE	77346a9b-bec0-4521-a7a7-aef7669c2099	145	HighConfidence	3111	135386	-	-	-::-	0
SHP77	ONT cDNA	ENSG00000304572::IQCB1	chr9	31578691	+	chr3	121781874	-	Inf	0	2	FALSE	TRUE	TRUE	18334113-31d0-465c-9ce1-a34b4d1cda9f	86	HighConfidence	952	529	-	-	-::-	0
SHP77	ONT cDNA	ENSG00000301761::ENSG00000273269	chrUn_GL000218v1	95174	-	chr2	47170764	-	Inf	0	2	FALSE	TRUE	TRUE	a470f049-0941-4537-9285-76b6772c5e5e	138	HighConfidence	3111	21	-	-	-::-	0
SHP77	ONT cDNA	ZNF519::LINC02757	chr18	14124350	-	chr11	76608238	-	Inf	0	2	FALSE	TRUE	TRUE	b180c3dc-703e-4f25-b795-bf5f5e32fc1a	296	HighConfidence	170	209	-	-	-::-	0
SHP77	ONT cDNA	ENSG00000253363::THOC1	chr8	36779038	-	chr18	218969	-	Inf	0	2	FALSE	TRUE	TRUE	a979ab52-ee47-4211-86dd-cae291c4fc0c	147	HighConfidence	447	153	-	-	-::-	0
SHP77	ONT cDNA	FABP5::ENSG00000275358	chr8	81280674	+	chr20	25063370	-	Inf	0	2	FALSE	TRUE	TRUE	a2cca26f-cf5d-459b-a494-84f5077211bc	142	HighConfidence	14087	26	-	-	-::-	0
SHP77	ONT cDNA	MTAP::SUGCT	chr9	21859425	+	chr7	40449287	+	Inf	0	2	TRUE	TRUE	TRUE	708bc88b-daae-4dc4-9715-142b2db6a5a4	913	HighConfidence	612	139	-	-	-::-	0
SHP77	ONT cDNA	RPL7A::PSME3IP1	chr9	133349042	+	chr16	57173869	-	Inf	0	2	FALSE	TRUE	TRUE	ae79e7ec-4243-43fa-b4a8-2f9dfe508beb	153	HighConfidence	83331	1113	-	-	-::-	0
SHP77	ONT cDNA	SYNJ2BP-COX16::TAF1D	chr14	70416900	-	chr11	93732291	-	Inf	0	2	FALSE	TRUE	TRUE	c7faad86-5638-46b0-bff5-7750c34b73a3	145	HighConfidence	608	6863	-	-	-::-	1
SHP77	ONT cDNA	TMEM11-DT::RPL5	chr17	21220468	+	chr1	92841766	+	Inf	0	2	FALSE	TRUE	TRUE	2d2b424e-928e-4577-9c02-016c684264ad	197	HighConfidence	51	58904	-	-	-::Tier1	0
SHP77	ONT cDNA	MCM5::CCNB1IP1	chr22	35403542	+	chr14	20313801	-	Inf	0	2	TRUE	TRUE	TRUE	44ab6516-e552-454a-9ce5-0cbccf38584f	513	HighConfidence	724	3893	-	-	-::Tier1	0
SHP77	ONT cDNA	MED10::SS18	chr5	6377166	-	chr18	26052845	-	Inf	0	2	FALSE	TRUE	TRUE	1b800ca0-ffdc-4957-b736-0ec23924d5d7	248	HighConfidence	11000	614	-	-	-::Tier1	0
SHP77	ONT cDNA	HDAC11::EIF3E	chr3	13483564	+	chr8	108229195	-	Inf	0	2	TRUE	TRUE	TRUE	7a1058d4-d183-452c-9e52-a2e9ceac87bf	263	HighConfidence	136	14418	-	-	-::Tier1	0
SHP77	ONT cDNA	LUC7L3::LINC03026	chr17	50719831	+	chr9	88066781	-	Inf	0	2	FALSE	TRUE	TRUE	7495ae70-8df5-42fc-9c3d-db7a5f403533	234	HighConfidence	910	164	-	-	-::-	0
SHP77	ONT cDNA	ENSG00000303173::ENSG00000300051	chrUn_GL000214v1	32635	+	chrUn_KI270744v1	78640	+	Inf	0	2	FALSE	TRUE	TRUE	3c13f43b-1c6b-4e14-8f2e-63e880ed9a71	239	HighConfidence	424	232	-	-	-::-	0
SHP77	ONT cDNA	RNF41::LINC01285	chr12	56213958	-	chrX	118915357	+	Inf	0	2	FALSE	TRUE	TRUE	eac27783-bd95-4bb5-98d2-be40d956b3ba	460	HighConfidence	783	102	-	-	-::-	0
SHP77	ONT cDNA	SUB1::SARAF	chr5	32591685	+	chr8	30063913	-	Inf	0	2	FALSE	TRUE	TRUE	b10ccf12-2e28-40da-8c67-f6da8a23e33c	251	HighConfidence	21081	4313	-	-	Tier2::-	0
SHP77	ONT cDNA	FAM230C::LINC01666	chr13	18195411	+	chr21	8823069	+	Inf	0	2	FALSE	TRUE	TRUE	25f027cb-8490-46ed-a16c-dd885b15e212	106	HighConfidence	136	223	-	-	-::-	0
SHP77	ONT cDNA	XRN2::PHF14	chr20	21303473	+	chr7	11169416	+	Inf	0	2	TRUE	TRUE	TRUE	10448f9e-3697-4b32-8380-55d613a5f92c	196	HighConfidence	1418	378	-	-	-::-	0
SHP77	ONT cDNA	ASDURF::UBA3	chr2	189661610	+	chr3	69056063	-	Inf	0	2	FALSE	TRUE	TRUE	11606490-31bb-423e-bfff-5ec7ff684d2a	153	HighConfidence	294	661	-	-	-::-	0
SHP77	ONT cDNA	EIF2B1::TIAL1	chr12	123630397	-	chr10	119576750	-	Inf	0	2	TRUE	TRUE	TRUE	940486f5-2781-4020-ba23-a9db8da9acf6	381	HighConfidence	2130	272	-	-	-::-	0
SHP77	ONT cDNA	ENSG00000275163::STAMBPL1	chr3	178419375	+	chr10	88914534	+	Inf	0	2	FALSE	TRUE	TRUE	ca44519d-1f4e-4cc8-94d4-c30a1a699503	102	HighConfidence	81	79	-	-	-::-	0
SHP77	ONT cDNA	ENSG00000290113::TAF1D	chr2	126170081	-	chr11	93731799	-	Inf	0	2	FALSE	TRUE	TRUE	26968dd6-ba7a-4708-8008-236289ad475e	504	HighConfidence	110	6863	-	-	-::-	0
SHP77	ONT cDNA	PIGU::UBB	chr20	34657180	-	chr17	16381902	+	Inf	0	2	TRUE	TRUE	TRUE	628d36db-2169-487a-b62e-874419caaabc	207	HighConfidence	1087	61843	-	-	-::-	0
SHP77	ONT cDNA	GDAP1::KIDINS220	chr8	74363053	+	chr2	8725599	-	Inf	0	2	FALSE	TRUE	TRUE	5d2d3033-f560-4841-9a23-ad4d085b64d9	555	HighConfidence	1320	303	-	-	-::-	0
SHP77	ONT cDNA	ZC3H7A::NDUFB2	chr16	11796219	-	chr7	140706563	+	Inf	0	2	FALSE	TRUE	TRUE	45873b6a-43f0-427a-94aa-946470d43221	251	HighConfidence	248	16134	-	-	-::-	0
SHP77	ONT cDNA	SAMD10::BANP	chr20	63979854	-	chr16	88076590	+	Inf	0	2	FALSE	TRUE	TRUE	8a813179-ba3e-44eb-b23a-252c41f27810	161	HighConfidence	102	157	-	-	-::-	0
SHP77	ONT cDNA	ELOVL5::ENSG00000249413	chr6	53348817	-	chr4	66122356	+	Inf	0	2	FALSE	TRUE	TRUE	37d5b02a-9955-40ef-8c88-f85f9edcbc26	117	HighConfidence	1715	72	-	-	-::-	0
SHP77	ONT cDNA	HM13::CDIPT	chr20	31527582	+	chr16	29858691	-	Inf	0	2	FALSE	TRUE	TRUE	3b23ccd0-409e-4d24-ab85-a2aaec194237	181	HighConfidence	2465	726	-	-	-::-	0
SHP77	ONT cDNA	TMEM43::CAPN8	chr3	14130956	+	chr1	223544850	-	Inf	0	2	TRUE	TRUE	TRUE	53a3ef62-f212-4ff6-9557-e969d59fa79c	408	HighConfidence	332	287	-	-	-::-	0
SHP77	ONT cDNA	SEM1::PSMB1	chr7	96694798	-	chr6	170549113	-	Inf	0	2	TRUE	TRUE	TRUE	c9c65b4e-a54a-4af9-9e5f-14e52169e5a3	285	HighConfidence	11156	14861	-	-	-::-	0
SHP77	ONT cDNA	ENSG00000225676::NEDD8-MDP1	chr22	30207048	-	chr14	24218431	-	Inf	0	2	FALSE	TRUE	TRUE	d5be8bf4-7e0e-4832-bd3d-21cd8788f283	118	HighConfidence	332	321	-	-	-::-	0
SHP77	ONT cDNA	ARIH2::TRIM39-RPP21	chr3	48922811	+	chr6	30346432	+	Inf	0	2	FALSE	TRUE	TRUE	679af9ce-be60-4c50-b466-697224361148	178	HighConfidence	779	12	-	-	-::-	0
SHP77	ONT cDNA	TTC4::GLG1	chr1	54717653	+	chr16	74508925	-	Inf	0	2	FALSE	TRUE	TRUE	d5423365-e366-41c1-ae9e-59878a0fa68f	432	HighConfidence	593	448	-	-	-::-	0
SHP77	ONT cDNA	ZFAS1::DROSHA	chr20	49279208	+	chr5	31464343	-	Inf	0	2	FALSE	TRUE	TRUE	ea02693f-6a90-4507-8809-1266ae50abc4	183	HighConfidence	46416	514	-	-	-::Tier1	0
SHP77	ONT cDNA	USP3::SEC11C	chr15	63532707	+	chr18	59149513	+	Inf	0	2	FALSE	TRUE	TRUE	3650be11-4285-43ac-884a-ed168fe19e78	288	HighConfidence	419	54403	-	-	-::-	0
SHP77	ONT cDNA	RBM25::F5	chr14	73083551	+	chr1	169514459	-	Inf	0	2	FALSE	TRUE	TRUE	31d13646-d4e5-43ba-83c6-b180842e2214	561	HighConfidence	447	6	-	-	-::-	0
SHP77	ONT cDNA	ENSG00000256861::ZBTB8OS	chr12	122266307	-	chr1	32634110	-	Inf	0	2	TRUE	TRUE	TRUE	f2321cb4-bdf4-492d-8368-0f227d61608b	135	HighConfidence	61	6292	-	-	-::-	0
SHP77	ONT cDNA	RPS5::RPL11	chr19	58394595	+	chr1	23693884	+	Inf	0	2	TRUE	TRUE	TRUE	c7b59c5d-a09b-4f64-bd3f-61912d1374bf	619	HighConfidence	87442	96432	-	-	-::-	0
SHP77	ONT cDNA	DANCR::ETHE1	chr4	52712959	+	chr19	43511566	-	Inf	0	2	FALSE	TRUE	TRUE	714b8583-ac89-49f2-8686-f0bf83ff955f	154	HighConfidence	14772	2111	-	-	-::-	0
SHP77	ONT cDNA	ETS2-AS1::PHF14	chr21	38901901	-	chr7	11111350	+	Inf	0	2	FALSE	TRUE	TRUE	de7fa0de-5848-4eba-b111-64c5c044ff28	144	HighConfidence	438	378	-	-	-::-	0
SHP77	ONT cDNA	ENSG00000250999::DRG2	chr5	179658481	+	chr17	18098270	+	Inf	0	2	FALSE	TRUE	TRUE	cbb5616b-6598-4538-8d28-25d6a2f8a5a5	245	HighConfidence	138	1477	-	-	-::-	0
SHP77	ONT cDNA	SSR2::SKA3	chr1	156020013	-	chr13	21158125	-	Inf	0	2	FALSE	TRUE	TRUE	df64a509-01ce-41a3-b8b0-ad02fb46c1fe	181	HighConfidence	56257	283	-	-	-::-	0
SHP77	ONT cDNA	ENSG00000259033::RPL30	chr14	70256189	+	chr8	98041850	-	Inf	0	2	FALSE	TRUE	TRUE	6ff071c2-8493-4dfb-b9e9-ca620a6ee675	557	HighConfidence	31	209603	-	-	-::-	0
SHP77	ONT cDNA	TTC8::NDUFAF2	chr14	88824821	+	chr5	61152704	+	Inf	0	2	TRUE	TRUE	TRUE	97648875-1deb-4fbf-b8d7-3dd8b46d5322	172	HighConfidence	405	3756	-	-	-::-	0
SHP77	ONT cDNA	SNHG29::GPR160	chr17	16439414	+	chr3	170079774	+	Inf	0	2	FALSE	TRUE	TRUE	24f2326c-82f4-4fb8-aa01-32a86032da45	112	HighConfidence	118054	131	-	-	-::-	0
SHP77	ONT cDNA	RPS11::MTCL2	chr19	49497595	+	chr20	36839441	-	Inf	0	2	FALSE	TRUE	TRUE	9475e123-5fa7-4def-a1c3-e06eedafe46e	248	HighConfidence	101471	126	-	-	-::-	0
SHP77	ONT cDNA	GLI3::PSPC1	chr7	42076752	-	chr13	19677823	-	Inf	0	2	FALSE	TRUE	TRUE	93ea4e15-0d16-4df7-8397-5e453d0c13cf	592	HighConfidence	22	108	-	-	-::-	0
SHP77	ONT cDNA	GAS8::CLK2	chr16	90027722	+	chr1	155266895	-	Inf	0	2	FALSE	TRUE	TRUE	a65ee9c4-10c5-4a1d-8d8d-ed3eff243c1e	149	HighConfidence	133	233	-	-	-::-	0
SHP77	ONT cDNA	GPT2::MISP3	chr16	46884467	+	chr19	14074706	+	Inf	0	2	FALSE	TRUE	TRUE	91a57be9-5946-47f7-939c-58566e458a64	105	HighConfidence	513	79	-	-	-::-	0
SHP77	ONT cDNA	ENSG00000287787::UBA52	chr16	85227366	+	chr19	18573293	+	Inf	0	2	FALSE	TRUE	TRUE	1370f4d8-003f-464b-b7b6-56f5e07f4829	133	HighConfidence	39	97155	-	-	-::-	0
SHP77	ONT cDNA	RPL37A::RPS24	chr2	216499398	+	chr10	78040201	+	Inf	0	2	TRUE	TRUE	TRUE	99b593b6-c1f0-4391-bfa8-079cab21aa48	156	HighConfidence	227392	37747	-	-	-::-	0
SHP77	ONT cDNA	ZNF736::RALYL	chr7	64336982	+	chr8	84529299	+	Inf	0	2	FALSE	TRUE	TRUE	a91ef34c-fcdc-4f78-9b65-2965886a9dbd	395	HighConfidence	133	205	-	-	-::-	0
SHP77	ONT cDNA	SNORD45A::RPL38	chr1	75787972	+	chr17	74203678	+	Inf	0	2	FALSE	TRUE	TRUE	65e3a490-9692-488a-b40e-45acf71a2996	84	HighConfidence	40	233305	-	-	-::-	0
SHP77	ONT cDNA	YJU2B::ZSWIM7	chr19	13732285	+	chr17	15977092	-	Inf	0	2	FALSE	TRUE	TRUE	cd9f0719-07f9-49de-9e1e-559512249973	292	HighConfidence	69	4181	-	-	-::-	0
SHP77	ONT cDNA	CYB561D2::RCC1	chr3	50351560	+	chr1	28508128	+	Inf	0	2	FALSE	TRUE	TRUE	7234993a-b1c0-4fe8-bc24-f42fd13c1f2c	275	HighConfidence	646	780	-	-	-::-	0
SHP77	ONT cDNA	CEBPZOS::SEC11C	chr2	37199819	+	chr18	59155688	+	Inf	0	2	FALSE	TRUE	TRUE	5f606e7f-e147-4ee7-99b0-8aefbd42462d	315	HighConfidence	2512	54403	-	-	-::-	0
SHP77	ONT cDNA	VRK3::STAG3L4	chr19	49997504	-	chr7	67320103	+	Inf	0	2	FALSE	TRUE	TRUE	b40ed15c-d62c-4ab6-9298-53597f145926	770	HighConfidence	683	1960	-	-	-::-	0
SHP77	ONT cDNA	NUDT14::ECHS1	chr14	105176534	-	chr10	133364725	-	Inf	0	2	FALSE	TRUE	TRUE	f950c6bd-d78a-43b4-a0d8-b5cafe62113c	428	HighConfidence	3803	5590	-	-	-::-	0
SHP77	ONT cDNA	MIR924HG::NUCB2	chr18	39751329	-	chr11	17315386	+	Inf	0	2	FALSE	TRUE	TRUE	a533fc30-066c-4741-8fdb-ad736ef850ae	232	HighConfidence	299	1989	-	-	-::-	0
SHP77	ONT cDNA	SNHG16::PHF14	chr17	76561398	+	chr7	11111350	+	Inf	0	2	FALSE	TRUE	TRUE	59b08ece-b070-4ba3-9f4a-e44a46385085	195	HighConfidence	3883	378	-	-	-::-	0
SHP77	ONT cDNA	RWDD1::COX10-DT	chr6	116571655	+	chr17	13880371	-	Inf	0	2	FALSE	TRUE	TRUE	b2cd7b4b-2b35-4c6f-b50e-077db74b7b41	153	HighConfidence	3185	370	-	-	-::-	0
SHP77	ONT cDNA	EIF3M::PEX7	chr11	32583929	+	chr6	136898142	+	Inf	0	2	FALSE	TRUE	TRUE	2e7193e7-adf1-4d24-ae7b-54c73235b61e	115	HighConfidence	9847	39	-	-	-::-	0
SHP77	ONT cDNA	UCP2::PLCXD1	chr11	73981476	-	chrX	284167	+	Inf	0	2	FALSE	TRUE	TRUE	b53988d2-ef98-402f-87b5-e57208e6f16c	283	HighConfidence	1676	80	-	-	-::-	0
SHP77	ONT cDNA	TMEM18::UBB	chr2	677289	-	chr17	16381902	+	Inf	0	2	TRUE	TRUE	TRUE	3d6c854a-2e8d-4f09-84d8-f93af93c52ce	121	HighConfidence	2067	61843	-	-	-::-	0
SHP77	ONT cDNA	DBF4B::EIPR1	chr17	44747515	+	chr2	3214169	-	Inf	0	2	FALSE	TRUE	TRUE	20588fbf-21da-4b0b-ad6d-3190dd69d759	1223	HighConfidence	61	1408	-	-	-::-	0
SHP77	ONT cDNA	LINC00662::ENSG00000277701	chr19	27793000	-	chr2	97284690	+	Inf	0	2	FALSE	TRUE	TRUE	b105d5ab-4128-4ff7-9b74-6de072604db1	238	HighConfidence	1793	101	-	-	-::-	0
SHP77	ONT cDNA	STX5::ASNS	chr11	62831954	-	chr7	97853386	-	Inf	0	2	FALSE	TRUE	TRUE	58814bdd-1112-42c6-a9e0-a89963769e37	130	HighConfidence	452	9063	-	-	-::-	0
SHP77	ONT cDNA	ATF6B::RPS4X	chr6	32120771	-	chrX	72273389	-	Inf	0	2	TRUE	TRUE	TRUE	9f10e1fb-20b7-4ce8-b767-3fb7871f5939	842	HighConfidence	937	63559	-	-	-::-	0
SHP77	ONT cDNA	FKBP8::PFN1	chr19	18541896	-	chr17	4946745	-	Inf	0	2	TRUE	TRUE	TRUE	5fc9f87d-d039-4a96-9c26-afff6d92c720	187	HighConfidence	897	22883	-	-	-::-	0
SHP77	ONT cDNA	PHC3::TMEM14C	chr3	170178773	-	chr6	10724570	+	Inf	0	2	TRUE	TRUE	TRUE	cda7f25f-4e9d-4e52-84e9-8dc94f6bbbb4	207	HighConfidence	169	8289	-	-	-::-	0
SHP77	ONT cDNA	VCF1::ENSG00000302058	chr17	73232086	-	chr10	104248592	-	Inf	0	2	FALSE	TRUE	TRUE	99e9b0c8-2f02-41e2-a4af-22ea48aaa25f	198	HighConfidence	1032	519	-	-	-::-	0
SHP77	ONT cDNA	ENSG00000250999::IFT52	chr5	179658481	+	chr20	43637145	+	Inf	0	2	FALSE	TRUE	TRUE	cade0ed7-eebc-43c7-8f47-9fdcbb43d008	236	HighConfidence	138	1075	-	-	-::-	0
SHP77	ONT cDNA	MCF2L::ENSG00000288042	chr13	112969458	+	chr9	7343797	+	Inf	0	2	FALSE	TRUE	TRUE	96bb07a9-708f-4332-a925-ed082fb53f07	132	HighConfidence	396	153	-	-	-::-	0
SHP77	ONT cDNA	ENSG00000296618::ZNG1B	chrUn_GL000219v1	97294	-	chr2	113482177	+	Inf	0	2	FALSE	TRUE	TRUE	1c01d717-8a4e-4c9b-b44b-fd163c81e93a	288	HighConfidence	178	3503	-	-	-::-	0
SHP77	ONT cDNA	RPRD1A::HSPA9	chr18	36026900	-	chr5	138560091	-	Inf	0	2	TRUE	TRUE	TRUE	80c14c90-a31a-468d-b644-435a8425d0ea	938	HighConfidence	536	6613	-	-	-::-	0
SHP77	ONT cDNA	SNHG20::AKIRIN2	chr17	77089271	+	chr6	87681763	-	Inf	0	2	FALSE	TRUE	TRUE	943eff07-ae81-4eac-8fe4-4caee87c60a7	324	HighConfidence	540	203	-	-	-::-	0
SHP77	ONT cDNA	RPL4::LINC02556	chr15	66503358	-	chr22	23328324	+	Inf	0	2	FALSE	TRUE	TRUE	c7bde28a-be0f-49d5-8162-35b06c67a3ad	192	HighConfidence	76799	3	-	-	-::-	0
SHP77	ONT cDNA	RABGGTB::C17orf75	chr1	75787604	+	chr17	32338351	-	Inf	0	2	FALSE	TRUE	TRUE	c3bd9414-db80-4d51-9d83-d0998cb9cb7d	128	HighConfidence	3015	802	-	-	-::-	0
SHP77	ONT cDNA	CTTN-DT::CCNB1IP1	chr11	70398098	-	chr14	20313801	-	Inf	0	2	FALSE	TRUE	TRUE	5ff1f50e-26a4-4279-aaf6-afa969a48c1c	317	HighConfidence	73	3893	-	-	-::Tier1	0
SHP77	ONT cDNA	ZFAS1::PSMC4	chr20	49279208	+	chr19	39981192	+	Inf	0	2	FALSE	TRUE	TRUE	267d4da1-6105-473a-b777-86bb5873c19d	182	HighConfidence	46416	6772	-	-	-::-	0
SHP77	ONT cDNA	PTMA::RPL35	chr2	231712516	+	chr9	124858067	-	Inf	0	2	TRUE	TRUE	TRUE	182856e9-95d0-4cff-bffd-4370a8a83115	461	HighConfidence	39036	161630	-	-	-::-	0
SHP77	ONT cDNA	SNHG29::AMACR	chr17	16439414	+	chr5	33998827	-	Inf	0	2	FALSE	TRUE	TRUE	3083a1bc-e284-488c-a101-7b35b56676cb	113	HighConfidence	118054	256	-	-	-::-	0
SHP77	ONT cDNA	LMAN2::UBB	chr5	177334284	-	chr17	16381902	+	Inf	0	2	FALSE	TRUE	TRUE	cb53ad7c-365f-4da8-ae16-542487bce5ee	872	HighConfidence	4767	61843	-	-	-::-	1
SHP77	ONT cDNA	TRIM52-AS1::NOM1	chr5	181293951	+	chr7	156966270	+	Inf	0	2	FALSE	TRUE	TRUE	ccb715e9-886c-4417-bc88-f7875f4679ba	536	HighConfidence	942	79	-	-	-::-	0
SHP77	ONT cDNA	CCDC80::SEPTIN10	chr3	112640924	-	chr2	109593119	-	Inf	0	2	FALSE	TRUE	TRUE	4c29a655-c3a8-4578-8723-7e1bba83088a	379	HighConfidence	1306	222	-	-	-::-	0
SHP77	ONT cDNA	SNURF::NAP1L1	chr15	24962209	+	chr12	76053350	-	Inf	0	2	TRUE	TRUE	TRUE	eaccdaba-f3fa-42c7-85ff-1af67b8cb17c	170	HighConfidence	3218	12694	-	-	-::-	1
SHP77	ONT cDNA	NUP42::MATR3	chr7	23187146	+	chr5	139329345	+	Inf	0	2	FALSE	TRUE	TRUE	78a52760-1902-488d-88e8-9e99be84b124	505	HighConfidence	1199	2152	-	-	-::-	0
SHP77	ONT cDNA	POLDIP3::ATP5PO	chr22	42599698	-	chr21	33904021	-	Inf	0	2	TRUE	TRUE	TRUE	aacc934e-76a0-427e-94dd-700a47822f0f	659	HighConfidence	430	15547	-	-	-::-	0
SHP77	ONT cDNA	ABCB9::EXOSC5	chr12	122973043	-	chr19	41387603	-	Inf	0	2	FALSE	TRUE	TRUE	6f5b10ab-f22d-4860-af8f-b4577071edd3	171	HighConfidence	64	8457	-	-	-::-	0
SHP77	ONT cDNA	ENSG00000260289::ZNF131	chr16	8007145	-	chr5	43122039	+	Inf	0	2	FALSE	TRUE	TRUE	1ccb8432-20d8-4866-b9b8-2ac4acfba21d	414	HighConfidence	271	372	-	-	-::-	0
SHP77	ONT cDNA	PCMTD1::ENSG00000270460	chr8	51845661	-	chr2	173692684	+	Inf	0	2	FALSE	TRUE	TRUE	358275b6-b4a4-4072-b226-a2b4ae9f5611	628	HighConfidence	348	464	-	-	-::-	0
SHP77	ONT cDNA	ENSG00000301884::RPL23	chr2	240387405	-	chr17	38852732	-	Inf	0	2	FALSE	TRUE	TRUE	aa106c8f-628f-447e-8309-def7baa95c36	185	HighConfidence	22	116101	-	-	-::-	0
SHP77	ONT cDNA	TTC28-AS1::SPCS3	chr22	27922178	+	chr4	176322170	+	Inf	0	2	FALSE	TRUE	TRUE	a6bcfabb-1894-4cd7-94bd-d8e655fc65ae	204	HighConfidence	620	2188	-	-	-::-	0
SHP77	ONT cDNA	GRAMD1C::RPL3	chr3	113844649	+	chr22	39318592	-	Inf	0	2	TRUE	TRUE	TRUE	56fd2210-d8d6-4c70-a3f0-03184e55d50c	191	HighConfidence	34	64294	-	-	-::-	0
SHP77	ONT cDNA	SPHK2::KPNB1	chr19	48620553	+	chr17	47668186	+	Inf	0	2	TRUE	TRUE	TRUE	6f6396fc-46f1-4e72-8086-3d30ba08fb6a	201	HighConfidence	93	1124	-	-	-::-	0
SHP77	ONT cDNA	MAFIP::MPRIP	chr14_GL000194v1_random	112792	-	chr17	17171718	+	Inf	0	2	TRUE	TRUE	TRUE	3ce185c7-9362-4194-99b8-eb13382cbef4	102	HighConfidence	104	657	-	-	-::-	0
SHP77	ONT cDNA	IBTK::FBXO4	chr6	82247562	-	chr5	41927013	+	Inf	0	2	FALSE	TRUE	TRUE	54c24367-3500-4592-b04a-573d2659b25e	164	HighConfidence	141	135	-	-	-::-	0
SHP77	ONT cDNA	RPL7A::GNAS	chr9	133349042	+	chr20	58895612	+	Inf	0	2	FALSE	TRUE	TRUE	c8fbee7b-e7b8-4146-8c3c-110e1819ea09	147	HighConfidence	83331	2720	-	-	-::Tier1	4
SHP77	ONT cDNA	DNAJB11::CLTC	chr3	186570965	+	chr17	59682271	+	Inf	0	2	FALSE	TRUE	TRUE	9440f462-d53b-441d-8ef3-4ff8595ef0c8	279	HighConfidence	1628	605	-	-	-::Tier1	0
SHP77	ONT cDNA	JAZF1::ELAVL4	chr7	28180463	-	chr1	50144957	+	Inf	0	2	FALSE	TRUE	TRUE	91e5e643-beca-4c46-8c53-976b3a43163d	177	HighConfidence	706	84	-	-	Tier2::-	0
SHP77	ONT cDNA	EIF3J::UIMC1	chr15	44537427	+	chr5	176906047	-	Inf	0	2	FALSE	TRUE	TRUE	1c6d02f1-48ba-42e8-bcb1-7d8c0be2153c	226	HighConfidence	1037	178	-	-	-::-	0
SHP77	ONT cDNA	ENSG00000303324::XCL1	chr3	187890547	-	chr1	168580063	+	Inf	0	2	FALSE	TRUE	TRUE	46e47493-5153-4e76-8510-ffa3d806f60b	130	HighConfidence	176	269	-	-	-::-	0
SHP77	ONT cDNA	TRABD::OSGEP	chr22	50193654	+	chr14	20449013	-	Inf	0	2	FALSE	TRUE	TRUE	9eccaa8e-4be5-4000-a043-9663ef4e225b	183	HighConfidence	122	1386	-	-	-::-	0
SHP77	ONT cDNA	LINC01123::TRAP1	chr2	109987190	+	chr16	3666118	-	Inf	0	2	FALSE	TRUE	TRUE	50542791-0fe8-4daf-9ce6-d60df9009375	118	HighConfidence	313	570	-	-	-::-	0
SHP77	ONT cDNA	CTTN-DT::AATF	chr11	70398098	-	chr17	37056601	+	Inf	0	2	FALSE	TRUE	TRUE	f98292a8-3579-4dde-9a86-e0880e531b77	230	HighConfidence	73	834	-	-	-::-	0
SHP77	ONT cDNA	ENSG00000289754::STMN1	chr16	28620063	-	chr1	25901682	-	Inf	0	2	FALSE	TRUE	TRUE	05431b7f-cdeb-4c08-b4b5-411fd1b6fb65	121	HighConfidence	1477	22097	-	-	-::-	0
SHP77	ONT cDNA	RSRC2::MIPEP	chr12	122526848	-	chr13	23730445	-	Inf	0	2	FALSE	TRUE	TRUE	a16dd3a7-a90c-4288-8eda-ae3685538311	162	HighConfidence	2522	144	-	-	-::-	0
SHP77	ONT cDNA	ENSG00000233928::RAD51C	chrX	33853715	+	chr17	58696693	+	Inf	0	2	FALSE	TRUE	TRUE	8b129ceb-d346-4393-ad94-9ccb78f8750c	198	HighConfidence	258	2943	-	-	-::Tier1	0
SHP77	ONT cDNA	MIR646HG::MIR9-1HG	chr20	60058986	+	chr1	156414753	-	Inf	0	2	FALSE	TRUE	TRUE	3c87bb71-a6f6-4109-8b07-23af7801a664	93	HighConfidence	571	454	-	-	-::-	0
SHP77	ONT cDNA	PCCA::TAX1BP1	chr13	100157340	+	chr7	27827738	+	Inf	0	2	TRUE	TRUE	TRUE	1dd245b1-647b-4c23-a448-9ba81131e948	531	HighConfidence	953	2099	-	-	-::-	0
SHP77	ONT cDNA	MORC2-AS1::UBE2C	chr22	30926550	+	chr20	45816952	+	Inf	0	2	FALSE	TRUE	TRUE	1e24a9f3-dd81-439a-a49c-cc54d4076d03	1287	HighConfidence	135	7842	-	-	-::-	0
SHP77	ONT cDNA	NDUFV1::ENSG00000267059	chr11	67607049	+	chr19	1599560	-	Inf	0	2	FALSE	TRUE	TRUE	58bd44d1-88e1-4471-b075-1f9b0b2e198b	109	HighConfidence	4914	69	-	-	-::-	0
SHP77	ONT cDNA	RPS21::DNAJC12	chr20	62388519	+	chr10	67838145	-	Inf	0	2	FALSE	TRUE	TRUE	b7d38350-4ac2-42d3-8882-10798bc0639f	360	HighConfidence	423028	4364	-	-	-::-	0
SHP77	ONT cDNA	TBC1D31::HSPBAP1	chr8	123072846	+	chr3	122741113	-	Inf	0	2	FALSE	TRUE	TRUE	c602f1c2-313a-4460-b9d6-84bbebed7043	121	HighConfidence	309	343	-	-	-::-	0
SHP77	ONT cDNA	CCDC102B::SLC11A2	chr18	68716594	+	chr12	50999415	-	Inf	0	2	FALSE	TRUE	TRUE	c38e5805-a382-42bc-8403-0cf52a93652d	107	HighConfidence	218	197	-	-	-::-	0
SHP77	ONT cDNA	ETFDH::ENSG00000290833	chr4	158672490	+	chr7	74885146	-	Inf	0	2	FALSE	TRUE	TRUE	8cf39308-30ad-4533-b193-b9f4a4626951	99	HighConfidence	355	108	-	-	-::-	0
SHP77	ONT cDNA	ZFAS1::RPS6KC1	chr20	49279208	+	chr1	213242569	+	Inf	0	2	FALSE	TRUE	TRUE	b2a7cd12-5f6b-4c88-a498-0f39432eeef6	180	HighConfidence	46416	92	-	-	-::-	0
SHP77	ONT cDNA	ENSG00000290931::LINC02757	chr22	17037344	+	chr11	76608238	-	Inf	0	2	FALSE	TRUE	TRUE	613c5ab1-dd17-4ccc-af33-cceae34969ae	103	HighConfidence	736	209	-	-	-::-	0
SHP77	ONT cDNA	SNHG29::ATP2C1	chr17	16439414	+	chr3	131016152	+	Inf	0	2	FALSE	TRUE	TRUE	ecce6244-aad8-449c-9024-541730bf04a5	113	HighConfidence	118054	161	-	-	-::-	0
SHP77	ONT cDNA	RPL30::SF3B2	chr8	98041721	-	chr11	66068674	+	Inf	0	2	FALSE	TRUE	TRUE	119021a4-d23d-4b35-8bf3-cec22d629712	489	HighConfidence	209603	3090	-	-	-::-	0
SHP77	ONT cDNA	KPNA2::CCT2	chr17	68042353	+	chr12	69589485	+	Inf	0	2	FALSE	TRUE	TRUE	5680b16d-f988-42c5-a6c9-e5b01be5a930	696	HighConfidence	2316	4745	-	-	-::-	0
SHP77	ONT cDNA	ENSG00000257042::SAP18	chr12	27811090	+	chr13	21147186	+	Inf	0	2	FALSE	TRUE	TRUE	13762654-0182-4b47-8777-7a5b8619c754	167	HighConfidence	10	10701	-	-	-::-	0
SHP77	ONT cDNA	HSP90B1::PHF14	chr12	103931623	+	chr7	11111350	+	Inf	0	2	TRUE	TRUE	TRUE	e871fb99-71b3-4dd3-a30c-71ad8b1fc107	289	HighConfidence	6500	378	-	-	-::-	0
SHP77	ONT cDNA	C8orf44-SGK3::MYL12A	chr8	66680024	+	chr18	3253233	+	Inf	0	2	FALSE	TRUE	TRUE	d115cddf-0792-466d-aa60-d077c92b230d	474	HighConfidence	151	5816	-	-	-::-	0
SHP77	ONT cDNA	SEC13::TMEM255B	chr3	10315321	-	chr13	113804885	+	Inf	0	2	FALSE	TRUE	TRUE	a589adec-b359-4541-97b9-cde002c9ff41	226	HighConfidence	6402	2558	-	-	-::-	0
SHP77	ONT cDNA	TP53::GAS5	chr17	7687377	-	chr1	173865894	-	Inf	0	2	FALSE	TRUE	TRUE	5cf6a345-fde6-4e1d-a5f7-11eed98e0e4d	114	HighConfidence	1059	56594	-	-	Tier1::-	0
SHP77	ONT cDNA	TAF1D::NPAS3	chr11	93734625	-	chr14	33055905	+	Inf	0	2	FALSE	TRUE	TRUE	250c107a-e23a-4847-8a10-fd98cc37c459	1099	HighConfidence	6863	24	-	-	-::-	0
SHP77	ONT cDNA	ENSG00000286652::FCGRT	chr6	27473309	+	chr19	49524507	+	Inf	0	2	FALSE	TRUE	TRUE	8381f172-f62d-4cd7-8edb-91341254f4a5	90	HighConfidence	17	403	-	-	-::-	0
SHP77	ONT cDNA	IMMP2L::PANK3	chr7	111487238	-	chr5	168559157	-	Inf	0	2	FALSE	TRUE	TRUE	ead20603-e654-429c-b15f-4ac97b655329	336	HighConfidence	281	147	-	-	-::-	0
SHP77	ONT cDNA	ENSG00000251199::PANK2	chr4	134307541	-	chr20	3918671	+	Inf	0	2	FALSE	TRUE	TRUE	9475e6b6-707f-4656-867c-41d5e3ea9f1c	416	HighConfidence	145	170	-	-	-::-	0
SHP77	ONT cDNA	FSTL5::CYLD	chr4	161920404	-	chr16	50800820	+	Inf	0	2	TRUE	TRUE	TRUE	ef9fd4c8-718b-49c0-9238-191532ade6f7	805	HighConfidence	233	93	-	-	-::Tier1	0
SHP77	ONT cDNA	CALCA::NFIA	chr11	14969935	-	chr1	61088149	+	Inf	0	2	FALSE	TRUE	TRUE	ab105d37-f236-400a-abcb-f3de23d29758	343	HighConfidence	240947	328	-	-	-::-	0
SHP77	ONT cDNA	LARP4::SNURF	chr12	50401028	+	chr15	24962114	+	Inf	0	2	FALSE	TRUE	TRUE	12b27eb5-7c8b-45fd-a483-41a7321fd613	134	HighConfidence	280	3218	-	-	-::-	0
SHP77	ONT cDNA	HSDL2-AS1::PHF14	chr9	112409922	-	chr7	11111350	+	Inf	0	2	FALSE	TRUE	TRUE	8c846561-53d7-4580-8458-3b8cd4139de7	584	HighConfidence	360	378	-	-	-::-	0
SHP77	ONT cDNA	SIPA1L3::ENSG00000245008	chr19	38182740	+	chr11	128620774	-	Inf	0	2	FALSE	TRUE	TRUE	4121c9f8-9ade-4b99-8956-1ce48b34c560	449	HighConfidence	278	59	-	-	-::-	0
SHP77	ONT cDNA	ENSG00000301626::TMEM11	chr5	16335408	-	chr17	21198840	-	Inf	0	2	FALSE	TRUE	TRUE	cb0c038e-ed49-4b00-a4a0-2becbd8f2948	322	HighConfidence	86	3227	-	-	-::-	0
SHP77	ONT cDNA	ENSG00000310059::LRPPRC	chr11	67620536	+	chr2	43888656	-	Inf	0	2	FALSE	TRUE	TRUE	4fbaeede-2dd3-4deb-b9be-00a0cec47f94	552	HighConfidence	3434	476	-	-	-::-	0
SHP77	ONT cDNA	SNHG29::CCNB2	chr17	16439414	+	chr15	59116690	+	Inf	0	2	FALSE	TRUE	TRUE	7bfa9617-7b6f-42be-bfd7-e82e71873f7e	112	HighConfidence	118054	2442	-	-	-::-	0
SHP77	ONT cDNA	MTCH2::EIF4A3	chr11	47638699	-	chr17	80140140	-	Inf	0	2	TRUE	TRUE	TRUE	0e1fb4f9-42ed-425d-a607-c46a2ed5eb0a	304	HighConfidence	5402	432	-	-	-::-	0
SHP77	ONT cDNA	MIGA1::TMC3-AS1	chr1	77783351	+	chr15	81393078	+	Inf	0	2	FALSE	TRUE	TRUE	63617593-0c4f-4850-bd2b-cb33abb7eeab	200	HighConfidence	310	203	-	-	-::-	0
SHP77	ONT cDNA	ENSG00000303173::ENSG00000291179	chrUn_GL000214v1	32635	+	chr16	25058016	+	Inf	0	2	FALSE	TRUE	TRUE	bac6003c-8740-4d53-ad58-28a64be3a8cd	353	HighConfidence	424	180	-	-	-::-	0
SHP77	ONT dRNA	CLEC16A::OTOA	chr16	10982991	+	chr16	21744881	+	10761.9	0	952	TRUE	TRUE	FALSE	ddba3897-00b9-4cb8-902c-2d8f01150cfe	1202	HighConfidence	1772	1085	-	-	-::-	0
SHP77	ONT dRNA	TMEM245::ENSG00000293607	chr9	109080839	-	chr9	73182441	-	35898.4	0	130	FALSE	TRUE	FALSE	a2a7ccc3-127c-4847-94a6-245090d0c072	1246	HighConfidence	1233	166	-	-	-::-	0
SHP77	ONT dRNA	ENSG00000298364::ENSG00000227088	chr2	78485794	-	chr2	78025424	-	460.372	0	94	FALSE	TRUE	FALSE	b25e235b-4bf7-46a2-bb75-aa9d369aa3ec	375	HighConfidence	504	197	-	-	-::-	0
SHP77	ONT dRNA	ATG5::ENSG00000308685	chr6	106248150	-	chr6	104958468	-	1289.69	0	90	FALSE	TRUE	FALSE	d9c0110b-6bcf-4523-9bd1-2e582a20a952	726	HighConfidence	896	148	-	-	-::-	0
SHP77	ONT dRNA	ENSG00000286385::COPS3	chr13	83063214	-	chr17	17262106	-	Inf	0	56	FALSE	TRUE	TRUE	8857ad62-0631-4b3b-b833-5f4e5bcb270f	410	HighConfidence	111	11255	-	-	-::-	0
SHP77	ONT dRNA	ENSG00000302453::ENSG00000303006	chr8	114648437	+	chr8	114996320	+	347.885	0	54	FALSE	TRUE	FALSE	05472471-5845-4edb-83ff-51233e2f9ad2	573	HighConfidence	154	148	-	-	-::-	0
SHP77	ONT dRNA	BALR6::ENSG00000299172	chr3	18041541	+	chr3	18342247	+	300.708	0	44	FALSE	TRUE	FALSE	fabef4c0-c182-40cc-a51f-88203e3623b3	297	HighConfidence	156	227	-	-	-::-	17
SHP77	ONT dRNA	CLEC16A::OTOAP1	chr16	10982991	+	chr16	22561004	+	11578	0	37	FALSE	TRUE	FALSE	dd7d600c-3fb7-4e73-8333-63462e7d1e00	1206	HighConfidence	1772	335	-	-	-::-	0
SHP77	ONT dRNA	SIPA1L3::ENSG00000245008	chr19	38182740	+	chr11	128629773	-	Inf	0	36	FALSE	TRUE	TRUE	2911f577-6e3d-404e-aab8-65c90b993cd8	371	HighConfidence	2131	46	-	-	-::-	0
SHP77	ONT dRNA	RRP36::RPL7L1	chr6	43029190	+	chr6	42883451	+	145.736	0	32	FALSE	TRUE	TRUE	59622e2f-798b-4d48-8cd5-d70738dc9ddb	546	HighConfidence	1556	2915	-	-	-::-	1
SHP77	ONT dRNA	TXNRD1::ASCL1	chr12	104289040	+	chr12	102959362	+	1329.67	0	28	FALSE	TRUE	TRUE	6d448ac2-c711-4514-b2f8-f8b775cebc9c	188	HighConfidence	9693	17270	-	-	-::-	0
SHP77	ONT dRNA	ENSG00000253642::ENSG00000254302	chr8	33796436	+	chr8	34172977	+	376.542	0	27	FALSE	TRUE	FALSE	2ef58bfa-7d16-4af1-be09-ce518c203749	618	HighConfidence	998	287	-	-	-::-	0
SHP77	ONT dRNA	AUTS2::TNRC18	chr7	69599962	+	chr7	5394595	-	64205.4	0	24	TRUE	TRUE	TRUE	9497fdbf-6478-4337-ac08-614c5d391b18	1448	HighConfidence	265	2593	-	-	-::Tier2	0
SHP77	ONT dRNA	ENSG00000309593::NFIB	chr9	14531947	-	chr9	14307520	-	224.43	0	23	FALSE	TRUE	FALSE	e9d45f0f-04b7-46cd-841a-51aaafbb4157	127	HighConfidence	30	831	-	-	-::Tier1	13
SHP77	ONT dRNA	ADAM10::SLTM	chr15	58682196	-	chr15	58916999	-	234.799	0	23	TRUE	TRUE	TRUE	d3a71382-2436-4e01-9aad-00b9313c6288	461	HighConfidence	1406	925	-	-	-::-	5
SHP77	ONT dRNA	LINC02050::LINC02027	chr3	80770955	+	chr3	81095112	+	324.16	0	22	FALSE	TRUE	FALSE	1871cef4-8df2-4b06-9053-b3fea3823862	228	HighConfidence	2167	85	-	-	-::-	0
SHP77	ONT dRNA	MIA-RAB4B::CYP2T1P	chr19	40786978	+	chr19	40810495	-	23.518	0	21	FALSE	TRUE	TRUE	b0f04ca7-7126-4046-9a3a-a8cf6254ace2	775	HighConfidence	640	70	-	-	-::-	0
SHP77	ONT dRNA	NPEPPS::TBC1D3D	chr17	47592545	+	chr17	38005560	+	9586.98	0	19	FALSE	TRUE	TRUE	af88c620-3aeb-4d9a-bd8b-4cf27f415274	1518	HighConfidence	2112	133	-	-	-::-	1
SHP77	ONT dRNA	ENSG00000299204::LINC02627	chr10	105970063	-	chr10	105673688	-	296.376	0	16	FALSE	TRUE	FALSE	e47918cc-08b6-4525-8fac-f32e7182ce3d	83	HighConfidence	53	52	-	-	-::-	14
SHP77	ONT dRNA	ENSG00000289309::ENSG00000302915	chr12	83976886	-	chr12	83565244	-	411.648	0	16	FALSE	TRUE	FALSE	78b08afa-96f8-430b-ae7f-60bbc6fada62	448	HighConfidence	124	29	-	-	-::-	0
SHP77	ONT dRNA	ENSG00000307038::XCL1	chr1	168379782	+	chr1	168580063	+	200.283	0	15	FALSE	TRUE	FALSE	4eb1b52b-bb2d-4f34-9d81-4797cfa2135c	370	HighConfidence	606	202	-	-	-::-	1
SHP77	ONT dRNA	ENSG00000291175::ARL17B	chr17	45584572	-	chr17	46275418	-	690.843	0	14	FALSE	TRUE	TRUE	f318377e-2f07-4c40-8aaa-8f67733c8a8f	242	HighConfidence	488	748	-	-	-::-	9
SHP77	ONT dRNA	POLR2J3::RASA4	chr7	102566997	-	chr7	102611142	-	44.135	0	13	TRUE	TRUE	TRUE	68948e33-ab3a-4ae8-a0dc-ed8c02a946d6	452	HighConfidence	872	786	-	-	-::-	0
SHP77	ONT dRNA	TMEM59L::SSBP4	chr19	18618272	+	chr19	18430841	+	187.43	0	13	FALSE	TRUE	TRUE	912dd025-6709-4b61-b515-e05e2210d975	1892	HighConfidence	1469	1450	-	-	-::-	0
SHP77	ONT dRNA	SLC39A11::ITGA2B	chr17	72849634	-	chr17	44377790	-	28471.8	0	13	FALSE	TRUE	FALSE	2d202d75-a833-467b-84f6-82e2458325b4	696	HighConfidence	224	36	-	-	-::-	0
SHP77	ONT dRNA	AGBL4::LINC02808	chr1	50023763	-	chr1	50266589	-	242.823	0	12	FALSE	TRUE	TRUE	3d337bff-884e-47a4-bede-1c145eda582e	187	HighConfidence	173	34	-	-	-::-	0
SHP77	ONT dRNA	ENSG00000286797::ENSG00000300205	chr2	185483091	+	chr2	185729349	+	246.259	0	11	FALSE	TRUE	FALSE	0d14a172-1db2-4b24-8e8d-1c9784b2cd78	204	HighConfidence	142	24	-	-	-::-	10
SHP77	ONT dRNA	ENSG00000299420::TENM3	chr4	181739649	+	chr4	182600924	+	861.278	0	11	FALSE	TRUE	FALSE	762aea42-2081-409f-ab85-cf12964b09ac	869	HighConfidence	13	127	-	-	-::-	1
SHP77	ONT dRNA	ENSG00000309854::ENSG00000248431	chr4	189002513	+	chr4	163059411	+	25943.1	0	11	FALSE	TRUE	TRUE	2daba8bb-8ffd-49b9-ac98-b6a57a7eeee8	262	HighConfidence	1641	259	-	-	-::-	0
SHP77	ONT dRNA	ELAVL2::CCNE2	chr9	23825806	-	chr8	94885558	-	Inf	0	10	FALSE	TRUE	TRUE	913653f7-0ed0-4f66-b8e0-ec12bd784702	498	HighConfidence	1383	643	-	-	-::-	0
SHP77	ONT dRNA	TBC1D23::CMSS1	chr3	100304888	+	chr3	100146973	+	157.913	0	9	TRUE	TRUE	TRUE	7bf2ac8c-ec7b-4440-8802-0d7cb2ab00de	1319	HighConfidence	733	2031	Yes	-	-::-	6
SHP77	ONT dRNA	ENSG00000285534::ENSG00000297783	chr13	109730943	-	chr13	109358214	-	372.73	0	9	FALSE	TRUE	FALSE	e530478e-6e07-4b9a-841e-1b39a5c19a6c	1207	HighConfidence	1218	457	-	-	-::-	0
SHP77	ONT dRNA	NPIPB2::ITFG1	chr16	11956144	-	chr16	47313823	-	35357.7	0	9	FALSE	TRUE	TRUE	1cb4021a-beba-431f-96a2-303b9d4064c4	293	HighConfidence	258	1854	-	-	-::-	0
SHP77	ONT dRNA	CHGB::NBEA	chr20	5916919	+	chr13	35665085	+	Inf	0	9	TRUE	TRUE	TRUE	9c3baf17-fa38-4d7c-bbeb-bded98cbc7aa	302	HighConfidence	13836	771	-	-	-::Tier2	0
SHP77	ONT dRNA	PDXDC1::ENSG00000309423	chr16	15030056	+	chr16	14905379	-	124.674	0	8	FALSE	TRUE	TRUE	0d6383ef-3e5e-4b43-bb54-7239aa5d9b87	152	HighConfidence	1594	41	-	-	-::-	2
SHP77	ONT dRNA	ENSG00000289309::ENSG00000288941	chr12	83976886	-	chr12	83458952	-	517.938	0	8	FALSE	TRUE	FALSE	4e46e4e8-5499-4e21-96c8-b260a64e6ace	427	HighConfidence	124	30	-	-	-::-	0
SHP77	ONT dRNA	CREB3L2::SVOPL	chr7	137882412	-	chr7	138649137	-	766.723	0	8	FALSE	TRUE	TRUE	0cff078f-0189-4e5c-84db-d8cee81648f3	1820	HighConfidence	865	20	-	-	Tier1::-	0
SHP77	ONT dRNA	SNX29::ENSG00000302410	chr16	12078915	+	chr16	10842408	+	1236.51	0	8	FALSE	TRUE	TRUE	69351621-6eec-44b1-bb4e-9995dc175ded	1464	HighConfidence	224	12	-	-	Tier2::-	0
SHP77	ONT dRNA	ATG5::LIN28B-AS1	chr6	106248150	-	chr6	104940213	-	1307.94	0	8	FALSE	TRUE	FALSE	b5ab5809-4f07-4cb7-8b23-96ee0dab7c28	615	HighConfidence	896	37	-	-	-::-	0
SHP77	ONT dRNA	ENSG00000290931::LINC01666	chr22	17037344	+	chr21	8761276	+	Inf	0	8	FALSE	TRUE	TRUE	a8744d55-bdcd-472c-9936-3da1c9878ab3	107	HighConfidence	716	264	-	-	-::-	0
SHP77	ONT dRNA	ENSG00000285534::IRS2	chr13	109730943	-	chr13	109756308	-	25.362	0	7	FALSE	TRUE	TRUE	aac0fabf-63e4-4f4f-b5a9-80de423affa3	316	HighConfidence	1218	4892	-	-	-::-	4
SHP77	ONT dRNA	JAKMIP3::LRRC27	chr10	132104943	+	chr10	132344498	+	239.558	0	7	FALSE	TRUE	FALSE	3bafc9bb-bd02-4d31-9104-c534f8f04af5	1024	HighConfidence	132	174	-	-	-::-	0
SHP77	ONT dRNA	ENSG00000286797::ENSG00000300205	chr2	185434191	+	chr2	185729349	+	295.159	0	7	FALSE	TRUE	FALSE	7b5bf750-94d7-4584-91c2-0dc535b6ebdc	581	HighConfidence	142	24	-	-	-::-	10
SHP77	ONT dRNA	ENSG00000228566::REEP3	chr10	63990377	+	chr10	63619655	+	370.717	0	7	FALSE	TRUE	TRUE	3a770faa-1039-4208-90b1-4114a592787e	590	HighConfidence	63	579	-	-	-::-	0
SHP77	ONT dRNA	ENSG00000298364::ENSG00000227088	chr2	78485794	-	chr2	77875062	-	610.738	0	7	FALSE	TRUE	FALSE	4f153729-a348-4c9d-90a1-f25381e35c58	235	HighConfidence	504	197	-	-	-::-	0
SHP77	ONT dRNA	ENSG00000296339::ZNG1E	chr9	64016309	-	chr9	65690967	+	1674.66	0	7	FALSE	TRUE	TRUE	2dbf2236-9274-472c-aa63-090e84e5c324	228	HighConfidence	45	4233	-	-	-::-	0
SHP77	ONT dRNA	FAM85B::FAM66A	chr8	8238191	-	chr8	12444756	+	4206.56	0	7	FALSE	TRUE	TRUE	76c51312-3899-4082-9b6e-6993d2f803fb	666	HighConfidence	1812	657	-	-	-::-	2
SHP77	ONT dRNA	ENSG00000309854::ENSG00000248431	chr4	189002789	+	chr4	163059411	+	25943.4	0	7	FALSE	TRUE	TRUE	0e7ab309-edd4-428d-8426-4364a9230b69	536	HighConfidence	1641	259	-	-	-::-	0
SHP77	ONT dRNA	ENSG00000310376::ENSG00000291179	chr22_KI270733v1_random	134759	+	chr16	25058016	+	Inf	0	7	FALSE	TRUE	TRUE	505ce6eb-64e7-4376-b98f-0b76d4eb403f	11942	HighConfidence	19724	134	-	-	-::-	0
SHP77	ONT dRNA	SYTL3::TULP4	chr6	158651842	+	chr6	158413065	+	238.774	0	6	FALSE	TRUE	TRUE	e139cfbd-7cf1-40f0-8454-7a8073fe6b71	120	HighConfidence	489	911	-	-	-::-	0
SHP77	ONT dRNA	ENSG00000293610::ENSG00000305891	chr9	73919228	-	chr9	73659494	-	259.743	0	6	FALSE	TRUE	FALSE	a88b04e7-ba87-4818-90c1-9eeb02f6c8d2	566	HighConfidence	126	15	-	-	-::-	0
SHP77	ONT dRNA	CHST8::PEPD	chr19	33689391	+	chr19	33413643	-	275.744	0	6	FALSE	TRUE	TRUE	2d6ee7f6-77c2-4a95-b7bf-36be99766ade	526	HighConfidence	2831	6981	-	-	-::-	4
SHP77	ONT dRNA	ATP6V1D::ZFYVE26	chr14	67340440	-	chr14	67786233	-	445.789	0	6	FALSE	TRUE	TRUE	3bd10176-7bfd-4e1e-99fb-968b5438aec1	632	HighConfidence	1617	310	Yes	-	-::-	0
SHP77	ONT dRNA	SLX4IP::PARAL1	chr20	10458231	+	chr20	10006513	+	451.711	0	6	FALSE	TRUE	TRUE	b6957e5c-7ad2-43cb-8996-58ca951fd649	185	HighConfidence	468	10	-	-	-::-	0
SHP77	ONT dRNA	TRPC1::STAG1	chr3	142724731	+	chr3	136377752	-	6346.98	0	6	FALSE	TRUE	TRUE	6904644a-47c3-437d-8fb5-1520f02c37bb	184	HighConfidence	281	499	-	-	-::Tier2	0
SHP77	ONT dRNA	ENSG00000300022::ENSG00000290548	chr5	70201868	-	chr5	34182867	-	36019	0	6	FALSE	TRUE	FALSE	9e36cd78-4592-478c-b824-c3c3ba3ff8b0	1567	HighConfidence	226	181	-	-	-::-	1
SHP77	ONT dRNA	ENSG00000308429::ANKRD11	chr16	89248002	+	chr16	89317075	-	69.076	0	5	FALSE	TRUE	TRUE	90f3f9f9-12b7-431e-9f8d-4ac140b0a7ed	338	HighConfidence	24	2593	-	-	-::-	1
SHP77	ONT dRNA	EVI5::DIPK1A	chr1	92663420	-	chr1	92876430	-	213.005	0	5	TRUE	TRUE	TRUE	70602516-ac15-4177-b0d0-8129c19f27ee	1340	HighConfidence	602	576	-	-	-::-	2
SHP77	ONT dRNA	ENSG00000307038::XCL1	chr1	168354910	+	chr1	168580063	+	225.162	0	5	FALSE	TRUE	FALSE	4e272197-e380-40c8-a2a9-ebb700bb99a3	473	HighConfidence	606	202	-	-	-::-	1
SHP77	ONT dRNA	ISOC1::ENSG00000286274	chr5	129107062	+	chr5	129343669	+	236.609	0	5	FALSE	TRUE	FALSE	78210ef2-9947-488a-bf84-362bafee283e	751	HighConfidence	972	34	-	-	-::-	2
SHP77	ONT dRNA	ENSG00000289309::ENSG00000302915	chr12	84061052	-	chr12	83565244	-	495.812	0	5	FALSE	TRUE	FALSE	6933d1cf-6c4d-4a0c-bea4-6a2532ae56b0	414	HighConfidence	124	29	-	-	-::-	0
SHP77	ONT dRNA	RRP36::RPL7L1	chr6	43027477	+	chr6	42883451	+	144.024	0	4	FALSE	TRUE	TRUE	78ef7f75-d9d7-4d84-85bd-4226e50f013c	1866	HighConfidence	1556	2915	-	-	-::-	1
SHP77	ONT dRNA	MYH9::CACNG2	chr22	36387807	-	chr22	36587548	-	199.737	0	4	FALSE	TRUE	TRUE	887059cd-ba03-4e77-939f-87649f30d528	200	HighConfidence	5546	104	Yes	-	Tier1::-	0
SHP77	ONT dRNA	UMAD1::GLCCI1	chr7	7801743	+	chr7	8003908	+	202.169	0	4	FALSE	TRUE	FALSE	912091a6-b104-4d00-953b-524e056415b2	372	HighConfidence	798	633	-	-	-::-	6
SHP77	ONT dRNA	CMTM8::CMTM7	chr3	32239119	+	chr3	32441840	+	202.724	0	4	TRUE	TRUE	FALSE	e495890b-ee46-4df7-b7f4-fd0148109fcd	319	HighConfidence	795	12	-	-	-::-	3
SHP77	ONT dRNA	ENSG00000304770::PPARGC1A	chr4	24091468	-	chr4	23884931	-	206.542	0	4	FALSE	TRUE	FALSE	6bfc031e-3cd6-468a-933e-f9c7dacb8ab2	784	HighConfidence	5	1101	-	-	-::-	6
SHP77	ONT dRNA	ENSG00000307038::XCL1	chr1	168354541	+	chr1	168580063	+	225.528	0	4	FALSE	TRUE	FALSE	5b1e5a86-f7b9-49c8-8182-2f574551fbfc	120	HighConfidence	606	202	-	-	-::-	1
SHP77	ONT dRNA	HEY2-AS1::ENSG00000226409	chr6	125644267	-	chr6	125374321	-	269.948	0	4	FALSE	TRUE	FALSE	959812d6-c21b-46ea-ba6f-5459563a6a7b	199	HighConfidence	693	25	-	-	-::-	11
SHP77	ONT dRNA	MAGEA3-DT::GABRA3	chrX	152635882	-	chrX	152364596	-	271.289	0	4	FALSE	TRUE	FALSE	f3b157a1-71f3-41d4-85b5-8524d4552c7a	191	HighConfidence	395	127	-	-	-::-	0
SHP77	ONT dRNA	LINC01695::ENSG00000303397	chr21	28163602	-	chr21	27884876	-	278.731	0	4	FALSE	TRUE	FALSE	0c74b7f3-cc50-4b7e-9f87-f1de98f4e5f8	903	HighConfidence	143	13	-	-	-::-	6
SHP77	ONT dRNA	ENSG00000306949::ENSG00000302254	chr11	38200935	-	chr11	37903854	-	297.083	0	4	FALSE	TRUE	FALSE	5a565c65-b46d-442f-acb4-cfdcb0e25c0d	561	HighConfidence	120	9	-	-	-::-	1
SHP77	ONT dRNA	POLE4::ENSG00000306831	chr2	74960146	+	chr2	75276510	+	316.37	0	4	FALSE	TRUE	FALSE	ca650662-1cfc-4a11-8775-754179a24b6a	368	HighConfidence	761	8	-	-	-::-	4
SHP77	ONT dRNA	BALR6::ENSG00000299172	chr3	18016711	+	chr3	18342247	+	325.537	0	4	FALSE	TRUE	FALSE	1c00a183-2289-422b-86a0-a5c8bcdfb7f7	443	HighConfidence	156	227	-	-	-::-	17
SHP77	ONT dRNA	UBR3::PPIG	chr2	170073607	+	chr2	169631766	+	441.83	0	4	FALSE	TRUE	TRUE	16cb1f2f-74e1-4888-ba40-40b2f428e69c	1183	HighConfidence	385	428	-	-	-::-	1
SHP77	ONT dRNA	CYTOR::ENSG00000287931	chr2	87606769	+	chr2	87125198	+	481.57	0	4	FALSE	TRUE	TRUE	79a9d3d3-7d0e-47a2-b955-62d1df1a7269	2359	HighConfidence	920	31	-	-	-::-	0
SHP77	ONT dRNA	FAM85B::FAM66A	chr8	8239495	-	chr8	12530943	+	4291.44	0	4	FALSE	TRUE	TRUE	cf2b1767-ea10-4ba8-b091-630ad25f5c48	481	HighConfidence	1812	657	-	-	-::-	2
SHP77	ONT dRNA	ALG1::OTOA	chr16	5072057	+	chr16	21744881	+	16672.8	0	4	FALSE	TRUE	FALSE	dd3a4057-6295-46ff-8bc5-cb0be4f500e4	149	HighConfidence	411	1085	-	-	-::-	0
SHP77	ONT dRNA	IMMP2L::DDX11L16	chr7	110886593	-	chr1	12010	+	Inf	0	4	FALSE	TRUE	TRUE	f59420f8-7b5c-41ce-8d75-87427ae1861d	498	HighConfidence	184	29	-	-	-::-	0
SHP77	ONT dRNA	LINC00598::PLCB1	chr13	40356635	-	chr20	8628294	+	Inf	0	4	FALSE	TRUE	TRUE	a22a12ef-e175-45d5-a962-5e5b14dc39a6	139	HighConfidence	21	1532	-	-	-::-	0
SHP77	ONT dRNA	ENSG00000290931::ENSG00000309878	chr22	17037344	+	chr4	49163488	+	Inf	0	4	FALSE	TRUE	TRUE	2deea846-ab17-4ff9-96d2-54c8d1ec23aa	94	HighConfidence	716	880	-	-	-::-	1
SHP77	ONT dRNA	MIA-RAB4B::CYP2T1P	chr19	40786978	+	chr19	40808924	-	21.94	0	3	FALSE	TRUE	TRUE	76429c25-e753-41e7-8a40-797cbc77f17a	746	HighConfidence	640	70	-	-	-::-	0
SHP77	ONT dRNA	MIA-RAB4B::CYP2T1P	chr19	40786978	+	chr19	40810857	-	23.883	0	3	FALSE	TRUE	TRUE	e43057c0-3772-453e-890a-869e6c93226f	1355	HighConfidence	640	70	-	-	-::-	0
SHP77	ONT dRNA	ENSG00000236449::GPR155-DT	chr2	174547477	+	chr2	174488035	+	59.435	0	3	FALSE	TRUE	TRUE	6921cd2b-e8f5-4acd-b696-ece6a5d37e0a	189	HighConfidence	149	44	-	-	-::-	0
SHP77	ONT dRNA	MBOAT2::ENSG00000294161	chr2	9003540	-	chr2	9139253	-	135.711	0	3	FALSE	TRUE	TRUE	cbcdaf84-f339-4885-a891-665fe63e57bd	128	HighConfidence	604	110	-	-	-::-	0
SHP77	ONT dRNA	CHST8::PEPD	chr19	33622296	+	chr19	33413643	-	208.649	0	3	FALSE	TRUE	TRUE	28ba201e-f4c7-4d94-90f2-b95808c6c588	334	HighConfidence	2831	6981	-	-	-::-	4
SHP77	ONT dRNA	CASC20::BMP2	chr20	6568705	+	chr20	6778245	+	209.545	0	3	FALSE	TRUE	FALSE	490b015f-7a73-4ace-91df-f9945bdd9dd9	362	HighConfidence	106	689	-	-	-::-	0
SHP77	ONT dRNA	ENSG00000307070::ENSG00000287844	chr8	63494582	+	chr8	63707325	+	212.746	0	3	FALSE	TRUE	FALSE	4f9a6b24-fabe-4f06-b5fb-54e8a7123dbe	208	HighConfidence	107	33	-	-	-::-	0
SHP77	ONT dRNA	ENSG00000293611::ENSG00000285755	chr2	57886176	-	chr2	57669421	-	216.756	0	3	FALSE	TRUE	FALSE	e873a3f1-f08d-40d1-8451-5994ace672cf	133	HighConfidence	61	240	-	-	-::-	0
SHP77	ONT dRNA	ENSG00000286251::ENSG00000309287	chr4	126463030	-	chr4	126238228	-	224.809	0	3	FALSE	TRUE	FALSE	359e6413-d8ec-4582-8e02-eb08a2903342	534	HighConfidence	94	6	-	-	-::-	0
SHP77	ONT dRNA	PDE7B-AS1::MAP7	chr6	136162252	-	chr6	136389517	-	227.264	0	3	FALSE	TRUE	TRUE	0537fd52-ec40-4171-963a-c4d7181c81b3	167	HighConfidence	50	1710	-	-	-::-	0
SHP77	ONT dRNA	GDAP1::MIR2052HG	chr8	74363053	+	chr8	74612853	+	249.805	0	3	FALSE	TRUE	FALSE	f768f1ea-ae66-41e1-b20d-1037d1c92b46	588	HighConfidence	3701	211	-	-	-::-	4
SHP77	ONT dRNA	ARRDC3-AS1::ENSG00000286121	chr5	91470887	+	chr5	91721039	+	250.154	0	3	FALSE	TRUE	FALSE	71121eee-3a1e-4838-b0a4-1494ef70e49b	665	HighConfidence	439	12	-	-	-::-	1
SHP77	ONT dRNA	ENSG00000308852::LINC03002	chr6	134805738	-	chr6	134540623	-	265.116	0	3	FALSE	TRUE	FALSE	7655b073-5544-4db5-964b-f2139daaac2c	409	HighConfidence	12	9	-	-	-::-	2
SHP77	ONT dRNA	ENSG00000295365::ENSG00000286523	chrX	96465761	-	chrX	96194924	-	270.839	0	3	FALSE	TRUE	FALSE	4c0e73f2-5be5-438a-9cc2-5c6f65f10219	88	HighConfidence	41	137	-	-	-::-	0
SHP77	ONT dRNA	ENSG00000296250::ENTREP2	chr15	29656958	-	chr15	29381831	-	275.129	0	3	FALSE	TRUE	FALSE	d1a48fb6-c2e8-4e11-bb0d-0db05e8659ba	514	HighConfidence	17	102	-	-	-::-	0
SHP77	ONT dRNA	NIHCOLE::ENSG00000306227	chr5	104104287	+	chr5	104387063	+	282.78	0	3	FALSE	TRUE	FALSE	8f5f4d60-bbf0-4b4d-80eb-883dce9b9185	502	HighConfidence	90	51	-	-	-::-	0
SHP77	ONT dRNA	ENSG00000306384::ENSG00000304018	chr2	81548747	+	chr2	81848753	+	300.009	0	3	FALSE	TRUE	FALSE	768d9fcc-a864-4cf4-99f0-eb5df5368b8d	467	HighConfidence	14	7	-	-	-::-	10
SHP77	ONT dRNA	ENSG00000254367::LINC02949	chr8	8723530	-	chr8	8415101	-	308.432	0	3	FALSE	TRUE	FALSE	e5857c90-e1ba-4350-87af-5289ecaf4615	976	HighConfidence	113	13	-	-	-::-	0
SHP77	ONT dRNA	ENSG00000295365::ENSG00000286523	chrX	96465761	-	chrX	96151231	-	314.532	0	3	FALSE	TRUE	FALSE	0d7754a9-a37e-4158-b8c6-2e3af50d6fc3	89	HighConfidence	41	137	-	-	-::-	0
SHP77	ONT dRNA	LINC02050::LINC02027	chr3	80771470	+	chr3	81095112	+	323.652	0	3	FALSE	TRUE	FALSE	478a1ad1-30ca-410c-84b8-402166272843	421	HighConfidence	2167	85	-	-	-::-	0
SHP77	ONT dRNA	EFNA5::ENSG00000293866	chr5	107427217	-	chr5	107084708	-	342.513	0	3	FALSE	TRUE	FALSE	ab836dd2-e8c7-491c-acdc-d9a28e83f38c	379	HighConfidence	782	7	-	-	-::-	2
SHP77	ONT dRNA	MAGEA6-DT::GABRA3	chrX	152770874	+	chrX	152364596	-	406.274	0	3	FALSE	TRUE	TRUE	53e3fcb3-1e54-4bc4-bfbb-c02f2bf87a93	115	HighConfidence	166	127	-	-	-::-	0
SHP77	ONT dRNA	ENSG00000287231::ENSG00000307856	chr10	111973077	-	chr10	111501676	-	471.402	0	3	FALSE	TRUE	FALSE	c8187586-3858-44f7-a683-9e81b364000e	160	HighConfidence	187	207	-	-	-::-	1
SHP77	ONT dRNA	ENSG00000298364::ENSG00000227088	chr2	78485794	-	chr2	77951533	-	534.262	0	3	FALSE	TRUE	FALSE	d4a325a5-9271-4da3-a970-a59b15cde43a	360	HighConfidence	504	197	-	-	-::-	0
SHP77	ONT dRNA	GPC6::GPC5	chr13	93545421	+	chr13	92866282	+	679.134	0	3	TRUE	TRUE	TRUE	4cf57142-2320-4ecc-8e7c-6bcc40782b72	438	HighConfidence	1104	268	Yes	-	-::Tier2	1
SHP77	ONT dRNA	ENSG00000288838::ENSG00000309428	chr9	62802368	-	chr9	63817578	+	1015.21	0	3	FALSE	TRUE	TRUE	978526fa-f406-4c2d-a58c-31addccd4de3	264	HighConfidence	599	752	-	-	-::-	17
SHP77	ONT dRNA	SNX29::CIITA	chr16	12078915	+	chr16	10895282	+	1183.63	0	3	TRUE	TRUE	TRUE	d50f3b4e-75dc-46ca-a922-5e86346b6ca2	457	HighConfidence	224	252	Yes	-	Tier2::Tier1	0
SHP77	ONT dRNA	DLEU2::LINC00458	chr13	50075559	-	chr13	54245488	-	4169.93	0	3	FALSE	TRUE	TRUE	546cd746-4b4f-4f53-8c1e-4dd4a1341a2e	254	HighConfidence	180	571	-	-	-::-	0
SHP77	ONT dRNA	ENSG00000309428::ENSG00000226904	chr9	63817907	+	chr9	68228653	+	4410.75	0	3	FALSE	TRUE	FALSE	cbc901af-4e59-48d9-9a6c-7625c3a43d29	638	HighConfidence	752	5	-	-	-::-	18
SHP77	ONT dRNA	BMERB1::ENSG00000263237	chr16	15434759	+	chr16	20390608	+	4955.85	0	3	FALSE	TRUE	FALSE	0e276ba3-383d-48d8-833e-b9d9ffe959ac	157	HighConfidence	670	11	-	-	-::-	0
SHP77	ONT dRNA	CLEC16A::OTOA	chr16	10982991	+	chr16	21751935	+	10768.9	0	3	TRUE	TRUE	FALSE	37ea8a1c-3061-4b44-81b2-a661ba541362	1197	HighConfidence	1772	1085	-	-	-::-	0
SHP77	ONT dRNA	CHST11::UBB	chr12	104601991	+	chr17	16381902	+	Inf	0	3	TRUE	TRUE	TRUE	79cc43b4-6774-408f-bc77-876c4d0fdf93	606	HighConfidence	964	60137	-	-	Tier2::-	0
SHP77	ONT dRNA	ETS1::SIPA1L3	chr11	128480191	-	chr19	38162253	+	Inf	0	3	TRUE	TRUE	TRUE	ece425b2-e3b7-4477-af4f-7ebbb470f84c	1262	HighConfidence	1009	2131	-	-	-::-	0
SHP77	ONT dRNA	TMEM116::ENSG00000310019	chr12	111933886	-	chr20	30550053	-	Inf	0	3	FALSE	TRUE	TRUE	5ae4808d-e8f8-4c01-ad06-6fba0e93204a	613	HighConfidence	386	268	-	-	-::-	0
SHP77	ONT dRNA	SNHG29::ENSG00000291179	chr17	16439414	+	chr16	25058016	+	Inf	0	3	FALSE	TRUE	TRUE	6d6f6557-0dce-410a-be0b-7ed5c9feaa75	99	HighConfidence	58897	134	-	-	-::-	0
SHP77	ONT dRNA	ENSG00000303173::ENSG00000300051	chrUn_GL000214v1	32635	+	chrUn_KI270744v1	78640	+	Inf	0	3	FALSE	TRUE	TRUE	1ca1d810-0ecd-457d-b464-df22238a482b	320	HighConfidence	584	717	-	-	-::-	0
SHP77	ONT dRNA	ENSG00000279973::ENSG00000290523	chr22	11068174	+	chr21	10454134	+	Inf	0	3	FALSE	TRUE	TRUE	71d8c6ad-4609-4d5f-be5b-cda6b8afdd94	117	HighConfidence	210	1382	-	-	-::-	0
SHP77	ONT dRNA	CPSF6::RPL30	chr12	69262562	+	chr8	98041850	-	Inf	0	3	FALSE	TRUE	TRUE	8e7dc9ac-d26f-4d50-aafe-2881806d8c37	1832	HighConfidence	1547	54458	-	-	-::-	4
SHP77	ONT dRNA	CAPN15::NOC4L	chr16	533998	+	chr12	132150981	+	Inf	0	3	FALSE	TRUE	TRUE	32625e73-c94c-4c86-8114-3d62a6bbf1d8	223	HighConfidence	526	1251	-	-	-::-	3
SHP77	ONT dRNA	ENSG00000303173::ENSG00000300051	chrUn_GL000214v1	32635	+	chrUn_KI270744v1	44570	+	Inf	0	3	FALSE	TRUE	TRUE	9c7b7f8c-f5e1-4f4f-937b-6d2d06cb1f3b	292	HighConfidence	584	717	-	-	-::-	0
SHP77	ONT dRNA	ENSG00000273217::MEIKIN	chr5	131796830	-	chr5	131818863	-	22.028	0	2	FALSE	TRUE	TRUE	26a1ab86-1bcb-4112-b930-9b86a8b8ea7a	174	HighConfidence	41	4	-	-	-::-	3
SHP77	ONT dRNA	IKBIP::SLC25A3	chr12	98634296	-	chr12	98597856	+	36.443	0	2	TRUE	TRUE	TRUE	262faef2-5cea-4b2f-a374-833a0fc754d9	333	HighConfidence	746	10344	-	-	-::-	5
SHP77	ONT dRNA	BCL2L13::ATP6V1E1	chr22	17638886	+	chr22	17601181	-	37.705	0	2	FALSE	TRUE	TRUE	5849ba1b-b038-40f0-beae-c597937932df	105	HighConfidence	1170	4353	-	-	-::-	14
SHP77	ONT dRNA	L2HGDH::CDKL1	chr14	50283871	-	chr14	50334621	-	50.743	0	2	FALSE	TRUE	TRUE	d4fe3713-3eb1-4f4a-abb2-67fd7a869688	1320	HighConfidence	1222	291	-	-	-::-	0
SHP77	ONT dRNA	PPIP5K1::CATSPER2	chr15	43564867	-	chr15	43640496	-	75.627	0	2	TRUE	TRUE	TRUE	660567e3-2542-4aca-b838-fe6cf916fdec	366	HighConfidence	353	75	Yes	-	-::-	5
SHP77	ONT dRNA	PPIP5K1::CATSPER2	chr15	43564867	-	chr15	43648063	-	83.193	0	2	FALSE	TRUE	TRUE	55bf0f9a-433b-4386-a182-9e6e8d29204c	1758	HighConfidence	353	75	Yes	-	-::-	5
SHP77	ONT dRNA	DSTN::PCSK2	chr20	17570211	+	chr20	17481584	+	88.625	0	2	FALSE	TRUE	TRUE	178c8b73-569e-47a1-8873-22e78a011d79	99	HighConfidence	14292	3457	-	-	-::-	0
SHP77	ONT dRNA	SGIP1::ENSG00000295544	chr1	66534368	+	chr1	66439440	+	94.925	0	2	FALSE	TRUE	TRUE	8ed6ff12-e86f-43c6-8c55-b5c024c51374	202	HighConfidence	798	5	-	-	-::-	1
SHP77	ONT dRNA	LRRC75A::UBB	chr17	16491745	-	chr17	16381902	+	109.846	0	2	TRUE	TRUE	TRUE	d26ae5f3-d756-41ad-acc3-9691924e8434	368	HighConfidence	3014	60137	-	-	-::-	4
SHP77	ONT dRNA	ABL1::FUBP3	chr9	130714455	+	chr9	130595483	+	118.969	0	2	FALSE	TRUE	TRUE	6d48d6d6-a6d8-417f-a247-e84faa45db9f	1412	HighConfidence	1072	2591	Yes	-	Tier1::-	2
SHP77	ONT dRNA	TAF4::PSMA7	chr20	61997550	-	chr20	62140944	-	143.391	0	2	TRUE	TRUE	TRUE	ea37f06d-2778-4102-b337-dcaaa265a2ab	2806	HighConfidence	886	12839	-	-	-::-	10
SHP77	ONT dRNA	RRP36::RPL7L1	chr6	43029190	+	chr6	42883454	+	145.731	0	2	FALSE	TRUE	TRUE	13762021-9c3c-4d9f-b83f-eace610da691	758	HighConfidence	1556	2915	-	-	-::-	1
SHP77	ONT dRNA	TMEM59L::SSBP4	chr19	18618222	+	chr19	18430841	+	187.38	0	2	TRUE	TRUE	TRUE	37ea199b-bfb6-47d9-a1f2-5d8c5f8a6833	810	HighConfidence	1469	1450	-	-	-::-	0
SHP77	ONT dRNA	ENSG00000285534::ENSG00000297783	chr13	109560401	-	chr13	109358214	-	202.189	0	2	FALSE	TRUE	FALSE	5925465c-5c74-4a5e-a375-587a085c3636	749	HighConfidence	1218	457	-	-	-::-	0
SHP77	ONT dRNA	EXOC7::PRPSAP1	chr17	76103361	-	chr17	76313891	-	210.528	0	2	FALSE	TRUE	TRUE	c0b87b04-4630-45a1-9d38-fd2a3c3ce184	179	HighConfidence	1482	1421	Yes	-	-::-	0
SHP77	ONT dRNA	ENSG00000286769::LINC01885	chr2	107746546	-	chr2	107528864	-	217.684	0	2	FALSE	TRUE	FALSE	b62e1132-953e-4bfd-854c-6863b6083a0c	389	HighConfidence	546	352	-	-	-::-	0
SHP77	ONT dRNA	ENSG00000307038::XCL1	chr1	168354626	+	chr1	168580063	+	225.443	0	2	FALSE	TRUE	FALSE	8e1ac53f-f83a-4e24-be8e-668141fd2e8d	197	HighConfidence	606	202	-	-	-::-	1
SHP77	ONT dRNA	TMEM38B::ENSG00000303675	chr9	105748190	+	chr9	105976033	+	227.845	0	2	FALSE	TRUE	FALSE	0a403bc4-557f-41c5-a15f-6e20a7d0e536	699	HighConfidence	1135	2	-	-	-::-	1
SHP77	ONT dRNA	ZKSCAN2-DT::ENSG00000296116	chr16	25258679	+	chr16	25495878	+	237.202	0	2	FALSE	TRUE	FALSE	8fca0445-775a-4114-b98c-93bb50bf2ae5	312	HighConfidence	127	9	-	-	-::-	19
SHP77	ONT dRNA	ENSG00000306384::ENSG00000304018	chr2	81570413	+	chr2	81848753	+	278.342	0	2	FALSE	TRUE	FALSE	6f8281bc-84a2-443f-be8d-ac68e4b01c1d	601	HighConfidence	14	7	-	-	-::-	10
SHP77	ONT dRNA	NR3C1::ARHGAP26	chr5	143399656	-	chr5	143120988	+	278.673	0	2	TRUE	TRUE	TRUE	98cb916c-6cf6-4362-b246-b69878f9f155	1535	HighConfidence	3412	1428	-	-	-::Tier1	16
SHP77	ONT dRNA	ENSG00000302874::NTNG1	chr1	107044524	-	chr1	107324282	+	279.756	0	2	FALSE	TRUE	TRUE	5952dbf0-1577-496b-b547-fc18f9c0513b	236	HighConfidence	175	247	-	-	-::-	0
SHP77	ONT dRNA	ENSG00000223563::ENSG00000296857	chr21	26889444	+	chr21	27171162	+	281.719	0	2	FALSE	TRUE	FALSE	2b213779-f9c7-450b-8ee4-2b44ce5ef036	709	HighConfidence	22	18	-	-	-::-	0
SHP77	ONT dRNA	ENSG00000308604::ENSG00000303844	chr4	166199013	+	chr4	166493960	+	294.948	0	2	FALSE	TRUE	FALSE	8c2f54a5-aa75-4f53-aec1-d8e16c6a1a54	349	HighConfidence	29	55	-	-	-::-	1
SHP77	ONT dRNA	SNHG20::MFSD11	chr17	77093347	+	chr17	76776406	+	316.934	0	2	FALSE	TRUE	TRUE	c8c9b20c-a56f-49be-91d7-ba1467e9f489	467	HighConfidence	704	569	-	-	-::-	0
SHP77	ONT dRNA	LINC02306::NOVA1	chr14	26126157	-	chr14	26448963	-	322.805	0	2	FALSE	TRUE	TRUE	387d1ff0-0a44-4fad-93c0-e9efeca91625	525	HighConfidence	201	1218	-	-	-::-	1
SHP77	ONT dRNA	SAMD12-AS1::COLEC10	chr8	118764384	+	chr8	119089680	+	325.298	0	2	FALSE	TRUE	FALSE	f1c83178-041e-4e83-a6bb-6ed9fef49e16	549	HighConfidence	23	47	-	-	-::-	2
SHP77	ONT dRNA	ENSG00000290409::ENSG00000226465	chr20	26135397	-	chr20	25807543	+	327.855	0	2	FALSE	TRUE	TRUE	bc9dabe8-ce51-4bac-bd23-9f5769c45edb	295	HighConfidence	378	815	-	-	-::-	0
SHP77	ONT dRNA	ENSG00000254367::PRAG1	chr8	8723530	-	chr8	8381834	-	341.699	0	2	FALSE	TRUE	FALSE	ce9b9fe4-f1da-4e0f-9517-b6d22ae7917d	1053	HighConfidence	113	495	-	-	-::-	0
SHP77	ONT dRNA	RNF144A::ENSG00000229727	chr2	7030215	+	chr2	7372129	+	341.915	0	2	FALSE	TRUE	FALSE	6abfbdf2-0143-4248-a475-1dbd8d25ef47	261	HighConfidence	2540	7	-	-	-::-	5
SHP77	ONT dRNA	ENSG00000286965::ENSG00000273118	chr2	212935942	-	chr2	212581408	-	354.536	0	2	FALSE	TRUE	FALSE	9eaa5a5d-e1ec-4ee0-836a-501414f5945a	284	HighConfidence	15	6	-	-	-::-	0
SHP77	ONT dRNA	GPC6::GPC5	chr13	93227616	+	chr13	92866282	+	361.322	0	2	TRUE	TRUE	TRUE	9ca9165d-94a9-4cea-a4a6-84d251a1b9dd	404	HighConfidence	1104	268	Yes	-	-::Tier2	1
SHP77	ONT dRNA	LINC00871::ENSG00000306004	chr14	46211804	+	chr14	46578550	+	366.747	0	2	FALSE	TRUE	FALSE	1c3a051e-f677-490f-a4b0-e12d680d0681	220	HighConfidence	72	3	-	-	-::-	9
SHP77	ONT dRNA	BBS9::BMPER	chr7	33534176	+	chr7	33906818	+	372.648	0	2	TRUE	TRUE	FALSE	4be6f9ef-a91f-45b0-b149-62a03cb2e606	273	HighConfidence	330	108	-	-	-::-	4
SHP77	ONT dRNA	LRRC28::MEF2A	chr15	99287951	+	chr15	99690241	+	402.292	0	2	TRUE	TRUE	FALSE	2c4f5c73-ad8a-4c50-9b3d-d7b1d7637d5f	444	HighConfidence	363	950	Yes	-	-::-	4
SHP77	ONT dRNA	SHROOM3::CCNI	chr4	76586469	+	chr4	77066405	-	479.94	0	2	FALSE	TRUE	TRUE	1391775f-fcfd-40e1-b2f7-a2d78249ed86	207	HighConfidence	552	5382	-	-	-::-	7
SHP77	ONT dRNA	BALR6::ENSG00000299172	chr3	17861402	+	chr3	18342247	+	480.846	0	2	FALSE	TRUE	FALSE	6345394e-f01d-4767-8977-13730ffc52f3	450	HighConfidence	156	227	-	-	-::-	17
SHP77	ONT dRNA	ENSG00000279529::TPM4	chr19	16573023	+	chr19	16081913	+	491.107	0	2	FALSE	TRUE	TRUE	4d6605f6-8c12-4cb5-9e11-0c68627dec1e	386	HighConfidence	29	4484	-	-	-::Tier1	4
SHP77	ONT dRNA	ENSG00000298364::ENSG00000227088	chr2	78541572	-	chr2	78025424	-	516.155	0	2	FALSE	TRUE	FALSE	87e90b93-9cca-45af-94e6-dab7113e5aa5	306	HighConfidence	504	197	-	-	-::-	0
SHP77	ONT dRNA	BALR6::TBC1D5	chr3	18041541	+	chr3	17508605	-	532.932	0	2	FALSE	TRUE	TRUE	c5e68fea-bff9-4a2b-b87d-dbb55d3554ee	352	HighConfidence	156	913	-	-	-::-	0
SHP77	ONT dRNA	ENSG00000285534::MYO16-AS1	chr13	109730943	-	chr13	109164091	-	566.855	0	2	FALSE	TRUE	FALSE	2b193d22-2879-476f-b677-df6b49e81222	1207	HighConfidence	1218	8	-	-	-::-	9
SHP77	ONT dRNA	LFNG::MAD1L1	chr7	2520293	+	chr7	1936897	-	583.394	0	2	TRUE	TRUE	TRUE	bfe9b892-489c-4a76-9c0c-0a99fcdea7da	905	HighConfidence	2308	3079	-	-	-::-	2
SHP77	ONT dRNA	KCNB2::STAU2	chr8	72568313	+	chr8	73422702	-	854.392	0	2	TRUE	TRUE	TRUE	c73a34b3-3fdf-4963-be51-c5090c698251	1548	HighConfidence	280	1781	-	-	-::-	0
SHP77	ONT dRNA	MIPOL1::NKX2-1-AS1	chr14	37500138	+	chr14	36560432	+	939.7	0	2	FALSE	TRUE	TRUE	292e9942-dd29-4a55-ba96-af7e09feef44	929	HighConfidence	1318	38	-	-	-::-	0
SHP77	ONT dRNA	GPC6::GPC5	chr13	94027894	+	chr13	92866282	+	1161.61	0	2	TRUE	TRUE	TRUE	69f978f0-5547-4de8-aef1-4607bb0a692c	991	HighConfidence	1104	268	Yes	-	-::Tier2	1
SHP77	ONT dRNA	VWDE::PHF14	chr7	12403659	-	chr7	11111350	+	1292.31	0	2	FALSE	TRUE	TRUE	addd80de-8abc-404a-b753-8feee2c3dc15	201	HighConfidence	88	1694	-	-	-::-	6
SHP77	ONT dRNA	RAI1::UBB	chr17	17681793	+	chr17	16381902	+	1299.89	0	2	FALSE	TRUE	TRUE	92fcd6d2-c0c3-4c54-a835-3bf5c9b3b72c	325	HighConfidence	1719	60137	-	-	-::-	10
SHP77	ONT dRNA	ATG5::LIN28B-AS1	chr6	106248150	-	chr6	104926882	-	1321.27	0	2	FALSE	TRUE	FALSE	26c3b48f-22d9-4a0d-b127-927557c38c69	765	HighConfidence	896	37	-	-	-::-	0
SHP77	ONT dRNA	RAI1::UBB	chr17	17724159	+	chr17	16381902	+	1342.25	0	2	FALSE	TRUE	TRUE	735f4415-6664-4556-be53-5fdb40bcd074	247	HighConfidence	1719	60137	-	-	-::-	10
SHP77	ONT dRNA	ENSG00000298090::PFN2	chr3	148330038	-	chr3	149968550	-	1638.51	0	2	FALSE	TRUE	TRUE	d1810725-045e-4bcc-87e4-8ec1eb95d5de	196	HighConfidence	49	7629	-	-	-::-	0
SHP77	ONT dRNA	SMARCC1::KRBOX1-AS1	chr3	47622207	-	chr3	42935356	-	4686.85	0	2	FALSE	TRUE	FALSE	57ea4b8e-b588-4460-9d68-2dd47d7b07c0	3177	HighConfidence	2860	57	-	-	-::-	0
SHP77	ONT dRNA	DNAJC5::GNAS	chr20	63931022	+	chr20	58895612	+	5035.41	0	2	FALSE	TRUE	TRUE	20658313-33b3-4e67-a965-5dccd62d5d7a	621	HighConfidence	2536	18345	-	-	-::Tier1	1
SHP77	ONT dRNA	NCOR2::NOC4L	chr12	124398119	-	chr12	132150981	+	7752.86	0	2	TRUE	TRUE	TRUE	9a6f5db6-ffb5-421b-b68e-6b0b85dc818f	1268	HighConfidence	1698	1251	-	-	Tier1::-	13
SHP77	ONT dRNA	JAZF1::SNX13	chr7	27991909	-	chr7	17897446	-	10094.5	0	2	FALSE	TRUE	FALSE	9dc787fc-624b-4c05-9540-e18c79da5f21	210	HighConfidence	1369	854	Yes	-	Tier2::-	0
SHP77	ONT dRNA	NPIPB2::ITFG1	chr16	11956144	-	chr16	47313836	-	35357.7	0	2	FALSE	TRUE	TRUE	a0050261-fcdf-4d4d-ba21-b1f8b4bd79b2	169	HighConfidence	258	1854	-	-	-::-	0
SHP77	ONT dRNA	MGAT5::SCHLAP1	chr2	134428439	+	chr2	180724596	+	46296.2	0	2	FALSE	TRUE	FALSE	98d78762-8b48-4401-8d71-b3f76d702083	1530	HighConfidence	550	153	-	-	-::-	0
SHP77	ONT dRNA	ENSG00000300022::GUSBP1	chr5	70201868	-	chr5	21491321	+	48710.6	0	2	FALSE	TRUE	TRUE	efa7a8e7-f088-41af-878e-9d4770ba57fd	668	HighConfidence	226	725	-	-	-::-	0
SHP77	ONT dRNA	ELAVL2::CCNE2	chr9	23821605	-	chr8	94885558	-	Inf	0	2	FALSE	TRUE	TRUE	68e57b15-41ee-4fb7-9c37-cae2c31a531c	198	HighConfidence	1383	643	-	-	-::-	0
SHP77	ONT dRNA	SNHG29::PHF14	chr17	16439414	+	chr7	11111350	+	Inf	0	2	FALSE	TRUE	TRUE	15c45e2b-9868-4bff-b133-708940003156	105	HighConfidence	58897	1694	-	-	-::-	4
SHP77	ONT dRNA	ADGRV1::ENSG00000253496	chr5	90929398	+	chr8	16655138	-	Inf	0	2	FALSE	TRUE	TRUE	0e0a69dd-8a6f-4134-99bb-599df487fe03	132	HighConfidence	580	51	-	-	-::-	0
SHP77	ONT dRNA	ELAVL2::CCNE2	chr9	23822766	-	chr8	94885201	-	Inf	0	2	FALSE	TRUE	TRUE	365dff4a-6de8-4382-9676-2427bfe9a1d8	92	HighConfidence	1383	643	-	-	-::-	0
SHP77	ONT dRNA	TMEM116::ENSG00000310019	chr12	111991758	-	chr20	30550053	-	Inf	0	2	FALSE	TRUE	TRUE	2e3b5b63-8ad4-49b1-afb0-3dcc103ad245	352	HighConfidence	386	268	-	-	-::-	0
SHP77	ONT dRNA	MIR3667HG::UBB	chr22	49657405	-	chr17	16381902	+	Inf	0	2	FALSE	TRUE	TRUE	1fdd27f0-17a3-470d-9052-6a23e6bc50fe	104	HighConfidence	635	60137	-	-	-::-	0
SHP77	ONT dRNA	ENSG00000301761::ENSG00000309101	chrUn_GL000218v1	95174	-	chr4	49498504	+	Inf	0	2	FALSE	TRUE	TRUE	f7bac05a-0e4a-4476-9e34-dcee820d2c11	127	HighConfidence	2628	10	-	-	-::-	0
SHP77	ONT dRNA	ELAVL2::CCNE2	chr9	23821605	-	chr8	94885201	-	Inf	0	2	FALSE	TRUE	TRUE	ee5b3c89-4f4f-42e3-83e1-bd092b88575c	142	HighConfidence	1383	643	-	-	-::-	0
SHP77	ONT dRNA	ENSG00000310059::ENSG00000280441	chr11	67620536	+	chr21	8450147	+	Inf	0	2	FALSE	TRUE	TRUE	8d864cca-fe3b-460a-82ed-b6890865c062	547	HighConfidence	1173	637	-	-	-::-	0
SHP77	ONT dRNA	ELAVL2::CCNE2	chr9	23822766	-	chr8	94885558	-	Inf	0	2	FALSE	TRUE	TRUE	2af3146f-6e4b-4cb6-b731-a20dfb491ecb	94	HighConfidence	1383	643	-	-	-::-	0
SHP77	ONT dRNA	RHPN1::NOC4L	chr8	143369047	+	chr12	132150981	+	Inf	0	2	FALSE	TRUE	TRUE	7f7ac85a-9239-4e47-9367-0d908069affc	155	HighConfidence	302	1251	-	-	-::-	1
SHP77	ONT dRNA	WDR6::NOC4L	chr3	49007531	+	chr12	132150981	+	Inf	0	2	TRUE	TRUE	TRUE	eb733c5d-efd0-470d-a420-ce45d0fb1da3	99	HighConfidence	1454	1251	-	-	-::-	6
SHP77	ONT dRNA	TMEM116::ENSG00000310019	chr12	111932586	-	chr20	30550053	-	Inf	0	2	FALSE	TRUE	TRUE	544383f7-5503-4438-9762-fe20a31ac38a	930	HighConfidence	386	268	-	-	-::-	0
SHP77	ONT dRNA	FAM230C::LINC01666	chr13	18195411	+	chr21	8761276	+	Inf	0	2	FALSE	TRUE	TRUE	3ba154db-79fa-4ad1-a32b-387492fe23f0	104	HighConfidence	135	264	-	-	-::-	0
SHP77	ONT dRNA	PLXNB2::NOC4L	chr22	50307553	-	chr12	132150981	+	Inf	0	2	FALSE	TRUE	TRUE	a76f9f91-dd6e-4f74-8b2d-27d0c0fab5f1	82	HighConfidence	3187	1251	-	-	-::-	1
SHP77	ONT dRNA	FAM230C::LINC01666	chr13	18195411	+	chr21	8823069	+	Inf	0	2	FALSE	TRUE	TRUE	3f598f83-3c0b-4db7-a52e-de19bf2fecb9	104	HighConfidence	135	264	-	-	-::-	0
SHP77	ONT dRNA	FAM230C::ENSG00000309878	chr13	18195411	+	chr4	49163488	+	Inf	0	2	FALSE	TRUE	TRUE	e8846902-c783-43d0-8357-54c4165887a6	104	HighConfidence	135	880	-	-	-::-	0
SHP77	ONT dRNA	DHH::RHEBL1	chr12	49091128	-	chr12	49069106	-	22.024	0	1	TRUE	TRUE	FALSE	11e1b5b4-f2cc-4353-8721-38c485c89111	154	HighConfidence	151	397	Yes	Yes	-::-	0
SHP77	ONT dRNA	ARFIP1::FHDC1	chr4	152918462	+	chr4	152943021	+	24.559	0	1	FALSE	FALSE	FALSE	d6b75943-41ce-4b5e-92ea-594195cbf208	4746	HighConfidence	438	61	-	Yes	-::-	1
SHP77	ONT dRNA	AGPAT5::MCPH1	chr8	6708887	+	chr8	6621454	+	87.43	0	1	TRUE	TRUE	TRUE	a1d046ed-b4c1-4fbb-a5e2-74c6bd0ebe69	248	HighConfidence	2633	771	-	Yes	-::-	0
H146	Illumina	PTGES3::LINC01935	chr12	56670275	-	chr2	102967505	-	Inf	0	34	FALSE	TRUE	TRUE	VH00915:460:AAFMWKCM5:1:2309:48490:49806	72	HighConfidence	14837	73	-	-	-::-	0
H146	Illumina	SLCO1A2::C2CD5	chr12	21292164	-	chr12	22493337	-	1201.17	0	9	FALSE	TRUE	TRUE	VH00915:460:AAFMWKCM5:1:1507:26885:5108	40	HighConfidence	3475	9999	-	-	-::-	0
H146	Illumina	SYN3::LARGE1	chr22	32980645	-	chr22	33166832	-	186.179	0	6	FALSE	TRUE	TRUE	VH00915:460:AAFMWKCM5:1:2502:13176:20292	43	HighConfidence	1847	257	-	-	-::-	0
H146	Illumina	ENSG00000288828::ENSG00000297100	chr18	70531787	+	chr18	70756201	+	224.415	0	6	FALSE	TRUE	FALSE	VH00915:460:AAFMWKCM5:1:2209:43169:4162	33	HighConfidence	164	105	-	-	-::-	0
H146	Illumina	PARP4::OSBPL9	chr13	24441846	-	chr1	51651991	+	Inf	0	5	TRUE	TRUE	TRUE	VH00915:460:AAFMWKCM5:1:1105:16698:49144	37	HighConfidence	2889	5501	-	-	-::-	0
H146	Illumina	DNMT1::CHASERR	chr19	10231204	-	chr15	92897724	+	Inf	0	5	FALSE	TRUE	TRUE	VH00915:460:AAFMWKCM5:1:2202:66460:4692	69	HighConfidence	11035	2307	-	-	-::-	0
H146	Illumina	MYO3A::SCD5	chr10	25955008	+	chr4	82705413	-	Inf	0	4	FALSE	TRUE	TRUE	VH00915:460:AAFMWKCM5:1:1501:64131:30647	43	HighConfidence	1566	1383	-	-	-::-	0
H146	Illumina	BBOX1-AS1::SLC5A12	chr11	27151050	-	chr11	26712706	-	438.346	0	3	FALSE	TRUE	FALSE	VH00915:460:AAFMWKCM5:1:2208:38076:51056	44	HighConfidence	540	1768	-	-	-::-	14
H146	Illumina	PACRGL::KCNIP4	chr4	20727397	+	chr4	21763032	-	1035.63	0	3	FALSE	TRUE	TRUE	VH00915:460:AAFMWKCM5:1:1303:15448:21276	66	HighConfidence	1669	155	-	-	-::-	5
H146	Illumina	ATM::MIR100HG	chr11	108272852	+	chr11	122066434	-	13793.6	0	3	FALSE	TRUE	TRUE	VH00915:460:AAFMWKCM5:1:1601:39344:18663	52	HighConfidence	5866	716	-	-	Tier1::-	0
H146	Illumina	ENSG00000303221::TRIM9	chrUn_GL000214v1	105760	-	chr14	51010494	-	Inf	0	3	FALSE	TRUE	TRUE	VH00915:460:AAFMWKCM5:1:2508:47259:3177	62	HighConfidence	183	5187	-	-	-::-	0
H146	Illumina	ENSG00000307038::XCL1	chr1	168379782	+	chr1	168580063	+	200.283	0	2	FALSE	TRUE	FALSE	VH00915:460:AAFMWKCM5:1:1401:20011:31367	31	HighConfidence	440	493	-	-	-::-	0
H146	Illumina	ENSG00000249359::ENSG00000296785	chr5	21271715	-	chr5	21055750	-	215.969	0	2	FALSE	TRUE	FALSE	VH00915:460:AAFMWKCM5:1:2301:33777:40359	32	HighConfidence	1084	73	-	-	-::-	0
H146	Illumina	ERP44::TEX10	chr9	100052417	-	chr9	100340369	-	287.95	0	2	FALSE	TRUE	TRUE	VH00915:460:AAFMWKCM5:1:1102:67180:20064	40	HighConfidence	2229	1819	-	-	-::-	7
H146	Illumina	ENSG00000289185::NFIB	chr9	13881899	-	chr9	14179780	-	297.877	0	2	FALSE	TRUE	TRUE	VH00915:460:AAFMWKCM5:1:1607:56121:47326	66	HighConfidence	681	14262	-	-	-::Tier1	0
H146	Illumina	ENSG00000309311::KCNMA1	chr10	77708336	-	chr10	77404023	-	304.314	0	2	FALSE	TRUE	FALSE	VH00915:460:AAFMWKCM5:1:1604:31164:47705	52	HighConfidence	40	3794	-	-	-::-	0
H146	Illumina	LINC00299::KIDINS220	chr2	8287338	-	chr2	8736999	-	449.656	0	2	FALSE	TRUE	TRUE	VH00915:460:AAFMWKCM5:1:1106:24783:49958	36	HighConfidence	4972	20429	-	-	-::-	1
H146	Illumina	HCCS-DT::MID1	chrX	11055936	-	chrX	10567603	-	488.341	0	2	FALSE	TRUE	FALSE	VH00915:460:AAFMWKCM5:1:1201:39193:1398	40	HighConfidence	325	2187	-	-	-::-	0
H146	Illumina	TPH2::TRHDE	chr12	72031391	+	chr12	72618891	+	587.504	0	2	TRUE	TRUE	FALSE	VH00915:460:AAFMWKCM5:1:1308:33171:51832	30	HighConfidence	318	913	-	-	-::-	7
H146	Illumina	PPP4R3B::RTN4	chr2	55603978	-	chr2	54987698	-	616.284	0	2	FALSE	TRUE	FALSE	VH00915:460:AAFMWKCM5:1:2209:60893:28091	47	HighConfidence	4359	6485	-	-	-::-	4
H146	Illumina	ENSG00000225057::AGAP1	chr2	238247517	+	chr2	236036561	+	2210.95	0	2	FALSE	TRUE	TRUE	VH00915:460:AAFMWKCM5:1:2411:46672:41741	68	HighConfidence	251	14530	-	-	-::-	0
H146	Illumina	SH3GL2::ENSG00000286685	chr9	17579287	+	chr9	19892719	+	2313.44	0	2	FALSE	TRUE	FALSE	VH00915:460:AAFMWKCM5:1:2604:15410:18171	53	HighConfidence	1810	76	-	-	-::-	0
H146	Illumina	ENSG00000273507::AMY2B	chr13	39053328	+	chr1	103565435	+	Inf	0	2	FALSE	TRUE	TRUE	VH00915:460:AAFMWKCM5:1:2511:77575:36365	56	HighConfidence	4373	644	-	-	-::-	0
H146	Illumina	SCN1A::CLTC	chr2	166073358	-	chr17	59681647	+	Inf	0	2	TRUE	TRUE	TRUE	VH00915:460:AAFMWKCM5:1:2102:53811:40889	64	HighConfidence	10387	20595	-	-	-::Tier1	0
H146	Illumina	PFKP::RPL4	chr10	3103937	+	chr15	66501873	-	Inf	0	2	FALSE	TRUE	TRUE	VH00915:460:AAFMWKCM5:1:2110:16148:4597	71	HighConfidence	21113	32895	-	-	-::-	0
H146	Illumina	CIP2A::TENM3	chr3	108589274	-	chr4	182600924	+	Inf	0	2	FALSE	TRUE	TRUE	VH00915:460:AAFMWKCM5:1:2209:38284:31802	54	HighConfidence	5950	28116	-	-	-::-	0
H146	PacBio	ENSG00000299420::TENM3	chr4	182041743	+	chr4	182323946	+	282.208	0	880	FALSE	TRUE	FALSE	m84073_240724_074602_s1/96868058/ccs/10182_11636	549	HighConfidence	6602	8377	-	-	-::-	1
H146	PacBio	ENSG00000309593::NFIB	chr9	14531947	-	chr9	14307520	-	224.432	0	644	FALSE	TRUE	FALSE	m84073_240724_074602_s1/4851168/ccs/3609_6339	456	HighConfidence	956	6030	-	-	-::Tier1	13
H146	PacBio	CD99L2::TMEM41A-DT	chrX	150776174	-	chr3	185552261	+	Inf	0	544	FALSE	TRUE	TRUE	m84073_240724_074602_s1/24057427/ccs/20788_21927	678	HighConfidence	1129	1352	-	-	-::-	0
H146	PacBio	PTGES3::LINC01935	chr12	56670275	-	chr2	102967505	-	Inf	0	443	FALSE	TRUE	TRUE	m84073_240724_074602_s1/49676363/ccs/69_1343	548	HighConfidence	14414	496	-	-	-::-	0
H146	PacBio	ENSG00000300022::ENSG00000290548	chr5	70201868	-	chr5	34182867	-	36019	0	191	FALSE	TRUE	FALSE	m84073_240724_074602_s1/84281098/ccs/7387_10532	1130	HighConfidence	42549	12198	-	-	-::-	1
H146	PacBio	ENSG00000286321::ENSG00000250064	chr4	28215148	+	chr4	28476450	+	261.307	0	184	FALSE	TRUE	FALSE	m84073_240724_074602_s1/118297863/ccs/7573_11456	560	HighConfidence	546	292	-	-	-::-	0
H146	PacBio	PPP4R3B::RTN4	chr2	55603978	-	chr2	54987698	-	616.285	0	172	FALSE	TRUE	FALSE	m84073_240724_074602_s1/187041516/ccs/5041_6599	630	HighConfidence	3688	5128	-	-	-::-	3
H146	PacBio	SSBP2::CKMT2-AS1	chr5	81615473	-	chr5	81219792	-	395.686	0	133	FALSE	TRUE	FALSE	m84073_240724_074602_s1/215880553/ccs/11984_13001	289	HighConfidence	2935	1025	-	-	-::-	0
H146	PacBio	ENSG00000300146::ENSG00000249981	chr5	70358256	+	chr5	71452631	+	1094.38	0	120	FALSE	TRUE	FALSE	m84073_240724_074602_s1/160105449/ccs/11198_13199	259	HighConfidence	7035	3361	-	-	-::-	0
H146	PacBio	SYN3::LARGE1	chr22	32980645	-	chr22	33166832	-	186.178	0	118	FALSE	TRUE	TRUE	m84073_240724_074602_s1/18810549/ccs/8980_11953	629	HighConfidence	773	672	-	-	-::-	0
H146	PacBio	ATP8B1::ENSG00000300063	chr18	57668429	-	chr18	58419185	-	750.755	0	110	FALSE	TRUE	TRUE	m84073_240724_074602_s1/259785869/ccs/5653_7194	781	HighConfidence	2645	342	-	-	-::-	0
H146	PacBio	PARP4::OSBPL9	chr13	24441846	-	chr1	51651991	+	Inf	0	110	TRUE	TRUE	TRUE	m84073_240724_074602_s1/55443728/ccs/9863_14571	3712	HighConfidence	1330	3469	-	-	-::-	0
H146	PacBio	ENSG00000275163::KCNMB2	chr3	178419375	+	chr3	178807343	+	387.974	0	109	FALSE	TRUE	FALSE	m84073_240724_074602_s1/160630825/ccs/7449_9811	104	HighConfidence	542	2747	-	-	-::-	0
H146	PacBio	ENSG00000298364::ENSG00000227088	chr2	78485794	-	chr2	78025424	-	460.372	0	94	FALSE	TRUE	FALSE	m84073_240724_074602_s1/189468039/ccs/17129_18335	515	HighConfidence	435	217	-	-	-::-	0
H146	PacBio	MYO3A::SCD5	chr10	25955008	+	chr4	82705413	-	Inf	0	82	FALSE	TRUE	TRUE	m84073_240724_074602_s1/50069958/ccs/4841_7011	388	HighConfidence	1100	944	-	-	-::-	0
H146	PacBio	LINC01666::TRIM9	chr21	8823205	+	chr14	51010494	-	Inf	0	74	FALSE	TRUE	TRUE	m84073_240724_074602_s1/113312574/ccs/11055_13757	383	HighConfidence	3145	2174	-	-	-::-	0
H146	PacBio	ENSG00000306721::LINC01666	chr14_GL000009v2_random	122564	-	chr21	8823069	+	Inf	0	73	FALSE	TRUE	TRUE	m84073_240724_074602_s1/159518312/ccs/41_1591	813	HighConfidence	3157	3145	-	-	-::-	0
H146	PacBio	LINC00397::MIR4500HG	chr13	87810484	-	chr13	87511470	-	299.016	0	72	FALSE	TRUE	FALSE	m84073_240724_074602_s1/262277421/ccs/10629_12085	770	HighConfidence	1321	3680	-	-	-::-	0
H146	PacBio	ATP8B1::ENSG00000300063	chr18	57668429	-	chr18	58408928	-	740.497	0	67	FALSE	TRUE	TRUE	m84073_240724_074602_s1/113447796/ccs/69_4859	2239	HighConfidence	2645	342	-	-	-::-	0
H146	PacBio	ENSG00000290397::TRIM9	chr22	11714811	+	chr14	51010494	-	Inf	0	64	FALSE	TRUE	TRUE	m84073_240724_074602_s1/14943314/ccs/8318_10951	363	HighConfidence	2604	2174	-	-	-::-	0
H146	PacBio	PACRGL::KCNIP4	chr4	20727397	+	chr4	21763032	-	1035.64	0	57	FALSE	TRUE	TRUE	m84073_240724_074602_s1/224597928/ccs/15561_17258	775	HighConfidence	1489	812	-	-	-::-	3
H146	PacBio	SSBP2::CKMT2-AS1	chr5	81615473	-	chr5	81203527	-	411.947	0	53	FALSE	TRUE	FALSE	m84073_240724_074602_s1/102434785/ccs/41_1756	291	HighConfidence	2935	1025	-	-	-::-	0
H146	PacBio	SLCO1A2::C2CD5	chr12	21292164	-	chr12	22493337	-	1201.17	0	53	FALSE	TRUE	TRUE	m84073_240724_074602_s1/236585263/ccs/4575_9103	2955	HighConfidence	2353	2667	-	-	-::-	0
H146	PacBio	ENSG00000308851::ENSG00000289884	chr3	164402566	+	chr3	164608992	+	206.437	0	52	FALSE	TRUE	FALSE	m84073_240724_074602_s1/119084956/ccs/6161_7751	343	HighConfidence	409	332	-	-	-::-	0
H146	PacBio	LINC00397::MIR4500HG	chr13	87810484	-	chr13	87473553	-	336.934	0	45	FALSE	TRUE	FALSE	m84073_240724_074602_s1/119145731/ccs/5277_6619	759	HighConfidence	1321	3680	-	-	-::-	0
H146	PacBio	ENSG00000301095::ENSG00000302819	chr4	13204436	-	chr4	12973049	-	231.389	0	41	FALSE	TRUE	FALSE	m84073_240724_074602_s1/241438129/ccs/6790_8652	769	HighConfidence	92	295	-	-	-::-	7
H146	PacBio	EFNA5::ENSG00000249959	chr5	107670489	-	chr5	107710508	-	40.007	0	40	FALSE	TRUE	TRUE	m84073_240724_074602_s1/224593289/ccs/2538_5447	1886	HighConfidence	593	386	-	-	-::-	0
H146	PacBio	ENSG00000307038::XCL1	chr1	168379782	+	chr1	168580063	+	200.283	0	38	FALSE	TRUE	FALSE	m84073_240724_074602_s1/16056613/ccs/6129_7285	659	HighConfidence	1679	473	-	-	-::-	1
H146	PacBio	LINC00397::MIR4500HG	chr13	87810484	-	chr13	87585080	-	225.406	0	37	FALSE	TRUE	FALSE	m84073_240724_074602_s1/237112012/ccs/11422_13567	758	HighConfidence	1321	3680	-	-	-::-	0
H146	PacBio	LINC00354::SOX1-OT	chr13	111865382	+	chr13	112098316	+	232.937	0	36	FALSE	TRUE	FALSE	m84073_240724_074602_s1/112463412/ccs/22184_24688	1155	HighConfidence	801	1395	-	-	-::-	1
H146	PacBio	ENSG00000302138::LINC01701	chr1	189307878	+	chr1	189568329	+	260.452	0	35	FALSE	TRUE	FALSE	m84073_240724_074602_s1/264704422/ccs/4966_6024	484	HighConfidence	928	219	-	-	-::-	0
H146	PacBio	LINC00354::SOX1-OT	chr13	111865382	+	chr13	112095475	+	230.1	0	34	FALSE	TRUE	FALSE	m84073_240724_074602_s1/226232322/ccs/2791_4941	1503	HighConfidence	801	1395	-	-	-::-	1
H146	PacBio	IMMP2L::ENSG00000295817	chr7	110886593	-	chr7	110612312	-	274.284	0	34	FALSE	TRUE	FALSE	m84073_240724_074602_s1/160764868/ccs/9861_10818	504	HighConfidence	3405	76	-	-	-::-	1
H146	PacBio	LINC00354::SOX1-OT	chr13	111865382	+	chr13	112088046	+	222.667	0	33	FALSE	TRUE	FALSE	m84073_240724_074602_s1/85722785/ccs/3372_6644	805	HighConfidence	801	1395	-	-	-::-	1
H146	PacBio	ENSG00000307744::SAMD4A	chr14	41911711	+	chr14	54702062	+	12790.4	0	33	FALSE	TRUE	FALSE	m84073_240724_074602_s1/157422975/ccs/7849_10050	362	HighConfidence	107	177	-	-	-::-	0
H146	PacBio	ATP8B1::ENSG00000300063	chr18	57668429	-	chr18	58421935	-	753.503	0	30	FALSE	TRUE	TRUE	m84073_240724_074602_s1/173674353/ccs/3578_5812	2019	HighConfidence	2645	342	-	-	-::-	0
H146	PacBio	ENSG00000297299::SLC44A5	chr1	75615853	-	chr1	75339630	-	276.226	0	28	FALSE	TRUE	FALSE	m84073_240724_074602_s1/259656939/ccs/2499_6541	321	HighConfidence	90	2286	-	-	-::-	1
H146	PacBio	DIPK2A::ENSG00000289986	chr3	143972989	+	chr3	144416101	+	443.114	0	28	FALSE	TRUE	FALSE	m84073_240724_074602_s1/262410756/ccs/7522_10483	887	HighConfidence	3310	251	-	-	-::-	3
H146	PacBio	LINC00299::KIDINS220	chr2	8287338	-	chr2	8736999	-	449.658	0	26	FALSE	TRUE	TRUE	m84073_240724_074602_s1/26610011/ccs/3282_7280	449	HighConfidence	9532	4754	-	-	-::-	3
H146	PacBio	NAIP::GTF2H2	chr5	70983775	-	chr5	71062796	-	79.016	0	25	FALSE	TRUE	TRUE	m84073_240724_074602_s1/47645214/ccs/11910_13066	199	HighConfidence	4609	4550	-	-	-::-	12
H146	PacBio	NAIP::GTF2H2	chr5	70979869	-	chr5	71062796	-	82.924	0	25	FALSE	TRUE	TRUE	m84073_240724_074602_s1/250219156/ccs/5286_9404	143	HighConfidence	4609	4550	-	-	-::-	12
H146	PacBio	ISOC1::ENSG00000286274	chr5	129107062	+	chr5	129343669	+	236.609	0	24	FALSE	TRUE	FALSE	m84073_240724_074602_s1/48759845/ccs/4783_6999	769	HighConfidence	4312	1754	-	-	-::-	2
H146	PacBio	LINC02484::ENSG00000250954	chr4	34259087	-	chr4	33947524	-	311.565	0	24	FALSE	TRUE	FALSE	m84073_240724_074602_s1/54399567/ccs/11960_13309	478	HighConfidence	1492	219	-	-	-::-	5
H146	PacBio	BBOX1-AS1::SLC5A12	chr11	27151050	-	chr11	26712706	-	438.345	0	24	FALSE	TRUE	FALSE	m84073_240724_074602_s1/48172043/ccs/41_2241	369	HighConfidence	2184	796	-	-	-::-	16
H146	PacBio	ENSG00000306721::ENSG00000290397	chr14_GL000009v2_random	122564	-	chr22	11714674	+	Inf	0	24	FALSE	TRUE	TRUE	m84073_240724_074602_s1/53544715/ccs/22146_24694	122	HighConfidence	3157	2604	-	-	-::-	0
H146	PacBio	PMCHL2::LINC02197	chr5	71357696	+	chr5	71337449	-	20.247	0	23	FALSE	TRUE	TRUE	m84073_240724_074602_s1/19334619/ccs/3375_4879	236	HighConfidence	8268	18107	-	-	-::-	0
H146	PacBio	GDAP1::MIR2052HG	chr8	74363053	+	chr8	74612853	+	249.805	0	23	FALSE	TRUE	FALSE	m84073_240724_074602_s1/5572165/ccs/4428_5882	604	HighConfidence	5756	1343	-	-	-::-	4
H146	PacBio	ENSG00000309311::KCNMA1	chr10	77710506	-	chr10	77404023	-	306.485	0	23	FALSE	TRUE	FALSE	m84073_240724_074602_s1/190844973/ccs/12788_15169	669	HighConfidence	160	1501	-	-	-::-	4
H146	PacBio	ENSG00000300146::PMCHL2	chr5	70358256	+	chr5	71377506	+	1019.25	0	22	FALSE	TRUE	FALSE	m84073_240724_074602_s1/179634817/ccs/7922_9671	214	HighConfidence	7035	8268	-	-	-::-	0
H146	PacBio	NPEPPS::TBC1D3D	chr17	47592545	+	chr17	38005560	+	9586.98	0	22	FALSE	TRUE	TRUE	m84073_240724_074602_s1/155653617/ccs/6990_10627	1641	HighConfidence	3021	304	-	-	-::-	1
H146	PacBio	POLDIP3::ENSG00000289517	chr22	42591955	-	chr22	42627688	-	35.729	0	21	TRUE	TRUE	TRUE	m84073_240724_074602_s1/180361009/ccs/16695_19180	1048	HighConfidence	1041	271	-	-	-::-	0
H146	PacBio	ENSG00000300146::LINC02197	chr5	70358256	+	chr5	71337449	-	979.194	0	21	FALSE	TRUE	TRUE	m84073_240724_074602_s1/265295137/ccs/9853_11299	321	HighConfidence	7035	18107	-	-	-::-	0
H146	PacBio	ENSG00000306721::ENSG00000293969	chr14_GL000009v2_random	122564	-	chr1_KI270706v1_random	149727	-	Inf	0	21	FALSE	TRUE	TRUE	m84073_240724_074602_s1/54985495/ccs/69_1585	119	HighConfidence	3157	533	-	-	-::-	0
H146	PacBio	MYO3A::SCD5	chr10	25935830	+	chr4	82705413	-	Inf	0	21	FALSE	TRUE	TRUE	m84073_240724_074602_s1/35525502/ccs/6681_9090	164	HighConfidence	1100	944	-	-	-::-	0
H146	PacBio	ENSG00000293044::SLC44A5	chr1	75659675	-	chr1	75339630	-	320.047	0	19	FALSE	TRUE	FALSE	m84073_240724_074602_s1/7213114/ccs/5581_7896	501	HighConfidence	324	2286	-	-	-::-	0
H146	PacBio	ENSG00000293611::ENSG00000285755	chr2	57886176	-	chr2	57669421	-	216.756	0	18	FALSE	TRUE	FALSE	m84073_240724_074602_s1/30476125/ccs/3648_5230	80	HighConfidence	800	1205	-	-	-::-	0
H146	PacBio	ENSG00000293044::SLC44A5	chr1	75659675	-	chr1	75396621	-	263.06	0	18	FALSE	TRUE	FALSE	m84073_240724_074602_s1/163515845/ccs/7565_9934	518	HighConfidence	324	2286	-	-	-::-	0
H146	PacBio	EFNA5::ENSG00000249959	chr5	107670489	-	chr5	107702307	-	31.812	0	17	FALSE	TRUE	TRUE	m84073_240724_074602_s1/153750640/ccs/11200_14572	2016	HighConfidence	593	386	-	-	-::-	0
H146	PacBio	ENSG00000307038::XCL1	chr1	168354910	+	chr1	168580063	+	225.162	0	17	FALSE	TRUE	FALSE	m84073_240724_074602_s1/119148060/ccs/12711_14248	378	HighConfidence	1679	473	-	-	-::-	1
H146	PacBio	LINC00383::ENSG00000296278	chr13	69275264	+	chr13	69532959	+	257.701	0	17	FALSE	TRUE	FALSE	m84073_240724_074602_s1/180028290/ccs/12521_13741	616	HighConfidence	9331	221	-	-	-::-	0
H146	PacBio	ENSG00000288838::ENSG00000309428	chr9	62802368	-	chr9	63817578	+	1015.21	0	17	FALSE	TRUE	TRUE	m84073_240724_074602_s1/89196755/ccs/7866_9836	356	HighConfidence	994	1062	-	-	-::-	17
H146	PacBio	LINC00397::MIR4500HG	chr13	87810484	-	chr13	87560417	-	250.071	0	16	FALSE	TRUE	FALSE	m84073_240724_074602_s1/199623280/ccs/4605_7971	768	HighConfidence	1321	3680	-	-	-::-	0
H146	PacBio	LINC00397::MIR4500HG	chr13	87810484	-	chr13	87460969	-	349.518	0	14	FALSE	TRUE	FALSE	m84073_240724_074602_s1/141561810/ccs/1890_3241	780	HighConfidence	1321	3680	-	-	-::-	0
H146	PacBio	IMMP2L::ENSG00000226965	chr7	110886593	-	chr7	110525561	-	361.035	0	14	FALSE	TRUE	FALSE	m84073_240724_074602_s1/253101683/ccs/18126_20366	502	HighConfidence	3405	1218	-	-	-::-	1
H146	PacBio	ENSG00000299420::TENM3	chr4	181867832	+	chr4	182323946	+	456.119	0	13	FALSE	TRUE	FALSE	m84073_240724_074602_s1/139529525/ccs/12408_13849	536	HighConfidence	6602	8377	-	-	-::-	1
H146	PacBio	NUDCD1::ENSG00000253796	chr8	109245322	-	chr8	109044127	-	201.199	0	12	FALSE	TRUE	FALSE	m84073_240724_074602_s1/202246993/ccs/41_2329	1537	HighConfidence	2535	2574	-	-	-::-	12
H146	PacBio	ENSG00000309311::KCNMA1	chr10	77710506	-	chr10	77493929	-	216.579	0	12	FALSE	TRUE	FALSE	m84073_240724_074602_s1/19989976/ccs/9744_12703	804	HighConfidence	160	1501	-	-	-::-	4
H146	PacBio	ENSG00000287621::ENSG00000308284	chr2	183334209	+	chr2	183608930	+	274.724	0	12	FALSE	TRUE	FALSE	m84073_240724_074602_s1/254022193/ccs/16291_17907	1311	HighConfidence	229	67	-	-	-::-	3
H146	PacBio	ENSG00000258312::PAFAH1B2P2	chr12	98292410	-	chr12	97845308	-	447.103	0	12	FALSE	TRUE	FALSE	m84073_240724_074602_s1/138220094/ccs/69_2903	931	HighConfidence	788	9969	-	-	-::-	1
H146	PacBio	AGBL4::BEND5	chr1	49851396	-	chr1	48761470	-	1089.93	0	12	TRUE	TRUE	FALSE	m84073_240724_074602_s1/137563611/ccs/6028_7444	248	HighConfidence	341	380	-	-	-::-	1
H146	PacBio	ZNF250::TRAPPC9	chr8	144880365	-	chr8	140024079	-	4856.29	0	12	FALSE	TRUE	FALSE	m84073_240724_074602_s1/141559572/ccs/1863_5871	877	HighConfidence	1343	1289	-	-	-::-	0
H146	PacBio	ENSG00000300022::ENSG00000290548	chr5	70203881	-	chr5	34182867	-	36021	0	12	FALSE	TRUE	FALSE	m84073_240724_074602_s1/254084708/ccs/13268_15617	1018	HighConfidence	42549	12198	-	-	-::-	1
H146	PacBio	PDXDC1::ENSG00000309423	chr16	15030056	+	chr16	14905379	-	124.676	0	11	FALSE	TRUE	TRUE	m84073_240724_074602_s1/201524990/ccs/2376_4598	1502	HighConfidence	3076	110	-	-	-::-	2
H146	PacBio	MAGEA3-DT::GABRA3	chrX	152635882	-	chrX	152364596	-	271.289	0	11	FALSE	TRUE	FALSE	m84073_240724_074602_s1/63442320/ccs/3554_6430	183	HighConfidence	218	104	-	-	-::-	0
H146	PacBio	ENSG00000237473::NLGN1	chr3	173259813	+	chr3	173604279	+	344.47	0	11	FALSE	TRUE	FALSE	m84073_240724_074602_s1/61347695/ccs/5650_11340	1076	HighConfidence	735	2741	-	-	-::-	1
H146	PacBio	SH3GL2::ENSG00000286685	chr9	17579287	+	chr9	19892719	+	2313.44	0	11	FALSE	TRUE	FALSE	m84073_240724_074602_s1/65406163/ccs/16452_17156	220	HighConfidence	1496	596	-	-	-::-	0
H146	PacBio	ENSG00000272800::ENSG00000287621	chr2	183182680	+	chr2	183462558	+	279.88	0	10	FALSE	TRUE	FALSE	m84073_240724_074602_s1/13896333/ccs/11337_13086	1346	HighConfidence	357	229	-	-	-::-	2
H146	PacBio	LINC00397::MIR4500HG	chr13	87810484	-	chr13	87478617	-	331.87	0	10	FALSE	TRUE	FALSE	m84073_240724_074602_s1/200803689/ccs/1263_3706	773	HighConfidence	1321	3680	-	-	-::-	0
H146	PacBio	ENSG00000299420::TENM3	chr4	181739649	+	chr4	182323946	+	584.299	0	10	FALSE	TRUE	FALSE	m84073_240724_074602_s1/201526966/ccs/2196_4055	953	HighConfidence	6602	8377	-	-	-::-	1
H146	PacBio	ENSG00000298599::ENSG00000299594	chr18	71548055	+	chr18	71798533	+	250.484	0	9	FALSE	TRUE	FALSE	m84073_240724_074602_s1/199694121/ccs/7700_9441	637	HighConfidence	1126	151	-	-	-::-	0
H146	PacBio	DNMT1::CHASERR	chr19	10231204	-	chr15	92897724	+	Inf	0	9	FALSE	TRUE	TRUE	m84073_240724_074602_s1/198972129/ccs/4928_6103	122	HighConfidence	2904	658	-	-	-::-	0
H146	PacBio	ENSG00000286797::ENSG00000300205	chr2	185483091	+	chr2	185729349	+	246.259	0	8	FALSE	TRUE	FALSE	m84073_240724_074602_s1/58396261/ccs/9300_12425	296	HighConfidence	426	26	-	-	-::-	10
H146	PacBio	LINC00383::ENSG00000296278	chr13	69275264	+	chr13	69536457	+	261.2	0	8	FALSE	TRUE	FALSE	m84073_240724_074602_s1/195759048/ccs/3730_5213	709	HighConfidence	9331	221	-	-	-::-	0
H146	PacBio	SSBP2::CKMT2-AS1	chr5	81615473	-	chr5	81250789	-	364.686	0	8	FALSE	TRUE	FALSE	m84073_240724_074602_s1/58660342/ccs/41_2204	345	HighConfidence	2935	1025	-	-	-::-	0
H146	PacBio	TENM3::ENSG00000299420	chr4	182346929	+	chr4	181739487	+	607.438	0	8	FALSE	TRUE	TRUE	m84073_240724_074602_s1/253166869/ccs/11235_16660	1274	HighConfidence	8377	6602	-	-	-::-	1
H146	PacBio	ATP8B1::ENSG00000300063	chr18	57668429	-	chr18	58419419	-	750.989	0	8	FALSE	TRUE	TRUE	m84073_240724_074602_s1/252970888/ccs/6864_9135	2062	HighConfidence	2645	342	-	-	-::-	0
H146	PacBio	ENSG00000300109::GUSBP1	chr5	70585619	-	chr5	21585530	+	49000.1	0	8	FALSE	TRUE	TRUE	m84073_240724_074602_s1/253429160/ccs/13265_15117	546	HighConfidence	31406	8779	-	-	-::-	0
H146	PacBio	SEPTIN7P13::PSPH	chr1	223993047	+	chr7	56021231	-	Inf	0	8	FALSE	TRUE	TRUE	m84073_240724_074602_s1/144639562/ccs/5888_7418	196	HighConfidence	5002	4103	-	-	-::-	0
H146	PacBio	PCAT18::KCTD1	chr18	26703392	-	chr18	26501250	-	202.147	0	7	FALSE	TRUE	FALSE	m84073_240724_074602_s1/13962116/ccs/12484_14371	297	HighConfidence	218	112	-	-	-::-	0
H146	PacBio	CASC20::BMP2	chr20	6568705	+	chr20	6778245	+	209.545	0	7	FALSE	TRUE	FALSE	m84073_240724_074602_s1/211419528/ccs/14830_16037	327	HighConfidence	201	67	-	-	-::-	0
H146	PacBio	ENSG00000300906::ENSG00000298262	chr4	10871074	+	chr4	11085311	+	214.238	0	7	FALSE	TRUE	FALSE	m84073_240724_074602_s1/198508659/ccs/1859_3241	545	HighConfidence	248	577	-	-	-::-	0
H146	PacBio	MIR548XHG::TMPRSS15	chr21	18737924	-	chr21	18398329	-	339.598	0	7	FALSE	TRUE	FALSE	m84073_240724_074602_s1/68163098/ccs/69_4071	151	HighConfidence	1200	239	-	-	-::-	0
H146	PacBio	ENSG00000297805::ENSG00000291221	chr5	70854129	+	chr5	70473448	+	380.676	0	7	FALSE	TRUE	TRUE	m84073_240724_074602_s1/146147736/ccs/69_2579	1379	HighConfidence	30039	5622	-	-	-::-	2
H146	PacBio	LINC02125::MON1B	chr16	76736479	+	chr16	77191476	+	455	0	7	FALSE	TRUE	FALSE	m84073_240724_074602_s1/134942471/ccs/7728_10981	236	HighConfidence	976	711	-	-	-::-	0
H146	PacBio	ENSG00000303399::DPP6	chr7	153942395	+	chr7	154446214	+	503.824	0	7	FALSE	TRUE	FALSE	m84073_240724_074602_s1/147850837/ccs/69_3651	224	HighConfidence	62	3124	-	-	-::-	2
H146	PacBio	ENSG00000307744::RALGAPA1	chr14	41911711	+	chr14	35752162	-	6159.55	0	7	FALSE	TRUE	TRUE	m84073_240724_074602_s1/135468044/ccs/8989_10190	426	HighConfidence	107	1773	-	-	-::-	0
H146	PacBio	LINC01666::TRIM9	chr21	8825130	+	chr14	51010494	-	Inf	0	7	FALSE	TRUE	TRUE	m84073_240724_074602_s1/210375115/ccs/5660_8792	592	HighConfidence	3145	2174	-	-	-::-	0
H146	PacBio	ENSG00000307061::TRIM9	chrUn_KI270743v1	175291	+	chr14	51010494	-	Inf	0	7	FALSE	TRUE	TRUE	m84073_240724_074602_s1/199822247/ccs/4943_8637	293	HighConfidence	207	2174	-	-	-::-	0
H146	PacBio	ENSG00000257470::RMST	chr12	97186784	+	chr12	97386837	+	200.054	0	6	FALSE	TRUE	FALSE	m84073_240724_074602_s1/251594043/ccs/4201_6145	392	HighConfidence	408	1037	-	-	-::-	0
H146	PacBio	LINC00354::SOX1-OT	chr13	111865382	+	chr13	112107712	+	242.337	0	6	FALSE	TRUE	FALSE	m84073_240724_074602_s1/25497695/ccs/8237_10347	1780	HighConfidence	801	1395	-	-	-::-	1
H146	PacBio	ENSG00000300769::ENSG00000305466	chr15	45949188	+	chr15	46192108	+	242.921	0	6	FALSE	TRUE	FALSE	m84073_240724_074602_s1/205521260/ccs/5633_7955	114	HighConfidence	62	111	-	-	-::-	0
H146	PacBio	ENSG00000305264::OLFM4	chr13	52779647	+	chr13	53034348	+	254.705	0	6	FALSE	TRUE	FALSE	m84073_240724_074602_s1/198055467/ccs/41_3106	510	HighConfidence	183	59	-	-	-::-	0
H146	PacBio	ENSG00000300906::ENSG00000298262	chr4	10871074	+	chr4	11161763	+	290.698	0	6	FALSE	TRUE	FALSE	m84073_240724_074602_s1/74125183/ccs/8643_9898	563	HighConfidence	248	577	-	-	-::-	0
H146	PacBio	ENSG00000298944::NEGR1	chr1	72283213	-	chr1	71935311	-	347.908	0	6	FALSE	TRUE	FALSE	m84073_240724_074602_s1/128977412/ccs/7732_10721	423	HighConfidence	230	6747	-	-	-::-	1
H146	PacBio	SSBP2::CKMT2-AS1	chr5	81615473	-	chr5	81246972	-	368.502	0	6	FALSE	TRUE	FALSE	m84073_240724_074602_s1/64226576/ccs/3004_4114	297	HighConfidence	2935	1025	-	-	-::-	0
H146	PacBio	ENSG00000272800::ENSG00000308284	chr2	183182680	+	chr2	183608930	+	426.257	0	6	FALSE	TRUE	FALSE	m84073_240724_074602_s1/261032086/ccs/7396_10015	1286	HighConfidence	357	67	-	-	-::-	0
H146	PacBio	TENM3::ENSG00000299420	chr4	182346929	+	chr4	181867752	+	479.175	0	6	FALSE	TRUE	TRUE	m84073_240724_074602_s1/257757033/ccs/7219_10663	1736	HighConfidence	8377	6602	-	-	-::-	1
H146	PacBio	ENSG00000302820::PAFAH1B2P2	chr12	98344816	-	chr12	97845308	-	499.511	0	6	FALSE	TRUE	FALSE	m84073_240724_074602_s1/179177227/ccs/11839_14314	363	HighConfidence	1017	9969	-	-	-::-	0
H146	PacBio	ENSG00000300109::ENSG00000290548	chr5	70495024	-	chr5	34182867	-	36312.2	0	6	FALSE	TRUE	FALSE	m84073_240724_074602_s1/13697636/ccs/7805_10122	989	HighConfidence	31406	12198	-	-	-::-	0
H146	PacBio	FUBP1::CT45A1	chr1	77949155	-	chrX	135718935	+	Inf	0	6	TRUE	TRUE	TRUE	m84073_240724_074602_s1/141495948/ccs/1491_4319	2030	HighConfidence	6103	1453	-	-	Tier1::-	0
H146	PacBio	POLDIP3::CYB5R3	chr22	42591955	-	chr22	42628281	-	36.323	0	5	FALSE	TRUE	TRUE	m84073_240724_074602_s1/76678546/ccs/7138_9804	1107	HighConfidence	1041	7098	-	-	-::-	0
H146	PacBio	ENSG00000273840::ENSG00000290523	chr21	10501019	+	chr21	10454134	+	46.884	0	5	FALSE	TRUE	TRUE	m84073_240724_074602_s1/209519252/ccs/41_2677	596	HighConfidence	473	2327	-	-	-::-	1
H146	PacBio	LINC00397::MIR4500HG	chr13	87810484	-	chr13	87601060	-	209.427	0	5	FALSE	TRUE	FALSE	m84073_240724_074602_s1/205784872/ccs/12561_13483	253	HighConfidence	1321	3680	-	-	-::-	0
H146	PacBio	TPH2::TRHDE	chr12	72075708	+	chr12	72286681	+	210.976	0	5	FALSE	TRUE	FALSE	m84073_240724_074602_s1/198839517/ccs/12710_13772	85	HighConfidence	3482	473	-	-	-::-	0
H146	PacBio	ENSG00000297299::SLC44A5	chr1	75615853	-	chr1	75396621	-	219.234	0	5	FALSE	TRUE	FALSE	m84073_240724_074602_s1/58067701/ccs/12390_13894	196	HighConfidence	90	2286	-	-	-::-	1
H146	PacBio	ENSG00000298255::KCNJ3	chr2	154487050	+	chr2	154709603	+	222.554	0	5	FALSE	TRUE	FALSE	m84073_240724_074602_s1/199757723/ccs/8677_11307	204	HighConfidence	191	194	-	-	-::-	0
H146	PacBio	ENSG00000298206::GS1-204I12.4	chr1	185438208	+	chr1	185678199	+	239.994	0	5	FALSE	TRUE	FALSE	m84073_240724_074602_s1/258412939/ccs/6724_8714	194	HighConfidence	157	76	-	-	-::-	0
H146	PacBio	TXNDC12::OSBPL9	chr1	52041537	-	chr1	51781164	+	260.376	0	5	TRUE	TRUE	TRUE	m84073_240724_074602_s1/195822549/ccs/12230_14061	236	HighConfidence	5632	3469	-	-	-::-	2
H146	PacBio	ENSG00000230490::STARD13	chr13	33439691	-	chr13	33167622	-	272.072	0	5	FALSE	TRUE	FALSE	m84073_240724_074602_s1/255333747/ccs/6977_10811	287	HighConfidence	504	75	-	-	-::-	4
H146	PacBio	ENSG00000289185::NFIB	chr9	13881899	-	chr9	14155893	-	273.993	0	5	FALSE	TRUE	TRUE	m84073_240724_074602_s1/113443247/ccs/14524_17036	201	HighConfidence	2576	6030	-	-	-::Tier1	2
H146	PacBio	ENSG00000306384::ENSG00000304018	chr2	81548747	+	chr2	81848753	+	300.009	0	5	FALSE	TRUE	FALSE	m84073_240724_074602_s1/129500790/ccs/12061_13195	470	HighConfidence	68	21	-	-	-::-	10
H146	PacBio	ENSG00000293044::SLC44A5	chr1	75642373	-	chr1	75339630	-	302.747	0	5	FALSE	TRUE	FALSE	m84073_240724_074602_s1/208537855/ccs/13746_15062	536	HighConfidence	324	2286	-	-	-::-	0
H146	PacBio	ENSG00000289185::ENSG00000309345	chr9	13881899	-	chr9	13569142	-	312.764	0	5	FALSE	TRUE	FALSE	m84073_240724_074602_s1/58461995/ccs/5138_6627	255	HighConfidence	2576	287	-	-	-::-	0
H146	PacBio	ENSG00000273507::LHFPL6	chr13	39053328	+	chr13	39378526	-	325.199	0	5	FALSE	TRUE	TRUE	m84073_240724_074602_s1/140708692/ccs/18241_19789	257	HighConfidence	7657	3100	-	-	-::Tier2	0
H146	PacBio	CRADD::ENSG00000302422	chr12	93679072	+	chr12	94046947	+	367.879	0	5	FALSE	TRUE	FALSE	m84073_240724_074602_s1/140970994/ccs/1670_4647	397	HighConfidence	841	9	-	-	-::-	13
H146	PacBio	SSBP2::CKMT2-AS1	chr5	81615473	-	chr5	81236122	-	379.354	0	5	FALSE	TRUE	FALSE	m84073_240724_074602_s1/20910503/ccs/7679_8416	301	HighConfidence	2935	1025	-	-	-::-	0
H146	PacBio	ENSG00000304972::ENSG00000299420	chr4	181293874	+	chr4	181739487	+	445.621	0	5	FALSE	TRUE	FALSE	m84073_240724_074602_s1/146803037/ccs/13999_16318	174	HighConfidence	2120	6602	-	-	-::-	0
H146	PacBio	LINC02484::ENSG00000250954	chr4	34259087	-	chr4	33811692	-	447.403	0	5	FALSE	TRUE	FALSE	m84073_240724_074602_s1/57345075/ccs/1999_4187	561	HighConfidence	1492	219	-	-	-::-	5
H146	PacBio	ENSG00000289185::LINC01235	chr9	13881899	-	chr9	13432949	-	448.951	0	5	FALSE	TRUE	FALSE	m84073_240724_074602_s1/253298842/ccs/2069_3453	201	HighConfidence	2576	129	-	-	-::-	0
H146	PacBio	FBXL5::ENSG00000304274	chr4	15612266	-	chr4	15124842	-	487.433	0	5	FALSE	TRUE	FALSE	m84073_240724_074602_s1/13243934/ccs/10895_14991	2036	HighConfidence	1850	15	-	-	-::-	14
H146	PacBio	ENSG00000233358::LINC03005	chr6	23175254	-	chr6	22654704	-	520.553	0	5	FALSE	TRUE	FALSE	m84073_240724_074602_s1/141104484/ccs/3224_4618	153	HighConfidence	216	14	-	-	-::-	4
H146	PacBio	TPH2::TRHDE	chr12	72031391	+	chr12	72618891	+	587.505	0	5	TRUE	TRUE	FALSE	m84073_240724_074602_s1/12324817/ccs/11743_14349	735	HighConfidence	3482	473	-	-	-::-	0
H146	PacBio	RAB28::KCNIP4	chr4	13376545	-	chr4	21763032	-	8386.48	0	5	FALSE	TRUE	TRUE	m84073_240724_074602_s1/128978652/ccs/16025_17474	636	HighConfidence	4663	812	-	-	-::-	0
H146	PacBio	ATM::MIR100HG	chr11	108272852	+	chr11	122066434	-	13793.6	0	5	FALSE	TRUE	TRUE	m84073_240724_074602_s1/67244393/ccs/8054_13500	4313	HighConfidence	1616	3444	-	-	Tier1::-	0
H146	PacBio	ENSG00000300022::C1QTNF3-AMACR	chr5	70197255	-	chr5	34035758	-	36161.5	0	5	FALSE	TRUE	FALSE	m84073_240724_074602_s1/148767861/ccs/4318_8439	2114	HighConfidence	42549	1381	-	-	-::-	0
H146	PacBio	ASB16-AS1::UBTF	chr17	44186565	-	chr17	44218296	-	31.727	0	4	FALSE	TRUE	TRUE	m84073_240724_074602_s1/137365482/ccs/9537_12613	145	HighConfidence	472	2394	-	-	-::Tier1	1
H146	PacBio	LINC03016::C1GALT1	chr7	7271844	+	chr7	7234303	+	37.538	0	4	FALSE	TRUE	TRUE	m84073_240724_074602_s1/13964717/ccs/2242_4073	742	HighConfidence	461	5714	-	-	-::-	1
H146	PacBio	LINC02462::ENSG00000307356	chr4	134423956	+	chr4	134639580	+	215.628	0	4	FALSE	TRUE	FALSE	m84073_240724_074602_s1/138349422/ccs/69_2418	1726	HighConfidence	635	50	-	-	-::-	0
H146	PacBio	ENSG00000308851::ENSG00000289884	chr3	164402566	+	chr3	164619325	+	216.762	0	4	FALSE	TRUE	FALSE	m84073_240724_074602_s1/252510366/ccs/10093_11542	269	HighConfidence	409	332	-	-	-::-	0
H146	PacBio	ENSG00000304108::SCHLAP1	chr2	180609175	+	chr2	180827241	+	218.069	0	4	FALSE	TRUE	FALSE	m84073_240724_074602_s1/198055198/ccs/5964_7323	166	HighConfidence	34	884	-	-	-::-	0
H146	PacBio	ENSG00000307038::XCL1	chr1	168354541	+	chr1	168580063	+	225.528	0	4	FALSE	TRUE	FALSE	m84073_240724_074602_s1/154997955/ccs/14400_15684	123	HighConfidence	1679	473	-	-	-::-	1
H146	PacBio	LINC01339::ENSG00000296522	chr5	90208304	-	chr5	89943425	-	264.895	0	4	FALSE	TRUE	FALSE	m84073_240724_074602_s1/44110145/ccs/7338_9727	247	HighConfidence	1496	218	-	-	-::-	0
H146	PacBio	LINC01339::ENSG00000296522	chr5	90208304	-	chr5	89932089	-	276.217	0	4	FALSE	TRUE	FALSE	m84073_240724_074602_s1/255661716/ccs/2750_4665	432	HighConfidence	1496	218	-	-	-::-	0
H146	PacBio	MAGEC1::ENSG00000288098	chrX	141905076	+	chrX	142195707	+	290.634	0	4	FALSE	TRUE	FALSE	m84073_240724_074602_s1/147064947/ccs/2285_4127	251	HighConfidence	1181	629	-	-	-::-	0
H146	PacBio	ENSG00000286797::ENSG00000300205	chr2	185434191	+	chr2	185729349	+	295.159	0	4	FALSE	TRUE	FALSE	m84073_240724_074602_s1/17305831/ccs/4583_6809	559	HighConfidence	426	26	-	-	-::-	10
H146	PacBio	ENSG00000289185::NFIB	chr9	13881899	-	chr9	14179780	-	297.88	0	4	FALSE	TRUE	TRUE	m84073_240724_074602_s1/175112300/ccs/69_2695	255	HighConfidence	2576	6030	-	-	-::Tier1	2
H146	PacBio	LDLRAD3::PRR5L	chr11	36098461	+	chr11	36400997	+	302.54	0	4	FALSE	TRUE	FALSE	m84073_240724_074602_s1/147129343/ccs/7260_9323	516	HighConfidence	1137	5951	-	-	-::-	5
H146	PacBio	TENM3::ENSG00000299420	chr4	182346929	+	chr4	182041664	+	305.261	0	4	FALSE	TRUE	TRUE	m84073_240724_074602_s1/41883035/ccs/8199_9837	657	HighConfidence	8377	6602	-	-	-::-	1
H146	PacBio	ZDHHC21::NFIB	chr9	14619639	-	chr9	14307520	-	312.121	0	4	FALSE	TRUE	FALSE	m84073_240724_074602_s1/195298723/ccs/13065_15584	130	HighConfidence	1637	6030	-	-	-::Tier1	3
H146	PacBio	LINC00397::MIR4500HG	chr13	87810484	-	chr13	87447233	-	363.258	0	4	FALSE	TRUE	FALSE	m84073_240724_074602_s1/5899181/ccs/10845_13619	761	HighConfidence	1321	3680	-	-	-::-	0
H146	PacBio	SSBP2::CKMT2-AS1	chr5	81615473	-	chr5	81239360	-	376.114	0	4	FALSE	TRUE	FALSE	m84073_240724_074602_s1/197596136/ccs/12675_14781	283	HighConfidence	2935	1025	-	-	-::-	0
H146	PacBio	TENM3::ENSG00000299420	chr4	182144161	+	chr4	181739487	+	404.67	0	4	FALSE	TRUE	TRUE	m84073_240724_074602_s1/136447078/ccs/69_1310	140	HighConfidence	8377	6602	-	-	-::-	1
H146	PacBio	MAGEA6-DT::GABRA3	chrX	152770874	+	chrX	152364596	-	406.274	0	4	FALSE	TRUE	TRUE	m84073_240724_074602_s1/251658950/ccs/1314_3388	220	HighConfidence	689	104	-	-	-::-	0
H146	PacBio	SSBP2::CKMT2-AS1	chr5	81615473	-	chr5	81204323	-	411.151	0	4	FALSE	TRUE	FALSE	m84073_240724_074602_s1/254543628/ccs/3961_5537	338	HighConfidence	2935	1025	-	-	-::-	0
H146	PacBio	LINC00299::KIDINS220	chr2	8243565	-	chr2	8736999	-	493.431	0	4	FALSE	TRUE	TRUE	m84073_240724_074602_s1/75761398/ccs/5238_9731	931	HighConfidence	9532	4754	-	-	-::-	3
H146	PacBio	CD47::CIP2A	chr3	108071093	-	chr3	108579688	-	508.594	0	4	FALSE	TRUE	TRUE	m84073_240724_074602_s1/61474820/ccs/11087_12971	115	HighConfidence	34835	3474	-	-	-::-	0
H146	PacBio	TENM3::ENSG00000299420	chr4	182449083	+	chr4	181739487	+	709.594	0	4	FALSE	TRUE	TRUE	m84073_240724_074602_s1/184484701/ccs/13916_15548	104	HighConfidence	8377	6602	-	-	-::-	1
H146	PacBio	HTATSF1::CT45A1	chrX	136497870	+	chrX	135718935	+	778.93	0	4	TRUE	TRUE	TRUE	m84073_240724_074602_s1/69208524/ccs/12007_13271	449	HighConfidence	4625	1453	-	-	-::-	0
H146	PacBio	PABIR3::CT45A1	chrX	134804246	+	chrX	135718935	+	914.697	0	4	FALSE	TRUE	FALSE	m84073_240724_074602_s1/62918105/ccs/1622_2596	178	HighConfidence	920	1453	-	-	-::-	0
H146	PacBio	PIAS2::SMAD2	chr18	46890580	-	chr18	47896809	-	1006.23	0	4	FALSE	TRUE	TRUE	m84073_240724_074602_s1/71106705/ccs/1577_4236	609	HighConfidence	7894	8069	-	-	-::Tier1	5
H146	PacBio	ENSG00000300146::PMCHL2	chr5	70358256	+	chr5	71376821	+	1018.57	0	4	FALSE	TRUE	FALSE	m84073_240724_074602_s1/130094938/ccs/12351_13800	237	HighConfidence	7035	8268	-	-	-::-	0
H146	PacBio	SLCO1A2::C2CD5	chr12	21292164	-	chr12	22490218	-	1198.05	0	4	TRUE	TRUE	TRUE	m84073_240724_074602_s1/30345380/ccs/5739_10549	1875	HighConfidence	2353	2667	-	-	-::-	0
H146	PacBio	ENSG00000296339::ZNG1E	chr9	64016309	-	chr9	65690967	+	1674.66	0	4	FALSE	TRUE	TRUE	m84073_240724_074602_s1/250480902/ccs/41_1551	255	HighConfidence	594	8649	-	-	-::-	0
H146	PacBio	ENSG00000225057::AGAP1	chr2	238247517	+	chr2	236036561	+	2210.95	0	4	FALSE	TRUE	TRUE	m84073_240724_074602_s1/124715990/ccs/1951_4760	722	HighConfidence	60	2909	-	-	-::-	0
H146	PacBio	ENSG00000300022::LINC02241	chr5	70196878	-	chr5	20752322	+	49444.6	0	4	FALSE	TRUE	TRUE	m84073_240724_074602_s1/174394151/ccs/11142_15495	1701	HighConfidence	42549	745	-	-	-::-	0
H146	PacBio	PABIR3::TEX11	chrX	134829282	+	chrX	70670514	-	64158.8	0	4	TRUE	TRUE	TRUE	m84073_240724_074602_s1/258542739/ccs/9252_11397	428	HighConfidence	920	568	-	-	-::-	0
H146	PacBio	DPY19L2::CHMP1A	chr12	63661344	-	chr16	89647331	-	Inf	0	4	TRUE	TRUE	TRUE	m84073_240724_074602_s1/127795758/ccs/10351_13054	707	HighConfidence	1859	2122	-	-	-::-	10
H146	PacBio	CPSF6::CREBZF	chr12	69262562	+	chr11	85660597	-	Inf	0	4	FALSE	TRUE	TRUE	m84073_240724_074602_s1/140904120/ccs/9395_12468	1687	HighConfidence	6753	1321	-	-	-::-	15
H146	PacBio	ENSG00000302961::ENSG00000296348	chr14_GL000225v1_random	188197	+	chr14_KI270722v1_random	6113	+	Inf	0	4	FALSE	TRUE	TRUE	m84073_240724_074602_s1/66781807/ccs/9264_10361	336	HighConfidence	354	6	-	-	-::-	0
H146	PacBio	TYMS::GNAS	chr18	662320	+	chr20	58895612	+	Inf	0	4	FALSE	TRUE	TRUE	m84073_240724_074602_s1/51580551/ccs/7488_9363	570	HighConfidence	14149	12239	Yes	-	-::Tier1	0
H146	PacBio	ENSG00000301761::LINC01666	chrUn_GL000218v1	95174	-	chr21	8823069	+	Inf	0	4	FALSE	TRUE	TRUE	m84073_240724_074602_s1/196479394/ccs/41_1544	108	HighConfidence	3186	3145	-	-	-::-	0
H146	PacBio	CHD2::PTTG1	chr15	92901299	+	chr5	160422302	+	Inf	0	4	FALSE	TRUE	TRUE	m84073_240724_074602_s1/197984627/ccs/1256_2489	525	HighConfidence	5007	1995	-	-	Tier2::-	0
H146	PacBio	CPSF6::IVNS1ABP	chr12	69262562	+	chr1	185305643	-	Inf	0	4	FALSE	TRUE	TRUE	m84073_240724_074602_s1/125504742/ccs/8708_11930	1419	HighConfidence	6753	9835	-	-	-::-	14
H146	PacBio	ARB2A::ENSG00000289274	chr5	93776159	-	chr5	93614450	+	161.714	0	3	FALSE	TRUE	TRUE	m84073_240724_074602_s1/138745376/ccs/69_1678	1214	HighConfidence	6483	546	-	-	-::-	0
H146	PacBio	SLC12A7::CLPTM1L	chr5	1155674	-	chr5	1325816	-	170.14	0	3	FALSE	TRUE	TRUE	m84073_240724_074602_s1/211553776/ccs/1912_3174	144	HighConfidence	673	1320	Yes	-	-::-	3
H146	PacBio	RAB3GAP1::CCNT2	chr2	135126656	+	chr2	134952641	+	174.011	0	3	TRUE	TRUE	TRUE	m84073_240724_074602_s1/118559046/ccs/7419_9284	984	HighConfidence	2520	3281	Yes	-	-::-	0
H146	PacBio	UMAD1::GLCCI1	chr7	7801743	+	chr7	8003908	+	202.169	0	3	FALSE	TRUE	FALSE	m84073_240724_074602_s1/40239378/ccs/2405_4448	385	HighConfidence	981	1205	-	-	-::-	6
H146	PacBio	PFKFB3::ENSG00000302067	chr10	6228218	+	chr10	6433502	+	205.286	0	3	FALSE	TRUE	FALSE	m84073_240724_074602_s1/143135156/ccs/3206_5013	1524	HighConfidence	2307	21	-	-	-::-	1
H146	PacBio	RNF144A::ENSG00000302210	chr2	7030215	+	chr2	7241572	+	211.359	0	3	FALSE	TRUE	FALSE	m84073_240724_074602_s1/62720752/ccs/7028_8658	1125	HighConfidence	1927	43	-	-	-::-	1
H146	PacBio	ZNF605::ANKLE2	chr12	132945621	-	chr12	132730270	-	215.354	0	3	TRUE	TRUE	FALSE	m84073_240724_074602_s1/65999597/ccs/8533_11304	242	HighConfidence	748	4169	-	-	-::-	1
H146	PacBio	ENSG00000250604::GASK1B	chr4	158392675	-	chr4	158172920	-	219.756	0	3	FALSE	TRUE	FALSE	m84073_240724_074602_s1/135859910/ccs/6019_10845	179	HighConfidence	390	740	-	-	-::-	0
H146	PacBio	ENSG00000295757::ENSG00000302944	chr2	146311765	-	chr2	146089783	-	221.985	0	3	FALSE	TRUE	FALSE	m84073_240724_074602_s1/245960943/ccs/3405_4646	280	HighConfidence	319	12	-	-	-::-	0
H146	PacBio	ENSG00000286251::ENSG00000309287	chr4	126464235	-	chr4	126238228	-	226.012	0	3	FALSE	TRUE	FALSE	m84073_240724_074602_s1/254809820/ccs/1569_3452	433	HighConfidence	75	55	-	-	-::-	0
H146	PacBio	DENND2A::BRAF	chr7	140567086	-	chr7	140808995	-	241.907	0	3	TRUE	TRUE	TRUE	m84073_240724_074602_s1/208536324/ccs/9944_11237	734	HighConfidence	444	3113	-	-	-::Tier1	1
H146	PacBio	ENSG00000307437::ENSG00000303954	chr9	108315121	-	chr9	108053294	-	261.828	0	3	FALSE	TRUE	FALSE	m84073_240724_074602_s1/196679430/ccs/42_1406	280	HighConfidence	118	76	-	-	-::-	16
H146	PacBio	TRAPPC9::KCNK9	chr8	139885879	-	chr8	139619099	-	266.782	0	3	TRUE	TRUE	FALSE	m84073_240724_074602_s1/68290332/ccs/12114_17261	3141	HighConfidence	1289	123	Yes	-	-::-	0
H146	PacBio	EFCAB2::KIF26B	chr1	245083688	+	chr1	245366834	+	283.151	0	3	FALSE	TRUE	FALSE	m84073_240724_074602_s1/244519689/ccs/8865_12208	525	HighConfidence	3479	426	-	-	-::-	0
H146	PacBio	ENSG00000297805::ENSG00000291220	chr5	70721919	+	chr5	70420249	+	301.666	0	3	FALSE	TRUE	TRUE	m84073_240724_074602_s1/140706980/ccs/3717_5980	126	HighConfidence	30039	6480	-	-	-::-	0
H146	PacBio	ENSG00000295615::MAP1B	chr5	71881635	+	chr5	72183743	+	302.112	0	3	FALSE	TRUE	FALSE	m84073_240724_074602_s1/35717237/ccs/8946_10897	162	HighConfidence	489	82195	-	-	-::-	0
H146	PacBio	ENSG00000253693::ENSG00000298087	chr5	165778074	+	chr5	166083748	+	305.678	0	3	FALSE	TRUE	FALSE	m84073_240724_074602_s1/201787328/ccs/1635_6338	869	HighConfidence	66	6	-	-	-::-	1
H146	PacBio	ENSG00000305945::PTPRZ1	chr7	121621281	+	chr7	121928156	+	306.878	0	3	FALSE	TRUE	FALSE	m84073_240724_074602_s1/211423102/ccs/7289_8701	80	HighConfidence	263	8677	-	-	-::-	0
H146	PacBio	RNF144A::ENSG00000229727	chr2	7030215	+	chr2	7372129	+	341.915	0	3	FALSE	TRUE	FALSE	m84073_240724_074602_s1/60298635/ccs/11432_12921	1112	HighConfidence	1927	110	-	-	-::-	5
H146	PacBio	PURPL::ENSG00000305549	chr5	27281091	+	chr5	27626005	+	344.923	0	3	FALSE	TRUE	FALSE	m84073_240724_074602_s1/247469774/ccs/8963_12550	696	HighConfidence	2970	38	-	-	-::-	0
H146	PacBio	SSBP2::CKMT2-AS1	chr5	81615473	-	chr5	81245409	-	370.066	0	3	FALSE	TRUE	FALSE	m84073_240724_074602_s1/210112414/ccs/9678_11644	232	HighConfidence	2935	1025	-	-	-::-	0
H146	PacBio	LRRTM4::ENSG00000286932	chr2	77592815	-	chr2	77210838	-	381.986	0	3	FALSE	TRUE	FALSE	m84073_240724_074602_s1/2098011/ccs/5376_7615	183	HighConfidence	307	96	-	-	-::-	0
H146	PacBio	LNC-LBCS::ENSG00000300612	chr6	19534887	-	chr6	19151785	-	383.105	0	3	FALSE	TRUE	FALSE	m84073_240724_074602_s1/18286460/ccs/12330_14393	1423	HighConfidence	1275	89	-	-	-::-	9
H146	PacBio	SSBP2::CKMT2-AS1	chr5	81615473	-	chr5	81229077	-	386.397	0	3	FALSE	TRUE	FALSE	m84073_240724_074602_s1/127535991/ccs/5916_7306	303	HighConfidence	2935	1025	-	-	-::-	0
H146	PacBio	ENSG00000287392::GRID2	chr4	92185175	+	chr4	92590131	+	404.959	0	3	FALSE	TRUE	FALSE	m84073_240724_074602_s1/77660644/ccs/11377_15390	1790	HighConfidence	28	414	-	-	-::-	0
H146	PacBio	ENSG00000254919::PAMR1	chr11	35918011	-	chr11	35494272	-	423.745	0	3	FALSE	TRUE	FALSE	m84073_240724_074602_s1/12651911/ccs/9128_10306	270	HighConfidence	1042	122	-	-	-::-	0
H146	PacBio	ENSG00000289185::NFIB	chr9	13881899	-	chr9	14307520	-	425.62	0	3	FALSE	TRUE	TRUE	m84073_240724_074602_s1/136250465/ccs/10907_13440	236	HighConfidence	2576	6030	-	-	-::Tier1	2
H146	PacBio	DUXAP9::ENSG00000258364	chr14	19062466	+	chr14	18631390	+	431.074	0	3	FALSE	TRUE	TRUE	m84073_240724_074602_s1/179110419/ccs/12892_15063	112	HighConfidence	4915	3	-	-	-::-	0
H146	PacBio	ENSG00000237473::NLGN1	chr3	173153758	+	chr3	173604279	+	450.524	0	3	FALSE	TRUE	FALSE	m84073_240724_074602_s1/75630929/ccs/69_3999	782	HighConfidence	735	2741	-	-	-::-	1
H146	PacBio	TENM3::ENSG00000299420	chr4	182324252	+	chr4	181867752	+	456.497	0	3	FALSE	TRUE	TRUE	m84073_240724_074602_s1/140640861/ccs/6440_8114	399	HighConfidence	8377	6602	-	-	-::-	1
H146	PacBio	ENSG00000302820::PAFAH1B2P2	chr12	98345051	-	chr12	97845308	-	499.745	0	3	FALSE	TRUE	FALSE	m84073_240724_074602_s1/137889825/ccs/10600_11946	118	HighConfidence	1017	9969	-	-	-::-	0
H146	PacBio	ENSG00000301949::ENSG00000286746	chr13	81330056	-	chr13	80819003	-	511.058	0	3	FALSE	TRUE	FALSE	m84073_240724_074602_s1/51843364/ccs/8037_9665	687	HighConfidence	2013	20551	-	-	-::-	0
H146	PacBio	ENSG00000298364::ENSG00000227088	chr2	78485794	-	chr2	77951533	-	534.262	0	3	FALSE	TRUE	FALSE	m84073_240724_074602_s1/180229439/ccs/5693_7387	512	HighConfidence	435	217	-	-	-::-	0
H146	PacBio	SINHCAF::CAPRIN2	chr12	31326024	-	chr12	30741106	-	584.924	0	3	FALSE	TRUE	FALSE	m84073_240724_074602_s1/61604309/ccs/11632_13264	95	HighConfidence	10370	986	-	-	-::-	3
H146	PacBio	CUL5::CWF19L2	chr11	108009372	+	chr11	107392895	-	616.481	0	3	TRUE	TRUE	TRUE	m84073_240724_074602_s1/148832429/ccs/7111_9085	456	HighConfidence	2271	1995	-	-	-::-	0
H146	PacBio	ENSG00000285733::PSMB1	chr6	169701551	-	chr6	170549113	-	847.555	0	3	FALSE	TRUE	TRUE	m84073_240724_074602_s1/188155189/ccs/4104_5342	498	HighConfidence	120	3950	-	-	-::-	17
H146	PacBio	ENSG00000287392::GRID2	chr4	92185175	+	chr4	93084995	+	899.824	0	3	FALSE	TRUE	FALSE	m84073_240724_074602_s1/141758417/ccs/41_2226	952	HighConfidence	28	414	-	-	-::-	0
H146	PacBio	ENSG00000297805::ENSG00000290556	chr5	70854129	+	chr5	69618313	+	1235.81	0	3	FALSE	TRUE	TRUE	m84073_240724_074602_s1/3937119/ccs/10653_15015	92	HighConfidence	30039	12108	-	-	-::-	0
H146	PacBio	ADGRG1::GNAO1	chr16	57641708	+	chr16	56354866	+	1286.84	0	3	FALSE	TRUE	TRUE	m84073_240724_074602_s1/156308934/ccs/69_1440	213	HighConfidence	1027	392	-	-	-::-	0
H146	PacBio	AMBN::ENSG00000305293	chr4	70598403	+	chr4	69044312	+	1554.09	0	3	FALSE	TRUE	TRUE	m84073_240724_074602_s1/65669793/ccs/13267_14289	242	HighConfidence	7848	4	-	-	-::-	0
H146	PacBio	ENSG00000225057::AGAP1	chr2	238247517	+	chr2	236014805	+	2232.71	0	3	FALSE	TRUE	TRUE	m84073_240724_074602_s1/14746422/ccs/14687_16539	725	HighConfidence	60	2909	-	-	-::-	0
H146	PacBio	NCAM1::CADM1	chr11	112961664	+	chr11	115240420	-	2278.76	0	3	TRUE	TRUE	TRUE	m84073_240724_074602_s1/20972025/ccs/1500_3081	245	HighConfidence	5129	15453	-	-	-::-	4
H146	PacBio	COG5::IMMP2L	chr7	107527237	-	chr7	110663721	-	3136.48	0	3	FALSE	TRUE	TRUE	m84073_240724_074602_s1/6686117/ccs/9022_10118	563	HighConfidence	1725	3405	-	-	-::-	3
H146	PacBio	MIR924HG::RPRD1A	chr18	39800069	-	chr18	35993300	-	3806.77	0	3	FALSE	TRUE	FALSE	m84073_240724_074602_s1/246875195/ccs/9325_13060	235	HighConfidence	4746	5993	-	-	-::-	1
H146	PacBio	ZNF250::TRAPPC9	chr8	144886840	-	chr8	140024079	-	4862.77	0	3	FALSE	TRUE	FALSE	m84073_240724_074602_s1/243930677/ccs/6292_8410	480	HighConfidence	1343	1289	-	-	-::-	0
H146	PacBio	RAB28::KCNIP4	chr4	13460699	-	chr4	21763032	-	8302.33	0	3	TRUE	TRUE	TRUE	m84073_240724_074602_s1/203753281/ccs/17865_20367	570	HighConfidence	4663	812	-	-	-::-	0
H146	PacBio	SPC25::PPP1R1C	chr2	168873585	-	chr2	182128974	+	13255.4	0	3	FALSE	TRUE	TRUE	m84073_240724_074602_s1/127535971/ccs/9838_11077	650	HighConfidence	3904	91	-	-	-::-	0
H146	PacBio	SSX2IP::ALG6	chr1	84690371	-	chr1	63396513	+	21293.9	0	3	FALSE	TRUE	TRUE	m84073_240724_074602_s1/195038749/ccs/13654_15424	110	HighConfidence	3102	1442	-	-	-::-	0
H146	PacBio	ENSG00000294531::ENSG00000304729	chr9	66270267	+	chr9	42625430	+	23644.8	0	3	FALSE	TRUE	TRUE	m84073_240724_074602_s1/196023382/ccs/7110_8669	236	HighConfidence	7249	49	-	-	-::-	2
H146	PacBio	HDAC11::ULK4	chr3	13483564	+	chr3	41754488	-	28270.9	0	3	TRUE	TRUE	TRUE	m84073_240724_074602_s1/264836291/ccs/13485_15744	271	HighConfidence	202	546	-	-	-::-	0
H146	PacBio	LUC7L::FUS	chr16	229279	-	chr16	31188325	+	30959	0	3	TRUE	TRUE	TRUE	m84073_240724_074602_s1/146151266/ccs/15016_16160	169	HighConfidence	2631	9676	-	-	-::Tier1	1
H146	PacBio	GUSBP1::ENSG00000300022	chr5	21497196	+	chr5	70225795	-	48728.6	0	3	FALSE	TRUE	TRUE	m84073_240724_074602_s1/265557026/ccs/5357_7683	671	HighConfidence	8779	42549	-	-	-::-	0
H146	PacBio	ZNF711::CT45A1	chrX	85246022	+	chrX	135718935	+	50472.9	0	3	FALSE	TRUE	FALSE	m84073_240724_074602_s1/245763882/ccs/9583_10693	194	HighConfidence	3273	1453	-	-	-::-	0
H146	PacBio	CPSF6::SLC44A5	chr12	69262562	+	chr1	75203833	-	Inf	0	3	FALSE	TRUE	TRUE	m84073_240724_074602_s1/64820806/ccs/12036_14767	997	HighConfidence	6753	2286	-	-	-::-	0
H146	PacBio	ZNF519::CEP170	chr18	14124350	-	chr1	243126134	-	Inf	0	3	FALSE	TRUE	TRUE	m84073_240724_074602_s1/176556361/ccs/12918_14477	283	HighConfidence	1576	6763	-	-	-::-	0
H146	PacBio	ENSG00000309711::CHMP1A	chrX	153177051	-	chr16	89647331	-	Inf	0	3	FALSE	TRUE	TRUE	m84073_240724_074602_s1/51384895/ccs/7663_9986	328	HighConfidence	84	2122	-	-	-::-	0
H146	PacBio	ODR4::CCNI	chr1	186375974	+	chr4	77066405	-	Inf	0	3	FALSE	TRUE	TRUE	m84073_240724_074602_s1/246746736/ccs/4335_5805	135	HighConfidence	1919	5326	-	-	-::-	1
H146	PacBio	DAZAP2::SRSF2	chr12	51238920	+	chr17	76735875	-	Inf	0	3	FALSE	TRUE	TRUE	m84073_240724_074602_s1/176625113/ccs/3093_4366	98	HighConfidence	17935	6312	-	-	-::Tier1	0
H146	PacBio	DANCR::NFYB	chr4	52712959	+	chr12	104135532	-	Inf	0	3	FALSE	TRUE	TRUE	m84073_240724_074602_s1/34608377/ccs/1447_2954	160	HighConfidence	611	2548	-	-	-::-	1
H146	PacBio	PIGL::LINC00355	chr17	16234070	+	chr13	64003465	-	Inf	0	3	FALSE	TRUE	TRUE	m84073_240724_074602_s1/251467462/ccs/6728_8126	353	HighConfidence	331	1348	-	-	-::-	0
H146	PacBio	HMGN1::SLF1	chr21	39348292	-	chr5	94663750	+	Inf	0	3	TRUE	TRUE	TRUE	m84073_240724_074602_s1/200740536/ccs/3372_5988	279	HighConfidence	17708	3878	-	-	-::-	0
H146	PacBio	RAB3A::GNAS	chr19	18203896	-	chr20	58895612	+	Inf	0	3	FALSE	TRUE	TRUE	m84073_240724_074602_s1/170724240/ccs/6637_8214	146	HighConfidence	2923	12239	-	-	-::Tier1	2
H146	PacBio	ROCK1::RNPC3	chr18	21045292	-	chr1	103555034	+	Inf	0	3	FALSE	TRUE	TRUE	m84073_240724_074602_s1/266211407/ccs/9144_10729	1358	HighConfidence	5287	2199	-	-	Tier2::-	0
H146	PacBio	SLC6A15::DLX6-AS1	chr12	84912523	-	chr7	96969118	-	Inf	0	3	FALSE	TRUE	TRUE	m84073_240724_074602_s1/44041647/ccs/7505_10086	242	HighConfidence	1478	8080	-	-	-::-	0
H146	PacBio	PLPBP::GNAS	chr8	37766355	+	chr20	58895612	+	Inf	0	3	FALSE	TRUE	TRUE	m84073_240724_074602_s1/183568679/ccs/6608_8222	335	HighConfidence	896	12239	-	-	-::Tier1	6
H146	PacBio	CPSF6::ENSG00000290523	chr12	69262562	+	chr21	10454134	+	Inf	0	3	FALSE	TRUE	TRUE	m84073_240724_074602_s1/129697600/ccs/7566_9706	1703	HighConfidence	6753	2327	-	-	-::-	0
H146	PacBio	CPSF6::PGBD2	chr12	69262562	+	chr1	248917279	+	Inf	0	3	FALSE	TRUE	TRUE	m84073_240724_074602_s1/63309431/ccs/1984_4422	1120	HighConfidence	6753	2601	-	-	-::-	18
H146	PacBio	SINHCAF::SKP1	chr12	31326024	-	chr5	134174022	-	Inf	0	3	FALSE	TRUE	TRUE	m84073_240724_074602_s1/45354636/ccs/7643_9276	99	HighConfidence	10370	8227	-	-	-::-	0
H146	PacBio	ENSG00000295213::SLC25A43	chr13	29647478	+	chrX	119452009	+	Inf	0	3	FALSE	TRUE	TRUE	m84073_240724_074602_s1/148769179/ccs/8785_10702	142	HighConfidence	1305	250	-	-	-::-	0
H146	PacBio	ZC3H8::PARP14	chr2	112250191	-	chr3	122727812	+	Inf	0	3	TRUE	TRUE	TRUE	m84073_240724_074602_s1/14095863/ccs/2142_5095	215	HighConfidence	1012	249	-	-	-::-	0
H146	PacBio	PPWD1::RNF38	chr5	65563506	+	chr9	36376127	-	Inf	0	3	FALSE	TRUE	TRUE	m84073_240724_074602_s1/133565621/ccs/7896_9694	219	HighConfidence	2490	1317	-	-	-::-	0
H146	PacBio	PDHA1::PRC1	chrX	19353173	+	chr15	90967202	-	Inf	0	3	TRUE	TRUE	TRUE	m84073_240724_074602_s1/106302612/ccs/4250_6025	587	HighConfidence	6179	3650	-	-	-::-	0
H146	PacBio	PAX6::KLHDC2	chr11	31810828	-	chr14	49778178	+	Inf	0	3	FALSE	TRUE	TRUE	m84073_240724_074602_s1/156173118/ccs/17395_18765	406	HighConfidence	842	6525	-	-	-::-	0
H146	PacBio	SINHCAF::PTGR3	chr12	31326024	-	chr18	75202340	-	Inf	0	3	FALSE	TRUE	TRUE	m84073_240724_074602_s1/209456714/ccs/9222_10628	217	HighConfidence	10370	1772	-	-	-::-	0
H146	PacBio	TYMS::HGS	chr18	662320	+	chr17	81700467	+	Inf	0	3	TRUE	TRUE	TRUE	m84073_240724_074602_s1/58327386/ccs/8034_9577	570	HighConfidence	14149	3060	-	-	-::-	0
H146	PacBio	TMEM14B::G3BP1	chr6	10770204	+	chr5	151786603	+	Inf	0	3	FALSE	TRUE	TRUE	m84073_240724_074602_s1/194842203/ccs/8037_11192	447	HighConfidence	2449	6391	-	-	-::-	0
H146	PacBio	IFT57::CT45A1	chr3	108167793	-	chrX	135718935	+	Inf	0	3	TRUE	TRUE	TRUE	m84073_240724_074602_s1/72223359/ccs/6743_8490	935	HighConfidence	38283	1453	-	-	-::-	0
H146	PacBio	HP1BP3::GNAS	chr1	20787195	-	chr20	58895612	+	Inf	0	3	FALSE	TRUE	TRUE	m84073_240724_074602_s1/205718338/ccs/6726_8197	122	HighConfidence	9058	12239	-	-	-::Tier1	4
H146	PacBio	SF1::DDX46	chr11	64776498	-	chr5	134790470	+	Inf	0	3	TRUE	TRUE	TRUE	m84073_240724_074602_s1/136119849/ccs/4679_8364	321	HighConfidence	5108	1503	-	-	-::-	0
H146	PacBio	PRMT2::EZH2	chr21	46636990	+	chr7	148815546	-	Inf	0	3	FALSE	TRUE	TRUE	m84073_240724_074602_s1/180684888/ccs/4524_5864	296	HighConfidence	2963	4340	-	-	-::Tier1	0
H146	PacBio	PTCHD4::LINC01811	chr6	48111049	-	chr3	34668137	+	Inf	0	3	FALSE	TRUE	TRUE	m84073_240724_074602_s1/13308335/ccs/3663_4856	128	HighConfidence	2763	4285	-	-	-::-	0
H146	PacBio	BARX1-DT::ZNF92	chr9	93969813	+	chr7	65398341	+	Inf	0	3	FALSE	TRUE	TRUE	m84073_240724_074602_s1/125370954/ccs/1423_2989	331	HighConfidence	290	865	-	-	-::-	0
H146	PacBio	CRY1::PGBD2	chr12	106992787	-	chr1	248917279	+	Inf	0	3	FALSE	TRUE	TRUE	m84073_240724_074602_s1/67175516/ccs/1486_4976	127	HighConfidence	2093	2601	-	-	-::-	0
H146	PacBio	ENSG00000309593::BABAM2	chr9	14531947	-	chr2	28045725	+	Inf	0	3	FALSE	TRUE	TRUE	m84073_240724_074602_s1/181666105/ccs/9881_11563	437	HighConfidence	956	1581	-	-	-::-	0
H146	PacBio	FKBP9::NAE1	chr7	32988652	+	chr16	66823600	-	Inf	0	3	FALSE	TRUE	TRUE	m84073_240724_074602_s1/65473332/ccs/16374_18122	234	HighConfidence	4781	3829	-	-	Tier2::-	0
H146	PacBio	ZNF721::IK	chr4	472575	-	chr5	140648471	+	Inf	0	3	TRUE	TRUE	TRUE	m84073_240724_074602_s1/25297763/ccs/7228_8938	301	HighConfidence	303	4003	-	-	-::-	0
H146	PacBio	SPAG16::PAXIP1-DT	chr2	213930145	+	chr7	155003962	+	Inf	0	3	FALSE	TRUE	TRUE	m84073_240724_074602_s1/13636018/ccs/7741_9100	419	HighConfidence	4613	1778	-	-	-::-	1
H146	PacBio	ENSG00000306721::LINC01666	chr14_GL000009v2_random	119468	-	chr21	8823069	+	Inf	0	3	FALSE	TRUE	TRUE	m84073_240724_074602_s1/69865047/ccs/12719_13894	194	HighConfidence	3157	3145	-	-	-::-	0
H146	PacBio	ENSG00000306721::ENSG00000290397	chr14_GL000009v2_random	119468	-	chr22	11714674	+	Inf	0	3	FALSE	TRUE	TRUE	m84073_240724_074602_s1/157292263/ccs/41_3015	232	HighConfidence	3157	2604	-	-	-::-	0
H146	PacBio	UBAP1::ANKS3	chr9	34179240	+	chr16	4705253	-	Inf	0	3	TRUE	TRUE	TRUE	m84073_240724_074602_s1/12453584/ccs/4027_5925	204	HighConfidence	2395	691	-	-	-::-	0
H146	PacBio	ENSG00000293274::GNAS	chr11	2347546	-	chr20	58895612	+	Inf	0	3	FALSE	TRUE	TRUE	m84073_240724_074602_s1/139137793/ccs/6788_8926	695	HighConfidence	69	12239	-	-	-::Tier1	0
H146	PacBio	ZNF512::ATRX	chr2	27583142	+	chrX	77558846	-	Inf	0	3	FALSE	TRUE	TRUE	m84073_240724_074602_s1/74253764/ccs/1241_3004	97	HighConfidence	2031	5589	-	-	-::Tier1	0
H146	PacBio	ING3::IVNS1ABP	chr7	120955624	+	chr1	185305643	-	Inf	0	3	TRUE	TRUE	TRUE	m84073_240724_074602_s1/247597785/ccs/10686_14041	383	HighConfidence	2352	9835	-	-	-::-	2
H146	PacBio	LINC03114::PPA2	chrX	8925311	-	chr4	105399164	-	Inf	0	3	FALSE	TRUE	TRUE	m84073_240724_074602_s1/208540607/ccs/4697_5879	637	HighConfidence	465	2533	-	-	-::-	0
H146	PacBio	HNRNPA3::SSX2B	chr2	177216188	+	chrX	52760344	+	Inf	0	3	TRUE	TRUE	TRUE	m84073_240724_074602_s1/51449544/ccs/69_1331	528	HighConfidence	15856	543	-	-	-::-	0
H146	PacBio	MCTP1::TNNT1	chr5	94953219	-	chr19	55146707	-	Inf	0	3	FALSE	TRUE	TRUE	m84073_240724_074602_s1/29492260/ccs/8980_10287	482	HighConfidence	2345	3876	-	-	-::-	0
H146	PacBio	ZNF432::GNAS	chr19	52095575	-	chr20	58895612	+	Inf	0	3	FALSE	TRUE	TRUE	m84073_240724_074602_s1/258282122/ccs/6092_7664	175	HighConfidence	457	12239	-	-	-::Tier1	0
H146	PacBio	FBXO34::ENSG00000286033	chr14	55271537	+	chr21	8807172	-	Inf	0	3	FALSE	TRUE	TRUE	m84073_240724_074602_s1/149358880/ccs/12201_14211	159	HighConfidence	769	1905	-	-	-::-	0
H146	PacBio	ENSG00000293606::MRPS6	chr21	34125480	+	chr21	34102835	+	22.641	0	2	FALSE	TRUE	TRUE	m84073_240724_074602_s1/204867276/ccs/5595_8953	2846	HighConfidence	444	494	-	-	-::-	0
H146	PacBio	TMEM14B::MAK	chr6	10747881	+	chr6	10775459	-	27.58	0	2	FALSE	TRUE	TRUE	m84073_240724_074602_s1/9508335/ccs/7791_8903	91	HighConfidence	2449	597	-	-	-::-	1
H146	PacBio	COA8::TRMT61A	chr14	103563124	+	chr14	103532582	+	30.539	0	2	FALSE	TRUE	TRUE	m84073_240724_074602_s1/258081467/ccs/3007_4928	128	HighConfidence	3308	738	-	-	-::-	0
H146	PacBio	SRSF12::PNRC1	chr6	89117823	-	chr6	89083753	+	34.072	0	2	FALSE	TRUE	TRUE	m84073_240724_074602_s1/249497547/ccs/15068_16372	192	HighConfidence	980	664	-	-	-::-	0
H146	PacBio	ENSG00000228862::RAB2A	chr8	60653454	-	chr8	60618580	+	34.876	0	2	FALSE	TRUE	TRUE	m84073_240724_074602_s1/64228789/ccs/11653_13062	105	HighConfidence	215	10924	-	-	-::-	0
H146	PacBio	SLC45A3::ELK4	chr1	205661861	-	chr1	205623891	-	37.972	0	2	TRUE	TRUE	FALSE	m84073_240724_074602_s1/60098276/ccs/655_3553	1569	HighConfidence	364	711	Yes	Yes	Tier1::Tier1	0
H146	PacBio	POLR2J3::RASA4	chr7	102566997	-	chr7	102611142	-	44.136	0	2	TRUE	TRUE	TRUE	m84073_240724_074602_s1/70913760/ccs/2993_4737	263	HighConfidence	3642	510	-	-	-::-	0
H146	PacBio	STK10::UBTD2	chr5	172187887	-	chr5	172234358	-	46.468	0	2	FALSE	TRUE	TRUE	m84073_240724_074602_s1/87491399/ccs/14532_16234	329	HighConfidence	191	655	Yes	-	-::-	4
H146	PacBio	TFDP1::TMCO3	chr13	113585849	+	chr13	113539357	+	46.49	0	2	TRUE	TRUE	TRUE	m84073_240724_074602_s1/258607089/ccs/11393_12823	254	HighConfidence	5645	3772	Yes	-	-::-	10
H146	PacBio	TBC1D9B::SQSTM1	chr5	179888103	-	chr5	179836436	+	51.67	0	2	FALSE	TRUE	TRUE	m84073_240724_074602_s1/51971302/ccs/17542_19735	1348	HighConfidence	702	3099	-	-	-::-	14
H146	PacBio	CRLF3::ATAD5	chr17	30785919	-	chr17	30840617	+	54.697	0	2	FALSE	TRUE	TRUE	m84073_240724_074602_s1/141427548/ccs/1966_3322	1113	HighConfidence	1351	3281	Yes	-	-::-	0
H146	PacBio	ENSG00000241962::TSGA10	chr2	99188257	+	chr2	99127176	-	61.085	0	2	TRUE	TRUE	TRUE	m84073_240724_074602_s1/155651287/ccs/10350_11389	82	HighConfidence	106	828	-	-	-::-	2
H146	PacBio	CCDC12::SETD2	chr3	46976637	-	chr3	47046621	-	69.981	0	2	TRUE	TRUE	TRUE	m84073_240724_074602_s1/66782823/ccs/2543_4090	122	HighConfidence	378	1813	-	-	-::Tier1	11
H146	PacBio	ERVK13-1::ENSG00000291228	chr16	2682140	-	chr16	2610462	+	71.68	0	2	FALSE	TRUE	TRUE	m84073_240724_074602_s1/124978952/ccs/9917_13063	265	HighConfidence	756	774	-	-	-::-	16
H146	PacBio	TFDP1::TMCO3	chr13	113623286	+	chr13	113547300	+	75.983	0	2	FALSE	TRUE	TRUE	m84073_240724_074602_s1/141300862/ccs/2329_3848	443	HighConfidence	5645	3772	Yes	-	-::-	10
H146	PacBio	DCUN1D1::MCCC1	chr3	182980487	-	chr3	183057422	-	76.933	0	2	FALSE	TRUE	TRUE	m84073_240724_074602_s1/20648140/ccs/1970_3750	114	HighConfidence	2139	1427	-	-	-::-	2
H146	PacBio	PPIP5K1::CATSPER2	chr15	43564867	-	chr15	43647467	-	82.596	0	2	TRUE	TRUE	TRUE	m84073_240724_074602_s1/156238224/ccs/14278_16713	1670	HighConfidence	236	317	Yes	-	-::-	5
H146	PacBio	PPIP5K1::CATSPER2	chr15	43564867	-	chr15	43648063	-	83.193	0	2	FALSE	TRUE	TRUE	m84073_240724_074602_s1/119671847/ccs/4714_9438	3316	HighConfidence	236	317	Yes	-	-::-	5
H146	PacBio	PSPC1::ZMYM5	chr13	19751271	-	chr13	19837821	-	86.547	0	2	FALSE	TRUE	TRUE	m84073_240724_074602_s1/167581435/ccs/8193_9722	1142	HighConfidence	1815	559	Yes	-	-::-	4
H146	PacBio	MTMR2::CEP57	chr11	95888156	-	chr11	95799232	+	88.926	0	2	TRUE	TRUE	TRUE	m84073_240724_074602_s1/70977658/ccs/2597_4962	411	HighConfidence	5753	6107	Yes	-	-::-	5
H146	PacBio	SEMA4B::IDH2	chr15	90185081	+	chr15	90091644	-	93.436	0	2	FALSE	TRUE	TRUE	m84073_240724_074602_s1/13893737/ccs/7710_9250	153	HighConfidence	230	7344	-	-	-::Tier1	15
H146	PacBio	ENSG00000300146::ENSG00000300022	chr5	70358256	+	chr5	70260537	-	97.719	0	2	FALSE	TRUE	TRUE	m84073_240724_074602_s1/235667767/ccs/5653_7382	214	HighConfidence	7035	42549	-	-	-::-	0
H146	PacBio	DNASE1::CLUAP1	chr16	3612006	+	chr16	3506331	+	105.672	0	2	FALSE	TRUE	TRUE	m84073_240724_074602_s1/5901608/ccs/11247_13181	245	HighConfidence	482	1480	-	-	-::-	2
H146	PacBio	GTF2F1::TUBB4A	chr19	6383311	-	chr19	6496221	-	112.907	0	2	TRUE	TRUE	TRUE	m84073_240724_074602_s1/86641690/ccs/13311_15725	450	HighConfidence	1019	4	-	-	-::-	0
H146	PacBio	PBX4::ZNF14	chr19	19599292	-	chr19	19714487	-	115.192	0	2	FALSE	TRUE	TRUE	m84073_240724_074602_s1/73073564/ccs/41_3181	303	HighConfidence	466	422	-	-	-::-	0
H146	PacBio	SCYL2::ENSG00000290576	chr12	100298175	+	chr12	100180716	-	117.45	0	2	FALSE	TRUE	TRUE	m84073_240724_074602_s1/63571740/ccs/15092_16682	648	HighConfidence	1972	1457	-	-	-::-	1
H146	PacBio	OIP5::RTF1	chr15	41331915	-	chr15	41452901	+	120.983	0	2	FALSE	TRUE	TRUE	m84073_240724_074602_s1/44569683/ccs/8785_9647	416	HighConfidence	809	994	-	-	-::-	1
H146	PacBio	DACH2::CHM	chrX	86149108	+	chrX	86027557	-	121.549	0	2	FALSE	TRUE	TRUE	m84073_240724_074602_s1/43844817/ccs/8772_10019	643	HighConfidence	2901	1398	-	-	-::-	0
H146	PacBio	MPHOSPH9::SBNO1	chr12	123194386	-	chr12	123323831	-	129.444	0	2	FALSE	TRUE	TRUE	m84073_240724_074602_s1/147525653/ccs/8818_10846	1622	HighConfidence	1927	5148	-	-	-::-	0
H146	PacBio	ENSG00000299324::FAF1	chr1	51001569	+	chr1	50857997	-	143.571	0	2	FALSE	TRUE	TRUE	m84073_240724_074602_s1/5312196/ccs/10268_12574	203	HighConfidence	36	3165	-	-	-::-	1
H146	PacBio	DLD::CBLL1	chr7	107903547	+	chr7	107758143	+	145.403	0	2	FALSE	TRUE	TRUE	m84073_240724_074602_s1/14159168/ccs/14109_18056	394	HighConfidence	8181	2044	-	-	-::-	5
H146	PacBio	WDSUB1::BAZ2B	chr2	159282672	-	chr2	159431156	-	148.48	0	2	FALSE	TRUE	TRUE	m84073_240724_074602_s1/37028629/ccs/8918_10820	490	HighConfidence	2231	4868	Yes	-	-::-	0
H146	PacBio	ENSG00000285999::ERBIN	chr5	66085507	+	chr5	65926582	+	158.923	0	2	FALSE	TRUE	TRUE	m84073_240724_074602_s1/134286166/ccs/7869_10716	886	HighConfidence	24	3283	-	-	-::-	0
H146	PacBio	KIF3A::AFF4	chr5	132737414	-	chr5	132934941	-	197.525	0	2	TRUE	TRUE	TRUE	m84073_240724_074602_s1/209912374/ccs/69_1954	105	HighConfidence	2036	1551	-	-	-::Tier1	0
H146	PacBio	AEBP2::PLEKHA5	chr12	19518113	+	chr12	19320562	+	197.548	0	2	FALSE	TRUE	TRUE	m84073_240724_074602_s1/165021333/ccs/10420_13871	1145	HighConfidence	729	5723	Yes	-	-::-	5
H146	PacBio	WNT9A::SNAP47	chr1	227947793	-	chr1	227747692	+	200.103	0	2	FALSE	TRUE	TRUE	m84073_240724_074602_s1/137826201/ccs/9840_11868	140	HighConfidence	705	2749	-	-	-::-	5
H146	PacBio	NUP35::ENSG00000287621	chr2	183133623	+	chr2	183334117	+	200.499	0	2	FALSE	TRUE	FALSE	m84073_240724_074602_s1/137759609/ccs/7624_9142	413	HighConfidence	2121	229	-	-	-::-	1
H146	PacBio	NINL::ABHD12	chr20	25510674	-	chr20	25309575	-	201.106	0	2	TRUE	TRUE	FALSE	m84073_240724_074602_s1/68490779/ccs/70_1895	589	HighConfidence	1193	6164	-	-	-::-	0
H146	PacBio	GDAP1::MIR2052HG	chr8	74500597	+	chr8	74702379	+	201.783	0	2	FALSE	TRUE	FALSE	m84073_240724_074602_s1/251856126/ccs/3098_7845	149	HighConfidence	5756	1343	-	-	-::-	4
H146	PacBio	PFKFB3::ENSG00000302067	chr10	6226365	+	chr10	6428442	+	202.078	0	2	FALSE	TRUE	FALSE	m84073_240724_074602_s1/43454465/ccs/11733_13208	1164	HighConfidence	2307	21	-	-	-::-	1
H146	PacBio	RPS6KC1::ENSG00000225233	chr1	213176492	+	chr1	213378733	+	202.244	0	2	FALSE	TRUE	FALSE	m84073_240724_074602_s1/44762426/ccs/8397_10893	700	HighConfidence	1726	397	-	-	-::-	0
H146	PacBio	ENSG00000296018::ENSG00000306978	chr11	39337971	+	chr11	39543920	+	205.952	0	2	FALSE	TRUE	FALSE	m84073_240724_074602_s1/46335305/ccs/5832_6856	289	HighConfidence	11	7	-	-	-::-	0
H146	PacBio	CRY1::RIC8B	chr12	107092804	-	chr12	106885904	+	206.901	0	2	TRUE	TRUE	TRUE	m84073_240724_074602_s1/139857228/ccs/5620_7770	736	HighConfidence	2093	2509	-	-	-::-	1
H146	PacBio	CCDC122::ENOX1	chr13	43874842	-	chr13	43667544	-	207.302	0	2	FALSE	TRUE	FALSE	m84073_240724_074602_s1/135924430/ccs/2048_6759	221	HighConfidence	8691	922	-	-	-::-	7
H146	PacBio	LINC01418::ENSG00000307969	chr15	81797924	-	chr15	81589841	-	208.084	0	2	FALSE	TRUE	FALSE	m84073_240724_074602_s1/193136306/ccs/6269_8601	478	HighConfidence	714	10	-	-	-::-	0
H146	PacBio	LINC01339::ENSG00000296522	chr5	90153288	-	chr5	89943425	-	209.866	0	2	FALSE	TRUE	FALSE	m84073_240724_074602_s1/117577381/ccs/13466_16162	151	HighConfidence	1496	218	-	-	-::-	0
H146	PacBio	ENSG00000229337::ENSG00000227098	chr2	177056272	-	chr2	176846377	-	209.898	0	2	FALSE	TRUE	FALSE	m84073_240724_074602_s1/146477013/ccs/5544_7195	87	HighConfidence	251	25	-	-	-::-	0
H146	PacBio	MAGT1::ATRX	chrX	77895309	-	chrX	77684593	-	210.726	0	2	FALSE	TRUE	FALSE	m84073_240724_074602_s1/135071900/ccs/41_2037	119	HighConfidence	1825	5589	-	-	-::Tier1	0
H146	PacBio	UFM1::LINC00366	chr13	38350055	+	chr13	38564497	+	214.454	0	2	FALSE	TRUE	FALSE	m84073_240724_074602_s1/142674641/ccs/14154_15279	126	HighConfidence	8308	221	-	-	-::-	1
H146	PacBio	GPD1L::CMTM8	chr3	32140366	+	chr3	32357373	+	217.01	0	2	FALSE	TRUE	FALSE	m84073_240724_074602_s1/19796085/ccs/1851_3231	617	HighConfidence	553	93	-	-	-::-	0
H146	PacBio	ENSG00000296101::ENSG00000296123	chr10	52492229	+	chr10	52711610	+	219.383	0	2	FALSE	TRUE	FALSE	m84073_240724_074602_s1/127604524/ccs/5995_7421	955	HighConfidence	149	178	-	-	-::-	5
H146	PacBio	APTX::ENSG00000295509	chr9	32985971	-	chr9	32764063	-	221.91	0	2	FALSE	TRUE	FALSE	m84073_240724_074602_s1/174917301/ccs/9138_10947	543	HighConfidence	2938	682	-	-	-::-	0
H146	PacBio	SAMD5::ENSG00000227681	chr6	147509387	+	chr6	147733729	+	224.345	0	2	FALSE	TRUE	FALSE	m84073_240724_074602_s1/191235444/ccs/1613_3362	738	HighConfidence	2014	1229	-	-	-::-	0
H146	PacBio	NDUFB2::MKRN1	chr7	140696842	+	chr7	140472011	-	224.83	0	2	TRUE	TRUE	TRUE	m84073_240724_074602_s1/149159999/ccs/9518_10940	135	HighConfidence	962	6474	-	-	-::-	1
H146	PacBio	ETNK1::LINC02955	chr12	22644022	+	chr12	22869321	+	225.303	0	2	FALSE	TRUE	FALSE	m84073_240724_074602_s1/133434309/ccs/69_1258	707	HighConfidence	3927	921	-	-	Tier1::-	0
H146	PacBio	ENSG00000287704::ENSG00000296146	chr15	46410353	+	chr15	46638150	+	227.8	0	2	FALSE	TRUE	FALSE	m84073_240724_074602_s1/14812198/ccs/14345_15617	99	HighConfidence	840	84	-	-	-::-	0
H146	PacBio	RAD51C::PPM1E	chr17	58724100	+	chr17	58955649	+	231.55	0	2	TRUE	TRUE	FALSE	m84073_240724_074602_s1/184290072/ccs/7401_9208	991	HighConfidence	2596	372	-	-	Tier1::-	0
H146	PacBio	ENSG00000300906::ENSG00000298262	chr4	10829369	+	chr4	11066836	+	237.47	0	2	FALSE	TRUE	FALSE	m84073_240724_074602_s1/83627726/ccs/7174_9041	152	HighConfidence	248	577	-	-	-::-	0
H146	PacBio	ENSG00000289185::ENSG00000309345	chr9	13808320	-	chr9	13569142	-	239.179	0	2	FALSE	TRUE	FALSE	m84073_240724_074602_s1/78384950/ccs/11502_12482	529	HighConfidence	2576	287	-	-	-::-	0
H146	PacBio	NDUFS4::ARL15	chr5	53646405	+	chr5	53886713	-	240.309	0	2	FALSE	TRUE	TRUE	m84073_240724_074602_s1/67049091/ccs/9523_11858	375	HighConfidence	370	447	-	-	-::-	7
H146	PacBio	ARNT::MLLT11	chr1	150826543	-	chr1	151067219	+	240.671	0	2	TRUE	TRUE	TRUE	m84073_240724_074602_s1/103090533/ccs/18322_20842	1218	HighConfidence	1865	39791	-	-	Tier1::Tier1	0
H146	PacBio	PCCA-DT::PCCA	chr13	100088633	-	chr13	100330561	+	241.926	0	2	FALSE	TRUE	TRUE	m84073_240724_074602_s1/143464295/ccs/4586_5993	265	HighConfidence	697	3246	-	-	-::-	5
H146	PacBio	TMEM131L::TRIM2	chr4	153558368	+	chr4	153315485	+	242.88	0	2	FALSE	TRUE	TRUE	m84073_240724_074602_s1/73531454/ccs/1457_3033	699	HighConfidence	825	1460	-	-	-::-	2
H146	PacBio	ENSG00000301095::ENSG00000302819	chr4	13219717	-	chr4	12973049	-	246.671	0	2	FALSE	TRUE	FALSE	m84073_240724_074602_s1/25102136/ccs/10464_12587	1117	HighConfidence	92	295	-	-	-::-	7
H146	PacBio	ENSG00000301356::ENSG00000251511	chr4	156334361	+	chr4	156583553	+	249.194	0	2	FALSE	TRUE	FALSE	m84073_240724_074602_s1/67374807/ccs/10635_11811	425	HighConfidence	340	186	-	-	-::-	0
H146	PacBio	ELF2::NAA15	chr4	139084133	-	chr4	139334174	+	250.039	0	2	FALSE	TRUE	TRUE	m84073_240724_074602_s1/226885767/ccs/1572_3466	93	HighConfidence	1399	1808	-	-	-::-	9
H146	PacBio	CASC20::ENSG00000297684	chr20	6568705	+	chr20	6820468	+	251.765	0	2	FALSE	TRUE	FALSE	m84073_240724_074602_s1/256707789/ccs/8164_9974	217	HighConfidence	201	9	-	-	-::-	0
H146	PacBio	ENSG00000293723::ENSG00000297643	chr5	18658427	-	chr5	18406375	-	252.054	0	2	FALSE	TRUE	FALSE	m84073_240724_074602_s1/170002143/ccs/7893_9381	653	HighConfidence	87	44	-	-	-::-	0
H146	PacBio	KAT6B::ADK	chr10	74843478	+	chr10	74589282	+	254.195	0	2	TRUE	TRUE	TRUE	m84073_240724_074602_s1/41031346/ccs/9243_10844	1117	HighConfidence	2498	8912	Yes	-	Tier1::-	16
H146	PacBio	SCHLAP1::UBE2E3	chr2	180724690	+	chr2	180982018	+	257.332	0	2	FALSE	TRUE	FALSE	m84073_240724_074602_s1/165875269/ccs/1466_2929	250	HighConfidence	884	11275	-	-	-::-	2
H146	PacBio	DYNC2H1::DCUN1D5	chr11	103323990	+	chr11	103066567	-	257.424	0	2	FALSE	TRUE	TRUE	m84073_240724_074602_s1/28054375/ccs/2097_6387	3620	HighConfidence	2697	6383	-	-	-::-	16
H146	PacBio	CHLSN::SUN1	chr7	1127257	-	chr7	869349	+	257.911	0	2	TRUE	TRUE	TRUE	m84073_240724_074602_s1/30278424/ccs/5791_7935	172	HighConfidence	1591	6008	-	-	-::-	12
H146	PacBio	ENSG00000298206::GS1-204I12.4	chr1	185420685	+	chr1	185679449	+	258.773	0	2	FALSE	TRUE	FALSE	m84073_240724_074602_s1/213849508/ccs/7896_10927	133	HighConfidence	157	76	-	-	-::-	0
H146	PacBio	ENSG00000293610::ENSG00000305891	chr9	73919228	-	chr9	73659494	-	259.743	0	2	FALSE	TRUE	FALSE	m84073_240724_074602_s1/263197050/ccs/16839_19458	577	HighConfidence	918	2	-	-	-::-	0
H146	PacBio	DCUN1D2::PCID2	chr13	113474124	-	chr13	113200516	-	273.611	0	2	FALSE	TRUE	FALSE	m84073_240724_074602_s1/66718046/ccs/8101_10560	682	HighConfidence	937	3298	-	-	-::-	0
H146	PacBio	SEM1::DLX6-AS1	chr7	96694798	-	chr7	96969118	-	274.318	0	2	FALSE	TRUE	TRUE	m84073_240724_074602_s1/152506163/ccs/10438_13029	253	HighConfidence	2915	8080	-	-	-::-	0
H146	PacBio	TENM3::ENSG00000299420	chr4	182144754	+	chr4	181867752	+	277	0	2	FALSE	TRUE	TRUE	m84073_240724_074602_s1/47384686/ccs/2550_5310	87	HighConfidence	8377	6602	-	-	-::-	1
H146	PacBio	ENSG00000281039::MINDY4	chr7	30550636	-	chr7	30828679	+	278.045	0	2	FALSE	TRUE	TRUE	m84073_240724_074602_s1/76092716/ccs/5911_7638	120	HighConfidence	32	367	-	-	-::-	0
H146	PacBio	CD226::DOK6	chr18	69956755	-	chr18	69677734	+	279.023	0	2	FALSE	TRUE	TRUE	m84073_240724_074602_s1/132973542/ccs/11491_13108	116	HighConfidence	2132	1547	-	-	-::-	0
H146	PacBio	ATP2A2::C12orf76	chr12	110323072	+	chr12	110042459	-	280.61	0	2	TRUE	TRUE	TRUE	m84073_240724_074602_s1/170066574/ccs/1796_3518	410	HighConfidence	5213	1755	-	-	-::-	1
H146	PacBio	CEP162::CYB5R4	chr6	84221057	-	chr6	83934595	+	286.463	0	2	TRUE	TRUE	TRUE	m84073_240724_074602_s1/138742361/ccs/1373_2855	154	HighConfidence	1871	7803	-	-	-::-	1
H146	PacBio	SCHLAP1::UBE2E3	chr2	180692441	+	chr2	180982018	+	289.583	0	2	FALSE	TRUE	FALSE	m84073_240724_074602_s1/141099811/ccs/9399_11045	431	HighConfidence	884	11275	-	-	-::-	2
H146	PacBio	ENSG00000234426::RNGTT	chr6	88324000	-	chr6	88614395	-	290.39	0	2	FALSE	TRUE	TRUE	m84073_240724_074602_s1/120197808/ccs/5915_7089	238	HighConfidence	1026	1551	-	-	-::-	0
H146	PacBio	MAGEC1::ENSG00000288098	chrX	141904814	+	chrX	142195707	+	290.895	0	2	FALSE	TRUE	FALSE	m84073_240724_074602_s1/68227254/ccs/69_1768	156	HighConfidence	1181	629	-	-	-::-	0
H146	PacBio	ENSG00000306949::ENSG00000302254	chr11	38200935	-	chr11	37903854	-	297.083	0	2	FALSE	TRUE	FALSE	m84073_240724_074602_s1/61739188/ccs/9866_10878	483	HighConfidence	128	10	-	-	-::-	1
H146	PacBio	ENSG00000296101::ENSG00000306279	chr10	52492229	+	chr10	52790198	+	297.971	0	2	FALSE	TRUE	FALSE	m84073_240724_074602_s1/49480957/ccs/12567_14308	325	HighConfidence	149	119	-	-	-::-	5
H146	PacBio	ENSG00000289185::ENSG00000309345	chr9	13881899	-	chr9	13580045	-	301.855	0	2	FALSE	TRUE	FALSE	m84073_240724_074602_s1/159127428/ccs/41_2257	322	HighConfidence	2576	287	-	-	-::-	0
H146	PacBio	HOOK1::FGGY	chr1	59815180	+	chr1	59512311	+	302.867	0	2	FALSE	TRUE	TRUE	m84073_240724_074602_s1/226886190/ccs/4467_5656	218	HighConfidence	7457	1185	Yes	-	-::-	2
H146	PacBio	ENSG00000309311::KCNMA1	chr10	77708336	-	chr10	77404023	-	304.314	0	2	FALSE	TRUE	FALSE	m84073_240724_074602_s1/148902245/ccs/14949_18974	273	HighConfidence	160	1501	-	-	-::-	4
H146	PacBio	ENSG00000226310::FAAH2	chrX	57127058	+	chrX	57431918	+	304.868	0	2	FALSE	TRUE	FALSE	m84073_240724_074602_s1/256970210/ccs/14994_16859	518	HighConfidence	438	1930	-	-	-::-	1
H146	PacBio	FARP1::STK24	chr13	98213413	+	chr13	98519473	-	306.061	0	2	TRUE	TRUE	TRUE	m84073_240724_074602_s1/177538807/ccs/12888_15748	565	HighConfidence	5190	1830	-	-	-::-	12
H146	PacBio	ENSG00000305945::PTPRZ1	chr7	121621461	+	chr7	121928156	+	306.698	0	2	FALSE	TRUE	FALSE	m84073_240724_074602_s1/99551294/ccs/6486_12313	248	HighConfidence	263	8677	-	-	-::-	0
H146	PacBio	TRMT11::CENPW	chr6	126038925	+	chr6	126346205	+	307.284	0	2	FALSE	TRUE	FALSE	m84073_240724_074602_s1/148968983/ccs/8336_9582	966	HighConfidence	2858	365	-	-	-::-	0
H146	PacBio	ARF4::SLMAP	chr3	57583898	-	chr3	57896511	+	312.61	0	2	FALSE	TRUE	TRUE	m84073_240724_074602_s1/74122289/ccs/8944_10445	506	HighConfidence	6816	1193	-	-	-::-	0
H146	PacBio	ENSG00000251199::ENSG00000251388	chr4	134327258	-	chr4	134010690	-	316.573	0	2	FALSE	TRUE	FALSE	m84073_240724_074602_s1/209195189/ccs/1676_3103	202	HighConfidence	2234	528	-	-	-::-	2
H146	PacBio	ENSG00000301949::ENSG00000286746	chr13	81330056	-	chr13	81012189	-	317.874	0	2	FALSE	TRUE	FALSE	m84073_240724_074602_s1/72354781/ccs/14438_16417	692	HighConfidence	2013	20551	-	-	-::-	0
H146	PacBio	KAT6B::ADK	chr10	74843478	+	chr10	74525256	+	318.221	0	2	TRUE	TRUE	TRUE	m84073_240724_074602_s1/115872254/ccs/41_1999	1140	HighConfidence	2498	8912	Yes	-	Tier1::-	16
H146	PacBio	DLX6-AS1::SEM1	chr7	97013925	-	chr7	96694891	-	319.037	0	2	FALSE	TRUE	FALSE	m84073_240724_074602_s1/253100794/ccs/14682_16254	137	HighConfidence	8080	2915	-	-	-::-	0
H146	PacBio	ENSG00000307038::ENSG00000307075	chr1	168379782	+	chr1	168701124	+	321.344	0	2	FALSE	TRUE	FALSE	m84073_240724_074602_s1/13569803/ccs/2505_3789	661	HighConfidence	1679	6	-	-	-::-	0
H146	PacBio	SMARCA1::ENSG00000225689	chrX	129448333	-	chrX	129122193	-	326.144	0	2	FALSE	TRUE	FALSE	m84073_240724_074602_s1/143920653/ccs/7958_10920	949	HighConfidence	1801	548	-	-	-::-	4
H146	PacBio	ENSG00000309219::GTPBP8	chr3	112665187	+	chr3	112996892	+	331.706	0	2	FALSE	TRUE	FALSE	m84073_240724_074602_s1/225252598/ccs/9618_10918	135	HighConfidence	156	841	-	-	-::-	0
H146	PacBio	GNPTG::JPT2	chr16	1352306	+	chr16	1685439	+	333.136	0	2	FALSE	TRUE	FALSE	m84073_240724_074602_s1/225051694/ccs/16897_20030	361	HighConfidence	1477	6898	-	-	-::-	0
H146	PacBio	ENSG00000296080::ENSG00000253500	chr8	87970931	-	chr8	87636650	-	334.287	0	2	FALSE	TRUE	FALSE	m84073_240724_074602_s1/180816995/ccs/1604_2721	168	HighConfidence	431	132	-	-	-::-	0
H146	PacBio	ENSG00000296012::ENSG00000304974	chr14	43807722	-	chr14	43473162	-	334.569	0	2	FALSE	TRUE	FALSE	m84073_240724_074602_s1/58722457/ccs/1971_2910	272	HighConfidence	32	84	-	-	-::-	0
H146	PacBio	DTYMK::SEPTIN2	chr2	241686654	-	chr2	241350073	+	336.583	0	2	FALSE	TRUE	TRUE	m84073_240724_074602_s1/17895817/ccs/41_2407	148	HighConfidence	2719	11865	-	-	-::-	3
H146	PacBio	GDAP1::MIR2052HG	chr8	74363053	+	chr8	74702379	+	339.331	0	2	FALSE	TRUE	FALSE	m84073_240724_074602_s1/189861033/ccs/8353_12773	564	HighConfidence	5756	1343	-	-	-::-	4
H146	PacBio	ENSG00000304972::ENSG00000299420	chr4	181293874	+	chr4	181633948	+	340.078	0	2	FALSE	TRUE	FALSE	m84073_240724_074602_s1/146868280/ccs/16055_17450	178	HighConfidence	2120	6602	-	-	-::-	0
H146	PacBio	EFNA5::ENSG00000293866	chr5	107427217	-	chr5	107084708	-	342.513	0	2	FALSE	TRUE	FALSE	m84073_240724_074602_s1/248711166/ccs/8314_12019	2304	HighConfidence	593	330	-	-	-::-	2
H146	PacBio	ENSG00000301949::ENSG00000286746	chr13	81330056	-	chr13	80986479	-	343.582	0	2	FALSE	TRUE	FALSE	m84073_240724_074602_s1/147654917/ccs/6846_9127	685	HighConfidence	2013	20551	-	-	-::-	0
H146	PacBio	FGD3::WNK2	chr9	92947729	+	chr9	93292308	+	344.581	0	2	FALSE	TRUE	FALSE	m84073_240724_074602_s1/191630471/ccs/10001_11977	208	HighConfidence	335	300	-	-	-::Tier2	0
H146	PacBio	HECTD2-AS1::ENSG00000273124	chr10	91350757	-	chr10	90997828	-	352.94	0	2	FALSE	TRUE	FALSE	m84073_240724_074602_s1/32772970/ccs/41_2549	344	HighConfidence	305	7	-	-	-::-	3
H146	PacBio	LINC01500::DAAM1	chr14	58910342	+	chr14	59263441	+	353.105	0	2	FALSE	TRUE	FALSE	m84073_240724_074602_s1/58198322/ccs/10130_12098	499	HighConfidence	273	6420	-	-	-::-	0
H146	PacBio	ENSG00000257470::RMST	chr12	97033423	+	chr12	97386837	+	353.427	0	2	FALSE	TRUE	FALSE	m84073_240724_074602_s1/159586110/ccs/16735_23182	116	HighConfidence	408	1037	-	-	-::-	0
H146	PacBio	ENSG00000286965::ENSG00000273118	chr2	212935942	-	chr2	212581408	-	354.536	0	2	FALSE	TRUE	FALSE	m84073_240724_074602_s1/28904073/ccs/1053_3728	271	HighConfidence	93	88	-	-	-::-	0
H146	PacBio	ZNF516::ZNF236	chr18	76494698	-	chr18	76849526	+	354.825	0	2	FALSE	TRUE	TRUE	m84073_240724_074602_s1/243862986/ccs/5159_6616	113	HighConfidence	1137	1698	-	-	-::-	1
H146	PacBio	ATG4C::USP1	chr1	62805255	+	chr1	62447341	+	357.903	0	2	TRUE	TRUE	TRUE	m84073_240724_074602_s1/248252415/ccs/17926_20120	300	HighConfidence	2367	7051	-	-	-::-	0
H146	PacBio	ANAPC1::ZC3H8	chr2	111856614	-	chr2	112216468	-	359.85	0	2	FALSE	TRUE	TRUE	m84073_240724_074602_s1/32705886/ccs/6303_8731	1794	HighConfidence	1359	1012	-	-	-::-	1
H146	PacBio	BUB3::LINC02641	chr10	123162828	+	chr10	123523852	+	361.026	0	2	FALSE	TRUE	FALSE	m84073_240724_074602_s1/146802788/ccs/12256_13959	1057	HighConfidence	23048	482	-	-	-::-	1
H146	PacBio	ENSG00000233358::LINC03005	chr6	23016725	-	chr6	22654704	-	362.029	0	2	FALSE	TRUE	FALSE	m84073_240724_074602_s1/30150658/ccs/1371_2914	377	HighConfidence	216	14	-	-	-::-	4
H146	PacBio	NUP35::ENSG00000287621	chr2	183130545	+	chr2	183492931	+	362.389	0	2	FALSE	TRUE	FALSE	m84073_240724_074602_s1/28776083/ccs/10539_12486	368	HighConfidence	2121	229	-	-	-::-	1
H146	PacBio	ENSG00000275163::KCNMB2	chr3	178419375	+	chr3	178795142	+	375.773	0	2	FALSE	TRUE	FALSE	m84073_240724_074602_s1/246224449/ccs/9663_10802	115	HighConfidence	542	2747	-	-	-::-	0
H146	PacBio	ENSG00000253642::ENSG00000254302	chr8	33796436	+	chr8	34172977	+	376.542	0	2	FALSE	TRUE	FALSE	m84073_240724_074602_s1/142415175/ccs/951_3135	245	HighConfidence	1760	821	-	-	-::-	0
H146	PacBio	ENSG00000305466::ENSG00000287704	chr15	46199419	+	chr15	46578207	+	378.792	0	2	FALSE	TRUE	FALSE	m84073_240724_074602_s1/251925792/ccs/5068_6759	193	HighConfidence	111	840	-	-	-::-	1
H146	PacBio	ENSG00000286285::RO60	chr1	193457750	+	chr1	193076501	+	381.244	0	2	FALSE	TRUE	TRUE	m84073_240724_074602_s1/240847724/ccs/69_2387	1338	HighConfidence	55	12892	-	-	-::-	0
H146	PacBio	FARS2::ENSG00000300014	chr6	5613320	+	chr6	5995673	+	382.354	0	2	FALSE	TRUE	FALSE	m84073_240724_074602_s1/241241876/ccs/7938_10978	595	HighConfidence	1042	476	-	-	-::-	6
H146	PacBio	ENSG00000250453::LINC02109	chr5	28808956	-	chr5	29193050	+	384.097	0	2	FALSE	TRUE	TRUE	m84073_240724_074602_s1/256840593/ccs/69_1142	485	HighConfidence	3277	6912	-	-	-::-	0
H146	PacBio	ENSG00000286321::ENSG00000250064	chr4	28215148	+	chr4	28600047	+	384.903	0	2	FALSE	TRUE	FALSE	m84073_240724_074602_s1/124125735/ccs/69_3838	588	HighConfidence	546	292	-	-	-::-	0
H146	PacBio	KHDC4::CCT3	chr1	155923627	-	chr1	156309303	-	385.665	0	2	TRUE	TRUE	TRUE	m84073_240724_074602_s1/18089833/ccs/5223_6555	967	HighConfidence	3922	18068	Yes	-	-::-	2
H146	PacBio	ENSG00000250453::LINC02109	chr5	28808956	-	chr5	29208860	+	399.903	0	2	FALSE	TRUE	TRUE	m84073_240724_074602_s1/255394870/ccs/4415_6087	308	HighConfidence	3277	6912	-	-	-::-	0
H146	PacBio	SBF2::IRAG1-AS1	chr11	10193902	-	chr11	10594117	+	400.213	0	2	FALSE	TRUE	TRUE	m84073_240724_074602_s1/163843783/ccs/4196_9025	300	HighConfidence	5584	9	-	-	-::-	2
H146	PacBio	TENM3::ENSG00000299420	chr4	182144754	+	chr4	181739487	+	405.265	0	2	FALSE	TRUE	TRUE	m84073_240724_074602_s1/74779587/ccs/3392_4918	81	HighConfidence	8377	6602	-	-	-::-	1
H146	PacBio	RBM48::CYP51A1	chr7	92529666	+	chr7	92123853	-	405.81	0	2	TRUE	TRUE	TRUE	m84073_240724_074602_s1/166923181/ccs/7234_8916	310	HighConfidence	2189	5556	-	-	-::-	0
H146	PacBio	ENSG00000309593::NFIB	chr9	14531947	-	chr9	14125766	-	406.184	0	2	FALSE	TRUE	FALSE	m84073_240724_074602_s1/254150425/ccs/7832_9307	143	HighConfidence	956	6030	-	-	-::Tier1	13
H146	PacBio	PURPL::ENSG00000305549	chr5	27218333	+	chr5	27626005	+	407.675	0	2	FALSE	TRUE	FALSE	m84073_240724_074602_s1/195693229/ccs/9639_11215	615	HighConfidence	2970	38	-	-	-::-	0
H146	PacBio	LINC02245::SERTAD2	chr2	65047954	-	chr2	64636875	-	411.085	0	2	FALSE	TRUE	FALSE	m84073_240724_074602_s1/64160669/ccs/6013_9238	462	HighConfidence	213	523	-	-	-::-	0
H146	PacBio	ENSG00000240521::ENSG00000285557	chr3	148911257	-	chr3	148498970	-	412.288	0	2	FALSE	TRUE	FALSE	m84073_240724_074602_s1/62919535/ccs/2764_4604	363	HighConfidence	61	106	-	-	-::-	8
H146	PacBio	ENSG00000297258::ENSG00000291325	chr2	4025763	+	chr2	4438966	+	413.204	0	2	FALSE	TRUE	FALSE	m84073_240724_074602_s1/25757245/ccs/6858_7996	691	HighConfidence	222	45	-	-	-::-	0
H146	PacBio	CELF1::CSTPP1	chr11	47552992	-	chr11	47137645	+	415.349	0	2	FALSE	TRUE	TRUE	m84073_240724_074602_s1/257889315/ccs/10731_12230	137	HighConfidence	3124	8896	-	-	-::-	3
H146	PacBio	ENSG00000296080::ENSG00000253500	chr8	87970931	-	chr8	87542489	-	428.445	0	2	FALSE	TRUE	FALSE	m84073_240724_074602_s1/225116423/ccs/1094_2772	173	HighConfidence	431	132	-	-	-::-	0
H146	PacBio	KCNMB2::ZMAT3	chr3	178536711	+	chr3	178965496	-	428.778	0	2	FALSE	TRUE	TRUE	m84073_240724_074602_s1/69669024/ccs/12188_13665	477	HighConfidence	2747	933	-	-	-::-	1
H146	PacBio	DIPK2A::ENSG00000289986	chr3	143985846	+	chr3	144416101	+	430.256	0	2	FALSE	TRUE	FALSE	m84073_240724_074602_s1/192351667/ccs/7642_10304	1226	HighConfidence	3310	251	-	-	-::-	3
H146	PacBio	ENSG00000267284::ENSG00000297056	chr18	55830472	+	chr18	56265089	+	434.621	0	2	FALSE	TRUE	FALSE	m84073_240724_074602_s1/215354684/ccs/5939_7084	711	HighConfidence	1636	2	-	-	-::-	0
H146	PacBio	LNC-LBCS::ENSG00000300612	chr6	19534908	-	chr6	19088071	-	446.841	0	2	FALSE	TRUE	FALSE	m84073_240724_074602_s1/203754983/ccs/12558_16954	865	HighConfidence	1275	89	-	-	-::-	9
H146	PacBio	LINGO2::ENSG00000260390	chr9	28295208	-	chr9	27842611	+	452.599	0	2	FALSE	TRUE	TRUE	m84073_240724_074602_s1/140511132/ccs/11795_13311	857	HighConfidence	4226	12	-	-	-::-	0
H146	PacBio	ARIH2::ENSG00000290318	chr3	48922811	+	chr3	49375591	-	452.788	0	2	FALSE	TRUE	TRUE	m84073_240724_074602_s1/250679355/ccs/11485_13380	222	HighConfidence	2288	10	-	-	-::-	9
H146	PacBio	ENSG00000226965::IMMP2L	chr7	110432811	-	chr7	110886695	-	453.883	0	2	FALSE	TRUE	TRUE	m84073_240724_074602_s1/216600600/ccs/6841_7880	241	HighConfidence	1218	3405	-	-	-::-	3
H146	PacBio	ENSG00000309311::KCNMA1	chr10	77710506	-	chr10	77251256	-	459.254	0	2	FALSE	TRUE	FALSE	m84073_240724_074602_s1/189268970/ccs/15336_17868	707	HighConfidence	160	1501	-	-	-::-	4
H146	PacBio	CDC123::CAMK1D	chr10	12198776	+	chr10	12666736	+	467.966	0	2	TRUE	TRUE	FALSE	m84073_240724_074602_s1/123733816/ccs/5629_7435	196	HighConfidence	14991	5214	-	-	-::-	2
H146	PacBio	ENSG00000249174::CDH18	chr5	19142058	-	chr5	19612601	-	470.539	0	2	FALSE	TRUE	TRUE	m84073_240724_074602_s1/68359553/ccs/3468_5646	261	HighConfidence	448	482	-	-	-::-	0
H146	PacBio	PGAP1::SF3B1	chr2	196919997	-	chr2	197402130	-	482.129	0	2	TRUE	TRUE	TRUE	m84073_240724_074602_s1/37621410/ccs/14712_17330	431	HighConfidence	8003	8478	-	-	-::Tier1	2
H146	PacBio	EEA1::UBE2N	chr12	92929043	-	chr12	93411299	-	482.254	0	2	TRUE	TRUE	TRUE	m84073_240724_074602_s1/79696266/ccs/3514_5194	252	HighConfidence	1286	14539	Yes	-	-::-	10
H146	PacBio	KAT6B::ADK	chr10	74843478	+	chr10	74314667	+	528.81	0	2	FALSE	TRUE	TRUE	m84073_240724_074602_s1/151979220/ccs/7520_9714	1157	HighConfidence	2498	8912	Yes	-	Tier1::-	16
H146	PacBio	NAA25::ATXN2	chr12	112090726	-	chr12	111552977	-	537.75	0	2	FALSE	TRUE	FALSE	m84073_240724_074602_s1/153814731/ccs/4237_6461	970	HighConfidence	1606	2610	Yes	-	-::-	0
H146	PacBio	ENSG00000300022::GTF2H2C	chr5	70104417	-	chr5	69565100	+	539.32	0	2	FALSE	TRUE	TRUE	m84073_240724_074602_s1/200672788/ccs/9021_11122	734	HighConfidence	42549	3000	-	-	-::-	0
H146	PacBio	SRSF3::MAPK14	chr6	36598983	+	chr6	36052699	+	546.282	0	2	TRUE	TRUE	TRUE	m84073_240724_074602_s1/156702386/ccs/5503_9269	463	HighConfidence	13516	1130	-	-	Tier1::-	1
H146	PacBio	RAB3IP::CNOT2	chr12	69756663	+	chr12	70310895	+	554.235	0	2	TRUE	TRUE	FALSE	m84073_240724_074602_s1/68422937/ccs/9939_12110	572	HighConfidence	5961	3611	-	-	-::-	3
H146	PacBio	TRIM9::FRMD6-AS2	chr14	51022835	-	chr14	51584283	-	561.443	0	2	FALSE	TRUE	TRUE	m84073_240724_074602_s1/28838124/ccs/5129_8398	1212	HighConfidence	2174	805	-	-	-::-	0
H146	PacBio	SLCO4C1::PAM	chr5	102295908	-	chr5	102865823	+	569.911	0	2	FALSE	TRUE	TRUE	m84073_240724_074602_s1/205063853/ccs/3842_5442	388	HighConfidence	759	10332	-	-	-::-	0
H146	PacBio	SLC25A32::AZIN1	chr8	103414784	-	chr8	102843747	-	571.04	0	2	FALSE	TRUE	FALSE	m84073_240724_074602_s1/250612472/ccs/15601_18337	366	HighConfidence	1371	3807	-	-	-::-	2
H146	PacBio	ALG14::ABCD3	chr1	95064866	-	chr1	94487542	+	577.324	0	2	TRUE	TRUE	TRUE	m84073_240724_074602_s1/257103595/ccs/4359_7143	308	HighConfidence	525	1528	-	-	-::-	12
H146	PacBio	LINC00290::ENSG00000299420	chr4	181155613	-	chr4	181739487	+	583.875	0	2	FALSE	TRUE	TRUE	m84073_240724_074602_s1/78646760/ccs/5326_7138	370	HighConfidence	297	6602	-	-	-::-	0
H146	PacBio	SSX2IP::C1orf52	chr1	84671177	-	chr1	85258722	-	587.542	0	2	FALSE	TRUE	TRUE	m84073_240724_074602_s1/55907715/ccs/13665_14925	298	HighConfidence	3102	2290	-	-	-::-	0
H146	PacBio	SETDB1::PRPF3	chr1	150942688	+	chr1	150349157	+	593.528	0	2	TRUE	TRUE	TRUE	m84073_240724_074602_s1/20449718/ccs/4527_5754	776	HighConfidence	1017	2227	-	-	Tier2::-	1
H146	PacBio	TMEM87B::SLC20A1	chr2	112060037	+	chr2	112658825	+	598.79	0	2	TRUE	TRUE	FALSE	m84073_240724_074602_s1/232984945/ccs/9340_12060	596	HighConfidence	1171	2476	-	-	-::-	0
H146	PacBio	ENOPH1::COPS4	chr4	82430884	+	chr4	83045626	+	614.748	0	2	FALSE	TRUE	FALSE	m84073_240724_074602_s1/172820458/ccs/15675_17519	302	HighConfidence	3409	1899	-	-	-::-	0
H146	PacBio	RCHY1::NUP54	chr4	75508820	-	chr4	76124756	-	615.935	0	2	FALSE	TRUE	TRUE	m84073_240724_074602_s1/52234286/ccs/3642_5178	344	HighConfidence	2668	5584	-	-	-::-	0
H146	PacBio	TMEM161B-DT::MEF2C-AS1	chr5	88270585	+	chr5	88905209	+	634.626	0	2	FALSE	TRUE	FALSE	m84073_240724_074602_s1/261685594/ccs/1827_3394	176	HighConfidence	6813	872	-	-	-::-	2
H146	PacBio	E2F6::PDIA6	chr2	11447627	-	chr2	10802640	-	644.99	0	2	TRUE	TRUE	FALSE	m84073_240724_074602_s1/72552968/ccs/69_1887	91	HighConfidence	1738	17523	-	-	-::-	5
H146	PacBio	LRBA::GATB	chr4	151014427	-	chr4	151688763	-	674.332	0	2	TRUE	TRUE	TRUE	m84073_240724_074602_s1/24713049/ccs/11994_13520	681	HighConfidence	2131	646	Yes	-	-::-	2
H146	PacBio	CCDC15::CHEK1	chr11	124977600	+	chr11	125675928	+	698.33	0	2	FALSE	TRUE	FALSE	m84073_240724_074602_s1/17895036/ccs/1788_3078	934	HighConfidence	348	1510	-	-	-::-	0
H146	PacBio	TENM3::ENSG00000299420	chr4	182346929	+	chr4	181633948	+	712.979	0	2	FALSE	TRUE	TRUE	m84073_240724_074602_s1/24908359/ccs/10337_11521	819	HighConfidence	8377	6602	-	-	-::-	1
H146	PacBio	SEM1::DYNC1I1	chr7	96694798	-	chr7	95977512	+	717.286	0	2	FALSE	TRUE	TRUE	m84073_240724_074602_s1/236651636/ccs/11617_13103	234	HighConfidence	2915	4722	-	-	-::-	8
H146	PacBio	SLC25A13::DLX6-AS1	chr7	96234802	-	chr7	96969118	-	734.312	0	2	FALSE	TRUE	TRUE	m84073_240724_074602_s1/183961206/ccs/41_2713	329	HighConfidence	5028	8080	-	-	-::-	0
H146	PacBio	SS18L1::DIDO1	chr20	62143889	+	chr20	62882414	-	738.528	0	2	FALSE	TRUE	TRUE	m84073_240724_074602_s1/144245405/ccs/9578_13147	121	HighConfidence	1072	1521	-	-	Tier1::-	0
H146	PacBio	CDK7::ENSG00000295602	chr5	69235453	+	chr5	69975738	+	740.289	0	2	FALSE	TRUE	FALSE	m84073_240724_074602_s1/208472173/ccs/4395_6328	206	HighConfidence	3284	18448	-	-	-::-	0
H146	PacBio	HIBCH::STAT4-AS1	chr2	190287586	-	chr2	191030885	+	743.302	0	2	FALSE	TRUE	TRUE	m84073_240724_074602_s1/18415900/ccs/4343_5526	463	HighConfidence	2578	3	-	-	-::-	0
H146	PacBio	ENSG00000299420::TENM3	chr4	182041743	+	chr4	182789093	+	747.354	0	2	FALSE	TRUE	FALSE	m84073_240724_074602_s1/47645047/ccs/4985_8882	294	HighConfidence	6602	8377	-	-	-::-	1
H146	PacBio	LMBR1::PTPRN2	chr7	156892928	-	chr7	157656551	-	763.62	0	2	TRUE	TRUE	TRUE	m84073_240724_074602_s1/231280066/ccs/8235_9757	247	HighConfidence	2946	1370	Yes	-	-::-	0
H146	PacBio	ENSG00000299420::TENM3	chr4	181541948	+	chr4	182323946	+	782.003	0	2	FALSE	TRUE	FALSE	m84073_240724_074602_s1/68686545/ccs/2694_4433	373	HighConfidence	6602	8377	-	-	-::-	1
H146	PacBio	ENSG00000297855::ENSG00000249981	chr5	70651807	-	chr5	71452631	+	800.828	0	2	FALSE	TRUE	TRUE	m84073_240724_074602_s1/202771225/ccs/69_1195	83	HighConfidence	6970	3361	-	-	-::-	0
H146	PacBio	CCDC91::BMAL2	chr12	28190641	+	chr12	27368262	+	822.372	0	2	FALSE	TRUE	TRUE	m84073_240724_074602_s1/210241593/ccs/16220_18371	186	HighConfidence	798	714	-	-	-::-	2
H146	PacBio	CBX5::PCBP2	chr12	54280008	-	chr12	53454726	+	825.284	0	2	FALSE	TRUE	TRUE	m84073_240724_074602_s1/255396796/ccs/9286_11023	128	HighConfidence	6702	40799	-	-	-::-	3
H146	PacBio	TTLL5::YLPM1	chr14	75669522	+	chr14	74829213	+	840.305	0	2	TRUE	TRUE	TRUE	m84073_240724_074602_s1/202704631/ccs/2551_3793	397	HighConfidence	1294	1155	-	-	-::-	5
H146	PacBio	ENSG00000249776::NR2F1-AS1	chr5	92559799	-	chr5	93411509	-	851.707	0	2	FALSE	TRUE	TRUE	m84073_240724_074602_s1/15864581/ccs/5501_6309	290	HighConfidence	5288	5731	-	-	-::-	3
H146	PacBio	KCNB2::STAU2	chr8	72568313	+	chr8	73422702	-	854.392	0	2	TRUE	TRUE	TRUE	m84073_240724_074602_s1/143068081/ccs/69_2431	1146	HighConfidence	482	4030	-	-	-::-	0
H146	PacBio	HNRNPA3::MTX2	chr2	177216188	+	chr2	176326825	+	889.36	0	2	TRUE	TRUE	TRUE	m84073_240724_074602_s1/12588496/ccs/7363_8801	564	HighConfidence	15856	10221	-	-	-::-	1
H146	PacBio	SLC4A10::KCNH7	chr2	161624566	+	chr2	162518158	-	893.587	0	2	FALSE	TRUE	TRUE	m84073_240724_074602_s1/141429478/ccs/17480_20007	234	HighConfidence	2120	751	-	-	-::-	0
H146	PacBio	MCTP1::ARB2A	chr5	94779110	-	chr5	93881688	-	897.425	0	2	TRUE	TRUE	FALSE	m84073_240724_074602_s1/262669575/ccs/41_2045	1790	HighConfidence	2345	6483	-	-	-::-	6
H146	PacBio	GFM2::POC5	chr5	74736796	-	chr5	75677950	-	941.152	0	2	FALSE	TRUE	TRUE	m84073_240724_074602_s1/179504539/ccs/5605_7894	1711	HighConfidence	2192	1527	-	-	-::-	0
H146	PacBio	LINC00881::RSRC1	chr3	157175389	+	chr3	158122103	+	946.716	0	2	FALSE	TRUE	FALSE	m84073_240724_074602_s1/127664223/ccs/2271_4113	168	HighConfidence	1091	4178	-	-	-::-	2
H146	PacBio	SEMA6D::MYEF2	chr15	47184418	+	chr15	48143071	-	958.653	0	2	FALSE	TRUE	TRUE	m84073_240724_074602_s1/209717860/ccs/9036_10221	293	HighConfidence	1417	4487	-	-	-::-	1
H146	PacBio	ENSG00000303782::MOCS2	chr5	52132379	+	chr5	53108643	-	976.265	0	2	FALSE	TRUE	TRUE	m84073_240724_074602_s1/172228869/ccs/15797_17590	497	HighConfidence	171	2830	-	-	-::-	0
H146	PacBio	ENSG00000300146::LINC02197	chr5	70358256	+	chr5	71338223	-	979.967	0	2	FALSE	TRUE	TRUE	m84073_240724_074602_s1/51451004/ccs/3480_5165	249	HighConfidence	7035	18107	-	-	-::-	0
H146	PacBio	FTO::CRNDE	chr16	53934109	+	chr16	54925213	-	991.104	0	2	FALSE	TRUE	TRUE	m84073_240724_074602_s1/125505164/ccs/41_4296	1353	HighConfidence	3730	2831	-	-	-::-	6
H146	PacBio	YWHAE::MNT	chr17	1400047	-	chr17	2395454	-	995.404	0	2	TRUE	TRUE	TRUE	m84073_240724_074602_s1/193400934/ccs/7067_8126	152	HighConfidence	60423	527	-	-	Tier1::-	2
H146	PacBio	ENSG00000288838::ENSG00000309428	chr9	62801545	-	chr9	63816355	+	1014.81	0	2	FALSE	TRUE	TRUE	m84073_240724_074602_s1/199495129/ccs/16409_20394	1153	HighConfidence	994	1062	-	-	-::-	17
H146	PacBio	JAZF1::HOXA10-HOXA9	chr7	28180463	-	chr7	27164967	-	1015.5	0	2	TRUE	TRUE	FALSE	m84073_240724_074602_s1/217912715/ccs/11591_12926	310	HighConfidence	751	93	-	-	Tier2::-	1
H146	PacBio	ENSG00000300146::PMCHL2	chr5	70358256	+	chr5	71376287	+	1018.03	0	2	FALSE	TRUE	FALSE	m84073_240724_074602_s1/143069371/ccs/10024_11384	237	HighConfidence	7035	8268	-	-	-::-	0
H146	PacBio	ENSG00000249743::MAP1B	chr5	73214281	+	chr5	72193866	+	1020.41	0	2	FALSE	TRUE	TRUE	m84073_240724_074602_s1/20452501/ccs/68_1878	349	HighConfidence	2986	82195	-	-	-::-	0
H146	PacBio	ENSG00000299420::DCTD	chr4	181867832	+	chr4	182894605	-	1026.78	0	2	FALSE	TRUE	TRUE	m84073_240724_074602_s1/261494456/ccs/2496_4608	483	HighConfidence	6602	4578	-	-	-::-	0
H146	PacBio	TCF4::TXNL1	chr18	55585280	-	chr18	56626457	-	1041.17	0	2	FALSE	TRUE	TRUE	m84073_240724_074602_s1/138151701/ccs/6258_7541	279	HighConfidence	5207	6135	-	-	-::-	9
H146	PacBio	INTS7::RPS6KC1	chr1	212016886	-	chr1	213077696	+	1060.81	0	2	FALSE	TRUE	TRUE	m84073_240724_074602_s1/143459071/ccs/6812_9374	617	HighConfidence	2660	1726	-	-	-::-	1
H146	PacBio	TANK::IFIH1	chr2	161204793	+	chr2	162273944	-	1069.15	0	2	TRUE	TRUE	TRUE	m84073_240724_074602_s1/177345012/ccs/1429_2785	434	HighConfidence	2101	182	-	-	-::-	0
H146	PacBio	UMAD1::NXPH1	chr7	7673453	+	chr7	8751008	+	1077.56	0	2	FALSE	TRUE	FALSE	m84073_240724_074602_s1/130482401/ccs/69_2303	261	HighConfidence	981	514	-	-	-::-	1
H146	PacBio	AGBL4::BEND5	chr1	49851396	-	chr1	48759366	-	1092.03	0	2	FALSE	TRUE	FALSE	m84073_240724_074602_s1/253367319/ccs/9819_11104	249	HighConfidence	341	380	-	-	-::-	1
H146	PacBio	AGBL4::BEND5	chr1	49851396	-	chr1	48759284	-	1092.11	0	2	FALSE	TRUE	FALSE	m84073_240724_074602_s1/216272067/ccs/6165_7456	176	HighConfidence	341	380	-	-	-::-	1
H146	PacBio	ENSG00000271949::ZNF644	chr1	89843782	+	chr1	90982370	-	1138.59	0	2	FALSE	TRUE	TRUE	m84073_240724_074602_s1/253825119/ccs/5693_6959	357	HighConfidence	64	5545	-	-	-::-	0
H146	PacBio	EPHA7::ENSG00000289178	chr6	93410501	-	chr6	94573257	-	1162.76	0	2	FALSE	TRUE	TRUE	m84073_240724_074602_s1/19007339/ccs/11127_12533	1046	HighConfidence	3689	2265	-	-	Tier2::-	0
H146	PacBio	SLCO1A2::C2CD5	chr12	21292164	-	chr12	22484888	-	1192.72	0	2	TRUE	TRUE	TRUE	m84073_240724_074602_s1/263655633/ccs/6128_11064	2092	HighConfidence	2353	2667	-	-	-::-	0
H146	PacBio	TAF4::YTHDF1	chr20	61997550	-	chr20	63203807	-	1206.25	0	2	TRUE	TRUE	TRUE	m84073_240724_074602_s1/196153325/ccs/10680_13864	336	HighConfidence	752	630	-	-	-::-	0
H146	PacBio	DLL3::SPINT2	chr19	39500672	+	chr19	38283627	+	1217.04	0	2	TRUE	TRUE	TRUE	m84073_240724_074602_s1/65538792/ccs/5556_7110	436	HighConfidence	1991	11590	-	-	-::-	0
H146	PacBio	NAALADL2::LINC01208	chr3	175256530	+	chr3	176491407	-	1234.88	0	2	FALSE	TRUE	TRUE	m84073_240724_074602_s1/200281053/ccs/2452_3753	898	HighConfidence	548	304	-	-	-::-	2
H146	PacBio	ENSG00000290315::DHX30	chr3	49093912	-	chr3	47840877	+	1253.04	0	2	FALSE	TRUE	TRUE	m84073_240724_074602_s1/35457024/ccs/4561_8039	161	HighConfidence	438	1699	-	-	-::-	0
H146	PacBio	MED15P9::MZT2A	chr2	130129798	+	chr2	131472182	-	1342.38	0	2	FALSE	TRUE	TRUE	m84073_240724_074602_s1/53743258/ccs/10779_12389	131	HighConfidence	289	343	-	-	-::-	0
H146	PacBio	NDUFAF8::FOXK2	chr17	81239678	+	chr17	82601303	+	1361.63	0	2	FALSE	TRUE	FALSE	m84073_240724_074602_s1/127406050/ccs/4809_6184	239	HighConfidence	57	1407	-	-	-::-	0
H146	PacBio	SDHAP3::CCDC127	chr5	1599627	-	chr5	216859	-	1382.77	0	2	FALSE	TRUE	FALSE	m84073_240724_074602_s1/183371534/ccs/4917_6767	685	HighConfidence	2840	1069	-	-	-::-	3
H146	PacBio	RPS6KA2::AFDN	chr6	166469841	-	chr6	167864551	+	1394.71	0	2	TRUE	TRUE	TRUE	m84073_240724_074602_s1/199754357/ccs/9373_10932	1151	HighConfidence	1232	2579	-	-	-::Tier1	2
H146	PacBio	CHRM5::DPH6	chr15	33969150	+	chr15	35381916	-	1412.77	0	2	FALSE	TRUE	TRUE	m84073_240724_074602_s1/204017486/ccs/13944_15587	655	HighConfidence	382	650	-	-	-::-	0
H146	PacBio	PDE1A::UBE2E3	chr2	182522276	-	chr2	181057693	+	1464.58	0	2	TRUE	TRUE	TRUE	m84073_240724_074602_s1/220400348/ccs/11522_12630	168	HighConfidence	4480	11275	-	-	-::-	6
H146	PacBio	TENT5A::BCKDHB	chr6	81751590	-	chr6	80167678	+	1583.91	0	2	FALSE	TRUE	TRUE	m84073_240724_074602_s1/33817714/ccs/6130_8228	930	HighConfidence	293	2163	-	-	-::-	0
H146	PacBio	HNRNPA2B1::TAX1BP1	chr7	26200572	-	chr7	27827738	+	1627.17	0	2	TRUE	TRUE	TRUE	m84073_240724_074602_s1/261162447/ccs/69_1403	176	HighConfidence	32617	4057	-	-	Tier1::-	10
H146	PacBio	TMTC4::FGF14-IT1	chr13	100656381	-	chr13	102294040	-	1637.66	0	2	FALSE	TRUE	TRUE	m84073_240724_074602_s1/255263004/ccs/4932_6705	726	HighConfidence	3941	204	-	-	-::-	0
H146	PacBio	LINGO2::IFT74	chr9	28670200	-	chr9	27011906	+	1658.3	0	2	FALSE	TRUE	TRUE	m84073_240724_074602_s1/62720465/ccs/3921_5966	748	HighConfidence	4226	1529	-	-	-::-	0
H146	PacBio	ENSG00000287940::ZFR	chr5	30693848	-	chr5	32364275	-	1670.42	0	2	FALSE	TRUE	TRUE	m84073_240724_074602_s1/204604341/ccs/5464_7513	211	HighConfidence	1172	4535	-	-	-::-	0
H146	PacBio	STXBP5L::TIMMDC1	chr3	121240507	+	chr3	119523606	+	1716.9	0	2	TRUE	TRUE	TRUE	m84073_240724_074602_s1/201853189/ccs/6110_8169	1571	HighConfidence	1364	2920	-	-	-::-	0
H146	PacBio	LINC00290::DCTD	chr4	181155613	-	chr4	182915575	-	1759.96	0	2	FALSE	TRUE	TRUE	m84073_240724_074602_s1/146412702/ccs/15425_17542	236	HighConfidence	297	4578	-	-	-::-	0
H146	PacBio	ALG14::CCDC18	chr1	95064866	-	chr1	93270347	+	1794.52	0	2	TRUE	TRUE	TRUE	m84073_240724_074602_s1/14812429/ccs/6371_7744	299	HighConfidence	525	1637	-	-	-::-	1
H146	PacBio	UBR3::HAT1	chr2	170008940	+	chr2	171925537	+	1916.6	0	2	FALSE	TRUE	FALSE	m84073_240724_074602_s1/140771797/ccs/13390_16274	500	HighConfidence	1296	8306	-	-	-::-	1
H146	PacBio	ZNF292::PNRC1	chr6	87155759	+	chr6	89083753	+	1928	0	2	TRUE	TRUE	FALSE	m84073_240724_074602_s1/25431269/ccs/10105_11399	181	HighConfidence	5967	664	-	-	-::-	8
H146	PacBio	ENSG00000283692::CT45A1	chrX	137747564	+	chrX	135718935	+	2028.62	0	2	FALSE	TRUE	TRUE	m84073_240724_074602_s1/79104237/ccs/9921_10860	120	HighConfidence	185	1453	-	-	-::-	0
H146	PacBio	SDCCAG8::RGS7	chr1	243256240	+	chr1	241098762	-	2157.48	0	2	FALSE	TRUE	TRUE	m84073_240724_074602_s1/208277791/ccs/9253_11371	172	HighConfidence	3543	1544	-	-	-::Tier2	0
H146	PacBio	MTF2::ENSG00000287919	chr1	93079531	+	chr1	95283736	+	2204.21	0	2	FALSE	TRUE	FALSE	m84073_240724_074602_s1/127339061/ccs/6058_7230	249	HighConfidence	4261	33	-	-	-::-	0
H146	PacBio	CNST::PGBD2	chr1	246566663	+	chr1	248917279	+	2350.62	0	2	FALSE	TRUE	FALSE	m84073_240724_074602_s1/254019779/ccs/4022_6077	156	HighConfidence	2577	2601	-	-	-::-	0
H146	PacBio	ENSG00000290748::FAM156B	chrX	55282845	+	chrX	52899468	+	2383.37	0	2	FALSE	TRUE	TRUE	m84073_240724_074602_s1/255792069/ccs/11804_13707	269	HighConfidence	712	1040	-	-	-::-	0
H146	PacBio	CPSF6::ZFC3H1	chr12	69262562	+	chr12	71660427	-	2397.86	0	2	FALSE	TRUE	TRUE	m84073_240724_074602_s1/77596545/ccs/13093_15928	1711	HighConfidence	6753	2049	-	-	-::-	6
H146	PacBio	SSX2IP::LINC01140	chr1	84680338	-	chr1	87162022	+	2481.68	0	2	FALSE	TRUE	TRUE	m84073_240724_074602_s1/78646533/ccs/4314_5870	186	HighConfidence	3102	149	-	-	-::-	0
H146	PacBio	AGA-DT::ENSG00000307510	chr4	177596531	+	chr4	180148815	+	2552.29	0	2	FALSE	TRUE	FALSE	m84073_240724_074602_s1/140968425/ccs/11111_14136	445	HighConfidence	1120	165	-	-	-::-	0
H146	PacBio	MRPS9::LINC01885	chr2	105049350	+	chr2	107650800	-	2601.45	0	2	FALSE	TRUE	TRUE	m84073_240724_074602_s1/151393560/ccs/6637_8580	333	HighConfidence	2200	681	-	-	-::-	0
H146	PacBio	EDEM3::LINC01036	chr1	184694044	-	chr1	187328991	+	2634.95	0	2	FALSE	TRUE	TRUE	m84073_240724_074602_s1/37949791/ccs/3534_4599	715	HighConfidence	1760	5359	-	-	-::-	0
H146	PacBio	SPOPL-DT::MCM6	chr2	138500755	-	chr2	135848188	-	2652.57	0	2	FALSE	TRUE	FALSE	m84073_240724_074602_s1/143527861/ccs/15765_17219	490	HighConfidence	498	4371	-	-	-::-	0
H146	PacBio	YJU2B::SMARCA4	chr19	13732285	+	chr19	10984121	+	2748.16	0	2	FALSE	TRUE	TRUE	m84073_240724_074602_s1/191236790/ccs/69_2132	273	HighConfidence	838	8189	-	-	-::Tier1	0
H146	PacBio	BRINP3::CDC73	chr1	190454655	-	chr1	193203795	+	2749.14	0	2	FALSE	TRUE	TRUE	m84073_240724_074602_s1/240847724/ccs/69_2387	748	HighConfidence	1624	3242	-	-	-::Tier1	0
H146	PacBio	SPTBN1::ENSG00000285755	chr2	54456920	+	chr2	57298489	-	2841.57	0	2	FALSE	TRUE	TRUE	m84073_240724_074602_s1/164827753/ccs/69_1908	191	HighConfidence	4617	1205	-	-	-::-	0
H146	PacBio	PFKFB3::PFKP	chr10	6145013	+	chr10	3082388	+	3062.62	0	2	TRUE	TRUE	TRUE	m84073_240724_074602_s1/13767785/ccs/4375_6959	87	HighConfidence	2307	10613	-	-	-::-	4
H146	PacBio	FRY-AS1::NBEA	chr13	32031451	-	chr13	35109290	+	3077.84	0	2	FALSE	TRUE	TRUE	m84073_240724_074602_s1/102961558/ccs/2720_4357	194	HighConfidence	273	5159	-	-	-::Tier2	0
H146	PacBio	CEP350::LAMC1	chr1	179997175	+	chr1	183121723	+	3124.55	0	2	TRUE	TRUE	FALSE	m84073_240724_074602_s1/143851787/ccs/4183_7163	533	HighConfidence	2503	1265	-	-	-::-	1
H146	PacBio	SH3GL2::FOCAD	chr9	17579287	+	chr9	20862578	+	3283.3	0	2	TRUE	TRUE	FALSE	m84073_240724_074602_s1/139136538/ccs/14334_18334	165	HighConfidence	1496	1660	-	-	-::-	0
H146	PacBio	SSBP2::AP3B1	chr5	81615473	-	chr5	78181662	-	3433.81	0	2	TRUE	TRUE	FALSE	m84073_240724_074602_s1/248251822/ccs/5075_7652	348	HighConfidence	2935	5772	-	-	-::-	5
H146	PacBio	AP3S1::TNFAIP8	chr5	115870128	+	chr5	119392816	+	3522.69	0	2	FALSE	TRUE	FALSE	m84073_240724_074602_s1/151718173/ccs/3019_5024	365	HighConfidence	5678	1190	-	-	-::-	0
H146	PacBio	LINC00383::PIBF1	chr13	69275264	+	chr13	72821849	+	3546.59	0	2	FALSE	TRUE	FALSE	m84073_240724_074602_s1/65083120/ccs/12333_13508	709	HighConfidence	9331	1491	-	-	-::-	0
H146	PacBio	BUB3::TIAL1	chr10	123160565	+	chr10	119576750	-	3583.81	0	2	TRUE	TRUE	TRUE	m84073_240724_074602_s1/61478260/ccs/4287_5520	661	HighConfidence	23048	2250	-	-	-::-	0
H146	PacBio	ZNF736::ENSG00000236531	chr7	64314153	+	chr7	68118555	+	3804.41	0	2	FALSE	TRUE	FALSE	m84073_240724_074602_s1/254412411/ccs/12729_13885	109	HighConfidence	2136	3	-	-	-::-	0
H146	PacBio	TUSC3::FDFT1	chr8	15673836	+	chr8	11821750	+	3852.08	0	2	TRUE	TRUE	TRUE	m84073_240724_074602_s1/247141864/ccs/7631_9693	803	HighConfidence	5986	35331	-	-	-::-	1
H146	PacBio	GAN::GSE1	chr16	81315280	+	chr16	85648552	+	4333.28	0	2	FALSE	TRUE	FALSE	m84073_240724_074602_s1/193072854/ccs/11329_16136	320	HighConfidence	440	4320	-	-	-::-	1
H146	PacBio	ENSG00000299385::ADGRV1	chr5	86562574	-	chr5	90965415	+	4402.84	0	2	FALSE	TRUE	TRUE	m84073_240724_074602_s1/192284543/ccs/6858_8453	191	HighConfidence	113	4883	-	-	-::-	0
H146	PacBio	ENSG00000309428::ENSG00000226904	chr9	63817907	+	chr9	68228653	+	4410.75	0	2	FALSE	TRUE	FALSE	m84073_240724_074602_s1/207031634/ccs/15352_17475	116	HighConfidence	1062	93	-	-	-::-	18
H146	PacBio	RBFOX2::MRTFA	chr22	35836320	-	chr22	40552367	-	4716.04	0	2	FALSE	TRUE	TRUE	m84073_240724_074602_s1/205720786/ccs/7258_9849	332	HighConfidence	2581	481	Yes	-	-::Tier1	0
H146	PacBio	SLC44A1::MSANTD3-TMEFF1	chr9	105244904	+	chr9	100498765	+	4746.13	0	2	FALSE	TRUE	TRUE	m84073_240724_074602_s1/62852032/ccs/3749_6009	252	HighConfidence	2070	844	-	-	-::-	0
H146	PacBio	HK1::ADK	chr10	69369624	+	chr10	74224538	+	4854.92	0	2	TRUE	TRUE	FALSE	m84073_240724_074602_s1/190387433/ccs/10560_12249	977	HighConfidence	2509	8912	-	-	-::-	2
H146	PacBio	ZNF250::TRAPPC9	chr8	144889581	-	chr8	140024079	-	4865.51	0	2	FALSE	TRUE	FALSE	m84073_240724_074602_s1/38864763/ccs/9852_11850	360	HighConfidence	1343	1289	-	-	-::-	0
H146	PacBio	RSRC1::LINC01192	chr3	158354908	+	chr3	163278603	-	4923.7	0	2	FALSE	TRUE	TRUE	m84073_240724_074602_s1/75304022/ccs/10548_11613	649	HighConfidence	4178	889	-	-	-::-	0
H146	PacBio	CNTNAP2::SLC4A2	chr7	146116973	+	chr7	151069947	+	4952.98	0	2	TRUE	TRUE	FALSE	m84073_240724_074602_s1/154472504/ccs/7667_10868	344	HighConfidence	13179	1670	-	-	Tier2::-	0
H146	PacBio	TYW1::CALN1	chr7	67195337	+	chr7	72278810	-	5083.48	0	2	TRUE	TRUE	TRUE	m84073_240724_074602_s1/208998764/ccs/3080_5711	889	HighConfidence	953	89	-	-	-::-	0
H146	PacBio	LINC00383::LINC00355	chr13	69275264	+	chr13	64003465	-	5271.8	0	2	FALSE	TRUE	TRUE	m84073_240724_074602_s1/238425532/ccs/8019_10039	762	HighConfidence	9331	1348	-	-	-::-	0
H146	PacBio	LINC01036::RGS2-AS1	chr1	187443726	+	chr1	192957422	-	5513.7	0	2	FALSE	TRUE	TRUE	m84073_240724_074602_s1/176360809/ccs/69_1763	107	HighConfidence	5359	275	-	-	-::-	0
H146	PacBio	GPALPP1::DLEU1	chr13	44989742	+	chr13	50757763	+	5768.02	0	2	FALSE	TRUE	FALSE	m84073_240724_074602_s1/255983788/ccs/5000_6782	191	HighConfidence	1259	4626	-	-	-::-	0
H146	PacBio	DIPK1A::ODF2L	chr1	92847183	-	chr1	86384801	-	6462.39	0	2	TRUE	TRUE	FALSE	m84073_240724_074602_s1/66716190/ccs/13917_15421	502	HighConfidence	1236	12892	-	-	-::-	0
H146	PacBio	MYH9::PACSIN2	chr22	36387807	-	chr22	42912157	-	6524.34	0	2	FALSE	TRUE	TRUE	m84073_240724_074602_s1/78383144/ccs/5535_8902	211	HighConfidence	3188	1357	-	-	Tier1::-	0
H146	PacBio	CXADR::ENSG00000273840	chr21	17513172	+	chr21	10524580	+	6988.59	0	2	FALSE	TRUE	TRUE	m84073_240724_074602_s1/78909607/ccs/7206_9389	131	HighConfidence	5481	473	-	-	-::-	0
H146	PacBio	TPTEP2-CSNK1E::FBLN1	chr22	38361399	-	chr22	45574511	+	7213.11	0	2	FALSE	TRUE	TRUE	m84073_240724_074602_s1/134679961/ccs/8119_9653	404	HighConfidence	85	2668	-	-	-::-	0
H146	PacBio	NPIPA6::HAPSTR1	chr16	16333884	+	chr16	9102984	+	7230.9	0	2	FALSE	TRUE	TRUE	m84073_240724_074602_s1/243533822/ccs/3741_7180	721	HighConfidence	2441	1243	-	-	-::-	0
H146	PacBio	ZDHHC17::CPSF6	chr12	76764329	+	chr12	69251129	+	7513.19	0	2	TRUE	TRUE	TRUE	m84073_240724_074602_s1/129893859/ccs/3748_6069	84	HighConfidence	2406	6753	-	-	-::-	0
H146	PacBio	RAB3B::HOOK1	chr1	51976890	-	chr1	59858428	+	7881.54	0	2	TRUE	TRUE	TRUE	m84073_240724_074602_s1/222758309/ccs/7456_8801	366	HighConfidence	15472	7457	-	-	-::-	0
H146	PacBio	DZIP3::TOMM70	chr3	108589839	+	chr3	100386978	-	8202.85	0	2	FALSE	TRUE	TRUE	m84073_240724_074602_s1/208142654/ccs/3819_5981	341	HighConfidence	3538	1343	-	-	-::-	0
H146	PacBio	ADGRV1::CHD1	chr5	90558917	+	chr5	98856725	-	8297.81	0	2	FALSE	TRUE	TRUE	m84073_240724_074602_s1/159712396/ccs/10550_12213	121	HighConfidence	4883	3545	-	-	-::-	0
H146	PacBio	RAB28::KCNIP4	chr4	13381491	-	chr4	21763032	-	8381.54	0	2	FALSE	TRUE	TRUE	m84073_240724_074602_s1/59248672/ccs/10296_12362	686	HighConfidence	4663	812	-	-	-::-	0
H146	PacBio	MAP3K4::WDR27	chr6	161049979	+	chr6	169457634	-	8407.66	0	2	FALSE	TRUE	TRUE	m84073_240724_074602_s1/161284496/ccs/41_2350	1857	HighConfidence	1141	1004	-	-	-::-	0
H146	PacBio	MRPL22::HMMR	chr5	154941265	+	chr5	163482642	+	8541.38	0	2	TRUE	TRUE	FALSE	m84073_240724_074602_s1/201591536/ccs/8047_9760	112	HighConfidence	256	1856	-	-	-::-	1
H146	PacBio	HOOK1::FAF1	chr1	59828852	+	chr1	50857997	-	8970.85	0	2	TRUE	TRUE	TRUE	m84073_240724_074602_s1/205979700/ccs/6149_8066	347	HighConfidence	7457	3165	-	-	-::-	1
H146	PacBio	AHCY::ENTPD6	chr20	34294081	-	chr20	25224101	+	9069.98	0	2	TRUE	TRUE	TRUE	m84073_240724_074602_s1/125829856/ccs/3223_5018	380	HighConfidence	2546	1640	-	-	-::-	0
H146	PacBio	ICA1L::ERBB4	chr2	202870530	-	chr2	212124903	-	9254.37	0	2	FALSE	TRUE	TRUE	m84073_240724_074602_s1/252710764/ccs/10383_14012	969	HighConfidence	481	8327	-	-	-::Tier1	0
H146	PacBio	ENSG00000295510::CT45A1	chrX	126459940	-	chrX	135718935	+	9258.99	0	2	FALSE	TRUE	TRUE	m84073_240724_074602_s1/206245048/ccs/9137_10348	409	HighConfidence	99	1453	-	-	-::-	0
H146	PacBio	NCAPG2::EZH2	chr7	158656260	-	chr7	148815546	-	9840.72	0	2	FALSE	TRUE	FALSE	m84073_240724_074602_s1/243466852/ccs/8503_10500	945	HighConfidence	5546	4340	-	-	-::Tier1	0
H146	PacBio	NPEPPS::TADA2A	chr17	47531555	+	chr17	37465431	+	10066.1	0	2	FALSE	TRUE	TRUE	m84073_240724_074602_s1/206574392/ccs/69_1810	281	HighConfidence	3021	1198	-	-	-::-	0
H146	PacBio	RABGAP1L::IVNS1ABP	chr1	174877605	+	chr1	185305643	-	10428	0	2	TRUE	TRUE	TRUE	m84073_240724_074602_s1/250418519/ccs/6119_8106	411	HighConfidence	5330	9835	-	-	-::-	4
H146	PacBio	DIAPH1::LINC01470	chr5	141618798	-	chr5	152684785	-	11066	0	2	FALSE	TRUE	TRUE	m84073_240724_074602_s1/138873175/ccs/11138_13082	152	HighConfidence	1790	603	-	-	-::-	0
H146	PacBio	COP1::LINC01036	chr1	176027572	-	chr1	187409505	+	11381.9	0	2	FALSE	TRUE	TRUE	m84073_240724_074602_s1/148047848/ccs/8096_11189	1987	HighConfidence	3145	5359	-	-	-::-	0
H146	PacBio	XRCC5::AGFG1	chr2	216113129	+	chr2	227551959	+	11438.8	0	2	FALSE	TRUE	FALSE	m84073_240724_074602_s1/189011182/ccs/1863_3019	191	HighConfidence	17160	986	-	-	-::-	0
H146	PacBio	ENSG00000258526::ENSG00000257869	chr14	39991204	+	chr14	28405426	+	11585.8	0	2	FALSE	TRUE	TRUE	m84073_240724_074602_s1/153162242/ccs/10980_12242	1092	HighConfidence	1734	43	-	-	-::-	0
H146	PacBio	YJU2B::BTBD2	chr19	13732285	+	chr19	1997463	-	11734.8	0	2	FALSE	TRUE	TRUE	m84073_240724_074602_s1/175116664/ccs/6998_9522	282	HighConfidence	838	306	-	-	-::-	0
H146	PacBio	ENSG00000283692::IDS	chrX	137747564	+	chrX	149502177	-	11754.6	0	2	FALSE	TRUE	TRUE	m84073_240724_074602_s1/147658649/ccs/4599_6284	115	HighConfidence	185	3231	-	-	-::-	0
H146	PacBio	MAP7::NKAIN2	chr6	136550342	-	chr6	124283005	+	12267.3	0	2	FALSE	TRUE	TRUE	m84073_240724_074602_s1/248583480/ccs/69_1320	88	HighConfidence	1845	2971	-	-	-::-	0
H146	PacBio	UBE2E3::STK39	chr2	180984093	+	chr2	168075231	-	12908.9	0	2	FALSE	TRUE	TRUE	m84073_240724_074602_s1/246416181/ccs/7009_9803	809	HighConfidence	11275	1322	-	-	-::-	2
H146	PacBio	RIC3::NELL1	chr11	8168866	-	chr11	21113589	+	12944.7	0	2	TRUE	TRUE	TRUE	m84073_240724_074602_s1/145557249/ccs/6988_8589	150	HighConfidence	510	4068	-	-	-::-	0
H146	PacBio	CNOT4::PTPRZ1	chr7	135393918	-	chr7	121928156	+	13465.8	0	2	TRUE	TRUE	TRUE	m84073_240724_074602_s1/139660045/ccs/6929_8059	1022	HighConfidence	1401	8677	-	-	-::-	0
H146	PacBio	TUBGCP3::FARP1	chr13	112587905	-	chr13	98343762	+	14244.1	0	2	FALSE	TRUE	TRUE	m84073_240724_074602_s1/197067508/ccs/13788_17584	248	HighConfidence	4071	5190	Yes	-	-::-	0
H146	PacBio	ENSG00000301949::UGGT2	chr13	81330056	-	chr13	95837202	-	14507.1	0	2	FALSE	TRUE	TRUE	m84073_240724_074602_s1/225380021/ccs/3841_5668	687	HighConfidence	2013	3411	-	-	-::-	0
H146	PacBio	NLGN1::MFSD1	chr3	173396695	+	chr3	158804319	+	14592.4	0	2	FALSE	TRUE	TRUE	m84073_240724_074602_s1/19465803/ccs/8836_11453	624	HighConfidence	2741	1078	-	-	-::-	0
H146	PacBio	SERPINB8::ATP9B	chr18	63970170	+	chr18	79277054	+	15306.9	0	2	FALSE	TRUE	FALSE	m84073_240724_074602_s1/67043626/ccs/1397_4418	87	HighConfidence	300	8934	-	-	-::-	0
H146	PacBio	LINC02879::CEP192	chr18	29156974	+	chr18	13113586	+	16043.4	0	2	FALSE	TRUE	TRUE	m84073_240724_074602_s1/234360004/ccs/5511_6519	146	HighConfidence	5302	2519	-	-	-::-	0
H146	PacBio	ZNF451::MTO1	chr6	57090274	+	chr6	73479732	+	16389.5	0	2	TRUE	TRUE	FALSE	m84073_240724_074602_s1/142217972/ccs/8332_10077	102	HighConfidence	3515	1528	-	-	-::-	0
H146	PacBio	MCM3::SRPK1	chr6	52282045	-	chr6	35835488	-	16446.6	0	2	FALSE	TRUE	FALSE	m84073_240724_074602_s1/244582581/ccs/5758_8847	603	HighConfidence	6649	3988	-	-	-::-	0
H146	PacBio	VPS37C::HSD17B12	chr11	61161391	-	chr11	43798320	+	17363.1	0	2	FALSE	TRUE	TRUE	m84073_240724_074602_s1/145691735/ccs/7893_10220	290	HighConfidence	3311	3823	-	-	-::-	0
H146	PacBio	TMTC2::SLC17A8	chr12	82986046	+	chr12	100391001	+	17405	0	2	TRUE	TRUE	FALSE	m84073_240724_074602_s1/252183969/ccs/12448_18568	2789	HighConfidence	505	41	-	-	-::-	0
H146	PacBio	EXOC6B::RTN4	chr2	72825798	-	chr2	54987698	-	17838.1	0	2	FALSE	TRUE	FALSE	m84073_240724_074602_s1/257951812/ccs/9996_12179	240	HighConfidence	951	5128	-	-	-::-	4
H146	PacBio	SPICE1-CFAP44::LINC00879	chr3	113488945	-	chr3	95138186	+	18350.8	0	2	FALSE	TRUE	TRUE	m84073_240724_074602_s1/223482184/ccs/6637_8041	694	HighConfidence	482	3890	-	-	-::-	0
H146	PacBio	NUCKS1::DEGS1	chr1	205749957	-	chr1	224189577	+	18439.6	0	2	FALSE	TRUE	TRUE	m84073_240724_074602_s1/134810823/ccs/13027_14778	251	HighConfidence	8054	5433	-	-	-::-	0
H146	PacBio	CCDC14::ATR	chr3	123961144	-	chr3	142470183	-	18509	0	2	FALSE	TRUE	TRUE	m84073_240724_074602_s1/123801825/ccs/14275_16447	101	HighConfidence	3458	3342	-	-	-::Tier1	1
H146	PacBio	SLMAP::SLC25A38	chr3	57909150	+	chr3	39396398	+	18512.7	0	2	FALSE	TRUE	TRUE	m84073_240724_074602_s1/74122289/ccs/8944_10445	723	HighConfidence	1193	1128	-	-	-::-	0
H146	PacBio	CBLB::UMPS	chr3	105693494	-	chr3	124737568	+	19044.1	0	2	FALSE	TRUE	TRUE	m84073_240724_074602_s1/152442594/ccs/12683_16344	2288	HighConfidence	1974	3689	-	-	Tier1::-	1
H146	PacBio	PRPF40A::ITGA6	chr2	152694542	-	chr2	172497975	+	19803.4	0	2	TRUE	TRUE	TRUE	m84073_240724_074602_s1/193923355/ccs/15172_17982	424	HighConfidence	6371	5696	-	-	-::-	0
H146	PacBio	BTBD9::DEK	chr6	38639800	-	chr6	18226242	-	20413.6	0	2	FALSE	TRUE	FALSE	m84073_240724_074602_s1/50529526/ccs/12706_14486	131	HighConfidence	671	12493	-	-	-::Tier1	0
H146	PacBio	AKAP9::LSMEM1	chr7	91941147	+	chr7	112486923	+	20545.8	0	2	FALSE	TRUE	FALSE	m84073_240724_074602_s1/178652515/ccs/3163_4598	204	HighConfidence	5682	80	-	-	Tier2::-	0
H146	PacBio	OLFM3::ADGRL2	chr1	101996748	-	chr1	81445021	+	20551.7	0	2	FALSE	TRUE	TRUE	m84073_240724_074602_s1/72292003/ccs/69_1587	182	HighConfidence	511	1727	-	-	-::-	0
H146	PacBio	PLSCR1::ZNF148	chr3	146544467	-	chr3	125279247	-	21265.2	0	2	FALSE	TRUE	FALSE	m84073_240724_074602_s1/189468661/ccs/3129_6637	227	HighConfidence	2356	3424	-	-	-::-	0
H146	PacBio	RIC1::IFT74	chr9	5656690	+	chr9	27029025	+	21372.3	0	2	FALSE	TRUE	FALSE	m84073_240724_074602_s1/144969870/ccs/19179_20673	449	HighConfidence	1218	1529	-	-	-::-	0
H146	PacBio	HNRNPR::NASP	chr1	23344211	-	chr1	45591223	+	22247	0	2	FALSE	TRUE	TRUE	m84073_240724_074602_s1/165217313/ccs/4482_6066	90	HighConfidence	9407	4046	-	-	-::-	0
H146	PacBio	ENSG00000296123::MTPAP	chr10	52651676	+	chr10	30326635	-	22325	0	2	FALSE	TRUE	TRUE	m84073_240724_074602_s1/254807251/ccs/11352_13241	111	HighConfidence	178	582	-	-	-::-	0
H146	PacBio	ENSG00000308900::ENSG00000309428	chr9	41272915	-	chr9	63817578	+	22544.7	0	2	FALSE	TRUE	TRUE	m84073_240724_074602_s1/139201140/ccs/12591_14336	89	HighConfidence	209	1062	-	-	-::-	9
H146	PacBio	PTPN11::ATP2B1	chr12	112419125	+	chr12	89599299	-	22819.8	0	2	FALSE	TRUE	TRUE	m84073_240724_074602_s1/136513152/ccs/15070_16990	217	HighConfidence	5157	4357	-	-	Tier1::-	0
H146	PacBio	SEPTIN11::CHIC2	chr4	77020670	+	chr4	54049305	-	22971.4	0	2	TRUE	TRUE	TRUE	m84073_240724_074602_s1/94307994/ccs/10594_12352	1054	HighConfidence	4971	6897	-	-	-::Tier2	2
H146	PacBio	FBXL4::MYO6	chr6	98947806	-	chr6	75907605	+	23040.2	0	2	FALSE	TRUE	TRUE	m84073_240724_074602_s1/171837139/ccs/4139_6157	119	HighConfidence	1174	5005	-	-	-::-	1
H146	PacBio	CALU::PUS7	chr7	128748804	+	chr7	105459259	-	23289.5	0	2	TRUE	TRUE	TRUE	m84073_240724_074602_s1/249496816/ccs/3660_5448	295	HighConfidence	5043	1461	-	-	-::-	0
H146	PacBio	RALY::GNAS	chr20	33994131	+	chr20	58895612	+	24901.5	0	2	FALSE	TRUE	FALSE	m84073_240724_074602_s1/154339975/ccs/5676_7191	216	HighConfidence	9746	12239	-	-	-::Tier1	3
H146	PacBio	JMJD1C::KIF20B	chr10	63264651	-	chr10	89737387	+	26472.7	0	2	FALSE	TRUE	TRUE	m84073_240724_074602_s1/124717930/ccs/41_1736	447	HighConfidence	2477	2576	-	-	-::-	0
H146	PacBio	ENSG00000293389::NMNAT3	chr3	168314176	+	chr3	139638062	-	28676.1	0	2	FALSE	TRUE	TRUE	m84073_240724_074602_s1/178980755/ccs/69_2366	605	HighConfidence	2381	67180	-	-	-::-	0
H146	PacBio	STAG2::MPP1	chrX	123960866	+	chrX	154786400	-	30825.5	0	2	FALSE	TRUE	TRUE	m84073_240724_074602_s1/166923652/ccs/3378_5139	319	HighConfidence	4630	1212	-	-	Tier1::-	0
H146	PacBio	HOOK3::FDFT1	chr8	42897188	+	chr8	11808794	+	31088.4	0	2	TRUE	TRUE	TRUE	m84073_240724_074602_s1/67372987/ccs/8994_10747	214	HighConfidence	1434	35331	-	-	Tier1::-	1
H146	PacBio	CACNA2D1::DDC	chr7	82443365	-	chr7	50504059	-	31939.3	0	2	FALSE	TRUE	FALSE	m84073_240724_074602_s1/60096739/ccs/7816_9250	416	HighConfidence	12427	6180	-	-	-::-	0
H146	PacBio	ENSG00000290008::FCGRT	chr19	15344366	+	chr19	49524507	+	34180.1	0	2	FALSE	TRUE	FALSE	m84073_240724_074602_s1/135467509/ccs/928_2633	286	HighConfidence	50	100	-	-	-::-	0
H146	PacBio	FAM133B::SND1	chr7	92590268	-	chr7	127807484	+	35217.2	0	2	TRUE	TRUE	TRUE	m84073_240724_074602_s1/14880077/ccs/9451_11724	126	HighConfidence	2809	4084	-	-	-::Tier1	1
H146	PacBio	KC6::ATP9B	chr18	41378134	-	chr18	79154504	+	37776.4	0	2	FALSE	TRUE	TRUE	m84073_240724_074602_s1/256576539/ccs/8185_9850	484	HighConfidence	5466	8934	-	-	-::-	0
H146	PacBio	KLF12::NBEA	chr13	74133972	-	chr13	35432269	+	38701.7	0	2	FALSE	TRUE	TRUE	m84073_240724_074602_s1/65083117/ccs/69_3457	308	HighConfidence	2472	5159	-	-	-::Tier2	1
H146	PacBio	RUFY3::MCUB	chr4	70764576	+	chr4	109685251	+	38920.7	0	2	FALSE	TRUE	FALSE	m84073_240724_074602_s1/144051632/ccs/9607_11049	1097	HighConfidence	3579	4228	-	-	-::-	0
H146	PacBio	SNRPD1::TNFRSF11A	chr18	21612443	+	chr18	62384751	+	40772.3	0	2	FALSE	TRUE	FALSE	m84073_240724_074602_s1/27526600/ccs/10558_13597	103	HighConfidence	3635	454	-	-	-::-	0
H146	PacBio	HNRNPK::HSPA5	chr9	83971273	-	chr9	125239533	-	41268.3	0	2	TRUE	TRUE	TRUE	m84073_240724_074602_s1/174000465/ccs/6163_9146	1131	HighConfidence	46695	16294	-	-	-::-	0
H146	PacBio	SMAD1::CISD2	chr4	145515013	+	chr4	102885216	+	42629.8	0	2	TRUE	TRUE	TRUE	m84073_240724_074602_s1/190321365/ccs/7928_9324	451	HighConfidence	681	8548	-	-	-::-	0
H146	PacBio	PLS1::TRA2B	chr3	142596509	+	chr3	185931852	-	43335.4	0	2	FALSE	TRUE	TRUE	m84073_240724_074602_s1/60950188/ccs/2350_3966	92	HighConfidence	3254	6441	-	-	-::-	1
H146	PacBio	UBE2D3::CEP135	chr4	102826485	-	chr4	56031360	+	46795.1	0	2	FALSE	TRUE	TRUE	m84073_240724_074602_s1/61937328/ccs/8643_10267	259	HighConfidence	9251	1207	-	-	-::-	0
H146	PacBio	ZNF148::ECT2	chr3	125288103	-	chr3	172773903	+	47485.8	0	2	TRUE	TRUE	TRUE	m84073_240724_074602_s1/71111908/ccs/9935_11941	904	HighConfidence	3424	6867	-	-	-::-	0
H146	PacBio	ENSG00000295602::GUSBP1	chr5	69844913	+	chr5	21585530	+	48259.4	0	2	FALSE	TRUE	TRUE	m84073_240724_074602_s1/194450797/ccs/4271_6109	533	HighConfidence	18448	8779	-	-	-::-	0
H146	PacBio	PMCHL2::ENSG00000296785	chr5	71357696	+	chr5	21055750	-	50301.9	0	2	FALSE	TRUE	TRUE	m84073_240724_074602_s1/20251477/ccs/2311_3698	234	HighConfidence	8268	1322	-	-	-::-	0
H146	PacBio	HMGCS1::ARB2A	chr5	43297002	-	chr5	93881688	-	50584.7	0	2	FALSE	TRUE	TRUE	m84073_240724_074602_s1/61804625/ccs/7244_8548	1173	HighConfidence	10763	6483	-	-	-::-	0
H146	PacBio	NCAM1::FADS1	chr11	112961664	+	chr11	61813353	-	51148.3	0	2	FALSE	TRUE	TRUE	m84073_240724_074602_s1/53150357/ccs/1313_3233	246	HighConfidence	5129	6265	-	-	-::-	0
H146	PacBio	GPSM2::USP24	chr1	108877228	+	chr1	55107430	-	53769.8	0	2	FALSE	TRUE	TRUE	m84073_240724_074602_s1/260966199/ccs/8540_9924	230	HighConfidence	6730	1832	-	-	-::-	0
H146	PacBio	LINC01798::ENSG00000260077	chr2	66691723	+	chr2	10040664	-	56651.1	0	2	FALSE	TRUE	TRUE	m84073_240724_074602_s1/62982465/ccs/8135_10204	473	HighConfidence	435	625	-	-	-::-	0
H146	PacBio	NDST4::CEP44	chr4	115113444	-	chr4	174331482	+	59218	0	2	FALSE	TRUE	TRUE	m84073_240724_074602_s1/197067047/ccs/9246_10653	108	HighConfidence	133	1332	-	-	-::-	0
H146	PacBio	IARS1::APTX	chr9	92287791	-	chr9	32987846	-	59300	0	2	TRUE	TRUE	FALSE	m84073_240724_074602_s1/77464413/ccs/17466_19572	489	HighConfidence	3401	2938	-	-	-::-	0
H146	PacBio	UBXN7::MSL2	chr3	196391813	-	chr3	136152738	-	60239.1	0	2	TRUE	TRUE	FALSE	m84073_240724_074602_s1/77660687/ccs/8818_12345	205	HighConfidence	862	843	-	-	-::-	0
H146	PacBio	TLK1::DIS3L2	chr2	171117739	-	chr2	232014835	+	60897.1	0	2	TRUE	TRUE	TRUE	m84073_240724_074602_s1/225117764/ccs/2275_3590	350	HighConfidence	1707	788	-	-	-::-	0
H146	PacBio	ALCAM::ENSG00000293389	chr3	105367481	+	chr3	168821193	+	63453.7	0	2	FALSE	TRUE	FALSE	m84073_240724_074602_s1/254808643/ccs/2226_4236	574	HighConfidence	12330	2381	-	-	-::-	0
H146	PacBio	SSBP1::GTF2I	chr7	141742229	+	chr7	74755509	+	66986.7	0	2	FALSE	TRUE	TRUE	m84073_240724_074602_s1/148637430/ccs/10556_12113	195	HighConfidence	3745	15089	-	-	-::Tier2	0
H146	PacBio	GBE1::NUP210	chr3	81761375	-	chr3	13325931	-	68435.4	0	2	FALSE	TRUE	FALSE	m84073_240724_074602_s1/36700358/ccs/5710_8614	274	HighConfidence	2924	2509	-	-	-::-	0
H146	PacBio	DUSP12::GNPAT	chr1	161753261	+	chr1	231270758	+	69517.5	0	2	FALSE	TRUE	FALSE	m84073_240724_074602_s1/148635974/ccs/4881_6221	304	HighConfidence	3281	3061	-	-	-::-	0
H146	PacBio	AK4P3::NFYB	chr12	31651736	-	chr12	104135532	-	72483.8	0	2	FALSE	TRUE	TRUE	m84073_240724_074602_s1/243470636/ccs/41_1575	271	HighConfidence	395	2548	-	-	-::-	0
H146	PacBio	FRY::LAMP1	chr13	31946181	+	chr13	113306485	+	81360.3	0	2	TRUE	TRUE	FALSE	m84073_240724_074602_s1/259066985/ccs/41_1678	319	HighConfidence	4956	5033	-	-	-::-	0
H146	PacBio	LINC01134::ODF2L	chr1	3900631	+	chr1	86385590	-	82485	0	2	FALSE	TRUE	TRUE	m84073_240724_074602_s1/255134250/ccs/2108_3390	250	HighConfidence	26	12892	-	-	-::-	0
H146	PacBio	SRSF10::VAV3	chr1	23971573	-	chr1	107688406	-	83716.8	0	2	FALSE	TRUE	TRUE	m84073_240724_074602_s1/162464297/ccs/3583_5487	991	HighConfidence	13520	2426	-	-	-::-	0
H146	PacBio	ERRFI1::CNN3	chr1	8026158	-	chr1	94903524	-	86877.4	0	2	FALSE	TRUE	TRUE	m84073_240724_074602_s1/254083831/ccs/9006_10901	153	HighConfidence	1215	22669	-	-	-::-	0
H146	PacBio	UGT2A1::GRIA2	chr4	69646930	-	chr4	157362799	+	87715.9	0	2	FALSE	TRUE	TRUE	m84073_240724_074602_s1/77468351/ccs/69_1408	545	HighConfidence	7806	4828	-	-	-::-	0
H146	PacBio	ENSG00000224077::NELL1	chr11	117099150	+	chr11	21229332	+	95869.8	0	2	FALSE	TRUE	TRUE	m84073_240724_074602_s1/5309512/ccs/8458_10348	516	HighConfidence	5	4068	-	-	-::-	0
H146	PacBio	CFAP91::CAND2	chr3	119703222	+	chr3	12820086	+	106883	0	2	TRUE	TRUE	TRUE	m84073_240724_074602_s1/47779741/ccs/3319_5085	150	HighConfidence	966	180	-	-	-::-	0
H146	PacBio	RFTN1::ZXDC	chr3	16513442	-	chr3	126439727	-	109926	0	2	FALSE	TRUE	TRUE	m84073_240724_074602_s1/179901942/ccs/5579_6759	214	HighConfidence	1949	562	-	-	-::-	0
H146	PacBio	CNN3-DT::PACC1	chr1	94931985	+	chr1	212365376	-	117433	0	2	FALSE	TRUE	TRUE	m84073_240724_074602_s1/30608102/ccs/11456_13505	1122	HighConfidence	1880	1293	-	-	-::-	0
H146	PacBio	GLCE::BCAS3	chr15	69210406	+	chr17	61037889	+	Inf	0	2	FALSE	TRUE	TRUE	m84073_240724_074602_s1/72680824/ccs/10222_12175	236	HighConfidence	2954	1601	-	-	-::-	0
H146	PacBio	MIR222HG::CDC73	chrX	45849375	-	chr1	193232993	+	Inf	0	2	FALSE	TRUE	TRUE	m84073_240724_074602_s1/64619770/ccs/2787_4186	217	HighConfidence	831	3242	-	-	-::Tier1	0
H146	PacBio	ENSG00000306721::SNAP47	chr14_GL000009v2_random	122564	-	chr1	227758995	+	Inf	0	2	FALSE	TRUE	TRUE	m84073_240724_074602_s1/138939466/ccs/14341_15825	148	HighConfidence	3157	2749	-	-	-::-	0
H146	PacBio	THOC1::UBA5	chr18	246324	-	chr3	132672050	+	Inf	0	2	TRUE	TRUE	TRUE	m84073_240724_074602_s1/63112559/ccs/3646_5134	945	HighConfidence	4689	2214	-	-	-::-	0
H146	PacBio	MTCH1::P4HB	chr6	36978078	-	chr17	81844092	-	Inf	0	2	TRUE	TRUE	TRUE	m84073_240724_074602_s1/142610466/ccs/8934_10441	548	HighConfidence	16192	7168	-	-	-::-	0
H146	PacBio	KPNB1::COPS5	chr17	47661178	+	chr8	67058211	-	Inf	0	2	TRUE	TRUE	TRUE	m84073_240724_074602_s1/250546961/ccs/69_1840	969	HighConfidence	4265	2300	-	-	-::-	0
H146	PacBio	WBP11::ATP9B	chr12	14803352	-	chr18	79277054	+	Inf	0	2	FALSE	TRUE	TRUE	m84073_240724_074602_s1/203428532/ccs/6965_10022	123	HighConfidence	3723	8934	-	-	-::-	0
H146	PacBio	CPSF6::DAP3	chr12	69262562	+	chr1	155738609	+	Inf	0	2	FALSE	TRUE	TRUE	m84073_240724_074602_s1/128125509/ccs/11898_14012	1689	HighConfidence	6753	6777	-	-	-::-	13
H146	PacBio	ANK3::PRELID3A	chr10	60733263	-	chr18	12421540	+	Inf	0	2	TRUE	TRUE	TRUE	m84073_240724_074602_s1/253826125/ccs/12676_14384	264	HighConfidence	2112	807	-	-	-::-	0
H146	PacBio	ALG1::PSME4	chr16	5034061	+	chr2	53874494	-	Inf	0	2	FALSE	TRUE	TRUE	m84073_240724_074602_s1/248316557/ccs/69_2337	107	HighConfidence	883	1428	-	-	-::-	0
H146	PacBio	LINC02506::C17orf75	chr4	31997822	+	chr17	32342121	-	Inf	0	2	FALSE	TRUE	TRUE	m84073_240724_074602_s1/252252284/ccs/11748_13558	445	HighConfidence	2643	3384	-	-	-::-	0
H146	PacBio	ASPH::ANKRD36BP2	chr8	61680968	-	chr2	88786470	+	Inf	0	2	FALSE	TRUE	TRUE	m84073_240724_074602_s1/65147366/ccs/2027_3554	523	HighConfidence	5274	3589	-	-	-::-	0
H146	PacBio	CEP89::STX7	chr19	32971836	-	chr6	132503514	-	Inf	0	2	FALSE	TRUE	TRUE	m84073_240724_074602_s1/18355039/ccs/5761_7705	121	HighConfidence	1198	1996	-	-	Tier2::-	0
H146	PacBio	CEP162::SDR39U1	chr6	84185187	-	chr14	24442452	-	Inf	0	2	TRUE	TRUE	TRUE	m84073_240724_074602_s1/36702205/ccs/5591_7123	319	HighConfidence	1871	2514	-	-	-::-	0
H146	PacBio	CENPP::SETD2	chr9	92379859	+	chr3	47126663	-	Inf	0	2	FALSE	TRUE	TRUE	m84073_240724_074602_s1/153030132/ccs/1979_3461	508	HighConfidence	402	1813	-	-	-::Tier1	0
H146	PacBio	SUPT20H::SRSF1	chr13	37024035	-	chr17	58005041	-	Inf	0	2	TRUE	TRUE	TRUE	m84073_240724_074602_s1/141167846/ccs/8762_10120	713	HighConfidence	5089	9716	-	-	-::-	0
H146	PacBio	ENSG00000288529::PUF60	chr6	133953425	+	chr8	143824399	-	Inf	0	2	FALSE	TRUE	TRUE	m84073_240724_074602_s1/205262369/ccs/5970_7995	202	HighConfidence	8	5874	-	-	-::-	0
H146	PacBio	HNRNPK::ZRANB2	chr9	83971273	-	chr1	71076877	-	Inf	0	2	FALSE	TRUE	TRUE	m84073_240724_074602_s1/142808058/ccs/41_1550	1311	HighConfidence	46695	7566	-	-	-::-	1
H146	PacBio	ECT2::CNTRL	chr3	172755575	+	chr9	121142091	+	Inf	0	2	TRUE	TRUE	TRUE	m84073_240724_074602_s1/200348982/ccs/1834_4081	622	HighConfidence	6867	1574	-	-	-::Tier1	0
H146	PacBio	CAMK1D::USP7	chr10	12666810	+	chr16	8923413	-	Inf	0	2	FALSE	TRUE	TRUE	m84073_240724_074602_s1/126553837/ccs/69_1448	611	HighConfidence	5214	1714	-	-	-::-	0
H146	PacBio	DENND6B::SPG7	chr22	50326812	-	chr16	89544648	+	Inf	0	2	FALSE	TRUE	TRUE	m84073_240724_074602_s1/65867030/ccs/69_2175	188	HighConfidence	469	1733	-	-	-::-	0
H146	PacBio	KCNMB2::ZC3H14	chr3	178536711	+	chr14	88607243	+	Inf	0	2	FALSE	TRUE	TRUE	m84073_240724_074602_s1/59771037/ccs/4791_7360	313	HighConfidence	2747	3633	-	-	-::-	0
H146	PacBio	MRPS27::EPB41L5	chr5	72314081	-	chr2	120127688	+	Inf	0	2	FALSE	TRUE	TRUE	m84073_240724_074602_s1/194576490/ccs/11578_13577	158	HighConfidence	2757	1739	-	-	-::-	0
H146	PacBio	IQCJ-SCHIP1::APP	chr3	159866281	+	chr21	25982477	-	Inf	0	2	FALSE	TRUE	TRUE	m84073_240724_074602_s1/62589364/ccs/6618_9363	375	HighConfidence	4008	4048	-	-	-::-	0
H146	PacBio	LINC01833::FKBP8	chr2	44935280	-	chr19	18541995	-	Inf	0	2	FALSE	TRUE	TRUE	m84073_240724_074602_s1/63313317/ccs/4545_6800	552	HighConfidence	1147	6070	-	-	-::-	0
H146	PacBio	RAD21::DHX29	chr8	116852549	-	chr5	55256540	-	Inf	0	2	TRUE	TRUE	TRUE	m84073_240724_074602_s1/221123222/ccs/69_1892	1496	HighConfidence	20392	1196	-	-	Tier1::-	0
H146	PacBio	CPSF6::RBM48	chr12	69262562	+	chr7	92536851	+	Inf	0	2	FALSE	TRUE	TRUE	m84073_240724_074602_s1/78581247/ccs/15074_16513	750	HighConfidence	6753	2189	-	-	-::-	6
H146	PacBio	PDK1::ZNF207	chr2	172596023	+	chr17	32369295	+	Inf	0	2	FALSE	TRUE	TRUE	m84073_240724_074602_s1/247596028/ccs/3440_4653	657	HighConfidence	5575	5856	-	-	-::-	0
H146	PacBio	NAPB::LAPTM4A	chr20	23421305	-	chr2	20041011	-	Inf	0	2	FALSE	TRUE	TRUE	m84073_240724_074602_s1/76092321/ccs/5644_6972	157	HighConfidence	1558	13936	-	-	-::-	0
H146	PacBio	LSP1P5::SBF2	chr1	144721138	+	chr11	9785318	-	Inf	0	2	FALSE	TRUE	TRUE	m84073_240724_074602_s1/64487763/ccs/7083_9415	289	HighConfidence	913	5584	-	-	-::-	0
H146	PacBio	SCP2::CPNE1	chr1	52927465	+	chr20	35632923	-	Inf	0	2	TRUE	TRUE	TRUE	m84073_240724_074602_s1/124392166/ccs/14310_16343	195	HighConfidence	9263	3053	-	-	-::-	0
H146	PacBio	APEX1::RBM26	chr14	20456101	+	chr13	79354570	-	Inf	0	2	TRUE	TRUE	TRUE	m84073_240724_074602_s1/195298790/ccs/2548_5199	872	HighConfidence	7699	2060	-	-	-::-	0
H146	PacBio	RAD9A::DNAH14	chr11	67321333	+	chr1	225023615	+	Inf	0	2	FALSE	TRUE	TRUE	m84073_240724_074602_s1/210767418/ccs/5655_7205	413	HighConfidence	1611	166	-	-	-::-	0
H146	PacBio	PPFIBP1::ZNF708	chr12	27578239	+	chr19	21294739	-	Inf	0	2	FALSE	TRUE	TRUE	m84073_240724_074602_s1/133173894/ccs/12044_13997	249	HighConfidence	1868	1467	-	-	Tier1::-	0
H146	PacBio	CCNE2::USP11	chr8	94882132	-	chrX	47247611	+	Inf	0	2	FALSE	TRUE	TRUE	m84073_240724_074602_s1/158010612/ccs/5870_7347	1197	HighConfidence	7476	7683	-	-	-::-	0
H146	PacBio	JPX::RO60	chrX	73962801	+	chr1	193075820	+	Inf	0	2	FALSE	TRUE	TRUE	m84073_240724_074602_s1/35783060/ccs/8961_10426	267	HighConfidence	3618	12892	-	-	-::-	0
H146	PacBio	ZNF528::ZWILCH	chr19	52406643	+	chr15	66535933	+	Inf	0	2	FALSE	TRUE	TRUE	m84073_240724_074602_s1/41747964/ccs/11505_13210	805	HighConfidence	1651	1600	-	-	-::-	0
H146	PacBio	NUP85::GNAS	chr17	75205794	+	chr20	58895612	+	Inf	0	2	TRUE	TRUE	TRUE	m84073_240724_074602_s1/132450185/ccs/15805_17260	93	HighConfidence	2337	12239	-	-	-::Tier1	0
H146	PacBio	LMO3::NSMCE1	chr12	16600655	-	chr16	27257581	-	Inf	0	2	FALSE	TRUE	TRUE	m84073_240724_074602_s1/53153119/ccs/69_1513	451	HighConfidence	5330	704	-	-	-::-	0
H146	PacBio	IMMP2L::RAB12	chr7	111561851	-	chr18	8624938	+	Inf	0	2	FALSE	TRUE	TRUE	m84073_240724_074602_s1/127731140/ccs/3717_5438	94	HighConfidence	3405	297	-	-	-::-	0
H146	PacBio	ENSG00000298206::UBC	chr1	185420685	+	chr12	124913774	-	Inf	0	2	FALSE	TRUE	TRUE	m84073_240724_074602_s1/173017649/ccs/6235_8519	129	HighConfidence	157	15462	-	-	-::-	0
H146	PacBio	MCFD2::SIAH2	chr2	46907810	-	chr3	150762570	-	Inf	0	2	TRUE	TRUE	TRUE	m84073_240724_074602_s1/37817007/ccs/5420_7554	393	HighConfidence	9706	430	-	-	-::-	0
H146	PacBio	DDHD1::HNRNPK	chr14	53103683	-	chr9	83969440	-	Inf	0	2	FALSE	TRUE	TRUE	m84073_240724_074602_s1/252581634/ccs/11512_13171	1100	HighConfidence	8540	46695	-	-	-::-	0
H146	PacBio	PPP6R2::SDF2	chr22	50372150	+	chr17	28649276	-	Inf	0	2	FALSE	TRUE	TRUE	m84073_240724_074602_s1/157811636/ccs/7649_8841	475	HighConfidence	424	743	-	-	-::-	0
H146	PacBio	IFNGR2::SF1	chr21	33427032	+	chr11	64770053	-	Inf	0	2	FALSE	TRUE	TRUE	m84073_240724_074602_s1/146214768/ccs/8337_10845	443	HighConfidence	2963	5108	-	-	-::-	0
H146	PacBio	HNRNPK::GNAS	chr9	83980503	-	chr20	58895612	+	Inf	0	2	FALSE	TRUE	TRUE	m84073_240724_074602_s1/253036120/ccs/1688_3148	126	HighConfidence	46695	12239	-	-	-::Tier1	15
H146	PacBio	LINC02879::UGT2A2	chr18	29156974	+	chr4	69599394	-	Inf	0	2	FALSE	TRUE	TRUE	m84073_240724_074602_s1/71697134/ccs/10666_12534	182	HighConfidence	5302	4378	-	-	-::-	0
H146	PacBio	LAMTOR4::CD46	chr7	100153517	+	chr1	207770321	+	Inf	0	2	TRUE	TRUE	TRUE	m84073_240724_074602_s1/146604450/ccs/41_2542	306	HighConfidence	256	6848	-	-	-::-	0
H146	PacBio	PIK3CA-DT::RMST	chr3	179147109	-	chr12	97463152	+	Inf	0	2	FALSE	TRUE	TRUE	m84073_240724_074602_s1/65017015/ccs/7568_10035	186	HighConfidence	5	1037	-	-	-::-	0
H146	PacBio	PRTFDC1::EXOC2	chr10	24855318	-	chr6	657250	-	Inf	0	2	FALSE	TRUE	TRUE	m84073_240724_074602_s1/130552007/ccs/15517_17488	635	HighConfidence	2772	2184	-	-	-::-	0
H146	PacBio	NCSTN::XRN2	chr1	160350250	+	chr20	21348146	+	Inf	0	2	TRUE	TRUE	TRUE	m84073_240724_074602_s1/145425017/ccs/13623_15951	652	HighConfidence	2032	5058	-	-	-::-	0
H146	PacBio	ZNF706::GNAS	chr8	101205435	-	chr20	58895612	+	Inf	0	2	FALSE	TRUE	TRUE	m84073_240724_074602_s1/216994017/ccs/69_1686	270	HighConfidence	2684	12239	-	-	-::Tier1	0
H146	PacBio	YEATS2::CEP57	chr3	183736829	+	chr11	95827786	+	Inf	0	2	TRUE	TRUE	TRUE	m84073_240724_074602_s1/93717350/ccs/4152_6220	938	HighConfidence	2065	6107	-	-	-::-	0
H146	PacBio	DANT2::TAF6	chrX	115946386	-	chr7	100114268	-	Inf	0	2	FALSE	TRUE	TRUE	m84073_240724_074602_s1/203033939/ccs/3106_5614	217	HighConfidence	1985	5037	-	-	-::-	0
H146	PacBio	SLC4A10::EXTL2	chr2	161624566	+	chr1	100874430	-	Inf	0	2	TRUE	TRUE	TRUE	m84073_240724_074602_s1/64755386/ccs/10855_12337	126	HighConfidence	2120	1191	-	-	-::-	0
H146	PacBio	PRP4K::WASHC4	chr6	4058814	+	chr12	105120555	+	Inf	0	2	FALSE	TRUE	TRUE	m84073_240724_074602_s1/28579225/ccs/1238_4668	2918	HighConfidence	1791	1840	-	-	-::-	0
H146	PacBio	CHD2::SDF2	chr15	92901299	+	chr17	28655483	-	Inf	0	2	FALSE	TRUE	TRUE	m84073_240724_074602_s1/168757368/ccs/11022_12562	634	HighConfidence	5007	743	-	-	Tier2::-	0
H146	PacBio	THOC1::ARGLU1	chr18	218886	-	chr13	106557131	-	Inf	0	2	FALSE	TRUE	TRUE	m84073_240724_074602_s1/130486166/ccs/16086_19213	532	HighConfidence	4689	7554	-	-	-::-	0
H146	PacBio	CSAG1::R3HDM1	chrX	152732445	-	chr2	135675332	+	Inf	0	2	TRUE	TRUE	TRUE	m84073_240724_074602_s1/78909129/ccs/3970_6336	114	HighConfidence	425	2209	-	-	-::-	0
H146	PacBio	ENSG00000217455::SLAIN2	chr7	3120723	-	chr4	48420125	+	Inf	0	2	FALSE	TRUE	TRUE	m84073_240724_074602_s1/141559259/ccs/6709_8101	366	HighConfidence	781	1746	-	-	-::-	0
H146	PacBio	CACNA2D1::NARS2	chr7	82335135	-	chr11	78443758	-	Inf	0	2	TRUE	TRUE	TRUE	m84073_240724_074602_s1/198639869/ccs/19483_20881	630	HighConfidence	12427	3043	-	-	-::-	0
H146	PacBio	ZNF81::PCID2	chrX	47846321	+	chr13	113185560	-	Inf	0	2	FALSE	TRUE	TRUE	m84073_240724_074602_s1/201132959/ccs/4057_5639	452	HighConfidence	337	3298	-	-	-::-	0
H146	PacBio	SMARCA5::UBN2	chr4	143538938	+	chr7	139276097	+	Inf	0	2	FALSE	TRUE	TRUE	m84073_240724_074602_s1/179176550/ccs/69_2439	2186	HighConfidence	3513	2134	-	-	-::-	0
H146	PacBio	HOOK3::FOXP2	chr8	42906258	+	chr7	114426502	+	Inf	0	2	FALSE	TRUE	TRUE	m84073_240724_074602_s1/180881855/ccs/13648_14877	276	HighConfidence	1434	5706	-	-	Tier1::-	0
H146	PacBio	SCN3A::ERC1	chr2	165186551	-	chr12	1083164	+	Inf	0	2	FALSE	TRUE	TRUE	m84073_240724_074602_s1/146736965/ccs/69_1715	422	HighConfidence	5733	2774	-	-	-::Tier1	0
H146	PacBio	RHOT1::CNPPD1	chr17	32142729	+	chr2	219176847	-	Inf	0	2	FALSE	TRUE	TRUE	m84073_240724_074602_s1/257952828/ccs/16928_19124	229	HighConfidence	1261	1906	-	-	-::-	0
H146	PacBio	LINC02268::NONO	chr4	174119897	-	chrX	71296851	+	Inf	0	2	FALSE	TRUE	TRUE	m84073_240724_074602_s1/200149648/ccs/11198_12736	648	HighConfidence	3082	16462	-	-	-::Tier1	0
H146	PacBio	B4GALT1::NELL1	chr9	33135189	-	chr11	21229332	+	Inf	0	2	FALSE	TRUE	TRUE	m84073_240724_074602_s1/197198448/ccs/9248_12333	835	HighConfidence	813	4068	-	-	-::-	0
H146	PacBio	TEX41::ROBO1	chr2	144903803	+	chr3	78746900	-	Inf	0	2	FALSE	TRUE	TRUE	m84073_240724_074602_s1/64291577/ccs/4999_6924	614	HighConfidence	5225	5219	-	-	-::-	0
H146	PacBio	UGT2A1::NFYB	chr4	69646930	-	chr12	104135532	-	Inf	0	2	FALSE	TRUE	TRUE	m84073_240724_074602_s1/71370158/ccs/7748_9434	544	HighConfidence	7806	2548	-	-	-::-	0
H146	PacBio	PAM::ZNF407	chr5	103007657	+	chr18	74641008	+	Inf	0	2	TRUE	TRUE	TRUE	m84073_240724_074602_s1/178127980/ccs/11737_13008	301	HighConfidence	10332	669	-	-	-::-	0
H146	PacBio	DUSP12::KIF21A	chr1	161753261	+	chr12	39333280	-	Inf	0	2	TRUE	TRUE	TRUE	m84073_240724_074602_s1/125372377/ccs/5888_8024	857	HighConfidence	3281	1770	-	-	-::-	0
H146	PacBio	CCNB1::CD47	chr5	69175537	+	chr3	108049651	-	Inf	0	2	FALSE	TRUE	TRUE	m84073_240724_074602_s1/176095715/ccs/1710_3197	1197	HighConfidence	23400	34835	-	-	-::-	0
H146	PacBio	ENSG00000286099::SEPHS1	chr14	40699302	+	chr10	13345028	-	Inf	0	2	FALSE	TRUE	TRUE	m84073_240724_074602_s1/27464556/ccs/1640_3422	412	HighConfidence	474	2090	-	-	-::-	0
H146	PacBio	GDI2::IVNS1ABP	chr10	5794988	-	chr1	185305643	-	Inf	0	2	TRUE	TRUE	TRUE	m84073_240724_074602_s1/130157480/ccs/10888_12638	182	HighConfidence	9455	9835	-	-	-::-	0
H146	PacBio	CPSF6::ZNF737	chr12	69262562	+	chr19	20536150	-	Inf	0	2	FALSE	TRUE	TRUE	m84073_240724_074602_s1/126223391/ccs/15068_16725	329	HighConfidence	6753	1049	-	-	-::-	0
H146	PacBio	LINC02109::LINGO2	chr5	28810148	+	chr9	28670280	-	Inf	0	2	FALSE	TRUE	TRUE	m84073_240724_074602_s1/194839309/ccs/7029_9968	772	HighConfidence	6912	4226	-	-	-::-	0
H146	PacBio	LINC02327::RACGAP1	chr14	29220331	+	chr12	50006636	-	Inf	0	2	FALSE	TRUE	TRUE	m84073_240724_074602_s1/206438846/ccs/11061_14155	148	HighConfidence	1683	4674	-	-	-::-	0
H146	PacBio	PSMC1::AP3B1	chr14	90263442	+	chr5	78101025	-	Inf	0	2	TRUE	TRUE	TRUE	m84073_240724_074602_s1/257495108/ccs/12563_14377	324	HighConfidence	12291	5772	-	-	-::-	0
H146	PacBio	FUCA2::TSC22D1	chr6	143497389	-	chr13	44436095	-	Inf	0	2	FALSE	TRUE	TRUE	m84073_240724_074602_s1/136449257/ccs/3978_6765	1354	HighConfidence	5502	7700	-	-	-::-	0
H146	PacBio	LBR::PDIA5	chr1	225427954	-	chr3	123089168	+	Inf	0	2	FALSE	TRUE	TRUE	m84073_240724_074602_s1/105840787/ccs/6735_8417	101	HighConfidence	9116	2031	-	-	-::-	0
H146	PacBio	SNX9::AP4B1	chr6	157867633	+	chr1	113904793	-	Inf	0	2	TRUE	TRUE	TRUE	m84073_240724_074602_s1/266537429/ccs/4583_7195	289	HighConfidence	3400	657	-	-	-::-	0
H146	PacBio	ARGLU1::HNRNPD	chr13	106559432	-	chr4	82354154	-	Inf	0	2	FALSE	TRUE	TRUE	m84073_240724_074602_s1/127404013/ccs/14249_15392	791	HighConfidence	7554	3567	-	-	-::-	0
H146	PacBio	ASB7::HNRNPLL	chr15	100612427	+	chr2	38573427	-	Inf	0	2	TRUE	TRUE	TRUE	m84073_240724_074602_s1/200082389/ccs/14331_16687	902	HighConfidence	493	3762	-	-	-::-	0
H146	PacBio	TPH2::SDHAF3	chr12	71949655	+	chr7	97181012	+	Inf	0	2	FALSE	TRUE	TRUE	m84073_240724_074602_s1/39128052/ccs/4339_5854	733	HighConfidence	3482	4387	-	-	-::-	0
H146	PacBio	SINHCAF::GNAS	chr12	31326024	-	chr20	58895612	+	Inf	0	2	FALSE	TRUE	TRUE	m84073_240724_074602_s1/144643213/ccs/10562_11955	120	HighConfidence	10370	12239	-	-	-::Tier1	4
H146	PacBio	SYCP2L::MRPL47	chr6	10898115	+	chr3	179588995	-	Inf	0	2	FALSE	TRUE	TRUE	m84073_240724_074602_s1/244847168/ccs/5715_6798	527	HighConfidence	294	1242	-	-	-::-	0
H146	PacBio	LINC00383::GNAS	chr13	69275264	+	chr20	58895612	+	Inf	0	2	FALSE	TRUE	TRUE	m84073_240724_074602_s1/218302293/ccs/4598_5913	709	HighConfidence	9331	12239	-	-	-::Tier1	0
H146	PacBio	MAP1B::DDX23	chr5	72107715	+	chr12	48840106	-	Inf	0	2	FALSE	TRUE	TRUE	m84073_240724_074602_s1/67570303/ccs/891_4014	242	HighConfidence	82195	1401	-	-	-::-	0
H146	PacBio	LINC02026::GNAS	chr3	194003585	-	chr20	58895612	+	Inf	0	2	FALSE	TRUE	TRUE	m84073_240724_074602_s1/147917909/ccs/6999_8400	95	HighConfidence	148	12239	-	-	-::Tier1	0
H146	PacBio	AHSA2P::DPY19L4	chr2	61185618	+	chr8	94777666	+	Inf	0	2	FALSE	TRUE	TRUE	m84073_240724_074602_s1/170066608/ccs/14647_17642	320	HighConfidence	1332	1086	-	-	-::-	0
H146	PacBio	SPG7::EIF5	chr16	89513037	+	chr14	103338327	+	Inf	0	2	TRUE	TRUE	TRUE	m84073_240724_074602_s1/133497386/ccs/11960_13374	385	HighConfidence	1733	7289	-	-	-::-	0
H146	PacBio	COPB1::RNF149	chr11	14464911	-	chr2	101271744	-	Inf	0	2	FALSE	TRUE	TRUE	m84073_240724_074602_s1/172103418/ccs/13520_15542	1432	HighConfidence	3425	1816	-	-	-::-	0
H146	PacBio	GPR19::NUCB2	chr12	12684351	-	chr11	17309572	+	Inf	0	2	FALSE	TRUE	TRUE	m84073_240724_074602_s1/203035614/ccs/1335_2504	159	HighConfidence	1119	5415	-	-	-::-	0
H146	PacBio	PMCHL2::DYNC2H1	chr5	71357696	+	chr11	103358243	+	Inf	0	2	FALSE	TRUE	TRUE	m84073_240724_074602_s1/243863258/ccs/4773_6371	309	HighConfidence	8268	2697	-	-	-::-	0
H146	PacBio	DLX6-AS1::DERL2	chr7	97011825	-	chr17	5485216	-	Inf	0	2	FALSE	TRUE	TRUE	m84073_240724_074602_s1/29559985/ccs/11988_13806	616	HighConfidence	8080	4273	-	-	-::-	0
H146	PacBio	DAZAP2::SRP9	chr12	51238920	+	chr1	225777935	+	Inf	0	2	FALSE	TRUE	TRUE	m84073_240724_074602_s1/134678007/ccs/11914_13098	96	HighConfidence	17935	63703	-	-	-::-	0
H146	PacBio	ABHD2::BNIPL	chr15	89193319	+	chr1	151046067	+	Inf	0	2	FALSE	TRUE	TRUE	m84073_240724_074602_s1/127669063/ccs/4871_7170	1227	HighConfidence	1185	17	-	-	-::-	0
H146	PacBio	CRYZ::DLD	chr1	74710098	-	chr7	107915506	+	Inf	0	2	TRUE	TRUE	TRUE	m84073_240724_074602_s1/67310383/ccs/5051_7182	739	HighConfidence	16632	8181	-	-	-::-	0
H146	PacBio	NDUFB5::RAD51AP1	chr3	179615059	+	chr12	4558857	+	Inf	0	2	FALSE	TRUE	TRUE	m84073_240724_074602_s1/57411552/ccs/7712_9154	224	HighConfidence	4994	2434	-	-	-::-	0
H146	PacBio	STAG1::CDCA7L	chr3	136752195	-	chr7	21916894	-	Inf	0	2	FALSE	TRUE	TRUE	m84073_240724_074602_s1/154669971/ccs/15727_16431	185	HighConfidence	2392	5294	-	-	Tier2::-	0
H146	PacBio	CBFA2T2::BAIAP2L1	chr20	33623296	+	chr7	98304376	-	Inf	0	2	TRUE	TRUE	TRUE	m84073_240724_074602_s1/126223852/ccs/9885_11343	861	HighConfidence	8185	2594	-	-	-::-	0
H146	PacBio	GMPS::FH	chr3	155898041	+	chr1	241506168	-	Inf	0	2	TRUE	TRUE	TRUE	m84073_240724_074602_s1/201721669/ccs/13207_14574	502	HighConfidence	5574	5200	-	-	Tier2::Tier1	0
H146	PacBio	GUSBP1::TAF6	chr5	21461866	+	chr7	100114268	-	Inf	0	2	FALSE	TRUE	TRUE	m84073_240724_074602_s1/59970016/ccs/9440_11912	211	HighConfidence	8779	5037	-	-	-::-	0
H146	PacBio	BDP1::ENSG00000290523	chr5	71470489	+	chr21	10454134	+	Inf	0	2	FALSE	TRUE	TRUE	m84073_240724_074602_s1/243731200/ccs/10410_13967	1852	HighConfidence	11400	2327	-	-	-::-	0
H146	PacBio	TMEM209::GNAS	chr7	130201850	-	chr20	58895612	+	Inf	0	2	TRUE	TRUE	TRUE	m84073_240724_074602_s1/254151827/ccs/10292_12252	614	HighConfidence	2865	12239	-	-	-::Tier1	0
H146	PacBio	PNPLA3::ITM2B	chr22	43944795	+	chr13	48253808	+	Inf	0	2	FALSE	TRUE	TRUE	m84073_240724_074602_s1/131272424/ccs/4978_7731	1176	HighConfidence	528	6421	-	-	-::-	0
H146	PacBio	OTUB1::SLC2A1	chr11	63988752	+	chr1	42943321	-	Inf	0	2	TRUE	TRUE	TRUE	m84073_240724_074602_s1/13566334/ccs/2000_4432	239	HighConfidence	7221	2406	-	-	-::-	0
H146	PacBio	LINC00383::NELL1	chr13	69275264	+	chr11	21560189	+	Inf	0	2	FALSE	TRUE	TRUE	m84073_240724_074602_s1/147524796/ccs/4843_6246	293	HighConfidence	9331	4068	-	-	-::-	0
H146	PacBio	MACIR::PIK3C3	chr5	103265997	+	chr18	41970327	+	Inf	0	2	FALSE	TRUE	TRUE	m84073_240724_074602_s1/133502197/ccs/9338_12146	258	HighConfidence	1452	4565	-	-	-::-	0
H146	PacBio	RBMX::EWSR1	chrX	136875086	-	chr22	29292137	+	Inf	0	2	TRUE	TRUE	TRUE	m84073_240724_074602_s1/256185325/ccs/41_1523	135	HighConfidence	16244	16689	-	-	-::Tier1	0
H146	PacBio	ZKSCAN1::TNPO2	chr7	100015726	+	chr19	12720990	-	Inf	0	2	FALSE	TRUE	TRUE	m84073_240724_074602_s1/136384035/ccs/9969_13529	121	HighConfidence	2170	1049	-	-	-::-	0
H146	PacBio	NELL2::HMGB1	chr12	44875225	-	chr13	30463694	-	Inf	0	2	FALSE	TRUE	TRUE	m84073_240724_074602_s1/7279197/ccs/8165_9753	507	HighConfidence	6159	47062	-	-	-::-	0
H146	PacBio	ENSG00000295602::ID1	chr5	69844913	+	chr20	31602768	+	Inf	0	2	FALSE	TRUE	TRUE	m84073_240724_074602_s1/15534918/ccs/1352_2634	171	HighConfidence	18448	3792	-	-	-::-	0
H146	PacBio	CBY1::COPS3	chr22	38668132	+	chr17	17260474	-	Inf	0	2	TRUE	TRUE	TRUE	m84073_240724_074602_s1/148439759/ccs/8242_9406	348	HighConfidence	724	6334	-	-	-::-	0
H146	PacBio	MIA2::NUCB2	chr14	39299986	+	chr11	17295324	+	Inf	0	2	TRUE	TRUE	TRUE	m84073_240724_074602_s1/258672285/ccs/10221_11720	843	HighConfidence	1979	5415	-	-	-::-	0
H146	PacBio	TMEM255B::HOXD13	chr13	113769160	+	chr2	176094480	+	Inf	0	2	FALSE	TRUE	TRUE	m84073_240724_074602_s1/188548220/ccs/5035_7154	327	HighConfidence	608	672	-	-	-::Tier1	0
H146	PacBio	USP33::FMNL2	chr1	77725622	-	chr2	152580956	+	Inf	0	2	FALSE	TRUE	TRUE	m84073_240724_074602_s1/256118525/ccs/9535_12293	1542	HighConfidence	6842	224	-	-	-::-	0
H146	PacBio	H2AC6::NFYB	chr6	26124633	+	chr12	104135532	-	Inf	0	2	FALSE	TRUE	TRUE	m84073_240724_074602_s1/28115652/ccs/7128_8735	463	HighConfidence	1739	2548	-	-	-::-	1
H146	PacBio	CDKAL1::ZNF143	chr6	20758643	+	chr11	9494646	+	Inf	0	2	FALSE	TRUE	TRUE	m84073_240724_074602_s1/46009330/ccs/7175_9035	193	HighConfidence	5745	795	-	-	-::-	0
H146	PacBio	CAND1::ANKRD36BP2	chr12	67269785	+	chr2	88782734	+	Inf	0	2	FALSE	TRUE	TRUE	m84073_240724_074602_s1/35196156/ccs/69_1753	139	HighConfidence	7544	3589	-	-	-::-	0
H146	PacBio	SREK1::DARS2	chr5	66153596	+	chr1	173857518	+	Inf	0	2	TRUE	TRUE	TRUE	m84073_240724_074602_s1/265949405/ccs/4308_5610	372	HighConfidence	4561	3578	-	-	-::-	0
H146	PacBio	POLDIP2::SERINC3	chr17	28352912	-	chr20	44506996	-	Inf	0	2	TRUE	TRUE	TRUE	m84073_240724_074602_s1/258212684/ccs/12154_13930	555	HighConfidence	4058	3538	-	-	-::-	0
H146	PacBio	SS18L1::RCC2	chr20	62143889	+	chr1	17416646	-	Inf	0	2	FALSE	TRUE	TRUE	m84073_240724_074602_s1/76876175/ccs/1457_4606	102	HighConfidence	1072	2991	-	-	Tier1::-	0
H146	PacBio	DLG1::TAF1A	chr3	197282679	-	chr1	222564125	-	Inf	0	2	TRUE	TRUE	TRUE	m84073_240724_074602_s1/33882166/ccs/69_1440	539	HighConfidence	854	1283	-	-	-::-	0
H146	PacBio	DPY30::CTNNA1	chr2	32039279	-	chr5	138886212	+	Inf	0	2	TRUE	TRUE	TRUE	m84073_240724_074602_s1/245501456/ccs/69_2194	194	HighConfidence	1740	3807	-	-	-::Tier2	0
H146	PacBio	CHD2::ANKLE2	chr15	92901299	+	chr12	132730270	-	Inf	0	2	FALSE	TRUE	TRUE	m84073_240724_074602_s1/249235401/ccs/8302_11467	635	HighConfidence	5007	4169	-	-	Tier2::-	0
H146	PacBio	ENSG00000249141::STK24	chr6	166956097	-	chr13	98482321	-	Inf	0	2	FALSE	TRUE	TRUE	m84073_240724_074602_s1/248775473/ccs/11751_14303	490	HighConfidence	1	1830	-	-	-::-	0
H146	PacBio	PLEKHA2::ENSG00000287468	chr8	38936050	+	chr2	40618922	-	Inf	0	2	FALSE	TRUE	TRUE	m84073_240724_074602_s1/211749569/ccs/13251_14640	381	HighConfidence	436	10	-	-	-::-	0
H146	PacBio	B3GALNT2::NIPSNAP2	chr1	235494681	-	chr7	55982210	+	Inf	0	2	FALSE	TRUE	TRUE	m84073_240724_074602_s1/172359961/ccs/2490_3807	450	HighConfidence	1554	10027	-	-	-::-	0
H146	PacBio	NHEJ1::TNNT1	chr2	219146680	-	chr19	55146707	-	Inf	0	2	FALSE	TRUE	TRUE	m84073_240724_074602_s1/75172212/ccs/5676_7224	689	HighConfidence	359	3876	-	-	-::-	0
H146	PacBio	CHD2::GRIA2	chr15	92901299	+	chr4	157341264	+	Inf	0	2	TRUE	TRUE	TRUE	m84073_240724_074602_s1/152896364/ccs/1491_3817	635	HighConfidence	5007	4828	-	-	Tier2::-	0
H146	PacBio	C19orf48P::NASP	chr19	50802217	-	chr1	45614096	+	Inf	0	2	FALSE	TRUE	TRUE	m84073_240724_074602_s1/140055587/ccs/10340_11560	226	HighConfidence	5711	4046	-	-	-::-	0
H146	PacBio	CELF1::UBE2D2	chr11	47552992	-	chr5	139600372	+	Inf	0	2	FALSE	TRUE	TRUE	m84073_240724_074602_s1/197656923/ccs/9548_11030	143	HighConfidence	3124	4546	-	-	-::-	0
H146	PacBio	PELI1::NAPEPLD	chr2	64108240	-	chr7	103128792	-	Inf	0	2	FALSE	TRUE	TRUE	m84073_240724_074602_s1/115082520/ccs/11976_14450	462	HighConfidence	1966	703	-	-	-::-	0
H146	PacBio	DOCK1::KBTBD2	chr10	126905563	+	chr7	32879942	-	Inf	0	2	FALSE	TRUE	TRUE	m84073_240724_074602_s1/28970143/ccs/8597_11281	113	HighConfidence	496	1758	-	-	-::-	0
H146	PacBio	ENSG00000254186::GNAS	chr5	163425803	-	chr20	58895612	+	Inf	0	2	FALSE	TRUE	TRUE	m84073_240724_074602_s1/136713181/ccs/5911_7553	240	HighConfidence	405	12239	-	-	-::Tier1	0
H146	PacBio	CHD2::SLC44A5	chr15	92901299	+	chr1	75203833	-	Inf	0	2	FALSE	TRUE	TRUE	m84073_240724_074602_s1/13962617/ccs/6016_8395	635	HighConfidence	5007	2286	-	-	Tier2::-	0
H146	PacBio	SCN3A::POLR2B	chr2	165127631	-	chr4	56999617	+	Inf	0	2	TRUE	TRUE	TRUE	m84073_240724_074602_s1/30477787/ccs/4339_8559	1235	HighConfidence	5733	4719	-	-	-::-	0
H146	PacBio	POLR2J2-UPK3BL1::MSS51	chr7	102666077	-	chr10	73425191	-	Inf	0	2	FALSE	TRUE	TRUE	m84073_240724_074602_s1/169476914/ccs/69_1681	297	HighConfidence	1009	104	-	-	-::-	0
H146	PacBio	PPIG::CNBP	chr2	169584490	+	chr3	129171277	-	Inf	0	2	FALSE	TRUE	TRUE	m84073_240724_074602_s1/177736597/ccs/13835_15292	145	HighConfidence	2698	25975	-	-	-::Tier1	0
H146	PacBio	ENSG00000286266::DCLK1	chr8	127590857	+	chr13	35839176	-	Inf	0	2	FALSE	TRUE	TRUE	m84073_240724_074602_s1/3411291/ccs/11199_13028	428	HighConfidence	401	5627	-	-	-::-	0
H146	PacBio	RMST::PANK2	chr12	97561047	+	chr20	3918671	+	Inf	0	2	FALSE	TRUE	TRUE	m84073_240724_074602_s1/34346152/ccs/14482_15546	361	HighConfidence	1037	1456	-	-	-::-	1
H146	PacBio	NPC1::CNTNAP2	chr18	23586287	-	chr7	148383649	+	Inf	0	2	FALSE	TRUE	TRUE	m84073_240724_074602_s1/44171686/ccs/4935_6999	146	HighConfidence	3836	13179	-	-	-::Tier2	0
H146	PacBio	COL4A5::ENSG00000288828	chrX	108440206	+	chr18	70526065	+	Inf	0	2	FALSE	TRUE	TRUE	m84073_240724_074602_s1/183832758/ccs/7986_10366	393	HighConfidence	3391	760	-	-	-::-	0
H146	PacBio	LINC02197::CASC15	chr5	71445645	-	chr6	21909470	+	Inf	0	2	FALSE	TRUE	TRUE	m84073_240724_074602_s1/81335485/ccs/10368_12075	276	HighConfidence	18107	5986	-	-	-::-	0
H146	PacBio	XBP1::MARK3	chr22	28800298	-	chr14	103491777	+	Inf	0	2	TRUE	TRUE	TRUE	m84073_240724_074602_s1/135332617/ccs/9289_10765	241	HighConfidence	6719	1972	-	-	-::-	0
H146	PacBio	ENSG00000299847::LMO7	chr5	58937501	+	chr13	75713182	+	Inf	0	2	FALSE	TRUE	TRUE	m84073_240724_074602_s1/128977905/ccs/41_1745	163	HighConfidence	131	3564	-	-	-::-	0
H146	PacBio	GOLT1B::UTRN	chr12	21501948	+	chr6	144846805	+	Inf	0	2	TRUE	TRUE	TRUE	m84073_240724_074602_s1/73598147/ccs/11277_13046	158	HighConfidence	4785	3067	-	-	-::-	0
H146	PacBio	CBX5::TEX30	chr12	54280008	-	chr13	102770086	-	Inf	0	2	FALSE	TRUE	TRUE	m84073_240724_074602_s1/190846702/ccs/2912_4071	97	HighConfidence	6702	3958	-	-	-::-	0
H146	PacBio	ENSG00000298364::SFSWAP	chr2	78485794	-	chr12	131753123	+	Inf	0	2	FALSE	TRUE	TRUE	m84073_240724_074602_s1/257688596/ccs/8618_10301	487	HighConfidence	435	730	-	-	-::-	0
H146	PacBio	ENSG00000260167::UBE2D2	chr16	30586094	+	chr5	139600372	+	Inf	0	2	FALSE	TRUE	TRUE	m84073_240724_074602_s1/136578859/ccs/3086_4576	160	HighConfidence	1948	4546	-	-	-::-	0
H146	PacBio	TMEM138::MSI2	chr11	61366216	+	chr17	57401379	+	Inf	0	2	TRUE	TRUE	TRUE	m84073_240724_074602_s1/255394600/ccs/10477_12799	486	HighConfidence	1542	3950	-	-	-::Tier1	0
H146	PacBio	POLR2J2-UPK3BL1::KLC1	chr7	102666077	-	chr14	103654564	+	Inf	0	2	FALSE	TRUE	TRUE	m84073_240724_074602_s1/181931170/ccs/6665_9164	354	HighConfidence	1009	7041	-	-	-::-	0
H146	PacBio	PCCA::CLEC2D	chr13	100273346	+	chr12	9687902	+	Inf	0	2	FALSE	TRUE	TRUE	m84073_240724_074602_s1/2821022/ccs/2177_4297	169	HighConfidence	3246	1487	-	-	-::-	0
H146	PacBio	NIM1K::PRPSAP1	chr5	43193656	+	chr17	76313891	-	Inf	0	2	FALSE	TRUE	TRUE	m84073_240724_074602_s1/256115576/ccs/6823_7837	695	HighConfidence	82	4271	-	-	-::-	0
H146	PacBio	MIA3::TMED2	chr1	222621292	+	chr12	123586747	+	Inf	0	2	TRUE	TRUE	TRUE	m84073_240724_074602_s1/246809270/ccs/7508_9648	280	HighConfidence	2803	19404	-	-	-::-	0
H146	PacBio	IFRD1::FBXL4	chr7	112459018	+	chr6	98899481	-	Inf	0	2	FALSE	TRUE	TRUE	m84073_240724_074602_s1/170334076/ccs/10509_12443	797	HighConfidence	2401	1174	-	-	-::-	0
H146	PacBio	ZBTB2::NFIB	chr6	151391420	-	chr9	14307520	-	Inf	0	2	FALSE	TRUE	TRUE	m84073_240724_074602_s1/201982904/ccs/1454_3575	144	HighConfidence	791	6030	-	-	-::Tier1	0
H146	PacBio	ZNF292::CLEC2D	chr6	87218731	+	chr12	9680923	+	Inf	0	2	TRUE	TRUE	TRUE	m84073_240724_074602_s1/200476803/ccs/69_1633	566	HighConfidence	5967	1487	-	-	-::-	0
H146	PacBio	RAB8A::DNAJC19	chr19	16112025	+	chr3	180987022	-	Inf	0	2	FALSE	TRUE	TRUE	m84073_240724_074602_s1/30280843/ccs/11118_12430	138	HighConfidence	5367	2208	-	-	-::-	0
H146	PacBio	CELF4::RCC2	chr18	37565356	-	chr1	17409194	-	Inf	0	2	FALSE	TRUE	TRUE	m84073_240724_074602_s1/253101803/ccs/10910_13996	574	HighConfidence	2591	2991	-	-	-::-	0
H146	PacBio	KLHDC2::FUS	chr14	49780322	+	chr16	31188325	+	Inf	0	2	TRUE	TRUE	TRUE	m84073_240724_074602_s1/95161505/ccs/69_2239	1198	HighConfidence	6525	9676	-	-	-::Tier1	0
H146	PacBio	RABGEF1P1::TAF11	chr7	66554585	-	chr6	34878720	-	Inf	0	2	FALSE	TRUE	TRUE	m84073_240724_074602_s1/173085917/ccs/1585_3259	699	HighConfidence	2828	6802	-	-	-::-	0
H146	PacBio	CXXC4::SRP9	chr4	104494506	-	chr1	225777935	+	Inf	0	2	FALSE	TRUE	TRUE	m84073_240724_074602_s1/58134164/ccs/4574_6613	271	HighConfidence	477	63703	-	-	-::-	0
H146	PacBio	ENSG00000299070::TENT2	chr1	203518494	-	chr5	79645123	+	Inf	0	2	FALSE	TRUE	TRUE	m84073_240724_074602_s1/250743532/ccs/13830_16664	771	HighConfidence	72	2186	-	-	-::-	0
H146	PacBio	RNF11::EIF3M	chr1	51236879	+	chr11	32587012	+	Inf	0	2	TRUE	TRUE	TRUE	m84073_240724_074602_s1/265751073/ccs/11434_13180	563	HighConfidence	2858	8194	-	-	-::-	0
H146	PacBio	AK4P3::NNT	chr12	31651736	-	chr5	43609143	+	Inf	0	2	FALSE	TRUE	TRUE	m84073_240724_074602_s1/6488527/ccs/9087_13684	313	HighConfidence	395	7496	-	-	-::-	0
H146	PacBio	GUSBP1::AKT3	chr5	21461866	+	chr1	243843282	-	Inf	0	2	FALSE	TRUE	TRUE	m84073_240724_074602_s1/198443903/ccs/11931_14731	216	HighConfidence	8779	6778	-	-	-::Tier2	0
H146	PacBio	HEATR5B::TNNT1	chr2	37000586	-	chr19	55146707	-	Inf	0	2	TRUE	TRUE	TRUE	m84073_240724_074602_s1/136447959/ccs/8298_9948	789	HighConfidence	1096	3876	-	-	-::-	0
H146	PacBio	SCD::DCUN1D2	chr10	100347531	+	chr13	113459408	-	Inf	0	2	TRUE	TRUE	TRUE	m84073_240724_074602_s1/147850380/ccs/4860_6847	422	HighConfidence	12816	937	-	-	-::-	0
H146	PacBio	SEM1::UGT2A2	chr7	96694798	-	chr4	69599394	-	Inf	0	2	FALSE	TRUE	TRUE	m84073_240724_074602_s1/247990380/ccs/69_2059	272	HighConfidence	2915	4378	-	-	-::-	0
H146	PacBio	DAP3::GIGYF2	chr1	155709824	+	chr2	232816871	+	Inf	0	2	TRUE	TRUE	TRUE	m84073_240724_074602_s1/231606298/ccs/15434_16752	222	HighConfidence	6777	1771	-	-	-::-	0
H146	PacBio	NCAM1::GNAS	chr11	112961664	+	chr20	58895612	+	Inf	0	2	FALSE	TRUE	TRUE	m84073_240724_074602_s1/185208950/ccs/6372_8009	246	HighConfidence	5129	12239	-	-	-::Tier1	2
H146	PacBio	ZNF738::RBM3	chr19	21361858	+	chrX	48576314	+	Inf	0	2	TRUE	TRUE	TRUE	m84073_240724_074602_s1/184227225/ccs/41_1389	229	HighConfidence	1384	5502	-	-	-::-	0
H146	PacBio	SEH1L::ENSG00000290523	chr18	12984190	+	chr21	10454134	+	Inf	0	2	FALSE	TRUE	TRUE	m84073_240724_074602_s1/41684099/ccs/13843_15453	1197	HighConfidence	5823	2327	-	-	-::-	0
H146	PacBio	CYB5R4::NOP14	chr6	83859857	+	chr4	2942326	-	Inf	0	2	FALSE	TRUE	TRUE	m84073_240724_074602_s1/252708221/ccs/11955_13212	182	HighConfidence	7803	439	-	-	-::-	0
H146	PacBio	ATP13A3-DT::FOXN3	chr3	194498135	+	chr14	89350808	-	Inf	0	2	FALSE	TRUE	TRUE	m84073_240724_074602_s1/99420094/ccs/1219_4813	1630	HighConfidence	6417	780	-	-	-::-	0
H146	PacBio	RSRP1::GNAS	chr1	25267740	-	chr20	58895612	+	Inf	0	2	FALSE	TRUE	TRUE	m84073_240724_074602_s1/200278371/ccs/1615_3137	125	HighConfidence	2208	12239	-	-	-::Tier1	2
H146	PacBio	ENSG00000285755::IVNS1ABP	chr2	57380053	-	chr1	185305643	-	Inf	0	2	FALSE	TRUE	TRUE	m84073_240724_074602_s1/19465517/ccs/8115_9956	272	HighConfidence	1205	9835	-	-	-::-	0
H146	PacBio	ENSG00000288891::XRCC5	chr9	41359152	+	chr2	216160068	+	Inf	0	2	FALSE	TRUE	TRUE	m84073_240724_074602_s1/163973863/ccs/69_1882	175	HighConfidence	3312	17160	-	-	-::-	0
H146	PacBio	PPP1R12A::ZNF236	chr12	79934695	-	chr18	76849526	+	Inf	0	2	FALSE	TRUE	TRUE	m84073_240724_074602_s1/210306697/ccs/8716_10218	464	HighConfidence	5881	1698	-	-	-::-	0
H146	PacBio	STX18::OS9	chr4	4541797	-	chr12	57715760	+	Inf	0	2	TRUE	TRUE	TRUE	m84073_240724_074602_s1/125898956/ccs/1040_3192	211	HighConfidence	716	5689	-	-	-::-	0
H146	PacBio	PTPN4::SNURF	chr2	119809991	+	chr15	24962114	+	Inf	0	2	FALSE	TRUE	TRUE	m84073_240724_074602_s1/123669373/ccs/8149_10170	745	HighConfidence	1354	455	-	-	-::-	0
H146	PacBio	SELENOF::ITGA6	chr1	86903281	-	chr2	172491024	+	Inf	0	2	TRUE	TRUE	TRUE	m84073_240724_074602_s1/192353435/ccs/5097_7917	252	HighConfidence	13020	5696	-	-	-::-	0
H146	PacBio	PACSIN1::BUB1	chr6	34485144	+	chr2	110642234	-	Inf	0	2	FALSE	TRUE	TRUE	m84073_240724_074602_s1/196807773/ccs/9384_10610	115	HighConfidence	177	3277	-	-	-::-	0
H146	PacBio	HOOK1::PSME3IP1	chr1	59815180	+	chr16	57173869	-	Inf	0	2	TRUE	TRUE	TRUE	m84073_240724_074602_s1/249632581/ccs/3302_5074	209	HighConfidence	7457	4444	-	-	-::-	0
H146	PacBio	MFSD14A::RBM17	chr1	100038316	+	chr10	6097048	+	Inf	0	2	TRUE	TRUE	TRUE	m84073_240724_074602_s1/70519757/ccs/13536_15183	209	HighConfidence	7663	6259	-	-	-::-	0
H146	PacBio	EIF3A::CREBZF	chr10	119051199	-	chr11	85660597	-	Inf	0	2	FALSE	TRUE	TRUE	m84073_240724_074602_s1/213258151/ccs/3043_6212	529	HighConfidence	5827	1321	-	-	-::-	0
H146	PacBio	GNL3L::NUP107	chrX	54532585	+	chr12	68715627	+	Inf	0	2	FALSE	TRUE	TRUE	m84073_240724_074602_s1/240845513/ccs/6301_7897	161	HighConfidence	652	4769	-	-	-::-	0
H146	PacBio	SELENOF::CEP43	chr1	86903281	-	chr6	167022409	+	Inf	0	2	TRUE	TRUE	TRUE	m84073_240724_074602_s1/212604387/ccs/10280_11528	261	HighConfidence	13020	4561	-	-	-::-	0
H146	PacBio	ATF2::ENSG00000290217	chr2	175130138	-	chr6	25689172	+	Inf	0	2	FALSE	TRUE	TRUE	m84073_240724_074602_s1/135072662/ccs/3771_4929	381	HighConfidence	3098	565	-	-	-::-	0
H146	PacBio	SMU1::RAP1B	chr9	33056113	-	chr12	68650400	+	Inf	0	2	TRUE	TRUE	TRUE	m84073_240724_074602_s1/59050386/ccs/2134_4820	887	HighConfidence	1671	7206	-	-	-::Tier2	0
H146	PacBio	PURPL::KPNA1	chr5	27477801	+	chr3	122496570	-	Inf	0	2	FALSE	TRUE	TRUE	m84073_240724_074602_s1/133895057/ccs/7926_12202	1322	HighConfidence	2970	2511	-	-	-::-	0
H146	PacBio	RAN::PRELID3A	chr12	130872912	+	chr18	12421540	+	Inf	0	2	FALSE	TRUE	TRUE	m84073_240724_074602_s1/62130480/ccs/5843_7447	154	HighConfidence	18206	807	-	-	-::-	0
H146	PacBio	LARRPM::PCCA	chr6	26984285	-	chr13	100425633	+	Inf	0	2	FALSE	TRUE	TRUE	m84073_240724_074602_s1/137824762/ccs/7357_8912	960	HighConfidence	2373	3246	-	-	-::-	0
H146	PacBio	COA8::NBEA	chr14	103574170	+	chr13	35290389	+	Inf	0	2	TRUE	TRUE	TRUE	m84073_240724_074602_s1/20251583/ccs/2610_6504	399	HighConfidence	3308	5159	-	-	-::Tier2	0
H146	PacBio	ENSG00000297805::ZNG1B	chr5	70795916	+	chr2	113453139	+	Inf	0	2	FALSE	TRUE	TRUE	m84073_240724_074602_s1/198711173/ccs/4606_6360	907	HighConfidence	30039	7415	-	-	-::-	0
H146	PacBio	LINC01666::ENSG00000290397	chr21	8761334	+	chr22	11714674	+	Inf	0	2	FALSE	TRUE	TRUE	m84073_240724_074602_s1/98370817/ccs/5310_7946	236	HighConfidence	3145	2604	-	-	-::-	0
H146	PacBio	TXNL4A::GDAP2	chr18	80033851	-	chr1	117920424	-	Inf	0	2	FALSE	TRUE	TRUE	m84073_240724_074602_s1/134481833/ccs/12925_15772	111	HighConfidence	861	1523	-	-	-::-	0
H146	PacBio	HP1BP3::CNDP2	chr1	20787195	-	chr18	74499937	+	Inf	0	2	FALSE	TRUE	TRUE	m84073_240724_074602_s1/62194659/ccs/10688_13355	122	HighConfidence	9058	5270	-	-	-::-	0
H146	PacBio	TPTEP2-CSNK1E::OSBPL9	chr22	38361399	-	chr1	51781164	+	Inf	0	2	FALSE	TRUE	TRUE	m84073_240724_074602_s1/94372893/ccs/10240_12297	418	HighConfidence	85	3469	-	-	-::-	0
H146	PacBio	CHD2::IVNS1ABP	chr15	92901299	+	chr1	185305643	-	Inf	0	2	FALSE	TRUE	TRUE	m84073_240724_074602_s1/231281149/ccs/1051_3257	636	HighConfidence	5007	9835	-	-	Tier2::-	9
H146	PacBio	IPO9::CHAF1B	chr1	201847340	+	chr21	36402758	+	Inf	0	2	TRUE	TRUE	TRUE	m84073_240724_074602_s1/245040500/ccs/7497_9332	328	HighConfidence	9123	1902	-	-	-::-	0
H146	PacBio	ENSG00000289405::RSPRY1	chr8	134808504	-	chr16	57204504	+	Inf	0	2	FALSE	TRUE	TRUE	m84073_240724_074602_s1/19202560/ccs/2826_4885	157	HighConfidence	611	6559	-	-	-::-	0
H146	PacBio	GATD1-DT::LIG1	chr11	783671	+	chr19	48123318	-	Inf	0	2	FALSE	TRUE	TRUE	m84073_240724_074602_s1/250025309/ccs/2195_3780	602	HighConfidence	177	3284	-	-	-::-	0
H146	PacBio	ENSG00000299281::GNAS	chr2	207019635	-	chr20	58895612	+	Inf	0	2	FALSE	TRUE	TRUE	m84073_240724_074602_s1/62194222/ccs/10759_12399	240	HighConfidence	425	12239	-	-	-::Tier1	0
H146	PacBio	MIR497HG::NSD3	chr17	7002484	-	chr8	38348215	-	Inf	0	2	FALSE	TRUE	TRUE	m84073_240724_074602_s1/129437266/ccs/7293_9977	282	HighConfidence	1492	6028	-	-	-::Tier1	0
H146	PacBio	DIAPH3::IVNS1ABP	chr13	60163587	-	chr1	185301563	-	Inf	0	2	TRUE	TRUE	TRUE	m84073_240724_074602_s1/63050048/ccs/2946_4676	259	HighConfidence	2138	9835	-	-	-::-	0
H146	PacBio	PLEKHA8::UBXN4	chr7	30062742	+	chr2	135748267	+	Inf	0	2	TRUE	TRUE	TRUE	m84073_240724_074602_s1/204739368/ccs/15296_17074	1201	HighConfidence	574	3299	-	-	-::-	0
H146	PacBio	SLC19A1::SRP9	chr21	45525817	-	chr1	225777935	+	Inf	0	2	TRUE	TRUE	TRUE	m84073_240724_074602_s1/53609926/ccs/7528_10549	1460	HighConfidence	632	63703	-	-	-::-	0
H146	PacBio	GATA2-AS1::YWHAE	chr3	128490069	+	chr17	1365058	-	Inf	0	2	FALSE	TRUE	TRUE	m84073_240724_074602_s1/126552026/ccs/11086_13112	401	HighConfidence	583	60423	-	-	-::Tier1	0
H146	PacBio	MCM4::USP33	chr8	47963040	+	chr1	77701471	-	Inf	0	2	TRUE	TRUE	TRUE	m84073_240724_074602_s1/167579807/ccs/1888_4318	747	HighConfidence	5877	6842	-	-	-::-	0
H146	PacBio	LINGO2::NFYB	chr9	29212922	-	chr12	104135532	-	Inf	0	2	FALSE	TRUE	TRUE	m84073_240724_074602_s1/73993935/ccs/41_2184	914	HighConfidence	4226	2548	-	-	-::-	0
H146	PacBio	TPTEP2-CSNK1E::PCCA	chr22	38380370	-	chr13	100368472	+	Inf	0	2	FALSE	TRUE	TRUE	m84073_240724_074602_s1/61149012/ccs/5134_6230	261	HighConfidence	85	3246	-	-	-::-	0
H146	PacBio	TPD52::OSBPL8	chr8	80171425	-	chr12	76358811	-	Inf	0	2	FALSE	TRUE	TRUE	m84073_240724_074602_s1/151653377/ccs/4464_5520	120	HighConfidence	27937	2994	-	-	-::-	0
H146	PacBio	CCDC126::MSH6	chr7	23611553	+	chr2	47803420	+	Inf	0	2	TRUE	TRUE	TRUE	m84073_240724_074602_s1/145690168/ccs/12909_14526	589	HighConfidence	2596	5179	-	-	-::Tier1	0
H146	PacBio	POLR2A::COQ6	chr17	7503791	+	chr14	73958971	+	Inf	0	2	TRUE	TRUE	TRUE	m84073_240724_074602_s1/70980280/ccs/12513_17140	3693	HighConfidence	1786	910	-	-	Tier2::-	0
H146	PacBio	GRIA2::CT45A1	chr4	157334120	+	chrX	135718935	+	Inf	0	2	TRUE	TRUE	TRUE	m84073_240724_074602_s1/25366946/ccs/3193_5266	1624	HighConfidence	4828	1453	-	-	-::-	0
H146	PacBio	VPS13B::BRAF	chr8	99661491	+	chr7	140850212	-	Inf	0	2	FALSE	TRUE	TRUE	m84073_240724_074602_s1/19597259/ccs/9356_11126	717	HighConfidence	1420	3113	-	-	-::Tier1	0
H146	PacBio	CEP112::AHSA2P	chr17	65851804	-	chr2	61178981	+	Inf	0	2	FALSE	TRUE	TRUE	m84073_240724_074602_s1/183702800/ccs/4172_5426	383	HighConfidence	2330	1332	-	-	-::-	0
H146	PacBio	VTA1::KBTBD11-AS1	chr6	142198615	+	chr8	1972663	-	Inf	0	2	FALSE	TRUE	TRUE	m84073_240724_074602_s1/209519476/ccs/4913_6899	724	HighConfidence	9045	23	-	-	-::-	0
H146	PacBio	FAM230C::TPTE	chr13	18199644	+	chr21	10567670	+	Inf	0	2	FALSE	TRUE	TRUE	m84073_240724_074602_s1/254349386/ccs/10481_12095	469	HighConfidence	336	329	-	-	-::-	0
H146	PacBio	ENSG00000228862::CSE1L	chr8	60653155	-	chr20	49058453	+	Inf	0	2	FALSE	TRUE	TRUE	m84073_240724_074602_s1/76219011/ccs/7150_10636	381	HighConfidence	215	5449	-	-	-::-	0
H146	PacBio	ENSG00000306721::FLJ43315	chr14_GL000009v2_random	122564	-	chr9	64024165	+	Inf	0	2	FALSE	TRUE	TRUE	m84073_240724_074602_s1/180687674/ccs/12398_13352	122	HighConfidence	3157	1123	-	-	-::-	0
H146	PacBio	EPN2::SMAD2	chr17	19237531	+	chr18	47896809	-	Inf	0	2	FALSE	TRUE	TRUE	m84073_240724_074602_s1/178980818/ccs/1910_3975	128	HighConfidence	833	8069	-	-	-::Tier1	0
H146	PacBio	QSER1::SKIL	chr11	32893334	+	chr3	170359699	+	Inf	0	2	FALSE	TRUE	TRUE	m84073_240724_074602_s1/157158382/ccs/1332_3977	213	HighConfidence	2528	1308	-	-	-::-	0
H146	PacBio	MTOR::ENSG00000254692	chr1	11247625	-	chr14	24211829	-	Inf	0	2	TRUE	TRUE	TRUE	m84073_240724_074602_s1/61670207/ccs/8697_10934	1310	HighConfidence	838	79	-	-	Tier1::-	0
H146	PacBio	KLHL24::CREBZF	chr3	183672484	+	chr11	85660597	-	Inf	0	2	FALSE	TRUE	TRUE	m84073_240724_074602_s1/123470556/ccs/41_1409	393	HighConfidence	5574	1321	-	-	-::-	0
H146	PacBio	CDK17::DTNB	chr12	96399986	-	chr2	25531597	-	Inf	0	2	FALSE	TRUE	TRUE	m84073_240724_074602_s1/49546515/ccs/13932_15643	596	HighConfidence	1413	1512	-	-	-::-	0
H146	PacBio	TCP11X1::MTERF4	chrX	102215965	+	chr2	241094432	-	Inf	0	2	TRUE	TRUE	TRUE	m84073_240724_074602_s1/14811730/ccs/10065_12637	183	HighConfidence	425	906	-	-	-::-	0
H146	PacBio	CAPS2::ENSG00000256500	chr12	75371079	-	chr14	103669511	+	Inf	0	2	FALSE	TRUE	TRUE	m84073_240724_074602_s1/212603030/ccs/69_1474	106	HighConfidence	3280	680	-	-	-::-	0
H146	PacBio	GCOM1::CT45A1	chr15	57684674	+	chrX	135718935	+	Inf	0	2	FALSE	TRUE	TRUE	m84073_240724_074602_s1/40571269/ccs/3540_5877	1523	HighConfidence	60	1453	-	-	-::-	0
H146	PacBio	KIF1A::GNAS	chr2	240797647	-	chr20	58895612	+	Inf	0	2	FALSE	TRUE	TRUE	m84073_240724_074602_s1/132451795/ccs/5500_7152	259	HighConfidence	8610	12239	-	-	-::Tier1	1
H146	PacBio	COPS7B::CCNB1IP1	chr2	231798964	+	chr14	20313801	-	Inf	0	2	TRUE	TRUE	TRUE	m84073_240724_074602_s1/91555174/ccs/41_1532	749	HighConfidence	5718	2251	-	-	-::Tier1	0
H146	PacBio	VRK2::GNAS	chr2	58084138	+	chr20	58895612	+	Inf	0	2	TRUE	TRUE	TRUE	m84073_240724_074602_s1/255459518/ccs/13252_14984	380	HighConfidence	3922	12239	-	-	-::Tier1	2
H146	PacBio	TCP11X1::HSD17B7	chrX	102215965	+	chr1	162799743	+	Inf	0	2	FALSE	TRUE	TRUE	m84073_240724_074602_s1/205784020/ccs/7420_8748	209	HighConfidence	425	2391	-	-	-::-	0
H146	PacBio	ENSG00000299420::SND1	chr4	182041743	+	chr7	127807484	+	Inf	0	2	FALSE	TRUE	TRUE	m84073_240724_074602_s1/234753271/ccs/3257_6575	209	HighConfidence	6602	4084	-	-	-::Tier1	0
H146	PacBio	ENSG00000309593::PRIM2	chr9	14531947	-	chr6	57379901	+	Inf	0	2	FALSE	TRUE	TRUE	m84073_240724_074602_s1/134682491/ccs/9730_11654	132	HighConfidence	956	898	-	-	-::-	0
H146	PacBio	POLI::SWT1	chr18	54277855	+	chr1	185290674	+	Inf	0	2	FALSE	TRUE	TRUE	m84073_240724_074602_s1/168035294/ccs/8869_10271	551	HighConfidence	4278	707	-	-	-::-	0
H146	PacBio	ENSG00000249776::CIBAR1	chr5	92559799	-	chr8	93718675	+	Inf	0	2	FALSE	TRUE	TRUE	m84073_240724_074602_s1/68949571/ccs/41_1655	305	HighConfidence	5288	2442	-	-	-::-	0
H146	PacBio	IFNGR1::KCTD8	chr6	137219243	-	chr4	44175250	-	Inf	0	2	TRUE	TRUE	TRUE	m84073_240724_074602_s1/97063160/ccs/4950_6506	178	HighConfidence	2952	467	-	-	-::-	0
H146	PacBio	GAS8::HIP1R	chr16	90019768	+	chr12	122858102	+	Inf	0	2	FALSE	TRUE	TRUE	m84073_240724_074602_s1/14419256/ccs/2246_4112	127	HighConfidence	697	1873	-	-	-::-	0
H146	PacBio	MTRFR::KIF15	chr12	123233894	+	chr3	44851787	+	Inf	0	2	FALSE	TRUE	TRUE	m84073_240724_074602_s1/128452480/ccs/9443_11048	420	HighConfidence	6266	919	-	-	-::-	0
H146	PacBio	NCALD::EMSY	chr8	101915809	-	chr11	76537795	+	Inf	0	2	FALSE	TRUE	TRUE	m84073_240724_074602_s1/131468252/ccs/2934_6079	129	HighConfidence	2316	1131	-	-	-::-	0
H146	PacBio	MORN1::TMEM167A	chr1	2384978	-	chr5	83057154	-	Inf	0	2	FALSE	TRUE	TRUE	m84073_240724_074602_s1/105581656/ccs/6221_7681	590	HighConfidence	520	4399	-	-	-::-	0
H146	PacBio	ABCF3::RFC5	chr3	184186875	+	chr12	118019632	+	Inf	0	2	TRUE	TRUE	TRUE	m84073_240724_074602_s1/119278094/ccs/2913_5108	318	HighConfidence	2007	4128	-	-	-::-	0
H146	PacBio	DPP6::RNF149	chr7	153749008	+	chr2	101271744	-	Inf	0	2	FALSE	TRUE	TRUE	m84073_240724_074602_s1/131667153/ccs/1349_2537	635	HighConfidence	3124	1816	-	-	-::-	0
H146	PacBio	DHTKD1::ERBB4	chr10	12120267	+	chr2	212124903	-	Inf	0	2	FALSE	TRUE	TRUE	m84073_240724_074602_s1/77993729/ccs/3919_6928	2402	HighConfidence	1308	8327	-	-	-::Tier1	0
H146	PacBio	C11orf58::PGS1	chr11	16738841	+	chr17	78392476	+	Inf	0	2	FALSE	TRUE	TRUE	m84073_240724_074602_s1/38211637/ccs/3760_5730	220	HighConfidence	14666	2668	-	-	-::-	0
H146	PacBio	HMGCR::PHKB	chr5	75337300	+	chr16	47689041	+	Inf	0	2	FALSE	TRUE	TRUE	m84073_240724_074602_s1/210700236/ccs/3915_5660	81	HighConfidence	4466	960	-	-	-::-	0
H146	PacBio	LINC02944::GGNBP2	chr10	118247843	+	chr17	36577983	+	Inf	0	2	FALSE	TRUE	TRUE	m84073_240724_074602_s1/79495875/ccs/7419_8929	524	HighConfidence	516	2903	-	-	-::-	0
H146	PacBio	HSPH1::ATG10	chr13	31161476	-	chr5	81987559	+	Inf	0	2	FALSE	TRUE	TRUE	m84073_240724_074602_s1/200148914/ccs/8806_10541	430	HighConfidence	5046	1497	-	-	-::-	0
H146	PacBio	NSUN5P1::CDK10	chr7	75410726	+	chr16	89690553	+	Inf	0	2	FALSE	TRUE	TRUE	m84073_240724_074602_s1/131270005/ccs/7002_9617	223	HighConfidence	1267	2643	-	-	-::-	0
H146	PacBio	EBAG9::ARSG	chr8	109539919	+	chr17	68306943	+	Inf	0	2	FALSE	TRUE	TRUE	m84073_240724_074602_s1/249042283/ccs/5920_8038	219	HighConfidence	2085	270	-	-	-::-	0
H146	PacBio	NEBL::LARS1	chr10	20961672	-	chr5	146135664	-	Inf	0	2	TRUE	TRUE	TRUE	m84073_240724_074602_s1/145621590/ccs/4931_6699	160	HighConfidence	6646	2693	-	-	-::-	0
H146	PacBio	PCDH10-DT::MARCHF7	chr4	133138960	-	chr2	159762880	+	Inf	0	2	FALSE	TRUE	TRUE	m84073_240724_074602_s1/251987568/ccs/3848_5942	613	HighConfidence	23	4330	-	-	-::-	0
H146	PacBio	ENSG00000295078::TRIP12	chr12	57240215	+	chr2	229771632	-	Inf	0	2	FALSE	TRUE	TRUE	m84073_240724_074602_s1/65934742/ccs/3204_4887	801	HighConfidence	40	2786	-	-	-::-	0
H146	PacBio	CRBN::NARS1	chr3	3156219	-	chr18	57601783	-	Inf	0	2	TRUE	TRUE	TRUE	m84073_240724_074602_s1/225840317/ccs/1962_3864	752	HighConfidence	2417	8461	-	-	-::-	0
H146	PacBio	ENSG00000239311::ENSG00000295842	chr3	111496888	-	chr6	141773019	-	Inf	0	2	FALSE	TRUE	TRUE	m84073_240724_074602_s1/253365064/ccs/9706_12237	162	HighConfidence	573	942	-	-	-::-	0
H146	PacBio	FAM230C::TPTE	chr13	18199644	+	chr21	10559494	+	Inf	0	2	FALSE	TRUE	TRUE	m84073_240724_074602_s1/139593700/ccs/3236_5048	310	HighConfidence	336	329	-	-	-::-	0
H146	PacBio	RANBP17::SDF2	chr5	170924550	+	chr17	28655483	-	Inf	0	2	TRUE	TRUE	TRUE	m84073_240724_074602_s1/146150255/ccs/6315_8800	1480	HighConfidence	2597	743	-	-	-::-	0
H146	PacBio	CSNK1D::GNAS	chr17	82273306	-	chr20	58895612	+	Inf	0	2	FALSE	TRUE	TRUE	m84073_240724_074602_s1/68488927/ccs/12551_14298	396	HighConfidence	3948	12239	-	-	-::Tier1	1
H146	PacBio	CD46::KRBOX5	chr1	207761446	+	chr16	31759357	+	Inf	0	2	TRUE	TRUE	TRUE	m84073_240724_074602_s1/129701635/ccs/10203_11535	775	HighConfidence	6848	633	-	-	-::-	0
H146	PacBio	GUSBP1::ENSG00000294777	chr5	21461866	+	chr18	61569807	+	Inf	0	2	FALSE	TRUE	TRUE	m84073_240724_074602_s1/203887369/ccs/14789_15991	227	HighConfidence	8779	4	-	-	-::-	0
H146	PacBio	ENSG00000290951::PAIP2	chr7	75359409	+	chr5	139363759	+	Inf	0	2	FALSE	TRUE	TRUE	m84073_240724_074602_s1/136844727/ccs/13206_14767	205	HighConfidence	3724	12614	-	-	-::-	0
H146	PacBio	ENSG00000287940::JMJD1C	chr5	30644193	-	chr10	63264764	-	Inf	0	2	FALSE	TRUE	TRUE	m84073_240724_074602_s1/27525913/ccs/520_1625	183	HighConfidence	1172	2477	-	-	-::-	0
H146	PacBio	HNRNPDL::LRPPRC	chr4	82426037	-	chr2	43894629	-	Inf	0	2	FALSE	TRUE	TRUE	m84073_240724_074602_s1/253300538/ccs/2274_3924	1010	HighConfidence	12046	10555	-	-	-::-	0
H146	PacBio	CPSF6::MRFAP1L2	chr12	69262562	+	chr4	6674993	+	Inf	0	2	FALSE	TRUE	TRUE	m84073_240724_074602_s1/136777985/ccs/14386_17171	1703	HighConfidence	6753	183	-	-	-::-	8
H146	PacBio	WWOX::USP24	chr16	78115154	+	chr1	55069107	-	Inf	0	2	FALSE	TRUE	TRUE	m84073_240724_074602_s1/200544180/ccs/12630_14388	526	HighConfidence	1830	1832	-	-	-::-	0
H146	PacBio	ENSG00000270947::ASH1L	chr19	22427860	+	chr1	155521618	-	Inf	0	2	FALSE	TRUE	TRUE	m84073_240724_074602_s1/186125027/ccs/10379_12056	105	HighConfidence	9	4210	-	-	-::-	0
H146	PacBio	LINGO2::TMCO3	chr9	29212922	-	chr13	113548303	+	Inf	0	2	FALSE	TRUE	TRUE	m84073_240724_074602_s1/201657812/ccs/9416_11446	1044	HighConfidence	4226	3772	-	-	-::-	0
H146	PacBio	DANT2::WAC	chrX	115946386	-	chr10	28535562	+	Inf	0	2	FALSE	TRUE	TRUE	m84073_240724_074602_s1/25561653/ccs/69_2232	222	HighConfidence	1985	3003	-	-	-::-	0
H146	PacBio	CENPW::PPM1A	chr6	126346318	+	chr14	60285624	+	Inf	0	2	TRUE	TRUE	TRUE	m84073_240724_074602_s1/5574299/ccs/1562_2824	340	HighConfidence	365	2202	-	-	-::-	0
H146	PacBio	PTPRZ1::SERBP1	chr7	121928221	+	chr1	67424959	-	Inf	0	2	FALSE	TRUE	TRUE	m84073_240724_074602_s1/130225287/ccs/6423_8110	566	HighConfidence	8677	16508	-	-	-::-	0
H146	PacBio	ENSG00000309711::COPS6	chrX	153177051	-	chr7	100090399	+	Inf	0	2	FALSE	TRUE	TRUE	m84073_240724_074602_s1/42602425/ccs/8996_10455	665	HighConfidence	84	11452	-	-	-::-	0
H146	PacBio	LCOR::PNISR	chr10	96907747	+	chr6	99410964	-	Inf	0	2	FALSE	TRUE	TRUE	m84073_240724_074602_s1/28050869/ccs/2977_4474	249	HighConfidence	3527	3948	-	-	-::-	0
H146	PacBio	CHROMR::MED4	chr2	178426505	+	chr13	48090418	-	Inf	0	2	FALSE	TRUE	TRUE	m84073_240724_074602_s1/78776138/ccs/6603_8189	310	HighConfidence	1174	7999	-	-	-::-	0
H146	PacBio	ENSG00000249174::TBL1X	chr5	19142058	-	chrX	9640273	+	Inf	0	2	FALSE	TRUE	TRUE	m84073_240724_074602_s1/30347912/ccs/5550_7543	240	HighConfidence	448	967	-	-	-::-	0
H146	PacBio	METTL15::AADAT	chr11	28113604	+	chr4	170061993	-	Inf	0	2	TRUE	TRUE	TRUE	m84073_240724_074602_s1/184093885/ccs/14365_15858	619	HighConfidence	1270	364	-	-	-::-	0
H146	PacBio	ENSG00000236283::GNAS	chr2	164959329	+	chr20	58895612	+	Inf	0	2	FALSE	TRUE	TRUE	m84073_240724_074602_s1/38670549/ccs/12511_14290	385	HighConfidence	2707	12239	-	-	-::Tier1	1
H146	PacBio	TWSG1::FAM111A-DT	chr18	9388140	+	chr11	59135588	-	Inf	0	2	FALSE	TRUE	TRUE	m84073_240724_074602_s1/19534327/ccs/69_1256	589	HighConfidence	2591	1669	-	-	-::-	0
H146	PacBio	ZNF567-DT::ATP9B	chr19	36686686	-	chr18	79126267	+	Inf	0	2	FALSE	TRUE	TRUE	m84073_240724_074602_s1/136581297/ccs/1918_4477	265	HighConfidence	132	8934	-	-	-::-	0
H146	PacBio	LINGO2::AIDA	chr9	28947818	-	chr1	222703217	-	Inf	0	2	FALSE	TRUE	TRUE	m84073_240724_074602_s1/78714359/ccs/17656_20503	274	HighConfidence	4226	3988	-	-	-::-	0
H146	PacBio	CHD2::PARPBP	chr15	92901299	+	chr12	102165729	+	Inf	0	2	FALSE	TRUE	TRUE	m84073_240724_074602_s1/139597121/ccs/6750_8796	616	HighConfidence	5007	2228	-	-	Tier2::-	0
H146	PacBio	NCOA7::RPP30	chr6	125922834	+	chr10	90902243	+	Inf	0	2	FALSE	TRUE	TRUE	m84073_240724_074602_s1/248776618/ccs/1516_5267	283	HighConfidence	2709	2193	-	-	-::-	0
H146	PacBio	UBR4::KIF15	chr1	19210073	-	chr3	44873329	+	Inf	0	2	FALSE	TRUE	TRUE	m84073_240724_074602_s1/26151855/ccs/8702_9685	215	HighConfidence	2376	919	-	-	-::-	0
H146	PacBio	COL4A6::PARP12	chrX	108439358	-	chr7	140058034	-	Inf	0	2	TRUE	TRUE	TRUE	m84073_240724_074602_s1/70583789/ccs/69_2450	113	HighConfidence	2823	286	-	-	-::-	0
H146	PacBio	ENSG00000290951::ACYP1	chr7	75366438	+	chr14	75061762	-	Inf	0	2	FALSE	TRUE	TRUE	m84073_240724_074602_s1/62196264/ccs/8057_9435	852	HighConfidence	3724	535	-	-	-::-	0
H146	PacBio	NRXN3::ENSG00000249141	chr14	78645421	+	chr6	166946739	-	Inf	0	2	FALSE	TRUE	TRUE	m84073_240724_074602_s1/46077206/ccs/2036_4761	2066	HighConfidence	562	1	-	-	-::-	0
H146	PacBio	DTNA::RAP1B	chr18	34493514	+	chr12	68648699	+	Inf	0	2	FALSE	TRUE	TRUE	m84073_240724_074602_s1/20582112/ccs/5936_7175	213	HighConfidence	6909	7206	-	-	-::Tier2	0
H146	PacBio	PISD::MIRLET7IHG	chr22	31648101	-	chr12	62613605	+	Inf	0	2	FALSE	TRUE	TRUE	m84073_240724_074602_s1/136774633/ccs/6510_9959	331	HighConfidence	1652	254	-	-	-::-	0
H146	PacBio	ZNF736::CLN5	chr7	64336982	+	chr13	76995063	+	Inf	0	2	FALSE	TRUE	TRUE	m84073_240724_074602_s1/20580195/ccs/5781_7466	415	HighConfidence	2136	7167	-	-	-::-	0
H146	PacBio	SLC20A1::NFYB	chr2	112646129	+	chr12	104135532	-	Inf	0	2	FALSE	TRUE	TRUE	m84073_240724_074602_s1/262410951/ccs/12498_15374	197	HighConfidence	2476	2548	-	-	-::-	0
H146	PacBio	SLC25A36::HNRNPLL	chr3	140963227	+	chr2	38577532	-	Inf	0	2	TRUE	TRUE	TRUE	m84073_240724_074602_s1/199165146/ccs/1669_3187	597	HighConfidence	4693	3762	-	-	-::-	0
H146	PacBio	SNAP29::SIAH1	chr22	20859347	+	chr16	48362430	-	Inf	0	2	TRUE	TRUE	TRUE	m84073_240724_074602_s1/131403807/ccs/69_2309	323	HighConfidence	584	1139	-	-	-::-	0
H146	PacBio	VPS4B::LARGE2	chr18	63422233	-	chr11	45927315	+	Inf	0	2	FALSE	TRUE	TRUE	m84073_240724_074602_s1/259721101/ccs/9606_11624	206	HighConfidence	3907	823	-	-	-::-	0
H146	PacBio	SRSF5::PASK	chr14	69769251	+	chr2	241112439	-	Inf	0	2	TRUE	TRUE	TRUE	m84073_240724_074602_s1/70453581/ccs/15817_17167	227	HighConfidence	9192	1653	-	-	-::-	0
H146	PacBio	SPIN3::GNB1	chrX	56994723	-	chr1	1817875	-	Inf	0	2	TRUE	TRUE	TRUE	m84073_240724_074602_s1/42141492/ccs/6502_9809	542	HighConfidence	2760	4451	-	-	-::-	0
H146	PacBio	CHD2::FAM120B	chr15	92901299	+	chr6	170395487	+	Inf	0	2	FALSE	TRUE	TRUE	m84073_240724_074602_s1/251658798/ccs/14650_17496	633	HighConfidence	5007	2868	-	-	Tier2::-	3
H146	PacBio	ENSG00000305643::LUC7L2	chr15	88608842	+	chr7	139422163	+	Inf	0	2	FALSE	TRUE	TRUE	m84073_240724_074602_s1/163578756/ccs/2469_3747	265	HighConfidence	89	12468	-	-	-::-	0
H146	PacBio	CCDC14::XPO6	chr3	123961144	-	chr16	28113050	-	Inf	0	2	TRUE	TRUE	TRUE	m84073_240724_074602_s1/140774234/ccs/9751_11848	168	HighConfidence	3458	1547	-	-	-::-	0
H146	PacBio	PTTG1IP::TMCO3	chr21	44873502	-	chr13	113547300	+	Inf	0	2	TRUE	TRUE	TRUE	m84073_240724_074602_s1/128193547/ccs/10778_12020	180	HighConfidence	4462	3772	-	-	-::-	1
H146	PacBio	PSPH::YTHDC1	chr7	56051138	-	chr4	68316448	-	Inf	0	2	FALSE	TRUE	TRUE	m84073_240724_074602_s1/62327903/ccs/6658_8123	271	HighConfidence	4103	1585	-	-	-::-	0
H146	PacBio	ENSG00000285547::UBB	chrX	72567889	-	chr17	16381902	+	Inf	0	2	FALSE	TRUE	TRUE	m84073_240724_074602_s1/238359600/ccs/41_1401	493	HighConfidence	88	9568	-	-	-::-	0
H146	PacBio	CYSTM1::LUC7L2	chr5	140194652	+	chr7	139422163	+	Inf	0	2	FALSE	TRUE	TRUE	m84073_240724_074602_s1/249170526/ccs/6520_7883	333	HighConfidence	169	12468	-	-	-::-	0
H146	PacBio	ST7L::GNAS	chr1	112610841	-	chr20	58895612	+	Inf	0	2	FALSE	TRUE	TRUE	m84073_240724_074602_s1/123274712/ccs/4128_5929	452	HighConfidence	1677	12239	-	-	-::Tier1	0
H146	PacBio	FBXW7::FUS	chr4	152332596	-	chr16	31188325	+	Inf	0	2	TRUE	TRUE	TRUE	m84073_240724_074602_s1/259200226/ccs/68_1824	783	HighConfidence	1259	9676	-	-	Tier1::Tier1	0
H146	PacBio	LRRFIP2::IVNS1ABP	chr3	37129063	-	chr1	185305643	-	Inf	0	2	TRUE	TRUE	TRUE	m84073_240724_074602_s1/249823594/ccs/13288_15432	571	HighConfidence	1341	9835	-	-	-::-	0
H146	PacBio	XRN2::NUP205	chr20	21365704	+	chr7	135646158	+	Inf	0	2	FALSE	TRUE	TRUE	m84073_240724_074602_s1/6752907/ccs/10186_11937	1299	HighConfidence	5058	2294	-	-	-::-	0
H146	PacBio	ATP5F1C::AP1S1	chr10	7788263	+	chr7	101156594	+	Inf	0	2	FALSE	TRUE	TRUE	m84073_240724_074602_s1/173806737/ccs/1412_2743	82	HighConfidence	15498	8858	-	-	-::-	0
H146	PacBio	EML4::UBAP2L	chr2	42256630	+	chr1	154259948	+	Inf	0	2	FALSE	TRUE	TRUE	m84073_240724_074602_s1/254411928/ccs/6606_8105	667	HighConfidence	2441	5793	-	-	Tier1::-	2
H146	PacBio	CASP6::ODF2	chr4	109694525	-	chr9	128483938	+	Inf	0	2	TRUE	TRUE	TRUE	m84073_240724_074602_s1/215287911/ccs/7247_9793	401	HighConfidence	1475	1910	-	-	-::-	0
H146	PacBio	PSMG2::ENSG00000263620	chr18	12658773	+	chr17	8162369	-	Inf	0	2	FALSE	TRUE	TRUE	m84073_240724_074602_s1/246814021/ccs/11320_12340	194	HighConfidence	5729	2	-	-	-::-	0
H146	PacBio	APTR::PDS5A	chr7	77695896	-	chr4	39908540	-	Inf	0	2	FALSE	TRUE	TRUE	m84073_240724_074602_s1/62586960/ccs/12209_14253	361	HighConfidence	1787	2975	-	-	-::-	0
H146	PacBio	FRMD6::SMIM14	chr14	51651996	+	chr4	39605180	-	Inf	0	2	FALSE	TRUE	TRUE	m84073_240724_074602_s1/224661298/ccs/7023_8209	119	HighConfidence	330	2731	-	-	-::-	0
H146	PacBio	HSPB1::SLC5A6	chr7	76303076	+	chr2	27204931	-	Inf	0	2	FALSE	TRUE	TRUE	m84073_240724_074602_s1/76222509/ccs/10156_12610	405	HighConfidence	1488	633	-	-	-::-	0
H146	PacBio	C1orf198::COMMD8	chr1	230843354	-	chr4	47451665	-	Inf	0	2	TRUE	TRUE	TRUE	m84073_240724_074602_s1/200084416/ccs/8077_9838	937	HighConfidence	3244	3765	-	-	-::-	0
H146	PacBio	ARPC2::SLC25A3	chr2	218228796	+	chr12	98593975	+	Inf	0	2	TRUE	TRUE	TRUE	m84073_240724_074602_s1/140313302/ccs/14460_15993	234	HighConfidence	9144	9347	-	-	-::-	0
H146	PacBio	NEBL::C1orf52	chr10	20961672	-	chr1	85258722	-	Inf	0	2	TRUE	TRUE	TRUE	m84073_240724_074602_s1/76679330/ccs/69_1531	502	HighConfidence	6646	2290	-	-	-::-	0
H146	PacBio	VPS13A::DERL2	chr9	77308098	+	chr17	5480459	-	Inf	0	2	FALSE	TRUE	TRUE	m84073_240724_074602_s1/64881441/ccs/4936_8950	3171	HighConfidence	2878	4273	-	-	-::-	0
H146	PacBio	TCF12::CT45A1	chr15	57251423	+	chrX	135718935	+	Inf	0	2	TRUE	TRUE	TRUE	m84073_240724_074602_s1/5705109/ccs/69_1661	776	HighConfidence	4560	1453	-	-	Tier1::-	0
H146	PacBio	ING3::CT45A1	chr7	120955624	+	chrX	135718935	+	Inf	0	2	TRUE	TRUE	TRUE	m84073_240724_074602_s1/53024411/ccs/2251_3399	353	HighConfidence	2352	1453	-	-	-::-	0
H146	PacBio	CFAP298-TCP10L::ZDHHC21	chr21	32603161	-	chr9	14589619	-	Inf	0	2	FALSE	TRUE	TRUE	m84073_240724_074602_s1/75040346/ccs/11784_13449	819	HighConfidence	2449	1637	-	-	-::-	0
H146	PacBio	CEP192::AMZ2	chr18	13008631	+	chr17	68251050	+	Inf	0	2	TRUE	TRUE	TRUE	m84073_240724_074602_s1/146539784/ccs/11171_12534	521	HighConfidence	2519	5415	-	-	-::-	0
H146	PacBio	CCNI::ZBTB1	chr4	77066249	-	chr14	64521487	+	Inf	0	2	TRUE	TRUE	TRUE	m84073_240724_074602_s1/167380800/ccs/3133_7302	677	HighConfidence	5326	1136	-	-	-::-	0
H146	PacBio	ME2::ENSG00000301328	chr18	50912950	+	chr22	50664977	-	Inf	0	2	FALSE	TRUE	TRUE	m84073_240724_074602_s1/202315109/ccs/3175_4299	557	HighConfidence	4979	10	-	-	-::-	0
H146	PacBio	ZWILCH::RGS7	chr15	66540210	+	chr1	240776213	-	Inf	0	2	FALSE	TRUE	TRUE	m84073_240724_074602_s1/177739190/ccs/1290_3929	1910	HighConfidence	1600	1544	-	-	-::Tier2	0
H146	PacBio	RAB28::ZSCAN9	chr4	13484076	-	chr6	28232562	+	Inf	0	2	FALSE	TRUE	TRUE	m84073_240724_074602_s1/48892816/ccs/11605_12821	269	HighConfidence	4663	571	-	-	-::-	0
H146	PacBio	SCN3A::RBM7	chr2	165186551	-	chr11	114413956	+	Inf	0	2	FALSE	TRUE	TRUE	m84073_240724_074602_s1/194382018/ccs/8840_10187	426	HighConfidence	5733	4107	-	-	-::-	0
H146	PacBio	POLR2J3::YAF2	chr7	102566997	-	chr12	42210619	-	Inf	0	2	TRUE	TRUE	TRUE	m84073_240724_074602_s1/257299709/ccs/1875_4129	266	HighConfidence	3642	1505	-	-	-::-	0
H146	PacBio	ENSG00000309878::TP53BP1	chr4	49255189	+	chr15	43470066	-	Inf	0	2	FALSE	TRUE	TRUE	m84073_240724_074602_s1/255854999/ccs/11673_13619	963	HighConfidence	926	1499	-	-	-::-	0
H146	PacBio	ARF4::MTIF2	chr3	57597074	-	chr2	55262427	-	Inf	0	2	FALSE	TRUE	TRUE	m84073_240724_074602_s1/167645614/ccs/6877_9044	306	HighConfidence	6816	515	-	-	-::-	0
H146	PacBio	ZFP90::RTN4IP1	chr16	68533855	+	chr6	106622969	-	Inf	0	2	FALSE	TRUE	TRUE	m84073_240724_074602_s1/132192105/ccs/9632_10956	361	HighConfidence	613	739	-	-	-::-	0
H146	PacBio	IFT57::SRSF11	chr3	108191521	-	chr1	70228422	+	Inf	0	2	FALSE	TRUE	TRUE	m84073_240724_074602_s1/5899362/ccs/3097_4863	865	HighConfidence	38283	8413	-	-	-::-	1
H146	PacBio	USP3::VAV3	chr15	63532707	+	chr1	107688406	-	Inf	0	2	FALSE	TRUE	TRUE	m84073_240724_074602_s1/165220999/ccs/6230_9071	289	HighConfidence	2540	2426	-	-	-::-	1
H146	PacBio	ISCU::CCNL2	chr12	108562736	+	chr1	1391575	-	Inf	0	2	FALSE	TRUE	TRUE	m84073_240724_074602_s1/63702999/ccs/69_1966	146	HighConfidence	2282	2808	-	-	-::-	0
H146	PacBio	DICER1::NAP1L1	chr14	95105678	-	chr12	76049250	-	Inf	0	2	TRUE	TRUE	TRUE	m84073_240724_074602_s1/244518178/ccs/10452_11512	784	HighConfidence	2288	13758	-	-	Tier1::-	0
H146	PacBio	ATF6B::COCH	chr6	32120771	-	chr14	30877572	+	Inf	0	2	TRUE	TRUE	TRUE	m84073_240724_074602_s1/255333109/ccs/1759_4548	844	HighConfidence	1787	4657	-	-	-::-	0
H146	PacBio	FNBP1L::ATXN2	chr1	93499583	+	chr12	111555919	-	Inf	0	2	TRUE	TRUE	TRUE	m84073_240724_074602_s1/42995538/ccs/2809_4309	308	HighConfidence	4281	2610	-	-	-::-	0
H146	PacBio	LEPROT::SCAMP1	chr1	65425378	+	chr5	78449933	+	Inf	0	2	TRUE	TRUE	TRUE	m84073_240724_074602_s1/264966197/ccs/9970_13254	260	HighConfidence	2065	3664	-	-	-::-	0
H146	PacBio	ARPC5L::TAF6	chr9	124864107	+	chr7	100114268	-	Inf	0	2	FALSE	TRUE	TRUE	m84073_240724_074602_s1/12520317/ccs/69_2781	425	HighConfidence	1715	5037	-	-	-::-	0
H146	PacBio	DNPEP-AS1::IFT74	chr2	219389048	+	chr9	27044742	+	Inf	0	2	FALSE	TRUE	TRUE	m84073_240724_074602_s1/261756368/ccs/12262_13581	354	HighConfidence	87	1529	-	-	-::-	0
H146	PacBio	HNRNPA3::ANKHD1	chr2	177216188	+	chr5	140485121	+	Inf	0	2	TRUE	TRUE	TRUE	m84073_240724_074602_s1/261098575/ccs/14758_15986	584	HighConfidence	15856	2050	-	-	-::-	9
H146	PacBio	PRMT9::RAB7A	chr4	147683799	-	chr3	128823718	+	Inf	0	2	TRUE	TRUE	TRUE	m84073_240724_074602_s1/173872807/ccs/4896_7450	341	HighConfidence	1040	13003	-	-	-::-	0
H146	PacBio	CAPS2::ANKRD36	chr12	75341064	-	chr2	97179738	+	Inf	0	2	FALSE	TRUE	TRUE	m84073_240724_074602_s1/144184930/ccs/41_1405	147	HighConfidence	3280	6061	-	-	-::-	0
H146	PacBio	MIA2::ATF1	chr14	39276955	+	chr12	50795909	+	Inf	0	2	FALSE	TRUE	TRUE	m84073_240724_074602_s1/14423577/ccs/2328_4583	159	HighConfidence	1979	2390	-	-	-::Tier1	0
H146	PacBio	KRTAP5-AS1::ZNG1E	chr11	1573068	+	chr9	65708902	+	Inf	0	2	FALSE	TRUE	TRUE	m84073_240724_074602_s1/196804887/ccs/69_1331	329	HighConfidence	199	8649	-	-	-::-	0
H146	PacBio	PNKP::ANO9	chr19	49866752	-	chr11	419729	-	Inf	0	2	TRUE	TRUE	TRUE	m84073_240724_074602_s1/176686924/ccs/10506_11761	234	HighConfidence	1632	1066	-	-	-::-	0
H146	PacBio	CORO1C::ENSG00000290548	chr12	108652272	-	chr5	34182867	-	Inf	0	2	FALSE	TRUE	TRUE	m84073_240724_074602_s1/207885165/ccs/2011_4437	1096	HighConfidence	4528	12198	-	-	-::-	0
H146	PacBio	ENSG00000273507::GNG4	chr13	39053328	+	chr1	235552237	-	Inf	0	2	FALSE	TRUE	TRUE	m84073_240724_074602_s1/60359281/ccs/6380_8076	258	HighConfidence	7657	14501	-	-	-::-	0
H146	PacBio	ORMDL1::GPLD1	chr2	189775565	-	chr6	24467274	-	Inf	0	2	TRUE	TRUE	TRUE	m84073_240724_074602_s1/12453942/ccs/8915_12566	786	HighConfidence	3310	1607	-	-	-::-	0
H146	PacBio	MSMO1::CREBZF	chr4	165333625	+	chr11	85660597	-	Inf	0	2	FALSE	TRUE	TRUE	m84073_240724_074602_s1/208407317/ccs/1501_2769	366	HighConfidence	6429	1321	-	-	-::-	0
H146	PacBio	NTS::ENSG00000290318	chr12	85874476	+	chr3	49375591	-	Inf	0	2	FALSE	TRUE	TRUE	m84073_240724_074602_s1/196546482/ccs/1636_3491	183	HighConfidence	60391	10	-	-	-::-	0
H146	PacBio	AGMO::TMCC1	chr7	15561720	-	chr3	129880559	-	Inf	0	2	FALSE	TRUE	TRUE	m84073_240724_074602_s1/138612408/ccs/6169_8240	271	HighConfidence	879	901	-	-	-::-	0
H146	PacBio	LINC02985::APLP2	chr12	122064682	+	chr11	130120706	+	Inf	0	2	FALSE	TRUE	TRUE	m84073_240724_074602_s1/171508940/ccs/41_3684	405	HighConfidence	97	6021	-	-	-::-	0
H146	PacBio	LINC01829::NTM	chr2	67177582	-	chr11	131911564	+	Inf	0	2	FALSE	TRUE	TRUE	m84073_240724_074602_s1/3150229/ccs/41_3080	309	HighConfidence	388	1429	-	-	-::-	0
H146	PacBio	FAM219A::AKR7L	chr9	34458204	-	chr1	19270935	-	Inf	0	2	FALSE	TRUE	TRUE	m84073_240724_074602_s1/265098333/ccs/10015_11752	343	HighConfidence	1855	221	-	-	-::-	0
H146	PacBio	HMGA1P4::SPOP	chr9	128684366	-	chr17	49619385	-	Inf	0	2	FALSE	TRUE	TRUE	m84073_240724_074602_s1/148309333/ccs/7804_9224	115	HighConfidence	172	2004	-	-	-::Tier1	0
H146	PacBio	PTGES3::LINC01935	chr12	56671749	-	chr2	102967505	-	Inf	0	2	FALSE	TRUE	TRUE	m84073_240724_074602_s1/179440875/ccs/5199_6338	419	HighConfidence	14414	496	-	-	-::-	0
H146	PacBio	ACSS3::POT1	chr12	81143247	+	chr7	124822551	-	Inf	0	2	FALSE	TRUE	TRUE	m84073_240724_074602_s1/142152017/ccs/2355_3733	1188	HighConfidence	2183	1935	-	-	-::Tier1	0
H146	PacBio	ZNF232::AGPAT4	chr17	5122977	-	chr6	161166417	-	Inf	0	2	FALSE	TRUE	TRUE	m84073_240724_074602_s1/250938518/ccs/5045_6651	149	HighConfidence	1841	2352	-	-	-::-	0
H146	PacBio	ENSG00000273507::UBE2E3	chr13	39053328	+	chr2	180981413	+	Inf	0	2	FALSE	TRUE	TRUE	m84073_240724_074602_s1/257692692/ccs/1358_2835	195	HighConfidence	7657	11275	-	-	-::-	0
H146	PacBio	CEP76::SCN3A	chr18	12699830	-	chr2	165139608	-	Inf	0	2	FALSE	TRUE	TRUE	m84073_240724_074602_s1/255593099/ccs/6105_8421	430	HighConfidence	1010	5733	-	-	-::-	0
H146	PacBio	FBXO42::MRPS17	chr1	16315169	-	chr7	55953179	+	Inf	0	2	FALSE	TRUE	TRUE	m84073_240724_074602_s1/61673713/ccs/6228_7218	468	HighConfidence	1573	544	-	-	-::-	0
H146	PacBio	SNX14::BCAP31	chr6	85593579	-	chrX	153720972	-	Inf	0	2	TRUE	TRUE	TRUE	m84073_240724_074602_s1/186057092/ccs/3255_4651	278	HighConfidence	5171	19359	-	-	-::-	0
H146	PacBio	AP3D1::ENSG00000309576	chr19	2137011	-	chr7	25863407	+	Inf	0	2	FALSE	TRUE	TRUE	m84073_240724_074602_s1/51643828/ccs/12947_14950	151	HighConfidence	934	44	-	-	-::-	0
H146	PacBio	FANCL::FUS	chr2	58165724	-	chr16	31188325	+	Inf	0	2	TRUE	TRUE	TRUE	m84073_240724_074602_s1/154801570/ccs/7939_9646	731	HighConfidence	19306	9676	-	-	-::Tier1	0
H146	PacBio	NEBL::PARP1	chr10	20961672	-	chr1	226367608	-	Inf	0	2	TRUE	TRUE	TRUE	m84073_240724_074602_s1/39063228/ccs/1861_3597	172	HighConfidence	6646	11723	-	-	-::-	0
H146	PacBio	USP32::ERO1A	chr17	60345481	-	chr14	52683907	-	Inf	0	2	TRUE	TRUE	TRUE	m84073_240724_074602_s1/148047519/ccs/5562_7469	316	HighConfidence	1362	1927	-	-	-::-	0
H146	PacBio	ENSG00000297932::CARS2	chr11	90223420	+	chr13	110663518	-	Inf	0	2	FALSE	TRUE	TRUE	m84073_240724_074602_s1/240128445/ccs/10755_12039	242	HighConfidence	12	1062	-	-	-::-	0
H146	PacBio	ENSG00000273840::LINC00299	chr21	10501019	+	chr2	8312849	-	Inf	0	2	FALSE	TRUE	TRUE	m84073_240724_074602_s1/218829439/ccs/69_2550	1709	HighConfidence	473	9532	-	-	-::-	0
H146	PacBio	ZNF432::POLI	chr19	52095575	-	chr18	54287281	+	Inf	0	2	FALSE	TRUE	TRUE	m84073_240724_074602_s1/251007206/ccs/7398_9024	192	HighConfidence	457	4278	-	-	-::-	0
H146	PacBio	USP11::PMAIP1	chrX	47233219	+	chr18	59902647	+	Inf	0	2	FALSE	TRUE	TRUE	m84073_240724_074602_s1/228069161/ccs/10534_12432	212	HighConfidence	7683	32787	-	-	-::-	0
H146	PacBio	TRIQK::RO60	chr8	92954406	-	chr1	193075820	+	Inf	0	2	FALSE	TRUE	TRUE	m84073_240724_074602_s1/244384176/ccs/4638_6063	228	HighConfidence	1860	12892	-	-	-::-	0
H146	PacBio	DYNLT1::GNAS	chr6	158637128	-	chr20	58895612	+	Inf	0	2	FALSE	TRUE	TRUE	m84073_240724_074602_s1/15468652/ccs/8827_10465	300	HighConfidence	1965	12239	-	-	-::Tier1	1
H146	PacBio	FUCA2::WDR76	chr6	143497389	-	chr15	43861333	+	Inf	0	2	FALSE	TRUE	TRUE	m84073_240724_074602_s1/157026316/ccs/40_1769	346	HighConfidence	5502	1260	-	-	-::-	0
H146	PacBio	LINC01278::LBR	chrX	63509944	-	chr1	225406832	-	Inf	0	2	FALSE	TRUE	TRUE	m84073_240724_074602_s1/73466915/ccs/7748_10662	551	HighConfidence	1024	9116	-	-	-::-	0
H146	PacBio	TNKS::UTRN	chr8	9735486	+	chr6	144797824	+	Inf	0	2	TRUE	TRUE	TRUE	m84073_240724_074602_s1/254674555/ccs/69_5505	2677	HighConfidence	1753	3067	-	-	-::-	0
H146	PacBio	LINC02879::NFYB	chr18	29156974	+	chr12	104135532	-	Inf	0	2	FALSE	TRUE	TRUE	m84073_240724_074602_s1/200542010/ccs/10172_12977	119	HighConfidence	5302	2548	-	-	-::-	0
H146	PacBio	LINC02335::PIK3C3	chr13	55106836	+	chr18	41996638	+	Inf	0	2	FALSE	TRUE	TRUE	m84073_240724_074602_s1/26349360/ccs/4107_6258	253	HighConfidence	3157	4565	-	-	-::-	0
H146	PacBio	PPP6R3::EIF4A1	chr11	68519651	+	chr17	7577056	+	Inf	0	2	FALSE	TRUE	TRUE	m84073_240724_074602_s1/59905834/ccs/9794_11207	152	HighConfidence	2886	31552	-	-	-::-	0
H146	PacBio	DNAJB6::ZNF131	chr7	157385611	+	chr5	43122039	+	Inf	0	2	FALSE	TRUE	TRUE	m84073_240724_074602_s1/192348369/ccs/1653_2964	837	HighConfidence	10815	1915	-	-	-::-	0
H146	PacBio	GUSBP1::RNFT1	chr5	21461866	+	chr17	59958444	-	Inf	0	2	FALSE	TRUE	TRUE	m84073_240724_074602_s1/45483178/ccs/3006_4490	224	HighConfidence	8779	496	-	-	-::-	0
H146	PacBio	ENSG00000305112::ENSG00000286464	chr4	12469904	-	chr14	43312732	+	Inf	0	2	FALSE	TRUE	TRUE	m84073_240724_074602_s1/52692212/ccs/42_2167	417	HighConfidence	192	2	-	-	-::-	0
H146	PacBio	MKI67::CT45A10	chr10	128125576	-	chrX	135885350	-	Inf	0	2	FALSE	TRUE	TRUE	m84073_240724_074602_s1/207096471/ccs/14293_17147	460	HighConfidence	6046	2561	-	-	-::-	0
H146	PacBio	MED15P9::UBE2G1	chr2	130129798	+	chr17	4307123	-	Inf	0	2	FALSE	TRUE	TRUE	m84073_240724_074602_s1/53414016/ccs/2133_3282	132	HighConfidence	289	2974	-	-	-::-	0
H146	PacBio	UPF3A::SND1	chr13	114282127	+	chr7	127844324	+	Inf	0	2	FALSE	TRUE	TRUE	m84073_240724_074602_s1/234094634/ccs/12930_15280	182	HighConfidence	2320	4084	-	-	-::Tier1	0
H146	PacBio	LAMTOR5-AS1::SCAPER	chr1	110347887	+	chr15	76404679	-	Inf	0	2	FALSE	TRUE	TRUE	m84073_240724_074602_s1/62722674/ccs/16528_18980	1085	HighConfidence	1233	1498	-	-	-::-	0
H146	PacBio	DPY19L2::PHF20L1	chr12	63661344	-	chr8	132811046	+	Inf	0	2	FALSE	TRUE	TRUE	m84073_240724_074602_s1/108399249/ccs/12213_13756	724	HighConfidence	1859	2168	-	-	-::-	0
H146	PacBio	TCAF1::MRPL3	chr7	143901961	-	chr3	131471279	-	Inf	0	2	FALSE	TRUE	TRUE	m84073_240724_074602_s1/63181697/ccs/14807_15817	216	HighConfidence	949	9392	-	-	-::-	0
H146	PacBio	BBC3::ENSG00000285982	chr19	47230929	-	chr8	103498254	-	Inf	0	2	FALSE	TRUE	TRUE	m84073_240724_074602_s1/139137283/ccs/14761_16887	272	HighConfidence	283	1443	-	-	-::-	0
H146	PacBio	LINGO2::MLF1	chr9	29212922	-	chr3	158592434	+	Inf	0	2	FALSE	TRUE	TRUE	m84073_240724_074602_s1/67439962/ccs/7252_10209	914	HighConfidence	4226	3747	-	-	-::Tier1	0
H146	PacBio	SSRP1::TMEM44	chr11	57334463	-	chr3	194588639	-	Inf	0	2	TRUE	TRUE	TRUE	m84073_240724_074602_s1/239407291/ccs/69_1541	493	HighConfidence	7272	494	-	-	-::-	0
H146	PacBio	ZNF804A::SLC6A4	chr2	184599070	+	chr17	30222081	-	Inf	0	2	TRUE	TRUE	TRUE	m84073_240724_074602_s1/103483392/ccs/1669_3330	576	HighConfidence	252	39	-	-	-::-	0
H146	PacBio	TEX9::SAP30-DT	chr15	56394834	+	chr4	173369610	-	Inf	0	2	FALSE	TRUE	TRUE	m84073_240724_074602_s1/14423500/ccs/12658_13671	449	HighConfidence	4459	1334	-	-	-::-	0
H146	PacBio	LINC00574::UBE2E3	chr6	169795362	+	chr2	180980942	+	Inf	0	2	FALSE	TRUE	TRUE	m84073_240724_074602_s1/188683586/ccs/7831_9344	274	HighConfidence	1827	11275	-	-	-::-	0
H146	PacBio	SCN1A::SETBP1	chr2	166182711	-	chr18	44949881	+	Inf	0	2	FALSE	TRUE	TRUE	m84073_240724_074602_s1/34211985/ccs/12150_13461	97	HighConfidence	3665	1020	-	-	-::Tier1	0
H146	PacBio	FAF2::ENSG00000291060	chr5	176448470	+	chr16	22454702	+	Inf	0	2	FALSE	TRUE	TRUE	m84073_240724_074602_s1/19530146/ccs/3387_5476	92	HighConfidence	1262	1465	-	-	-::-	0
H146	PacBio	ARPC2::PCCB	chr2	218228796	+	chr3	136260479	+	Inf	0	2	TRUE	TRUE	TRUE	m84073_240724_074602_s1/203753201/ccs/10772_12822	236	HighConfidence	9144	4615	-	-	-::-	0
H146	PacBio	RIOK3::HPS3	chr18	23463079	+	chr3	149167893	+	Inf	0	2	FALSE	TRUE	TRUE	m84073_240724_074602_s1/93129479/ccs/1550_2871	330	HighConfidence	2415	2292	-	-	-::-	0
H146	PacBio	ABCD4::RGL3	chr14	74300150	-	chr19	11417059	-	Inf	0	2	FALSE	TRUE	TRUE	m84073_240724_074602_s1/137957520/ccs/6587_9161	219	HighConfidence	753	1004	-	-	-::-	0
H146	PacBio	MPDZ::FAM177A1	chr9	13247635	-	chr14	35046505	+	Inf	0	2	TRUE	TRUE	TRUE	m84073_240724_074602_s1/124846455/ccs/69_1404	313	HighConfidence	5189	1667	-	-	-::-	0
H146	PacBio	MBP::DHX29	chr18	77105211	-	chr5	55273377	-	Inf	0	2	FALSE	TRUE	TRUE	m84073_240724_074602_s1/47909083/ccs/8949_10933	296	HighConfidence	2370	1196	-	-	-::-	0
H146	PacBio	IER2::EHBP1	chr19	13150552	+	chr2	62706897	+	Inf	0	2	FALSE	TRUE	TRUE	m84073_240724_074602_s1/245437667/ccs/2996_4317	81	HighConfidence	6398	1933	-	-	-::-	0
H146	PacBio	PTPRN2::PRDM15	chr7	158081298	-	chr21	41860372	-	Inf	0	2	FALSE	TRUE	TRUE	m84073_240724_074602_s1/63969166/ccs/10057_11268	333	HighConfidence	1370	720	-	-	-::-	0
H146	PacBio	PABPC1::RIC8B	chr8	100718087	-	chr12	106825726	+	Inf	0	2	TRUE	TRUE	TRUE	m84073_240724_074602_s1/25300060/ccs/41_3483	894	HighConfidence	21736	2509	-	-	Tier2::-	0
H146	PacBio	HMSD::ZNF714	chr18	63960275	+	chr19	21124961	+	Inf	0	2	FALSE	TRUE	TRUE	m84073_240724_074602_s1/116002405/ccs/13850_16169	512	HighConfidence	511	2501	-	-	-::-	0
H146	PacBio	TPD52::WDR12	chr8	80171425	-	chr2	202894626	-	Inf	0	2	FALSE	TRUE	TRUE	m84073_240724_074602_s1/264572420/ccs/69_1110	97	HighConfidence	27937	3270	-	-	-::-	0
H146	PacBio	CHD1::GNPAT	chr5	98868495	-	chr1	231265293	+	Inf	0	2	FALSE	TRUE	TRUE	m84073_240724_074602_s1/78317298/ccs/8191_14013	4379	HighConfidence	3545	3061	-	-	-::-	0
H146	PacBio	HSPD1::CT45A1	chr2	197495294	-	chrX	135718935	+	Inf	0	2	TRUE	TRUE	TRUE	m84073_240724_074602_s1/156566185/ccs/9792_11202	614	HighConfidence	17376	1453	-	-	-::-	0
H146	PacBio	SUCO::BRWD3	chr1	172533497	+	chrX	80730020	-	Inf	0	2	TRUE	TRUE	TRUE	m84073_240724_074602_s1/218762968/ccs/9172_10884	346	HighConfidence	2839	1416	-	-	-::-	0
H146	PacBio	ESRP1::SON	chr8	94678371	+	chr21	33559230	+	Inf	0	2	FALSE	TRUE	TRUE	m84073_240724_074602_s1/258278553/ccs/8945_12157	2075	HighConfidence	4831	2766	-	-	-::-	0
H146	PacBio	ENSG00000260289::PCNX2	chr16	8112423	-	chr1	233057290	-	Inf	0	2	FALSE	TRUE	TRUE	m84073_240724_074602_s1/194117860/ccs/69_2907	301	HighConfidence	166	1118	-	-	-::-	0
H146	PacBio	ENSG00000304191::CYRIB	chr14	51239930	-	chr8	129849369	-	Inf	0	2	FALSE	TRUE	TRUE	m84073_240724_074602_s1/196086224/ccs/3004_4044	80	HighConfidence	117	5482	-	-	-::-	0
H146	PacBio	ENSG00000285733::CPLANE1	chr6	169672255	-	chr5	37121784	-	Inf	0	2	FALSE	TRUE	TRUE	m84073_240724_074602_s1/114951494/ccs/2411_3871	1014	HighConfidence	120	3355	-	-	-::-	0
H146	PacBio	UGP2::HP1BP3	chr2	63841232	+	chr1	20779911	-	Inf	0	2	FALSE	TRUE	TRUE	m84073_240724_074602_s1/36572017/ccs/4155_5699	135	HighConfidence	7335	9058	-	-	-::-	0
H146	PacBio	PRORP::SLC35G2	chr14	35180777	+	chr3	136854443	+	Inf	0	2	TRUE	TRUE	TRUE	m84073_240724_074602_s1/41552679/ccs/4779_7582	1655	HighConfidence	835	3571	-	-	-::-	0
H146	PacBio	DENND6A::RPL27	chr3	57641653	-	chr17	43002673	+	Inf	0	2	FALSE	TRUE	TRUE	m84073_240724_074602_s1/256183341/ccs/41_1630	1370	HighConfidence	557	237	-	-	-::-	0
H146	PacBio	RABGEF1::GNAS	chr7	66682258	+	chr20	58895612	+	Inf	0	2	FALSE	TRUE	TRUE	m84073_240724_074602_s1/115934691/ccs/4388_5903	123	HighConfidence	2869	12239	-	-	-::Tier1	3
H146	PacBio	TNRC6B::ADAT1	chr22	40178140	+	chr16	75622464	-	Inf	0	2	FALSE	TRUE	TRUE	m84073_240724_074602_s1/34477341/ccs/11306_14353	211	HighConfidence	2148	921	-	-	-::-	0
H146	PacBio	SF1::SF3B1	chr11	64776498	-	chr2	197418588	-	Inf	0	2	TRUE	TRUE	TRUE	m84073_240724_074602_s1/252908465/ccs/9793_11175	302	HighConfidence	5108	8478	Yes	-	-::Tier1	3
H146	PacBio	DBF4B::SGPL1	chr17	44731015	+	chr10	70893759	+	Inf	0	2	TRUE	TRUE	TRUE	m84073_240724_074602_s1/258346342/ccs/15102_17598	634	HighConfidence	465	1401	-	-	-::-	0
H146	PacBio	AK6::ENSG00000293919	chr5	69369657	-	chr1_KI270706v1_random	136121	+	Inf	0	2	FALSE	TRUE	TRUE	m84073_240724_074602_s1/202309809/ccs/10830_12430	169	HighConfidence	1881	4680	-	-	-::-	0
H146	PacBio	HECTD2::FARSB	chr10	91462184	+	chr2	222643005	-	Inf	0	2	TRUE	TRUE	TRUE	m84073_240724_074602_s1/227607803/ccs/12277_14769	682	HighConfidence	2022	6516	-	-	-::-	0
H146	PacBio	TENT5C::APLP2	chr1	117606153	+	chr11	130109429	+	Inf	0	2	FALSE	TRUE	TRUE	m84073_240724_074602_s1/141693973/ccs/5922_7997	104	HighConfidence	14	6021	-	-	Tier1::-	0
H146	PacBio	ENSG00000297805::LINC02937	chr5	70791306	+	chr9	90957424	-	Inf	0	2	FALSE	TRUE	TRUE	m84073_240724_074602_s1/53281965/ccs/13779_15632	857	HighConfidence	30039	1422	-	-	-::-	0
H146	PacBio	CHD2::CCNL2	chr15	92901299	+	chr1	1390865	-	Inf	0	2	TRUE	TRUE	TRUE	m84073_240724_074602_s1/6423771/ccs/8735_10850	638	HighConfidence	5007	2808	-	-	Tier2::-	15
H146	PacBio	RPRD1A::USP32	chr18	36026900	-	chr17	60345608	-	Inf	0	2	FALSE	TRUE	TRUE	m84073_240724_074602_s1/196805808/ccs/5024_7687	880	HighConfidence	5993	1362	-	-	-::-	0
H146	PacBio	CADM1::ACAA2	chr11	115504271	-	chr18	49802853	-	Inf	0	2	TRUE	TRUE	TRUE	m84073_240724_074602_s1/39457886/ccs/12295_13989	145	HighConfidence	15453	9255	-	-	-::-	0
H146	PacBio	NAP1L1::PDS5B	chr12	76074203	-	chr13	32732101	+	Inf	0	2	TRUE	TRUE	TRUE	m84073_240724_074602_s1/30412706/ccs/10672_12598	103	HighConfidence	13758	5007	-	-	-::-	0
H146	PacBio	ENSG00000309443::MOB2	chrX	13155760	-	chr11	1480486	-	Inf	0	2	FALSE	TRUE	TRUE	m84073_240724_074602_s1/204279831/ccs/69_1703	356	HighConfidence	558	1053	-	-	-::-	0
H146	PacBio	UNC80::PKD1P6-NPIPP1	chr2	209793859	+	chr16	15104758	-	Inf	0	2	FALSE	TRUE	TRUE	m84073_240724_074602_s1/99815447/ccs/15300_17035	1432	HighConfidence	6677	1091	-	-	-::-	0
H146	PacBio	PANK2-AS1::HAUS6	chr20	3888739	-	chr9	19063580	-	Inf	0	2	FALSE	TRUE	TRUE	m84073_240724_074602_s1/68685862/ccs/4764_7438	348	HighConfidence	225	1399	-	-	-::-	0
H146	PacBio	BLTP1::RPS6KC1	chr4	122246298	+	chr1	213242569	+	Inf	0	2	FALSE	TRUE	TRUE	m84073_240724_074602_s1/88283043/ccs/9747_11457	469	HighConfidence	4229	1726	-	-	-::-	0
H146	PacBio	CSNK1D::EIF3E	chr17	82255429	-	chr8	108229195	-	Inf	0	2	TRUE	TRUE	TRUE	m84073_240724_074602_s1/61866475/ccs/41_1465	388	HighConfidence	3948	13500	-	-	-::Tier1	1
H146	PacBio	CNTNAP2::TENT2	chr7	146116973	+	chr5	79613011	+	Inf	0	2	FALSE	TRUE	TRUE	m84073_240724_074602_s1/251265147/ccs/2977_5350	328	HighConfidence	13179	2186	-	-	Tier2::-	0
H146	PacBio	KHDC1::NPRL3	chr6	73309552	-	chr16	119255	-	Inf	0	2	FALSE	TRUE	TRUE	m84073_240724_074602_s1/18745387/ccs/8929_11369	606	HighConfidence	2935	1641	-	-	-::-	0
H146	PacBio	RAB7A::ESRP1	chr3	128726359	+	chr8	94705925	+	Inf	0	2	FALSE	TRUE	TRUE	m84073_240724_074602_s1/204145370/ccs/9830_11594	196	HighConfidence	13003	4831	-	-	-::-	0
H146	PacBio	LINGO2::GNAS	chr9	29212090	-	chr20	58895612	+	Inf	0	2	FALSE	TRUE	TRUE	m84073_240724_074602_s1/62003110/ccs/11856_13363	116	HighConfidence	4226	12239	-	-	-::Tier1	0
H146	PacBio	ENSG00000291043::CKB	chr10	73730873	+	chr14	103522505	-	Inf	0	2	FALSE	TRUE	TRUE	m84073_240724_074602_s1/3609590/ccs/998_2680	296	HighConfidence	311	11834	-	-	-::-	0
H146	PacBio	DACH2::EMX2	chrX	86149108	+	chr10	117548065	+	Inf	0	2	FALSE	TRUE	TRUE	m84073_240724_074602_s1/146673995/ccs/13000_15167	659	HighConfidence	2901	239	-	-	-::-	0
H146	PacBio	ENSG00000304176::KANSL2	chr7	74897835	+	chr12	48655060	-	Inf	0	2	FALSE	TRUE	TRUE	m84073_240724_074602_s1/78188625/ccs/6475_7808	428	HighConfidence	1053	1949	-	-	-::-	0
H146	PacBio	EXOC2::JAZF1	chr6	693019	-	chr7	27991981	-	Inf	0	2	FALSE	TRUE	TRUE	m84073_240724_074602_s1/161415991/ccs/6159_7196	92	HighConfidence	2184	751	-	-	-::Tier2	0
H146	PacBio	PRMT2::PARP1	chr21	46649739	+	chr1	226402379	-	Inf	0	2	TRUE	TRUE	TRUE	m84073_240724_074602_s1/177146304/ccs/10247_14461	802	HighConfidence	2963	11723	-	-	-::-	0
H146	PacBio	CPSF1::PGBD5	chr8	144409015	-	chr1	230323620	-	Inf	0	2	FALSE	TRUE	TRUE	m84073_240724_074602_s1/167642086/ccs/10097_12242	150	HighConfidence	559	1309	-	-	-::-	0
H146	PacBio	ROBO2::STK39	chr3	75937602	+	chr2	168075231	-	Inf	0	2	FALSE	TRUE	TRUE	m84073_240724_074602_s1/52693157/ccs/12645_15069	369	HighConfidence	1659	1322	-	-	Tier2::-	0
H146	PacBio	NDUFB2::SMURF2	chr7	140696842	+	chr17	64606640	-	Inf	0	2	FALSE	TRUE	TRUE	m84073_240724_074602_s1/94308629/ccs/13347_16167	135	HighConfidence	962	1356	-	-	-::-	0
H146	PacBio	FARSA::CCT2	chr19	12933550	-	chr12	69589485	+	Inf	0	2	FALSE	TRUE	TRUE	m84073_240724_074602_s1/153488586/ccs/4607_5874	163	HighConfidence	7881	11513	-	-	-::-	0
H146	PacBio	TPI1::SEH1L	chr12	6867681	+	chr18	12971153	+	Inf	0	2	FALSE	TRUE	TRUE	m84073_240724_074602_s1/157683499/ccs/5160_6516	152	HighConfidence	84573	5823	-	-	-::-	0
H146	PacBio	BEST3::CAMKMT	chr12	69699205	-	chr2	44706287	+	Inf	0	2	FALSE	TRUE	TRUE	m84073_240724_074602_s1/78909098/ccs/41_1218	140	HighConfidence	770	3980	-	-	-::-	0
H146	PacBio	HECTD2-AS1::ENSG00000290523	chr10	91525028	-	chr21	10454134	+	Inf	0	2	FALSE	TRUE	TRUE	m84073_240724_074602_s1/136057684/ccs/1528_3257	243	HighConfidence	305	2327	-	-	-::-	0
H146	PacBio	FAM27C::ACTL6A	chr9	61917607	+	chr3	179575403	+	Inf	0	2	FALSE	TRUE	TRUE	m84073_240724_074602_s1/32048564/ccs/3486_5185	361	HighConfidence	633	11190	-	-	-::-	0
H146	PacBio	BAHCC1::NT5DC2	chr17	81395635	+	chr3	52529334	-	Inf	0	2	FALSE	TRUE	TRUE	m84073_240724_074602_s1/58920281/ccs/4162_5893	180	HighConfidence	616	751	-	-	-::-	0
H146	PacBio	ENSG00000295842::POF1B	chr6	141772873	-	chrX	85315734	-	Inf	0	2	FALSE	TRUE	TRUE	m84073_240724_074602_s1/137236953/ccs/3199_6700	534	HighConfidence	942	2217	-	-	-::-	0
H146	PacBio	MTRR::ENSG00000289470	chr5	7897247	+	chr7	150765976	-	Inf	0	2	FALSE	TRUE	TRUE	m84073_240724_074602_s1/137958221/ccs/8660_11061	1627	HighConfidence	741	683	-	-	-::-	0
H146	PacBio	MIR222HG::NCKAP1	chrX	45849375	-	chr2	182986227	-	Inf	0	2	FALSE	TRUE	TRUE	m84073_240724_074602_s1/154080112/ccs/69_3607	254	HighConfidence	831	3852	-	-	-::-	0
H146	PacBio	LINC03124::ANKRD50	chr2	131751585	+	chr4	124667514	-	Inf	0	2	FALSE	TRUE	TRUE	m84073_240724_074602_s1/138151573/ccs/11640_12893	1139	HighConfidence	2413	714	-	-	-::-	0
H146	PacBio	LINC02327::N4BP2L2	chr14	29220331	+	chr13	32537027	-	Inf	0	2	FALSE	TRUE	TRUE	m84073_240724_074602_s1/14292559/ccs/12104_13823	148	HighConfidence	1683	5340	-	-	-::-	0
H146	PacBio	MCM3::ATP5F1C	chr6	52272301	-	chr10	7806974	+	Inf	0	2	FALSE	TRUE	TRUE	m84073_240724_074602_s1/58134143/ccs/7528_9626	1895	HighConfidence	6649	15498	-	-	-::-	0
H146	PacBio	JARID2::ENC1	chr6	15246584	+	chr5	74636498	-	Inf	0	2	TRUE	TRUE	TRUE	m84073_240724_074602_s1/207619841/ccs/7433_9928	592	HighConfidence	597	1726	-	-	-::-	0
H146	PacBio	ANO9::MYH9	chr11	433314	-	chr22	36284511	-	Inf	0	2	TRUE	TRUE	TRUE	m84073_240724_074602_s1/128975306/ccs/8332_10183	398	HighConfidence	1066	3188	-	-	-::Tier1	0
H146	PacBio	WDR62::AKT1	chr19	36102151	+	chr14	104775799	-	Inf	0	2	FALSE	TRUE	TRUE	m84073_240724_074602_s1/240059334/ccs/3358_5945	413	HighConfidence	593	2456	-	-	-::Tier1	0
H146	PacBio	ENSG00000287864::PTPRN2	chr22	23510197	+	chr7	158489785	-	Inf	0	2	FALSE	TRUE	TRUE	m84073_240724_074602_s1/47318564/ccs/9160_11497	482	HighConfidence	0	1370	-	-	-::-	0
H146	PacBio	PARPBP::CNPPD1	chr12	102124041	+	chr2	219176847	-	Inf	0	2	TRUE	TRUE	TRUE	m84073_240724_074602_s1/17438171/ccs/69_2300	261	HighConfidence	2228	1906	-	-	-::-	0
H146	PacBio	MAPK8::PARN	chr10	48306821	+	chr16	14447081	-	Inf	0	2	FALSE	TRUE	TRUE	m84073_240724_074602_s1/262342824/ccs/12008_13448	143	HighConfidence	1553	1802	-	-	-::-	0
H146	PacBio	CEP112::IMPA2	chr17	65961463	-	chr18	11999054	+	Inf	0	2	TRUE	TRUE	TRUE	m84073_240724_074602_s1/131205293/ccs/10109_12018	694	HighConfidence	2330	561	-	-	-::-	0
H146	PacBio	DLEU2::TRIP4	chr13	50068097	-	chr15	64393946	+	Inf	0	2	FALSE	TRUE	TRUE	m84073_240724_074602_s1/190057431/ccs/5297_7537	329	HighConfidence	4421	748	-	-	-::-	0
H146	PacBio	ERICH1::CT45A1	chr8	715861	-	chrX	135718935	+	Inf	0	2	FALSE	TRUE	TRUE	m84073_240724_074602_s1/190976145/ccs/7527_8513	184	HighConfidence	1086	1453	-	-	-::-	0
H146	PacBio	ENSG00000273507::GBE1	chr13	39053328	+	chr3	81649921	-	Inf	0	2	FALSE	TRUE	TRUE	m84073_240724_074602_s1/197464215/ccs/8430_11097	258	HighConfidence	7657	2924	-	-	-::-	0
H146	PacBio	ITPK1::SET	chr14	92946331	-	chr9	128691170	+	Inf	0	2	TRUE	TRUE	TRUE	m84073_240724_074602_s1/254218729/ccs/7636_9246	348	HighConfidence	959	4059	-	-	-::Tier1	0
H146	PacBio	ANTXR2::NUCKS1	chr4	80054272	-	chr1	205729621	-	Inf	0	2	FALSE	TRUE	TRUE	m84073_240724_074602_s1/164566288/ccs/12619_13912	793	HighConfidence	1669	8054	-	-	-::-	0
H146	PacBio	ENSG00000300022::ENSG00000290474	chr5	70201868	-	chr6	26889197	-	Inf	0	2	FALSE	TRUE	TRUE	m84073_240724_074602_s1/197072225/ccs/9894_14708	1447	HighConfidence	42549	6061	-	-	-::-	0
H146	PacBio	H3-3B::SLC12A2	chr17	75778883	-	chr5	128131067	+	Inf	0	2	FALSE	TRUE	TRUE	m84073_240724_074602_s1/27202409/ccs/69_1646	343	HighConfidence	121186	1010	-	-	-::-	0
H146	PacBio	ITPR3::H3-3A	chr6	33640554	+	chr1	226062735	+	Inf	0	2	FALSE	TRUE	TRUE	m84073_240724_074602_s1/262278257/ccs/11119_12362	394	HighConfidence	2366	12940	-	-	-::-	0
H146	PacBio	ENSG00000285822::LNPK	chr17	27089884	+	chr2	175939642	-	Inf	0	2	FALSE	TRUE	TRUE	m84073_240724_074602_s1/256248670/ccs/14601_16123	135	HighConfidence	435	2587	-	-	-::-	0
H146	PacBio	CPSF6::RPL5	chr12	69262562	+	chr1	92841766	+	Inf	0	2	TRUE	TRUE	TRUE	m84073_240724_074602_s1/148375211/ccs/6490_8339	1667	HighConfidence	6753	6437	-	-	-::Tier1	1
H146	PacBio	ENSG00000293323::NAP1L1	chr15	92733985	-	chr12	76074239	-	Inf	0	2	FALSE	TRUE	TRUE	m84073_240724_074602_s1/202640688/ccs/11142_12660	286	HighConfidence	20	13758	-	-	-::-	0
H146	PacBio	ZNF711::ENSG00000285854	chrX	85246022	+	chr12	21647016	-	Inf	0	2	FALSE	TRUE	TRUE	m84073_240724_074602_s1/18612566/ccs/6642_7972	220	HighConfidence	3273	25	-	-	-::-	0
H146	PacBio	STARD7::HINFP	chr2	96208145	-	chr11	119126935	+	Inf	0	2	FALSE	TRUE	TRUE	m84073_240724_074602_s1/136317688/ccs/8717_11494	656	HighConfidence	6945	1765	-	-	-::-	0
H146	PacBio	ATP9B::ZNF274	chr18	79110505	+	chr19	58211560	+	Inf	0	2	TRUE	TRUE	TRUE	m84073_240724_074602_s1/184292084/ccs/8633_10512	453	HighConfidence	8934	778	-	-	-::-	0
H146	PacBio	ENSG00000304972::GNAS	chr4	181293874	+	chr20	58895612	+	Inf	0	2	FALSE	TRUE	TRUE	m84073_240724_074602_s1/35588534/ccs/5966_7495	252	HighConfidence	2120	12239	-	-	-::Tier1	0
H146	PacBio	SCAP::HP1BP3	chr3	47423933	-	chr1	20773610	-	Inf	0	2	FALSE	TRUE	TRUE	m84073_240724_074602_s1/134747879/ccs/8894_10604	278	HighConfidence	881	9058	-	-	-::-	0
H146	PacBio	PSMB1::YIPF1	chr6	170546103	-	chr1	53878722	-	Inf	0	2	TRUE	TRUE	TRUE	m84073_240724_074602_s1/145429417/ccs/9174_10892	366	HighConfidence	3950	956	-	-	-::-	0
H146	PacBio	ENSG00000289146::ENTR1	chr7	152759453	-	chr9	136405978	-	Inf	0	2	FALSE	TRUE	TRUE	m84073_240724_074602_s1/104270345/ccs/69_1645	196	HighConfidence	4	256	-	-	-::-	0
H146	PacBio	MECOM::CNN3	chr3	169381187	-	chr1	94903524	-	Inf	0	2	TRUE	TRUE	TRUE	m84073_240724_074602_s1/240914835/ccs/11671_13883	475	HighConfidence	48	22669	-	-	Tier1::-	0
H146	PacBio	ARVCF::TPD52L2	chr22	20016589	-	chr20	63882719	+	Inf	0	2	FALSE	TRUE	TRUE	m84073_240724_074602_s1/31264305/ccs/11355_13456	232	HighConfidence	549	1696	-	-	-::-	0
H146	PacBio	AFDN-DT::PABIR2	chr6	167824583	-	chrX	134788831	-	Inf	0	2	FALSE	TRUE	TRUE	m84073_240724_074602_s1/86381508/ccs/7672_10393	447	HighConfidence	228	3594	-	-	-::-	0
H146	PacBio	CENATAC-DT::VPS35L	chr11	118997728	-	chr16	19610322	+	Inf	0	2	FALSE	TRUE	TRUE	m84073_240724_074602_s1/215750125/ccs/41_2951	266	HighConfidence	134	1445	-	-	-::-	0
H146	PacBio	ENSG00000288725::MTBP	chr16	56501353	-	chr8	120453847	+	Inf	0	2	FALSE	TRUE	TRUE	m84073_240724_074602_s1/142414176/ccs/17058_20066	1377	HighConfidence	274	1105	-	-	-::-	0
H146	PacBio	ATRX::C14orf93	chrX	77785982	-	chr14	22999156	-	Inf	0	2	FALSE	TRUE	TRUE	m84073_240724_074602_s1/217715692/ccs/1868_4191	229	HighConfidence	5589	1450	-	-	Tier1::-	0
H146	PacBio	FANCL::APP	chr2	58241218	-	chr21	25955755	-	Inf	0	2	TRUE	TRUE	TRUE	m84073_240724_074602_s1/202638165/ccs/2606_4485	136	HighConfidence	19306	4048	-	-	-::-	1
H146	PacBio	CHD2::CMC4	chr15	92901299	+	chrX	155064033	-	Inf	0	2	FALSE	TRUE	TRUE	m84073_240724_074602_s1/134679408/ccs/13067_14155	627	HighConfidence	5007	460	-	-	Tier2::-	0
H146	PacBio	PDCD6IP::CT45A1	chr3	33826580	+	chrX	135718935	+	Inf	0	2	TRUE	TRUE	TRUE	m84073_240724_074602_s1/182782895/ccs/69_1762	837	HighConfidence	1568	1453	-	-	-::-	0
H146	PacBio	ING3::CALB1	chr7	120955624	+	chr8	90060700	-	Inf	0	2	TRUE	TRUE	TRUE	m84073_240724_074602_s1/63705688/ccs/13836_15234	354	HighConfidence	2352	3116	-	-	-::-	0
H146	PacBio	TRIP12::HSP90AA1	chr2	229921880	-	chr14	102085431	-	Inf	0	2	FALSE	TRUE	TRUE	m84073_240724_074602_s1/30806898/ccs/5012_6499	83	HighConfidence	2786	14321	-	-	-::Tier1	1
H146	PacBio	USP6NL::PUM2	chr10	11597631	-	chr2	20263460	-	Inf	0	2	TRUE	TRUE	TRUE	m84073_240724_074602_s1/137429713/ccs/11355_13124	231	HighConfidence	1212	4275	-	-	-::-	0
H146	PacBio	ZNF84::MAP4K5	chr12	133041482	+	chr14	50440073	-	Inf	0	2	TRUE	TRUE	TRUE	m84073_240724_074602_s1/192942281/ccs/2899_5548	231	HighConfidence	2735	2899	-	-	-::-	0
H146	PacBio	WDR18::LNX2	chr19	984563	+	chr13	27581803	-	Inf	0	2	TRUE	TRUE	TRUE	m84073_240724_074602_s1/133106407/ccs/16243_17367	219	HighConfidence	3544	1558	-	-	-::-	0
H146	PacBio	RPS6KA6::ZNF669	chrX	84156075	-	chr1	247101319	-	Inf	0	2	FALSE	TRUE	TRUE	m84073_240724_074602_s1/229835001/ccs/10925_12403	404	HighConfidence	3117	662	-	-	-::-	0
H146	PacBio	ANKLE2::ENOPH1	chr12	132761618	-	chr4	82447920	+	Inf	0	2	FALSE	TRUE	TRUE	m84073_240724_074602_s1/74519402/ccs/5125_6836	216	HighConfidence	4169	3409	-	-	-::-	0
H146	PacBio	CTNNA1::HP1BP3	chr5	138723625	+	chr1	20773610	-	Inf	0	2	FALSE	TRUE	TRUE	m84073_240724_074602_s1/255398523/ccs/7786_11826	598	HighConfidence	3807	9058	-	-	Tier2::-	0
H146	PacBio	TCF4::GLB1	chr18	55585280	-	chr3	33046232	-	Inf	0	2	TRUE	TRUE	TRUE	m84073_240724_074602_s1/139794166/ccs/8958_11081	400	HighConfidence	5207	937	-	-	-::-	0
H146	PacBio	SERP1::EXOC2	chr3	150602944	-	chr6	532610	-	Inf	0	2	FALSE	TRUE	TRUE	m84073_240724_074602_s1/264176929/ccs/1356_3660	222	HighConfidence	6154	2184	-	-	-::-	0
H146	PacBio	SGCB::TUBB	chr4	52028730	-	chr6	30722537	+	Inf	0	2	TRUE	TRUE	TRUE	m84073_240724_074602_s1/53613558/ccs/10681_12848	649	HighConfidence	6466	52431	-	-	-::-	0
H146	PacBio	CAMKMT::GNAS	chr2	44390305	+	chr20	58895612	+	Inf	0	2	FALSE	TRUE	TRUE	m84073_240724_074602_s1/78451970/ccs/9209_11046	478	HighConfidence	3980	12239	-	-	-::Tier1	1
H146	PacBio	ELAVL2::TM9SF3	chr9	23821227	-	chr10	96565426	-	Inf	0	2	FALSE	TRUE	TRUE	m84073_240724_074602_s1/170855182/ccs/4942_6035	83	HighConfidence	749	2714	-	-	-::-	0
H146	PacBio	COQ4::CDC25A	chr9	128323147	+	chr3	48159085	-	Inf	0	2	FALSE	TRUE	TRUE	m84073_240724_074602_s1/139133238/ccs/1455_3605	210	HighConfidence	464	633	-	-	-::-	0
H146	PacBio	TIAM1::CACUL1	chr21	31339243	-	chr10	118730410	-	Inf	0	2	FALSE	TRUE	TRUE	m84073_240724_074602_s1/40830362/ccs/3725_5035	374	HighConfidence	1942	2882	-	-	-::-	0
H146	PacBio	PPFIA1::MRPL52	chr11	70376600	+	chr14	22834172	+	Inf	0	2	TRUE	TRUE	TRUE	m84073_240724_074602_s1/60429076/ccs/11673_13927	2048	HighConfidence	4304	178	-	-	-::-	0
H146	PacBio	CORO1C::ADD2	chr12	108731429	-	chr2	70713184	-	Inf	0	2	FALSE	TRUE	TRUE	m84073_240724_074602_s1/150604584/ccs/10352_12739	92	HighConfidence	4528	1329	-	-	-::-	0
H146	PacBio	IFT122::CACNA1A	chr3	129449937	+	chr19	13359799	-	Inf	0	2	FALSE	TRUE	TRUE	m84073_240724_074602_s1/68096367/ccs/1374_2934	148	HighConfidence	3464	4460	-	-	-::-	0
H146	PacBio	SMYD3::ID2	chr1	246507054	-	chr2	8682843	+	Inf	0	2	FALSE	TRUE	TRUE	m84073_240724_074602_s1/210765943/ccs/12295_13227	205	HighConfidence	11606	6508	-	-	-::-	0
H146	PacBio	ENSG00000304506::SMAD9	chr6	27080369	+	chr13	36879875	-	Inf	0	2	FALSE	TRUE	TRUE	m84073_240724_074602_s1/198643737/ccs/69_2360	202	HighConfidence	1121	7383	-	-	-::-	0
H146	PacBio	HACD3::HELLS	chr15	65530718	+	chr10	94588229	+	Inf	0	2	TRUE	TRUE	TRUE	m84073_240724_074602_s1/177341899/ccs/3981_5920	241	HighConfidence	6433	3912	-	-	-::-	0
H146	PacBio	NHLRC3::RPRD1A	chr13	39039711	+	chr18	35993300	-	Inf	0	2	FALSE	TRUE	TRUE	m84073_240724_074602_s1/210766681/ccs/4927_7071	662	HighConfidence	2845	5993	-	-	-::-	0
H146	PacBio	GIPC1::FLOT1	chr19	14479412	-	chr6	30740798	-	Inf	0	2	TRUE	TRUE	TRUE	m84073_240724_074602_s1/22352445/ccs/7455_9693	996	HighConfidence	1672	4366	-	-	-::-	0
H146	PacBio	NLGN1::MYRFL	chr3	173807832	+	chr12	69855280	+	Inf	0	2	TRUE	TRUE	TRUE	m84073_240724_074602_s1/244455244/ccs/41_3030	1948	HighConfidence	2741	125	-	-	-::-	0
H146	PacBio	ENSG00000289162::WRAP73	chr15	60003876	-	chr1	3647560	-	Inf	0	2	FALSE	TRUE	TRUE	m84073_240724_074602_s1/61147974/ccs/8302_9998	149	HighConfidence	207	3421	-	-	-::-	0
H146	PacBio	DLX6-AS1::CT45A1	chr7	97013925	-	chrX	135718935	+	Inf	0	2	FALSE	TRUE	TRUE	m84073_240724_074602_s1/26283510/ccs/7309_8262	137	HighConfidence	8080	1453	-	-	-::-	0
H146	PacBio	TIGD4::COX7A2L	chr4	152779482	-	chr2	42353343	-	Inf	0	2	FALSE	TRUE	TRUE	m84073_240724_074602_s1/138549139/ccs/5412_6680	246	HighConfidence	90	9148	-	-	-::-	0
H146	PacBio	ENSG00000290931::LINC01666	chr22	17037344	+	chr21	8761276	+	Inf	0	2	FALSE	TRUE	TRUE	m84073_240724_074602_s1/171444124/ccs/1302_2482	110	HighConfidence	1671	3145	-	-	-::-	0
H146	PacBio	LINC02502::ME1	chr4	119954498	+	chr6	83315413	-	Inf	0	2	FALSE	TRUE	TRUE	m84073_240724_074602_s1/142739631/ccs/1704_3346	108	HighConfidence	45	494	-	-	-::-	0
H146	PacBio	LINGO2::TENM3	chr9	29212922	-	chr4	182323946	+	Inf	0	2	FALSE	TRUE	TRUE	m84073_240724_074602_s1/81265059/ccs/10036_12772	911	HighConfidence	4226	8377	-	-	-::-	0
H146	PacBio	FBXW8::VAV3	chr12	116964854	+	chr1	107688406	-	Inf	0	2	TRUE	TRUE	TRUE	m84073_240724_074602_s1/181539487/ccs/7934_9059	610	HighConfidence	606	2426	-	-	-::-	0
H146	PacBio	RABGEF1::SDR39U1	chr7	66682258	+	chr14	24442452	-	Inf	0	2	FALSE	TRUE	TRUE	m84073_240724_074602_s1/233506024/ccs/12504_13807	94	HighConfidence	2869	2514	-	-	-::-	0
H146	PacBio	ENSG00000250453::HELLS	chr5	28808956	-	chr10	94588229	+	Inf	0	2	FALSE	TRUE	TRUE	m84073_240724_074602_s1/150734156/ccs/7306_9322	312	HighConfidence	3277	3912	-	-	-::-	0
H146	PacBio	DLD::RARS2	chr7	107906368	+	chr6	87524652	-	Inf	0	2	FALSE	TRUE	TRUE	m84073_240724_074602_s1/147655266/ccs/5987_9085	2183	HighConfidence	8181	4509	-	-	-::-	0
H146	PacBio	ASPH::FUS	chr8	61680968	-	chr16	31188325	+	Inf	0	2	TRUE	TRUE	TRUE	m84073_240724_074602_s1/100538243/ccs/2798_4302	524	HighConfidence	5274	9676	-	-	-::Tier1	14
H146	PacBio	ECT2::HSPA9	chr3	172774022	+	chr5	138558657	-	Inf	0	2	TRUE	TRUE	TRUE	m84073_240724_074602_s1/77076352/ccs/69_2992	1564	HighConfidence	6867	4826	-	-	-::-	0
H146	PacBio	TULP4::SLC15A4	chr6	158232303	+	chr12	128801009	-	Inf	0	2	FALSE	TRUE	TRUE	m84073_240724_074602_s1/225116275/ccs/1769_3373	98	HighConfidence	1773	692	-	-	-::-	0
H146	PacBio	ARFIP1::FHDC1	chr4	152918462	+	chr4	152942926	+	24.464	0	1	FALSE	FALSE	FALSE	m84073_240724_074602_s1/239864817/ccs/69_1771	487	HighConfidence	787	320	-	Yes	-::-	1
H146	PacBio	AGPAT5::MCPH1	chr8	6741751	+	chr8	6431499	+	310.25	0	1	FALSE	TRUE	TRUE	m84073_240724_074602_s1/242553517/ccs/69_4928	613	HighConfidence	3673	1943	-	Yes	-::-	0
H146	ONT cDNA	PTGES3::LINC01935	chr12	56670275	-	chr2	102967505	-	Inf	0	4028	FALSE	TRUE	TRUE	fc33eb7e-11b0-4c62-97b5-0867819eaa35	666	HighConfidence	12123	4304	-	-	-::-	0
H146	ONT cDNA	CD99L2::TMEM41A-DT	chrX	150776174	-	chr3	185552261	+	Inf	0	791	FALSE	TRUE	TRUE	07f0c36b-9df8-4381-97a6-3c15cf13a039	753	HighConfidence	1223	884	-	-	-::-	0
H146	ONT cDNA	DNMT1::CHASERR	chr19	10231204	-	chr15	92897724	+	Inf	0	203	FALSE	TRUE	TRUE	bfbf4fef-342e-46ba-b1a8-4f98b261483d	180	HighConfidence	585	614	-	-	-::-	0
H146	ONT cDNA	ENSG00000307038::XCL1	chr1	168379782	+	chr1	168580063	+	200.283	0	147	FALSE	TRUE	FALSE	0433651e-aa58-4691-b84c-c77ed080ae80	399	HighConfidence	1288	896	-	-	-::-	1
H146	ONT cDNA	ENSG00000309204::ENSG00000298633	chr6	95485450	-	chr6	95254188	-	231.268	0	104	FALSE	TRUE	FALSE	884523e6-4026-4640-9507-64989f428d25	176	HighConfidence	227	209	-	-	-::-	0
H146	ONT cDNA	ENSG00000307038::XCL1	chr1	168354910	+	chr1	168580063	+	225.158	0	99	FALSE	TRUE	FALSE	b9888465-d94f-4c49-9540-73fc059a062d	197	HighConfidence	1288	896	-	-	-::-	1
H146	ONT cDNA	ENSG00000309593::NFIB	chr9	14531947	-	chr9	14307520	-	224.432	0	62	FALSE	TRUE	FALSE	a5c6dfcb-6325-44cf-9918-2f2efd8fbdc0	705	HighConfidence	212	1102	-	-	-::Tier1	13
H146	ONT cDNA	PTGES3::LINC01935	chr12	56671749	-	chr2	102967505	-	Inf	0	62	FALSE	TRUE	TRUE	64b372c6-e280-447c-9d8e-1df37078d47e	562	HighConfidence	12123	4304	-	-	-::-	0
H146	ONT cDNA	ENSG00000307038::XCL1	chr1	168354541	+	chr1	168580063	+	225.528	0	60	FALSE	TRUE	FALSE	27857390-3d23-463c-a9d1-5d4031b5ab91	127	HighConfidence	1288	896	-	-	-::-	1
H146	ONT cDNA	SSBP2::CKMT2-AS1	chr5	81615473	-	chr5	81236122	-	379.354	0	51	FALSE	TRUE	FALSE	46749726-cf59-40f9-9066-2d0eff741863	320	HighConfidence	415	163	-	-	-::-	0
H146	ONT cDNA	ENSG00000308851::ENSG00000289884	chr3	164402566	+	chr3	164608992	+	206.437	0	47	FALSE	TRUE	FALSE	bbcd57ee-54d4-4bb9-8d29-48564b8ae7c7	1030	HighConfidence	299	228	-	-	-::-	0
H146	ONT cDNA	ENSG00000306721::LINC01666	chr14_GL000009v2_random	122564	-	chr21	8823069	+	Inf	0	37	FALSE	TRUE	TRUE	8356cca9-51d1-4f1a-88a3-06cfd6b45485	119	HighConfidence	3257	958	-	-	-::-	0
H146	ONT cDNA	ENSG00000293611::ENSG00000285755	chr2	57886176	-	chr2	57669421	-	216.756	0	33	FALSE	TRUE	FALSE	7c5fc071-1f14-4504-89a0-4a017a6ca72f	79	HighConfidence	582	832	-	-	-::-	0
H146	ONT cDNA	SH3GL2::ENSG00000286685	chr9	17579287	+	chr9	19892719	+	2313.44	0	31	FALSE	TRUE	FALSE	744128b5-f6d4-4412-8067-b332feff2762	222	HighConfidence	148	294	-	-	-::-	0
H146	ONT cDNA	ENSG00000226965::IMMP2L	chr7	110432811	-	chr7	110663721	-	230.908	0	29	FALSE	TRUE	TRUE	cbf58fe8-651e-43b0-b357-09363e92636f	179	HighConfidence	625	2307	-	-	-::-	3
H146	ONT cDNA	ENSG00000307038::XCL1	chr1	168354626	+	chr1	168580063	+	225.443	0	28	FALSE	TRUE	FALSE	6479c887-d76a-4899-bc45-68ef8a767940	128	HighConfidence	1288	896	-	-	-::-	1
H146	ONT cDNA	ENSG00000306384::ENSG00000304018	chr2	81548747	+	chr2	81848753	+	300.009	0	28	FALSE	TRUE	FALSE	5c086ee6-5b05-460d-b2f8-22a43025cf22	494	HighConfidence	83	41	-	-	-::-	10
H146	ONT cDNA	ENSG00000299420::TENM3	chr4	182041743	+	chr4	182323946	+	282.207	0	26	FALSE	TRUE	FALSE	9744000c-fda4-40c6-aef3-6c4b8d451d74	744	HighConfidence	339	443	-	-	-::-	1
H146	ONT cDNA	SEPTIN7P13::PSPH	chr1	223993047	+	chr7	56021231	-	Inf	0	26	FALSE	TRUE	TRUE	71d5cd0c-5c42-47ca-82c9-4e5cec19cc65	210	HighConfidence	1064	1909	-	-	-::-	0
H146	ONT cDNA	ENSG00000307437::ENSG00000303954	chr9	108310666	-	chr9	108053294	-	257.376	0	20	FALSE	TRUE	FALSE	f2e8f5ab-ac61-42fc-a83e-0f42574b3224	492	HighConfidence	46	30	-	-	-::-	16
H146	ONT cDNA	LINC02484::ENSG00000250954	chr4	34259087	-	chr4	33947524	-	311.564	0	20	FALSE	TRUE	FALSE	eaa50499-8b83-4bdf-a8aa-63e15f75ef84	558	HighConfidence	324	41	-	-	-::-	5
H146	ONT cDNA	ENSG00000300769::ENSG00000305466	chr15	45949188	+	chr15	46192108	+	242.921	0	19	FALSE	TRUE	FALSE	9a14168b-cc35-4c06-a0b5-0f676d38b391	117	HighConfidence	48	48	-	-	-::-	0
H146	ONT cDNA	LINC00383::ENSG00000296278	chr13	69275264	+	chr13	69532959	+	257.701	0	17	FALSE	TRUE	FALSE	68f26554-363a-4a17-91b5-c38ee24e2fc9	443	HighConfidence	1327	31	-	-	-::-	0
H146	ONT cDNA	SSBP2::CKMT2-AS1	chr5	81615473	-	chr5	81203527	-	411.948	0	17	FALSE	TRUE	FALSE	13b92a23-1794-4bf6-94c2-ca7484be8a4f	289	HighConfidence	415	163	-	-	-::-	0
H146	ONT cDNA	MYO3A::SCD5	chr10	25955008	+	chr4	82705413	-	Inf	0	17	FALSE	TRUE	TRUE	0fb8a55a-b6df-4411-8178-7b9d89ac5fa4	316	HighConfidence	235	125	-	-	-::-	0
H146	ONT cDNA	ENSG00000299657::ENSG00000304917	chr13	87855057	+	chr13	88065110	+	210.057	0	16	FALSE	TRUE	FALSE	15964dbd-dcee-4e9d-9785-5d3cabcdd347	446	HighConfidence	137	197	-	-	-::-	0
H146	ONT cDNA	ENSG00000290931::LINC01666	chr22	17037344	+	chr21	8761276	+	Inf	0	16	FALSE	TRUE	TRUE	a13a727d-052a-4506-846f-51027baeedc8	106	HighConfidence	380	958	-	-	-::-	0
H146	ONT cDNA	ENSG00000298364::ENSG00000227088	chr2	78485794	-	chr2	78025424	-	460.372	0	15	FALSE	TRUE	FALSE	3dbaf696-87f7-437a-8e48-0cfc31933b6a	528	HighConfidence	87	47	-	-	-::-	0
H146	ONT cDNA	ENSG00000300146::PMCHL2	chr5	70358256	+	chr5	71377506	+	1019.25	0	14	FALSE	TRUE	FALSE	a0edce22-390a-41fe-a9dc-d231c0d78004	184	HighConfidence	1844	1704	-	-	-::-	0
H146	ONT cDNA	SSBP2::CKMT2-AS1	chr5	81615473	-	chr5	81219792	-	395.684	0	13	FALSE	TRUE	FALSE	df6f3d50-d753-46ec-97da-763134e4c783	288	HighConfidence	415	163	-	-	-::-	0
H146	ONT cDNA	VWDE::PHF14	chr7	12403659	-	chr7	11111350	+	1292.31	0	13	FALSE	TRUE	TRUE	768d09e1-5f6f-4cbf-8c7a-dfe1f878019c	250	HighConfidence	87	208	-	-	-::-	6
H146	ONT cDNA	FAM230C::LINC01666	chr13	18195411	+	chr21	8761276	+	Inf	0	13	FALSE	TRUE	TRUE	a185cb93-4de8-43f5-8931-10ac9cd71b82	112	HighConfidence	70	958	-	-	-::-	0
H146	ONT cDNA	ENSG00000296339::ZNG1E	chr9	64016309	-	chr9	65690967	+	1674.66	0	11	FALSE	TRUE	TRUE	76a7e6ff-76a4-4d3c-9f36-6de1bb3154a3	295	HighConfidence	66	17132	-	-	-::-	0
H146	ONT cDNA	DUXAP8::ENSG00000306587	chr22	15785057	+	chr14	18614389	+	Inf	0	11	FALSE	TRUE	TRUE	5d9530bf-3247-4983-acf1-9f2ae676b7d9	106	HighConfidence	2193	93	-	-	-::-	0
H146	ONT cDNA	ENSG00000298206::GS1-204I12.4	chr1	185438208	+	chr1	185678199	+	239.993	0	10	FALSE	TRUE	FALSE	750b4f00-772b-4e4f-924b-0574b30fd28c	176	HighConfidence	93	56	-	-	-::-	0
H146	ONT cDNA	ENSG00000298206::GS1-204I12.4	chr1	185438208	+	chr1	185679449	+	241.243	0	10	FALSE	TRUE	FALSE	a1209eee-8616-4b16-bb54-0cb2dfb6c75d	193	HighConfidence	93	56	-	-	-::-	0
H146	ONT cDNA	ENSG00000275163::KCNMB2	chr3	178419375	+	chr3	178807343	+	387.976	0	10	FALSE	TRUE	FALSE	766f1f82-18e7-4659-9a4e-fa04f994007b	97	HighConfidence	633	967	-	-	-::-	0
H146	ONT cDNA	ENSG00000301949::ENSG00000286746	chr13	81330056	-	chr13	80819003	-	511.058	0	10	FALSE	TRUE	FALSE	f2027d2f-01c4-4e35-b512-ad5f703fa8f0	695	HighConfidence	1271	997	-	-	-::-	0
H146	ONT cDNA	ENSG00000226965::IMMP2L	chr7	110432811	-	chr7	110963565	-	530.751	0	10	FALSE	TRUE	TRUE	68f1f79e-61d6-4b6f-a6b5-03cee9a3b1f9	291	HighConfidence	625	2307	-	-	-::-	3
H146	ONT cDNA	ATP8B1::ENSG00000300063	chr18	57668429	-	chr18	58419185	-	750.754	0	10	FALSE	TRUE	TRUE	edc9a2f4-af3e-4c5c-a798-76eaaa05c09b	495	HighConfidence	219	38	-	-	-::-	0
H146	ONT cDNA	GDAP1::MIR2052HG	chr8	74363053	+	chr8	74612853	+	249.805	0	9	FALSE	TRUE	FALSE	c9e82854-da51-4a21-9423-63e1344f09ce	586	HighConfidence	497	68	-	-	-::-	4
H146	ONT cDNA	SSBP2::CKMT2-AS1	chr5	81615473	-	chr5	81204323	-	411.151	0	9	FALSE	TRUE	FALSE	de67c168-bfc6-4a5a-8523-57eed60a903a	291	HighConfidence	415	163	-	-	-::-	0
H146	ONT cDNA	DUXAP9::ENSG00000306587	chr14	19062466	+	chr14	18614389	+	448.073	0	9	FALSE	TRUE	TRUE	9b3dcad7-c53c-42ca-8e33-d2ffc69f7de5	113	HighConfidence	2233	93	-	-	-::-	0
H146	ONT cDNA	ENSG00000260126::ENSG00000261448	chr16	16499619	+	chr16	17025714	+	526.098	0	9	FALSE	TRUE	FALSE	3de2c595-e838-48e0-9546-3cc050019984	87	HighConfidence	82	15	-	-	-::-	0
H146	ONT cDNA	PPP4R3B::RTN4	chr2	55603978	-	chr2	54987698	-	616.285	0	9	FALSE	TRUE	FALSE	146d5415-01f6-46d0-8d37-013b37caaecf	335	HighConfidence	455	310	-	-	-::-	3
H146	ONT cDNA	AGBL4::BEND5	chr1	49851396	-	chr1	48761470	-	1089.93	0	9	TRUE	TRUE	FALSE	3d01c871-8437-4870-b0d3-f9a3b553c9d0	247	HighConfidence	210	161	-	-	-::-	1
H146	ONT cDNA	ENSG00000290931::ENSG00000309878	chr22	17037344	+	chr4	49163488	+	Inf	0	9	FALSE	TRUE	TRUE	587e725f-341b-4793-9f9a-6b2dabc2c4fd	112	HighConfidence	380	1880	-	-	-::-	1
H146	ONT cDNA	DNAJC24::IMMP1L	chr11	31370859	+	chr11	31433570	-	62.714	0	8	TRUE	TRUE	TRUE	c8fb2535-372c-4daf-832e-4f7c47a536e1	168	HighConfidence	876	10525	-	-	-::-	19
H146	ONT cDNA	SLC12A7::CLPTM1L	chr5	1155674	-	chr5	1325816	-	170.14	0	8	FALSE	TRUE	TRUE	68af16c1-9b54-4e0a-877a-3efdeb79a4cf	137	HighConfidence	99	550	Yes	-	-::-	3
H146	ONT cDNA	ENSG00000298206::GS1-204I12.4	chr1	185420685	+	chr1	185679449	+	258.773	0	8	FALSE	TRUE	FALSE	1546acce-33bd-4e0c-965f-b8f4d8082917	89	HighConfidence	93	56	-	-	-::-	0
H146	ONT cDNA	IMMP2L::ENSG00000295817	chr7	110886593	-	chr7	110612312	-	274.284	0	8	FALSE	TRUE	FALSE	b21ed4d7-2bac-4a9c-90db-e98dd7e6be97	437	HighConfidence	2307	14	-	-	-::-	1
H146	ONT cDNA	SYN3::LARGE1	chr22	32980645	-	chr22	33166832	-	186.178	0	7	FALSE	TRUE	TRUE	3e397ac5-3583-4da6-ad19-d35b0af94212	500	HighConfidence	128	27	-	-	-::-	0
H146	ONT cDNA	LINC00397::MIR4500HG	chr13	87810484	-	chr13	87585080	-	225.406	0	7	FALSE	TRUE	FALSE	aef77da4-6cd0-4141-832c-50a2b9305412	501	HighConfidence	100	228	-	-	-::-	0
H146	ONT cDNA	ENSG00000301356::ENSG00000251511	chr4	156334361	+	chr4	156589232	+	254.872	0	7	FALSE	TRUE	FALSE	0ec76d14-a6b5-4198-9816-021fd18247ec	416	HighConfidence	640	66	-	-	-::-	0
H146	ONT cDNA	ENSG00000302820::PAFAH1B2P2	chr12	98345051	-	chr12	97845308	-	499.745	0	7	FALSE	TRUE	FALSE	c7335968-dea7-4986-94bc-67bab9dd4469	85	HighConfidence	1244	1033	-	-	-::-	0
H146	ONT cDNA	PHF6::CT45A1	chrX	134373467	+	chrX	135718935	+	1345.47	0	7	FALSE	TRUE	FALSE	deaa5bd1-27d8-41c6-ac5d-a562f4bafbe0	124	HighConfidence	123	8227	-	-	Tier1::-	0
H146	ONT cDNA	ENSG00000283692::CT45A1	chrX	137747564	+	chrX	135718935	+	2028.62	0	7	FALSE	TRUE	TRUE	94d3ae38-bfdc-4f25-abb5-5c78d40a2b81	126	HighConfidence	64	8227	-	-	-::-	0
H146	ONT cDNA	ENSG00000303324::XCL1	chr3	187890547	-	chr1	168580063	+	Inf	0	7	FALSE	TRUE	TRUE	df6c8fa7-3864-46ab-8bba-02f074cd1ba7	122	HighConfidence	122	896	-	-	-::-	0
H146	ONT cDNA	ENSG00000303677::ENSG00000303663	chrX	112716305	-	chrX	112495831	-	220.482	0	6	FALSE	TRUE	FALSE	a1085364-8acb-40c2-a7b9-fa111dfeafb4	174	HighConfidence	51	7	-	-	-::-	0
H146	ONT cDNA	RBBP8-AS1::ENSG00000289624	chr18	22699571	-	chr18	22476366	-	223.209	0	6	FALSE	TRUE	FALSE	c90966e8-0a2a-4e72-86a3-b381e7227e11	477	HighConfidence	138	6	-	-	-::-	14
H146	ONT cDNA	ENSG00000306384::ENSG00000304018	chr2	81570413	+	chr2	81848753	+	278.342	0	6	FALSE	TRUE	FALSE	2119a7f4-e3c6-49e9-bbe6-32ad3b1f50af	583	HighConfidence	83	41	-	-	-::-	10
H146	ONT cDNA	LINC00397::MIR4500HG	chr13	87810484	-	chr13	87511470	-	299.016	0	6	FALSE	TRUE	FALSE	ca542cf1-e994-43c2-bfda-aa9ee1a866f2	775	HighConfidence	100	228	-	-	-::-	0
H146	ONT cDNA	ENSG00000226965::IMMP2L	chr7	110525456	-	chr7	110963565	-	438.098	0	6	FALSE	TRUE	TRUE	7713c4c9-656f-4fee-ac12-8bbaeea74b6c	260	HighConfidence	625	2307	-	-	-::-	3
H146	ONT cDNA	ENSG00000250453::LINC02109	chr5	28709900	-	chr5	29208860	+	498.96	0	6	FALSE	TRUE	TRUE	39e5b2cb-e6fc-4f4f-bb9f-0dfe46051bda	395	HighConfidence	651	199	-	-	-::-	0
H146	ONT cDNA	PABIR3::CT45A1	chrX	134804246	+	chrX	135718935	+	914.697	0	6	FALSE	TRUE	FALSE	c83460c4-696a-4885-879b-07d91907ec91	91	HighConfidence	245	8227	-	-	-::-	0
H146	ONT cDNA	AGBL4::BEND5	chr1	49851396	-	chr1	48759284	-	1092.11	0	6	FALSE	TRUE	FALSE	76a31334-ebfe-4ed1-a0ff-a596809f8df3	181	HighConfidence	210	161	-	-	-::-	1
H146	ONT cDNA	ENSG00000291207::PSPH	chr7	45768660	-	chr7	56021231	-	10252.6	0	6	FALSE	TRUE	TRUE	ae19f3e9-d90c-4b34-98f0-88e395871205	223	HighConfidence	386	1909	-	-	-::-	4
H146	ONT cDNA	ENSG00000293509::GNAS	chr10	26668407	-	chr20	58895612	+	Inf	0	6	FALSE	TRUE	TRUE	b24cd954-fb86-49c5-9a16-4200d5c2ad1f	154	HighConfidence	595	4853	-	-	-::Tier1	0
H146	ONT cDNA	EFNA5::ENSG00000249959	chr5	107670489	-	chr5	107710508	-	40.007	0	5	FALSE	TRUE	TRUE	37b4c334-3111-497d-97fb-1195b9160944	268	HighConfidence	255	107	-	-	-::-	0
H146	ONT cDNA	ENSG00000296080::ENSG00000253500	chr8	87970931	-	chr8	87751317	-	219.615	0	5	FALSE	TRUE	FALSE	9bd6a85a-3d84-41ff-871d-a1f0ce02d3b7	168	HighConfidence	135	24	-	-	-::-	0
H146	ONT cDNA	ENSG00000293807::ENSG00000296359	chr2	234658652	-	chr2	234416497	-	242.157	0	5	FALSE	TRUE	FALSE	215c6e46-5430-4dbf-afaf-f16e8c91bc36	324	HighConfidence	159	20	-	-	-::-	0
H146	ONT cDNA	LINC00383::ENSG00000296278	chr13	69275264	+	chr13	69536457	+	261.2	0	5	FALSE	TRUE	FALSE	23995c1b-1081-49ee-aa50-ed8b319b4f2c	222	HighConfidence	1327	31	-	-	-::-	0
H146	ONT cDNA	LINC02542::LINC01526	chr6	82057939	-	chr6	81793025	-	264.917	0	5	FALSE	TRUE	FALSE	f3011fec-1522-4f6a-be4a-f8f073ca608f	320	HighConfidence	60	12	-	-	-::-	4
H146	ONT cDNA	ENSG00000273507::ENSG00000298882	chr13	39053328	+	chr13	39407273	+	353.953	0	5	FALSE	TRUE	FALSE	21ebebe2-6cd7-4463-aa20-19a9a90146d4	259	HighConfidence	860	6	-	-	-::-	0
H146	ONT cDNA	DCDC1::IMMP1L	chr11	30992459	-	chr11	31433570	-	441.098	0	5	FALSE	TRUE	TRUE	690c0da9-4eb4-4dd3-85d9-4f80dc3455f9	109	HighConfidence	143	10525	-	-	-::-	0
H146	ONT cDNA	ENSG00000258312::PAFAH1B2P2	chr12	98292410	-	chr12	97845308	-	447.103	0	5	FALSE	TRUE	FALSE	ee3508e5-c241-4ba0-8f52-5c7d33f8f1f7	334	HighConfidence	163	1033	-	-	-::-	1
H146	ONT cDNA	ENSG00000226965::IMMP2L	chr7	110511060	-	chr7	110963565	-	452.502	0	5	FALSE	TRUE	TRUE	5d65390b-d3dc-46df-81e6-193d5ed7a764	253	HighConfidence	625	2307	-	-	-::-	3
H146	ONT cDNA	ENSG00000249776::NR2F1-AS1	chr5	92507348	-	chr5	93411509	-	904.152	0	5	FALSE	TRUE	TRUE	df15be1b-f9b9-48ca-b001-ec4f6793a095	458	HighConfidence	1836	847	-	-	-::-	3
H146	ONT cDNA	JPX::ATRX	chrX	73944662	+	chrX	77654200	-	3709.54	0	5	FALSE	TRUE	TRUE	7773c5dc-d99e-4f03-a045-a8804618e72e	201	HighConfidence	1548	251	-	-	-::Tier1	1
H146	ONT cDNA	DLX6-AS1::PHF14	chr7	97013925	-	chr7	11111350	+	85902.6	0	5	FALSE	TRUE	TRUE	53beb321-d8a4-4b5d-9c4c-93bf2a8e8b0f	128	HighConfidence	1807	208	-	-	-::-	0
H146	ONT cDNA	ABCD3::FBXO17	chr1	94458643	+	chr19	38951516	-	Inf	0	5	TRUE	TRUE	TRUE	944c7079-f910-49ba-bd1c-f67706548907	233	HighConfidence	189	129	-	-	-::-	0
H146	ONT cDNA	BNIP3::CENPU	chr10	131981761	-	chr4	184697803	-	Inf	0	5	FALSE	TRUE	TRUE	ca05d961-7b49-41e2-aaba-4062b7934544	160	HighConfidence	14211	677	-	-	-::-	0
H146	ONT cDNA	FAM230C::ENSG00000309878	chr13	18195411	+	chr4	49163488	+	Inf	0	5	FALSE	TRUE	TRUE	3db9345e-346b-409e-97e1-5d6898d0b0af	104	HighConfidence	70	1880	-	-	-::-	0
H146	ONT cDNA	EZR::CHCHD6	chr6	158818082	-	chr3	126914680	+	Inf	0	5	TRUE	TRUE	TRUE	77753cca-c993-401f-8a5b-a58d43646789	133	HighConfidence	7065	5772	-	-	Tier1::-	1
H146	ONT cDNA	ENSG00000267886::NDUFS6	chr19	23075387	+	chr5	1814339	+	Inf	0	5	FALSE	TRUE	TRUE	23c66c20-525e-497d-bf55-292f7dbd94c4	160	HighConfidence	184	6662	-	-	-::-	0
H146	ONT cDNA	DUXAP9::ENSG00000300957	chr14	19062466	+	chr22	15541437	+	Inf	0	5	FALSE	TRUE	TRUE	69ece7a1-d379-46d6-bd6d-df308206cc69	124	HighConfidence	2233	111	-	-	-::-	0
H146	ONT cDNA	LINC01237::CT45A1	chr2	241966047	+	chrX	135718935	+	Inf	0	5	FALSE	TRUE	TRUE	b34d7e8e-c77b-4024-a37b-b1bebb115cad	306	HighConfidence	90	8227	-	-	-::-	0
H146	ONT cDNA	SETDB1::TTC39C	chr1	150927974	+	chr18	24019860	+	Inf	0	5	TRUE	TRUE	TRUE	d2de64c8-c79f-4645-9f6d-f24f64149c9f	342	HighConfidence	457	330	-	-	Tier2::-	0
H146	ONT cDNA	FAM53C::PFDN5	chr5	138335485	+	chr12	53297850	+	Inf	0	5	FALSE	TRUE	TRUE	95353587-9c8f-46ac-8bae-04b7ee9aa3ca	274	HighConfidence	88	26043	-	-	-::-	1
H146	ONT cDNA	MYO3A::SCD5	chr10	25935830	+	chr4	82705413	-	Inf	0	5	FALSE	TRUE	TRUE	15b2ae37-18a5-4ff9-be8e-491e9290c342	118	HighConfidence	235	125	-	-	-::-	0
H146	ONT cDNA	H3-3A::TNNT1	chr1	226062811	+	chr19	55146707	-	Inf	0	5	FALSE	TRUE	TRUE	31545967-1e22-47bb-baf2-bcccc36d52e1	92	HighConfidence	146802	8346	-	-	-::-	0
H146	ONT cDNA	EFNA5::ENSG00000249959	chr5	107670489	-	chr5	107702307	-	31.812	0	4	FALSE	TRUE	TRUE	69fb4fe0-ad20-4c4d-88c8-7c0856db1dfa	387	HighConfidence	255	107	-	-	-::-	0
H146	ONT cDNA	NVL::CNIH4	chr1	224330071	-	chr1	224365879	+	35.805	0	4	TRUE	TRUE	TRUE	703bc61a-96c6-4c9b-af86-3c3d40fc82d8	102	HighConfidence	215	10970	-	-	-::-	5
H146	ONT cDNA	AAMDC::INTS4	chr11	77821241	+	chr11	77883952	-	62.707	0	4	FALSE	TRUE	TRUE	c84fa564-b4be-4c0a-9d08-ac475da964ed	98	HighConfidence	1748	157	-	-	-::-	6
H146	ONT cDNA	VBP1::FUNDC2	chrX	155228482	+	chrX	155046509	+	181.97	0	4	FALSE	TRUE	TRUE	df52f282-ecef-4eb9-9151-bd68b9408ba8	407	HighConfidence	4726	6669	-	-	-::-	0
H146	ONT cDNA	LINC02505::ENSG00000307330	chr4	36457606	-	chr4	36256354	-	201.263	0	4	FALSE	TRUE	FALSE	ed5b7640-a399-4cc2-ba04-944eb1e29dc5	250	HighConfidence	29	6	-	-	-::-	0
H146	ONT cDNA	ZNF493::ZNF431	chr19	21405856	+	chr19	21189865	+	215.987	0	4	FALSE	TRUE	TRUE	3bc3efc3-e98a-4c8e-9a28-4046895c4169	451	HighConfidence	632	257	-	-	-::-	0
H146	ONT cDNA	COX7B::PGK1	chrX	77899593	+	chrX	78118051	+	218.462	0	4	FALSE	TRUE	FALSE	de69c4e0-5d9f-4f9c-8085-b84a35563b83	115	HighConfidence	38313	23238	-	-	-::-	1
H146	ONT cDNA	ENSG00000300059::ENSG00000304258	chr8	114006322	+	chr8	114239518	+	233.198	0	4	FALSE	TRUE	FALSE	939fcfed-536b-4566-8e80-ba7554fe3e07	407	HighConfidence	14	9	-	-	-::-	10
H146	ONT cDNA	ENSG00000260126::ENSG00000302475	chr16	16499619	+	chr16	16737732	+	238.115	0	4	FALSE	TRUE	FALSE	e6de6617-7d81-4843-80d2-dc25267a6351	87	HighConfidence	82	29	-	-	-::-	0
H146	ONT cDNA	ENSG00000286797::ENSG00000300205	chr2	185483091	+	chr2	185729349	+	246.259	0	4	FALSE	TRUE	FALSE	11a74e80-3143-47c0-9bc7-53cbd3508890	242	HighConfidence	68	7	-	-	-::-	10
H146	ONT cDNA	ENSG00000286321::ENSG00000250064	chr4	28215148	+	chr4	28476450	+	261.307	0	4	FALSE	TRUE	FALSE	d3c35dc4-c82c-47ef-b83f-b0522c43e7ce	295	HighConfidence	50	6	-	-	-::-	0
H146	ONT cDNA	LINC02653::ENSG00000297655	chr10	90543378	-	chr10	90191641	-	351.738	0	4	FALSE	TRUE	FALSE	5d4a4eb6-62cd-4c0f-9ea9-7a570660d382	177	HighConfidence	9	10	-	-	-::-	15
H146	ONT cDNA	ZNF66::ZNF431	chr19	20793878	+	chr19	21189865	+	395.99	0	4	FALSE	TRUE	FALSE	b3ae6222-0860-4dff-a899-f6016e8edb0a	370	HighConfidence	346	257	-	-	-::-	2
H146	ONT cDNA	ENSG00000301949::ENSG00000286746	chr13	81330056	-	chr13	80923149	-	406.912	0	4	FALSE	TRUE	FALSE	517571a0-3c3f-4f49-aa1b-99d3d0608292	203	HighConfidence	1271	997	-	-	-::-	0
H146	ONT cDNA	BBOX1-AS1::SLC5A12	chr11	27151050	-	chr11	26712706	-	438.345	0	4	FALSE	TRUE	FALSE	c85e8210-b410-4b8a-93e2-2817ed4aa3c0	695	HighConfidence	1090	103	-	-	-::-	16
H146	ONT cDNA	LINC02484::ENSG00000250954	chr4	34259087	-	chr4	33811692	-	447.398	0	4	FALSE	TRUE	FALSE	3c41eee7-ec3f-41da-94b3-0d789df2ed0e	562	HighConfidence	324	41	-	-	-::-	5
H146	ONT cDNA	ENSG00000289185::ZDHHC21	chr9	13881899	-	chr9	14640012	-	758.112	0	4	FALSE	TRUE	TRUE	1c8bd279-a82a-444e-b06d-c926375fb3bf	184	HighConfidence	680	141	-	-	-::-	0
H146	ONT cDNA	MTF2::GLMN	chr1	93079531	+	chr1	92247989	-	831.535	0	4	FALSE	TRUE	TRUE	13ceea6c-7e99-486f-afa8-5ca4e1c974b7	248	HighConfidence	381	252	-	-	-::-	1
H146	ONT cDNA	ST8SIA6-AS1::ENSG00000287925	chr10	17399202	+	chr10	16527643	+	871.556	0	4	FALSE	TRUE	TRUE	96969bbe-6386-4b2f-af81-1aa2908a6098	227	HighConfidence	3485	1628	-	-	-::-	0
H146	ONT cDNA	ZBTB21::NDUFV3	chr21	42010252	-	chr21	42908864	+	898.611	0	4	FALSE	TRUE	TRUE	e12e659d-ae24-4703-89bd-6718bb13573b	99	HighConfidence	78	4467	-	-	-::-	1
H146	ONT cDNA	CADM1::REXO2	chr11	115504271	-	chr11	114445979	+	1058.3	0	4	TRUE	TRUE	TRUE	cd78fd12-4dcb-4d27-bd81-1478ad84a2f2	149	HighConfidence	1082	1222	-	-	-::-	1
H146	ONT cDNA	MIR3667HG::ATXN10	chr22	49657405	-	chr22	45806959	+	3850.45	0	4	FALSE	TRUE	TRUE	52e94226-edb7-47e3-9a04-d846c73cbadc	117	HighConfidence	540	1088	-	-	-::-	0
H146	ONT cDNA	ALG14::ODF2L	chr1	95064866	-	chr1	86348878	-	8715.99	0	4	TRUE	TRUE	FALSE	d064d4ec-a67f-4f5f-85ae-b8fc97788cae	344	HighConfidence	704	1278	-	-	-::-	2
H146	ONT cDNA	JAZF1::RALA	chr7	27991909	-	chr7	39696685	+	11704.8	0	4	TRUE	TRUE	TRUE	92cad609-e079-441a-88e7-f256c1cf8c07	217	HighConfidence	175	725	-	-	Tier2::-	1
H146	ONT cDNA	ENSG00000306137::COG5	chr7	85249853	-	chr7	107298346	-	22048.5	0	4	FALSE	TRUE	TRUE	eea0f1ba-838b-43c8-9779-7f02cf78610c	231	HighConfidence	387	326	-	-	-::-	0
H146	ONT cDNA	PSPH::PHF14	chr7	56051314	-	chr7	11111350	+	44940	0	4	FALSE	TRUE	TRUE	e3b46bb3-8f43-47f0-ac18-67c6395b60d7	157	HighConfidence	1909	208	-	-	-::-	0
H146	ONT cDNA	ENSG00000228933::NKAP	chrX	27398751	-	chrX	119925394	-	92526.6	0	4	FALSE	TRUE	TRUE	92f8feaf-9857-48f7-9164-f93706008a17	149	HighConfidence	99	791	-	-	-::-	0
H146	ONT cDNA	ENSG00000301761::ENSG00000309101	chrUn_GL000218v1	95174	-	chr4	49498504	+	Inf	0	4	FALSE	TRUE	TRUE	af3c078d-daab-4b4f-85d7-8667b7947b24	109	HighConfidence	1978	11	-	-	-::-	0
H146	ONT cDNA	RAP1GDS1::PTGER3	chr4	98293515	+	chr1	71012484	-	Inf	0	4	FALSE	TRUE	TRUE	75a22219-c39c-4831-85ee-7c44cabf79d6	213	HighConfidence	351	28	-	-	Tier1::-	0
H146	ONT cDNA	ENSG00000273507::CCNB1IP1	chr13	39053328	+	chr14	20313801	-	Inf	0	4	FALSE	TRUE	TRUE	23fd05d1-649c-45ea-b5da-203af813701f	181	HighConfidence	860	3744	-	-	-::Tier1	0
H146	ONT cDNA	LSP1P5::TPM1	chr1	144721138	+	chr15	63062576	+	Inf	0	4	FALSE	TRUE	TRUE	5e70dfe2-562f-40cd-8450-7e2f2115b299	286	HighConfidence	974	847	-	-	-::-	0
H146	ONT cDNA	RPL27A::EIF3E	chr11	8689303	+	chr8	108229195	-	Inf	0	4	FALSE	TRUE	TRUE	a24a9065-6aad-4e4a-b69b-332d533d0b01	172	HighConfidence	169844	13431	-	-	-::Tier1	0
H146	ONT cDNA	FXR1::WDR4	chr3	180935231	+	chr21	42843281	-	Inf	0	4	FALSE	TRUE	TRUE	333c7e6c-e67a-490c-8eec-577466cf958f	214	HighConfidence	2257	538	-	-	-::-	0
H146	ONT cDNA	RBMX::PHF14	chrX	136879319	-	chr7	11111350	+	Inf	0	4	FALSE	TRUE	TRUE	1564d322-63af-442a-88dc-cb95a9cdce8e	259	HighConfidence	8102	208	-	-	-::-	0
H146	ONT cDNA	CBX5::SMYD3	chr12	54280008	-	chr1	245929937	-	Inf	0	4	FALSE	TRUE	TRUE	f06d0b52-b06e-45f3-aa8a-0ef2a56c4c41	105	HighConfidence	3750	7832	-	-	-::-	0
H146	ONT cDNA	ENSG00000250999::GCNA	chr5	179658481	+	chrX	71580820	+	Inf	0	4	FALSE	TRUE	TRUE	249df0df-2146-4119-b14d-a0cf32bb384b	243	HighConfidence	130	28	-	-	-::-	0
H146	ONT cDNA	ENSG00000273507::RBP1	chr13	39053328	+	chr3	139518522	-	Inf	0	4	FALSE	TRUE	TRUE	c8a5b1e7-1313-4f5d-9c81-fbff50d4e203	176	HighConfidence	860	32940	-	-	-::-	0
H146	ONT cDNA	MRPS27::RBX1	chr5	72314081	-	chr22	40964047	+	Inf	0	4	TRUE	TRUE	TRUE	ca3e3fab-434e-4fa8-9308-e315ff26e4fa	138	HighConfidence	360	16030	-	-	-::-	0
H146	ONT cDNA	ENSG00000278932::ZNG1B	chr21	9327298	+	chr2	113482177	+	Inf	0	4	FALSE	TRUE	TRUE	3f1b6992-7023-4376-868a-ea692f6e7d48	244	HighConfidence	311	6719	-	-	-::-	0
H146	ONT cDNA	ATF2::CENPK	chr2	175117990	-	chr5	65554946	-	Inf	0	4	TRUE	TRUE	TRUE	d2d85cb9-4b7c-451e-ae28-e870c6d722d4	642	HighConfidence	287	1325	-	-	-::-	0
H146	ONT cDNA	ENSG00000299420::CMC4	chr4	181739649	+	chrX	155064033	-	Inf	0	4	FALSE	TRUE	TRUE	4028082c-eda1-48ba-a00b-4faa15b010f5	381	HighConfidence	339	2519	-	-	-::-	0
H146	ONT cDNA	CBLB::CYB5A	chr3	105853414	-	chr18	74253665	-	Inf	0	4	TRUE	TRUE	TRUE	5de1b324-1430-43c6-b295-af4e6694e02c	533	HighConfidence	210	12517	-	-	Tier1::-	0
H146	ONT cDNA	DANCR::TPGS2	chr4	52712959	+	chr18	36818973	-	Inf	0	4	FALSE	TRUE	TRUE	ac37ebc0-36dc-44fe-a062-8112b661d278	160	HighConfidence	12876	5820	-	-	-::-	0
H146	ONT cDNA	IMMP1L::LIN52	chr11	31509519	-	chr14	74198922	+	Inf	0	4	FALSE	TRUE	TRUE	118b1727-6e0a-4953-8b7f-0f07119ebd24	106	HighConfidence	10525	75	-	-	-::-	0
H146	ONT cDNA	LIN7A::PHF14	chr12	80937641	-	chr7	11061791	+	Inf	0	4	FALSE	TRUE	TRUE	6c53431f-11df-4171-a568-d559dbde8016	99	HighConfidence	921	208	-	-	-::-	0
H146	ONT cDNA	TENM3::ENSG00000294986	chr4	182346929	+	chr18	10020562	+	Inf	0	4	FALSE	TRUE	TRUE	e2cded4f-9402-4700-8695-316acfa634cf	642	HighConfidence	443	40	-	-	-::-	0
H146	ONT cDNA	LIN28B::HNRNPD	chr6	104937116	+	chr4	82357444	-	Inf	0	4	TRUE	TRUE	TRUE	109131c5-214e-4806-b749-b310c942a632	91	HighConfidence	54	2504	-	-	-::-	0
H146	ONT cDNA	KPNA6::TMEM39B	chr1	32108134	+	chr1	32091675	+	16.457	0	3	FALSE	TRUE	TRUE	7a55acd7-bf84-4f85-b799-cc0cdcacfa45	80	HighConfidence	254	169	Yes	-	-::-	1
H146	ONT cDNA	ENSG00000295746::CCNB1	chr5	69188991	-	chr5	69171270	+	17.722	0	3	FALSE	TRUE	TRUE	93e63930-53d4-4e41-9e91-9ce987e3cdac	496	HighConfidence	152	6904	-	-	-::-	0
H146	ONT cDNA	MRPS12::FBXO17	chr19	38931343	+	chr19	38951516	-	20.172	0	3	FALSE	TRUE	TRUE	d498c034-61f9-4b77-83b7-59aad309e237	218	HighConfidence	1416	129	-	-	-::-	2
H146	ONT cDNA	ZNF665::ENSG00000291131	chr19	53182884	-	chr19	53215977	+	33.089	0	3	FALSE	TRUE	TRUE	12858997-3b03-4abd-a139-4a1df110f600	171	HighConfidence	270	278	-	-	-::-	0
H146	ONT cDNA	PRPF3::C1orf54	chr1	150328466	+	chr1	150280835	+	47.628	0	3	TRUE	TRUE	TRUE	10267c3b-d3c6-4939-abbf-383278961661	529	HighConfidence	644	33	-	-	-::-	0
H146	ONT cDNA	RRAGAP1-AS1::LINC02277	chr14	44797930	-	chr14	44597013	-	200.921	0	3	FALSE	TRUE	FALSE	7813f928-18f8-4a10-8ba6-9b8d0be74b68	213	HighConfidence	52	184	-	-	-::-	19
H146	ONT cDNA	TIMM10::SSRP1	chr11	57530658	-	chr11	57328426	-	202.234	0	3	FALSE	TRUE	FALSE	767b7c94-5d68-4dd6-a4d1-43e0cad1aea6	93	HighConfidence	4415	693	-	-	-::-	0
H146	ONT cDNA	ENSG00000301792::ENSG00000298422	chrX	129096601	+	chrX	129300303	+	203.704	0	3	FALSE	TRUE	FALSE	9d3974e3-8192-43a4-a6e0-7e64eed44be0	221	HighConfidence	363	152	-	-	-::-	0
H146	ONT cDNA	ENSG00000298206::GS1-204I12.4	chr1	185438208	+	chr1	185646691	+	208.484	0	3	FALSE	TRUE	FALSE	917b4da5-ced3-4a24-a3c4-7ec64b3734ee	190	HighConfidence	93	56	-	-	-::-	0
H146	ONT cDNA	ENSG00000302133::ENSG00000299672	chr13	58430127	+	chr13	58643353	+	213.23	0	3	FALSE	TRUE	FALSE	6f058880-9178-4a8f-b373-1dda3630c757	689	HighConfidence	62	9	-	-	-::-	0
H146	ONT cDNA	ENSG00000300906::ENSG00000298262	chr4	10871074	+	chr4	11085311	+	214.238	0	3	FALSE	TRUE	FALSE	a15acd73-5d59-4be5-a470-06ddbd3e6ef5	632	HighConfidence	98	199	-	-	-::-	0
H146	ONT cDNA	ENSG00000304563::ENSG00000301054	chr7	84880284	-	chr7	84661922	-	218.371	0	3	FALSE	TRUE	FALSE	ab92112f-1201-4096-8689-d9445ce42194	303	HighConfidence	13	4	-	-	-::-	0
H146	ONT cDNA	ENSG00000250604::GASK1B	chr4	158392675	-	chr4	158172920	-	219.756	0	3	FALSE	TRUE	FALSE	32435e2f-015b-48e0-9efe-e28f62cd81c6	659	HighConfidence	245	69	-	-	-::-	0
H146	ONT cDNA	LINC03136::CHEK1	chr11	125874246	-	chr11	125653746	+	220.499	0	3	FALSE	TRUE	TRUE	019c20c7-611b-4df4-975d-0833b563568b	133	HighConfidence	426	560	-	-	-::-	0
H146	ONT cDNA	LINC00354::SOX1-OT	chr13	111865382	+	chr13	112098316	+	232.94	0	3	FALSE	TRUE	FALSE	75a38600-e542-4567-9847-92fe0dda0124	1520	HighConfidence	30	313	-	-	-::-	1
H146	ONT cDNA	LINC02698::ENSG00000309846	chr11	115676781	+	chr11	115917222	+	240.445	0	3	FALSE	TRUE	FALSE	b1586339-8d86-4bd1-a7ad-08e3e20fd327	130	HighConfidence	10	32	-	-	-::-	11
H146	ONT cDNA	ENSG00000293611::VRK2	chr2	57886176	-	chr2	58146316	+	260.139	0	3	FALSE	TRUE	TRUE	e05d23b2-fa91-457d-8f1c-3cc1e26f6dc6	100	HighConfidence	582	582	-	-	-::-	0
H146	ONT cDNA	MIR3667HG::ENSG00000304424	chr22	49657405	-	chr22	49359443	-	297.966	0	3	FALSE	TRUE	FALSE	5ce5ef7c-52a4-4427-838e-404706e3788e	108	HighConfidence	540	11	-	-	-::-	0
H146	ONT cDNA	ENSG00000251199::ENSG00000307356	chr4	134327258	-	chr4	134639580	+	312.319	0	3	FALSE	TRUE	TRUE	f1595ca3-d916-4b1a-813d-8ea0b530d044	139	HighConfidence	252	40	-	-	-::-	0
H146	ONT cDNA	ENSG00000289185::ENSG00000309345	chr9	13881899	-	chr9	13569142	-	312.764	0	3	FALSE	TRUE	FALSE	67394c63-1b89-4d00-8afc-780f841b320e	301	HighConfidence	680	15	-	-	-::-	0
H146	ONT cDNA	ENSG00000306648::ENSG00000232353	chr3	191712607	+	chr3	192029880	+	317.274	0	3	FALSE	TRUE	FALSE	5ddb5fba-e552-46f1-b1b5-620e4f3d0a26	388	HighConfidence	134	10	-	-	-::-	0
H146	ONT cDNA	DLX6-AS1::SEM1	chr7	97013925	-	chr7	96694891	-	319.038	0	3	FALSE	TRUE	FALSE	ea0de8cc-c668-45a4-9a0d-28d4c4d786e9	137	HighConfidence	1807	42811	-	-	-::-	0
H146	ONT cDNA	MIR4527HG::ENSG00000298418	chr18	47285797	+	chr18	47616714	+	330.92	0	3	FALSE	TRUE	FALSE	a0455058-fcef-41de-80ee-7f215a47fb14	96	HighConfidence	28	5	-	-	-::-	0
H146	ONT cDNA	ENSG00000296080::ENSG00000253500	chr8	87970931	-	chr8	87636650	-	334.287	0	3	FALSE	TRUE	FALSE	9d4dc76a-61e4-49c1-83cd-1cfc93bec7fa	168	HighConfidence	135	24	-	-	-::-	0
H146	ONT cDNA	ZNF141::ATP5ME	chr4	337986	+	chr4	673401	-	335.417	0	3	FALSE	TRUE	TRUE	1cd14b65-2222-4dec-bed1-44662a44a37d	167	HighConfidence	197	39716	-	-	-::-	3
H146	ONT cDNA	ENSG00000285382::ASXL1	chr20	32704023	-	chr20	32366384	+	337.639	0	3	FALSE	TRUE	TRUE	247c81fb-9d5e-4745-bced-09fe4fffdf38	571	HighConfidence	55	397	-	-	-::Tier1	1
H146	ONT cDNA	ENSG00000233358::LINC03005	chr6	23016725	-	chr6	22654704	-	362.029	0	3	FALSE	TRUE	FALSE	64d78147-c76a-4cf3-8ec9-7e9a8cdde980	271	HighConfidence	59	4	-	-	-::-	4
H146	ONT cDNA	LRRTM4::ENSG00000286932	chr2	77592815	-	chr2	77210838	-	381.986	0	3	FALSE	TRUE	FALSE	252fbd77-bd11-410e-89a1-dea2b5909014	313	HighConfidence	136	20	-	-	-::-	0
H146	ONT cDNA	ENSG00000250453::LINC02109	chr5	28808956	-	chr5	29193050	+	384.097	0	3	FALSE	TRUE	TRUE	1747ede6-9d11-4a4f-a95d-312b4775b6ca	309	HighConfidence	651	199	-	-	-::-	0
H146	ONT cDNA	HMGB3::VMA21	chrX	150986190	+	chrX	151403631	+	417.442	0	3	TRUE	TRUE	FALSE	351b1598-d6d8-4934-9980-660fcfface9b	344	HighConfidence	8604	1471	-	-	-::-	0
H146	ONT cDNA	ENSG00000272800::ENSG00000308284	chr2	183182680	+	chr2	183608930	+	426.257	0	3	FALSE	TRUE	FALSE	32a8262d-1030-4e96-8d81-391c98f5dc29	320	HighConfidence	27	4	-	-	-::-	0
H146	ONT cDNA	MRPL20::GNB1	chr1	1405809	-	chr1	1839238	-	433.426	0	3	FALSE	TRUE	TRUE	3bba9b4e-8a1f-4ad8-bb45-277c08f900c9	310	HighConfidence	7782	938	-	-	-::-	6
H146	ONT cDNA	SEM1::SDHAF3	chr7	96694798	-	chr7	97181012	+	486.216	0	3	FALSE	TRUE	TRUE	a49e8f81-ef34-411e-b8a6-a9258a01442f	254	HighConfidence	42811	7918	-	-	-::-	5
H146	ONT cDNA	LINC00290::ENSG00000299420	chr4	181155613	-	chr4	181739487	+	583.875	0	3	FALSE	TRUE	TRUE	e2ed2408-5f69-4e86-9851-3430ad0379bb	241	HighConfidence	496	339	-	-	-::-	0
H146	ONT cDNA	PSMC6::RTRAF	chr14	52707304	+	chr14	51998494	+	708.805	0	3	TRUE	TRUE	TRUE	9f225a24-f507-450a-93ad-1e774f93b99c	103	HighConfidence	2355	15996	-	-	-::-	1
H146	ONT cDNA	ENSG00000249776::NR2F1-AS1	chr5	92671484	-	chr5	93411509	-	740.019	0	3	FALSE	TRUE	TRUE	18787f48-a8f6-4c7f-a84b-3ae705a2ce48	302	HighConfidence	1836	847	-	-	-::-	3
H146	ONT cDNA	ENSG00000249776::NR2F1-AS1	chr5	92669752	-	chr5	93411509	-	741.754	0	3	FALSE	TRUE	TRUE	e0492e21-a6d9-4bb7-8ae5-9342af006c8d	403	HighConfidence	1836	847	-	-	-::-	3
H146	ONT cDNA	HTATSF1::CT45A1	chrX	136497870	+	chrX	135718935	+	778.93	0	3	TRUE	TRUE	TRUE	544f57d5-a140-4a09-9a2b-b9351c1d92b2	301	HighConfidence	337	8227	-	-	-::-	0
H146	ONT cDNA	PACRGL::KCNIP4	chr4	20727397	+	chr4	21763032	-	1035.63	0	3	FALSE	TRUE	TRUE	e7f7495a-d313-4b5f-a716-9d24b456ee1d	1149	HighConfidence	135	64	-	-	-::-	3
H146	ONT cDNA	AGBL4::BEND5	chr1	49851396	-	chr1	48759366	-	1092.03	0	3	FALSE	TRUE	FALSE	83b472db-1ee5-4ecc-a41b-6122fbf75790	259	HighConfidence	210	161	-	-	-::-	1
H146	ONT cDNA	AFF4::SKP1	chr5	132963259	-	chr5	134174022	-	1210.76	0	3	FALSE	TRUE	TRUE	ee8af977-9a3a-4439-9234-85f7f4ad100d	235	HighConfidence	124	21430	-	-	Tier1::-	15
H146	ONT cDNA	ENSG00000290683::SMYD3	chr1	247210691	-	chr1	245929937	-	1280.76	0	3	FALSE	TRUE	FALSE	3e0559f4-ac41-4425-8d64-7e75e1dfe608	158	HighConfidence	445	7832	-	-	-::-	2
H146	ONT cDNA	ZNF516::PTGR3	chr18	76494698	-	chr18	75202340	-	1292.36	0	3	FALSE	TRUE	FALSE	24e5aa82-db5a-405f-ac2a-750feee93be4	110	HighConfidence	243	280	-	-	-::-	4
H146	ONT cDNA	KRBOX5::ENSG00000291268	chr16	31753900	+	chr16	33046757	-	1292.86	0	3	FALSE	TRUE	TRUE	b340eaaf-8e40-4f9a-b549-b5134bc9dfa1	491	HighConfidence	205	95	-	-	-::-	0
H146	ONT cDNA	TMEM108::CEP63	chr3	133229351	+	chr3	134574793	+	1345.44	0	3	FALSE	TRUE	FALSE	1de7eab4-e983-4f71-afab-1f5fbaf0184b	270	HighConfidence	106	216	-	-	-::-	7
H146	ONT cDNA	ENSG00000302094::ENSG00000287905	chr16	18212557	-	chr16	16633467	+	1579.09	0	3	FALSE	TRUE	TRUE	ad892b36-8af1-451d-863c-6cdd70f1b254	87	HighConfidence	138	92	-	-	-::-	0
H146	ONT cDNA	PAGE5::HUWE1	chrX	55220452	+	chrX	53533411	-	1687.04	0	3	FALSE	TRUE	TRUE	a6736742-a89b-4001-a7e7-c60ddbc14995	133	HighConfidence	18552	562	-	-	-::-	0
H146	ONT cDNA	ENSG00000225057::ENSG00000294682	chr2	238247517	+	chr2	236000229	+	2247.28	0	3	FALSE	TRUE	TRUE	5d768efa-3ed5-4248-9504-bd5f42cbd8a1	424	HighConfidence	47	3	-	-	-::-	0
H146	ONT cDNA	GAS6-DT::TEX29	chr13	113864295	+	chr13	111328183	+	2536.11	0	3	FALSE	TRUE	TRUE	3d136544-3a5c-41a9-bb64-bc6ba59dbd57	146	HighConfidence	73	26	-	-	-::-	0
H146	ONT cDNA	NRCAM::IMMP2L	chr7	108312665	-	chr7	110963565	-	2650.9	0	3	FALSE	TRUE	TRUE	0f4b81c2-ccfa-4764-8ffd-1a66f58eacc6	422	HighConfidence	348	2307	-	-	-::-	0
H146	ONT cDNA	RPL28::RPS5	chr19	55388048	+	chr19	58394497	+	3006.46	0	3	TRUE	TRUE	FALSE	25ab73bf-6808-44ac-8532-7b7ba9744b99	366	HighConfidence	152765	85748	-	-	-::-	0
H146	ONT cDNA	STAM2::ENSG00000305077	chr2	152175603	-	chr2	155473242	+	3297.64	0	3	FALSE	TRUE	TRUE	67e5b647-035d-4e42-9da2-2051d9c878b7	150	HighConfidence	114	442	-	-	-::-	0
H146	ONT cDNA	KIF2A::MAST4	chr5	62306536	+	chr5	66759709	+	4453.18	0	3	FALSE	TRUE	FALSE	235b2af7-20c5-4d74-96b3-365855e3bc71	85	HighConfidence	512	133	-	-	-::-	0
H146	ONT cDNA	ENSG00000307744::RALGAPA1	chr14	41911711	+	chr14	35752162	-	6159.55	0	3	FALSE	TRUE	TRUE	401881ac-cfe5-42cc-ab8d-7bec5737a667	353	HighConfidence	48	72	-	-	-::-	0
H146	ONT cDNA	CDKAL1::ZSCAN16-AS1	chr6	20781265	+	chr6	28123211	-	7341.95	0	3	FALSE	TRUE	TRUE	70806d2e-9329-4dee-bca9-7ad476ef38d6	420	HighConfidence	1051	1692	-	-	-::-	0
H146	ONT cDNA	SEPTIN7::HECW1	chr7	35832900	+	chr7	43258535	+	7425.64	0	3	FALSE	TRUE	FALSE	470a2eea-16c2-4b30-bc8d-e56eb9df6a3b	157	HighConfidence	1122	6	-	-	-::-	0
H146	ONT cDNA	PEMT::STX8	chr17	17522280	-	chr17	9378653	-	8143.63	0	3	FALSE	TRUE	FALSE	b2b023e1-b42d-46bc-a7fb-4bcaf65ba8e1	371	HighConfidence	1257	1384	-	-	-::-	0
H146	ONT cDNA	LZIC::ATAD3B	chr1	9942624	-	chr1	1489204	+	8453.42	0	3	FALSE	TRUE	TRUE	05a7a8d9-1613-4b74-a2c3-8864f0c8acc5	184	HighConfidence	240	64	-	-	-::-	0
H146	ONT cDNA	SCMH1::ENSG00000289694	chr1	41186121	-	chr1	22091428	+	19094.7	0	3	FALSE	TRUE	TRUE	3688ad69-7251-468d-be07-d1117d7f6948	204	HighConfidence	340	938	-	-	-::-	1
H146	ONT cDNA	STMN2::EIF3E	chr8	79611214	+	chr8	108229195	-	28618	0	3	FALSE	TRUE	TRUE	171b2fab-d51e-4a70-a7d0-1614220206c1	90	HighConfidence	8595	13431	-	-	-::Tier1	0
H146	ONT cDNA	LINGO2::ENSG00000293628	chr9	28670200	-	chr9	62289658	+	33619.5	0	3	FALSE	TRUE	TRUE	c8f2fdb3-0701-4419-8b71-35b9f281ce32	293	HighConfidence	323	30	-	-	-::-	0
H146	ONT cDNA	ENSG00000251574::UBE2D2	chr5	104910662	-	chr5	139600372	+	34689.7	0	3	FALSE	TRUE	TRUE	11b11a01-b18f-415f-a1c8-6df348d56b56	143	HighConfidence	229	788	-	-	-::-	0
H146	ONT cDNA	ANKRD13C::SFPQ	chr1	70324853	-	chr1	35178036	-	35146.8	0	3	FALSE	TRUE	FALSE	1069eb8b-d9c0-414f-a93b-e048cfdf02ea	887	HighConfidence	165	2304	-	-	-::Tier1	0
H146	ONT cDNA	ENSG00000300022::ENSG00000290548	chr5	70201868	-	chr5	34182867	-	36019	0	3	FALSE	TRUE	FALSE	99260c69-f06b-41ba-8b47-99b1692367a2	1135	HighConfidence	808	590	-	-	-::-	1
H146	ONT cDNA	HNRNPR::ZRANB2	chr1	23323556	-	chr1	71065752	-	47742.2	0	3	FALSE	TRUE	TRUE	ef14eff4-8bb7-4737-a5fd-27269e8e3e74	574	HighConfidence	1193	884	-	-	-::-	0
H146	ONT cDNA	B3GNT4::TAFA2	chr12	122207812	+	chr12	62258910	-	59948.9	0	3	FALSE	TRUE	TRUE	9411e265-8541-4871-8cbc-322d46393d99	185	HighConfidence	448	319	-	-	-::-	0
H146	ONT cDNA	RPS4X::CT45A1	chrX	72275053	-	chrX	135718935	+	63443.9	0	3	TRUE	TRUE	TRUE	20615dfa-a094-4df8-84cd-d7ae95aabe2f	379	HighConfidence	114861	8227	-	-	-::-	0
H146	ONT cDNA	UGT2A1::LSM6	chr4	69646930	-	chr4	146189622	+	76542.7	0	3	TRUE	TRUE	TRUE	aa76d210-8e24-430b-b715-b4498e5989a3	547	HighConfidence	1239	4669	-	-	-::-	0
H146	ONT cDNA	GUSBP1::MACROH2A1	chr5	21461866	+	chr5	135346057	-	113884	0	3	FALSE	TRUE	TRUE	5d1cbf9f-a80c-41f0-b286-91ffc2dd6a70	207	HighConfidence	1891	1874	-	-	-::-	0
H146	ONT cDNA	MOSPD2::CMC4	chrX	14873758	+	chrX	155064033	-	140190	0	3	FALSE	TRUE	TRUE	3251ac0e-ce1b-4c27-a6fb-7f7d55c7d5b0	178	HighConfidence	186	2519	-	-	-::-	2
H146	ONT cDNA	DPP6::ICA1	chr7	153749008	+	chr7	8114044	-	145635	0	3	FALSE	TRUE	TRUE	ab763850-777b-492b-839f-382b0600ee4e	285	HighConfidence	565	1498	-	-	-::-	0
H146	ONT cDNA	NAA50::PHF14	chr3	113745942	-	chr7	11051612	+	Inf	0	3	TRUE	TRUE	TRUE	70bca0d0-4f59-43df-9ea5-4ab949913eb4	209	HighConfidence	534	208	-	-	-::-	0
H146	ONT cDNA	ENSG00000290931::ENSG00000296732	chr22	17037344	+	chr4_GL000008v2_random	85567	+	Inf	0	3	FALSE	TRUE	TRUE	53bd1050-e13a-4e39-8c3f-3c2fa1e4a82f	99	HighConfidence	380	299	-	-	-::-	1
H146	ONT cDNA	CYP7B1::PPA2	chr8	64624403	-	chr4	105399164	-	Inf	0	3	TRUE	TRUE	TRUE	4513478f-d93f-46bc-b3ec-15b8747f7ef3	155	HighConfidence	426	1763	-	-	-::-	0
H146	ONT cDNA	DIXDC1::ZMYND11	chr11	111929910	+	chr10	179994	+	Inf	0	3	TRUE	TRUE	TRUE	13b219da-7ea9-4598-bca8-209a83c97939	149	HighConfidence	95	701	-	-	-::-	0
H146	ONT cDNA	APTX::PSPC1	chr9	32989759	-	chr13	19677823	-	Inf	0	3	FALSE	TRUE	TRUE	1f6f6197-eb06-4e39-b9f4-42b8693b82e5	173	HighConfidence	762	199	-	-	-::-	0
H146	ONT cDNA	NSUN5::RCOR3	chr7	73308431	-	chr1	211312720	+	Inf	0	3	FALSE	TRUE	TRUE	bbe125c1-92e3-44bb-a0bf-0f052e3ddb30	247	HighConfidence	823	302	-	-	-::-	0
H146	ONT cDNA	PLPBP::CMC4	chr8	37766355	+	chrX	155064033	-	Inf	0	3	FALSE	TRUE	TRUE	d2cccde0-051e-4013-882a-cd9e3aa1d391	334	HighConfidence	282	2519	-	-	-::-	11
H146	ONT cDNA	ENSG00000289868::CT45A1	chr18	51029918	-	chrX	135718935	+	Inf	0	3	FALSE	TRUE	TRUE	70bc3cd3-caef-4fee-8ee9-37436b2ade6a	173	HighConfidence	183	8227	-	-	-::-	0
H146	ONT cDNA	RAB1A::CCNL1	chr2	65088939	-	chr3	157150381	-	Inf	0	3	FALSE	TRUE	TRUE	6acae3bf-3560-4ec3-ad5f-61a253db9ea5	224	HighConfidence	1395	1130	-	-	-::-	0
H146	ONT cDNA	ENSG00000288958::FDFT1	chr2	172093340	-	chr8	11826079	+	Inf	0	3	FALSE	TRUE	TRUE	f0e0464c-e23a-4bae-b8bf-bfc4d4b7cc1f	308	HighConfidence	39	14568	-	-	-::-	0
H146	ONT cDNA	PTENP1-AS::ENSG00000304967	chr9	33678287	+	chr21	17500804	-	Inf	0	3	FALSE	TRUE	TRUE	c6619d9e-1abd-47bb-80a0-d145b83a0b03	341	HighConfidence	136	86	-	-	-::-	0
H146	ONT cDNA	CCDC14::ENSG00000232252	chr3	123961144	-	chr13	86072827	+	Inf	0	3	FALSE	TRUE	TRUE	55a8aa6c-9383-4a77-9d95-660a6c10f64a	87	HighConfidence	305	185	-	-	-::-	0
H146	ONT cDNA	TSNAX::ENSG00000285725	chr1	231529359	+	chr7	97966977	-	Inf	0	3	FALSE	TRUE	TRUE	5d41fd7d-b030-4c6b-bff5-159bc70fe257	276	HighConfidence	479	787	-	-	-::-	0
H146	ONT cDNA	ENSG00000289185::HAT1	chr9	13881899	-	chr2	171925537	+	Inf	0	3	FALSE	TRUE	TRUE	74b6685a-c16b-407a-a91e-07daf66e4f0e	336	HighConfidence	680	2195	-	-	-::-	0
H146	ONT cDNA	RHOF::GNRH1	chr12	121801707	-	chr8	25423331	-	Inf	0	3	FALSE	TRUE	TRUE	2b4b8deb-786f-4841-9e55-d84e9d474872	126	HighConfidence	382	45	-	-	-::-	0
H146	ONT cDNA	LINC03006::UBE2D2	chr7	65770467	-	chr5	139600372	+	Inf	0	3	FALSE	TRUE	TRUE	ce0bd34b-ca53-455a-995a-72ecd40e0159	307	HighConfidence	332	788	-	-	-::-	1
H146	ONT cDNA	CWC15::IFT57	chr11	94969989	-	chr3	108167864	-	Inf	0	3	TRUE	TRUE	TRUE	14f2df60-a600-454a-9f69-f7496722149b	516	HighConfidence	2424	16876	-	-	-::-	0
H146	ONT cDNA	PAX8-AS1::ENSG00000289609	chr2	113238212	+	chr6	43998951	+	Inf	0	3	FALSE	TRUE	TRUE	9631809f-405d-450c-9883-3ae32c68d0b2	148	HighConfidence	748	4784	-	-	-::-	0
H146	ONT cDNA	ENSG00000288721::NADSYN1	chr6	41916785	-	chr11	71505568	+	Inf	0	3	FALSE	TRUE	TRUE	55d85754-fc34-4e1a-b554-94e325d5f715	269	HighConfidence	72	587	-	-	-::-	0
H146	ONT cDNA	GUSBP1::ENSG00000294153	chr5	21461866	+	chr7	55773181	+	Inf	0	3	FALSE	TRUE	TRUE	1638ff14-e1cd-42d9-b10d-bba8fda4c65f	216	HighConfidence	1891	4363	-	-	-::-	0
H146	ONT cDNA	PXN-AS1::PTP4A2	chr12	120206621	+	chr1	31908960	-	Inf	0	3	FALSE	TRUE	TRUE	78326301-aff9-45c2-b2ba-d77147c5ae1d	224	HighConfidence	711	803	-	-	-::-	0
H146	ONT cDNA	NUP54::COX8A	chr4	76148308	-	chr11	63976225	+	Inf	0	3	FALSE	TRUE	TRUE	37836705-afa5-48aa-9e53-0caa6b9823ff	129	HighConfidence	587	65588	-	-	-::-	0
H146	ONT cDNA	GRIP1::SNHG12	chr12	66804053	-	chr1	28579587	-	Inf	0	3	FALSE	TRUE	TRUE	81930aec-bb79-4c74-a2f2-51e4f62ff1ee	168	HighConfidence	200	997	-	-	-::-	0
H146	ONT cDNA	MTMR2::ZNF638	chr11	95888156	-	chr2	71433165	+	Inf	0	3	FALSE	TRUE	TRUE	8479b375-c3d1-4dc5-a2ce-f7f8465472fe	293	HighConfidence	287	455	-	-	-::-	1
H146	ONT cDNA	CCDC14::RAB28	chr3	123961144	-	chr4	13381594	-	Inf	0	3	FALSE	TRUE	TRUE	0f0533d3-cdde-4324-a644-589e9d26b0c1	123	HighConfidence	305	549	-	-	-::-	0
H146	ONT cDNA	LINC00383::ARL3	chr13	69275264	+	chr10	102689943	-	Inf	0	3	FALSE	TRUE	TRUE	aac829c0-ff94-4ff0-8422-cff104ec9ff0	709	HighConfidence	1327	6182	-	-	-::-	0
H146	ONT cDNA	NBR2::MTMR7	chr17	43125770	+	chr8	17305957	-	Inf	0	3	FALSE	TRUE	TRUE	93275b2f-d4ca-4644-977b-2726db676fd3	142	HighConfidence	140	97	-	-	-::-	0
H146	ONT cDNA	SHC2::PPP2R3B	chr19	430684	-	chrX	341931	-	Inf	0	3	TRUE	TRUE	TRUE	c9850517-fb4b-4c89-b40d-4073f3b57d8f	367	HighConfidence	137	68	-	-	-::-	0
H146	ONT cDNA	CKS1B::NDUFB2	chr1	154974804	+	chr7	140702866	+	Inf	0	3	TRUE	TRUE	TRUE	c809fe37-add4-48a1-ba93-fa90200584d6	103	HighConfidence	36576	30421	-	-	-::-	0
H146	ONT cDNA	MYO6::WNK2	chr6	75817664	+	chr9	93317520	+	Inf	0	3	TRUE	TRUE	TRUE	88c3de60-138f-40f1-b1ed-7096745a8e0b	340	HighConfidence	299	57	-	-	-::Tier2	0
H146	ONT cDNA	NAP1L1::SGO2	chr12	76074203	-	chr2	200583449	+	Inf	0	3	TRUE	TRUE	TRUE	cd6df2a4-616e-4daa-95fc-ac709ddf2320	156	HighConfidence	19308	362	-	-	-::-	0
H146	ONT cDNA	ZNF775::LINC02484	chr7	150388501	+	chr4	34259226	-	Inf	0	3	FALSE	TRUE	TRUE	c85eb934-567a-4712-8a6a-8d7083194e28	163	HighConfidence	139	324	-	-	-::-	0
H146	ONT cDNA	ZNF680::ZBTB8OS	chr7	64562925	-	chr1	32634110	-	Inf	0	3	TRUE	TRUE	TRUE	5a26f77a-e677-4f97-910f-818fc0c51e56	161	HighConfidence	321	3271	-	-	-::-	0
H146	ONT cDNA	TXNL1::CT45A1	chr18	56618004	-	chrX	135718935	+	Inf	0	3	TRUE	TRUE	TRUE	e20657ba-915a-42f4-a7ed-a4e9930d290f	771	HighConfidence	5562	8227	-	-	-::-	0
H146	ONT cDNA	LINC01237::HIKESHI	chr2	241966047	+	chr11	86337379	+	Inf	0	3	FALSE	TRUE	TRUE	5311d770-498d-4e1a-8f81-9e8a1ad86a72	465	HighConfidence	90	2888	-	-	-::-	0
H146	ONT cDNA	ENSG00000290931::ENSG00000290523	chr22	17037344	+	chr21	10454134	+	Inf	0	3	FALSE	TRUE	TRUE	24211f39-548e-4e8a-bdb1-5a6fea1747a4	138	HighConfidence	380	404	-	-	-::-	0
H146	ONT cDNA	STARD4::RPA3	chr5	111506330	-	chr7	7637972	-	Inf	0	3	FALSE	TRUE	TRUE	3e19ab82-c7f6-4a4c-abdf-d6fa42d69d93	339	HighConfidence	497	14865	-	-	-::-	0
H146	ONT cDNA	ENSG00000296252::POLE4	chr16	15257102	-	chr2	74969409	+	Inf	0	3	FALSE	TRUE	TRUE	91c9e0a5-864d-40c6-be60-524eb9ac2bc3	87	HighConfidence	27	978	-	-	-::-	0
H146	ONT cDNA	AFF4::UBB	chr5	132963259	-	chr17	16381902	+	Inf	0	3	FALSE	TRUE	TRUE	ab236d3a-9e98-434f-a76a-862c8def3f39	94	HighConfidence	124	32672	-	-	Tier1::-	0
H146	ONT cDNA	LINC02335::NFYB	chr13	55161132	+	chr12	104135532	-	Inf	0	3	FALSE	TRUE	TRUE	d0dad075-17fd-45a8-816e-9debcdda62c3	446	HighConfidence	434	987	-	-	-::-	0
H146	ONT cDNA	LSP1P5::ENSG00000260158	chr1	144720690	+	chr16	32824418	+	Inf	0	3	FALSE	TRUE	TRUE	12d0913e-cad6-405c-93ba-600be97fe323	193	HighConfidence	974	180	-	-	-::-	0
H146	ONT cDNA	BARX1-DT::ENSG00000304917	chr9	93955640	+	chr13	88049774	+	Inf	0	3	FALSE	TRUE	TRUE	cf82141f-2b02-4488-b68e-36510ef42914	122	HighConfidence	602	197	-	-	-::-	0
H146	ONT cDNA	IFT88::TYMSOS	chr13	20583019	+	chr18	649964	-	Inf	0	3	FALSE	TRUE	TRUE	d8b4bace-5fe6-4e5d-83bc-39c69b791794	277	HighConfidence	130	928	-	-	-::-	0
H146	ONT cDNA	RPL27A::PAWR	chr11	8684892	+	chr12	79585148	-	Inf	0	3	FALSE	TRUE	TRUE	1009b8a2-6e00-4228-ac3f-2d72e1beb3cd	342	HighConfidence	169844	159	-	-	-::-	0
H146	ONT cDNA	ENSG00000290951::HAX1	chr7	75365643	+	chr1	154275154	+	Inf	0	3	FALSE	TRUE	TRUE	dde89c1e-c36e-4b8c-bd8a-4b7f4c6fb8af	580	HighConfidence	472	6796	-	-	-::-	0
H146	ONT cDNA	TAX1BP3::PTTG1	chr17	3664679	-	chr5	160422302	+	Inf	0	3	TRUE	TRUE	TRUE	5499d0ac-e803-4089-90fa-ccfbc81605f1	206	HighConfidence	1317	22195	-	-	-::-	0
H146	ONT cDNA	LINGO2::GNAS	chr9	29212090	-	chr20	58895612	+	Inf	0	3	FALSE	TRUE	TRUE	0e57094a-70be-44df-bc70-7536472ea265	124	HighConfidence	323	4853	-	-	-::Tier1	0
H146	ONT cDNA	MRPL42::CCDC122	chr12	93487660	+	chr13	43874927	-	Inf	0	3	FALSE	TRUE	TRUE	94fcf278-ba85-493a-9232-018d0f1a32c6	527	HighConfidence	3612	889	-	-	-::-	0
H146	ONT cDNA	SERGEF::ATF6	chr11	17878208	-	chr1	161958446	+	Inf	0	3	TRUE	TRUE	TRUE	f21c21b3-568a-4e92-9781-5a06e1ee43c8	967	HighConfidence	1228	269	-	-	-::-	0
H146	ONT cDNA	ENSG00000289162::SDF2	chr15	59996252	-	chr17	28655483	-	Inf	0	3	FALSE	TRUE	TRUE	e2c9a296-c66b-409e-b7dc-157a0c961d34	422	HighConfidence	73	1567	-	-	-::-	0
H146	ONT cDNA	STAG1::RPL30	chr3	136623146	-	chr8	98045399	-	Inf	0	3	TRUE	TRUE	TRUE	0fe9ec46-7953-4225-b9da-0fd0043dd410	388	HighConfidence	333	234126	-	-	Tier2::-	1
H146	ONT cDNA	DDX5::ACTB	chr17	64506076	-	chr7	5527611	-	Inf	0	3	FALSE	TRUE	TRUE	5c34d4cd-dadd-4d0f-8574-a1f8e7963932	214	HighConfidence	2690	37921	-	-	Tier1::-	1
H146	ONT cDNA	GUSBP1::RBX1	chr5	21461866	+	chr22	40964047	+	Inf	0	3	FALSE	TRUE	TRUE	ecf84618-a49f-4c45-8b56-468d3b0430c7	211	HighConfidence	1891	16030	-	-	-::-	0
H146	ONT cDNA	EIF4A2::SNHG10	chr3	186784696	+	chr14	95533061	-	Inf	0	3	FALSE	TRUE	TRUE	aa4c7d8b-a5d0-495d-a140-3017c50833fb	243	HighConfidence	4097	887	-	-	Tier1::-	0
H146	ONT cDNA	DNAJC11::SSBP1	chr1	6653911	-	chr7	141750311	+	Inf	0	3	FALSE	TRUE	TRUE	16977a7a-b03a-4304-918a-bd0fd2de14f2	525	HighConfidence	282	14076	-	-	-::-	0
H146	ONT cDNA	FAM230C::ENSG00000309878	chr13	18199644	+	chr4	49163488	+	Inf	0	3	FALSE	TRUE	TRUE	36dc41fe-7594-4caf-b5e6-042521866d56	312	HighConfidence	70	1880	-	-	-::-	0
H146	ONT cDNA	LNCAROD::ODF2L	chr10	52609905	-	chr1	86348878	-	Inf	0	3	FALSE	TRUE	TRUE	c7dbb5aa-bc80-4388-9f1f-13a95175e511	249	HighConfidence	222	1278	-	-	-::-	0
H146	ONT cDNA	SCN3A::MIR4500HG	chr2	165186569	-	chr13	87428155	-	Inf	0	3	FALSE	TRUE	TRUE	dc3f4843-542a-4c71-b4ab-189f9337381d	417	HighConfidence	544	228	-	-	-::-	0
H146	ONT cDNA	HADHB::URI1	chr2	26254474	+	chr19	30015536	+	Inf	0	3	FALSE	TRUE	TRUE	6bc62a6e-9094-4845-8fe7-23fe6122cccf	173	HighConfidence	718	179	-	-	-::-	0
H146	ONT cDNA	CDK7::RNF5	chr5	69235453	+	chr6	32179541	+	Inf	0	3	FALSE	TRUE	TRUE	6f766af3-cd47-472f-8544-6996dfc1297b	183	HighConfidence	1324	3136	-	-	-::-	0
H146	ONT cDNA	ENSG00000261435::NEDD8-MDP1	chrX	39855764	-	chr14	24218431	-	Inf	0	3	FALSE	TRUE	TRUE	e5098191-d5f1-4936-8cf3-5ef8b2f824f3	92	HighConfidence	110	307	-	-	-::-	0
H146	ONT cDNA	FUBP1::SRSF2	chr1	77969925	-	chr17	76734562	-	Inf	0	3	FALSE	TRUE	TRUE	7a6a774a-8bb8-4b03-b6a0-d6bee5af8237	275	HighConfidence	1397	904	-	-	Tier1::Tier1	0
H146	ONT cDNA	LINC02432::SUPT6H	chr4	141332159	-	chr17	28672757	+	Inf	0	3	FALSE	TRUE	TRUE	9ce4cbeb-37d1-4212-915b-25494d9ddbe5	459	HighConfidence	656	588	-	-	-::-	0
H146	ONT cDNA	ENSG00000285629::BAZ1A	chr1	6192930	-	chr14	34792921	-	Inf	0	3	FALSE	TRUE	TRUE	4057f420-de4f-4239-bd1a-2adbdc3971c5	254	HighConfidence	30	70	-	-	-::Tier2	0
H146	ONT cDNA	FCHO2::NDUFB2	chr5	72968589	+	chr7	140702866	+	Inf	0	3	TRUE	TRUE	TRUE	93b1b444-27cd-41b2-ab30-47b2c7edbaf5	184	HighConfidence	61	30421	-	-	-::-	0
H146	ONT cDNA	YJU2B::OXR1	chr19	13732285	+	chr8	106750806	+	Inf	0	3	FALSE	TRUE	TRUE	3f502647-2110-4ac4-a56c-40c8a84ad0bb	416	HighConfidence	203	241	-	-	-::-	0
H146	ONT cDNA	DANCR::IFT74	chr4	52712959	+	chr9	27044742	+	Inf	0	3	FALSE	TRUE	TRUE	31c3938c-9834-4376-86ea-6737f6a0f08a	160	HighConfidence	12876	213	-	-	-::-	0
H146	ONT cDNA	ZSCAN5A::RPL30	chr19	56313283	-	chr8	98041850	-	Inf	0	3	FALSE	TRUE	TRUE	574e0199-4853-4f0a-8a29-3489ae8b2b7d	278	HighConfidence	239	234126	-	-	-::-	0
H146	ONT cDNA	FBXL8::MLF2	chr16	67161937	+	chr12	6748982	-	Inf	0	3	FALSE	TRUE	TRUE	69cd46b7-84ac-4ed9-a818-0df2e35558be	266	HighConfidence	57	2574	-	-	-::-	0
H146	ONT cDNA	NSUN5P1::ZZEF1	chr7	75410726	+	chr17	4006970	-	Inf	0	3	FALSE	TRUE	TRUE	24811541-5e0f-4f77-b5a4-14db1d419470	239	HighConfidence	270	825	-	-	-::-	0
H146	ONT cDNA	DENR::PPA2	chr12	122753807	+	chr4	105449403	-	Inf	0	3	FALSE	TRUE	TRUE	a10ac53d-bffe-424f-9914-600b18703ce8	191	HighConfidence	1092	1763	-	-	-::-	0
H146	ONT cDNA	CSTPP1::ENSG00000228144	chr11	47052518	+	chr12	66153448	-	Inf	0	3	TRUE	TRUE	TRUE	24170cd9-8928-4e53-b351-3db224339389	339	HighConfidence	2630	159	-	-	-::-	0
H146	ONT cDNA	LINC02197::EPCAM	chr5	71405780	-	chr2	47379769	+	Inf	0	3	FALSE	TRUE	TRUE	3c9a6618-684a-4e16-afa5-b3d2cf20c743	205	HighConfidence	3090	3100	-	-	-::-	0
H146	ONT cDNA	PRKACB::ENSG00000295757	chr1	84078371	+	chr2	146204075	-	Inf	0	3	FALSE	TRUE	TRUE	118b1793-ea10-4420-8bd4-79df519944a0	278	HighConfidence	281	185	-	-	-::-	0
H146	ONT cDNA	KRBOX5::FAM3B	chr16	31753900	+	chr21	41357108	+	Inf	0	3	FALSE	TRUE	TRUE	eed26c0c-92b9-41ea-94cf-bdd17f30b253	565	HighConfidence	205	1491	-	-	-::-	0
H146	ONT cDNA	PRRC1::ETV1	chr5	127517776	+	chr7	13939246	-	Inf	0	3	FALSE	TRUE	TRUE	c75e4d4d-75ce-4242-bf2e-22f50266ea6a	138	HighConfidence	176	154	-	-	-::Tier1	0
H146	ONT cDNA	DYNC1LI1::ENSG00000234740	chr3	32570346	-	chr9	13278502	-	Inf	0	3	FALSE	TRUE	TRUE	9b2b8f49-eae7-4c02-a111-b8a6314a3a9d	240	HighConfidence	643	85	-	-	-::-	0
H146	ONT cDNA	FAM227B::DHX9-AS1	chr15	49611215	-	chr1	182837934	-	Inf	0	3	FALSE	TRUE	TRUE	95aefea7-6760-42a8-84a2-60aefee0399a	303	HighConfidence	82	248	-	-	-::-	0
H146	ONT cDNA	XRN2::NDUFS6	chr20	21303473	+	chr5	1814339	+	Inf	0	3	TRUE	TRUE	TRUE	956adbd7-8494-4abf-b1df-0b99e1724294	161	HighConfidence	769	6662	-	-	-::-	1
H146	ONT cDNA	HSF1::DDB2	chr8	144291874	+	chr11	47237837	+	Inf	0	3	TRUE	TRUE	TRUE	4782eaad-23eb-44d5-8196-ec06a5bef3bc	207	HighConfidence	473	667	-	-	-::Tier1	0
H146	ONT cDNA	TMX3::ENSG00000284707	chr18	68710021	-	chr7	97969052	-	Inf	0	3	FALSE	TRUE	TRUE	5636d987-908c-4e76-9dff-c457b53fd633	364	HighConfidence	457	1170	-	-	-::-	0
H146	ONT cDNA	C11orf58::PANK2	chr11	16738841	+	chr20	3923244	+	Inf	0	3	TRUE	TRUE	TRUE	9c0dd848-9e1a-4999-bb24-756705b026a5	185	HighConfidence	5914	459	-	-	-::-	0
H146	ONT cDNA	CASP8AP2::TRAP1	chr6	89846644	+	chr16	3671791	-	Inf	0	3	TRUE	TRUE	TRUE	7366b0bb-75ff-4127-bf65-05b1edc9f70a	142	HighConfidence	113	694	-	-	-::-	0
H146	ONT cDNA	FAAH2::RABL2A	chrX	57345812	+	chr2	113628550	+	Inf	0	3	FALSE	TRUE	TRUE	8bfd9e54-c533-4fc4-a721-6a6586b38d81	735	HighConfidence	440	259	-	-	-::-	0
H146	ONT cDNA	ENSG00000287915::ENSG00000293541	chr15	60223070	-	chr6	109338448	+	Inf	0	3	FALSE	TRUE	TRUE	f314ebdc-e767-4993-bc48-81774d162b4b	112	HighConfidence	131	69	-	-	-::-	0
H146	ONT cDNA	CDCA7::MIR4500HG	chr2	173358837	+	chr13	87428155	-	Inf	0	3	FALSE	TRUE	TRUE	e02520ec-0c1f-4ece-921d-ca6ce8ebb4ce	239	HighConfidence	1324	228	-	-	-::-	0
H146	ONT cDNA	CENPP::BLMH	chr9	92379859	+	chr17	30249168	-	Inf	0	3	FALSE	TRUE	TRUE	9151d699-2045-4f1e-9ca3-929bf434c17c	465	HighConfidence	125	537	-	-	-::-	0
H146	ONT cDNA	DNMT1::UBE2D2	chr19	10194820	-	chr5	139600372	+	Inf	0	3	FALSE	TRUE	TRUE	ca11a1a8-9d25-43bc-87e6-5b380458dd97	103	HighConfidence	585	788	-	-	-::-	0
H146	ONT cDNA	DUXAP8::ENSG00000258364	chr22	15785057	+	chr14	18631390	+	Inf	0	3	FALSE	TRUE	TRUE	3d5d9c4d-df91-4c16-b263-23b4562e25be	118	HighConfidence	2193	10	-	-	-::-	0
H146	ONT cDNA	TFF3::AHSA2P	chr21	42313485	-	chr2	61186446	+	Inf	0	3	FALSE	TRUE	TRUE	960e3395-0318-4403-9555-8753e0b879d4	263	HighConfidence	70145	212	-	-	-::-	0
H146	ONT cDNA	CBX5::SLF1	chr12	54280008	-	chr5	94708225	+	Inf	0	3	FALSE	TRUE	TRUE	7ab82efb-4a6e-4d88-b9d0-9c712122a175	87	HighConfidence	3750	677	-	-	-::-	0
H146	ONT cDNA	POLR1D::KRTCAP2	chr13	27622009	+	chr1	155172892	-	Inf	0	3	FALSE	TRUE	TRUE	9d85d599-4bee-4e9a-8756-68d5d5d899c1	125	HighConfidence	16085	16411	-	-	-::-	0
H146	ONT cDNA	ENSG00000111780::TFDP1	chr12	120446829	+	chr13	113585774	+	Inf	0	3	FALSE	TRUE	TRUE	dd77ee27-c025-4ffa-b58c-199af18f0c25	274	HighConfidence	42	1656	-	-	-::-	0
H146	ONT cDNA	C19orf48P::ITM2B	chr19	50802217	-	chr13	48253808	+	Inf	0	3	FALSE	TRUE	TRUE	6ef60551-d416-4be8-8412-5f7626ed7cd4	124	HighConfidence	6188	1679	-	-	-::-	0
H146	ONT cDNA	SNHG29::C1orf21	chr17	16439414	+	chr1	184477465	+	Inf	0	3	FALSE	TRUE	TRUE	1c962550-5ef0-420d-bafb-3ffa2852643f	113	HighConfidence	57206	908	-	-	-::-	0
H146	ONT cDNA	PTGES3::WDR4	chr12	56670275	-	chr21	42843281	-	Inf	0	3	FALSE	TRUE	TRUE	2458f6a1-263f-4627-adbe-0204595ac226	665	HighConfidence	12123	538	-	-	-::-	0
H146	ONT cDNA	CENPW::ENSG00000285756	chr6	126346318	+	chrX	3818500	-	Inf	0	3	FALSE	TRUE	TRUE	e0a64f89-6c86-45bc-b144-c506e6c3aaa9	400	HighConfidence	10382	205	-	-	-::-	0
H146	ONT cDNA	ENSG00000224905::ENSG00000295614	chr21	14027597	+	chr18	22583038	+	Inf	0	3	FALSE	TRUE	TRUE	2a42cdc8-f307-4563-9c1c-703b21c88da3	159	HighConfidence	199	5	-	-	-::-	0
H146	ONT cDNA	CYP51A1::PCNA	chr7	92134173	-	chr20	5117664	-	Inf	0	3	TRUE	TRUE	TRUE	332704c1-02fc-4d44-b727-2de95003ef90	322	HighConfidence	1164	6471	-	-	-::-	0
H146	ONT cDNA	ZNF519::SDF2	chr18	14124350	-	chr17	28655483	-	Inf	0	3	TRUE	TRUE	TRUE	6aeae6ba-90f0-41fa-b552-cc644e927016	292	HighConfidence	290	1567	-	-	-::-	0
H146	ONT cDNA	ZNF138::SFPQ	chr7	64794571	+	chr1	35178036	-	Inf	0	3	TRUE	TRUE	TRUE	12d7219b-8e2e-428f-b7da-bc2f1423c5d9	151	HighConfidence	1379	2304	-	-	-::Tier1	1
H146	ONT cDNA	CBX5::PRDX3	chr12	54257514	-	chr10	119169342	-	Inf	0	3	TRUE	TRUE	TRUE	d6dfdf5c-9868-4877-9ddd-d5a4b39e5051	275	HighConfidence	3750	6438	-	-	-::-	0
H146	ONT cDNA	RFX3::DDB2	chr9	3525747	-	chr11	47216336	+	Inf	0	3	FALSE	TRUE	TRUE	7108a461-c55c-41f5-9838-545f0550322f	230	HighConfidence	594	667	-	-	-::Tier1	0
H146	ONT cDNA	ENSG00000250453::GUSB	chr5	28709900	-	chr7	65974441	-	Inf	0	3	FALSE	TRUE	TRUE	b17d4261-7d19-4bc1-b218-abf660b420c8	399	HighConfidence	651	435	-	-	-::-	0
H146	ONT cDNA	MVD::CPT1C	chr16	88663011	-	chr19	49711809	+	Inf	0	3	FALSE	TRUE	TRUE	dd567a28-6c22-4eea-a3f8-ab8bfad41fb9	133	HighConfidence	444	98	-	-	-::-	0
H146	ONT cDNA	CBX5::GNG4	chr12	54280008	-	chr1	235595511	-	Inf	0	3	FALSE	TRUE	TRUE	7adcbdd9-2215-4c8b-b88e-3702fc7ccf97	89	HighConfidence	3750	5125	-	-	-::-	0
H146	ONT cDNA	STARD4::CHIC2	chr5	111512391	-	chr4	54014119	-	Inf	0	3	FALSE	TRUE	TRUE	a1b7bd5b-81f5-4403-995e-6937f1623cf7	126	HighConfidence	497	3244	-	-	-::Tier2	0
H146	ONT cDNA	POLE2::RPL22	chr14	49679725	-	chr1	6186816	-	Inf	0	3	TRUE	TRUE	TRUE	d3f0e7ee-9b62-4716-aa7c-c7f2022af654	254	HighConfidence	414	109774	-	-	-::Tier1	0
H146	ONT cDNA	PTK2::PFKP	chr8	141001125	-	chr10	3129819	+	Inf	0	3	FALSE	TRUE	TRUE	d2e12a07-dd63-4292-bb15-c9a2b4f78f6c	129	HighConfidence	232	2491	-	-	-::-	0
H146	ONT cDNA	DLX6-AS1::CT45A1	chr7	97013925	-	chrX	135718935	+	Inf	0	3	FALSE	TRUE	TRUE	135e6064-c17c-45cb-bb48-51f7d1dd8c07	137	HighConfidence	1807	8227	-	-	-::-	0
H146	ONT cDNA	ATF6B::PDCD4-AS1	chr6	32120771	-	chr10	110870438	-	Inf	0	3	FALSE	TRUE	TRUE	d9dcbb5b-6c1d-42cc-baae-45fb7ef0f556	823	HighConfidence	1058	37	-	-	-::-	0
H146	ONT cDNA	RABGGTB::NT5C3A	chr1	75789356	+	chr7	33021357	-	Inf	0	3	TRUE	TRUE	TRUE	3739ef01-20fb-4678-b747-0d2790fadf3c	324	HighConfidence	5259	705	-	-	-::-	0
H146	ONT cDNA	SCOC::NRN1	chr4	140373717	+	chr6	6002497	-	Inf	0	3	FALSE	TRUE	TRUE	426e9e5b-d4bf-404f-977b-023393a9926e	98	HighConfidence	1512	70	-	-	-::-	1
H146	ONT cDNA	PRPF39::FKBP3	chr14	45084249	+	chr14	45118125	-	33.878	0	2	FALSE	TRUE	TRUE	6cbc9b7a-ec77-40ef-9e35-5c571f433072	127	HighConfidence	709	7236	-	-	-::-	0
H146	ONT cDNA	POLDIP3::CYB5R3	chr22	42591955	-	chr22	42628281	-	36.323	0	2	FALSE	TRUE	TRUE	d59e9dfc-93bf-4500-859e-1579bbd51385	1003	HighConfidence	287	2660	-	-	-::-	0
H146	ONT cDNA	ENSG00000297832::ENSG00000249959	chr5	107669642	-	chr5	107710508	-	40.864	0	2	FALSE	TRUE	TRUE	463b135f-2350-45cd-aceb-17375c3e4a12	268	HighConfidence	29	107	-	-	-::-	0
H146	ONT cDNA	DYM::C18orf32	chr18	49378567	-	chr18	49483771	-	105.203	0	2	FALSE	TRUE	TRUE	5959d526-f827-42ba-a9f7-8a17f15b30a8	719	HighConfidence	377	10736	Yes	-	-::-	0
H146	ONT cDNA	ELP4::IMMP1L	chr11	31539783	+	chr11	31433570	-	106.211	0	2	TRUE	TRUE	TRUE	ebd49835-54ef-478b-9211-2da0d8664078	387	HighConfidence	811	10525	-	-	-::-	1
H146	ONT cDNA	TEX30::TPP2	chr13	102773682	-	chr13	102663648	+	110.036	0	2	FALSE	TRUE	TRUE	79b2814d-9a98-4596-a099-9bcdf65cb9fa	90	HighConfidence	2639	271	-	-	-::-	0
H146	ONT cDNA	BCCIP::EDRF1-DT	chr10	125833946	+	chr10	125709567	-	124.377	0	2	FALSE	TRUE	TRUE	f35ea2f6-cad7-4333-a9e9-146d9b2186f3	780	HighConfidence	2278	76	-	-	-::-	2
H146	ONT cDNA	ENSG00000226965::IMMP2L	chr7	110511060	-	chr7	110663721	-	152.659	0	2	FALSE	TRUE	TRUE	e675e652-80c9-4c13-82f4-198eda8ee102	208	HighConfidence	625	2307	-	-	-::-	3
H146	ONT cDNA	CASC9::HNF4G	chr8	75324221	-	chr8	75490089	+	165.866	0	2	FALSE	TRUE	TRUE	79d26636-53b6-4a96-9726-3bb459f46249	411	HighConfidence	787	29	-	-	-::-	0
H146	ONT cDNA	PARD6G-AS1::TXNL4A	chr18	80148254	+	chr18	79977701	-	170.553	0	2	FALSE	TRUE	TRUE	c8981e33-639e-4cef-82d5-3c0655e98c25	326	HighConfidence	54	3466	-	-	-::-	3
H146	ONT cDNA	HAT1::DYNC1I2	chr2	171925641	+	chr2	171744049	+	181.589	0	2	FALSE	TRUE	TRUE	14bf4aa2-718e-4283-b73c-91cc821e7e43	147	HighConfidence	2195	893	-	-	-::-	2
H146	ONT cDNA	ENSG00000289274::NR2F1-AS1	chr5	93598680	+	chr5	93411509	-	187.171	0	2	FALSE	TRUE	TRUE	15414d07-b640-449c-a8b7-abeb961bddab	115	HighConfidence	564	847	-	-	-::-	0
H146	ONT cDNA	ENSG00000296018::ENSG00000306978	chr11	39337971	+	chr11	39543920	+	205.952	0	2	FALSE	TRUE	FALSE	12133f41-d6a1-4495-91da-473e8e0717dc	103	HighConfidence	12	7	-	-	-::-	0
H146	ONT cDNA	KLF7::ENSG00000299281	chr2	207123774	-	chr2	206914734	-	209.043	0	2	FALSE	TRUE	FALSE	77e9a713-4667-4035-ad44-c0f9fe652c96	820	HighConfidence	244	100	-	-	-::-	0
H146	ONT cDNA	LNX1-AS2::FIP1L1	chr4	53593072	+	chr4	53383773	+	209.297	0	2	FALSE	TRUE	TRUE	5183a3d0-4b37-4769-953c-6a06dbe916a9	154	HighConfidence	258	1164	-	-	-::Tier1	0
H146	ONT cDNA	GOLPH3L::ENSG00000299205	chr1	150694656	-	chr1	150485045	+	209.612	0	2	FALSE	TRUE	TRUE	f31da1c0-d6c1-4d71-97a1-4d556556cf5f	349	HighConfidence	357	21	-	-	-::-	0
H146	ONT cDNA	ENSG00000308851::ENSG00000289884	chr3	164402566	+	chr3	164619325	+	216.762	0	2	FALSE	TRUE	FALSE	24365746-3d6a-4553-b9ff-b25b1a226b21	951	HighConfidence	299	228	-	-	-::-	0
H146	ONT cDNA	KCNAB2::ACOT7	chr1	6040645	+	chr1	6264695	-	224.052	0	2	FALSE	TRUE	TRUE	56f76892-0c58-4b7d-a816-9583f2af97ca	209	HighConfidence	426	2312	Yes	-	-::-	3
H146	ONT cDNA	LINC00383::ENSG00000296278	chr13	69311396	+	chr13	69536457	+	225.064	0	2	FALSE	TRUE	FALSE	35186a29-7da8-42dd-947f-80f146e5d2c9	291	HighConfidence	1327	31	-	-	-::-	0
H146	ONT cDNA	ENSG00000297726::PUDP	chrX	6932244	-	chrX	6706466	-	225.786	0	2	FALSE	TRUE	FALSE	712056d2-3944-4267-b276-df8dbfc3ddc9	626	HighConfidence	203	148	-	-	-::-	0
H146	ONT cDNA	ENSG00000307038::XCL1	chr1	168354910	+	chr1	168581052	+	226.143	0	2	FALSE	TRUE	FALSE	5d3d6479-3730-447e-a509-a1bbf5434829	156	HighConfidence	1288	896	-	-	-::-	1
H146	ONT cDNA	ENSG00000291203::ENSG00000286241	chr4	119462979	+	chr4	119693110	+	230.138	0	2	FALSE	TRUE	FALSE	4cfdbe5d-520d-4209-ae4f-45876560c880	672	HighConfidence	3710	2	-	-	-::-	0
H146	ONT cDNA	ENSG00000301095::ENSG00000302819	chr4	13204436	-	chr4	12973049	-	231.39	0	2	FALSE	TRUE	FALSE	331ac829-cdf1-462e-ab01-13301a5cb184	1014	HighConfidence	15	9	-	-	-::-	7
H146	ONT cDNA	ENSG00000260126::ENSG00000302475	chr16	16499619	+	chr16	16735541	+	235.925	0	2	FALSE	TRUE	FALSE	d2c74c63-73fc-45d4-b3d2-0613fd0af417	87	HighConfidence	82	29	-	-	-::-	0
H146	ONT cDNA	ENSG00000285637::LURAP1L-AS1	chr9	13029409	-	chr9	12790765	-	238.647	0	2	FALSE	TRUE	FALSE	aa9dd7f5-8adf-4379-ae77-d08859c8da36	331	HighConfidence	166	112	-	-	-::-	0
H146	ONT cDNA	TTC32::ENSG00000306962	chr2	19901706	-	chr2	19661586	-	240.126	0	2	FALSE	TRUE	FALSE	1a5e4613-a080-4317-bec1-ace2d992a7bf	255	HighConfidence	1599	3	-	-	-::-	7
H146	ONT cDNA	LINC02653::ENSG00000297655	chr10	90451680	-	chr10	90211269	-	240.415	0	2	FALSE	TRUE	FALSE	ae93dc69-3f43-4837-9db3-57f05a2e0ecb	325	HighConfidence	9	10	-	-	-::-	15
H146	ONT cDNA	NEK11::ENSG00000306123	chr3	131029878	+	chr3	130787068	+	242.809	0	2	FALSE	TRUE	TRUE	89970c20-0d5b-414e-810e-63d3b10bda59	429	HighConfidence	89	3	-	-	-::-	0
H146	ONT cDNA	FBXO28::CNIH4	chr1	224130581	+	chr1	224375795	+	245.217	0	2	TRUE	TRUE	FALSE	ac9e0c14-030c-40fb-92c1-42c62cc7813c	405	HighConfidence	93	10970	-	-	-::-	1
H146	ONT cDNA	CASC20::ENSG00000297684	chr20	6568705	+	chr20	6820468	+	251.765	0	2	FALSE	TRUE	FALSE	16b7dc0e-62f6-4ded-8f81-3fa414d9b073	410	HighConfidence	99	8	-	-	-::-	0
H146	ONT cDNA	ENSG00000295284::ENSG00000304402	chr18	30175741	-	chr18	29921827	-	253.92	0	2	FALSE	TRUE	FALSE	56f1459e-dc91-4d65-8635-e0685bcefec5	258	HighConfidence	237	2	-	-	-::-	0
H146	ONT cDNA	ENSG00000298206::GS1-204I12.4	chr1	185420685	+	chr1	185678199	+	257.527	0	2	FALSE	TRUE	FALSE	32aca93a-674e-4bdf-8702-2e8e1a38e4b1	83	HighConfidence	93	56	-	-	-::-	0
H146	ONT cDNA	ENSG00000298206::GS1-204I12.4	chr1	185420685	+	chr1	185679358	+	258.677	0	2	FALSE	TRUE	FALSE	e75d5668-3b20-4434-bcc9-c85d1a88a2b7	82	HighConfidence	93	56	-	-	-::-	0
H146	ONT cDNA	ENSG00000307437::ENSG00000303954	chr9	108315121	-	chr9	108053294	-	261.828	0	2	FALSE	TRUE	FALSE	67f664ca-1f35-4ae5-b463-7ecb5f2d1842	414	HighConfidence	46	30	-	-	-::-	16
H146	ONT cDNA	LINC01339::ENSG00000296522	chr5	90208304	-	chr5	89943425	-	264.895	0	2	FALSE	TRUE	FALSE	339bc837-5a5a-443b-bfe1-0d088003ba37	1215	HighConfidence	190	23	-	-	-::-	0
H146	ONT cDNA	ENSG00000308852::ENSG00000293692	chr6	134805738	-	chr6	134531064	-	274.678	0	2	FALSE	TRUE	FALSE	2518e8f8-304f-4097-8016-a4e21c1d0cbe	396	HighConfidence	12	5	-	-	-::-	0
H146	ONT cDNA	ARRDC3::ADGRV1	chr5	91382813	-	chr5	91102219	+	280.596	0	2	TRUE	TRUE	TRUE	9b3ee178-5c8b-40f3-bd28-6b936ad22de2	498	HighConfidence	171	236	-	-	-::-	3
H146	ONT cDNA	MTF2::DR1	chr1	93079531	+	chr1	93360493	+	280.967	0	2	FALSE	TRUE	FALSE	5481a69b-b1c1-452b-88bd-2257de69de7c	252	HighConfidence	381	546	-	-	-::-	0
H146	ONT cDNA	ENSG00000308851::ENSG00000289884	chr3	164402566	+	chr3	164687628	+	285.064	0	2	FALSE	TRUE	FALSE	b25c212d-d880-4272-b345-14b8faec58c8	287	HighConfidence	299	228	-	-	-::-	0
H146	ONT cDNA	MTMR12::SUB1	chr5	32312758	-	chr5	32598961	+	286.199	0	2	TRUE	TRUE	TRUE	3c7a0441-7027-43a0-b439-88582213f2c8	194	HighConfidence	163	33764	-	-	-::Tier2	7
H146	ONT cDNA	ARHGEF28::BTF3	chr5	73794454	+	chr5	73502488	+	291.965	0	2	TRUE	TRUE	TRUE	782b8cad-3edc-483c-8e2d-0aa1b0d377c7	1082	HighConfidence	29	53589	-	-	-::-	2
H146	ONT cDNA	ENSG00000251199::ENSG00000251388	chr4	134307590	-	chr4	134010690	-	296.912	0	2	FALSE	TRUE	FALSE	7b91a3d1-8ac7-4438-a77c-f3b870b3aac6	338	HighConfidence	252	128	-	-	-::-	2
H146	ONT cDNA	ENSG00000306949::ENSG00000302254	chr11	38200935	-	chr11	37903854	-	297.083	0	2	FALSE	TRUE	FALSE	371f752b-6e9c-4d74-b615-bcfe428056ae	612	HighConfidence	46	3	-	-	-::-	1
H146	ONT cDNA	LDLR::RGL3	chr19	11089615	+	chr19	11397597	-	307.985	0	2	FALSE	TRUE	TRUE	37ea4d5f-fb47-4c38-aa6c-5a445c3fd677	217	HighConfidence	263	168	-	-	-::-	1
H146	ONT cDNA	PTS::LINC02763	chr11	112226526	+	chr11	112541293	+	314.77	0	2	FALSE	TRUE	FALSE	cfaa8f6f-41be-4240-9932-99ca9abf853d	162	HighConfidence	3112	114	-	-	-::-	6
H146	ONT cDNA	DLX6-AS1::SEM1	chr7	97011825	-	chr7	96694891	-	316.938	0	2	FALSE	TRUE	FALSE	9935bf36-ac24-471e-861d-181dc78e64ba	254	HighConfidence	1807	42811	-	-	-::-	0
H146	ONT cDNA	ENSG00000301949::ENSG00000286746	chr13	81330056	-	chr13	81012189	-	317.874	0	2	FALSE	TRUE	FALSE	96b4a41d-0cfd-4559-b2dd-b435f0754f1c	1564	HighConfidence	1271	997	-	-	-::-	0
H146	ONT cDNA	MAGEC1::ENSG00000288098	chrX	141905076	+	chrX	142224032	+	318.958	0	2	FALSE	TRUE	FALSE	e7d8cc90-35be-4bee-aa1f-5a4a39fbab9e	254	HighConfidence	289	25	-	-	-::-	0
H146	ONT cDNA	ENSG00000308851::LINC01324	chr3	164402566	+	chr3	164734429	-	331.864	0	2	FALSE	TRUE	TRUE	2ef62714-5578-42de-b622-35f11c7e96ad	349	HighConfidence	299	47	-	-	-::-	0
H146	ONT cDNA	NCEH1::SPATA16	chr3	172710847	-	chr3	173049094	-	338.245	0	2	TRUE	TRUE	TRUE	61d8b0fd-fb91-47c9-a290-7da283263736	170	HighConfidence	42	358	Yes	-	-::-	0
H146	ONT cDNA	ISY1-RAB43::RAB7A	chr3	129156633	-	chr3	128813327	+	343.308	0	2	FALSE	TRUE	TRUE	2d7f7144-404f-4165-a3e5-0ad7b2f3a413	268	HighConfidence	92	2207	-	-	-::-	0
H146	ONT cDNA	CCDC18::RPL5	chr1	93180852	+	chr1	92836190	+	344.655	0	2	FALSE	TRUE	TRUE	4d845578-562b-4a2c-a1af-bcd86980cda1	127	HighConfidence	253	106616	-	-	-::Tier1	0
H146	ONT cDNA	TEX10::ERP44	chr9	100352772	-	chr9	100007689	-	345.09	0	2	FALSE	TRUE	FALSE	e5281028-7519-4a7c-a360-14442af00d1e	154	HighConfidence	156	1082	-	-	-::-	1
H146	ONT cDNA	ENSG00000291220::SMN2	chr5	70422199	+	chr5	70077019	+	345.178	0	2	FALSE	TRUE	TRUE	6414537e-af11-46ba-b280-82f3693d46bd	483	HighConfidence	766	3569	-	-	-::-	0
H146	ONT cDNA	ENSG00000307038::ENSG00000307075	chr1	168354910	+	chr1	168701124	+	346.221	0	2	FALSE	TRUE	FALSE	cc5229d3-e511-4b0c-a926-023a49ee6e18	701	HighConfidence	1288	4	-	-	-::-	0
H146	ONT cDNA	ENSG00000288891::ENSG00000275297	chr9	41359152	+	chr9	41705454	+	346.307	0	2	FALSE	TRUE	FALSE	9f155098-16b3-419d-bac5-b47b4019e2ff	250	HighConfidence	2945	71	-	-	-::-	14
H146	ONT cDNA	DDX49::UBA52	chr19	18919856	+	chr19	18573293	+	346.558	0	2	FALSE	TRUE	TRUE	0f8bdc0e-15a4-47ed-aad9-c72439444bd7	123	HighConfidence	555	82242	-	-	-::-	1
H146	ONT cDNA	ENSG00000295551::RSU1	chr10	16338626	-	chr10	16695155	-	356.526	0	2	FALSE	TRUE	TRUE	f05f5385-2436-4fe5-8711-c5b468b8d945	336	HighConfidence	177	1679	-	-	-::-	1
H146	ONT cDNA	CS::ATP5F1B	chr12	56285916	-	chr12	56642831	-	356.91	0	2	TRUE	TRUE	TRUE	7ea1f2c7-f43c-424c-8102-6026cc7433b2	317	HighConfidence	690	9196	-	-	-::-	0
H146	ONT cDNA	CARD18::ENSG00000290797	chr11	105458239	-	chr11	105099421	-	358.83	0	2	FALSE	TRUE	FALSE	6fd8abf4-2524-4450-b655-9d7895def3c6	311	HighConfidence	27	3	-	-	-::-	0
H146	ONT cDNA	LINC02768::GNG4	chr1	235957882	-	chr1	235595511	-	362.376	0	2	FALSE	TRUE	FALSE	fa1be8ac-8cf1-4294-9cd0-034263010d36	239	HighConfidence	157	5125	-	-	-::-	0
H146	ONT cDNA	ENSG00000249319::LINC03011	chr7	66130842	+	chr7	66495255	+	364.414	0	2	FALSE	TRUE	FALSE	c9d6fcca-faf5-4042-ae04-35ca7ef5a3a0	248	HighConfidence	0	802	-	-	-::-	0
H146	ONT cDNA	SSBP2::CKMT2-AS1	chr5	81615473	-	chr5	81250789	-	364.686	0	2	FALSE	TRUE	FALSE	323c6bf1-845d-41ff-b571-63d1ae7f194f	355	HighConfidence	415	163	-	-	-::-	0
H146	ONT cDNA	SSBP2::CKMT2-AS1	chr5	81615473	-	chr5	81245409	-	370.065	0	2	FALSE	TRUE	FALSE	54c2b3b1-036b-4e85-bce4-84fac073bf4e	332	HighConfidence	415	163	-	-	-::-	0
H146	ONT cDNA	SNURF::UBE3A	chr15	24962209	+	chr15	25340228	-	378.019	0	2	TRUE	TRUE	TRUE	70ff3ddb-e14f-4ff1-92be-3b8f651e4fba	173	HighConfidence	1874	151	-	-	-::-	7
H146	ONT cDNA	ENSG00000305466::ENSG00000287704	chr15	46199419	+	chr15	46578207	+	378.792	0	2	FALSE	TRUE	FALSE	49ac62a9-69cc-4afb-84d6-d92af1e62c04	190	HighConfidence	48	88	-	-	-::-	1
H146	ONT cDNA	KIF2A::ENSG00000310377	chr5	62365353	+	chr5	62763694	+	398.343	0	2	FALSE	TRUE	FALSE	a033a6f6-0ae7-4769-a09c-9ee632d5b08e	1551	HighConfidence	512	2	-	-	-::-	0
H146	ONT cDNA	MAGEA6-DT::GABRA3	chrX	152770874	+	chrX	152364596	-	406.274	0	2	FALSE	TRUE	TRUE	1ed96feb-5c35-4aca-8d5c-da586229e7be	126	HighConfidence	353	14	-	-	-::-	0
H146	ONT cDNA	SSBP2::CKMT2-AS1	chr5	81650267	-	chr5	81236122	-	414.148	0	2	FALSE	TRUE	FALSE	822d28e9-542f-4afc-a01b-37a645d6b5ea	163	HighConfidence	415	163	-	-	-::-	0
H146	ONT cDNA	ENSG00000296080::ENSG00000253500	chr8	87970931	-	chr8	87542489	-	428.445	0	2	FALSE	TRUE	FALSE	0f33d67e-dae7-4b61-9337-975ea8c6a0b7	185	HighConfidence	135	24	-	-	-::-	0
H146	ONT cDNA	DUXAP9::ENSG00000258364	chr14	19062466	+	chr14	18631390	+	431.074	0	2	FALSE	TRUE	TRUE	80ee63fa-1ee0-4e49-bae5-e8b0529fc4e6	122	HighConfidence	2233	10	-	-	-::-	0
H146	ONT cDNA	SLC25A12::ENSG00000286557	chr2	171893205	-	chr2	172331063	-	437.852	0	2	FALSE	TRUE	TRUE	a1a0fb70-ae6e-47e2-996f-30cf9551ee0a	89	HighConfidence	134	77	-	-	-::-	0
H146	ONT cDNA	ENSG00000289185::LINC01235	chr9	13881899	-	chr9	13437087	-	444.814	0	2	FALSE	TRUE	FALSE	26278208-2602-4442-995a-f6ab558c89d7	254	HighConfidence	680	67	-	-	-::-	0
H146	ONT cDNA	CMAHP::C6orf62	chr6	25166290	-	chr6	24716324	-	449.97	0	2	FALSE	TRUE	FALSE	9a8fbd27-0b4b-4655-92dc-b3bea7318f74	141	HighConfidence	251	4993	-	-	-::-	0
H146	ONT cDNA	DUXAP9::ENSG00000306587	chr14	19068214	+	chr14	18614389	+	453.821	0	2	FALSE	TRUE	TRUE	3f5458c8-e33a-425f-bd00-0aacab03be47	290	HighConfidence	2233	93	-	-	-::-	0
H146	ONT cDNA	ENSG00000297805::ENSG00000296329	chr5	70778835	+	chr5	71232759	-	453.917	0	2	FALSE	TRUE	TRUE	0b4664c6-3723-46c4-b0bb-e23cb7305902	394	HighConfidence	938	861	-	-	-::-	14
H146	ONT cDNA	CTNNBL1::RPN2	chr20	37694152	+	chr20	37223878	+	470.27	0	2	TRUE	TRUE	TRUE	82fb03a4-29bf-4b8f-a0ce-f165f6b1e191	107	HighConfidence	614	2417	-	-	-::-	4
H146	ONT cDNA	MAP7::PEX7	chr6	136421701	-	chr6	136913458	+	491.753	0	2	FALSE	TRUE	TRUE	3ae48cf1-3ae0-4871-8aea-96d60efc23eb	197	HighConfidence	250	220	-	-	-::-	8
H146	ONT cDNA	NSUN7::UCHL1	chr4	40760492	+	chr4	41263225	+	502.734	0	2	TRUE	TRUE	FALSE	decbe0df-87b7-4d18-942d-9cc64caa37f3	533	HighConfidence	408	60829	-	-	-::-	0
H146	ONT cDNA	ENSG00000293611::ENSG00000285755	chr2	57886176	-	chr2	57380130	-	506.048	0	2	FALSE	TRUE	FALSE	b31c4089-4e4b-4ec5-9d96-c2b12680012e	92	HighConfidence	582	832	-	-	-::-	0
H146	ONT cDNA	PAICS::NOA1	chr4	56436328	+	chr4	56963661	-	527.335	0	2	TRUE	TRUE	TRUE	e3be018e-a1be-4d60-af08-c7999f87a3e3	79	HighConfidence	5741	185	-	-	-::-	0
H146	ONT cDNA	UGT2A1::UGT2B7	chr4	69646930	-	chr4	69112457	+	534.477	0	2	FALSE	TRUE	TRUE	e1922780-42bb-4a15-870d-a4e0ae2d1493	160	HighConfidence	1239	1254	-	-	-::-	0
H146	ONT cDNA	ENSG00000286749::ENSG00000306270	chr5	152537809	+	chr5	153086697	-	548.891	0	2	FALSE	TRUE	TRUE	6a725175-0ac2-4ac5-855d-4e898a94e8fc	138	HighConfidence	15	654	-	-	-::-	0
H146	ONT cDNA	SEMA6D::ENSG00000287439	chr15	47470545	+	chr15	48019497	-	548.962	0	2	FALSE	TRUE	TRUE	974724ad-bdb2-4cee-8a3f-c22c8b8af077	361	HighConfidence	67	323	-	-	-::-	0
H146	ONT cDNA	ENSG00000285755::ENSG00000289529	chr2	57886506	-	chr2	58436431	-	549.922	0	2	FALSE	TRUE	TRUE	3f0d9405-ce2b-4221-acf6-283c2e2a531f	100	HighConfidence	832	695	-	-	-::-	0
H146	ONT cDNA	ZNF100::ZNF431	chr19	21765694	-	chr19	21189865	+	575.83	0	2	TRUE	TRUE	TRUE	5bcb34da-559d-4ce9-98e4-5741d80e915c	264	HighConfidence	198	257	-	-	-::-	0
H146	ONT cDNA	LINC02315::LRFN5-DT	chr14	40974390	+	chr14	41588287	-	613.891	0	2	FALSE	TRUE	TRUE	9979e006-261a-4630-a0ac-e72a115e6ffe	372	HighConfidence	1384	14	-	-	-::-	0
H146	ONT cDNA	GRIP1::ENSG00000228144	chr12	66804053	-	chr12	66147941	-	656.114	0	2	FALSE	TRUE	FALSE	78d5930e-fdec-4e6f-a63e-f2cb91f0d8d1	544	HighConfidence	200	159	-	-	-::-	1
H146	ONT cDNA	ARB2A::SLF1	chr5	94050731	-	chr5	94708225	+	657.497	0	2	FALSE	TRUE	TRUE	48b35033-f83a-4678-b253-c8c025012b9b	451	HighConfidence	870	677	-	-	-::-	3
H146	ONT cDNA	MIGA1::PIGK	chr1	77783267	+	chr1	77122359	-	660.907	0	2	FALSE	TRUE	TRUE	370c77d1-291f-42ba-b444-440988a8156d	111	HighConfidence	120	439	-	-	-::-	0
H146	ONT cDNA	TCL6::ATG2B	chr14	95621033	+	chr14	96285985	-	664.952	0	2	FALSE	TRUE	TRUE	e336a525-f079-47f1-b53d-13a5b92b5d01	105	HighConfidence	614	34	-	-	-::-	0
H146	ONT cDNA	ATG4C::ITGB3BP	chr1	62805255	+	chr1	63490218	-	684.963	0	2	FALSE	TRUE	TRUE	6c9fd9ca-a6d5-4d46-b059-038eaa158834	342	HighConfidence	264	3751	-	-	-::-	0
H146	ONT cDNA	WDR76::EIF3J-DT	chr15	43835150	+	chr15	44535474	-	700.33	0	2	FALSE	TRUE	TRUE	94bce248-bd5f-4233-8273-f5848a6441e4	489	HighConfidence	501	207	-	-	-::-	0
H146	ONT cDNA	VCL::ADK	chr10	73998375	+	chr10	74708321	+	709.951	0	2	FALSE	TRUE	FALSE	6984a4d2-6084-43a9-a4e2-324a8d42c543	234	HighConfidence	298	2386	-	-	-::-	4
H146	ONT cDNA	MTF2::DNTTIP2	chr1	93079531	+	chr1	93875783	-	796.253	0	2	TRUE	TRUE	TRUE	3d5e9ca7-6bb7-4b39-9baa-20f1bfb74f3b	249	HighConfidence	381	665	-	-	-::-	2
H146	ONT cDNA	NRSN2-AS1::PSMF1	chr20	322378	-	chr20	1163130	+	840.748	0	2	FALSE	TRUE	TRUE	50d57260-aa9b-4fb1-9dfd-c3163a4a4f21	281	HighConfidence	611	2059	-	-	-::-	0
H146	ONT cDNA	ENSG00000309593::ENSG00000226197	chr9	14531947	-	chr9	13622502	+	909.439	0	2	FALSE	TRUE	TRUE	9424fdd6-0f1e-4085-a55b-238bcbe7366b	141	HighConfidence	212	774	-	-	-::-	0
H146	ONT cDNA	COX19::MAD1L1	chr7	973181	-	chr7	1898390	-	925.206	0	2	FALSE	TRUE	TRUE	d4a1160d-49d9-4a13-93d0-287060d6ea44	232	HighConfidence	1300	180	-	-	-::-	7
H146	ONT cDNA	EYA1::TRAM1	chr8	71535744	-	chr8	70575005	-	960.74	0	2	FALSE	TRUE	FALSE	1406d2a2-222a-46b2-b817-e1d69c71a233	130	HighConfidence	183	462	-	-	-::-	0
H146	ONT cDNA	ENSG00000300146::LINC02197	chr5	70358256	+	chr5	71337449	-	979.193	0	2	FALSE	TRUE	TRUE	efb83eac-34c7-4a3b-8ef5-52f62b1d9cd3	177	HighConfidence	1844	3090	-	-	-::-	0
H146	ONT cDNA	ENSG00000243276::TIMMDC1	chr3	118496623	-	chr3	119513641	+	1017.02	0	2	FALSE	TRUE	TRUE	9571186a-26be-481d-ab0d-9acc58942e7e	538	HighConfidence	11	1805	-	-	-::-	0
H146	ONT cDNA	ENSG00000300146::PMCHL2	chr5	70358256	+	chr5	71385816	+	1027.57	0	2	FALSE	TRUE	FALSE	d11a171c-8185-491d-8348-53dbbe614c1b	303	HighConfidence	1844	1704	-	-	-::-	0
H146	ONT cDNA	DMTF1::SRI	chr7	87159821	+	chr7	88210925	-	1051.11	0	2	FALSE	TRUE	TRUE	7c8eb53f-7a80-4355-83c7-150d83403aeb	432	HighConfidence	306	5657	-	-	-::-	0
H146	ONT cDNA	COG6::MRPS31	chr13	39660881	+	chr13	40729601	-	1068.72	0	2	FALSE	TRUE	TRUE	1fe4380c-0768-4073-b059-795b94194cd4	443	HighConfidence	103	1115	-	-	-::-	1
H146	ONT cDNA	HARS2::UBE2D2	chr5	140691756	+	chr5	139614586	+	1077.17	0	2	FALSE	TRUE	TRUE	6bcc9d3f-6f04-46f5-9e18-1290c52eefbd	299	HighConfidence	134	788	-	-	-::-	0
H146	ONT cDNA	ZNF816-ZNF321P::ZNF577	chr19	52952751	-	chr19	51860978	-	1091.78	0	2	FALSE	TRUE	FALSE	2febb133-423a-41ab-a39c-1ecc260c81da	272	HighConfidence	199	87	-	-	-::-	0
H146	ONT cDNA	RBMX::CT45A1	chrX	136880597	-	chrX	135718935	+	1161.66	0	2	FALSE	TRUE	TRUE	8511d28f-9dff-4fd1-a176-812ce1f42547	132	HighConfidence	8102	8227	-	-	-::-	0
H146	ONT cDNA	ENSG00000305271::SMYD3	chr1	247126594	+	chr1	245929937	-	1196.65	0	2	FALSE	TRUE	TRUE	b13b7dc6-0f39-4b4f-9e19-1da3a9a29520	195	HighConfidence	40	7832	-	-	-::-	2
H146	ONT cDNA	SLCO1A2::C2CD5	chr12	21292164	-	chr12	22493337	-	1201.16	0	2	FALSE	TRUE	TRUE	b4100baf-0dfe-4b37-a878-b02941151f4c	1039	HighConfidence	266	292	-	-	-::-	0
H146	ONT cDNA	VPS13B::SPAG1	chr8	99013935	+	chr8	100231156	+	1217.23	0	2	FALSE	TRUE	FALSE	02a11407-2df4-4ea4-92c9-ffb659a32c16	227	HighConfidence	78	90	Yes	-	-::-	2
H146	ONT cDNA	MECP2::CSAG3	chrX	154097604	-	chrX	152758907	+	1338.7	0	2	FALSE	TRUE	TRUE	f81a83a1-2d65-42c3-9964-989c4025704e	133	HighConfidence	527	5100	-	-	-::-	0
H146	ONT cDNA	HDLBP::NDUFA10	chr2	241315102	-	chr2	239961186	-	1353.92	0	2	FALSE	TRUE	FALSE	b31b6391-86b9-436b-9579-d1dcddcf872c	102	HighConfidence	817	1673	-	-	-::-	4
H146	ONT cDNA	ENSG00000298061::NDUFS4	chr5	52235337	-	chr5	53603452	+	1368.12	0	2	FALSE	TRUE	TRUE	ea52f1c3-bfc1-4281-b9bc-cfd63e3e6399	99	HighConfidence	616	7107	-	-	-::-	0
H146	ONT cDNA	CHST9::ENSG00000299932	chr18	27024116	-	chr18	28497287	+	1473.17	0	2	FALSE	TRUE	TRUE	4b1d0770-851c-4a40-83fa-f7114fb730de	474	HighConfidence	250	70	-	-	-::-	0
H146	ONT cDNA	ENSG00000268119::NDUFA13	chr19	21463744	-	chr19	19526182	+	1937.57	0	2	FALSE	TRUE	TRUE	6b8d4ed4-c53b-4ece-9c28-b4e7055f94e0	183	HighConfidence	99	23208	-	-	-::-	0
H146	ONT cDNA	ENSG00000305352::WDR46	chr6	35259290	-	chr6	33280987	-	1978.3	0	2	FALSE	TRUE	FALSE	68b056c8-29fd-4e97-8fdc-0a828a87a85b	179	HighConfidence	18	421	-	-	-::-	0
[truncated: 629,527 more chars]
