## Supplementary Table 6 for "Benchmarking long-read RNA-sequencing technologies with *LongBench:* a cross-platform reference dataset profiling cancer cell lines with bulk and single-cell approaches" (part 1 of 3)

### Sheet: dRNA_bulk_H146
#Gene_name	Chr	PS	H1	H2	P_value
DDX11L2	chr1	14673	190	60	2.87354e-13
ENSG00000291215	chr1	744897	15	18	0.767443
FAM87B	chr1	816671	11	24	0.0576445
ENSG00000230699	chr1	904955	0	12	0.00090456
ENSG00000272438	chr1	904955	5	17	0.0248762
LINC02593	chr1	904955	31	88	1.77456e-06
KLHL17	chr1	960891	100	64	0.0156054
LINC01128	chr1	856473	134	255	4.78778e-07
HES4	chr1	1000552	90	48	0.00163384
C1orf159	chr1	1083182	29	15	0.0687736
ENSG00000272141	chr1	1168162	40	45	0.715248
ENSG00000291156	chr1	1065530	69	24	1.83106e-05
NOC2L	chr1	904955	276	706	1.60019e-22
SAMD11	chr1	904955	362	681	1.26028e-11
ACAP3	chr1	1299823	58	168	7.54853e-11
MXRA8	chr1	1353400	31	85	4.75086e-06
CCNL2	chr1	1388620	83	35	6.72853e-05
AGRN	chr1	1034279	931	465	1.71345e-15
DVL1	chr1	1335535	295	598	4.18212e-13
MIB2	chr1	1623412	46	69	0.0660576
ATAD3A	chr1	1534218	441	222	1.08891e-10
NADK	chr1	1755504	30	8	0.00102304
MRPL20	chr1	1402438	1028	591	5.06778e-11
CDK11A	chr1	1661562	209	135	0.00111257
PRKCZ-AS1	chr1	2182126	28	29	1
SLC35E2B	chr1	1661562	389	873	1.92587e-19
ENSG00000272420	chr1	2363591	38	56	0.114987
MORN1	chr1	2363591	30	67	0.000723833
HES5	chr1	2529169	14	18	0.642499
SKI	chr1	2182126	268	510	2.00837e-10
PEX10	chr1	2392128	128	209	0.000280076
TNFRSF14	chr1	2556714	19	29	0.238005
PANK4	chr1	2512975	131	306	6.61443e-12
RER1	chr1	2392128	166	329	5.35085e-09
MEGF6	chr1	3501827	15	51	3.88633e-05
PRXL2B	chr1	2589991	374	163	4.61476e-13
TP73-AS3	chr1	3658626	144	43	1.94058e-11
CCDC27	chr1	3737714	61	125	3.79027e-05
DFFB	chr1	3857566	84	149	0.000266991
TP73	chr1	3682336	113	205	1.62685e-05
FAAP20	chr1	2182126	1622	742	5.6796e-23
CEP104	chr1	3812605	310	137	2.46471e-11
LINC01346	chr1	3949809	60	22	0.000123679
C1orf174	chr1	3889510	195	321	1.51241e-05
LRRC47	chr1	3780471	640	314	1.03197e-13
NPHP4	chr1	5877108	159	49	6.32722e-12
CHD5	chr1	6102347	128	54	1.08622e-06
WRAP73	chr1	3631572	785	443	1.64187e-10
KCNAB2	chr1	6101040	81	188	1.70266e-08
ACOT7	chr1	6393466	100	54	0.00114603
ICMT	chr1	6222890	193	397	6.90085e-11
ESPN	chr1	6460252	60	147	8.89846e-08
ZBTB48	chr1	6581288	80	27	2.5e-06
RPL22	chr1	6197766	17	47	0.000615026
KLHL21	chr1	6591668	70	107	0.0173407
NOL9	chr1	6521817	369	191	4.46761e-09
ENSG00000270035	chr1	7700391	6	6	1
THAP3	chr1	6634514	16	4	0.0177678
ENSG00000269978	chr1	7700391	64	21	1.69217e-05
PHF13	chr1	6623180	572	272	6.61189e-14
CAMTA1	chr1	6887806	402	101	4.68263e-29
PER3	chr1	7827188	134	305	2.43453e-11
DNAJC11	chr1	6634514	469	243	2.50017e-10
SLC45A1	chr1	8330324	31	10	0.00287855
ERRFI1	chr1	8012406	109	238	6.03705e-09
PIK3CD-AS2	chr1	9680308	55	28	0.00847505
VAMP3	chr1	7769030	369	758	4.28645e-15
PIK3CD	chr1	9727782	175	61	4.8213e-11
TMEM201	chr1	9539589	126	260	1.75123e-08
SLC25A33	chr1	9539589	192	488	2.69833e-18
RERE	chr1	8358584	269	497	1.49645e-09
DFFA	chr1	10459734	38	10	0.00017122
KIF1B	chr1	10377696	146	63	4.26778e-07
EXOSC10	chr1	11078066	57	19	5.97203e-05
DISP3	chr1	11501536	26	18	0.342155
UBIAD1	chr1	11273723	43	148	4.96315e-12
FBXO44	chr1	11661204	82	227	1.04586e-12
DRAXIN	chr1	11724248	11	20	0.185353
MTHFR	chr1	11790308	36	84	7.91338e-05
NPPA	chr1	11840328	23	12	0.117228
CLCN6	chr1	11840328	173	118	0.0077753
PLOD1	chr1	11949898	302	143	9.20769e-10
AGTRAP	chr1	11750617	417	771	1.0016e-11
MFN2	chr1	12012461	89	587	4.58992e-56
TMEM51	chr1	15214911	184	108	0.000193467
PRDM2	chr1	13778644	244	173	0.00592115
KIAA2013	chr1	11919852	765	427	9.91921e-11
CASP9	chr1	15490067	56	108	0.000359136
DDI2	chr1	15633482	145	82	0.000336834
DNAJC16	chr1	15565920	185	77	6.80703e-09
PLEKHM2	chr1	15716271	65	139	5.58172e-06
ENSG00000288398	chr1	16229071	20	53	0.000427434
ENO1	chr1	8868066	122	117	0.842806
FBLIM1	chr1	15764579	128	292	4.46771e-11
NECAP2	chr1	16458366	5	12	0.175334
CROCCP3	chr1	16458366	4	8	0.434163
ENSG00000261135	chr1	16515457	24	46	0.0202688
NBPF1	chr1	16600884	46	92	0.000518176
CROCC	chr1	16938425	86	39	0.000165397
FBXO42	chr1	16229071	249	386	4.59026e-05
CROCCP2	chr1	16619841	94	310	8.06046e-20
PADI3	chr1	17282953	33	80	6.38415e-05
MFAP2	chr1	16974730	155	262	2.4332e-05
AKR7A3	chr1	19285983	22	13	0.214982
UBR4	chr1	19110691	37	83	0.000162842
ATP13A2	chr1	16986248	266	548	5.23271e-13
EMC1	chr1	19216437	242	110	3.6014e-09
SLC66A1	chr1	19326380	127	93	0.0566232
NBL1	chr1	19608123	27	9	0.00690899
MICOS10	chr1	19617329	55	72	0.21292
AKR7A2	chr1	19285983	457	263	9.02895e-08
MRTO4	chr1	19251698	663	360	7.14048e-11
OTUD3	chr1	19909170	120	192	0.000737554
MUL1	chr1	20500192	215	105	2.17e-07
ALPL	chr1	21577713	30	17	0.10662
NBPF3	chr1	21440170	91	90	1
ECE1	chr1	21218298	144	277	1.36702e-07
USP48	chr1	21724156	56	122	1.21877e-05
HP1BP3	chr1	20755581	90	25	1.72493e-08
RAP1GAP	chr1	21597051	332	163	1.34663e-09
ZBTB40	chr1	22527195	45	67	0.0753062
CAPZB	chr1	19485444	1479	755	3.19866e-17
EPHB2	chr1	22914807	63	102	0.00873095
LINC01355	chr1	23287233	12	23	0.117228
RCC2	chr1	17407068	1152	2160	6.74353e-17
MDS2	chr1	23614562	13	23	0.167185
PITHD1	chr1	23778688	632	199	1.81564e-29
E2F2	chr1	23505611	571	239	6.65811e-18
ELOA	chr1	23750961	354	663	2.34531e-11
KDM1A	chr1	23079992	1760	909	1.53263e-17
STPG1	chr1	24413735	18	12	0.41162
ENSG00000288982	chr1	24471511	14	7	0.227212
NIPAL3	chr1	24471511	108	69	0.011856
IFNLR1	chr1	24151523	64	451	4.25916e-49
LYPLA2	chr1	23792793	706	509	0.000279851
SRSF10	chr1	23979892	87	25	5.35663e-08
RUNX3	chr1	24929953	76	34	0.000317146
CDC42	chr1	22092838	2663	1208	1.76025e-26
MAN1C1	chr1	25617496	11	23	0.0782608
RSRP1	chr1	25243833	187	99	1.05112e-05
PAQR7	chr1	25861747	16	22	0.469786
RCAN3	chr1	24533127	362	666	7.26574e-11
AUNIP	chr1	25811771	31	80	2.35811e-05
STMN1	chr1	25884300	31	16	0.0578478
SELENON	chr1	25811771	247	503	3.99359e-12
MTFR1L	chr1	25811771	175	337	1.49922e-08
CEP85	chr1	26234254	165	84	1.03335e-05
ENSG00000260063	chr1	26692328	22	14	0.288896
DHDDS	chr1	26460136	56	103	0.00110035
NR0B2	chr1	26911659	47	23	0.010724
RPS6KA1	chr1	26561101	430	261	1.83245e-06
ARID1A	chr1	26696721	175	100	0.000134304
TENT5B	chr1	27012612	10	24	0.0357981
SLC9A1	chr1	27154266	28	51	0.0229086
SYTL1	chr1	27350434	163	27	1.54532e-20
KDF1	chr1	26951532	206	423	3.06219e-11
AHDC1	chr1	27547530	183	74	3.12875e-09
TMEM222	chr1	27335744	203	365	1.44278e-07
FAM76A	chr1	27726040	173	44	1.6394e-15
SMPDL3B	chr1	27955695	82	48	0.00914718
WDTC1	chr1	27307682	369	721	4.08544e-13
DNAJC8	chr1	28200500	38	19	0.0266346
SESN2	chr1	28282210	120	64	0.00031672
ID3	chr1	23558170	4476	2350	5.55267e-20
MED18	chr1	28335076	251	107	1.54697e-10
ATP5IF1	chr1	28237248	154	67	2.8697e-07
SNHG12	chr1	28579054	23	21	0.905142
RAB42	chr1	28594687	31	10	0.00287855
RCC1	chr1	28473868	157	79	1.16842e-05
PHACTR4	chr1	28473868	469	195	2.9558e-16
GMEB1	chr1	28716093	38	64	0.024582
NKAIN1	chr1	31181141	29	50	0.039377
SNHG3	chr1	28473868	661	333	4.29206e-13
SDC3	chr1	30869743	45	109	3.72835e-06
PUM1	chr1	30933747	23	16	0.388026
EPB41	chr1	29118891	381	717	6.60264e-12
ADGRB2	chr1	31737299	64	63	1
TMEM39B	chr1	32102016	27	60	0.00146528
SERINC2	chr1	31413254	859	451	2.98928e-13
TMEM234	chr1	32207307	17	53	7.13211e-05
TXLNA	chr1	32195458	144	259	3.18008e-06
IQCC	chr1	32207307	68	167	1.4748e-08
FAM167B	chr1	32246849	20	29	0.30266
KPNA6	chr1	32171716	179	361	7.20322e-10
ENSG00000291132	chr1	32231027	33	121	6.00245e-11
PTP4A2	chr1	31906788	853	826	0.734907
ZBTB8A	chr1	32603153	17	55	3.3693e-05
S100PBP	chr1	32842202	23	6	0.00417486
RBBP4	chr1	32678790	26	13	0.0736888
ENSG00000287691	chr1	32930669	25	6	0.00172996
RNF19B	chr1	32930669	12	4	0.0986266
TRIM62	chr1	33144867	12	19	0.328254
SMIM12	chr1	34853722	21	51	0.00137846
DLGAP3	chr1	34862070	7	24	0.00582438
ZMYM6	chr1	35031650	44	17	0.00171564
ZMYM1	chr1	35100808	39	10	0.000112665
EIF3I	chr1	32231027	1101	2056	1.60339e-16
AGO1	chr1	35923840	170	124	0.0283301
TEKT2	chr1	36085440	80	50	0.0226189
AGO3	chr1	36070068	143	92	0.00498449
ENSG00000284705	chr1	36704633	23	12	0.117228
ENSG00000284720	chr1	36770020	97	196	9.01952e-07
SNIP1	chr1	37535226	65	34	0.00575198
GRIK3	chr1	36859876	80	33	6.38415e-05
C1orf109	chr1	37682451	212	160	0.0320463
EPHA10	chr1	37716492	60	82	0.121525
DNALI1	chr1	37557715	366	191	7.24598e-09
MANEAL	chr1	37803466	0	31	4.82139e-09
GNL2	chr1	37575622	262	534	1.56162e-12
MIR3659HG	chr1	38119336	14	37	0.00361649
CDCA8	chr1	37708513	983	478	7.28298e-17
YRDC	chr1	37803466	172	594	1.25469e-31
MEAF6	chr1	37493849	774	1372	8.65902e-13
PSMB2	chr1	35603333	2715	1117	1.10669e-32
MACF1	chr1	39414351	68	25	4.56673e-05
RRAGC	chr1	38838292	432	223	5.71581e-10
MYCBP	chr1	38864028	185	344	5.80725e-08
PABPC4	chr1	39568552	43	27	0.10232
TRIT1	chr1	39842047	17	15	0.886607
ZMPSTE24-DT	chr1	40257123	119	201	0.000141833
RLF	chr1	40231082	154	299	4.06939e-08
ENSG00000260920	chr1	40415369	39	84	0.000283195
SMAP2	chr1	40415369	167	284	1.10989e-05
EXO5	chr1	40514996	131	78	0.0016745
RIMS3	chr1	40623004	62	125	5.4028e-05
PPT1	chr1	40067643	513	237	5.8155e-14
CTPS1	chr1	40980121	63	83	0.169658
SCMH1	chr1	41027439	183	387	2.2866e-11
PPCS	chr1	42457816	13	23	0.167185
CCDC30	chr1	42655462	20	34	0.104183
FOXO6	chr1	41382388	524	269	3.50125e-11
PPIH	chr1	42672441	63	36	0.0171724
RIMKLA	chr1	42417480	490	251	7.35277e-11
C1orf50	chr1	42779653	28	21	0.446053
P3H1	chr1	42746440	163	84	1.58302e-05
CAP1	chr1	40067643	1954	533	1.43648e-57
SVBP	chr1	42813423	29	58	0.0056534
SLC2A1-DT	chr1	42970380	5	26	0.000428854
TMEM125	chr1	43272669	59	128	8.62688e-06
C1orf210	chr1	43282380	61	119	0.00015247
FOXJ3	chr1	42177854	979	483	2.84191e-16
CDC20	chr1	43359398	42	18	0.0054033
SLC2A1	chr1	42926727	451	707	7.28943e-07
MED8	chr1	43386126	203	387	4.89968e-09
ARTN	chr1	43937113	21	47	0.0046946
YBX1	chr1	42697875	54	35	0.0839407
SZT2	chr1	43413041	333	559	9.5797e-08
ATP6V0B	chr1	43977750	42	31	0.29638
RNF220	chr1	44651313	392	730	1.12531e-11
B4GALT2	chr1	43985562	811	402	6.63623e-15
EIF2B3	chr1	44874610	24	10	0.0357981
KIF2C	chr1	44739926	1007	565	9.51345e-12
PLK3	chr1	44804352	29	47	0.0753062
HECTD3	chr1	45011105	74	23	1.6475e-06
TESK2	chr1	45344272	59	92	0.0206687
MMACHC	chr1	45509628	47	14	9.06178e-05
ENSG00000289407	chr1	45580835	34	16	0.0247178
TSPAN1	chr1	46184251	101	32	3.9081e-08
PIK3R3	chr1	46043097	386	177	4.47475e-12
MAST2	chr1	46009046	252	664	5.95378e-23
RAD54L	chr1	46269120	18	42	0.0054033
FAAH	chr1	46405089	155	78	1.30672e-05
MKNK1	chr1	46557859	78	37	0.000631833
GPBP1L1	chr1	45628355	932	447	4.81937e-17
LRRC41	chr1	46281193	435	183	3.06308e-15
ATPAF1	chr1	46633151	71	197	1.63112e-11
FOXD2	chr1	47439024	10	23	0.0498717
FOXD2-AS1	chr1	47435628	63	86	0.114107
EFCAB14	chr1	46633151	106	258	2.03721e-11
SPATA6	chr1	48359683	138	39	1.01006e-11
DMRTA2	chr1	50419106	104	27	3.75977e-10
ELAVL4	chr1	50179798	32	15	0.0291296
EPS15	chr1	51358719	33	30	0.834678
CDKN2C	chr1	50973889	54	113	5.46843e-05
ENSG00000266993	chr1	51799172	7	6	1
NASP	chr1	45610127	2461	1153	3.42362e-24
ZFYVE9	chr1	52349816	5	6	1
KTI12	chr1	52032562	226	173	0.0368456
CC2D1B	chr1	52349816	10	11	1
PRPF38A	chr1	52418758	93	130	0.0386905
NRDC	chr1	51799172	1174	925	0.0033066
COA7	chr1	52684524	259	335	0.0204015
RAB3B	chr1	51909280	1142	720	1.88848e-08
CPT2	chr1	53210776	283	519	1.41529e-09
CZIB	chr1	53210776	315	434	0.00178771
CYB5RL	chr1	54173817	22	13	0.214982
TCEANC2	chr1	54105645	8	43	2.94283e-06
TMEM59	chr1	54027608	117	41	4.22721e-08
SCP2	chr1	53027999	2053	537	1.25204e-61
TTC4	chr1	54741707	310	366	0.125457
SSBP3	chr1	54281475	307	669	3.28926e-16
DHCR24-DT	chr1	54887697	16	22	0.469786
ENSG00000242396	chr1	54887697	10	17	0.291731
OMA1	chr1	58546700	44	29	0.137414
ENSG00000231740	chr1	58848193	26	6	0.00110778
LINC01135	chr1	58815788	27	13	0.0551031
FGGY-DT	chr1	59296437	13	21	0.27399
MRPL37	chr1	54216247	887	1412	4.26455e-09
FGGY	chr1	59321678	15	63	2.93625e-07
MYSM1	chr1	58655364	299	455	3.86533e-05
KANK4	chr1	62236661	37	36	1
TM2D1	chr1	61682379	56	82	0.0589169
USP24	chr1	55067069	356	664	3.03428e-11
PATJ	chr1	61766458	225	264	0.188881
ATG4C	chr1	62819159	164	226	0.0124282
ITGB3BP	chr1	63443641	45	81	0.0048205
DOCK7	chr1	62437203	157	564	3.70418e-32
RAVER2	chr1	64804866	57	21	0.000193517
CACHD1	chr1	64681319	169	285	1.45445e-05
HMGN2	chr1	26460136	18562	13639	4.11411e-06
AK4	chr1	65148312	99	142	0.0207386
DNAJC6	chr1	65309393	29	8	0.00155483
HOOK1	chr1	59874064	951	1517	2.46194e-09
JAK1	chr1	64804866	543	344	2.69725e-06
SLC35D1	chr1	67053870	17	44	0.00171564
LEPR	chr1	65420715	34	61	0.0146905
GADD45A	chr1	67686680	62	45	0.169156
PGM1	chr1	63631761	1269	808	2.04605e-08
LEPROT	chr1	65420715	509	354	0.000218172
MIER1	chr1	66986369	356	464	0.00824048
USP1	chr1	62437203	2057	1356	2.77613e-08
DEPDC1	chr1	68477753	70	36	0.00338153
LRRC7	chr1	70143446	12	6	0.279134
CTH	chr1	70439117	68	162	5.53827e-08
ENSG00000271992	chr1	70439117	4	17	0.0113049
PTGER3	chr1	71009099	18	20	0.896515
GNG12	chr1	67701808	625	747	0.0447653
ANKRD13C	chr1	70258467	272	295	0.503998
LRRC40	chr1	70143446	566	668	0.0694911
SRSF11	chr1	70224857	84	108	0.154585
SERBP1	chr1	67409423	397	566	0.00019973
LRRIQ3	chr1	74180366	64	18	2.15811e-06
TNNI3K	chr1	74199809	4	7	0.593876
ZRANB2-DT	chr1	71288381	114	88	0.132277
LRRC53	chr1	74475689	71	50	0.106023
ERICH3	chr1	74612699	118	43	9.35981e-08
LHX8	chr1	75156931	42	121	2.07498e-08
FPGT	chr1	74199809	519	203	3.95976e-19
ZRANB2	chr1	71063718	1026	676	5.81068e-07
SLC44A5	chr1	75156931	136	315	6.04509e-12
ST6GALNAC5	chr1	77066028	27	28	1
NEGR1	chr1	71404166	1239	495	1.26973e-27
AK5	chr1	77282053	92	57	0.0129783
MIGA1	chr1	77877019	182	57	5.65882e-13
TYW3	chr1	74705425	643	377	1.19625e-08
USP33	chr1	77700757	43	18	0.00397167
PIGK	chr1	77090052	268	384	0.000767318
ADGRL2	chr1	81936839	74	104	0.0579894
PRKACB-DT	chr1	84076809	34	60	0.0184859
SAMD13	chr1	84294891	25	19	0.504214
LINC01362	chr1	83003168	238	363	0.000116253
PRKACB	chr1	84165202	125	181	0.00858955
MCOLN3	chr1	85024024	32	14	0.0185854
TTLL7	chr1	83866298	721	459	5.75203e-07
CRYZ	chr1	74705425	1017	2659	2.17612e-37
ODF2L	chr1	86356063	173	84	1.78974e-06
SSX2IP	chr1	84645441	591	892	1.63873e-06
GBP1	chr1	89052437	75	24	2.21748e-06
KYAT3	chr1	88935930	138	89	0.00592036
GBP5	chr1	89257661	64	61	0.890066
RBMXL1	chr1	88979868	436	333	0.00833776
SH3GLB1	chr1	86734594	834	572	1.44689e-05
PKN2	chr1	88760293	694	492	0.000144307
LRRC8C	chr1	89582689	30	50	0.0523678
HS2ST1	chr1	87104715	1051	762	0.000102884
ENSG00000289483	chr1	92022966	19	32	0.123056
ZNF326	chr1	90020853	156	237	0.00102781
LRRC8B	chr1	89582689	356	516	0.00015062
GFI1	chr1	92484847	15	16	1
TGFBR3	chr1	91681360	275	201	0.00857115
EVI5	chr1	92563639	98	34	3.64751e-07
GLMN	chr1	92254619	182	152	0.20062
CDC7	chr1	91525078	456	454	0.997623
MTF2	chr1	93121878	99	81	0.280342
CCDC18-AS1	chr1	93150645	144	42	9.92637e-12
CCDC18	chr1	93150645	161	110	0.0100735
FNBP1L	chr1	93542365	29	14	0.0464426
BCAR3	chr1	93783688	21	10	0.0939171
SELENOF	chr1	86862625	2021	2838	2.83843e-06
TMED5	chr1	93150645	970	721	0.000412734
ABCD3	chr1	94517647	427	528	0.0279922
DNTTIP2	chr1	93876505	733	522	0.000144416
CNN3-DT	chr1	94928979	220	179	0.111832
SNX7	chr1	98760175	126	38	3.33477e-10
DR1	chr1	93346012	1461	874	7.541e-11
LRRC39	chr1	100169020	45	36	0.436131
SLC35A3	chr1	100007048	369	230	1.59905e-05
TRMT13	chr1	100133310	93	133	0.0258068
DBT	chr1	100190027	47	90	0.00117969
AGL	chr1	99851033	332	490	9.21368e-05
CDC14A	chr1	100352622	27	54	0.00760843
SASS6	chr1	100007048	290	195	0.000767126
ENSG00000289192	chr1	101967313	7	23	0.00872876
COL11A1	chr1	102876691	34	32	0.925032
RNPC3	chr1	103549936	14	22	0.288896
PTBP2	chr1	96798826	767	999	0.00155456
ENSG00000285981	chr1	104973731	74	119	0.00550133
MFSD14A	chr1	100007048	1181	841	2.84924e-05
RTCA	chr1	100266264	997	599	1.65221e-09
ENSG00000260879	chr1	108128634	73	77	0.845775
PRPF38B	chr1	108696457	67	63	0.83286
PRMT6	chr1	107056380	455	657	6.37719e-05
NTNG1	chr1	107148194	460	634	0.000518154
CFAP276	chr1	109106540	127	116	0.607746
CELSR2	chr1	109264212	123	127	0.889336
PSRC1	chr1	109282969	26	27	1
CLCC1	chr1	108926202	328	313	0.704325
ATXN7L2	chr1	109489032	42	14	0.000602954
CYB561D1	chr1	109497688	56	60	0.821423
PSMA5	chr1	109403473	36	14	0.00507779
SARS1	chr1	109215740	342	109	6.27239e-20
GPSM2	chr1	108926202	736	754	0.811235
ELAPOR1	chr1	109172013	573	569	0.969054
SLC25A24	chr1	108128634	1805	1017	8.02379e-14
SORT1	chr1	109312782	393	407	0.767328
CSF1	chr1	109923716	80	63	0.245007
AMPD2	chr1	109627335	251	276	0.441319
ENSG00000258634	chr1	110059050	87	115	0.103014
KCNC4	chr1	110223832	159	147	0.62416
SLC16A4-AS1	chr1	110343916	125	104	0.269651
LAMTOR5-AS1	chr1	110343916	27	38	0.265133
LAMTOR5	chr1	110406944	17	16	1
KCNA2	chr1	110594323	109	89	0.252259
RBM15	chr1	110343916	291	255	0.264456
LRIF1	chr1	110947280	185	59	7.44916e-13
AHCYL1	chr1	109984850	583	570	0.837096
DENND2D	chr1	111117918	39	54	0.195106
CEPT1	chr1	111117918	49	32	0.10733
INKA2-AS1	chr1	111746496	57	34	0.0356585
WDR77	chr1	111440591	331	259	0.0276888
KCND3	chr1	111746496	53	80	0.0445628
DRAM2	chr1	111117918	565	466	0.0425976
WNT2B	chr1	112525170	29	17	0.135946
RHOC	chr1	112701811	8	4	0.434163
DDX20	chr1	111746496	289	273	0.652965
MOV10	chr1	112701811	20	11	0.185353
ST7L	chr1	112607425	29	103	2.48326e-09
AP4B1	chr1	113896329	117	136	0.353088
PHTF1	chr1	113713517	275	301	0.449913
SLC16A1	chr1	112912477	807	742	0.349431
HIPK1	chr1	113976500	246	677	7.37232e-25
TRIM33	chr1	114400726	349	372	0.575823
CD101	chr1	117019172	31	38	0.528257
IGSF3	chr1	116579666	226	144	0.000538262
TRIM45	chr1	117084858	59	91	0.0246158
CAPZA1	chr1	112525170	1524	1463	0.624526
TTF2	chr1	117084858	183	202	0.478569
GDAP2	chr1	117866624	77	96	0.240506
SIKE1	chr1	114770994	317	289	0.430888
MAN1A2	chr1	117368060	287	276	0.770835
WARS2	chr1	119016034	184	56	1.61998e-13
WARS2-AS1	chr1	119016034	132	64	2.08851e-05
WDR3	chr1	117956431	95	95	1
ENSG00000290999	chr1	120471747	9	6	0.650196
NBPF8	chr1	120465297	31	32	1
SPAG17	chr1	117956431	272	243	0.357153
PHGDH	chr1	119711922	340	215	4.56412e-05
NBPF15	chr1	144423940	121	126	0.846005
CD160	chr1	145728029	11	21	0.140442
SEC22B	chr1	120152482	497	481	0.76802
NBPF20	chr1	145292454	86	77	0.603881
POLR3C	chr1	145837167	11	12	1
ANKRD34A	chr1	145962506	54	16	2.46959e-05
RNF115	chr1	145742948	205	312	0.000267995
ANKRD35	chr1	145872994	37	31	0.600264
LINC01719	chr1	146059448	10	62	3.17743e-09
FMO5	chr1	147174795	50	49	1
ENSG00000237188	chr1	147203181	13	50	1.27616e-05
ACP6	chr1	147647471	21	71	1.27842e-06
BCL9	chr1	147619883	153	131	0.309978
PRKAB2	chr1	147155826	192	195	0.949452
NBPF11	chr1	148104610	85	94	0.623968
CHD1L	chr1	147242742	279	280	1
NBPF9	chr1	149056585	71	83	0.452666
H2BC18	chr1	149806291	63	43	0.0981126
H2AC19	chr1	149840228	17	12	0.507397
ENSG00000290791	chr1	149840228	237	108	5.28283e-09
ENSG00000290792	chr1	149840228	386	114	1.05167e-23
ENSG00000285184	chr1	150046397	52	11	9.39807e-07
OTUD7B	chr1	149938482	27	26	1
VPS45	chr1	150076793	49	34	0.167098
SF3B4	chr1	149924521	35	23	0.189501
BOLA1	chr1	149900352	247	413	1.28398e-06
H2BC21	chr1	149884800	560	859	7.9326e-07
SV2A	chr1	149904572	462	742	1.36258e-07
PDE4DIP	chr1	148952269	1158	933	0.00787802
PRPF3	chr1	150346605	83	57	0.061002
TARS2	chr1	150364813	435	318	0.00223848
MRPS21	chr1	150294139	845	460	5.79382e-12
SETDB1	chr1	150944181	54	88	0.0132338
RPRD2	chr1	150364813	826	589	0.000100818
ANXA9	chr1	150993721	27	49	0.0266631
GOLPH3L	chr1	150646485	462	291	5.81004e-06
ENSA	chr1	150609962	585	444	0.00341024
ARNT	chr1	150811509	369	262	0.00154427
MINDY1	chr1	150993721	72	80	0.637437
GABPB2	chr1	151090481	10	22	0.0687736
SEMA6C	chr1	151132474	173	315	3.40485e-07
ANP32E	chr1	150220863	1971	1348	4.55197e-07
ZNF687-AS1	chr1	151281565	22	46	0.00950628
MCL1	chr1	150575271	1188	1643	2.58783e-05
PIP5K1A	chr1	151236587	221	184	0.158036
CERS2	chr1	150944181	823	1315	4.87081e-09
PI4KB	chr1	151315696	281	159	3.01738e-06
RFX5	chr1	151341298	316	236	0.0100303
CELF3	chr1	151716352	82	35	8.97865e-05
ENSG00000249602	chr1	151769286	0	13	0.000475016
ZNF687	chr1	151281565	325	478	0.0001185
TDRKH	chr1	151769286	15	74	2.56787e-09
SNX27	chr1	151695819	247	331	0.00872876
SLC27A3	chr1	153779663	31	37	0.600264
ILF2	chr1	153668564	21	22	1
PSMD4	chr1	151266575	1817	1198	4.55711e-08
ENSG00000282386	chr1	153965270	36	26	0.30556
DENND4B	chr1	153931407	338	234	0.000981248
GATAD2B	chr1	153805193	401	599	2.07823e-05
ENSG00000273026	chr1	153965270	34	11	0.00175615
CRTC2	chr1	153947810	333	449	0.00322846
JTB-DT	chr1	153978363	23	76	7.89803e-07
CREB3L4	chr1	153965270	228	247	0.539596
SLC39A1	chr1	153959203	553	372	3.83054e-05
JTB	chr1	153976229	17	33	0.0488779
C1orf43	chr1	154212114	49	157	1.21569e-11
CHTOP	chr1	153645297	1175	1782	4.95886e-08
ATP8B2	chr1	154331500	131	76	0.00101181
UBE2Q1	chr1	154549108	209	140	0.00268702
CHRNB2	chr1	154576245	237	160	0.00197416
PMVK	chr1	154936792	179	268	0.000891398
PBXIP1	chr1	154944838	84	151	0.000181013
HAX1	chr1	154260540	1214	809	5.25877e-07
UBAP2L	chr1	154260540	627	481	0.00417059
CKS1B	chr1	154975851	27	21	0.524446
PYGO2	chr1	154957259	722	510	0.000106222
ZBTB7B	chr1	155015050	289	432	0.000101906
KRTCAP2	chr1	155169734	37	64	0.0185086
TRIM46	chr1	155177242	81	117	0.0307337
MUC1	chr1	155188465	113	49	7.33651e-06
GBAP1	chr1	155208991	30	26	0.733453
MTX1	chr1	155208991	92	39	3.09553e-05
ADAR	chr1	154576245	1586	996	2.21848e-09
ADAM15	chr1	155056046	516	342	2.8492e-05
SCAMP3	chr1	155258023	27	9	0.00690899
ENTREP3	chr1	155253642	165	609	1.10712e-34
GON4L	chr1	155745821	27	41	0.152784
RIT1	chr1	155898516	93	103	0.5997
DAP3	chr1	155688145	9	17	0.205378
ASH1L	chr1	155336273	306	472	1.79253e-05
YY1AP1	chr1	155688145	597	413	9.07794e-05
ARHGEF2	chr1	155947689	451	636	0.000200735
BGLAP	chr1	156232382	10	5	0.345872
UBQLN4	chr1	156041596	409	515	0.0177917
SYT11	chr1	155882813	765	1147	7.21819e-07
MEX3A	chr1	156077027	326	95	1.70851e-21
SLC25A44	chr1	156137743	299	195	0.000261071
TPM3	chr1	154156196	3034	5323	5.88215e-16
TMEM79	chr1	156285665	78	115	0.0239878
LMNA	chr1	156137743	343	483	0.00058777
GLMP	chr1	156285665	216	305	0.00277605
CCT3	chr1	156313294	63	77	0.343978
PMF1	chr1	156232382	742	464	1.74773e-07
MEF2D	chr1	156464133	151	291	7.48731e-08
NAXE	chr1	156594848	57	84	0.0520447
GPATCH4	chr1	156594848	106	159	0.00662096
SMG5	chr1	156249659	1015	638	3.1702e-08
ISG20L2	chr1	156728473	168	100	0.000461384
MRPL24	chr1	156738503	167	190	0.358618
METTL25B	chr1	156728473	258	190	0.0120709
IQGAP3	chr1	156525969	568	554	0.819892
ARHGEF11	chr1	156935026	327	264	0.0558924
DUSP23	chr1	159781047	372	106	4.05414e-24
PIGM	chr1	160025843	90	132	0.0176468
IGSF8	chr1	160092682	320	506	3.88819e-06
DCAF8	chr1	160219710	112	130	0.368253
IGSF9	chr1	159927109	136	400	2.99697e-20
PEX19	chr1	160277395	204	281	0.00684213
PRCC	chr1	156768177	817	1085	0.000561432
PEA15	chr1	160213950	744	470	3.06561e-07
KLHDC9	chr1	161098483	91	38	2.60834e-05
TSTD1	chr1	161038745	18	15	0.767443
COPA	chr1	160333626	357	478	0.00338639
NIT1	chr1	161118905	51	33	0.0927588
USF1	chr1	161039554	331	229	0.00104324
USP21	chr1	161160911	240	361	0.000193886
ENSG00000288670	chr1	161369786	36	38	0.930407
F11R	chr1	160985936	1394	858	9.88999e-10
DUSP12	chr1	161755026	32	9	0.000958143
HSD17B7	chr1	162797382	44	22	0.0164179
RGS5	chr1	163146964	15	23	0.302891
C1orf226	chr1	162378327	202	124	0.000359136
ATF6	chr1	161781951	331	253	0.0158874
UAP1	chr1	162561704	297	411	0.00185277
HDGF	chr1	156738503	3948	2133	3.99527e-18
NUF2	chr1	163332696	53	78	0.0619889
UHMK1	chr1	162523219	484	786	4.72007e-08
TADA1	chr1	166854177	54	97	0.00219241
PBX1	chr1	164559883	1124	646	2.2925e-11
UCK2	chr1	165896241	672	1053	6.8519e-08
ALDH9A1	chr1	165662433	605	1244	2.28061e-18
ILDR2	chr1	166908272	344	598	7.45391e-09
TMCO1	chr1	165724626	771	1175	2.30222e-07
POGK	chr1	166854177	1486	440	3.22946e-47
POU2F1	chr1	167420186	213	323	0.000254244
TBX19	chr1	168242996	121	79	0.0114369
GPR161	chr1	167918178	232	174	0.0233445
ENSG00000228697	chr1	168242996	9	15	0.35396
DCAF6	chr1	167918178	645	398	2.16927e-07
XCL1	chr1	168242996	119	104	0.440288
MPZL1	chr1	167789664	496	875	7.81008e-11
SFT2D2	chr1	168242996	617	416	2.49368e-05
TIPRL	chr1	168199512	517	1045	1.42512e-16
ENSG00000213062	chr1	169489302	150	244	0.000128475
KIFAP3	chr1	169982856	123	286	2.63151e-11
SCYL3	chr1	169795911	197	126	0.00114516
C1orf112	chr1	169795911	295	197	0.000578817
GORAB	chr1	170552235	162	124	0.0685231
DNM3	chr1	171987663	10	22	0.0687736
VAMP4	chr1	171701683	131	281	1.26844e-09
ATP1B1	chr1	169130042	551	983	1.11685e-11
MPC2	chr1	167918178	1944	1467	0.000189676
MGST3	chr1	165630909	4706	2411	1.66599e-21
CENPL	chr1	173795276	251	207	0.118279
GAS5-AS1	chr1	173839539	19	10	0.169706
PRRC2C	chr1	171588623	946	1242	0.000701843
ZBTB37	chr1	173891044	104	145	0.0311449
DARS2	chr1	173839539	1014	579	3.42287e-11
RC3H1	chr1	173934162	225	162	0.0106705
LINC02803	chr1	175905003	36	15	0.00844246
TNN	chr1	175100757	122	248	5.56291e-08
MRPS14	chr1	175007753	229	143	0.000288264
RASAL2-AS1	chr1	178093905	3	9	0.177051
GAS5	chr1	173839539	1056	1375	0.000842204
RABGAP1L	chr1	174989971	533	810	1.83722e-06
SOAT1	chr1	179293868	31	62	0.00421431
RASAL2	chr1	178093905	229	315	0.00508505
ABL2	chr1	179099716	192	258	0.015326
TOR3A	chr1	179082165	275	238	0.229584
PRDX6	chr1	173479897	2657	1622	1.48386e-11
CACYBP	chr1	175007753	1123	751	9.40261e-07
TOR1AIP2	chr1	179842369	211	288	0.00798754
KIAA1614	chr1	180945830	19	15	0.65352
TOR1AIP1	chr1	179882939	407	249	3.84533e-06
CEP350	chr1	180020607	193	313	3.07108e-05
ENSG00000243155	chr1	180945830	7	9	0.83286
ACBD6	chr1	180270400	401	274	0.000311495
FAM20B	chr1	179072263	803	935	0.0732984
CACNA1E	chr1	181755974	135	105	0.114344
NPL	chr1	182829475	27	10	0.012574
STX6	chr1	180945830	415	294	0.00094292
IER5	chr1	181089161	388	324	0.0890531
RGS16	chr1	182599594	604	392	4.56325e-06
LAMC1	chr1	183023890	679	416	1.00894e-07
C1orf21-DT	chr1	184386102	15	45	0.000374816
RGL1	chr1	183926587	49	33	0.134972
NIBAN1	chr1	184793565	57	73	0.250608
EDEM3	chr1	184692798	234	98	2.34031e-10
TSEN15	chr1	184051811	528	391	0.00192539
C1orf21	chr1	184620836	214	295	0.00582438
IVNS1ABP	chr1	185307488	48	21	0.0034849
LINC01036	chr1	187070332	113	60	0.000422234
TPR	chr1	186325889	36	6	9.80614e-06
LINC02770	chr1	192010765	49	73	0.0627746
BRINP3	chr1	190098289	295	109	9.61844e-15
RGS2	chr1	192811368	309	284	0.477808
GLUL	chr1	182383159	2658	1712	1.69328e-09
GLRX2	chr1	193092200	78	92	0.399128
KCNT2	chr1	196226992	200	32	8.77454e-25
CFHR4	chr1	196885253	135	131	0.893339
ZBTB41	chr1	197156215	514	172	3.96595e-24
RO60	chr1	193061470	920	725	0.00500124
NEK7	chr1	198157160	478	643	0.00126749
KIF14	chr1	200552284	627	436	9.24858e-05
LAD1	chr1	201381392	24	26	0.911895
CAMSAP2	chr1	200846606	433	250	1.70354e-07
KIF21B	chr1	200971052	229	311	0.00732055
ASPM	chr1	197084728	962	558	1.76145e-10
PHLDA3	chr1	201465612	178	287	6.45315e-05
ARPC5	chr1	183623435	3768	2713	3.61476e-06
ELF3-AS1	chr1	201996189	28	37	0.378122
NAV1	chr1	201588562	668	516	0.00458452
CSRP1	chr1	201484437	1254	761	6.67967e-10
PPP1R12B	chr1	202587327	64	160	1.58391e-08
RNPEP	chr1	201996189	556	893	3.90145e-08
TIMM17A	chr1	201962091	1233	808	1.67468e-07
RABIF	chr1	202879468	242	121	1.34716e-07
KDM5B	chr1	202731824	31	25	0.55986
TMEM9	chr1	201135461	1678	2256	6.62984e-05
PCAT6	chr1	202811535	367	188	2.9e-09
PPFIA4	chr1	203059243	148	73	1.17625e-05
ELF3	chr1	202010991	1081	1364	0.00333307
ADORA1	chr1	203166247	35	39	0.771322
IPO9	chr1	201588562	1668	1171	4.2626e-06
TMEM183A	chr1	203024070	205	260	0.0501734
FMOD	chr1	203340752	47	105	2.72332e-05
KLHL12	chr1	202892214	754	510	1.12017e-05
PRELP	chr1	203487093	218	242	0.418443
ZBED6	chr1	203802195	44	35	0.430311
GOLT1A	chr1	204198339	64	20	8.80823e-06
ETNK2	chr1	204151824	147	87	0.000833527
ATP2B4	chr1	203627152	253	179	0.00504086
ZC3H11A	chr1	203802195	278	164	1.45277e-05
PLEKHA6	chr1	204219820	194	97	1.37234e-06
SOX13	chr1	204121886	362	462	0.0149988
PPP1R15B	chr1	204396621	43	96	5.83964e-05
PIK3C2B	chr1	204423129	15	27	0.117228
TMEM81	chr1	205083811	44	26	0.0625778
TMCC2	chr1	205272531	87	22	5.44487e-09
DSTYK	chr1	205143783	160	88	9.45815e-05
LEMD1	chr1	205380274	10	13	0.718623
NUAK2	chr1	205303798	136	75	0.000288476
BLACAT1	chr1	205435109	64	26	0.000278034
SLC45A3	chr1	205615270	73	28	4.54833e-05
ELK4	chr1	205615270	35	59	0.0307288
SLC41A1	chr1	205790067	40	35	0.695234
RBBP5	chr1	205083811	402	276	0.000364478
MDM4	chr1	204535359	719	377	2.46138e-12
CDK18	chr1	205504644	163	274	2.1447e-05
RASSF5	chr1	206557313	52	39	0.264334
ADIPOR1	chr1	202940846	1387	2082	5.83891e-08
IKBKE	chr1	206474444	38	66	0.0159932
C1orf116	chr1	207022216	96	67	0.0540949
MAPKAPK2	chr1	206731950	41	12	0.000228626
SRGAP2	chr1	206453261	624	400	2.03103e-06
PLXNA2	chr1	208022636	353	258	0.00420039
C1orf74	chr1	209779520	105	192	2.14848e-05
CD46	chr1	207769767	86	327	4.30545e-24
SERTAD4-AS1	chr1	210233994	103	107	0.876353
SYT14	chr1	210163729	109	116	0.753697
UTP25	chr1	209830987	379	223	1.23699e-06
RCOR3	chr1	211308719	56	28	0.00654796
IRF6	chr1	209779520	372	570	8.30266e-06
SERTAD4	chr1	210243753	365	247	0.000338144
RD3	chr1	211478565	45	52	0.603623
LINC00467	chr1	211432780	27	47	0.0427538
INTS7	chr1	211975188	165	380	2.80547e-13
ENSG00000287445	chr1	212430277	28	27	1
FLVCR1-DT	chr1	212857816	29	80	8.05881e-06
VASH2	chr1	212951529	39	24	0.106918
TATDN3	chr1	212791942	97	185	8.74605e-06
ENSG00000274895	chr1	213984203	16	21	0.562591
PROX1	chr1	213984203	52	28	0.0179246
FLVCR1	chr1	212857816	456	301	4.58307e-05
NSL1	chr1	212726969	771	445	9.00807e-10
KCNK2	chr1	215236212	91	168	4.56412e-05
NEK2	chr1	211663447	1376	1064	0.00114516
SMYD2	chr1	214281128	313	209	0.000440157
SPATA17	chr1	217774396	66	43	0.0579778
RRP15	chr1	218337699	233	147	0.000350135
GPATCH2	chr1	217603224	305	421	0.00185725
NUCKS1	chr1	205615270	2335	3149	3.19911e-05
BPNT1	chr1	220058105	490	303	1.68904e-06
TAF1A	chr1	222555568	20	23	0.799073
DUSP10	chr1	221706397	228	128	1.24185e-05
MIA3	chr1	222645696	22	14	0.288896
KCTD3	chr1	215567710	1076	1390	0.00118153
DISP1	chr1	222827529	197	190	0.824833
ENSG00000291068	chr1	223951489	187	97	5.82401e-06
EPRS1	chr1	219972029	1356	1022	0.000357304
ENSG00000278467	chr1	223992875	7	5	0.80705
CENPF	chr1	214613787	1360	2021	1.35176e-07
ENSG00000290989	chr1	223992875	343	492	0.000275208
CNIH4	chr1	224357708	392	242	7.31633e-06
CAPN2	chr1	223717830	1424	988	3.44186e-06
TP53BP2	chr1	223717830	1165	757	1.28053e-07
ENSG00000289602	chr1	225653635	20	14	0.442533
LEFTY1	chr1	225887908	18	40	0.00990573
DEGS1	chr1	224192532	894	1297	3.23045e-06
WDR26	chr1	224385899	1059	673	5.04046e-08
SDE2	chr1	225983774	216	318	0.000698293
ENAH	chr1	225488869	447	755	5.5617e-09
SRP9	chr1	225778130	11	19	0.24124
ITPKB	chr1	226632799	55	122	8.21208e-06
LIN9	chr1	226231465	245	387	2.1805e-05
ACBD3	chr1	226139758	348	558	1.04469e-06
ITPKB-IT1	chr1	226632799	16	49	0.000163114
COQ8A	chr1	226984037	10	36	0.000391929
EPHX1	chr1	225810271	458	587	0.00827289
ZNF678	chr1	227657194	220	115	1.67828e-06
PYCR2	chr1	225887908	966	1277	0.000483196
JMJD4	chr1	227731799	256	192	0.0185334
WNT9A	chr1	227919702	38	132	4.12394e-11
SNAP47	chr1	227731799	336	185	2.04902e-07
H3-3A	chr1	226066225	85	57	0.0443598
IBA57	chr1	228174981	36	65	0.010973
OBSCN-AS1	chr1	228174981	12	7	0.406242
MRPL55	chr1	228109044	34	47	0.232883
RAB4A-AS1	chr1	229264900	89	136	0.00808697
TAF5L	chr1	229601480	20	29	0.30266
C1orf35	chr1	228102142	514	769	5.53972e-06
CCSAP	chr1	229326878	295	448	4.56349e-05
ENSG00000282564	chr1	230437156	30	22	0.386197
URB2	chr1	229626307	245	307	0.048579
AGT	chr1	230670314	9	23	0.0299019
GALNT2	chr1	230249224	274	478	4.89987e-08
COG2	chr1	230670314	218	346	3.59488e-05
PGBD5	chr1	230314679	577	398	9.26727e-05
TRIM67	chr1	231215404	92	95	0.914513
C1orf131	chr1	231225759	10	35	0.000590959
TTC13	chr1	230921501	165	238	0.00378781
GUK1	chr1	228141271	798	2129	9.5202e-37
EXOC8	chr1	231335026	135	162	0.217449
EGLN1	chr1	231367979	25	17	0.329563
C1orf198	chr1	230838863	732	473	1.19817e-06
PARP1	chr1	226367601	3583	2290	3.15096e-10
SIPA1L2	chr1	232399030	175	367	7.77551e-11
GNPAT	chr1	231215404	555	834	2.93132e-06
DISC1	chr1	232008852	557	341	4.09298e-07
PCNX2	chr1	232950710	246	409	1.77501e-06
ENSG00000241475	chr1	234666662	12	21	0.200654
ENSG00000282097	chr1	234715418	29	22	0.455864
MAP3K21	chr1	233373835	274	491	9.11837e-09
TARBP1	chr1	234393773	320	207	0.000141246
NTPCR	chr1	232950710	312	724	4.24058e-19
GGPS1	chr1	235329231	355	231	9.99369e-05
B3GALNT2	chr1	235447970	254	351	0.00321849
NID1	chr1	236024113	54	82	0.0391893
ARID4B	chr1	235219873	484	287	2.43219e-07
GPR137B	chr1	236142585	290	208	0.00459888
LYST	chr1	235766255	39	52	0.264334
ENSG00000273058	chr1	236537261	7	3	0.388026
ERO1B	chr1	236142585	608	414	4.18933e-05
LGALS8	chr1	236537261	221	147	0.00180542
CHRM3	chr1	239913946	58	34	0.0287675
HEATR1	chr1	236537261	39	16	0.00529724
MTR	chr1	236891269	259	387	0.000175366
FMN2	chr1	240207329	364	222	7.42372e-06
OPN3	chr1	241594247	91	152	0.000896938
BECN2	chr1	241959328	19	28	0.291531
EXO1	chr1	241848042	424	680	2.67509e-07
IRF2BP2	chr1	234602592	2234	2922	0.000208944
PLD5	chr1	242083169	161	449	3.74823e-20
TOMM20	chr1	235109584	3415	2122	2.77148e-11
CHML	chr1	241594247	896	1250	3.40114e-05
ZBTB18	chr1	244049564	24	43	0.0428646
C1orf100	chr1	244389383	12	38	0.000738151
SDCCAG8	chr1	243496425	18	8	0.0987926
ENSG00000240963	chr1	244403566	13	25	0.0977162
DESI2	chr1	244681883	60	37	0.0428038
ADSS2	chr1	244403566	70	238	5.13935e-17
KIF26B-AS1	chr1	245223553	8	22	0.0244206
KIF26B	chr1	245686667	107	40	5.6767e-07
EFCAB2	chr1	245122069	262	111	5.8457e-11
ENSG00000260855	chr1	246591822	20	50	0.00114822
SCCPDH	chr1	246591822	48	164	6.28942e-13
CNST	chr1	246591822	201	596	5.93072e-26
LINC01341	chr1	246591822	30	94	1.25288e-07
AKT3	chr1	243496425	2001	1347	1.43282e-07
GNG4	chr1	235547849	2958	5801	2.70766e-22
ZNF670	chr1	247033723	175	335	2.09527e-08
LINC02897	chr1	247110425	31	12	0.00945734
ZNF669	chr1	247093516	387	131	5.92466e-20
ENSG00000273175	chr1	244850864	9	28	0.00473616
ENSG00000290124	chr1	247186284	20	5	0.00684213
ENSG00000289566	chr1	247283381	11	20	0.185353
ENSG00000290683	chr1	247186284	111	33	2.25659e-09
ZNF124	chr1	247033723	185	580	1.31358e-27
ENSG00000259865	chr1	247186284	733	321	1.28721e-18
ZNF692	chr1	248856749	26	9	0.0100511
SH3BP5L	chr1	248811727	473	192	4.88052e-17
SMYD3	chr1	245686667	2728	1018	2.62948e-39
PGBD2	chr1	248917151	86	260	9.69255e-16
MYT1L	chr2	1790037	10	30	0.00421431
TMEM18	chr2	668618	226	512	2.82336e-15
ZNF496	chr1	247295433	1565	437	6.62272e-52
EIPR1	chr2	3189027	217	385	1.59789e-07
ENSG00000287126	chr2	3568533	58	17	1.07138e-05
RNASEH1-DT	chr2	3558846	250	91	1.8695e-13
RNASEH1	chr2	3542213	233	450	4.03228e-10
ADI1	chr2	3500916	336	619	1.51941e-10
SILC1	chr2	5986910	40	14	0.00125218
RSAD2	chr2	6896341	35	18	0.0413839
ENSG00000271947	chr2	6896341	48	12	1.3008e-05
GRASLND	chr2	6896341	245	88	1.61986e-13
LINC00298	chr2	7943469	115	53	2.24329e-05
RPS7	chr2	3580793	86	29	1.07065e-06
LINC00299	chr2	7943469	86	27	3.02484e-07
LINC01814	chr2	8584207	58	15	2.35444e-06
ENSG00000285591	chr2	8505245	11	46	1.30913e-05
RNF144A	chr2	6896341	611	329	1.04863e-10
SOX11	chr2	5692535	886	410	4.51136e-18
HNRNPU	chr1	244850864	1416	4040	2.70752e-47
ASAP2	chr2	9374788	247	148	5.46886e-05
KIDINS220	chr2	8727717	6	25	0.00172996
ITGB1BP1	chr2	9406454	14	36	0.00507779
GRHL1	chr2	9961339	26	30	0.733453
ENSG00000269973	chr2	9843557	63	127	4.7755e-05
TAF1B	chr2	9843557	98	218	9.86471e-09
ENSG00000260077	chr2	10039530	165	109	0.00486654
RRM2	chr2	10201163	58	26	0.0016913
NOL10	chr2	10570986	139	254	2.15811e-06
KLF11	chr2	10046292	280	499	1.04597e-08
ENSG00000272275	chr2	10768434	20	7	0.0282797
ID2	chr2	8682782	609	352	8.34656e-09
ODC1	chr2	10447743	112	55	0.000100266
HPCAL1	chr2	10419940	321	686	9.7834e-16
LPIN1	chr2	11784352	21	9	0.0591983
ATP6V1C2	chr2	10768434	119	68	0.00124226
ENSG00000227718	chr2	13757719	30	17	0.10662
E2F6	chr2	11445909	234	436	4.06586e-09
LRATD1	chr2	14644747	130	56	1.5084e-06
DDX1	chr2	15628857	9	27	0.00690899
VSNL1	chr2	17540775	94	42	6.59583e-05
LINC01866	chr2	16947612	77	187	4.1029e-09
KCNS3	chr2	17932522	20	21	1
NBAS	chr2	15394267	411	234	1.39646e-07
RDH14	chr2	18555347	185	313	6.52279e-06
SMC6	chr2	17738285	350	163	4.74499e-11
GEN1	chr2	17754513	111	302	4.28645e-15
WDR35	chr2	19912508	125	280	1.98928e-10
HS1BP3	chr2	20618017	185	89	6.81634e-07
LDAH	chr2	20684193	114	64	0.00112381
SDC1	chr2	20202619	212	418	3.33477e-10
ATAD2B	chr2	23750733	33	68	0.00186769
FKBP1B	chr2	24049775	109	206	4.51181e-06
CENPO	chr2	24818390	23	6	0.00417486
DNAJC27	chr2	24945051	55	34	0.0540128
PDIA6	chr2	10768434	2450	1095	6.89135e-27
ITSN2	chr2	24208254	237	117	1.0701e-07
PUM2	chr2	20249413	478	856	3.28621e-11
EFR3B	chr2	25136553	227	109	6.44371e-08
DNMT3A	chr2	25228920	95	146	0.00568209
ASXL2	chr2	25729927	95	51	0.00136572
RAB10	chr2	26137930	20	10	0.127194
KIF3C	chr2	25926633	559	241	9.37192e-17
SLC35F6	chr2	26692756	85	163	2.15121e-05
CENPA	chr2	26794798	46	96	0.000191
HADHA	chr2	26244597	367	628	1.21116e-08
KCNK3	chr2	26692756	214	394	2.21436e-08
KHK	chr2	27100330	16	22	0.469786
EIF2B4	chr2	27368242	42	26	0.0968317
PPM1G	chr2	27384639	45	20	0.00543194
MRPL33	chr2	27752948	37	42	0.703619
SLC4A1AP	chr2	27664136	181	57	7.7731e-13
BABAM2	chr2	27752948	123	221	1.20758e-05
CLIP4	chr2	29121468	28	17	0.172181
WDR43	chr2	28906552	300	521	2.82253e-08
SLC30A6	chr2	32198599	7	27	0.00165784
YPEL5	chr2	30158639	494	239	2.07237e-12
LCLAT1	chr2	30447348	434	198	4.65064e-13
YWHAQ	chr2	9584865	6709	2343	5.9338e-51
ENSG00000276334	chr2	32441343	17	6	0.048368
CRIM1	chr2	36549128	140	19	2.94573e-20
YIPF4	chr2	32305730	464	254	5.84358e-09
FEZ2	chr2	36549128	193	99	3.14527e-06
BIRC6	chr2	32441343	471	212	4.8332e-14
HEATR5B	chr2	37068724	152	71	2.26587e-06
GPATCH11	chr2	37096284	53	122	3.56662e-06
ENSG00000272054	chr2	37201600	6	4	0.789018
STRN	chr2	36838148	352	195	1.71126e-07
EIF2AK2	chr2	37100663	204	336	1.08195e-05
NDUFAF7	chr2	37248833	50	102	0.000188015
LINC02613	chr2	38482240	26	16	0.204135
CEBPZ	chr2	37201600	417	608	5.79493e-05
PRKD3	chr2	37248833	210	573	1.93345e-22
HNRNPLL	chr2	38562039	118	76	0.0100303
ATL2	chr2	38298141	160	354	8.53496e-12
CDC42EP3	chr2	37643588	202	365	1.15957e-07
DHX57	chr2	38798413	107	227	3.29602e-08
SRSF7	chr2	38750003	33	72	0.000635399
GEMIN6	chr2	38782132	42	95	5.01314e-05
MAP4K3-DT	chr2	39599709	32	12	0.00669386
MORN2	chr2	38882417	299	533	5.35977e-09
MAP4K3	chr2	39249341	192	358	3.3622e-08
KCNG3	chr2	42426355	64	25	0.000167679
MTA3	chr2	42426355	252	132	4.78911e-07
SOS1	chr2	38985254	321	604	5.19054e-11
ABCG5	chr2	43797143	11	0	0.00171564
EML4	chr2	42283737	465	237	1.08891e-10
ABCG8	chr2	43875352	57	8	3.25324e-09
THADA	chr2	43398045	101	189	1.26035e-05
PLEKHH2	chr2	43699804	181	134	0.0318063
LRPPRC	chr2	43875352	47	17	0.000615026
SIX3	chr2	44945786	60	135	2.15811e-06
CAMKMT	chr2	44753569	33	10	0.00131786
DYNC2LI1	chr2	43797143	964	340	7.9451e-31
LINC01833	chr2	44920177	242	525	3.37186e-14
ATP6V1E2	chr2	46512018	48	106	3.14477e-05
PIGF	chr2	46512018	5	12	0.175334
SIX2	chr2	45009238	526	255	9.03499e-13
COX7A2L	chr2	42351009	1810	874	6.55819e-21
SOCS5	chr2	46759277	125	243	3.59969e-07
RHOQ	chr2	46512018	194	382	1.14805e-09
CRIPT	chr2	46624894	335	134	3.68844e-14
PREPL	chr2	44317816	656	1090	9.66745e-10
TTC7A	chr2	47024330	118	59	9.81414e-05
MCFD2	chr2	46904954	461	135	7.8879e-27
EPCAM	chr2	47377251	61	21	4.91715e-05
KCNK12	chr2	47570475	83	186	6.12375e-08
CALM2	chr2	47164421	88	48	0.00255789
PPP1R21	chr2	48515251	220	114	1.26002e-06
NRXN1	chr2	49921834	66	205	1.0255e-13
GPR75	chr2	53851843	16	6	0.0703178
ASB3	chr2	53662663	63	36	0.0171724
ENSG00000289065	chr2	54115773	0	30	9.05525e-09
ACYP2	chr2	53851843	51	21	0.00137846
EML6	chr2	54959257	49	67	0.162028
PSME4	chr2	53851843	446	235	1.18417e-09
MSH2	chr2	47403260	1560	511	1.27318e-41
CCDC88A	chr2	55289452	40	266	3.39675e-32
MSH6	chr2	47783419	1472	704	3.65135e-20
PPP4R3B	chr2	55612492	10	25	0.0254783
LINC01122	chr2	58460684	37	16	0.0099335
ENSG00000285755	chr2	57289335	144	269	5.65721e-07
ENSG00000267520	chr2	60924198	13	8	0.432189
BCL11A	chr2	60553515	83	107	0.152121
REL	chr2	60924198	41	28	0.192033
PUS10	chr2	60940626	32	18	0.0897036
SANBR	chr2	61089981	82	234	1.54444e-13
VRK2	chr2	58086196	422	189	2.51851e-13
SPTBN1	chr2	54617653	754	1658	2.02309e-23
FANCL	chr2	58086196	477	267	1.44574e-08
PEX13	chr2	61019010	232	652	3.56573e-25
FAM161A	chr2	61830633	8	24	0.0114369
USP34	chr2	61177796	645	313	4.15937e-14
TMEM17	chr2	62500310	132	53	2.25305e-07
EHBP1	chr2	63045063	23	10	0.0498717
B3GNT2	chr2	62223496	168	410	2.06132e-15
WDPCP	chr2	63120607	26	8	0.00528838
MDH1	chr2	63598270	54	24	0.00224666
ENSG00000225889	chr2	64251926	112	42	3.47521e-07
LGALSL	chr2	64460643	142	62	8.01494e-07
PELI1	chr2	64093612	615	245	2.55991e-20
UGP2	chr2	63841177	694	394	8.24305e-10
SERTAD2	chr2	64634381	204	265	0.0299492
XPO1	chr2	61497415	713	1200	1.79894e-10
MEIS1	chr2	66567702	65	148	5.84205e-07
LINC01829	chr2	67175175	23	47	0.010724
SPRED2	chr2	65311953	458	235	1.94759e-10
DNAAF10	chr2	68130342	33	71	0.000837228
PPP3R1	chr2	68310777	3	8	0.265133
ETAA1	chr2	67401461	432	219	2.11759e-10
CCT4	chr2	61873245	2723	1268	4.69595e-25
ANXA4	chr2	69806452	55	101	0.00125021
C1D	chr2	68042936	382	797	5.53814e-16
SNRNP27	chr2	69907751	16	10	0.374768
MXD1	chr2	69941863	60	10	8.14699e-09
CNRIP1	chr2	68310777	347	782	1.10897e-18
GFPT1	chr2	69325319	451	278	2.60451e-06
PCYOX1	chr2	70278951	400	153	5.13935e-17
SNRPG	chr2	70293617	68	98	0.0483201
ADD2	chr2	70767997	82	162	1.03936e-05
NAGK	chr2	71069927	356	178	1.29741e-09
ACTR2	chr2	65268884	1164	2296	1.26376e-19
TEX261	chr2	70987043	355	205	9.51097e-07
EMX1	chr2	72934774	57	23	0.000560651
SFXN5	chr2	72942371	69	47	0.0813282
RAB11FIP5	chr2	72942371	95	33	5.50331e-07
ZNF638	chr2	71412136	76	37	0.00106911
SMYD5	chr2	73226962	98	183	1.73852e-05
ALMS1-IT1	chr2	73448542	20	32	0.16352
ALMS1P1	chr2	73448542	19	42	0.00849598
FBXO41	chr2	73255389	145	274	3.05163e-07
STAMBP	chr2	73864200	48	18	0.000767318
ALMS1	chr2	73448542	236	456	3.33477e-10
BOLA3-DT	chr2	74149397	61	18	6.90193e-06
ACTG2	chr2	73903113	329	200	1.31055e-05
TPRKB	chr2	73729617	322	711	3.80804e-17
TET3	chr2	74073590	339	182	6.26312e-08
DCTN1	chr2	74365066	17	20	0.781693
C2orf81	chr2	74414497	123	241	2.96474e-07
WDR54	chr2	74422794	57	42	0.211197
CCDC142	chr2	74472651	50	21	0.00188051
MOGS	chr2	74462912	92	218	9.71395e-10
TTC31	chr2	74483364	184	83	9.9056e-08
MRPL53	chr2	74472651	492	377	0.00692745
DGUOK	chr2	73958749	1796	900	4.62475e-19
HK2-DT	chr2	74834348	92	54	0.00612098
AUP1	chr2	74528164	140	302	3.46792e-10
CCT7	chr2	73226962	1159	2234	2.31821e-18
POLE4	chr2	74958729	349	187	4.22245e-08
EVA1A	chr2	75493538	380	174	5.34104e-12
LRRTM4	chr2	77500875	22	10	0.0687736
HK2	chr2	74834348	355	167	6.35831e-11
PARTICL	chr2	85537837	34	23	0.230484
GGCX	chr2	85537837	75	35	0.000635399
PTCD3	chr2	86133049	34	54	0.0660435
C2orf68	chr2	85608583	421	403	0.699578
IMMT	chr2	86152712	47	40	0.58097
VAMP8	chr2	85579143	852	397	1.64424e-17
MAT2A	chr2	85537837	1073	492	6.79553e-20
KDM3A	chr2	86441455	20	11	0.185353
EIF2AK3	chr2	88575373	74	144	3.99919e-05
ENSG00000290846	chr2	89581083	38	120	2.63285e-09
FOXI3	chr2	88445826	241	126	7.00615e-07
FAM95A	chr2	94762964	7	22	0.0129552
ANKRD36BP2	chr2	88778724	87	88	1
FAHD2A	chr2	95415482	5	29	0.000100519
ENSG00000273305	chr2	95526487	7	15	0.165744
ZNF514	chr2	95146095	62	99	0.0118211
ENSG00000291126	chr2	95526487	20	90	2.91079e-10
LINC03052	chr2	95526487	67	124	0.000335079
RMND5A	chr2	86720660	431	805	2.89533e-12
RPIA	chr2	88750609	568	308	3.73542e-10
ANKRD36C	chr2	95908523	7	35	4.55945e-05
DUSP2	chr2	96143276	68	115	0.00269581
ITPRIPL1	chr2	96325754	134	49	1.6991e-08
TMEM127	chr2	96248898	489	151	4.69255e-26
ANKRD36B	chr2	97511190	32	54	0.0388394
ANKRD36	chr2	97113642	110	58	0.000436673
NCAPH	chr2	96354311	987	307	2.09187e-37
INPP4A	chr2	98580554	17	43	0.00239141
CRACDL	chr2	98823378	178	53	1.65142e-13
TSGA10	chr2	99100420	30	125	1.29378e-12
C2orf15	chr2	99151405	103	292	1.19234e-15
MITD1	chr2	99172119	57	23	0.000560651
LIPT1	chr2	99156412	35	77	0.000367089
SNRNP200	chr2	96287095	1275	431	6.46653e-37
UNC50	chr2	98609845	528	188	2.12108e-22
MGAT4A	chr2	98620467	184	503	6.61526e-21
TXNDC9	chr2	99321787	20	60	3.79027e-05
ACTR1B	chr2	97656271	647	1355	1.01294e-19
AFF3	chr2	99550777	88	251	3.26196e-14
MRPL30	chr2	99188179	254	769	1.44085e-30
RNF149	chr2	101253126	106	290	8.29959e-15
CNOT11	chr2	101253126	223	471	1.14572e-12
C2orf49-DT	chr2	105334965	23	49	0.00616285
STARD7	chr2	96185147	3236	1009	1.25964e-54
LINC01885	chr2	107690912	23	5	0.00176142
ENSG00000286769	chr2	107690912	7	3	0.388026
SULT1C4	chr2	108387980	85	77	0.650276
GCC2	chr2	108486003	21	11	0.140442
BCL2L11	chr2	111120738	35	8	0.000116302
CCDC138	chr2	108877224	22	11	0.105641
BUB1	chr2	110631301	12	9	0.704875
TMEM87B	chr2	112091794	9	32	0.000958143
POLR1B	chr2	112579022	22	29	0.455864
WASH2P	chr2	113584135	77	43	0.00633051
RABL2A	chr2	113635055	41	139	2.8108e-11
DDX18	chr2	117828019	10	29	0.00610233
SLC35F5	chr2	113713767	172	130	0.0501934
INSIG2	chr2	118109417	406	132	1.00908e-21
CLASP1	chr2	121410863	21	25	0.704162
UGGT1	chr2	128193028	31	51	0.0557478
ENSG00000290591	chr2	130036593	65	36	0.010973
ENSG00000291278	chr2	130036593	11	3	0.0750769
POLR2D	chr2	127846658	331	178	8.66384e-08
PTPN18	chr2	130368547	22	8	0.0244206
GPR148	chr2	130727578	25	10	0.0254783
LINC01087	chr2	131643790	15	16	1
SMPD4	chr2	130153340	229	711	1.9936e-30
CXCR4	chr2	136115979	12	58	1.67285e-07
ACVR2A	chr2	147929492	38	138	4.96637e-12
ORC4	chr2	147929492	44	78	0.00685655
RND3	chr2	150487474	304	111	2.62044e-15
KCNJ3	chr2	154856909	33	69	0.00143744
NR4A2	chr2	156342121	50	21	0.00188051
ARL6IP6	chr2	152719765	13	22	0.214982
BAZ2B-AS1	chr2	159616888	105	37	2.07755e-07
CD302	chr2	159769914	26	52	0.00883227
MARCHF7	chr2	159769914	102	3	9.63902e-24
PRPF40A	chr2	152655462	367	1189	6.02221e-41
COBLL1	chr2	164680719	29	12	0.0185334
KCNH7	chr2	162431637	34	9	0.000415008
TTC21B	chr2	165873188	18	14	0.642499
SCN1A	chr2	166000799	20	65	6.0704e-06
GCA	chr2	162356793	390	652	3.44955e-08
NOSTRIN	chr2	168862396	32	20	0.16352
SCN9A	chr2	166275596	67	110	0.00532838
SCN1A-AS1	chr2	166275596	10	0	0.00326184
PPIG	chr2	169638051	173	85	2.51659e-06
GAD1	chr2	170843753	18	30	0.145136
METTL8	chr2	171322621	27	62	0.000818782
UBR3	chr2	170082307	94	279	3.78605e-16
KLHL23	chr2	169750148	851	253	4.70442e-37
DLX2	chr2	172102691	291	941	6.60587e-37
WIPF1	chr2	174560051	54	319	2.97395e-34
HOXD9	chr2	176119341	34	8	0.000180694
ITGA6	chr2	172504272	1332	1803	7.00362e-05
HOXD10	chr2	176119341	944	320	1.93871e-32
MTX2	chr2	176336932	59	19	2.87299e-05
TTC30B	chr2	177552482	143	111	0.102239
PDE1A	chr2	182169912	25	8	0.00780318
DNAJC10	chr2	182782002	26	28	0.915679
ZC3H15	chr2	186503377	10	30	0.00421431
ITGAV	chr2	186676591	8	23	0.0167485
COL5A2	chr2	189045216	82	33	3.48388e-05
ORMDL1	chr2	189766564	63	42	0.0793337
PMS1	chr2	189784482	28	65	0.000532311
NAB1	chr2	190649009	51	61	0.463671
GLS	chr2	190963477	118	244	3.52095e-08
SLC39A10	chr2	195680796	273	71	2.00418e-21
SATB2	chr2	199433495	191	52	1.13908e-15
CLK1	chr2	200860954	179	76	2.06611e-08
HYCC2	chr2	200978736	47	64	0.178016
HSPE1	chr2	197486726	195	352	1.71126e-07
ZDBF2	chr2	206312603	94	345	4.36696e-24
CREB1	chr2	207607207	8	24	0.0114369
KLF7	chr2	207080654	185	326	9.56513e-07
ERBB4	chr2	211378978	156	330	2.38946e-10
ARPC2	chr2	218217256	60	74	0.33132
STK36	chr2	218694636	9	46	2.02495e-06
TTLL4	chr2	218747693	262	112	8.57466e-11
ENSG00000290018	chr2	174719932	13330	3463	1.31925e-84
HSPD1	chr2	197486726	3758	5342	3.99088e-07
RETREG2	chr2	219184807	9	23	0.0299019
IGFBP5	chr2	216694854	892	284	1.38588e-34
PTPRN	chr2	219295953	40	11	0.000163114
AP1S3	chr2	223755704	129	41	8.42834e-10
AGFG1	chr2	227551869	26	10	0.0179821
SP140L	chr2	230391322	12	29	0.0185334
PID1	chr2	229025378	227	92	1.05359e-10
ARMC9	chr2	231371939	21	13	0.27399
ENSG00000224376	chr2	231394526	18	13	0.523145
TRIP12	chr2	229772721	73	22	1.21337e-06
LINC01173	chr2	234478989	12	5	0.175334
RAB17	chr2	237580753	24	12	0.087826
LRRFIP1	chr2	237692167	86	66	0.179653
ILKAP	chr2	238189318	12	49	8.52937e-06
ANKMY1	chr2	240512817	13	44	0.000143756
AGXT	chr2	240873033	38	15	0.00441249
CAPN10	chr2	240596782	60	207	1.3648e-15
FARP2	chr2	241487816	8	22	0.0244206
BOK	chr2	241573135	101	407	1.15713e-29
ATG4B	chr2	241671872	80	47	0.0104728
ING5	chr2	241694333	192	142	0.0273719
HDLBP	chr2	241264461	821	285	2.35339e-29
SETMAR	chr3	4317089	96	32	2.17769e-07
PTMA	chr2	231712799	92	360	1.66027e-26
VHL	chr3	10153614	496	146	6.78976e-28
TMEM43	chr3	14142901	50	135	2.12118e-08
NUP210	chr3	13371848	117	226	9.40261e-07
ENSG00000287069	chr3	19537794	11	3	0.0750769
KCNH8	chr3	19537794	20	9	0.0821257
SATB1-AS1	chr3	18527210	100	26	8.14971e-10
TOP2B	chr3	25620285	26	7	0.00253797
RBMS3	chr3	30005116	50	93	0.0015619
GLB1	chr3	33087585	2	11	0.0314594
TMPPE	chr3	33087585	4	14	0.042863
LINC01811	chr3	34388701	10	42	3.11386e-05
CLASP2	chr3	33545845	41	12	0.000228626
MLH1	chr3	37044617	26	9	0.0100511
CRTAP	chr3	33142662	467	195	4.29763e-16
EXOG	chr3	38540765	31	17	0.0826067
RPSA	chr3	39407647	30	75	6.75827e-05
ZNF621	chr3	40537315	48	55	0.616063
TRAK1	chr3	42219483	30	7	0.000443212
ACVR2B	chr3	38493029	427	246	1.73474e-07
SEC22C	chr3	42550806	38	143	8.22699e-13
NKTR	chr3	42621220	7	25	0.00387609
ZNF445	chr3	44447264	21	42	0.0192593
LIMD1	chr3	45594848	18	24	0.493163
CDCP1	chr3	45084228	78	250	1.83383e-16
KIF9-AS1	chr3	47169627	26	8	0.00528838
PLXNB1	chr3	48417731	18	42	0.0054033
DHX30	chr3	47845763	290	179	5.15692e-05
PFKFB4	chr3	48534548	22	26	0.710716
ARIH2	chr3	48935571	20	31	0.20249
RNF123	chr3	49699060	22	48	0.0054033
RBM6	chr3	50061025	40	13	0.000669314
SEMA3F	chr3	50155469	7	26	0.00253797
RBM5	chr3	50111581	26	27	1
MAPKAPK3	chr3	50648545	62	24	0.000189149
GRM2	chr3	51716005	32	34	0.925032
RRP9	chr3	51937285	110	53	7.88889e-05
GLT8D1	chr3	52696922	6	21	0.00969191
PRKCD	chr3	53173516	46	23	0.014014
CHDH	chr3	53816828	18	100	5.60227e-13
IL17RB	chr3	53864377	34	5	8.26995e-06
ENSG00000271976	chr3	53864377	16	8	0.185985
ACTR8	chr3	53864377	55	27	0.00584084
PDE12	chr3	57565563	24	14	0.179653
FLNB	chr3	58098891	76	34	0.000317146
SLMAP	chr3	57927140	22	15	0.374448
CFAP20DC	chr3	58742198	106	32	6.69643e-09
GXYLT2	chr3	72979654	39	19	0.02016
RYBP	chr3	72376923	211	349	7.06124e-06
PPP4R2	chr3	73067565	96	335	2.54643e-22
CADM2	chr3	85504749	49	56	0.619936
NSUN3	chr3	94127987	12	86	3.53556e-13
ROBO1	chr3	78651725	72	27	3.67418e-05
C3orf38	chr3	88150029	85	410	4.02293e-35
CLDND1	chr3	98519721	28	8	0.00235053
CPOX	chr3	98579756	48	271	2.11428e-29
NIT2	chr3	100364013	3	22	0.000340296
LINC00879	chr3	95138313	140	616	6.96514e-42
TBC1D23	chr3	100324157	235	118	2.16229e-07
SENP7	chr3	101325308	113	65	0.00180542
ENSG00000289629	chr3	101576663	10	0	0.00326184
NXPE3	chr3	101824759	15	65	1.2644e-07
PCNP	chr3	101576663	117	123	0.804666
TOMM70	chr3	100364013	162	760	3.64602e-50
CGGBP1	chr3	88052380	1527	232	6.72625e-93
ENSG00000279277	chr3	108025920	28	32	0.743395
BBX	chr3	107807335	114	60	0.000338144
TFG	chr3	100709616	222	1146	2.48152e-67
CBLB	chr3	105655858	176	221	0.0779763
NECTIN3	chr3	111222885	7	14	0.227212
ENSG00000239311	chr3	111257505	27	14	0.0817658
DZIP3	chr3	108690937	32	160	8.27336e-18
PLCXD2	chr3	111722119	93	63	0.040469
PHLDB2	chr3	111974707	39	30	0.393715
ABHD10	chr3	111985142	35	31	0.756442
C3orf52	chr3	112117193	68	154	4.29399e-07
TBILA	chr3	112117193	10	22	0.0687736
SLC9C1	chr3	112117193	9	26	0.0100511
LINC01215	chr3	108138071	97	148	0.00616605
BOC	chr3	113273112	44	50	0.662167
GTPBP8	chr3	113002176	7	7	1
CFAP44	chr3	113288656	36	32	0.760188
NEPRO	chr3	113002176	94	77	0.296185
USF3	chr3	113649692	100	127	0.144158
ZDHHC23	chr3	113954278	191	171	0.435974
NAA50	chr3	113715056	34	25	0.352471
LSAMP	chr3	115808112	28	12	0.0257138
QTRT2	chr3	114068034	165	246	0.00143874
TAGLN3	chr3	111999059	761	1113	3.63941e-06
TMEM39A	chr3	119437134	44	37	0.565256
B4GALT4	chr3	119211980	204	142	0.00690899
CFAP91	chr3	119703064	145	132	0.567018
GSK3B-DT	chr3	119823450	23	21	0.905142
NDUFB4	chr3	120597654	50	53	0.876557
RABL3	chr3	120689243	99	77	0.172463
GTF2E1	chr3	120781599	245	130	1.01159e-06
STXBP5L	chr3	121257204	169	127	0.0475237
GSK3B	chr3	119823450	653	895	0.000223083
MIX23	chr3	122359628	68	199	1.8746e-12
IQCB1	chr3	121781852	537	466	0.143449
LRRC58	chr3	120324989	1049	762	0.000113616
DTX3L	chr3	122571732	47	65	0.153624
GOLGB1	chr3	121663333	427	612	0.000117769
HSPBAP1	chr3	122793784	29	49	0.049149
SLC49A4	chr3	122795117	37	21	0.0696091
PDIA5	chr3	123161344	150	178	0.229132
SEC22A	chr3	123271855	166	115	0.011856
UMPS	chr3	124747923	35	28	0.506739
ALCAM	chr3	105531109	2398	3878	1.1177e-11
HEG1	chr3	124973845	30	16	0.075658
CCDC14	chr3	123931605	32	52	0.0590786
SLC41A3	chr3	126023058	55	32	0.0311332
SNX4	chr3	125470642	30	81	1.0089e-05
CHST13	chr3	126541765	35	20	0.0819453
OSBPL11	chr3	125529459	213	113	3.63941e-06
TXNRD3	chr3	126617617	84	37	0.000123141
HACD2	chr3	123492217	442	618	0.000316612
TPRA1	chr3	127592821	48	52	0.80705
ZXDC	chr3	126437733	275	370	0.00584088
ABTB1	chr3	127660427	108	101	0.742431
CHCHD6	chr3	126960278	472	392	0.0629349
MGLL	chr3	127689339	119	85	0.0460677
MCM2	chr3	127618899	16	11	0.49129
SEC61A1	chr3	128066758	43	62	0.116306
GATA2	chr3	128480537	166	121	0.0296198
GATA2-AS1	chr3	128501824	152	189	0.113902
EEFSEC	chr3	128262152	171	185	0.597012
RAB43	chr3	129088677	50	41	0.465885
ISY1	chr3	129129391	221	232	0.733453
ENSG00000290993	chr3	129388501	21	24	0.803791
CNBP	chr3	129168702	109	69	0.0100303
PODXL2	chr3	127660427	1385	982	1.35727e-05
PLXND1	chr3	129571535	135	195	0.00712215
NUDT16-DT	chr3	131365372	21	10	0.0939171
ASTE1	chr3	130959584	123	112	0.600189
NUDT16	chr3	131383345	123	73	0.00211536
NEK11	chr3	130959584	91	110	0.283973
ENSG00000261167	chr3	131456324	25	19	0.504214
NPHP3	chr3	132668598	10	43	2.016e-05
DNAJC13	chr3	132499779	282	243	0.211252
UBA5	chr3	132668598	148	80	0.000106821
H1-10-AS1	chr3	129316188	11	11	1
ATP2C1	chr3	130959584	888	740	0.0330178
SRPRB	chr3	133805873	297	203	0.00112031
RPN1	chr3	128620110	2854	2057	6.24579e-06
ANAPC13	chr3	134485999	30	5	6.16064e-05
RYK	chr3	134157571	156	524	1.94722e-28
MRPL3	chr3	131456324	994	1119	0.152754
CEP63	chr3	134485999	177	149	0.227343
CLDN18	chr3	138023751	16	16	1
CDV3	chr3	133587674	796	878	0.262194
DZIP1L	chr3	138062780	47	34	0.232883
MRAS	chr3	138403078	28	11	0.0154496
ESYT3	chr3	138477607	18	30	0.145136
FAIM	chr3	138630565	14	18	0.642499
CEP70	chr3	138594233	99	164	0.00072594
DBR1	chr3	138161151	269	319	0.132739
PIK3CB	chr3	138654142	141	169	0.212281
CLSTN2	chr3	140459539	55	76	0.122808
MRPS22	chr3	139350727	84	164	1.27948e-05
TOPBP1	chr3	133600155	1096	1460	0.000251706
COPB2	chr3	139350727	151	238	0.000366956
SPSB4	chr3	141066087	61	59	0.949452
NMNAT3	chr3	139677892	84	178	5.74944e-07
COPB2-DT	chr3	139389874	84	83	1
RASA2	chr3	141487078	230	210	0.49344
TFDP2	chr3	141944841	126	141	0.489872
GK5	chr3	142164865	94	36	3.95846e-06
ENSG00000287045	chr3	142619599	7	9	0.83286
ATR	chr3	142452461	97	80	0.305894
XRN1	chr3	142308969	276	331	0.104108
PCOLCE2	chr3	142888925	48	60	0.355434
TRPC1	chr3	142724101	92	61	0.0317013
SLC9A9	chr3	143266258	24	18	0.493163
PLS1	chr3	142619599	489	360	0.00197429
ENSG00000289986	chr3	144478944	4	6	0.789018
ENSG00000261051	chr3	146048881	80	70	0.536689
CHST2	chr3	143120502	340	307	0.368294
RNF7	chr3	141745304	1074	1359	0.00297708
ATP1B3	chr3	141876536	1094	1267	0.0685916
PLSCR4	chr3	146193681	16	26	0.204135
DIPK2A	chr3	143990526	632	521	0.0363555
PLSCR1	chr3	146517122	374	376	0.994857
U2SURP	chr3	143023443	786	962	0.0162611
RNF13	chr3	149960747	472	317	7.72268e-05
TM4SF1	chr3	149369617	546	561	0.804666
HPS3	chr3	149129654	535	437	0.0356731
PFN2	chr3	149967351	105	82	0.167289
TSC22D2	chr3	150461855	34	54	0.0660435
PLOD2	chr3	146048881	1910	1296	2.93691e-07
HLTF	chr3	149033468	1092	919	0.0361725
ERICH6-AS1	chr3	150703632	39	33	0.611949
IGSF10	chr3	151445835	32	26	0.567018
MED12L	chr3	151434704	193	246	0.0501734
MBNL1	chr3	152463251	78	255	4.24656e-17
SELENOT	chr3	150543066	879	438	3.16988e-15
KCNAB1	chr3	156524160	18	25	0.413547
SLC33A1	chr3	155827164	224	161	0.0103953
DHX36	chr3	154272332	195	207	0.682393
ENSG00000272990	chr3	156524160	84	107	0.172763
LEKR1	chr3	156826795	9	21	0.0591983
EIF2A	chr3	150543066	1311	1013	0.00120775
SHOX2	chr3	158096930	28	125	2.34605e-13
GFM1	chr3	158644602	250	247	0.959591
MFSD1	chr3	158644602	213	268	0.0557162
SCHIP1	chr3	159764300	28	31	0.829356
MLF1	chr3	158602808	420	602	0.000125507
PPM1L-DT	chr3	160753457	32	37	0.68125
PPM1L	chr3	161069934	303	199	0.000304571
SSR3	chr3	156524160	1487	1018	1.28398e-06
SPTSSB	chr3	161344936	68	67	1
SERP1	chr3	150543066	2808	2061	2.04834e-05
H1-10	chr3	129316188	9419	6737	7.89207e-07
SMC4	chr3	160411895	35	20	0.0819453
B3GALNT1	chr3	161069934	310	246	0.0425219
LINC01192	chr3	163498865	21	6	0.00969191
IFT80	chr3	160307663	248	386	3.9365e-05
ENSG00000289884	chr3	164418450	86	34	1.69122e-05
SERPINI1	chr3	167789149	53	24	0.00301085
TERC	chr3	169764900	36	17	0.020952
GOLIM4	chr3	168011020	61	48	0.313741
NMD3	chr3	161221432	615	456	0.00130617
EIF5A2	chr3	170892304	4	28	5.24276e-05
FNDC3B	chr3	172397676	17	27	0.215628
PHC3	chr3	170090326	115	76	0.0162428
BCHE	chr3	165773088	799	334	3.48428e-21
NCEH1	chr3	172631426	69	77	0.629895
SPATA16	chr3	172913671	20	23	0.799073
SEC62	chr3	169994770	271	315	0.188204
NLGN1	chr3	174288683	37	29	0.447118
PRKCI	chr3	170235283	420	553	0.00400939
ECT2	chr3	172758486	11	29	0.0109196
ENSG00000260743	chr3	179327971	10	8	0.842806
ZMAT3	chr3	179020644	158	129	0.173414
TBL1XR1	chr3	177197241	82	152	8.48471e-05
KCNMB3	chr3	179203002	30	37	0.521725
ZNF639	chr3	179327971	115	139	0.230729
PIK3CA	chr3	179203002	312	474	3.32094e-05
MFN1	chr3	179370690	250	299	0.122526
TTC14	chr3	180614422	8	3	0.265133
CCDC39	chr3	180614422	150	46	1.82377e-11
GNB4	chr3	179370690	526	627	0.0578466
PEX5L	chr3	179653366	218	203	0.609609
ENSG00000287941	chr3	182613024	14	15	1
LINC01994	chr3	182489004	82	68	0.363361
USP13	chr3	179653366	522	357	0.000100694
FXR1	chr3	180955139	177	538	2.35382e-25
DNAJC19	chr3	180955139	171	383	1.16138e-12
LAMP3	chr3	183135882	26	38	0.21425
MCCC1	chr3	183037421	209	285	0.00841687
MCF2L2	chr3	183176548	45	68	0.0633182
DCUN1D1	chr3	182940193	422	509	0.0551765
YEATS2	chr3	183715195	104	133	0.124958
LINC00888	chr3	183447811	339	277	0.0680568
ABCC5	chr3	183921070	273	86	2.5241e-17
B3GNT5	chr3	183269727	484	680	0.000184351
ABCF3	chr3	184190973	53	37	0.155927
DVL3	chr3	184172246	271	368	0.0045996
VWA5B2	chr3	184229606	385	228	1.43938e-06
EEF1AKMT4	chr3	184258320	132	99	0.0732032
ALG3	chr3	184229606	515	362	0.000314028
CAMK2N2	chr3	184260993	75	61	0.335686
KLHL24	chr3	183650428	813	1137	4.00269e-05
POLR2H	chr3	184364296	46	30	0.118788
VPS8	chr3	184812202	114	78	0.0277759
TMEM41A	chr3	185491236	187	51	2.16494e-15
CLCN2	chr3	184354671	56	63	0.643391
SENP2	chr3	185631437	136	53	7.20884e-08
TBCCD1	chr3	186546798	156	179	0.338587
FAM131A	chr3	184338928	377	314	0.087326
TRA2B	chr3	185928618	89	52	0.00654345
MAGEF1	chr3	184703474	1067	890	0.0280918
DNAJB11	chr3	186570776	387	557	0.000145047
ENSG00000289971	chr3	186827266	34	11	0.00175615
CLDN1	chr3	190305763	14	31	0.0254193
EIF4A2	chr3	186783713	179	148	0.178516
AP2M1	chr3	184182044	2568	1828	3.41001e-06
TP63	chr3	189894547	91	113	0.212182
TMEM207	chr3	190428934	23	78	3.73309e-07
PSMD2	chr3	184303838	1647	2226	5.01979e-05
CCDC50	chr3	191372837	52	20	0.000597009
PYDC2-AS1	chr3	191559694	126	160	0.105641
TMEM44-AS1	chr3	194588807	9	5	0.470255
EIF4G1	chr3	184315552	2018	1562	0.000652783
TMEM44-AS2	chr3	194588807	22	16	0.469786
FAM43A	chr3	194688092	25	9	0.0145331
TMEM44	chr3	194588807	143	123	0.341044
RFC4	chr3	186790523	849	752	0.164446
XXYLT1	chr3	195067276	193	244	0.0591983
LSG1	chr3	194640827	296	244	0.0960214
ACAP2-IT1	chr3	195276823	19	18	1
ATP13A3	chr3	194416297	17	21	0.672851
MUC4	chr3	195746905	14	29	0.0464426
TNK2	chr3	195869687	21	11	0.140442
SDHAP1	chr3	195960020	116	21	1.21215e-14
PPP1R2	chr3	195543237	413	263	1.85975e-05
ACAP2	chr3	195276823	334	324	0.815596
WDR53	chr3	196560987	64	22	3.13095e-05
UBXN7	chr3	196349632	41	162	8.417e-15
CEP19	chr3	196706550	17	62	2.23852e-06
RNF168	chr3	196349632	50	250	2.72755e-25
SENP5	chr3	196933020	54	215	1.4492e-18
PIGX	chr3	196712754	88	401	6.06486e-33
MELTF	chr3	197002210	18	74	3.88395e-08
BDH1	chr3	197509972	13	54	2.38122e-06
NCBP2AS2	chr3	196933020	105	430	3.08844e-31
LRCH3	chr3	197884408	36	113	7.93948e-09
SDHAP4	chr3	197614338	245	67	8.24577e-19
NCBP2	chr3	196933020	179	833	2.91374e-52
TFRC	chr3	196050105	1277	299	9.61042e-59
ZNF595	chr4	53416	110	41	3.80009e-07
ZNF718	chr4	127075	70	11	2.20544e-10
PIGG	chr4	538968	20	15	0.550551
LMLN	chr3	197975042	19	99	2.43535e-12
TMEM271	chr4	574760	166	58	1.38244e-10
ZNF141	chr4	337869	169	179	0.71562
ATP5ME	chr4	674199	42	21	0.0192593
PCGF3-AS1	chr4	766084	86	69	0.268034
TMEM175	chr4	950422	24	12	0.087826
GAK	chr4	785425	195	207	0.682393
CTBP1-AS	chr4	1211879	8	7	1
CPLX1	chr4	785425	230	239	0.794273
UVSSA	chr4	1376097	87	74	0.424146
PCGF3	chr4	766084	331	369	0.323207
FGFR3	chr4	1793349	56	27	0.00449113
CTBP1-DT	chr4	1211879	144	152	0.756442
MAEA	chr4	1336971	294	288	0.892863
TMEM129	chr4	1717156	114	101	0.501223
LETM1	chr4	1832939	122	104	0.34777
MXD4	chr4	2255159	41	18	0.00732431
ZFYVE28	chr4	2255159	26	32	0.567018
TNIP2	chr4	2742272	77	84	0.699432
CTBP1	chr4	1211879	1087	393	3.52091e-31
FAM193A	chr4	2536874	121	159	0.0647358
SH3BP2	chr4	2824673	194	182	0.668587
TACC3	chr4	1721565	718	663	0.38844
SLBP	chr4	1693082	966	884	0.302944
GRK4	chr4	2966052	34	12	0.00330047
RGS12	chr4	3316191	130	102	0.134262
TMEM128	chr4	4236620	29	27	0.91724
NOP14	chr4	2938659	194	207	0.652965
ZBTB49	chr4	4302795	23	15	0.302891
LYAR	chr4	4290098	116	96	0.272554
HTT	chr4	3115441	269	270	1
LRPAP1	chr4	3509230	289	251	0.233002
EVC	chr4	5742054	49	20	0.00158209
NSG1	chr4	4417884	104	111	0.746522
ENSG00000290803	chr4	6222497	30	36	0.59414
MAN2B2	chr4	6593220	38	58	0.0800416
CRMP1	chr4	5742054	43	21	0.0146168
LINC02482	chr4	6670787	48	16	0.000234855
ENSG00000170846	chr4	6670787	221	192	0.28387
KIAA0232	chr4	6863047	66	39	0.0212498
BLOC1S4	chr4	6717048	143	118	0.218086
GRPEL1	chr4	7055310	15	27	0.117228
TBC1D14	chr4	6923510	147	145	0.976156
TADA2B	chr4	7055310	77	84	0.699432
ENSG00000245748	chr4	6923510	102	119	0.371612
AFAP1	chr4	7761099	68	75	0.678504
TRMT44	chr4	8476013	41	11	0.000108284
ENSG00000249334	chr4	10697801	42	27	0.125555
ABLIM2	chr4	7761099	244	276	0.308711
HS3ST1	chr4	11393451	84	84	1
NKX3-2	chr4	13541382	30	28	0.919005
WDR1	chr4	10068300	447	434	0.801431
PROM1	chr4	15968315	101	110	0.656729
ZNF518B	chr4	10441076	483	475	0.894667
TAPT1-AS1	chr4	16230707	18	9	0.15346
FAM200B	chr4	15688009	254	189	0.0158749
FBXL5	chr4	15667858	261	445	2.85779e-07
LAP3	chr4	17577268	279	179	0.000222753
QDPR	chr4	17486441	328	433	0.00669378
SLIT2	chr4	20252354	188	275	0.00153468
DCAF16	chr4	17802663	443	310	0.00048011
PACRGL	chr4	20700541	182	337	8.6732e-08
CCDC149	chr4	24906400	5	25	0.000691943
LCORL	chr4	17810992	447	272	1.54512e-06
ZCCHC4	chr4	25362279	41	92	7.45044e-05
ANAPC4	chr4	25401341	160	263	5.92609e-05
TBC1D19	chr4	26584259	133	51	6.41868e-08
STIM2	chr4	27008414	20	45	0.00543194
NCAPG	chr4	17810992	754	563	0.000976192
LINC02261	chr4	27276885	106	40	7.77323e-07
SEL1L3	chr4	25747681	188	428	6.08411e-14
DHX15	chr4	24538694	126	244	3.96464e-07
PCDH7	chr4	30721905	38	15	0.00441249
SMIM20	chr4	25914204	314	644	5.97956e-14
LINC02506	chr4	32191292	56	32	0.0249465
ARAP2	chr4	36066664	114	42	1.87932e-07
KLF3-AS1	chr4	38664197	9	8	1
RBPJ	chr4	26431929	845	431	3.73843e-14
TBC1D1	chr4	38052728	29	15	0.0687736
KLF3	chr4	38664197	173	346	1.87502e-09
ENSG00000260296	chr4	40119942	101	60	0.00506846
PGM2	chr4	37834680	442	864	3.53139e-14
N4BP2	chr4	40119942	378	180	4.70495e-11
NSUN7	chr4	40770942	74	129	0.000878282
APBB2	chr4	40770942	232	487	9.84633e-13
PDS5A	chr4	39920322	588	325	8.29521e-10
GUF1	chr4	44692702	84	147	0.000390062
CORIN	chr4	47680157	11	20	0.185353
GNPDA2	chr4	44692702	127	148	0.325022
ENSG00000259959	chr4	47680157	43	51	0.533495
TMEM33	chr4	41935177	385	704	5.90898e-11
NIPAL1	chr4	48036567	20	24	0.697263
NFXL1	chr4	47680157	187	171	0.539495
SLC30A9	chr4	42001654	428	954	6.79553e-20
SLAIN2	chr4	48341533	164	142	0.333422
OCIAD2	chr4	48885951	15	16	1
USP46-DT	chr4	52662512	28	10	0.00879274
RASL11B	chr4	52862357	103	97	0.781524
DCUN1D4	chr4	51916609	151	448	5.30398e-22
USP46	chr4	52596920	255	193	0.0228092
SCFD2	chr4	52873689	104	98	0.782734
PDGFRA	chr4	54263911	18	30	0.145136
LNX1	chr4	53377738	31	28	0.829356
SRD5A3	chr4	55371946	35	42	0.553987
GSX2	chr4	54100500	194	118	0.000353664
SGCB	chr4	52022333	571	559	0.848851
ENSG00000286599	chr4	55872721	5	8	0.624779
CRACD	chr4	56315463	121	94	0.131257
CLOCK	chr4	55414504	303	279	0.49165
CEP135	chr4	55965926	177	163	0.586107
EXOC1	chr4	55872721	322	338	0.689919
FIP1L1	chr4	53377738	798	745	0.449874
TMEM165	chr4	55414504	631	557	0.181327
NOA1	chr4	56962652	52	51	1
LINC02496	chr4	60720045	27	10	0.012574
CHIC2	chr4	54010037	1274	1271	0.999667
ENSG00000250775	chr4	63464506	18	27	0.280074
EPHA5	chr4	65332086	22	11	0.105641
LINC02835	chr4	65235076	24	8	0.0114369
ENSG00000250075	chr4	67431979	28	19	0.291531
ENSG00000249413	chr4	65999241	68	43	0.0401304
ADGRL3	chr4	61935010	419	175	4.22637e-15
CENPC	chr4	67431979	111	274	3.64183e-12
ENSG00000250696	chr4	69203325	26	68	7.85216e-05
UGT2B11	chr4	69203325	133	30	5.75378e-14
UGT2B7	chr4	69098553	240	324	0.00764044
UBA6-DT	chr4	67720597	185	222	0.15939
YTHDC1	chr4	68313202	556	266	1.5841e-13
UGT2B4	chr4	69516939	669	330	7.84153e-14
UBA6	chr4	67610008	782	860	0.279672
POLR2B	chr4	56978925	1416	1462	0.708441
RUFY3	chr4	70804343	30	10	0.00421431
COX18	chr4	73056832	65	154	1.24249e-07
PAICS	chr4	56460347	2076	1446	1.35958e-06
UGT2A2	chr4	69585263	759	376	1.67294e-14
ANKRD17	chr4	73112848	23	39	0.0803057
MTHFD2L	chr4	74302458	53	15	1.77036e-05
RASSF6	chr4	73572556	86	141	0.00188741
NAAA	chr4	75935287	29	9	0.00320975
NUP54	chr4	76120515	25	7	0.00387609
ENSG00000287401	chr4	76271685	16	36	0.0135019
SDAD1	chr4	75949076	223	336	0.000259592
ENSG00000289515	chr4	76271685	14	20	0.442533
STBD1	chr4	76271685	54	107	0.000231464
UGT2A1	chr4	69585263	1901	747	1.05937e-32
FAM47E	chr4	76271685	45	93	0.000280076
AMBN	chr4	70596765	867	2003	1.96673e-27
SHROOM3	chr4	76739009	225	210	0.617747
USO1	chr4	75813574	819	437	1.83976e-12
LINC00989	chr4	79585435	26	23	0.811235
SEPTIN11	chr4	77031221	950	397	7.11402e-23
CCNI	chr4	77031221	48	22	0.0054033
PCAT4	chr4	79878387	23	15	0.302891
PAQR3	chr4	78914745	13	1	0.00313293
BMP2K	chr4	78914745	274	125	7.17215e-10
FGF5	chr4	80336753	14	14	1
CFAP299	chr4	80488771	21	25	0.704162
ENSG00000289480	chr4	82345180	7	10	0.671678
PRDM8	chr4	80203746	216	148	0.00403351
ENSG00000273156	chr4	82345180	62	79	0.24124
BMP3	chr4	81054520	165	174	0.743566
CCNG2	chr4	77157264	667	317	5.14619e-15
TMEM150C	chr4	82483796	112	64	0.00168512
ANTXR2	chr4	79903157	557	315	5.48806e-09
ENSG00000249001	chr4	87683276	11	33	0.00256984
PKD2	chr4	88008021	27	9	0.00690899
HNRNPD	chr4	82345180	439	824	1.52414e-12
SNCA	chr4	89725336	80	27	2.5e-06
CCSER1	chr4	90839056	45	44	1
HNRNPDL	chr4	82423318	488	778	1.52585e-07
C4orf54	chr4	99643792	29	14	0.0464426
ENOPH1	chr4	82423318	458	1030	6.80219e-21
NPNT	chr4	105895662	288	139	4.03695e-09
PPA2	chr4	105449371	413	403	0.842162
PLA2G12A	chr4	109710465	70	276	3.81543e-22
TIFA	chr4	112275903	61	20	2.63607e-05
CAMK2D	chr4	113761285	70	37	0.0047499
UGT8	chr4	114676939	49	205	9.79785e-19
ENSG00000291203	chr4	119499569	105	89	0.365648
MAD2L1	chr4	120058614	85	36	5.96782e-05
ANK2	chr4	113382597	327	106	6.2486e-19
ENSG00000249837	chr4	124310791	70	22	3.65875e-06
HSPA4L	chr4	127837030	39	10	0.000112665
ELF2	chr4	139058030	403	119	2.18007e-24
MAML3	chr4	139889483	25	180	1.11265e-24
LINC02432	chr4	141318541	101	54	0.000919337
HHIP	chr4	144742062	11	64	3.78959e-09
SMAD1	chr4	145558740	178	80	1.31859e-07
SLC10A7	chr4	146254477	26	7	0.00253797
DCLK2	chr4	150254857	27	10	0.012574
FBXW7	chr4	152535348	68	23	1.41834e-05
PLRG1	chr4	154536378	56	89	0.0177917
TRIM2	chr4	153338917	480	161	4.35897e-23
GRIA2	chr4	157338057	76	219	4.40505e-13
ETFDH	chr4	158709535	47	3	3.39422e-10
PPID	chr4	158709535	439	142	5.74215e-23
NAF1	chr4	163129228	81	197	1.79008e-09
CBR4	chr4	168990444	8	24	0.0114369
NEK1	chr4	169552606	13	58	4.23544e-07
MSMO1	chr4	165341041	66	56	0.4848
GALNT7	chr4	173298297	129	169	0.0607271
SPCS3	chr4	176324180	22	18	0.681729
ENSG00000286860	chr4	181447640	14	2	0.00675024
LINC02500	chr4	181260876	350	274	0.0252042
DCTD	chr4	182917286	14	69	8.68719e-09
CENPU	chr4	184698954	58	16	5.13054e-06
AHRR	chr5	430596	35	23	0.189501
PLEKHG4B	chr5	163090	125	417	1.73977e-24
ENSG00000289088	chr5	694371	7	22	0.0129552
SLC9A3-AS1	chr5	474989	64	69	0.779238
EXOC3	chr5	443226	74	251	1.22282e-17
CEP72	chr5	640767	69	179	9.14454e-10
TPPP	chr5	640767	78	248	3.26343e-16
BRD9	chr5	881516	24	48	0.0119653
ENSG00000291055	chr5	1567682	68	22	7.59462e-06
LINC03067	chr5	1608388	8	49	1.66261e-07
ENSG00000291079	chr5	1567682	23	8	0.0167485
LPCAT1	chr5	1478280	8	40	1.19725e-05
SLC12A7	chr5	1051572	398	116	1.44506e-24
MRPL36	chr5	1800013	3	11	0.0750769
NDUFS6	chr5	1800013	9	38	7.48097e-05
UBE2QL1	chr5	6492960	36	25	0.248329
LINC01018	chr5	6583413	111	48	8.22004e-06
ICE1	chr5	5460456	105	253	4.38591e-11
FASTKD3	chr5	7859410	50	111	1.90545e-05
SRD5A1	chr5	6651857	353	101	3.60622e-23
MTRR	chr5	7900485	59	156	4.40361e-09
MED10	chr5	6372135	1156	435	6.58381e-30
TENT4A	chr5	6742773	810	255	1.56618e-33
NSUN2	chr5	6599827	385	1108	1.79272e-33
ENSG00000271980	chr5	10250318	14	5	0.083066
ENSG00000248783	chr5	12564238	94	46	0.000315358
TRIO	chr5	14419918	245	100	3.79794e-11
CMBL	chr5	10280083	1414	550	2.19137e-30
ANKH	chr5	14871451	73	200	1.94062e-11
MYO10	chr5	16663552	33	9	0.000631833
LINC02100	chr5	18733423	23	9	0.0299019
ENSG00000249174	chr5	18979241	31	25	0.55986
ENSG00000251487	chr5	19031804	20	47	0.00296286
LINC02223	chr5	17791372	85	258	9.80274e-16
RETREG1	chr5	16473729	215	611	9.763e-25
ENSG00000286751	chr5	20953320	83	154	7.55506e-05
GUSBP1	chr5	21468597	28	25	0.819335
MARCHF6	chr5	10434125	1173	364	2.01703e-40
ENSG00000250453	chr5	28488330	24	52	0.00402719
ENSG00000287176	chr5	30658968	72	18	8.84041e-08
LINC02109	chr5	28488330	32	111	1.1323e-09
MTMR12	chr5	32229158	336	132	1.30536e-14
DROSHA	chr5	31400896	798	231	4.10854e-37
CDH6	chr5	31249818	829	288	1.86597e-29
SLC45A2	chr5	33940146	40	116	3.29773e-08
ZFR	chr5	32400161	928	329	4.56458e-30
C1QTNF3	chr5	33940146	107	321	5.03272e-18
ENSG00000290548	chr5	33940146	29	111	1.22714e-10
AMACR	chr5	33940146	156	525	1.55208e-28
ENSG00000286543	chr5	34287089	23	8	0.0167485
TTC23L-AS1	chr5	34837980	12	31	0.00945734
SUB1	chr5	32531853	323	963	2.97892e-33
RAI14	chr5	34757561	196	470	3.42909e-16
LMBRD2	chr5	36099375	84	307	4.11772e-22
RAD1	chr5	34908260	273	783	1.68211e-28
NADK2	chr5	36178191	118	489	2.46032e-34
CCT5	chr5	10250318	5247	1923	1.78897e-45
SKP2	chr5	36178191	252	659	1.41157e-22
TARS1	chr5	33466650	2074	753	1.55288e-38
TTC33	chr5	40712695	182	49	2.85344e-15
NIPBL	chr5	37064118	174	151	0.328948
ENSG00000288911	chr5	40798542	4	26	0.000144834
PRKAA1	chr5	40712695	86	28	5.73184e-07
RICTOR	chr5	38939502	139	382	7.50229e-18
ANXA2R-OT1	chr5	43014684	6	27	0.000701617
NUP155	chr5	37288768	619	188	1.61161e-30
RIMOC1	chr5	41917603	356	104	9.40563e-23
ENSG00000249492	chr5	43487406	11	5	0.24844
C5orf34	chr5	43487406	15	5	0.0563073
ZNF131	chr5	43120967	152	537	1.21575e-30
ENSG00000272335	chr5	44809060	73	19	1.31889e-07
EMB	chr5	50415056	9	27	0.00690899
ISL1-DT	chr5	51383180	55	97	0.00292574
MRPS30	chr5	44809060	748	232	7.25839e-33
ITGA1	chr5	52897456	27	78	4.95185e-06
PELO	chr5	52803216	54	121	7.08804e-06
PARP8	chr5	50842231	517	207	2.37724e-18
MOCS2-DT	chr5	53112302	32	24	0.405496
NNT	chr5	43609170	683	247	3.72922e-25
ENSG00000272416	chr5	53882820	5	35	4.95159e-06
MCIDAS	chr5	55220693	47	11	8.51377e-06
ITGA2	chr5	53051539	120	392	6.25762e-23
ISL1	chr5	51383180	353	760	9.10066e-17
DHX29	chr5	55265301	6	21	0.00969191
SLC38A9	chr5	55664781	22	102	1.22591e-11
PLPP1	chr5	55534801	220	57	2.4577e-18
SETD9	chr5	56910246	56	193	8.94204e-15
MIER3	chr5	56910246	150	510	2.13027e-28
NDUFS4	chr5	53683267	527	1475	1.15364e-35
RAB3C	chr5	58788356	108	386	3.19391e-25
GPBP1	chr5	57242728	580	168	3.44867e-31
PDE4D	chr5	58969778	114	298	4.3913e-14
ENSG00000287434	chr5	60701971	14	17	0.759328
ERCC8	chr5	60874510	86	29	1.07065e-06
DEPDC1B	chr5	60594451	42	130	1.12149e-09
ELOVL7	chr5	60751005	12	32	0.00669386
SMIM15-AS1	chr5	61163213	46	12	3.009e-05
SMIM15	chr5	60945315	32	88	3.12155e-06
NDUFAF2	chr5	60945315	141	400	2.99138e-19
RGS7BP	chr5	64609523	104	247	1.19901e-10
ADAMTS6	chr5	65149095	26	88	7.48599e-08
ENSG00000250081	chr5	65484771	45	10	8.35434e-06
CENPK	chr5	65484771	149	72	6.61307e-06
DIMT1	chr5	62366630	106	355	3.85327e-22
SHLD3	chr5	65567861	193	71	4.95949e-11
TRIM23	chr5	65567861	317	107	1.41274e-17
PPWD1	chr5	65567861	432	140	1.11418e-22
TRAPPC13	chr5	65567861	303	87	8.9143e-21
KIF2A	chr5	62366630	456	1312	9.547e-36
SGTB	chr5	65567861	656	197	5.80324e-32
NLN	chr5	65722299	317	835	1.19878e-25
MAST4	chr5	67165763	273	69	4.81127e-22
CCDC125	chr5	69279915	97	35	9.00331e-07
HMGCS1	chr5	43290707	1943	5917	1.17977e-55
MRPS36	chr5	69217772	327	210	9.8371e-05
SLC30A5	chr5	69121816	646	206	2.53294e-29
TAF9	chr5	69366309	25	7	0.00387609
CDK7	chr5	69235426	494	180	8.09703e-21
MARVELD2	chr5	69400113	316	115	8.8279e-16
ENSG00000269983	chr5	70437484	9	3	0.177051
ENSG00000291220	chr5	70437484	73	34	0.000728077
ENSG00000291221	chr5	70479894	32	3	1.54683e-06
RAD17	chr5	69400113	711	230	3.0327e-30
SMN2	chr5	70074747	24	48	0.0119653
ENSG00000289810	chr5	71032897	45	1	1.42002e-11
GTF2H2	chr5	71032897	101	326	5.50533e-20
LINC02197	chr5	71379118	33	74	0.00036277
PMCHL2	chr5	71379118	91	156	0.00043913
PTCD2	chr5	72359028	38	100	1.74772e-06
ENSG00000253985	chr5	71379118	277	544	1.29144e-11
MCCC2	chr5	71452694	106	384	1.6238e-25
ENSG00000249743	chr5	73291978	21	8	0.0350875
CCNB1	chr5	69167187	3141	985	8.14255e-54
TNPO1	chr5	72848178	118	389	4.54604e-23
BDP1	chr5	71452694	584	1011	8.36015e-11
ARHGEF28	chr5	73846471	87	188	1.70985e-07
BTF3	chr5	73499204	14	19	0.536901
FAM169A	chr5	74767329	91	167	5.565e-05
GFM2	chr5	74721674	235	658	3.72922e-25
POLK	chr5	75552490	235	77	7.98861e-15
CERT1	chr5	75355259	120	34	1.78794e-10
POC5	chr5	75674731	263	87	7.25574e-16
ZBED3	chr5	77075993	18	52	0.000191061
TBCA	chr5	77691887	6	30	0.000174758
ARSB	chr5	78779095	32	95	3.05163e-07
SCAMP1	chr5	78479838	40	104	1.43511e-06
AGGF1	chr5	77037532	966	301	5.73503e-37
TENT2	chr5	79667390	9	26	0.0100511
MTX3	chr5	79981512	196	82	3.51673e-09
SERINC5	chr5	80140363	193	114	0.000170665
HMGCR	chr5	75355259	2002	667	7.24377e-44
ZFYVE16	chr5	80442116	127	51	3.61443e-07
FAM151B-DT	chr5	80442116	138	30	8.02207e-15
MSH3	chr5	80627566	395	116	3.13841e-24
NSA2	chr5	74767329	730	3788	5.21906e-101
MRPS27	chr5	72219789	770	268	2.40984e-28
DHFR	chr5	80627566	1215	409	1.81242e-36
TMEM161B	chr5	88202205	12	39	0.000501989
MEF2C	chr5	88722894	18	14	0.642499
CETN3	chr5	90392679	36	17	0.020952
ADGRV1	chr5	90622697	15	31	0.039174
ENSG00000250049	chr5	92409752	10	33	0.00131786
ENSG00000249776	chr5	92409752	3	17	0.00441885
MCTP1	chr5	94711278	18	37	0.0238138
NR2F1	chr5	93588792	69	203	1.00795e-12
LNPEP	chr5	96936539	24	7	0.00582438
LINC00491	chr5	102612232	27	16	0.161621
MAP1B	chr5	72107446	1626	5659	9.95056e-68
ENSG00000249959	chr5	107674500	8	9	1
FAM172A	chr5	93619811	820	1829	7.59421e-25
SLC25A46	chr5	110764363	274	87	3.36235e-17
PAM	chr5	102972460	68	41	0.0242393
CAMK4	chr5	111494487	261	128	2.68838e-08
STARD4	chr5	111494487	30	10	0.00421431
PJA2	chr5	109379252	843	442	3.39709e-13
TICAM2	chr5	115579410	89	24	1.19273e-08
PGGT1B	chr5	115206726	39	75	0.0028102
COMMD10	chr5	116307286	27	10	0.012574
FTMT	chr5	121855183	2	10	0.051805
DTWD2	chr5	118973972	291	290	1
SLC12A2	chr5	128083736	34	16	0.0247178
SLC22A5	chr5	132395228	70	19	4.29969e-07
CDC42SE2	chr5	131393829	353	93	2.41037e-25
CAMLG	chr5	134744280	26	38	0.21425
PPP2CA	chr5	134194868	92	28	6.84832e-08
C5orf24	chr5	134858548	470	128	1.60052e-29
MACROH2A1	chr5	135345240	25	10	0.0254783
BRD8	chr5	138166411	15	16	1
FAM53C	chr5	138347857	213	126	9.65291e-05
UBE2D2	chr5	139623467	4	36	7.77018e-07
HARS2	chr5	140693577	35	19	0.059021
PCDHB16	chr5	141184668	31	30	1
PCDHB5	chr5	141137540	68	188	4.45029e-11
MATR3	chr5	139307374	1159	1364	0.0405228
KCTD16	chr5	144478730	31	34	0.837456
LARS1	chr5	146131243	8	48	2.69231e-07
SPINK5	chr5	148082301	11	2	0.0314594
FBXO38-DT	chr5	148082301	14	3	0.0188335
JAKMIP2	chr5	147586950	59	18	1.47327e-05
PCYOX1L	chr5	149369586	26	12	0.0485179
CSNK1A1	chr5	149493198	61	67	0.71536
DCTN4	chr5	150731510	50	14	2.76901e-05
TNIP1	chr5	151030574	512	245	5.90316e-13
GABRG2	chr5	162061741	7	51	1.83332e-08
PTTG1	chr5	160428580	40	44	0.78772
ERGIC1	chr5	172952634	239	110	6.87963e-09
SFXN1	chr5	175524168	16	19	0.774821
ARL10	chr5	176375291	63	17	1.50249e-06
CDHR2	chr5	176591961	21	14	0.359798
FGFR4	chr5	177090600	37	36	1
PDLIM7	chr5	177491789	18	17	1
HNRNPAB	chr5	178205048	160	82	1.60014e-05
TBC1D9B	chr5	179875015	85	182	3.28226e-07
MGAT1	chr5	180792183	168	86	1.02603e-05
ZFP62	chr5	180860702	57	21	0.000193517
ENSG00000291218	chr5	181475100	2	10	0.051805
EXOC2	chr6	679344	21	11	0.140442
DUSP22	chr6	311938	262	88	1.62832e-15
ENSG00000272463	chr6	710558	20	20	1
WRNIP1	chr6	2783751	11	23	0.0782608
RIPK1	chr6	3066840	4	7	0.593876
ENSG00000272277	chr6	3066840	32	18	0.0897036
GMDS	chr6	1742560	371	158	1.48425e-13
ENSG00000285424	chr6	4473792	1	10	0.0171033
ENSG00000285694	chr6	4473792	2	18	0.000791995
RPP40	chr6	4998729	109	70	0.0124282
NRN1	chr6	6002439	37	13	0.00202046
ENSG00000226281	chr6	6691909	11	39	0.000244679
FARS2	chr6	4998729	152	67	4.75381e-07
ENSG00000261211	chr6	6682088	68	44	0.0505809
PRPF4B	chr6	4049828	539	246	1.07626e-14
LYRM4	chr6	4998729	499	289	5.66586e-08
RIOK1	chr6	7417781	201	59	4.81916e-15
DSP-AS1	chr6	7542890	13	33	0.00818205
BMP6	chr6	7727038	24	12	0.087826
EEF1E1	chr6	8080788	72	13	8.22713e-10
ENSG00000234763	chr6	8362731	23	28	0.626578
SLC35B3	chr6	8427481	107	78	0.0741044
HULC	chr6	8435668	103	58	0.00196967
TFAP2A-AS2	chr6	10406297	6	14	0.144068
TFAP2A	chr6	10406297	24	26	0.911895
SNRNP48	chr6	7590391	224	119	2.42262e-06
TMEM14B-DT	chr6	10743515	16	20	0.663715
GCNT2	chr6	10627781	196	208	0.683397
PAK1IP1	chr6	10702566	145	224	0.000854179
TUBB2A	chr6	3154637	2264	1327	7.44107e-13
PHACTR1	chr6	13288346	24	17	0.401061
SMIM13	chr6	11138404	361	113	3.95893e-21
HIVEP1	chr6	12120212	122	64	0.000204999
ELOVL2	chr6	10982126	179	445	1.0498e-16
TMEM170B	chr6	11576819	237	99	1.71903e-10
GFOD1	chr6	13360856	87	50	0.00569799
TBC1D7	chr6	13328419	243	193	0.0642734
CD83	chr6	14117803	50	23	0.00466579
RANBP9	chr6	13644731	327	329	0.992804
DSP	chr6	7572029	999	2120	4.61064e-23
RNF144B	chr6	18467291	59	25	0.000797426
TMEM14C	chr6	10729207	1972	1020	5.57112e-18
RNF182	chr6	13978044	554	941	6.22211e-10
KDM1B	chr6	18223178	243	451	3.43618e-09
ENSG00000231754	chr6	21522202	102	63	0.00873095
E2F3	chr6	20492764	182	387	1.7048e-11
LNC-LBCS	chr6	19826921	155	235	0.00112434
ENSG00000235743	chr6	23228845	66	37	0.011856
ENSG00000289368	chr6	23228845	54	23	0.00142523
GPLD1	chr6	24415152	8	21	0.0350875
KIAA0319	chr6	24588656	42	16	0.00195329
NRSN1	chr6	24126177	396	158	8.73608e-16
ID4	chr6	19826921	511	1090	4.58102e-19
SOX4	chr6	21594855	579	233	2.39178e-19
CDKAL1	chr6	21231992	933	879	0.501277
MRS2	chr6	24415152	274	580	3.35968e-14
RIPOR2	chr6	24805399	13	17	0.630953
ENSG00000286633	chr6	25015453	49	40	0.459958
GMNN	chr6	24779063	41	75	0.00539179
ACOT13	chr6	24650443	130	172	0.0501934
TDP2	chr6	24650443	379	727	1.41572e-12
ENSG00000285801	chr6	25081259	372	105	2.23936e-24
CARMIL1	chr6	25420122	162	404	7.58901e-16
H3C2	chr6	26031626	18	0	1.93618e-05
H2BC4	chr6	26123737	31	92	4.59441e-07
H1-2	chr6	26031626	1	12	0.00554117
H2BC5	chr6	26172656	7	5	0.80705
ENSG00000283064	chr6	26172656	5	12	0.175334
H2BC6	chr6	26172656	57	39	0.119288
H2BC7	chr6	26201378	9	10	1
H3C6	chr6	26225490	20	27	0.436131
H1-3	chr6	26225490	6	11	0.378122
C6orf62	chr6	24650443	626	1264	1.12217e-17
BTN3A2	chr6	26377763	54	89	0.010973
H4C8	chr6	26285152	67	55	0.389026
BTN3A1	chr6	26414876	85	21	5.35977e-09
ENSG00000291342	chr6	26814355	22	30	0.386197
GUSBP2	chr6	26814355	29	49	0.049149
LARRPM	chr6	26980371	7	5	0.80705
LINC00240	chr6	26980371	14	10	0.589564
LINC01012	chr6	27713436	10	20	0.127194
PRSS16	chr6	27253111	293	549	2.10138e-10
ZSCAN9	chr6	28226008	27	46	0.0535679
ZSCAN26	chr6	28275265	17	13	0.630953
ZKSCAN4	chr6	28244970	40	74	0.00495133
PGBD1	chr6	28296915	76	147	3.9365e-05
ZKSCAN8	chr6	28149553	63	142	1.21214e-06
ZKSCAN3	chr6	28363350	40	61	0.0729969
ZSCAN23	chr6	28379133	22	47	0.00717087
ZSCAN12	chr6	28379133	84	97	0.455254
GPX5	chr6	28512246	27	10	0.012574
LINC01556	chr6	28944025	9	23	0.0299019
SCAND3	chr6	28574647	52	81	0.0299531
HCG15	chr6	28986454	16	24	0.316496
UBD	chr6	29555869	9	22	0.0424211
ZNF311	chr6	28994827	51	43	0.533495
HLA-F	chr6	29725234	60	22	0.000123679
HLA-F-AS1	chr6	29726650	29	34	0.66503
GABBR1	chr6	29603064	65	129	5.97203e-05
GPX6	chr6	28512246	314	203	0.000152888
HCG17	chr6	30278093	14	20	0.442533
HCG18	chr6	30293205	20	51	0.000830176
TRIM27	chr6	28904669	322	543	9.53568e-08
DEK	chr6	18223178	2554	4992	9.70379e-22
PPP1R11	chr6	30070213	234	484	2.69549e-12
GNL1	chr6	30543393	29	50	0.039377
PPP1R18	chr6	30679228	134	58	1.22208e-06
RPP21	chr6	30345563	433	663	3.67003e-06
MDC1	chr6	30704212	194	394	1.52314e-10
ENSG00000272501	chr6	31195329	35	15	0.0115515
CCHCR1	chr6	31142614	291	139	2.25659e-09
HLA-A	chr6	29943133	1899	1403	6.30729e-05
HCP5	chr6	31463946	14	24	0.179653
TCF19	chr6	31161533	606	318	2.21165e-11
DDR1	chr6	30894646	672	1477	1.35419e-22
HLA-C	chr6	31269068	472	1279	4.0847e-32
HLA-B	chr6	31269068	380	859	1.34854e-19
NFKBIL1	chr6	31558769	121	283	2.41074e-11
DDX39B	chr6	31531826	493	1140	5.37395e-23
FLOT1	chr6	30742143	32	9	0.000958143
EGFL8	chr6	32166586	38	17	0.0115311
RNF5	chr6	32179638	70	144	1.04387e-05
PSMB9	chr6	32857313	63	120	0.000232126
RXRB	chr6	33194305	437	211	1.17143e-11
ENSG00000289047	chr6	32894934	315	525	2.2951e-07
BAK1	chr6	33572915	52	78	0.0504676
ZBTB9	chr6	33454768	25	42	0.0732954
KIFC1	chr6	33391939	232	407	1.61596e-07
BRD2	chr6	32968658	1717	873	3.76283e-18
SYNGAP1	chr6	33423493	80	30	1.39063e-05
UQCC2	chr6	33621555	19	58	4.14708e-05
LEMD2	chr6	33772248	489	206	2.95109e-16
NUDT3	chr6	34284575	174	66	8.59365e-10
ENSG00000225339	chr6	34284575	74	46	0.0265283
SNRPC	chr6	34757486	51	27	0.0163409
PPARD	chr6	35427233	25	7	0.00387609
ZNF76	chr6	35292726	109	51	4.77307e-05
FKBP5	chr6	35573655	29	83	2.95788e-06
ANKS1A	chr6	35082729	308	140	1.03272e-10
ITPR3	chr6	33621555	692	1530	3.84088e-23
LHFPL5	chr6	35826651	25	13	0.0977162
MAPK14	chr6	36027856	553	262	8.92582e-14
STK38	chr6	36495850	121	236	4.30847e-07
RPL10A	chr6	35469336	163	373	5.61056e-13
MAPK13	chr6	36139395	524	1081	1.3044e-17
CDKN1A	chr6	36685834	418	495	0.0864687
ZFAND3-DT	chr6	37816827	35	8	0.000116302
SAYSD1	chr6	39104258	17	74	1.63497e-08
BTBD9	chr6	38168960	14	81	3.88224e-11
KCNK5	chr6	39191510	25	10	0.0254783
CMTR1	chr6	37477037	131	521	2.8597e-34
ZFAND3	chr6	37819809	1267	347	4.38055e-49
PRICKLE4	chr6	41786838	22	59	0.000172638
OARD1	chr6	41065901	1065	255	5.15901e-53
FRS3	chr6	41770420	57	247	2.85879e-22
MED20	chr6	41906223	431	58	4.38055e-49
TOMM6	chr6	41786838	90	215	8.91543e-10
FOXP4	chr6	41599390	945	292	5.1393e-37
USP49	chr6	41786838	127	461	8.50218e-29
BYSL	chr6	41934025	89	21	1.06941e-09
MTCH1	chr6	36968864	1381	2731	1.83459e-20
TAF8	chr6	42078337	35	144	5.57592e-14
TRERF1	chr6	42225326	66	275	2.8408e-23
GLO1	chr6	38682852	3011	772	3.97739e-70
UBR2	chr6	42659692	115	452	5.80626e-31
ENSG00000287825	chr6	42928635	15	61	6.78375e-07
LINC02976	chr6	42936025	16	65	2.97212e-07
CNPY3	chr6	42936025	55	198	8.95123e-16
CUL9	chr6	43196500	28	9	0.00473616
TTBK1	chr6	43274612	46	21	0.0062633
ABCC10	chr6	43432348	42	14	0.000602954
POLH-AS1	chr6	43588876	99	25	5.38936e-10
POLR1C	chr6	43519879	119	49	1.38317e-06
POLH	chr6	43601044	164	72	1.75244e-07
LINC03040	chr6	44005699	164	55	4.74504e-11
SLC29A1	chr6	44232588	82	27	1.24868e-06
XPO5	chr6	43519879	243	903	4.71244e-43
VEGFA	chr6	43771240	207	909	1.01953e-51
TUBB	chr6	30725188	7051	13407	1.03719e-21
SUPT3H	chr6	44829351	16	37	0.0099335
ENPP5	chr6	46149909	48	129	4.55711e-08
ENPP4	chr6	46130021	152	360	1.63215e-13
TNFRSF21	chr6	47309833	121	87	0.0485878
ENSG00000286811	chr6	48071944	64	25	0.000167679
PTCHD4	chr6	47858761	192	85	3.15868e-08
PAQR8	chr6	52362186	58	134	1.22208e-06
EFHC1	chr6	52495533	47	40	0.58097
CD2AP	chr6	47603889	357	681	4.82164e-12
MCM3	chr6	52264869	51	121	1.95886e-06
TRAM2-AS1	chr6	52578269	45	84	0.00245852
TRAM2	chr6	52495533	74	47	0.0337193
GCM1	chr6	53127872	14	23	0.229132
HSP90AB1	chr6	44249637	16	47	0.000338067
GSTA4	chr6	52977983	236	103	1.05723e-09
ELOVL5	chr6	53192581	9	7	0.83286
SLC35B2	chr6	44255273	759	195	1.49885e-41
FAM83B	chr6	54943477	117	45	3.57363e-07
KIAA1586	chr6	57052722	281	137	8.45616e-09
ZNF451	chr6	57103510	153	77	1.46341e-05
LINC00680	chr6	57946101	76	88	0.469786
PRIM2	chr6	57532411	375	198	9.63708e-09
PHF3	chr6	63715311	31	18	0.114987
DST	chr6	56460719	807	330	3.56902e-22
SDHAF4	chr6	70588830	183	72	1.26187e-09
LMBRD1	chr6	69697573	211	421	1.59954e-10
KHDC1-AS1	chr6	73270459	77	40	0.00243968
SLC17A5	chr6	73594106	85	177	1.03247e-06
RPS10	chr6	34284575	15652	4399	1.38335e-76
OGFRL1	chr6	71289075	439	140	2.15043e-23
HTR1B	chr6	77460510	4	27	8.73222e-05
SENP6	chr6	75602002	280	261	0.576508
HMGN3	chr6	79202472	27	52	0.0126662
MYO6	chr6	75917039	410	390	0.6567
HMGN3-AS1	chr6	79234069	26	51	0.0114369
IRAK1BP1	chr6	78900384	80	229	2.18111e-13
LCA5	chr6	79485252	139	290	2.74621e-09
TMEM30A	chr6	75259471	894	1177	0.000692599
TTK	chr6	80012290	244	90	5.58682e-13
ELOVL4	chr6	79914939	443	208	1.84187e-12
BCKDHB	chr6	80343925	347	160	3.27432e-11
UBE3D	chr6	82957326	50	114	8.56079e-06
PHIP	chr6	78936858	534	983	9.429e-13
IBTK	chr6	82171116	131	271	9.37903e-09
ENSG00000287705	chr6	83853428	10	4	0.214734
RWDD2A	chr6	83128954	32	51	0.0725469
RIPPLY2	chr6	83853428	21	4	0.0017318
DOP1A	chr6	83128954	56	155	1.27129e-09
ENSG00000228679	chr6	83992044	13	25	0.0977162
CYB5R4	chr6	83940645	34	18	0.0539148
SNAP91	chr6	83591278	174	140	0.127506
MRAP2	chr6	84033764	55	74	0.162832
PGM3	chr6	83128954	223	421	3.06652e-09
CEP162	chr6	84124324	161	62	4.644e-09
TBX18	chr6	84733931	104	217	1.02762e-07
SNX14	chr6	85509841	74	36	0.00122634
CFAP206	chr6	87413831	22	48	0.0054033
ENSG00000234426	chr6	88140381	5	10	0.345872
CNR1	chr6	88140381	24	178	7.6851e-25
RNGTT	chr6	88612718	357	173	2.64108e-10
TPBG	chr6	82363729	895	1801	1.78422e-19
AKIRIN2	chr6	87700332	660	309	1.96987e-15
ANKRD6	chr6	89630557	57	117	6.16821e-05
SNHG5	chr6	85678170	229	962	7.79325e-51
UBE2J1	chr6	89327862	477	203	9.83744e-16
PM20D2	chr6	89163336	94	728	8.96499e-71
RRAGD	chr6	89358739	387	189	1.26572e-10
MDN1	chr6	89656517	193	106	2.33384e-05
LYRM2	chr6	89630557	293	664	1.73147e-17
MANEA-DT	chr6	95576481	12	21	0.200654
CASP8AP2	chr6	89871426	430	129	6.10115e-25
MAP3K7	chr6	90513901	395	165	1.42545e-14
ENSG00000289178	chr6	94536675	82	162	1.03936e-05
UFL1-AS1	chr6	96202383	14	29	0.0464426
KLHL32	chr6	97139651	113	48	4.71445e-06
GPR63	chr6	96795719	97	205	1.28661e-07
EPHA7	chr6	93240402	330	710	3.14461e-16
MANEA	chr6	95586684	316	713	6.10311e-18
FAXC	chr6	99272962	146	67	2.15271e-06
MMS22L	chr6	97139651	383	214	1.12783e-07
FBXL4	chr6	98869530	121	60	6.87716e-05
NDUFAF4	chr6	96889657	365	729	6.78545e-14
TSTD3	chr6	99543152	7	7	1
PNISR-AS1	chr6	99427946	88	27	1.47838e-07
USP45	chr6	99427946	251	92	2.33633e-13
CRYBG1	chr6	106519310	140	55	6.04409e-08
MTRES1	chr6	107041083	17	45	0.00122471
PREP	chr6	105278161	277	150	6.61798e-07
BEND3	chr6	107115257	30	33	0.834678
CCNC	chr6	99543152	682	297	3.48352e-18
QRSL1	chr6	106629627	272	111	5.82793e-12
PDSS2	chr6	107153033	121	69	0.00110035
ARMC2	chr6	108880114	24	56	0.00123986
FOXO3	chr6	108680839	148	339	2.92339e-12
CEP57L1	chr6	109159359	121	213	2.97993e-05
PPIL6	chr6	109414295	35	49	0.204057
SMPD2	chr6	109414295	60	37	0.0428038
ZBTB24	chr6	109446727	87	166	2.1194e-05
AK9	chr6	109631530	90	139	0.00618762
FIG4	chr6	109825100	357	188	1.48804e-08
MICAL1	chr6	109446727	153	306	8.62882e-09
GTF3C6	chr6	110958828	23	17	0.481459
METTL24	chr6	110356872	19	48	0.00131378
SLC16A10	chr6	111222741	35	93	3.20721e-06
MFSD4B	chr6	111266063	31	51	0.0557478
CD164	chr6	109366911	886	1456	3.06833e-10
TRAF3IP2-AS1	chr6	111576870	86	187	1.4954e-07
ENSG00000255389	chr6	111576870	76	120	0.00720857
AMD1	chr6	110895008	714	319	1.15746e-17
FYN	chr6	111661054	265	104	1.63205e-12
REV3L	chr6	111299555	284	710	1.04171e-21
FRK	chr6	115931388	106	215	2.99225e-07
NT5DC1	chr6	116244341	166	95	0.000193945
DSE	chr6	116437769	55	28	0.00847505
TSPYL4	chr6	116244341	626	312	4.3585e-13
CEP85L	chr6	118461073	73	118	0.00522742
DCBLD1	chr6	117540760	131	258	1.18663e-07
TSPYL1	chr6	116275084	943	475	2.95832e-15
TBC1D32	chr6	121256224	55	17	3.3693e-05
MARCKS	chr6	113862207	537	950	2.928e-11
FAM184A	chr6	118964514	261	119	1.40328e-09
HSF2	chr6	122399661	413	108	2.16464e-28
RNF217-AS1	chr6	124825530	10	4	0.214734
CLVS2	chr6	122996283	104	342	4.06233e-21
TPD52L1	chr6	125252048	40	25	0.113357
HDDC2	chr6	125275811	114	37	1.05714e-08
NKAIN2	chr6	124825530	622	204	1.23521e-27
SMPDL3A	chr6	122788278	159	559	3.40816e-31
TRMT11	chr6	126010399	31	9	0.00143874
PKIB	chr6	122610275	135	407	3.53803e-21
THEMIS	chr6	127709812	6	27	0.000701617
HINT3	chr6	125957084	632	197	7.3643e-30
NCOA7	chr6	125889249	492	166	3.06722e-23
PTPRK	chr6	128001767	56	27	0.00449113
SOGA3	chr6	127439235	86	246	4.53561e-14
HDAC2	chr6	113940922	2029	4042	2.94468e-22
KIAA0408	chr6	127439235	277	826	5.64491e-31
SLC18B1	chr6	132770907	111	282	5.47922e-13
STX7	chr6	132457399	165	522	2.73839e-26
MYB	chr6	135216759	7	31	0.000283195
TBPL1	chr6	133987587	250	87	2.56201e-14
AHI1	chr6	135465840	162	93	0.000243042
MTFR2	chr6	136240857	12	44	6.87816e-05
SERINC1	chr6	122437753	3379	1112	9.84128e-51
ENSG00000260418	chr6	136338043	44	129	5.0657e-09
MAP7	chr6	136338043	11	35	0.00119966
HBS1L	chr6	134986168	354	957	1.76301e-28
IL20RA	chr6	137000773	20	68	1.96314e-06
SLC2A12	chr6	133987587	1607	563	7.03935e-38
IFNGR1	chr6	137198451	203	521	2.71216e-19
NHSL1	chr6	138338559	102	354	4.98494e-23
RPS12	chr6	132815949	126	34	2.03721e-11
ARFGEF3	chr6	138338559	216	620	2.68412e-25
CCDC28A	chr6	138788647	530	155	2.92926e-29
TXLNB	chr6	139241303	514	139	1.98289e-31
VTA1	chr6	142222652	21	75	2.77202e-07
HEBP2	chr6	138338559	733	1979	8.8002e-37
PHACTR2	chr6	143826097	79	132	0.00177554
LTV1	chr6	143860815	48	15	0.00012284
HECA	chr6	139135624	402	1273	9.26237e-41
FUCA2	chr6	143493990	486	205	3.647e-16
STXBP5-AS1	chr6	146841664	53	18	0.000134212
ENSG00000227681	chr6	147753889	16	61	1.53802e-06
CITED2	chr6	139373466	1734	535	4.76307e-47
SASH1	chr6	148519875	82	270	5.82505e-18
UTRN	chr6	144730458	1024	376	1.13589e-29
ENSG00000289045	chr6	149499663	34	74	0.000554898
ABRACL	chr6	139025593	1470	2449	4.59491e-12
PPIL4	chr6	149499663	24	56	0.00123986
STXBP5	chr6	147314277	234	814	8.30927e-38
KATNA1	chr6	149579911	8	23	0.0167485
SAMD5	chr6	147508708	338	1052	8.60282e-37
GINM1	chr6	149579911	399	303	0.00873041
RAET1E-AS1	chr6	149725083	23	1	8.53717e-06
ENSG00000231760	chr6	149725083	9	1	0.0299531
LATS1	chr6	149658280	253	691	7.94979e-25
NUP43	chr6	149725083	732	204	3.70833e-37
ENSG00000223598	chr6	151090846	10	2	0.051805
ZBTB2	chr6	151365770	259	83	2.43112e-16
LRP11	chr6	149725083	900	304	6.59843e-32
MTHFD1L	chr6	151090846	445	167	1.04764e-18
ENSG00000235381	chr6	155253578	48	16	0.000234855
MTRF1L	chr6	152988534	56	325	2.6521e-34
ENSG00000287260	chr6	154522133	44	20	0.00728863
TFB1M	chr6	155253578	39	19	0.02016
TIAM2	chr6	154963183	39	93	2.32386e-05
SCAF8	chr6	154833905	135	391	1.52074e-19
TMEM242	chr6	157292630	157	218	0.0116766
ZDHHC14	chr6	157673270	173	69	4.63103e-09
CNKSR3	chr6	154388411	830	266	4.10209e-33
SYNJ2	chr6	158067046	15	18	0.767443
ARID1B	chr6	157084796	115	264	1.71903e-10
SERAC1	chr6	158110136	103	285	7.11349e-15
PERP	chr6	138088975	2242	6941	3.77648e-58
SYTL3	chr6	158660816	89	51	0.00499319
SNX9	chr6	157823330	338	1073	3.92384e-38
PCMT1	chr6	149725083	2958	1050	1.25646e-43
TULP4	chr6	158502402	732	223	2.82449e-33
TMEM181	chr6	158552443	354	974	1.56387e-29
SOD2-OT1	chr6	159760705	48	14	6.14932e-05
EZR	chr6	158660816	911	866	0.574829
IGF2R	chr6	159969209	45	192	4.01646e-18
TCP1	chr6	159771150	187	69	9.75919e-11
SOD2	chr6	159679608	948	340	8.26026e-30
MAP3K4	chr6	161095799	349	128	1.17541e-16
WTAP	chr6	159679608	1516	527	1.29125e-37
AGPAT4	chr6	161130407	238	686	7.32234e-27
RPS6KA2	chr6	166412533	186	57	1.60605e-13
DYNLT1	chr6	158642578	2616	1184	1.62753e-26
ENSG00000227598	chr6	166981570	6	44	1.76984e-07
SFT2D1	chr6	166320705	527	150	4.20055e-30
MPC1	chr6	166365191	680	239	3.21699e-26
RNASET2	chr6	166412533	376	88	9.4755e-30
MRPL18	chr6	159771150	1584	490	1.80194e-45
CEP43	chr6	167020715	77	258	9.65227e-18
ACAT2	chr6	159771150	1977	556	1.30945e-55
C6orf120	chr6	169706731	17	13	0.630953
ENSG00000273100	chr6	170178602	19	83	2.22726e-09
PHF10	chr6	169706731	77	38	0.00120062
DLL1	chr6	170283205	156	45	1.25122e-12
FAM120B	chr6	170392352	35	93	3.20721e-06
PRKAR1B	chr7	549429	29	42	0.19945
DNAAF5	chr7	782232	17	17	1
AFDN	chr6	167911861	1005	293	4.49263e-41
TBP	chr6	170569705	178	491	6.69302e-21
SUN1	chr7	850221	31	67	0.00110778
COX19	chr7	967220	46	36	0.381349
GPR146	chr7	997308	1	11	0.00975613
MICALL2	chr7	1442373	44	23	0.0238527
ZFAND2A-DT	chr7	1165530	26	59	0.00126209
ZFAND2A	chr7	1155579	238	62	2.42709e-19
PDCD2	chr6	170569705	405	1196	6.55171e-36
MAD1L1	chr7	1815895	132	70	0.000152066
C7orf50	chr7	997308	373	715	1.83976e-12
INTS1	chr7	1482971	366	187	2.63654e-09
MAFK	chr7	1541285	264	144	1.35753e-06
TMEM184A	chr7	1541285	590	196	2.28872e-26
MRM2	chr7	1815895	431	123	1.68535e-26
CHST12	chr7	2432794	132	54	3.57595e-07
ENSG00000217455	chr7	3139701	9	55	2.87619e-08
AMZ1	chr7	2722492	118	178	0.00395232
IQCE	chr7	2604885	349	175	1.92751e-09
BRAT1	chr7	2538057	348	605	6.67019e-09
AP5Z1	chr7	4792044	11	28	0.0154496
GNA12	chr7	2722492	337	638	1.81174e-11
FOXK1	chr7	4740883	147	95	0.00488277
SDK1	chr7	4266202	396	171	9.48311e-14
TTYH3	chr7	2664295	653	684	0.632124
RADIL	chr7	4834789	186	94	2.84842e-06
RNF216P1	chr7	4997127	86	178	1.1664e-06
RBAK	chr7	5046015	218	129	8.404e-05
SLC29A4	chr7	5299083	147	222	0.00158675
EIF3B	chr7	2355356	908	1651	1.66101e-14
ENSG00000291099	chr7	5840761	36	19	0.0457584
TNRC18	chr7	5313028	239	469	9.63533e-11
PMS2	chr7	5971177	117	64	0.000602767
WIPI2	chr7	5214587	865	442	3.17307e-14
PSMB1	chr6	170535517	1722	4586	1.08567e-42
CCZ1	chr7	5919854	431	746	1.29167e-09
USP42	chr7	6153890	217	127	6.30656e-05
CYTH3	chr7	6163104	172	83	1.59015e-06
AIMP2	chr7	6018707	505	250	6.23721e-12
ZDHHC4	chr7	6577616	54	156	3.15785e-10
DAGLB	chr7	6402740	147	59	5.60801e-08
INTS15	chr7	6577616	166	242	0.00273591
ZNF316	chr7	6643823	139	83	0.00132761
ZNF853	chr7	6617199	256	117	2.04821e-09
ENSG00000290835	chr7	6730298	24	92	3.7523e-09
C1GALT1	chr7	7244906	249	145	2.07823e-05
RPA3	chr7	7638733	33	10	0.00131786
UMAD1	chr7	7801707	178	120	0.00558537
EIF2AK1	chr7	6018707	1759	844	4.5437e-21
ICA1	chr7	8156031	4	26	0.000144834
ICA1-AS1	chr7	8262654	11	55	2.41939e-07
NXPH1	chr7	8591139	144	91	0.00345693
ENSG00000272328	chr7	8286495	75	86	0.507397
THSD7A	chr7	11372135	29	7	0.000692148
VWDE	chr7	12319416	67	64	0.89312
PHF14	chr7	10982603	168	286	1.01633e-05
ARL4A	chr7	12686934	166	285	7.72748e-06
DGKB	chr7	14145522	184	128	0.00945366
ETV1	chr7	13891610	308	200	0.000194797
TMEM106B	chr7	12236895	210	473	1.85564e-14
ANKMY2	chr7	16615762	207	83	3.29741e-10
AHR	chr7	17339486	154	62	3.25565e-08
RAC1	chr7	6402740	2548	1172	2.02059e-25
ENSG00000223838	chr7	19578626	17	32	0.0637869
TWIST1	chr7	19117462	16	38	0.00726283
MACC1	chr7	20135467	206	97	1.03361e-07
HDAC9	chr7	18667080	682	343	2.43981e-13
BZW2	chr7	16696926	798	1599	1.18009e-18
ITGB8	chr7	20381867	277	118	2.93239e-11
SP8	chr7	20779793	409	217	4.60494e-09
DNAH11	chr7	21901342	0	110	6.9477e-30
TSPAN13	chr7	16696926	904	2075	2.597e-27
AGR2	chr7	16794973	2502	719	1.03919e-57
HYCC1	chr7	22941785	156	256	7.36135e-05
NUP42	chr7	23125082	56	70	0.313741
GPNMB	chr7	23274443	77	103	0.106612
SP4	chr7	21367768	763	420	3.89128e-11
ACTB	chr7	5528735	116	306	1.5493e-14
KLHL7	chr7	23125082	230	376	6.66863e-06
TRA2A	chr7	23506990	35	40	0.695234
STK31	chr7	23801194	9	27	0.00690899
ENSG00000234286	chr7	23679703	15	131	9.11261e-21
ENSG00000228944	chr7	23801194	73	23	2.37544e-06
FAM221A	chr7	23679703	92	211	5.16152e-09
C7orf31	chr7	25142293	69	45	0.0530062
IGF2BP3	chr7	23317702	237	439	5.1139e-09
GSDME	chr7	24663679	164	103	0.00173865
CDCA7L	chr7	21901342	768	1218	1.30151e-08
CYCS	chr7	25121369	64	24	9.88292e-05
ENSG00000233760	chr7	26555034	31	15	0.039174
SNX10	chr7	26369038	3	11	0.0750769
PALS2	chr7	24663679	515	350	8.27273e-05
LINC02981	chr7	26494183	143	56	4.15799e-08
SNX10-AS1	chr7	26369038	28	76	1.71825e-05
ENSG00000286507	chr7	26598045	96	33	3.94782e-07
HOTAIRM1	chr7	27097110	30	69	0.000406566
HOXA3	chr7	27110526	41	15	0.00158058
SKAP2	chr7	26668038	424	207	3.39547e-11
HOXA9	chr7	27163520	26	62	0.000515078
TRIL	chr7	28956604	19	39	0.02016
ENSG00000285081	chr7	29192149	13	17	0.630953
DPY19L2P3	chr7	29513161	16	45	0.000692148
CPVL	chr7	29030704	50	53	0.876557
PRR15-DT	chr7	29513161	10	15	0.473018
ENSG00000288973	chr7	29513161	85	228	3.46095e-12
FKBP14	chr7	30011473	23	49	0.00616285
PLEKHA8	chr7	30028412	224	131	4.98322e-05
LINC01176	chr7	30028412	26	16	0.204135
NOD1	chr7	30451695	22	8	0.0244206
GARS1-DT	chr7	30550646	19	28	0.291531
ZNRF2	chr7	30028412	480	215	2.51413e-14
MINDY4	chr7	30791466	65	40	0.0339871
AQP1	chr7	30791466	31	13	0.0158319
CHN2	chr7	29513161	755	1422	2.39722e-15
ENSG00000273014	chr7	32755415	40	43	0.85885
LINC00997	chr7	32755415	8	19	0.0707172
LSM5	chr7	32485953	143	47	3.30148e-10
SCRN1	chr7	29920595	621	1388	5.72647e-23
MTURN	chr7	30028412	1179	545	3.1239e-20
RP9P	chr7	32921439	81	134	0.00200205
NT5C3A	chr7	33016803	42	76	0.00584088
ENSG00000291133	chr7	35110048	22	71	2.54024e-06
AVL9	chr7	32586469	259	591	1.01968e-16
DPY19L1	chr7	34927413	213	516	2.23823e-17
EEPD1	chr7	36299786	34	11	0.00175615
KBTBD2	chr7	32868523	863	374	1.87656e-20
AOAH	chr7	36616599	6	30	0.000174758
GARS1	chr7	30594932	1555	805	7.4711e-17
ELMO1	chr7	36855737	172	70	9.47066e-09
AMPH	chr7	38384727	14	72	2.31206e-09
SEPTIN7	chr7	35905609	94	30	1.25288e-07
ANLN	chr7	36426898	120	110	0.633121
POU6F2	chr7	39085104	79	90	0.520432
FKBP9	chr7	32988875	1365	613	1.16851e-22
MATCAP2	chr7	36326450	423	203	1.34493e-11
STARD3NL	chr7	38230067	205	442	9.1801e-13
VPS41	chr7	38725091	392	217	5.81426e-08
C7orf25	chr7	42909301	129	47	2.69029e-08
STK17A	chr7	43583207	76	39	0.00220205
UBE2D4	chr7	43955234	20	46	0.00403833
COA1	chr7	43583207	172	130	0.0501934
RALA	chr7	39706867	587	275	1.52048e-14
ENSG00000290872	chr7	43960993	31	7	0.000283195
CDK13	chr7	39987885	460	247	2.30205e-09
URGCP	chr7	43876410	199	74	4.173e-11
ENSG00000290758	chr7	44027167	31	41	0.346081
LINC00957	chr7	44027167	28	54	0.0109196
MRPL32	chr7	42935228	518	243	1.35594e-13
AEBP1	chr7	44104602	92	145	0.00363296
POLM	chr7	44027167	66	140	6.36818e-06
YKT6	chr7	44208836	15	19	0.65352
CAMK2B	chr7	44220107	39	78	0.00134397
GCK	chr7	44144804	91	220	3.89984e-10
DDX56	chr7	44569371	14	23	0.229132
POLD2	chr7	44104602	238	168	0.0057909
NPC1L1	chr7	44512610	121	52	3.03994e-06
MRPS24	chr7	43866914	519	964	5.65882e-13
NUDCD3	chr7	44381155	265	534	3.2451e-12
DBNL	chr7	44027167	405	1043	3.39228e-27
OGDH	chr7	44707915	557	287	2.00169e-11
SNHG15	chr7	44985277	11	37	0.000547142
PURB	chr7	44881108	60	49	0.405725
ZMIZ2	chr7	44759748	899	477	3.96676e-13
NACAD	chr7	45080649	64	133	1.64877e-05
CCM2	chr7	45064532	247	475	2.62271e-10
TMED4	chr7	44578194	1049	615	1.8689e-10
ENSG00000291208	chr7	45815074	33	14	0.0135033
IGFBP3	chr7	45912655	70	51	0.147311
TNS3	chr7	47276988	69	91	0.148597
HUS1	chr7	47956024	85	137	0.0029894
ADCY1	chr7	45717295	309	150	2.07238e-09
TBRG4	chr7	45100293	330	587	2.32915e-09
LINC01446	chr7	53653125	33	66	0.00315354
FIGNL1	chr7	50440165	153	360	2.34025e-13
LANCL2	chr7	55431948	40	53	0.270261
DDC	chr7	50463057	174	55	2.09757e-12
FKBP9P1	chr7	55707195	23	6	0.00417486
GRB10	chr7	50591496	316	568	1.75043e-09
ZNF713	chr7	55887634	173	84	1.78974e-06
VOPP1	chr7	55431948	1173	642	2.75362e-13
NIPSNAP2	chr7	55979522	726	1383	1.09239e-15
PSPH	chr7	56011173	1404	411	6.03429e-47
ZNF679	chr7	64249059	15	57	3.54136e-06
PPIA	chr7	44796669	2169	811	4.45575e-37
NUPR2	chr7	56011173	72	7	3.67653e-13
ZNF107	chr7	64709049	104	286	8.86774e-15
ZNF680	chr7	64495199	325	172	5.2227e-08
ZNF138	chr7	64794523	357	139	2.09238e-15
ENSG00000290553	chr7	65706420	12	2	0.018942
LINC03006	chr7	65706420	15	3	0.0116333
ZNF273	chr7	64897872	191	439	2.11134e-14
ZNF736	chr7	64308559	231	617	1.40395e-22
ENSG00000291124	chr7	65760537	64	220	2.96692e-16
TPST1	chr7	66359781	60	23	0.000213038
H2AZ2	chr7	44827233	2494	4764	2.71597e-20
CRCP	chr7	66152573	477	133	5.07572e-29
SBDS	chr7	66995785	13	41	0.000457304
PMS2P4	chr7	67274454	21	54	0.000526335
VKORC1L1	chr7	65957484	253	674	1.52421e-23
RABGEF1	chr7	66740766	132	272	1.05176e-08
TYW1B	chr7	72628972	31	21	0.258879
ENSG00000289042	chr7	72879588	12	26	0.0485179
SBDSP1	chr7	72829753	109	302	1.69343e-15
AUTS2	chr7	70596377	8	36	7.45044e-05
NSUN5P2	chr7	72879588	23	74	1.6475e-06
ENSG00000290832	chr7	72996996	62	22	6.29461e-05
TMEM248	chr7	66956459	255	796	1.86235e-32
FZD9	chr7	73434169	57	175	5.08338e-12
MLXIPL	chr7	73593276	30	9	0.00215098
DNAJC30	chr7	73682752	110	40	2.23268e-07
BCL7B	chr7	73557638	549	155	3.85852e-31
POM121	chr7	72879588	362	980	7.70075e-29
CCT6A	chr7	56052037	2079	3964	1.00473e-19
METTL27	chr7	73828647	50	18	0.000385374
CLDN4	chr7	73828647	509	162	1.15678e-25
TMEM270	chr7	73861066	64	38	0.024582
STX1A	chr7	73700110	1032	285	1.84838e-44
BUD23	chr7	73682752	748	758	0.905684
CLIP2	chr7	74317576	30	82	7.30007e-06
GTF2IRD1	chr7	74601935	12	62	2.75666e-08
ABHD11	chr7	73736181	1371	432	4.90954e-42
BAZ1B	chr7	73434169	610	1813	6.15868e-42
GTF2IRD2	chr7	74824988	66	26	0.000148573
SPDYE12	chr7	74894183	72	98	0.0948562
ENSG00000290833	chr7	74877202	40	172	9.79465e-17
GTF2IP1	chr7	75201154	23	18	0.584433
SPDYE10	chr7	73191521	1023	866	0.0458028
NSUN5P1	chr7	75411008	100	29	7.39973e-09
PMS2P3	chr7	75411008	124	29	8.24944e-13
CASTOR2	chr7	74964769	409	147	5.60263e-19
STYXL1	chr7	76030497	22	172	8.28442e-25
HIP1	chr7	75533848	407	137	9.23063e-21
TMEM120A	chr7	75994575	94	167	0.0001249
ENSG00000290729	chr7	76072322	4	27	8.73222e-05
SRRM3	chr7	76279629	22	10	0.0687736
POM121C	chr7	75411008	945	317	5.8009e-33
POR	chr7	75985688	329	982	1.3559e-33
LINC03009	chr7	76621809	13	47	4.3647e-05
ENSG00000225703	chr7	76978621	16	1	0.00054551
GTF2I	chr7	74753919	719	1594	1.44091e-23
SPDYE18	chr7	76978621	26	21	0.611438
ENSG00000291121	chr7	77094044	13	35	0.00414099
SPDYE17	chr7	76978621	163	63	4.30313e-09
DTX2	chr7	76482743	267	489	2.9317e-09
CCDC146	chr7	76978621	107	48	2.41807e-05
APTR	chr7	77605989	160	42	3.68985e-14
GNAI1	chr7	80135032	52	20	0.000597009
YWHAG	chr7	76329284	1189	408	4.13911e-35
PHTF2	chr7	77938151	63	73	0.512231
GNAT3	chr7	80454310	79	35	0.000210308
TMEM60	chr7	77793835	229	691	8.06362e-29
RSBN1L	chr7	77605989	645	175	8.80763e-36
SEMA3A	chr7	83959763	21	28	0.446053
SEMA3E	chr7	83363936	179	90	3.51826e-06
PTPN12	chr7	77605989	1042	337	2.67484e-36
CD36	chr7	80672620	200	551	2.74001e-22
SEMA3D	chr7	85153716	60	85	0.0785044
GRM3	chr7	86827913	9	4	0.308393
PCLO	chr7	82755646	143	378	1.02298e-16
ENSG00000261462	chr7	87118613	5	13	0.122068
DMTF1-AS1	chr7	87152107	58	16	5.13054e-06
TMEM243	chr7	87152107	20	5	0.00684213
CACNA2D1	chr7	81958299	252	89	4.13156e-14
DMTF1	chr7	87152107	340	94	1.83965e-23
ELAPOR2	chr7	86827913	775	246	1.95188e-32
ADAM22	chr7	87935182	331	116	3.51282e-17
DBF4	chr7	87876528	314	460	0.000164025
SRI	chr7	87935182	524	202	1.07187e-19
GTPBP10	chr7	90352818	277	79	1.19684e-19
ENSG00000223969	chr7	90595770	24	6	0.00269581
CDK14	chr7	90595770	48	151	4.56782e-11
MDH2	chr7	76048186	4587	1848	2.40249e-37
MTERF1	chr7	91873856	67	185	6.22435e-11
CLDN12	chr7	90413543	197	569	2.3207e-24
AKAP9	chr7	92091598	20	61	2.63607e-05
GATAD1	chr7	92449243	17	69	1.31807e-07
PEX1	chr7	92506798	29	11	0.0109196
HEPACAM2	chr7	93197468	23	27	0.716973
VPS50	chr7	93359086	24	8	0.0114369
TFPI2-DT	chr7	93899000	23	7	0.00872876
GNGT1	chr7	93899000	193	80	3.22615e-09
CDK6	chr7	92614419	213	70	9.40244e-14
BET1	chr7	93994146	96	251	1.51544e-12
PON1	chr7	95316772	36	151	9.06518e-15
PDK4	chr7	95583590	11	42	7.15948e-05
PON2	chr7	95406638	117	551	1.11525e-41
DYNC1I1	chr7	96097702	633	224	5.39137e-25
SEM1	chr7	96482029	107	367	2.8408e-23
TECPR1	chr7	98229163	56	26	0.00298907
BAIAP2L1	chr7	98305056	37	97	2.62837e-06
SDHAF3	chr7	97181417	1522	527	6.72462e-38
SMURF1	chr7	99008483	104	46	2.34576e-05
DLX5	chr7	97020210	466	264	3.3862e-08
TRRAP	chr7	99008483	643	208	1.09865e-28
ASNS	chr7	97859257	2111	689	5.75349e-46
DLX6	chr7	97008733	620	2043	1.15573e-50
ZKSCAN5	chr7	99533211	109	54	0.00014426
ZNF789	chr7	99481463	35	10	0.000590959
FAM200A	chr7	99548222	76	185	4.44803e-09
ATP5MF	chr7	99470309	78	50	0.03257
DLX6-AS1	chr7	96955217	2033	1466	1.31141e-05
AZGP1	chr7	99971771	49	17	0.000303562
ZNF655	chr7	99558883	148	526	1.77385e-30
CPSF4	chr7	99450355	829	275	1.63453e-31
TRIM4	chr7	99891317	93	273	1.135e-15
ZKSCAN1	chr7	100035359	350	96	3.78782e-24
ZNF3	chr7	100070227	434	142	1.85296e-22
CNPY4	chr7	100121857	38	13	0.00140799
TRAPPC14	chr7	100149507	18	65	1.4553e-06
GPC2	chr7	100169964	71	262	6.14196e-20
PVRIG	chr7	100169964	2	11	0.0314594
STAG3	chr7	100169964	65	196	8.57157e-13
AP4M1	chr7	100094971	92	223	2.84421e-10
TAF6	chr7	100094971	312	1007	6.07122e-38
PILRB	chr7	100363326	32	5	2.26487e-05
MEPCE	chr7	100430180	61	140	8.92766e-07
CASTOR3P	chr7	100169964	285	907	1.68734e-35
AGFG2	chr7	100562641	22	76	3.90205e-07
NYAP1	chr7	100494602	40	109	3.05163e-07
TSC22D4	chr7	100466871	452	144	7.3742e-24
LRCH4	chr7	100574872	216	573	1.84451e-21
LAMTOR4	chr7	100149507	787	2313	3.82165e-44
SRRT	chr7	100875204	453	177	1.01858e-17
ZNHIT1	chr7	101212274	44	123	3.38166e-08
MCM7	chr7	100094971	1014	2977	8.37992e-47
EMSLR	chr7	101311181	20	12	0.258225
CLDN15	chr7	101232491	15	57	3.54136e-06
IFT22	chr7	101311181	8	4	0.434163
PLOD3	chr7	101212274	331	342	0.799116
SH2B2	chr7	102287020	33	83	2.56926e-05
CUX1	chr7	102193869	101	253	8.37138e-12
PRKRIP1	chr7	102364283	247	83	7.1185e-15
ALKBH4	chr7	102456775	217	87	1.49518e-10
RASA4	chr7	102582462	37	7	1.77611e-05
ORAI2	chr7	102449289	583	178	2.53632e-29
AP1S1	chr7	101154993	1442	485	6.6616e-39
SPDYE2B	chr7	102472779	9	24	0.020952
POLR2J2	chr7	102472779	19	1	9.29845e-05
LRWD1	chr7	102472779	156	583	2.70672e-34
UPK3BL1	chr7	102472779	106	208	1.2604e-06
LRRC17	chr7	102787442	5	13	0.122068
FAM185A	chr7	102787442	32	90	1.62393e-06
NAPEPLD	chr7	103098415	84	42	0.00088986
LINC01004	chr7	104981955	16	39	0.00529724
ORC5	chr7	104207965	116	253	2.7513e-09
ENSG00000272918	chr7	105064390	5	16	0.037654
ARMC10	chr7	103098415	978	321	1.47842e-34
RINT1	chr7	105532238	241	67	2.8905e-18
ATXN7L1	chr7	105604858	16	49	0.000163114
PUS7	chr7	105498500	360	125	2.15962e-18
CDHR3	chr7	105911133	18	82	1.37463e-09
KMT2E	chr7	105064390	172	519	1.36638e-24
POLR2J	chr7	102472779	814	2245	1.93497e-39
ENSG00000267052	chr7	106570096	10	43	2.016e-05
ENSG00000273320	chr7	106249610	11	23	0.0782608
SRPK2	chr7	105064390	296	776	1.36638e-24
SYPL1	chr7	106093173	273	653	3.1406e-19
CBLL1-AS1	chr7	107744010	21	5	0.00440866
DUS4L	chr7	107577588	176	62	6.13203e-11
CBLL1	chr7	107744010	32	14	0.0185854
PRKAR2B	chr7	107160571	322	514	2.25916e-06
BCAP29	chr7	107577588	313	108	6.49345e-17
LAMB1	chr7	107903763	100	12	3.99785e-16
ENSG00000226965	chr7	110430867	82	40	0.000704425
IMMP2L	chr7	110655282	5	16	0.037654
NAMPT	chr7	106249610	683	1811	9.95221e-35
IFRD1	chr7	112460163	171	63	4.44612e-10
TMEM168	chr7	112764666	27	10	0.012574
ZNF277	chr7	112343016	128	378	1.19733e-19
GNB2	chr7	100678732	1886	5909	3.77648e-58
ZNF277-AS1	chr7	112343016	129	367	2.64196e-18
DLD	chr7	107903763	1367	511	3.44082e-32
KCND2	chr7	120749594	52	133	1.05451e-07
ING3	chr7	120970847	50	116	4.96776e-06
WNT16	chr7	121329715	44	26	0.0625778
TSPAN12	chr7	120788553	295	111	2.40133e-14
FOXP2	chr7	114692191	305	860	4.92772e-29
MET	chr7	116724140	1083	503	2.05263e-19
CAPZA2	chr7	116918662	1043	390	5.12155e-29
AASS	chr7	122074599	16	48	0.000234855
LSM8	chr7	118184185	627	1573	4.28136e-30
FAM3C	chr7	121348319	482	1189	1.76214e-26
ENSG00000224138	chr7	127352905	11	0	0.00171564
ZNF800	chr7	127352905	20	6	0.0145949
GCC1	chr7	127581080	51	208	1.63116e-18
POT1	chr7	124823635	542	179	2.4817e-25
LINC03072	chr7	128529830	24	68	2.57952e-05
PTPRZ1	chr7	121621419	399	1232	8.46642e-39
ENSG00000271553	chr7	128533666	20	8	0.0500628
GARIN1A	chr7	128533666	10	10	1
RBM28	chr7	128291248	366	131	8.47939e-18
ENSG00000271344	chr7	128533666	5	25	0.000691943
IMPDH1	chr7	128398501	191	564	5.07624e-25
METTL2B	chr7	128458017	443	118	3.93019e-29
STRIP2	chr7	129485909	76	24	1.54447e-06
TNPO3	chr7	128954671	84	160	2.96891e-05
HILPDA	chr7	128458017	898	248	1.1697e-41
AHCYL2	chr7	129225289	61	170	2.10903e-10
ENSG00000290319	chr7	129782654	55	13	1.55336e-06
NRF1	chr7	129755911	106	298	1.1091e-15
TMEM209	chr7	130198806	42	10	3.11386e-05
ZC3HC1	chr7	130023656	291	84	4.50454e-20
SND1	chr7	128092328	1450	745	7.71174e-17
ENSG00000240571	chr7	130198806	10	1	0.0171033
KLHDC10	chr7	130131277	493	203	5.15098e-17
CEP41	chr7	130394596	86	45	0.00154923
KLF14	chr7	130733698	11	21	0.140442
CALU	chr7	128533666	1372	447	4.38574e-40
LINC-PINT	chr7	130944335	23	11	0.0782608
MKLN1-AS	chr7	131322612	11	33	0.00256984
UBE2H	chr7	129833925	336	998	1.36493e-33
AGBL3	chr7	134988480	16	33	0.0329942
AKR1B1	chr7	134447691	14	35	0.00705931
CYREN	chr7	135093284	60	23	0.000213038
WDR91	chr7	135185449	48	23	0.00816422
TMEM140	chr7	135161693	71	210	3.94233e-13
STMP1	chr7	135675926	359	159	2.29965e-12
PTN	chr7	137343498	68	159	1.21034e-07
ENSG00000224746	chr7	135774616	53	28	0.0139947
DGKI	chr7	137343498	27	69	9.62694e-05
NUP205	chr7	135594567	261	752	3.94833e-28
ENSG00000273391	chr7	139359023	8	25	0.00780318
KIAA1549	chr7	138833230	159	501	1.61271e-25
ZC3HAV1	chr7	139045049	335	117	2.10993e-17
ZC3HAV1L	chr7	139022634	162	563	6.6482e-31
TRIM24	chr7	138460408	832	277	2.09238e-31
UBN2	chr7	139283068	522	175	2.78891e-24
PARP12	chr7	140024369	102	78	0.138871
HIPK2	chr7	139562241	396	155	2.69877e-16
RAB19	chr7	140425950	10	29	0.00610233
KDM7A-DT	chr7	140178384	72	49	0.0742377
DENND2A	chr7	140516758	220	113	9.40261e-07
SLC37A3	chr7	140333831	532	162	6.76365e-28
KDM7A	chr7	140085224	499	233	1.85604e-13
NDUFB2	chr7	140704965	29	8	0.00155483
TMEM178B	chr7	141437660	58	20	7.69961e-05
AGK	chr7	141437660	34	8	0.000180694
MKRN1	chr7	140456000	1360	423	1.09056e-42
GSTK1	chr7	143269917	49	14	4.13447e-05
LUC7L2	chr7	139373977	815	2348	6.67248e-43
FAM131B-AS1	chr7	143363198	21	23	0.905142
ENSG00000273314	chr7	148697503	93	203	4.87163e-08
CUL1	chr7	148697503	30	93	1.76741e-07
TCAF1	chr7	143851481	556	134	3.19952e-37
ZYX	chr7	143388875	682	298	4.58336e-18
ENSG00000290600	chr7	149266561	65	24	7.10631e-05
EZH2	chr7	148808161	189	84	4.38666e-08
ZNF398	chr7	149154121	122	347	1.21749e-17
ZNF783	chr7	149266561	210	68	7.28567e-14
ZNF467	chr7	149765292	24	11	0.0576445
ZNF767P	chr7	149548946	68	20	1.96314e-06
ENSG00000273419	chr7	149846180	6	5	1
ZNF746	chr7	149474121	125	177	0.0141592
ZNF862	chr7	149846180	72	167	8.26089e-08
ATP6V0E2-AS1	chr7	149868074	83	46	0.00420499
DENND11	chr7	141659298	2392	600	7.94612e-68
ENSG00000284691	chr7	150397763	80	18	3.21234e-09
ATG9B	chr7	151012483	76	20	8.81458e-08
REPIN1	chr7	150368470	209	630	2.15874e-27
ZNF775	chr7	150397763	478	130	7.10618e-30
ATP6V0E2	chr7	149868074	1121	448	1.40744e-26
ABCB8	chr7	151039295	23	83	5.66503e-08
FASTK	chr7	151064227	22	77	2.68052e-07
CDK5	chr7	151053893	349	384	0.382284
KCNH2	chr7	150948446	857	294	1.75177e-30
CNTNAP2	chr7	148409398	688	2864	8.62923e-75
ABCF2	chr7	151212203	199	606	3.36272e-27
CHPF2	chr7	151234182	345	101	3.16765e-22
SLC4A2	chr7	151064227	357	1220	1.97818e-44
TMEM176B	chr7	150791380	585	2006	3.27304e-53
NUB1	chr7	151366978	653	168	3.31633e-38
AGAP3	chr7	151064227	824	275	3.73606e-31
LINC01003	chr7	152464736	217	65	1.43369e-15
XRCC2	chr7	152641544	33	194	2.93036e-23
ACTR3B	chr7	152759824	89	270	3.07024e-16
PAXIP1-AS2	chr7	154945624	20	3	0.000966801
PAXIP1	chr7	154945624	7	4	0.593876
PRKAG2	chr7	151556140	289	701	1.98999e-20
INSIG1-DT	chr7	155296033	179	74	8.76649e-09
RNF32-AS1	chr7	156656762	49	24	0.009198
RNF32	chr7	156656762	86	24	3.77418e-08
RBM33	chr7	155777289	185	473	3.82318e-18
DNAJB6	chr7	157415764	13	33	0.00818205
DPP6	chr7	154637850	1266	398	6.22432e-41
TMEM176A	chr7	150791380	1169	4488	1.50404e-74
LMBR1	chr7	156656762	918	255	8.2886e-42
UBE3C	chr7	157181660	830	308	1.45827e-26
PTPRN2	chr7	157539134	231	628	1.93064e-23
NCAPG2	chr7	158625940	14	5	0.083066
ERICH1	chr8	669285	6	34	2.59537e-05
DYNC2I1	chr7	158922528	167	66	5.88177e-09
CLN8-AS1	chr8	1761586	70	19	4.29969e-07
ARHGEF10	chr8	1858063	230	61	1.59971e-18
MYOM2	chr8	2073341	68	226	5.81008e-16
MCPH1-DT	chr8	6403928	103	289	2.56212e-15
ESYT2	chr7	158731388	1096	347	3.31633e-38
INSIG1	chr7	155305200	2471	836	2.57943e-45
MCPH1	chr8	6414878	589	140	4.70198e-39
ERI1	chr8	9011689	93	199	1.21034e-07
ENSG00000269918	chr8	11105290	22	30	0.386197
ENSG00000255310	chr8	11105290	21	39	0.0425219
TDH-AS1	chr8	11345931	32	12	0.00669386
MFHAS1	chr8	8783615	556	315	6.18739e-09
MTMR9	chr8	11304987	228	113	1.88602e-07
TNKS	chr8	9772831	397	189	2.24277e-11
ENSG00000283674	chr8	12437220	11	7	0.52782
NEIL2	chr8	11769705	352	78	7.34002e-30
ENSG00000270154	chr8	12437220	69	32	0.000963691
LONRF1	chr8	12723059	220	625	5.06298e-25
TRMT9B	chr8	13010138	198	523	2.96178e-20
AGPAT5	chr8	6708830	486	2149	6.91161e-74
ENSG00000289145	chr8	17221849	26	29	0.822322
CTSB	chr8	11803105	1291	259	7.969e-69
MTMR7	chr8	17221849	72	204	3.7644e-12
PCM1	chr8	17941730	40	10	7.37695e-05
ZDHHC2	chr8	17221849	772	1265	9.62771e-10
VPS37A	chr8	17221849	190	451	1.60278e-15
SH2D4A	chr8	19394975	45	29	0.113451
SLC18A1	chr8	20179202	63	36	0.0171724
LZTS1	chr8	20248485	24	50	0.00699673
CNOT7	chr8	17221849	757	1589	8.05453e-21
NUDT18	chr8	22097462	58	49	0.505574
FHIP2B	chr8	22097462	173	92	2.24488e-05
PSD3	chr8	18527546	918	457	1.58225e-15
HR	chr8	22115460	86	191	5.86544e-08
PIWIL2-DT	chr8	22245170	22	10	0.0687736
XPO7	chr8	21976454	902	453	4.25676e-15
TUSC3	chr8	15623112	1488	3050	6.9164e-23
ATP6V1B2	chr8	20216581	515	970	1.70422e-13
POLR3D	chr8	22245170	298	184	4.40226e-05
ENSG00000251034	chr8	22441114	7	3	0.388026
DMTN	chr8	22081716	873	421	2.18573e-16
PPP3CC	chr8	22441114	157	49	1.21569e-11
SORBS3	chr8	22566819	90	25	1.72493e-08
SLC39A14	chr8	22404866	402	220	2.59897e-08
ENSG00000253200	chr8	22614675	6	13	0.202282
RHOBTB2	chr8	23007109	225	111	1.85879e-07
LOXL2	chr8	23290051	25	14	0.139655
BIN3	chr8	22614675	114	260	2.88176e-10
R3HCC1	chr8	23290051	248	115	5.6125e-09
SLC25A37	chr8	23571556	108	32	3.31653e-09
STC1	chr8	23854661	48	63	0.24124
GNRH1	chr8	25423284	23	19	0.689965
ENTPD4	chr8	23430833	125	233	2.35247e-06
ENSG00000289357	chr8	25459273	88	42	0.000321644
KCTD9	chr8	25423284	199	374	1.44877e-08
CCAR2	chr8	22614675	506	986	8.08514e-15
EPHX2	chr8	27544561	59	17	7.30007e-06
PTK2B	chr8	27397563	32	173	4.71472e-20
CDCA2	chr8	25459273	449	253	3.67239e-08
CCDC25	chr8	27733647	322	156	1.09053e-09
ESCO2	chr8	27803568	61	160	3.78959e-09
FBXO16	chr8	28447252	42	66	0.0460861
PNMA2	chr8	26383130	1078	563	1.21338e-14
INTS9	chr8	28751482	132	59	3.11403e-06
FZD3	chr8	28570638	381	127	3.6079e-20
PBK	chr8	27810452	622	1098	8.99456e-12
ENSG00000259366	chr8	29052006	31	65	0.00190354
HMBOX1	chr8	29052006	114	195	0.000121921
KIF13B	chr8	29067341	183	106	0.000142918
EXTL3	chr8	28751482	342	582	3.23513e-08
DUSP4	chr8	29340155	110	51	3.69161e-05
DPYSL2	chr8	26634881	1398	692	2.73362e-18
DCTN6-DT	chr8	30156056	14	26	0.107487
FDFT1	chr8	11803105	8235	2189	9.5672e-79
BNIP3L	chr8	26383130	1088	2176	4.36918e-20
LEPROTL1	chr8	30108806	58	24	0.000671951
PURG	chr8	30996517	47	21	0.0046946
ENSG00000272338	chr8	33365312	16	12	0.619227
FUT10	chr8	33365312	8	7	1
RNF122	chr8	33551048	49	82	0.0118816
NRG1	chr8	32764777	84	210	2.37392e-10
WRN	chr8	31116441	283	149	1.80145e-07
ENSG00000253642	chr8	34038930	149	246	7.80874e-05
BRF2	chr8	37849681	53	91	0.00573718
GSR	chr8	30678462	806	336	2.21184e-21
ASH2L	chr8	38142254	24	22	0.907404
PLPP5	chr8	38265546	14	7	0.227212
RAB11FIP1	chr8	37859603	192	449	4.53799e-15
BAG4	chr8	38211279	143	282	4.14569e-08
LETM2	chr8	38392905	49	16	0.000163114
TACC1	chr8	38787396	120	84	0.0338628
ZMAT4	chr8	40524384	61	118	0.000190933
GINS4	chr8	41544052	28	53	0.0139947
TM2D2	chr8	38989496	161	259	0.000126938
FGFR1	chr8	38421607	281	146	1.15363e-07
PLEKHA2	chr8	38971331	158	319	3.39663e-09
ADAM9	chr8	39026751	129	212	0.000216702
IKBKB	chr8	42271390	41	33	0.475314
KAT6A	chr8	41932020	138	76	0.000256395
GPAT4	chr8	41578276	111	203	1.38154e-05
AP3M2	chr8	42169347	145	328	9.79212e-12
THAP1	chr8	42837159	96	49	0.000562596
SMIM19	chr8	42541861	64	124	0.000132019
SLC20A2	chr8	42530067	52	108	8.95465e-05
RNF170	chr8	42854296	64	132	2.08851e-05
ASNSP1	chr8	46579451	73	30	0.000123995
GOLGA7	chr8	41497577	816	415	4.75737e-14
HOOK3	chr8	43025754	242	138	1.29707e-05
ENSG00000253608	chr8	48693126	8	22	0.0244206
FNTA	chr8	43077500	179	441	2.32722e-16
ENSG00000287788	chr8	48931818	17	64	1.00826e-06
POMK	chr8	43123320	733	332	2.17135e-17
PCMTD1-DT	chr8	51899354	39	80	0.000809168
PCMTD1	chr8	51818304	479	232	3.53593e-12
TMEM68	chr8	55739678	295	140	1.40256e-09
LYN	chr8	55880027	310	222	0.0035714
FAM110B	chr8	58146829	353	97	3.0776e-24
TOX	chr8	58806137	79	135	0.0010282
TOX-DT	chr8	59119982	208	105	9.29522e-07
PRKDC	chr8	47799296	1671	815	5.6231e-20
ENSG00000228862	chr8	60647097	13	21	0.27399
CLVS1	chr8	61239474	49	110	1.64547e-05
RPS20	chr8	56064926	194	56	6.48674e-15
YTHDF3-DT	chr8	63168274	39	21	0.0425219
GGH	chr8	63039122	27	27	1
MCM4	chr8	47977511	2466	799	1.86489e-48
CA8	chr8	60185880	641	1086	2.34031e-10
ENSG00000253205	chr8	63437425	173	344	2.65974e-09
YTHDF3	chr8	63212398	585	277	3.42446e-14
ASPH	chr8	61624172	394	635	3.25996e-07
ENSG00000272010	chr8	65592592	17	32	0.0637869
CHD7	chr8	60856636	414	886	1.08306e-17
ENSG00000287998	chr8	64763340	2	9	0.083961
ENSG00000254006	chr8	64763340	6	12	0.279134
RRS1	chr8	66429703	180	90	2.83994e-06
RAB2A	chr8	60621869	995	2049	2.70481e-21
VCPIP1	chr8	66631687	131	58	2.68285e-06
C8orf44	chr8	66677908	78	40	0.00190967
MTFR1	chr8	65644773	480	130	4.3438e-30
SGK3	chr8	66860681	153	46	6.67789e-12
CYP7B1	chr8	64592144	772	407	1.52284e-12
ARMC1	chr8	65592592	277	885	2.81727e-35
COPS5	chr8	67044895	15	15	1
PDE7A	chr8	65644773	714	365	4.2841e-13
CSPP1	chr8	67116017	63	24	0.000136908
SNHG6	chr8	66924474	67	31	0.00110778
SLCO5A1	chr8	69672393	152	50	1.10087e-10
TRPA1	chr8	72036353	79	41	0.00211891
KCNB2	chr8	72938900	13	24	0.128521
ENSG00000253636	chr8	73046483	39	12	0.000501989
SBSPON	chr8	73046483	103	43	8.26995e-06
EYA1	chr8	71198016	324	171	4.78359e-08
ENSG00000260838	chr8	72938900	101	215	5.6932e-08
NCOA2	chr8	70112681	468	209	3.30001e-14
UBE2W	chr8	73786345	35	9	0.000272017
TERF1	chr8	73046483	485	222	8.391e-14
MIR2052HG	chr8	74777244	6	5	1
PI15	chr8	74854818	24	7	0.00582438
CRISPLD1	chr8	75032848	51	83	0.016329
ENSG00000253706	chr8	74777244	299	107	1.39271e-15
ENSG00000287352	chr8	76128086	20	14	0.442533
STAU2	chr8	73550854	770	379	8.12933e-15
CASC9	chr8	75223390	218	102	4.16478e-08
MRPS28	chr8	80039647	9	22	0.0424211
ENSG00000272264	chr8	80039647	5	18	0.0162617
HEY1	chr8	79766192	33	12	0.00472546
ENSG00000251867	chr8	80484596	32	24	0.405496
ENSG00000254162	chr8	80520369	36	15	0.00844246
PAG1	chr8	80969727	6	42	4.85115e-07
LINC02986	chr8	80520369	88	30	9.88442e-07
STMN2	chr8	79615706	13	29	0.0299531
ZBTB10	chr8	80520369	343	181	2.55059e-08
SLC10A5	chr8	81694547	5	24	0.0011087
ZNF704	chr8	80639417	88	185	4.79305e-07
SNX16	chr8	81799918	120	257	4.59623e-09
IMPA1	chr8	81657649	471	168	6.72826e-21
ZFAND1	chr8	81694547	188	368	2.45047e-09
CHMP4C	chr8	81759038	199	470	9.51882e-16
RBIS	chr8	85177473	9	5	0.470255
CA13	chr8	85281577	14	35	0.00705931
MMP16	chr8	88032696	54	19	0.000171872
RALYL	chr8	84918615	813	403	6.42239e-15
E2F5	chr8	85177473	600	357	5.02455e-08
ENSG00000289502	chr8	90956299	7	4	0.593876
TMEM64	chr8	90622296	55	24	0.00167503
PIP4P2	chr8	90956299	248	111	1.37766e-09
NECAB1	chr8	90956299	349	158	1.17408e-11
ENSG00000271971	chr8	93705936	20	10	0.127194
CPNE3	chr8	86556131	803	359	1.27755e-18
ENSG00000253854	chr8	93705936	15	8	0.250131
OTUD6B-AS1	chr8	91068179	211	506	7.03137e-17
CIBAR1	chr8	93705936	274	119	8.24942e-11
FSBP	chr8	94428195	17	74	1.63497e-08
RAD54B	chr8	94407470	123	58	2.04931e-05
LINC02894	chr8	94637383	201	112	2.59525e-05
RBM12B	chr8	93705936	631	323	2.47288e-12
VIRMA	chr8	94510149	185	445	9.04181e-16
CCNE2	chr8	94865522	31	8	0.000667265
TP53INP1	chr8	94926432	95	75	0.209488
PLEKHF2	chr8	95155740	168	74	1.4441e-07
INTS8	chr8	94865522	522	247	2.09998e-13
NDUFAF6	chr8	94987029	95	152	0.00220236
MTERF3	chr8	96231492	47	28	0.0572779
SDC2	chr8	96494117	152	177	0.288807
UQCRB	chr8	96231492	85	67	0.232221
TPD52	chr8	80039647	1419	3688	1.98589e-39
MATN2	chr8	97931317	99	66	0.0280944
ESRP1	chr8	94643368	654	1529	5.18998e-26
ENSG00000288752	chr8	98047040	22	25	0.80705
ERICH5	chr8	98096962	16	9	0.271979
VPS13B	chr8	99720960	40	35	0.695234
RPL30-AS1	chr8	98042630	28	0	3.25542e-08
RPL30	chr8	98042630	40	40	1
POP1	chr8	98159067	60	74	0.33132
LINC03044	chr8	101120780	23	31	0.395705
MTDH	chr8	97725521	1225	1248	0.83947
ANKRD46	chr8	100521640	188	181	0.81958
RRM2B	chr8	102238962	24	31	0.473969
UBR5	chr8	102267203	144	110	0.0810772
KLF10	chr8	102649114	609	655	0.443605
ENSG00000271830	chr8	103475600	107	103	0.876353
ENSG00000253477	chr8	103475600	91	117	0.139172
ENSG00000287289	chr8	107163095	110	100	0.614967
RIMS2	chr8	104093618	262	297	0.287055
EMC2	chr8	108488977	72	28	6.25554e-05
YWHAZ	chr8	100917494	120	87	0.0553489
OXR1	chr8	106657913	272	278	0.88824
PABPC1	chr8	100696896	97	164	0.000454847
ENSG00000253796	chr8	108836567	46	40	0.645261
TMEM74	chr8	108779998	207	208	1
EBAG9	chr8	109540348	141	141	1
SYBU	chr8	109575746	153	153	1
ENY2	chr8	109335793	58	45	0.298186
NUDCD1	chr8	108779998	469	465	0.96133
AARD	chr8	116935759	20	34	0.104183
EIF3H	chr8	116642463	34	89	6.66863e-06
TAF2	chr8	119794255	7	23	0.00872876
LAPTM4B	chr8	97775805	3755	4774	0.000614018
TBC1D31	chr8	123102349	186	176	0.722722
FBXO32	chr8	123501642	211	204	0.83286
TMEM65	chr8	124372195	56	60	0.821423
NTAQ1	chr8	123442879	85	103	0.293013
UTP23	chr8	116774419	169	184	0.565444
RNF139	chr8	124491175	15	5	0.0563073
ENSG00000253106	chr8	124491175	32	13	0.0113905
DERL1	chr8	123013442	772	801	0.698747
MTSS1	chr8	124558287	46	37	0.442533
TRIB1	chr8	125430393	188	167	0.404668
PVT1	chr8	127939559	58	45	0.298186
ADCY8	chr8	130909710	116	147	0.122369
CYRIB	chr8	129841201	154	155	1
ASAP1	chr8	130116736	389	146	3.16809e-17
ENSG00000253627	chr8	134189820	25	31	0.55986
ZFAT	chr8	134509727	45	47	0.939639
ENSG00000289405	chr8	134793109	52	35	0.122078
ENSG00000288067	chr8	134189820	143	82	0.000493992
EFR3A	chr8	131904212	243	249	0.878699
ENSG00000289316	chr8	133237366	175	138	0.0944451
KCNK9	chr8	139601453	92	105	0.477465
COL22A1	chr8	138685235	95	90	0.817322
FAM135B	chr8	138132523	113	160	0.0187368
SLC45A4	chr8	141211440	36	10	0.000391929
TRAPPC9	chr8	139729651	320	92	1.50095e-21
TSNARE1	chr8	142270228	23	9	0.0299019
ZNF696	chr8	143291577	19	28	0.291531
AGO2	chr8	140521556	343	87	7.86962e-26
NAPRT	chr8	143576201	20	8	0.0500628
EPPK1	chr8	143861329	53	51	0.944056
SCRIB	chr8	143792385	707	191	8.17549e-38
GRINA	chr8	143991289	476	139	1.85511e-27
NDRG1	chr8	133237366	1801	1594	0.113563
CPSF1	chr8	144395820	33	10	0.00131786
PPP1R16A	chr8	144496552	172	65	9.19927e-10
VPS28	chr8	144423662	605	252	1.27481e-18
LRRC24	chr8	144527322	12	5	0.175334
C8orf82	chr8	144527322	313	117	4.48693e-15
ZNF16	chr8	144930861	81	86	0.807047
ZNF250	chr8	144889982	128	115	0.533473
ZNF252P	chr8	144973728	94	110	0.380507
FOXD4	chr9	116318	10	44	1.29809e-05
ZNG1A	chr9	116318	2	21	0.000151281
LINC01388	chr9	110337	50	131	6.99981e-08
C8orf33	chr8	145055416	327	247	0.012177
ZNF517	chr8	144809264	76	47	0.0232021
RPL8	chr8	144791989	10	20	0.127194
RAD21	chr8	116846150	4628	4809	0.609089
ENSG00000226669	chr9	3527105	7	12	0.406242
PUM3	chr9	2751868	25	35	0.296892
SLC1A1	chr9	4586827	34	12	0.00330047
VLDLR	chr9	2622121	225	266	0.167098
RFX3-DT	chr9	3527105	133	154	0.338456
CDC37L1	chr9	4704866	180	143	0.101381
RCL1	chr9	4860300	146	175	0.205189
RFX3	chr9	3223249	265	349	0.0119029
PLPP6	chr9	4662369	271	300	0.392049
RIC1	chr9	5629316	54	69	0.269928
GLDC	chr9	6532544	18	53	0.000134212
ERMP1	chr9	5629316	14	14	1
AK3	chr9	4710310	250	482	1.88502e-10
KIAA2026	chr9	5969176	131	99	0.0819525
DMAC1	chr9	7798120	108	47	1.20803e-05
LURAP1L-AS1	chr9	12803706	29	32	0.832455
PTPRD-AS1	chr9	8859986	24	47	0.0156359
LURAP1L	chr9	12822459	32	17	0.0637869
KDM4C	chr9	7174898	213	125	7.68914e-05
ENSG00000285637	chr9	12999187	27	29	0.91724
UHRF2	chr9	6495789	453	319	0.000551833
PTPRD	chr9	8314988	173	235	0.015297
ENSG00000272871	chr9	14588912	19	30	0.192516
ENSG00000226197	chr9	13553118	193	103	1.02045e-05
LINC00583	chr9	13553118	172	135	0.090259
CCDC171	chr9	15553593	43	76	0.00787733
TTC39B	chr9	15168681	87	79	0.654971
MPDZ	chr9	13105529	300	452	5.99857e-05
ZDHHC21	chr9	14588912	229	343	0.000286022
CNTLN	chr9	17502800	50	76	0.0465565
NFIB	chr9	14087770	237	319	0.00858592
KLHL9	chr9	21330794	26	12	0.0485179
DMRTA1	chr9	21816759	83	202	1.19199e-09
CDKN2B	chr9	22003368	19	62	9.46195e-06
ELAVL2	chr9	23691053	195	125	0.00126498
MTAP	chr9	21816759	258	566	4.0956e-15
CDKN2B-AS1	chr9	21816759	128	161	0.119573
TUSC1	chr9	25677259	114	63	0.000843577
MOB3B	chr9	27326669	19	32	0.123056
RIGI	chr9	32456019	97	105	0.692685
LINGO2	chr9	27939090	174	120	0.00946668
SMIM27	chr9	32564751	55	40	0.200638
APTX	chr9	32943917	29	11	0.0109196
ENSG00000287038	chr9	29215271	218	361	5.27717e-06
C9orf72	chr9	27326669	342	490	0.000291933
TOPORS	chr9	32542206	325	245	0.0117723
ANKRD18B	chr9	33523924	17	18	1
B4GALT1	chr9	33113123	208	155	0.0262724
CYP4F26P	chr9	33600440	60	50	0.458826
NFX1	chr9	33369945	128	79	0.00362126
DNAJA1	chr9	33036704	27	9	0.00690899
ENSG00000287063	chr9	33678401	12	20	0.258225
SMU1	chr9	33042110	7	26	0.00253797
PTENP1-AS	chr9	33674791	88	57	0.0266412
ENSG00000260947	chr9	33678401	44	67	0.0605995
NUDT2	chr9	34336268	50	52	0.943568
KIF24	chr9	34249145	143	101	0.0252104
MYORG	chr9	34367488	75	32	0.000174658
UBAP1	chr9	34249145	357	208	1.31871e-06
UBAP2	chr9	33971742	215	160	0.0238126
DCAF12	chr9	34087248	485	675	0.000282147
FAM219A	chr9	34399340	378	482	0.014144
DNAJB5	chr9	34998143	32	22	0.269017
UBE2R2	chr9	33817619	1014	691	4.43333e-06
ENSG00000187186	chr9	34665349	264	83	5.84639e-17
FANCG	chr9	35077761	21	56	0.000271358
ATOSB	chr9	35108251	29	37	0.447118
RUSC2	chr9	35561630	136	218	0.00036555
CCDC107	chr9	35659905	4	7	0.593876
TPM2	chr9	35690105	48	35	0.239513
UNC13B	chr9	35404843	168	644	2.40249e-37
CA9	chr9	35674056	114	75	0.0155794
TESK1	chr9	35606887	343	455	0.00514506
ARHGEF39	chr9	35659905	296	485	9.77336e-07
ENSG00000227388	chr9	35749848	7	4	0.593876
NPR2	chr9	35749848	12	39	0.000501989
CDKN2A	chr9	21968160	4440	2915	1.9474e-09
TMEM8B	chr9	35829393	35	54	0.0839407
RGP1	chr9	35749848	181	239	0.0265532
PAX5	chr9	36836221	41	21	0.0252467
RNF38	chr9	36345154	22	31	0.323604
TLN1	chr9	35705762	586	479	0.0319654
MELK	chr9	36678336	34	63	0.00926806
GNE	chr9	36216429	103	161	0.00278778
FBXO10	chr9	37512017	27	43	0.10232
TRMT10B	chr9	37774679	12	5	0.175334
ENSG00000289295	chr9	37774679	23	12	0.117228
TOMM5	chr9	37584149	27	11	0.0217529
EXOSC3	chr9	37774679	22	22	1
DCAF10	chr9	37864596	277	105	1.33746e-13
ANKRD18A	chr9	38540592	97	122	0.169706
CNTNAP3	chr9	39085767	16	14	0.882343
EBLN3P	chr9	37088330	813	255	9.27206e-34
SLC25A51	chr9	37881525	203	306	0.000398546
FAM201A	chr9	38540592	102	104	0.966954
ENSG00000290717	chr9	39403473	82	33	3.48388e-05
ENSG00000291181	chr9	39984320	28	36	0.440121
ENSG00000240240	chr9	40223168	14	21	0.359798
GLIDR	chr9	39803703	126	204	0.000399722
PGM5P2	chr9	40992313	44	16	0.000985364
ZNG1F	chr9	41196197	9	24	0.020952
PTGER4P2-CDK2AP2P2	chr9	41196197	0	10	0.00326184
FAM88E	chr9	42569159	22	12	0.154157
ENSG00000275649	chr9	42296436	24	26	0.911895
SHB	chr9	37916167	970	589	4.21036e-09
FAM27C	chr9	61856693	6	25	0.00172996
ENSG00000291075	chr9	40992313	470	298	7.00247e-06
ENSG00000288838	chr9	62800258	31	11	0.00538362
LINC01410	chr9	62800258	29	22	0.455864
ENSG00000287168	chr9	62800258	63	28	0.000957615
LERFS	chr9	62868203	19	24	0.593876
ENSG00000229422	chr9	62818153	98	74	0.128496
ENSG00000225411	chr9	63813799	67	14	2.10905e-08
FAM27E3	chr9	67718018	7	25	0.00387609
FOXD4L4	chr9	65682267	43	10	2.016e-05
APBA1	chr9	69428531	92	33	1.48518e-06
ZNG1E	chr9	65682267	389	62	3.7998e-41
C9orf40	chr9	74952549	439	132	3.39409e-25
PRUNE2	chr9	76621858	7	40	4.22401e-06
ENSG00000286332	chr9	76915806	112	29	8.36015e-11
IGFBPL1	chr9	38406593	2186	1547	3.37943e-06
VPS13A	chr9	77385084	61	236	2.27986e-19
PSAT1	chr9	78326959	19	11	0.24124
TLE1	chr9	81634095	133	149	0.473181
AGTPBP1	chr9	85552468	33	20	0.131058
SECISBP2	chr9	89318509	87	28	4.02648e-07
GOLM1	chr9	86046570	401	452	0.242766
RMI1	chr9	84003319	542	136	3.49788e-35
PTPDC1	chr9	94108459	93	29	9.33425e-08
ENSG00000242375	chr9	97195801	6	32	6.82429e-05
SMC2-DT	chr9	104084167	25	7	0.00387609
ZNF483	chr9	111543896	24	7	0.00582438
ECPAS	chr9	111362222	58	15	2.35444e-06
MEGF9	chr9	120713916	64	203	5.79263e-14
DAB2IP	chr9	121772660	43	15	0.000776995
NEK6	chr9	124339645	27	33	0.574606
RABGAP1	chr9	123103993	216	82	2.00898e-11
SCAI	chr9	124950735	24	8	0.0114369
PBX3	chr9	125747159	235	72	4.36482e-16
SLC2A8	chr9	127405536	76	43	0.00787733
PTGES2	chr9	128121185	523	135	2.01281e-33
MIGA2	chr9	129063303	35	12	0.00228423
ASB6	chr9	129640572	64	20	8.80823e-06
TOR1B	chr9	129810350	46	55	0.49132
FNBP1	chr9	129924957	8	40	1.19725e-05
ENSG00000288924	chr9	129892414	40	24	0.0855569
EXOSC2	chr9	130707512	34	17	0.0371182
ABL1	chr9	130835356	14	50	2.76901e-05
NCS1	chr9	130236548	424	119	9.92062e-27
SPTAN1	chr9	128633322	562	1031	7.47112e-13
AIF1L	chr9	131121073	94	305	3.18781e-19
RAPGEF1	chr9	131576983	48	312	7.48363e-36
VAV2	chr9	133778904	17	29	0.135946
BRD3	chr9	134036092	400	106	2.0879e-27
NPDC1	chr9	137045388	101	31	2.03518e-08
UAP1L1	chr9	137084344	44	70	0.0349022
SAPCD2	chr9	137062525	316	112	2.1444e-16
CACNA1B	chr9	138120791	160	107	0.00687631
LARP4B	chr10	807441	49	20	0.00158209
ENSG00000288657	chr10	3270930	76	94	0.26409
IDI2-AS1	chr10	1044099	9	2	0.083961
WDR37	chr10	1129954	56	231	2.99468e-20
AKR1C3	chr10	5096415	37	31	0.600264
PITRM1-AS1	chr10	3113428	1	16	0.00054551
UCN3	chr10	5373879	52	18	0.000191061
GTPBP4	chr10	1000772	1889	324	6.61079e-92
NET1	chr10	5457742	133	394	2.96178e-20
PITRM1	chr10	3113428	391	1111	7.58108e-33
KLF6	chr10	3777017	1341	341	8.37203e-55
TASOR2	chr10	5739665	244	814	7.2134e-36
IDI1	chr10	1044099	2900	1259	1.15713e-29
PFKFB3	chr10	6226242	224	945	1.20905e-50
USP6NL	chr10	11455888	120	463	7.67098e-31
RBM17	chr10	6104953	1503	424	1.60438e-50
UPF2	chr10	12029398	77	253	4.20766e-17
SEC61A2	chr10	12163965	10	71	4.03686e-11
DHTKD1	chr10	12101106	148	558	9.5633e-34
NUDT5	chr10	12163965	19	43	0.00629647
OPTN	chr10	13100153	337	132	1.0436e-14
CAMK1D	chr10	12830964	328	272	0.0947118
CCDC3	chr10	12898042	199	603	6.15503e-27
PFKP	chr10	3113428	1676	4895	1.13549e-50
MCM10	chr10	13204284	358	177	6.97647e-10
PHYH	chr10	13278236	211	588	1.64588e-23
ENSG00000285671	chr10	14388192	17	62	2.23852e-06
PRPF18	chr10	13633581	160	48	2.38785e-12
FRMD4A	chr10	13633581	300	93	7.12594e-19
SUV39H2-DT	chr10	14878496	17	53	7.13211e-05
GDI2	chr10	5739665	1269	4637	2.84151e-70
NMT2	chr10	15107439	67	56	0.438529
DCLRE1C	chr10	14907694	144	397	2.23532e-18
MINDY3	chr10	15785326	41	18	0.00732431
FAM107B	chr10	14520794	1119	378	4.32611e-35
ACBD7	chr10	15075542	779	236	1.33514e-34
ST8SIA6-AS1	chr10	17444574	9	34	0.000415008
ENSG00000287925	chr10	16537535	9	21	0.0591983
ENSG00000225213	chr10	16746437	17	13	0.630953
C1QL3	chr10	16467210	270	67	2.95529e-22
CACNB2	chr10	18540332	15	40	0.00223337
MIR1915HG	chr10	21494705	13	35	0.00414099
STAM	chr10	17644235	163	445	2.04129e-19
SKIDA1	chr10	21517903	19	39	0.02016
ATP5F1C	chr10	7799619	1445	5456	3.48845e-75
RSU1	chr10	16591004	818	281	9.1747e-30
PTER	chr10	16467210	1437	479	2.15987e-39
MLLT10	chr10	21538867	153	423	3.42706e-19
ARL5B	chr10	18680189	774	258	2.85903e-30
PIP4K2A	chr10	22536204	106	329	3.73459e-19
BMI1	chr10	22321159	50	354	1.98657e-41
GAD2	chr10	26303480	43	28	0.131508
MYO3A	chr10	26066977	169	76	2.47692e-07
PRTFDC1	chr10	24848843	667	268	7.156e-21
ABI1	chr10	26746850	65	24	7.10631e-05
RAB18	chr10	27541504	27	61	0.00110087
WAC-AS1	chr10	28523130	128	134	0.813881
BAMBI	chr10	28678252	37	16	0.0099335
WAC	chr10	28621187	70	46	0.0554577
ARHGAP21	chr10	24584440	610	1432	1.11792e-25
JCAD	chr10	30029416	27	16	0.161621
NEBL	chr10	20780243	2492	957	1.38777e-36
YME1L1	chr10	27109051	1025	505	1.2845e-16
SVIL-AS1	chr10	29422274	342	140	8.30789e-14
SVIL	chr10	29458386	268	123	1.27129e-09
MTPAP	chr10	30309873	35	60	0.0248366
CCDC7	chr10	32511786	14	17	0.759328
ARHGAP12	chr10	31805962	59	175	1.60922e-11
EPC1	chr10	32271598	190	118	0.000666656
LINC02630	chr10	35894537	186	31	8.78961e-23
PARD3	chr10	34343922	566	327	1.59367e-08
FZD8	chr10	35640626	250	370	0.000302241
ZNF25	chr10	37950915	123	54	4.1644e-06
ZNF37A	chr10	38094404	66	130	6.62984e-05
ENSG00000290535	chr10	38451232	10	23	0.0498717
ZNF33A	chr10	38035158	111	203	1.38154e-05
HSD17B7P2	chr10	38356475	86	162	3.57795e-05
CCNY	chr10	35483474	749	409	2.72416e-11
ENSG00000285884	chr10	42590065	12	31	0.00945734
ENSG00000291065	chr10	42329849	148	113	0.0768656
ZNF33B	chr10	42590065	97	165	0.00038111
LINC01518	chr10	42671773	36	45	0.436131
BMS1	chr10	42820572	253	66	3.35892e-20
ZNF485	chr10	43608653	27	49	0.0266631
ZNF239	chr10	43556371	110	65	0.00325133
ZNF32	chr10	43646461	25	10	0.0254783
ZFAND4	chr10	45648510	49	89	0.00278778
MARCHF8	chr10	45457297	131	86	0.00969191
KIF5B	chr10	32009912	1764	884	5.69421e-19
AGAP4	chr10	45825918	51	120	2.5812e-06
ENSG00000290921	chr10	45825918	10	10	1
WASHC2C	chr10	45727276	205	98	1.8033e-07
ENSG00000289092	chr10	46006241	26	18	0.342155
ZNF22	chr10	45004115	544	266	9.47403e-13
AGAP9	chr10	47523018	31	10	0.00287855
ITGB1	chr10	32887386	2249	1217	2.31185e-16
NCOA4	chr10	46006241	367	170	1.7362e-11
OGDHL	chr10	49756881	28	59	0.00294577
ERCC6	chr10	49457176	70	39	0.00892083
MAPK8	chr10	48439224	152	241	0.000290347
AGAP6	chr10	49988410	59	107	0.00114164
SGMS1-AS1	chr10	50635013	9	21	0.0591983
SGMS1	chr10	50306130	157	73	1.43736e-06
WASHC2A	chr10	50068174	236	120	3.22215e-07
ASAH2B	chr10	50755018	146	73	1.8501e-05
PCDH15	chr10	53806198	63	36	0.0171724
ZWINT	chr10	56356374	13	41	0.000457304
CSTF2T	chr10	51695434	208	479	3.41345e-15
ANK3-DT	chr10	60733601	9	14	0.453475
TFAM	chr10	58396406	284	150	1.96585e-07
ARID5B	chr10	62069780	55	83	0.0408903
ANK3	chr10	60027207	345	213	1.71568e-05
CCDC6	chr10	59789457	394	228	4.26778e-07
RTKN2	chr10	62204894	269	132	1.90426e-08
JMJD1C-AS1	chr10	63168063	15	13	0.87774
NRBF2	chr10	63154612	111	242	5.1139e-09
ADO	chr10	62805132	184	322	1.40291e-06
ENSG00000228566	chr10	63673012	25	15	0.192202
HNRNPF	chr10	43386312	2620	1368	1.19128e-18
REEP3	chr10	63621620	246	135	3.14204e-06
JMJD1C	chr10	63168063	417	201	2.13295e-11
PBLD	chr10	68283433	15	23	0.302891
TET1	chr10	68698815	31	19	0.154495
ENSG00000260400	chr10	68698815	66	21	8.21013e-06
STOX1	chr10	68892803	53	92	0.0046946
SIRT1	chr10	67913012	634	210	1.52822e-27
CCAR1	chr10	68758957	101	41	5.76801e-06
ENSG00000287306	chr10	69512262	25	13	0.0977162
TSPAN15	chr10	69507254	69	240	1.47197e-17
HK1	chr10	69343841	150	367	1.81825e-14
FAM241B	chr10	69631782	135	238	1.23982e-05
TYSND1	chr10	70138250	86	66	0.179653
AIFM2	chr10	70113825	45	116	4.79309e-07
KIFBP	chr10	68989028	312	592	3.88023e-11
VPS26A	chr10	69171718	424	802	1.17924e-12
LRRC20	chr10	70299335	387	172	7.48064e-13
CDK1	chr10	60733601	2331	1333	5.55658e-14
ADAMTS14	chr10	70741107	130	64	3.34773e-05
NODAL	chr10	70419990	4	20	0.00280745
SAR1A	chr10	70150276	694	409	8.46031e-09
UNC5B-AS1	chr10	71217303	24	7	0.00582438
SLC29A3	chr10	71322806	27	47	0.0427538
SPOCK2	chr10	72060243	85	239	1.81558e-13
ANAPC16	chr10	72222967	84	200	3.00569e-09
ASCC1	chr10	72092311	392	193	1.62802e-10
HNRNPH3	chr10	68337031	2580	1298	1.664e-20
UNC5B	chr10	71284823	812	451	3.82322e-11
DNAJB12	chr10	72335209	103	39	1.16656e-06
P4HA1	chr10	73007214	50	16	0.000112665
EIF4EBP2	chr10	70419990	785	1605	1.27569e-19
FAM149B1	chr10	73241035	109	70	0.0124282
MICU1	chr10	72368095	742	327	1.71746e-18
ANXA7	chr10	73361740	13	6	0.202282
ENSG00000272140	chr10	73713294	10	1	0.0171033
ENSG00000290737	chr10	73713294	11	5	0.24844
FUT11	chr10	73778893	110	52	5.4509e-05
CAMK2G	chr10	73816015	51	23	0.00349362
NDST2	chr10	73799109	113	63	0.00103976
SEC24C	chr10	73760307	136	276	1.64818e-08
ZSWIM8	chr10	73799109	301	159	1.08892e-07
VCL	chr10	74105307	303	600	1.96454e-12
SAMD8	chr10	75180015	349	184	2.02026e-08
COMTD1	chr10	75210855	39	14	0.00178714
ZNF503-AS2	chr10	75408758	35	10	0.000590959
AP3M1	chr10	74105307	335	633	2.26039e-11
ENSG00000273248	chr10	75408758	8	2	0.135371
CHCHD1	chr10	73782431	1320	408	1.41344e-42
LRMDA	chr10	75967148	106	67	0.0107896
ENSG00000228748	chr10	77792334	11	4	0.146625
KCNMA1	chr10	76871023	234	151	0.00063874
LINC00595	chr10	78524587	8	32	0.000433231
ADK	chr10	74176853	512	979	4.40803e-14
DLG5	chr10	77792334	380	177	1.34493e-11
POLR3A	chr10	77974303	319	151	4.14304e-10
ENSG00000244733	chr10	79677348	77	34	0.000239649
ENSG00000272447	chr10	79825939	47	32	0.155323
NUTM2B-AS1	chr10	79677348	98	53	0.00130823
NUTM2E	chr10	79825939	10	3	0.116531
TSPAN14	chr10	80454309	67	9	8.00743e-11
ZMIZ1	chr10	79069059	632	310	1.22757e-13
TMEM254	chr10	80081936	433	189	3.35273e-14
GHITM	chr10	84154171	21	37	0.0696091
GRID1	chr10	85602204	81	206	1.74618e-10
WAPL-DT	chr10	86522275	13	26	0.0736888
CCSER2	chr10	84371303	462	207	5.11751e-14
ADIRF-AS1	chr10	86966227	13	19	0.428511
BMPR1A	chr10	86925216	66	142	3.90647e-06
RPS24	chr10	78037996	171	794	7.6174e-51
WAPL	chr10	86517700	467	235	4.92715e-11
ANXA11	chr10	80150930	621	1191	3.17895e-15
LINC00863	chr10	87357533	1	10	0.0171033
NUTM2D	chr10	87357533	4	27	8.73222e-05
PAPSS2	chr10	87748529	11	3	0.0750769
NUTM2A-AS1	chr10	87216026	337	110	3.84754e-19
SHLD2	chr10	87104780	162	333	8.43001e-10
CFL1P1	chr10	87748529	14	15	1
FAS	chr10	88905598	35	41	0.622704
STAMBPL1	chr10	88905598	80	94	0.405725
IFIT1	chr10	89402740	34	25	0.352471
VDAC2	chr10	75210855	3455	1472	7.19316e-32
LIPA	chr10	89213735	219	247	0.34217
RPP30	chr10	90895802	188	113	0.000311591
ATAD1	chr10	87748529	847	424	7.91759e-15
TNKS2	chr10	91848385	96	213	1.48622e-08
CPEB3	chr10	92048362	93	146	0.00381859
HECTD2	chr10	91461320	151	279	6.03979e-07
MARCHF5	chr10	92350113	122	149	0.191243
EXOC6	chr10	93058625	230	113	1.26264e-07
SLC35G1	chr10	93902508	47	30	0.0975233
ENSG00000244332	chr10	94605085	9	2	0.083961
CCNJ	chr10	96059826	262	122	3.19007e-09
HELLS	chr10	94605085	188	52	3.10361e-15
CEP55	chr10	93500222	804	389	1.05058e-15
ZNF518A	chr10	96153156	172	291	1.11514e-05
FRAT1	chr10	97321360	44	121	6.30664e-08
LCOR	chr10	96987996	187	108	0.000115349
ARHGAP19	chr10	97222527	197	95	3.72609e-07
PIK3AP1	chr10	96593664	144	48	4.33374e-10
FRAT2	chr10	97334326	194	94	5.10799e-07
RRP12	chr10	97366192	231	138	7.66089e-05
KIF11	chr10	92654506	665	1138	7.49316e-11
EXOSC1	chr10	97445974	194	294	0.000407941
AVPI1	chr10	97679784	40	55	0.200638
MMS19	chr10	97466089	391	188	4.76851e-11
PI4K2A	chr10	97674517	144	231	0.000262415
GOLGA7B	chr10	97738477	105	53	0.000263384
SFRP5	chr10	97766911	343	100	3.03395e-22
ZFYVE27	chr10	97738477	296	153	5.29716e-08
MARVELD1	chr10	97713909	184	388	2.56005e-11
R3HCC1L	chr10	98209811	133	81	0.00239533
HPS1	chr10	98423602	38	19	0.0266346
ENTPD7	chr10	99685834	59	120	6.14295e-05
DNMBP	chr10	99875704	172	83	1.59015e-06
CHUK	chr10	100191947	23	16	0.388026
CUTC	chr10	99685834	71	146	9.33415e-06
GOT1	chr10	99406787	477	271	3.15709e-08
COX15	chr10	99685834	163	313	3.90766e-08
CWF19L1	chr10	100247199	32	13	0.0113905
WNT8B	chr10	100483630	24	11	0.0576445
TM9SF3	chr10	96518358	1791	845	4.92067e-22
NDUFB8	chr10	100524692	26	19	0.425804
SLF2	chr10	100954700	11	21	0.140442
KAZALD1	chr10	101067157	15	10	0.473018
HIF1AN	chr10	100548457	296	146	7.20054e-09
SFXN3	chr10	101032337	67	40	0.0227471
ENSG00000273162	chr10	101056837	65	32	0.0028102
OLMALINC	chr10	100406658	73	42	0.0112209
ENSG00000288844	chr10	101067157	50	10	8.77762e-07
BTRC	chr10	101538342	100	60	0.00610233
DPCD	chr10	101588317	31	87	2.47393e-06
ARMH3	chr10	101826672	42	114	1.87932e-07
PPRC1	chr10	102148323	22	31	0.323604
HPS6	chr10	102067980	122	260	4.80021e-09
KCNIP2	chr10	101826672	18	52	0.000191061
OGA	chr10	101789109	33	55	0.0414376
GBF1	chr10	102245629	61	26	0.000695989
NFKB2	chr10	102401202	142	54	2.07151e-08
PSD	chr10	102403013	108	182	0.000272128
C10orf95-AS1	chr10	102455860	289	169	8.02617e-06
MFSD13A	chr10	102466075	153	249	0.000112437
SUFU	chr10	102631277	130	53	3.9456e-07
WBP1L	chr10	102813206	130	262	4.06891e-08
ARL3	chr10	102674452	112	178	0.00124679
AS3MT	chr10	102901727	54	27	0.00760843
BORCS7	chr10	102863296	377	133	1.594e-18
NOLC1	chr10	102163139	1083	562	6.54302e-15
CUEDC2	chr10	102425196	589	1068	1.34711e-12
CNNM2	chr10	103054405	139	63	2.59032e-06
ACTR1A	chr10	102466075	483	1050	1.34854e-19
NEURL1	chr10	103571605	51	88	0.00610233
SH3PXD2A	chr10	103571605	29	67	0.00046429
STN1	chr10	103897558	120	82	0.0238752
CFAP43	chr10	104207822	45	17	0.00122471
COL17A1	chr10	104033992	24	44	0.0335596
ITPRIP	chr10	104314747	78	28	8.85162e-06
NT5C2	chr10	103054405	826	353	1.28156e-20
SLK	chr10	103998912	197	377	5.49341e-09
PDCD4-AS1	chr10	110872711	11	23	0.0782608
XPNPEP1	chr10	109891770	449	174	7.25385e-18
PDCD4	chr10	110872711	19	33	0.0970209
SMC3	chr10	110598138	90	31	9.12635e-07
SMNDC1	chr10	110226188	516	286	3.79971e-09
GPAM	chr10	112150963	109	60	0.0010048
MXI1	chr10	110226188	858	353	1.54333e-22
VTI1A	chr10	112449945	37	70	0.0047499
ENSG00000260917	chr10	112821434	28	14	0.0618105
SHOC2	chr10	111012483	401	153	4.14861e-17
CCDC186	chr10	114130113	23	13	0.167185
SCD	chr10	100347494	1766	3517	8.70072e-22
AFAP1L2	chr10	114295658	52	95	0.00185563
INA	chr10	103289348	1194	2357	8.94844e-20
FHIP2A	chr10	114843046	181	102	7.5114e-05
DCLRE1A	chr10	113850156	176	319	3.64751e-07
HSPA12A	chr10	116825089	49	26	0.0190917
NHLRC2	chr10	113884281	485	237	5.06954e-12
ABLIM1	chr10	114431415	274	490	1.04029e-08
EMX2	chr10	117543479	56	15	5.31364e-06
CASC2	chr10	118207302	34	15	0.0158377
PDZD8	chr10	117375048	271	116	5.21474e-11
CACUL1	chr10	118676872	79	53	0.0525725
NANOS1	chr10	119029751	81	62	0.18874
RAB11FIP2	chr10	118006340	439	235	3.29727e-09
FAM204A	chr10	118299064	344	167	4.83927e-10
LINC00867	chr10	118358083	303	209	0.00134762
RGS10	chr10	119515587	20	12	0.258225
BAG3	chr10	119677500	46	128	2.12587e-08
DENND10	chr10	119136682	219	492	1.05321e-14
SHTN1	chr10	116886323	591	1287	3.62105e-21
INPP5F	chr10	119827370	233	104	3.04885e-09
EIF3A	chr10	119051111	32	66	0.0021581
NSMCE4A	chr10	121960320	57	93	0.0108339
WDR11	chr10	120865167	162	301	2.32604e-07
SEC23IP	chr10	119919501	300	127	5.49192e-12
ATE1	chr10	121742300	350	182	1.02847e-08
TIAL1	chr10	119576736	819	439	2.57738e-12
CUZD1	chr10	122836314	19	22	0.79369
FAM24B	chr10	122836314	24	15	0.242376
C10orf88	chr10	122934269	53	19	0.000243166
MCMBP	chr10	119827370	588	296	2.10562e-12
PSTK	chr10	122966763	24	69	1.83106e-05
ACADSB	chr10	123009067	52	95	0.00185563
HMX2	chr10	123149769	162	81	7.52999e-06
IKZF5	chr10	122991512	144	225	0.000618948
CHST15	chr10	124046115	17	31	0.0826067
PLEKHA1	chr10	122375287	250	559	1.33275e-15
LHPP	chr10	124498086	167	49	4.49688e-13
FAM53B	chr10	124620364	102	219	3.34636e-08
EEF1AKMT2	chr10	124620364	167	215	0.0528909
ABRAXAS2	chr10	124829420	102	207	4.38648e-07
EDRF1	chr10	125742752	248	106	2.09481e-10
CTBP2	chr10	124981787	164	253	0.000496829
ZRANB1	chr10	124981787	308	607	2.31129e-12
DOCK1	chr10	127452329	51	53	0.944056
OAT	chr10	124397757	574	1167	1.72526e-17
PRDX3	chr10	119167889	1346	2628	1.19733e-19
GLRX3	chr10	130175290	180	72	2.81358e-09
LRRC27	chr10	132332419	39	94	1.73852e-05
PPP2R2D	chr10	131947781	235	530	1.99163e-15
DPYSL4	chr10	132200486	720	320	6.36097e-18
SPRN	chr10	133399962	5	10	0.345872
MTG1	chr10	133414331	67	19	1.40136e-06
PAOX	chr10	133391446	26	75	7.66122e-06
STK32C	chr10	132200486	914	367	3.11943e-24
PGGHG	chr11	295502	36	59	0.0404438
BET1L	chr11	204062	321	129	1.12712e-13
SIRT3	chr11	204062	167	56	3.34664e-11
MKI67	chr10	128094541	747	1675	1.62633e-24
ANO9	chr11	429659	21	14	0.359798
B4GALNT4	chr11	378241	38	78	0.000930418
RIC8A	chr11	204062	792	400	4.15146e-14
ECHS1	chr10	133362587	840	1416	4.73477e-11
MIR210HG	chr11	568380	75	126	0.00199107
SIGIRR	chr11	406043	764	353	5.35196e-17
PHRF1	chr11	609002	252	147	2.01648e-05
DRD4	chr11	636689	53	94	0.00309955
PSMD13	chr11	242112	1350	583	1.6827e-24
TMEM80	chr11	703595	61	130	1.12554e-05
CEND1	chr11	787336	202	103	1.70213e-06
DEAF1	chr11	681072	223	729	5.02829e-33
GATD1	chr11	767750	161	354	1.18059e-11
SLC25A22	chr11	791462	489	276	1.75123e-08
PIDD1	chr11	799670	190	392	7.05349e-11
CRACR2B	chr11	830487	259	101	1.91489e-12
POLR2L	chr11	842543	55	34	0.0540128
AP2A2	chr11	1011597	127	78	0.00342251
CHID1	chr11	870446	191	456	8.80821e-16
TSPAN4	chr11	866794	272	349	0.0228237
TOLLIP	chr11	1275133	324	156	7.51289e-10
BRSK2	chr11	1390271	167	75	2.73618e-07
CD151	chr11	830487	1070	637	4.98084e-10
KRTAP5-1	chr11	1584674	47	148	6.51414e-11
MOB2	chr11	1469543	353	177	1.65978e-09
RPLP2	chr11	810882	45	76	0.0137636
DUSP8	chr11	1556860	288	590	2.46894e-13
STIM1	chr11	4091721	275	127	1.14878e-09
PGAP2	chr11	3826031	273	134	1.60888e-08
BNIP3	chr10	131967106	6079	3261	1.94731e-19
CARS1	chr11	3006910	286	675	4.54823e-19
TRIM21	chr11	4385253	27	7	0.00165784
NUP98	chr11	3693259	303	592	5.79382e-12
MMP26	chr11	4919608	4	8	0.434163
OR51G2	chr11	4919608	8	28	0.00235053
OR51E1	chr11	4653345	360	182	1.93328e-09
TRIM5	chr11	5665036	6	38	3.63941e-06
ENSG00000267940	chr11	6202214	24	7	0.00582438
NAP1L4	chr11	2945063	811	1406	4.82904e-12
TRIM3	chr11	6450492	49	105	6.12152e-05
FHIP1B	chr11	6216335	172	81	7.86506e-07
CCKBR	chr11	6271607	257	103	7.40717e-12
ARFIP2	chr11	6475103	32	74	0.000233512
MRPL17	chr11	6678196	8	5	0.624779
ZNF215	chr11	6927798	14	34	0.0098074
ZNF214	chr11	7000807	44	40	0.78772
TIMM10B	chr11	6481550	384	215	1.21034e-07
TPP1	chr11	6606301	248	115	5.6125e-09
RIC3	chr11	8094152	60	83	0.105435
TUB	chr11	8094152	119	228	1.13798e-06
ILK	chr11	6606301	692	371	1.87673e-11
AKIP1	chr11	8919668	144	297	3.30085e-09
NRIP3	chr11	8980930	110	50	2.47716e-05
DENND5A	chr11	9203939	151	82	0.000103656
ZNF143	chr11	9528398	88	31	1.77456e-06
TAF10	chr11	6606301	1430	756	1.49836e-15
SWAP70	chr11	9728098	307	131	5.35555e-12
TMEM41B	chr11	9282240	360	721	6.45672e-14
RPL27A	chr11	8687392	57	105	0.000964431
SBF2-AS1	chr11	9778903	42	75	0.00728684
AMPD3	chr11	10500202	24	42	0.0543388
EIF3F	chr11	7987468	1846	928	4.81008e-19
SBF2	chr11	9778903	206	459	6.37343e-14
RNF141	chr11	10512405	282	135	3.75655e-09
GALNT18	chr11	11271088	50	100	0.000305276
WEE1	chr11	9576571	1412	672	3.92393e-20
IPO7	chr11	9446820	735	1502	3.21004e-19
DKK3	chr11	12001351	44	30	0.172524
PARVA	chr11	12533637	20	19	1
ZBED5-AS1	chr11	10878610	63	129	2.98032e-05
ZBED5	chr11	10855574	93	155	0.000850246
EIF4G2	chr11	10798317	87	237	8.33292e-13
SOX6	chr11	15969947	11	24	0.0576445
NCR3LG1	chr11	17353638	62	162	3.51673e-09
KCNJ11	chr11	17386153	60	91	0.0304053
MICAL2	chr11	12204399	1052	528	4.81269e-16
ABCC8	chr11	17396930	19	19	1
C11orf58	chr11	16756302	183	451	1.37914e-16
ENSG00000260196	chr11	17353638	48	156	8.99456e-12
RPS13	chr11	17076148	69	23	9.98466e-06
SERGEF	chr11	18013045	17	25	0.329563
KCNC1	chr11	17735846	18	28	0.227212
PLEKHA7	chr11	16826526	31	24	0.473969
SAAL1	chr11	18082155	84	294	1.88946e-20
PIK3C2A	chr11	17097140	259	441	3.27085e-07
NUCB2	chr11	17276818	831	413	5.77139e-15
ZDHHC13	chr11	19160043	104	37	2.8697e-07
NAV2	chr11	20044127	82	169	2.21884e-06
SLC6A5	chr11	20652321	25	29	0.728499
E2F8	chr11	19224307	71	172	1.48296e-08
PRMT3	chr11	20510810	21	11	0.140442
ENSG00000289944	chr11	21617557	36	78	0.000422642
ENSG00000255372	chr11	21753676	30	10	0.00421431
SLC17A6-DT	chr11	21753676	63	23	7.91276e-05
ANO5	chr11	21753676	311	164	7.15704e-08
BBOX1-AS1	chr11	27066631	145	77	8.17935e-05
SLC5A12	chr11	26550265	194	125	0.00146296
LDHA	chr11	18399905	195	104	9.18969e-06
NELL1	chr11	20667875	746	1314	2.17686e-12
ANO3	chr11	26550265	623	329	2.37808e-11
MUC15	chr11	26550265	857	693	0.0135033
DCDC1	chr11	30925432	16	66	1.95997e-07
DNAJC24	chr11	31434059	4	9	0.308393
PAX6	chr11	31785976	4	18	0.00715403
IMMP1L	chr11	31434059	33	64	0.0052185
ELP4	chr11	31785976	37	66	0.011856
PRRG4	chr11	32853380	27	45	0.0668755
EIF3M	chr11	32601873	43	93	0.00012948
TCP11L1	chr11	33058034	25	50	0.0102915
CCDC34	chr11	27066631	1789	934	4.06699e-17
LINC00294	chr11	33058034	169	342	1.24404e-09
LMO2	chr11	33858883	62	59	0.88804
CAT	chr11	34438994	122	70	0.00118091
EHF	chr11	34646596	18	43	0.00397167
QSER1	chr11	32978724	338	590	6.65721e-09
CSTF3	chr11	33085070	267	537	3.38832e-12
CD44	chr11	35229771	25	11	0.0421345
PAMR1	chr11	35432617	8	23	0.0167485
SLC1A2	chr11	35251721	37	44	0.565256
RCN1	chr11	32105392	748	1127	5.76463e-07
ENSG00000254919	chr11	35786929	17	8	0.136396
FJX1	chr11	35619044	276	119	5.30913e-11
APIP	chr11	34882523	613	268	4.12832e-17
PDHX	chr11	34882523	483	366	0.00518796
LDLRAD3	chr11	36231987	112	297	2.3107e-14
CAPRIN1	chr11	34052380	305	402	0.0083804
TRAF6	chr11	36484504	132	46	6.10481e-09
ALKBH3	chr11	43897861	18	14	0.642499
TTC17	chr11	43447598	132	75	0.000639437
HSD17B12	chr11	43853632	9	33	0.000631833
ACCS	chr11	44083474	23	10	0.0498717
API5	chr11	43324482	80	137	0.000912477
ENSG00000246250	chr11	43863987	98	47	0.000167965
TRIM44	chr11	35786929	829	445	2.49598e-12
CHST1	chr11	45650923	71	92	0.174649
CRY2	chr11	45882062	78	41	0.00269581
PEX16	chr11	45909951	28	13	0.0408903
SLC35C1	chr11	45812335	72	148	8.34278e-06
LARGE2	chr11	45922610	97	164	0.000454847
AMBRA1	chr11	46434894	104	164	0.00213941
PHF21A	chr11	45933806	499	233	1.85604e-13
DDB2	chr11	47232873	239	123	4.32465e-07
ARFGAP2	chr11	47164873	397	195	1.19901e-10
LRP4	chr11	46886514	38	20	0.0387453
SLC39A13	chr11	47413435	48	134	9.88094e-09
PSMC3	chr11	47426404	155	75	4.7242e-06
PTPMT1	chr11	47466188	40	54	0.233014
NDUFS3	chr11	47578886	17	35	0.0279773
KBTBD4	chr11	47578886	7	34	7.23686e-05
PTPRJ	chr11	48123614	43	59	0.186267
FNBP4	chr11	47731818	96	40	1.54872e-05
MADD	chr11	47269433	636	301	8.25658e-15
TNKS1BP1	chr11	57309168	111	51	2.84924e-05
NUP160	chr11	47787101	201	398	5.0513e-10
TP53I11	chr11	44932820	1278	2481	3.92719e-19
SLC43A1	chr11	57515573	16	27	0.161621
CELF1	chr11	47466188	585	1123	5.92488e-15
RTN4RL2	chr11	57477280	194	123	0.000996903
MTCH2	chr11	47618885	1418	385	7.84274e-52
CNTF	chr11	58626681	7	19	0.0412769
SELENOH	chr11	57743351	21	20	1
ENSG00000290884	chr11	58834836	18	6	0.0326842
GLYATL1	chr11	58834836	54	38	0.161315
GLYATL1B	chr11	59090368	17	25	0.329563
GLYATL2	chr11	58834836	124	63	9.51883e-05
ENSG00000255240	chr11	58958324	37	66	0.011856
ZDHHC5	chr11	57696028	296	578	8.28688e-12
DTX4	chr11	59172805	11	29	0.0109196
CTNND1	chr11	57796519	478	89	2.08823e-42
ENSG00000289635	chr11	59090368	85	134	0.00493159
TMX2	chr11	57696028	343	760	8.22529e-18
FAM111A-DT	chr11	59109246	47	120	3.97187e-07
MS4A8	chr11	60707834	45	59	0.260648
MS4A15	chr11	60771518	33	23	0.278766
FAM111B	chr11	59109246	343	676	5.23338e-13
FAM111A	chr11	59143979	347	727	1.74903e-15
CCDC86	chr11	60842592	203	387	4.89968e-09
TMEM132A	chr11	60935604	18	37	0.0238138
TMEM138	chr11	61362321	26	16	0.204135
TMEM109	chr11	60921973	369	176	7.28889e-11
VPS37C	chr11	61132032	330	198	7.84247e-06
TKFC	chr11	61334263	24	13	0.128521
SYT7	chr11	61517059	154	84	0.000100643
DAGLA	chr11	61720218	127	164	0.0796637
FADS3	chr11	61876158	138	67	1.47304e-05
SCGB1D2	chr11	62243391	21	35	0.111415
ENSG00000289194	chr11	62128269	324	164	7.42105e-09
INCENP	chr11	62128269	489	229	3.13553e-13
ASRGL1	chr11	62389946	135	389	2.42709e-19
EML3	chr11	62603055	84	47	0.00455674
GANAB	chr11	62640011	30	13	0.0218852
B3GAT3	chr11	62621921	560	216	2.06738e-20
INTS5	chr11	62648113	213	66	9.05099e-15
TUT1	chr11	62575976	193	78	1.34999e-09
TMEM179B	chr11	62787587	25	8	0.00780318
TMEM223	chr11	62787587	8	4	0.434163
SPINDOC	chr11	63828591	26	10	0.0179821
MARK2	chr11	63903109	114	314	9.04874e-16
ATL3	chr11	63626223	453	158	4.2532e-21
MACROD1	chr11	64117833	38	10	0.00017122
FLRT1	chr11	64117833	28	12	0.0257138
NUDT22	chr11	64227220	16	26	0.204135
DNAJC4	chr11	64227220	8	21	0.0350875
SNHG1	chr11	62852157	1741	865	2.59596e-19
GPR137	chr11	64286106	92	164	0.00012948
PLCB3	chr11	64256499	210	497	2.58131e-16
RPS6KA4	chr11	64370714	69	133	8.98682e-05
ESRRA	chr11	64313973	93	164	0.000168076
TRMT112	chr11	64317676	104	47	3.55932e-05
CDC42BPG	chr11	64829528	48	88	0.00255789
EHD1	chr11	64855397	83	218	1.89516e-11
SNX15	chr11	65032526	309	164	1.00894e-07
TMEM262	chr11	65077966	22	3	0.000340296
ZFPL1	chr11	65077966	366	111	3.56902e-22
VEGFB	chr11	64236371	1018	2230	4.19544e-25
SAC3D1	chr11	65041572	381	757	5.93226e-14
TM7SF2	chr11	65109725	286	125	5.45893e-11
CDCA5	chr11	65077966	906	499	6.59952e-12
CAPN1-AS1	chr11	65180379	38	13	0.00140799
DPF2	chr11	65353185	12	2	0.018942
ENSG00000289231	chr11	65353185	10	8	0.842806
POLA2	chr11	65296082	235	334	0.00167334
VPS51	chr11	65109725	1106	547	6.21058e-17
SYVN1	chr11	65128765	295	145	6.48449e-09
SF1	chr11	64765107	2463	1248	6.03807e-20
FRMD8	chr11	65396886	279	139	2.273e-08
MRPL49	chr11	65125893	369	743	2.79191e-14
ZNRD2-DT	chr11	65569780	23	11	0.0782608
MALAT1	chr11	65499509	153	288	2.15253e-07
SCYL1	chr11	65525992	265	136	1.33125e-07
LTBP3	chr11	65547719	111	266	2.35135e-11
EHBP1L1	chr11	65569780	14	27	0.0817658
ZNRD2	chr11	65569780	339	141	2.31601e-13
PRDX5	chr11	64321744	1678	3432	3.16806e-23
KAT5	chr11	65715899	8	25	0.00780318
SIPA1	chr11	65649963	119	121	0.971066
MAP3K11	chr11	65597847	314	170	1.94968e-07
FAM89B	chr11	65569780	593	309	1.83826e-11
PCNX3	chr11	65616284	214	143	0.00230511
RNASEH2C	chr11	65715899	39	63	0.0392935
AP5B1	chr11	65773415	154	87	0.000228248
EIF1AD	chr11	65996912	220	129	6.09391e-05
SART1	chr11	65965180	415	230	3.48044e-08
BANF1	chr11	65996912	111	91	0.258225
B4GAT1	chr11	66347793	14	7	0.227212
B4GAT1-DT	chr11	66347793	25	9	0.0145331
ENSG00000254510	chr11	66410481	56	102	0.00136138
CFL1	chr11	65855876	66	98	0.0329285
BRMS1	chr11	66337522	224	511	1.82909e-15
MUS81	chr11	65860863	136	255	8.28806e-07
SLC29A2	chr11	66347793	350	187	3.59682e-08
CCDC87	chr11	66590655	26	45	0.0499263
ZDHHC24	chr11	66537640	48	26	0.0245236
SF3B2	chr11	66058319	762	1471	1.48132e-16
BBS1	chr11	66532044	72	171	2.96324e-08
RBM4	chr11	66643443	16	23	0.388026
RCE1	chr11	66792552	61	23	0.000153817
C11orf80	chr11	66792552	301	118	1.19833e-13
RBM14	chr11	66624493	211	353	4.11411e-06
SPTBN2	chr11	66683161	189	108	8.10859e-05
MRPL11	chr11	66438698	307	818	6.78692e-26
LRFN4	chr11	66858763	176	373	3.54428e-11
POLD4	chr11	67351956	206	702	3.87904e-34
GRK2	chr11	67266795	322	1002	5.30958e-36
RPS6KB2	chr11	67432235	238	957	1.97849e-48
PITPNM1	chr11	67497208	23	56	0.000767318
NDUFV1	chr11	67607110	39	89	7.24814e-05
UNC93B1	chr11	67995714	211	70	1.68756e-13
C11orf24	chr11	68262547	88	80	0.657196
TESMIN	chr11	68736958	38	93	1.45308e-05
IGHMBP2	chr11	68903951	50	101	0.000239703
TPCN2	chr11	69087895	17	37	0.0156054
LRP5	chr11	68406654	237	111	1.50538e-08
KMT5B	chr11	68155815	287	138	3.59779e-09
LTO1	chr11	69667201	33	57	0.0267881
CPT1A	chr11	68756442	126	236	1.77467e-06
DHCR7	chr11	71448279	20	23	0.799073
NADSYN1	chr11	71505037	18	30	0.145136
ENSG00000291186	chr11	71787555	35	61	0.0199227
RNF121	chr11	71996812	51	64	0.329007
PPP6R3	chr11	68613366	994	539	7.23181e-13
LRRC51	chr11	72008984	15	6	0.101449
ANAPC15	chr11	72107229	20	35	0.0819453
CTTN	chr11	70407369	1011	551	9.06674e-13
CLPB	chr11	72287283	51	126	4.78983e-07
ARAP1	chr11	72688562	285	129	2.80299e-10
FCHSD2	chr11	72838329	88	185	4.79305e-07
FAM168A	chr11	73405565	58	122	2.6196e-05
NUMA1	chr11	72008984	1040	486	7.24984e-19
PPFIA1	chr11	70339219	2262	374	6.89419e-101
C2CD3	chr11	74074281	80	154	3.07251e-05
PPME1	chr11	74074281	21	31	0.258879
MRPL48	chr11	73864454	602	346	6.67019e-09
LIPT2-AS1	chr11	74493959	108	48	1.8501e-05
LIPT2	chr11	74490988	176	79	1.44961e-07
PGM2L1	chr11	74331315	237	127	1.93691e-06
XRRA1	chr11	74843102	14	53	8.25005e-06
RNF169	chr11	74835860	105	49	6.12152e-05
ARRB1	chr11	75266023	24	13	0.128521
NEU3	chr11	75006573	99	51	0.000547142
GDPD5	chr11	75441198	109	53	0.000100832
RAB6A	chr11	73677318	1175	599	4.69427e-16
POLD3	chr11	74592796	549	248	3.76651e-15
MAP6	chr11	75606777	56	41	0.205578
SERPINH1	chr11	75566712	387	176	2.69549e-12
TSKU	chr11	76796474	60	18	1.00988e-05
GVQW3	chr11	76391724	26	12	0.0485179
ACER3	chr11	76926607	19	124	3.88197e-17
UVRAG	chr11	76137302	484	234	2.69549e-12
RPS3	chr11	75403996	26	23	0.811235
ALG8	chr11	78104799	23	8	0.0167485
AAMDC	chr11	77842592	219	118	4.67471e-06
INTS4	chr11	77924836	194	97	1.37234e-06
KCTD21	chr11	78172432	57	33	0.0267881
KCTD21-AS1	chr11	78142391	30	86	1.93691e-06
USP35	chr11	78197968	85	59	0.0654605
ENSG00000288538	chr11	78197968	14	10	0.589564
RSF1	chr11	77662426	411	188	1.36976e-12
TENM4	chr11	78658008	10	23	0.0498717
GAB2	chr11	78197968	514	202	7.07405e-19
DDIAS	chr11	82901800	145	78	0.000110043
NARS2	chr11	78436009	336	186	2.58242e-07
PRCP	chr11	82824921	191	132	0.00733703
CLNS1A	chr11	77616323	1499	710	9.68437e-21
ANKRD42	chr11	83212320	123	63	0.0001192
RAB30	chr11	82973655	287	144	2.17418e-08
RAB30-DT	chr11	83072772	202	231	0.299189
CCDC89	chr11	85684137	27	31	0.738493
EED	chr11	86257581	419	193	1.48596e-12
TMEM126B	chr11	85632693	366	646	1.44152e-09
CTSC	chr11	88312415	162	132	0.164446
NAALAD2	chr11	90188496	125	45	3.14777e-08
CCDC90B	chr11	83212320	899	545	6.56229e-09
SMCO4	chr11	93478598	21	41	0.0252467
CREBZF	chr11	85658154	422	732	1.33494e-09
FAT3	chr11	92857282	160	317	8.51494e-09
CHORDC1	chr11	90188496	468	206	1.29873e-14
INPPL1	chr11	72224150	4490	2262	2.33393e-22
ENSG00000250519	chr11	94183580	60	48	0.355434
C11orf54	chr11	93761939	67	278	2.27717e-23
MRE11	chr11	94416664	92	201	5.34726e-08
PANX1	chr11	94183580	233	158	0.00236579
TAF1D	chr11	93731009	427	144	2.44018e-21
SLC36A4	chr11	93146117	553	1036	1.25162e-13
CCDC82	chr11	96359212	283	340	0.0975101
FAM76B	chr11	95770472	497	550	0.299663
MMP1	chr11	102790349	7	59	3.11314e-10
MMP10	chr11	102770688	110	67	0.00532838
AMOTL1	chr11	94874364	726	810	0.215762
DYNC2H1	chr11	103154567	185	152	0.158466
MTMR2	chr11	95770472	663	678	0.831444
ENSG00000285813	chr11	105995762	43	48	0.725647
KBTBD3	chr11	106052646	42	53	0.368253
ALKBH8	chr11	107326436	22	30	0.386197
MSANTD4	chr11	105995762	184	202	0.505574
CEP57	chr11	95770472	942	1091	0.0754846
CWF19L2	chr11	107326436	107	110	0.922309
DCUN1D5	chr11	103051261	667	681	0.84379
RAB39A	chr11	107962819	239	241	0.987148
SLC35F2	chr11	107792064	426	272	1.72389e-05
EXPH5	chr11	108508366	128	58	5.81075e-06
ZC3H12C	chr11	110164537	220	90	2.56555e-10
RDX	chr11	110227086	21	55	0.000377464
FDX1	chr11	110462884	382	114	2.98605e-23
ALG9	chr11	111785264	83	37	0.000162842
PPP2R1B	chr11	111739493	278	94	4.97013e-16
PIH1D2	chr11	112073041	56	38	0.114987
ENSG00000247416	chr11	112959803	52	69	0.200422
ENSG00000256757	chr11	113408042	17	9	0.205378
USP28	chr11	113808397	233	102	1.43163e-09
NCAM1-AS1	chr11	113229906	18	2	0.000791995
ENSG00000260254	chr11	115622666	24	10	0.0357981
ENSG00000255689	chr11	115606197	46	51	0.734907
DRD2	chr11	113408042	544	299	1.34999e-09
LINC02151	chr11	116320333	29	4	3.11416e-05
REXO2	chr11	114450080	174	579	8.61096e-30
BACE1	chr11	117296927	131	47	1.45691e-08
CADM1	chr11	115182731	26	39	0.177255
DSCAML1	chr11	117428299	53	116	1.73644e-05
CEP164	chr11	117395596	52	92	0.0035455
MPZL3	chr11	118229461	152	64	1.36258e-07
UBE4A	chr11	118359644	447	190	3.38265e-15
NCAM1	chr11	113229906	1829	494	4.29273e-57
ATP5MG	chr11	118359644	301	173	3.07324e-06
IFT46	chr11	118565971	117	41	4.22721e-08
BCL9L	chr11	118898895	33	65	0.00406947
TMEM25	chr11	118534353	144	71	1.47674e-05
PHLDB1	chr11	118634025	314	175	6.38303e-07
DDX6	chr11	118748067	633	345	1.53469e-10
CENATAC	chr11	119006911	189	88	1.94726e-07
SLC37A4	chr11	119024492	334	178	5.29716e-08
VPS11	chr11	119076924	179	61	1.47477e-11
TRAPPC4	chr11	119016858	698	451	1.57091e-06
HYOU1	chr11	119045044	1166	588	1.87972e-16
RPS25	chr11	119016858	429	344	0.0312765
HMBS	chr11	119084969	309	228	0.00786261
NLRX1	chr11	119182117	27	44	0.0826658
CCDC153	chr11	119193198	33	43	0.360411
DPAGT1	chr11	119094338	152	240	0.000334534
C2CD2L	chr11	119107422	51	35	0.145256
HINFP	chr11	119123647	125	230	4.04829e-06
MCAM	chr11	119308969	218	140	0.000788755
NECTIN1	chr11	119664493	136	67	2.35023e-05
TBCEL	chr11	121088516	84	56	0.0425913
CBL	chr11	119301826	247	457	3.50725e-09
RNF26	chr11	119335025	713	387	3.08954e-11
SORL1	chr11	121630529	140	251	4.62976e-06
ZNF202	chr11	123728233	54	92	0.00612098
ARHGEF12	chr11	120458149	684	321	1.28765e-15
SPA17	chr11	124694961	26	9	0.0100511
TBRG1	chr11	124624407	29	42	0.19945
NRGN	chr11	124745664	45	45	1
CCDC15	chr11	125040814	61	34	0.0146905
TMEM218	chr11	125095237	20	38	0.0387453
ACRV1	chr11	125613087	25	9	0.0145331
H2AX	chr11	119094338	1297	2460	6.20459e-18
FEZ1	chr11	125460559	323	188	2.83632e-06
PUS3	chr11	125893686	42	160	3.68985e-14
DDX25	chr11	125918783	33	109	4.55164e-09
CHEK1	chr11	125613087	326	159	1.26249e-09
RPUSD4	chr11	126202399	44	42	0.936802
CDON	chr11	125956890	51	128	2.72811e-07
TIRAP	chr11	126290931	75	38	0.00197663
STT3A	chr11	125613087	685	296	1.67787e-18
GSEC	chr11	126340967	42	21	0.0192593
KIRREL3	chr11	126423904	62	102	0.0068849
DCPS	chr11	126290931	254	106	5.17338e-11
ST3GAL4	chr11	126290931	195	128	0.0022059
FOXRED1	chr11	126277802	310	208	0.000535713
FXYD6	chr11	117837222	5783	3068	5.73876e-20
ENSG00000289223	chr11	129858972	5	24	0.0011087
KCNJ5-AS1	chr11	128900578	46	17	0.000870826
TMEM45B	chr11	129858972	31	33	0.92376
SRPRA	chr11	126263287	405	785	2.41722e-13
PRDM10	chr11	129900031	79	22	1.25288e-07
NFRKB	chr11	129858972	75	130	0.000944323
NTM	chr11	132307739	53	89	0.00851619
ARHGAP32	chr11	128969317	207	348	3.76107e-06
ETS1	chr11	128459379	298	641	1.91293e-15
SNX19	chr11	130867386	166	304	3.78073e-07
IGSF9B	chr11	133897727	109	216	6.21272e-07
ACAD8	chr11	134262263	20	47	0.00296286
GLB1L3	chr11	134313947	20	53	0.000427434
ZBTB44	chr11	130228472	364	621	1.59856e-08
B3GAT1	chr11	134356384	68	98	0.0483201
ST14	chr11	130196440	592	1201	1.4199e-17
GLB1L2	chr11	134356384	530	253	2.92736e-13
NCAPD3	chr11	134153006	444	954	2.12085e-18
APLP2	chr11	130069931	1108	2515	6.66797e-28
DYRK4	chr12	4570255	11	20	0.185353
RAD51AP1	chr12	4554104	26	53	0.00679365
GALNT8	chr12	4813883	38	19	0.0266346
KCNA6	chr12	4813883	181	49	4.01591e-15
FKBP4	chr12	2803909	1441	843	1.31867e-11
TNFRSF1A	chr12	6329357	170	98	0.000199941
KCNA1	chr12	4911735	259	184	0.0051697
SCNN1A	chr12	6329357	18	17	1
TSPAN9	chr12	3278994	21	17	0.672851
ENO2	chr12	6915637	45	30	0.143385
M6PR	chr12	8941952	24	28	0.722722
CLEC2D	chr12	9695800	29	102	3.5805e-09
ENSG00000290537	chr12	10588428	12	21	0.200654
STYK1	chr12	10623914	28	8	0.00235053
ETV6	chr12	11893841	237	68	1.95222e-17
GUCY2C-AS1	chr12	14736803	6	29	0.000279149
ENSG00000261324	chr12	14769387	6	12	0.279134
H4C16	chr12	14769387	7	5	0.80705
WBP11	chr12	14801308	8	29	0.00155483
PTPRO	chr12	15598079	40	11	0.000163114
LINC02378	chr12	17584458	20	14	0.442533
SLCO1A2	chr12	21273021	13	26	0.0736888
ST8SIA1	chr12	22201398	21	88	1.60141e-09
GOLT1B	chr12	21507532	18	82	1.37463e-09
C2CD5	chr12	22521212	47	29	0.0753062
SOX5	chr12	23530835	26	48	0.0245236
ETNK1	chr12	22668904	37	15	0.00610233
BMAL2	chr12	27423331	90	303	5.50533e-20
AK4P3	chr12	31626485	45	17	0.00122471
BICD1	chr12	32379171	58	11	6.15811e-08
RESF1	chr12	31983099	81	141	0.000556089
ENSG00000286591	chr12	41974339	111	148	0.0592228
GXYLT1	chr12	41974339	95	231	1.40423e-10
ANO6	chr12	45431535	62	103	0.00572726
HDAC7	chr12	47781379	33	83	2.56926e-05
SLC48A1	chr12	47781379	32	109	2.32139e-09
COL2A1	chr12	47998846	8	59	1.20135e-09
SLC38A2	chr12	46369932	33	18	0.0698375
ASB8	chr12	48148632	49	296	6.97076e-33
ARF3	chr12	48936003	26	13	0.0736888
LMBR1L	chr12	49101465	73	54	0.15906
KMT2D	chr12	49030656	71	39	0.0071325
TROAP	chr12	49329178	321	167	2.82555e-08
NCKAP5L	chr12	49796671	137	60	1.28398e-06
SLC4A8	chr12	51513490	47	19	0.00181093
SCN8A	chr12	51811605	124	46	7.28456e-08
TAMALIN	chr12	52015559	66	22	1.55006e-05
NR4A1	chr12	52054789	193	90	1.60839e-07
EIF4B	chr12	53038433	18	48	0.000767318
AAAS	chr12	53309237	218	530	9.58885e-18
PRR13	chr12	53443441	1457	702	9.29992e-20
ATP5MC2	chr12	53672572	21	16	0.562591
SMUG1	chr12	54183800	417	160	2.2768e-17
IKZF4	chr12	56036334	48	17	0.00043286
HNRNPA1	chr12	54282669	97	140	0.0194296
ESYT1	chr12	56144409	201	750	2.21698e-39
MYL6	chr12	56158410	156	224	0.00517339
TIMELESS	chr12	56415577	30	70	0.000303304
TAC3	chr12	57016407	35	10	0.000590959
ZBTB39	chr12	57000339	197	59	1.72681e-14
MYO1A	chr12	57028667	23	14	0.229132
NEMP1	chr12	57055827	933	318	5.29149e-32
INHBE	chr12	57457615	29	53	0.0195686
R3HDM2	chr12	57430727	377	123	1.29795e-20
MARS1	chr12	57515356	124	37	3.42635e-10
NACA	chr12	56714601	83	48	0.00744768
KIF5A	chr12	57582864	104	291	2.4981e-15
PIP4K2C	chr12	57591421	260	108	2.85435e-11
DTX3	chr12	57608816	123	38	9.48083e-10
MBD6	chr12	57524302	143	460	6.85099e-25
ARHGEF25	chr12	57615589	199	76	1.09182e-10
PTGES3	chr12	56664775	1347	1462	0.309151
OS9	chr12	57696266	44	21	0.0110819
DCTN2	chr12	57542945	1214	511	7.70683e-25
CDK4	chr12	57747819	77	10	2.12923e-12
METTL1	chr12	57768956	308	102	1.12217e-17
PCBP2	chr12	53443441	11471	3321	5.12225e-72
TSPAN31	chr12	57747819	610	239	8.05623e-21
B4GALNT1	chr12	57615589	883	323	5.5865e-28
MARCHF9	chr12	57759165	1181	380	1.64235e-38
TSFM	chr12	57782831	296	780	7.3173e-25
GIHCG	chr12	57931514	43	18	0.00397167
SLC16A7	chr12	59779582	92	36	7.36595e-06
AVPR1A	chr12	63144342	10	21	0.0939171
MIRLET7IHG	chr12	62500856	55	25	0.00260326
MON2	chr12	62500856	187	77	4.1029e-09
RXYLT1	chr12	63809392	139	38	3.46095e-12
USP15	chr12	62302818	519	169	3.50227e-25
DPY19L2	chr12	63590113	72	210	6.76956e-13
KICS2	chr12	64187204	189	62	1.27208e-12
SRGAP1	chr12	63844317	155	496	7.00573e-26
PPM1H	chr12	62645899	207	960	4.80803e-56
XPOT	chr12	64450292	74	271	2.90911e-20
TBC1D30	chr12	64779790	38	7	1.10332e-05
LLPH	chr12	66118271	19	52	0.000342948
GNS	chr12	64714380	171	537	1.79269e-26
TBK1	chr12	64455936	434	146	1.24658e-21
GRIP1	chr12	66455695	55	19	0.000121194
LEMD3	chr12	65241594	241	621	2.32541e-21
RASSF3	chr12	64610536	1296	425	7.48993e-39
TMBIM4	chr12	66118271	280	819	5.46005e-30
MDM1	chr12	68295159	375	96	3.28512e-27
SLC35E3	chr12	68765636	149	27	5.16936e-18
BEST3	chr12	69653718	188	66	1.57538e-11
FRS2	chr12	69359732	117	356	1.13827e-19
CPM	chr12	68821114	50	17	0.000212096
YEATS4	chr12	69359732	267	1105	2.18121e-53
CNOT2	chr12	70334484	51	14	1.8548e-05
KCNMB4	chr12	70431429	50	157	2.25615e-11
ZFC3H1	chr12	71613304	84	201	2.33421e-09
CPSF6	chr12	69253134	427	1374	6.67248e-43
RAB3IP	chr12	69786580	908	635	2.76901e-05
TMEM19	chr12	71686492	154	491	1.33345e-25
RAB21	chr12	71788125	87	242	2.19844e-13
TRHDE	chr12	72272708	20	9	0.0821257
MDM2	chr12	68821114	2185	685	2.70889e-49
CAND1	chr12	67293791	2677	909	6.38377e-46
LINC02882	chr12	74106973	73	21	5.94509e-07
KCNC2	chr12	75043423	27	21	0.524446
ENSG00000273987	chr12	75333865	9	47	1.27402e-06
CAPS2	chr12	75333865	14	41	0.000871944
TBC1D15	chr12	71910293	299	780	1.89916e-24
PHLDA1	chr12	76027777	216	103	9.10139e-08
KRR1	chr12	75494265	134	308	1.29341e-11
BBS10	chr12	76344762	100	296	9.3161e-17
ZDHHC17	chr12	76843425	16	21	0.562591
OSBPL8	chr12	76344762	620	257	5.0064e-19
E2F7	chr12	77022187	477	145	3.55735e-26
CCT2	chr12	69588491	1438	4573	2.08148e-57
PPP1R12A	chr12	79788787	17	41	0.00458591
LIN7A	chr12	80778802	26	46	0.0396446
PAWR	chr12	79585608	308	896	5.0294e-31
PPFIA2	chr12	81598222	17	57	1.57674e-05
CCDC59	chr12	82143672	19	9	0.113357
METTL25	chr12	82456766	38	74	0.00253797
LRRIQ1	chr12	85056465	26	7	0.00253797
ATXN7L3B	chr12	74540809	887	3536	1.29005e-74
ACSS3	chr12	81143127	128	410	4.98494e-23
MGAT4C	chr12	85979443	146	51	1.29138e-09
SYT1	chr12	79217594	2042	681	4.7977e-44
CEP290	chr12	88054551	6	25	0.00172996
ENSG00000281333	chr12	88601994	19	4	0.00451576
DUSP6	chr12	89348127	301	82	6.5905e-22
LINC01619	chr12	91989774	56	21	0.000271358
TMTC3	chr12	88196237	391	1298	7.91542e-44
KITLG	chr12	88493186	353	1302	3.08151e-50
BTG1	chr12	91989774	109	27	5.42991e-11
EEA1	chr12	92773659	82	303	3.65521e-22
RASSF9	chr12	85799276	1958	541	1.06385e-56
MRPL42	chr12	93505082	7	47	1.36386e-07
CEP83	chr12	94375982	113	36	7.93948e-09
FGD6	chr12	95077334	17	96	1.14572e-12
NTN4	chr12	95738117	12	56	4.03736e-07
NR2C1	chr12	95021426	173	56	5.25199e-12
USP44	chr12	95533059	32	10	0.00194802
VEZT	chr12	95261505	82	274	1.8154e-18
LINC02409	chr12	97262424	8	40	1.19725e-05
SNRPF	chr12	95866173	159	278	4.85386e-06
RMST	chr12	97564330	61	194	1.52364e-13
LTA4H	chr12	96018761	619	98	2.65275e-56
NEDD1	chr12	96943832	161	639	1.39979e-38
APAF1	chr12	98733612	332	119	1.12553e-16
IKBIP	chr12	98625661	39	148	2.86075e-13
TMPO-AS1	chr12	98513601	122	386	8.18394e-22
GOLGA2P5	chr12	100161571	90	29	2.6744e-07
SCYL2	chr12	100331444	11	19	0.24124
CHPT1	chr12	101714567	64	24	9.88292e-05
UTP20	chr12	101290151	259	96	1.9692e-13
WASHC3	chr12	102013654	9	22	0.0424211
ARL1	chr12	101290151	355	106	3.85327e-22
GNPTAB	chr12	101764942	240	87	3.75889e-13
PARPBP	chr12	102152028	26	12	0.0485179
ENSG00000257327	chr12	103845216	11	17	0.393689
C12orf42	chr12	103290455	449	141	3.29261e-24
NT5DC3	chr12	103772465	215	540	5.58562e-19
UQCC6	chr12	103930404	221	976	7.37344e-54
HCFC2	chr12	104104794	62	27	0.000818782
TMPO	chr12	98513601	1677	5252	3.07526e-57
TDG	chr12	103965869	476	1518	6.22269e-44
NFYB	chr12	104118229	274	605	7.65037e-16
NOPCHAP1	chr12	104986374	529	149	1.52795e-30
NAP1L1	chr12	76045879	13030	4422	1.58125e-56
WASHC4	chr12	105156787	128	247	3.97187e-07
ENSG00000290003	chr12	106346762	8	21	0.0350875
TXNRD1	chr12	104287064	1492	513	4.64917e-38
TCP11L2	chr12	106346762	70	202	2.31376e-12
ENSG00000257545	chr12	106509775	6	14	0.144068
POLR3B	chr12	106509775	53	195	6.008e-16
RIC8B	chr12	106884907	9	25	0.0145331
APPL2	chr12	105173794	1115	377	5.47008e-35
CRY1	chr12	107093480	115	352	1.12106e-19
ABTB3	chr12	107316312	18	35	0.0413839
FICD	chr12	108518406	52	21	0.00100595
SART3	chr12	108547903	472	169	8.23117e-21
CORO1C	chr12	108650947	7	30	0.000443212
ISCU	chr12	108569028	966	242	2.90924e-48
SSH1	chr12	108784227	349	118	1.07394e-18
SVOP	chr12	108911583	15	38	0.00441249
UNG	chr12	109109483	12	26	0.0485179
MYO1H	chr12	109445569	9	4	0.308393
MVK	chr12	109553880	8	2	0.135371
UBE3B	chr12	109499729	368	136	4.93066e-17
KCTD10	chr12	109445569	540	177	1.53733e-25
FAM222A	chr12	109714411	354	159	6.14153e-12
MMAB	chr12	109553880	1197	387	1.86824e-38
GIT2	chr12	109930396	166	64	3.03892e-09
GLTP	chr12	109851696	476	179	2.11277e-19
TCHP	chr12	109904128	328	109	2.30623e-18
C12orf76	chr12	110018370	328	153	1.37255e-10
ANKRD13A	chr12	110018370	460	134	5.83662e-27
ANAPC7	chr12	110380944	16	24	0.316496
IFT81	chr12	110124404	953	314	5.70699e-34
HSP90B1	chr12	103930404	4139	10260	2.07309e-40
TCTN1	chr12	110645031	288	88	1.15509e-18
PHETA1	chr12	111361877	34	6	2.59537e-05
SH2B3	chr12	111406050	19	39	0.02016
ASCL1	chr12	102958871	3498	13694	1.15501e-86
TRAFD1	chr12	112145643	145	501	1.21921e-28
OAS3	chr12	112961114	107	34	1.75123e-08
DTX1	chr12	113057821	102	36	3.1093e-07
TPCN1	chr12	113298311	206	65	4.22133e-14
RITA1	chr12	113192144	116	327	9.39425e-17
PTPN11	chr12	112473011	829	301	1.68273e-27
PLBD2	chr12	113374841	81	36	0.000184813
RBM19	chr12	113940080	70	25	2.33384e-05
ATP2A2	chr12	110342302	1057	2911	8.06e-42
SPRING1	chr12	116712245	29	11	0.0109196
RNFT2	chr12	116850615	122	62	0.000107401
FBXW8	chr12	117031604	66	36	0.00872923
MED13L	chr12	115954546	207	55	4.47071e-17
KSR2	chr12	117455034	237	70	6.98095e-17
RFC5	chr12	118019020	122	43	2.66412e-08
WSB2	chr12	118019020	32	13	0.0113905
SUDS3	chr12	118391125	23	14	0.229132
TAOK3	chr12	118246119	42	51	0.470714
SRRM4	chr12	119157227	21	63	2.41807e-05
VSIG10	chr12	118063760	497	450	0.323675
CIT	chr12	119857629	107	39	3.31612e-07
RAB35	chr12	119989271	194	616	4.79494e-29
BICDL1	chr12	119989271	333	927	1.90852e-29
GCN1	chr12	120127384	781	296	6.25948e-25
MSI1	chr12	120342128	588	186	3.90802e-28
COX6A1	chr12	120437987	17	53	7.13211e-05
C12orf75	chr12	105359934	4408	12425	3.53038e-52
TRIAP1	chr12	120444414	204	555	5.94265e-22
DYNLL1	chr12	120496821	22	62	6.29461e-05
PEBP1	chr12	118145162	4658	1597	3.3007e-50
GATC	chr12	120444414	229	609	2.86526e-22
RPLP0	chr12	120198044	105	182	0.000133435
POP5	chr12	120580137	36	14	0.00507779
COQ5	chr12	120503412	534	162	4.32283e-28
MLEC	chr12	120687510	130	354	8.96533e-17
C12orf43	chr12	121003798	152	72	3.26499e-06
CAMKK2	chr12	121253293	62	179	2.55245e-11
RNF34	chr12	121418414	6	27	0.000701617
KDM2B	chr12	121538006	10	22	0.0687736
UNC119B	chr12	120687510	194	583	3.96905e-26
RNF10	chr12	120563392	1601	477	4.39793e-48
TMEM120B	chr12	121774664	107	35	3.29078e-08
RHOF	chr12	121774664	165	69	3.88395e-08
CFAP251	chr12	121931856	100	57	0.00276983
SETD1B	chr12	121831609	142	459	5.21094e-25
ANAPC5	chr12	121352375	1217	372	7.10761e-42
ENSG00000284934	chr12	122227892	35	87	2.04506e-05
ZCCHC8	chr12	122472638	49	61	0.360411
BCL7A	chr12	122059986	821	260	1.74272e-33
CLIP1	chr12	122322822	321	89	1.75482e-22
MLXIP	chr12	122078991	649	178	1.82802e-35
RSRC2	chr12	122504865	386	155	2.23172e-15
SRSF9	chr12	120444414	1600	4527	1.8015e-47
HIP1R	chr12	122862254	243	659	5.89446e-24
VPS37B	chr12	122862254	222	609	2.17329e-23
MPHOSPH9	chr12	123221797	231	65	1.78813e-17
RILPL2	chr12	123436340	45	17	0.00122471
KNTC1	chr12	122592231	1082	389	2.09881e-31
DDX55	chr12	123606913	19	30	0.192516
DNAH10OS	chr12	123925588	13	67	7.85984e-09
NTS	chr12	85874401	31866	10302	1.19883e-63
ATP6V0A2	chr12	123756098	14	25	0.139655
CDK2AP1	chr12	123261322	405	1154	1.68438e-33
CCDC92	chr12	123925588	225	605	1.39142e-22
DHX37	chr12	124950034	243	82	1.27263e-14
NCOR2	chr12	124344688	487	152	1.23028e-25
SCARB1	chr12	124800202	213	700	1.5019e-32
TMEM132D-AS1	chr12	129109751	32	42	0.353658
GLT1D1	chr12	128875953	68	262	7.84302e-21
MMP17	chr12	131840694	7	25	0.00387609
SLC15A4	chr12	128808801	107	416	5.07572e-29
ULK1	chr12	131918552	97	249	3.92597e-12
SFSWAP	chr12	131753205	468	161	5.94265e-22
ENSG00000291171	chr12	132084483	41	73	0.00839821
STX2	chr12	130789849	317	928	8.03413e-32
DDX51	chr12	132136830	75	379	1.47094e-34
RAN	chr12	130872388	80	35	0.000158975
EP400	chr12	132077581	576	182	7.51083e-28
NOC4L	chr12	132147747	359	100	3.72762e-24
P2RX2	chr12	132620010	31	22	0.323604
ZNF664	chr12	123925588	2308	810	6.00885e-42
CHFR	chr12	132769626	528	163	2.70156e-27
GOLGA3	chr12	132769626	642	197	9.83231e-31
PGAM5	chr12	132624162	388	1243	4.87709e-41
POLE	chr12	132624162	438	1438	6.98285e-45
ANKLE2	chr12	132730003	1185	367	1.05475e-40
FBRSL1	chr12	132511784	637	1595	4.07665e-30
ZNF605	chr12	132919555	41	157	5.08347e-14
ZNF26	chr12	132986747	289	108	2.69573e-14
ZNF891	chr12	133080480	69	184	2.2665e-10
ZNF140	chr12	133080480	90	272	3.04099e-16
ZNF10	chr12	133142536	61	158	6.64067e-09
PXMP2	chr12	132624162	595	1872	3.60675e-46
ZNF268	chr12	133202210	77	290	6.4597e-22
ZNF84	chr12	133037433	494	138	1.36992e-29
MPHOSPH8	chr13	19672220	43	158	1.54726e-13
MICU2	chr13	21499078	12	22	0.154157
PARP4	chr13	24426505	75	212	1.8746e-12
AMER2	chr13	25170662	72	68	0.83947
GPR12	chr13	26757649	179	72	3.64969e-09
RPL21	chr13	27255751	39	32	0.534986
USP12	chr13	27070813	31	11	0.00538362
MTIF3	chr13	27438597	21	7	0.0192458
N4BP2L2	chr13	32510701	26	84	3.2006e-07
FRY	chr13	32278549	109	408	1.59197e-27
HMGB1	chr13	30464514	66	15	8.26089e-08
CCNA1	chr13	36437628	42	22	0.0279166
SPART	chr13	36303633	231	860	4.0341e-42
UFM1	chr13	38357582	45	36	0.436131
ENSG00000290476	chr13	40872171	2	8	0.135371
ENSG00000287837	chr13	40872171	5	15	0.0563073
ENSG00000273507	chr13	39120494	35	82	8.97865e-05
FREM2	chr13	38851874	235	62	6.37392e-19
NAA16	chr13	41319338	20	64	8.80823e-06
CCDC122	chr13	43859563	60	18	1.00988e-05
TSC22D1	chr13	44575535	300	102	9.10066e-17
FNDC3A	chr13	48977900	17	9	0.205378
RCBTB1	chr13	49548792	5	30	6.16064e-05
EBPL	chr13	49668503	31	6	0.000109409
TRIM13	chr13	50014362	75	21	2.77202e-07
DLEU2	chr13	49995159	19	31	0.154495
DLEU1	chr13	50715382	18	11	0.310263
VPS36	chr13	52418286	25	7	0.00387609
HNRNPA1L2	chr13	52639888	6	24	0.00269581
KPNA3	chr13	49701213	455	792	5.11004e-10
LINC00355	chr13	64003383	49	17	0.000303562
LINC00383	chr13	69348330	5	13	0.122068
ATXN8OS	chr13	70167739	25	6	0.00172996
KLHL1	chr13	69782239	99	15	3.06099e-14
MZT1	chr13	72707437	4	27	8.73222e-05
KLF5	chr13	73075195	6	28	0.000443212
DIS3	chr13	72779221	9	35	0.000272017
PIBF1	chr13	73016103	216	104	1.27002e-07
TBC1D4	chr13	75481684	23	163	1.53139e-22
COMMD6	chr13	75530271	8	34	0.000180694
UCHL3	chr13	75549673	72	20	4.18957e-07
LMO7	chr13	75636606	88	260	2.80995e-15
SUGT1	chr13	52687809	1840	673	8.37837e-37
RBM26	chr13	79316990	82	28	2.29986e-06
UBC	chr12	124911942	5223	15523	7.18204e-58
ENSG00000286284	chr13	83997200	24	8	0.0114369
MIR4500HG	chr13	87444546	22	10	0.0687736
ENSG00000229309	chr13	81236869	61	418	8.80646e-46
ENSG00000232252	chr13	86178353	15	87	7.54914e-12
SLITRK6	chr13	85801258	6	24	0.00269581
SOX21	chr13	94711792	30	10	0.00421431
ABCC4	chr13	95301378	39	9	4.82972e-05
UGGT2	chr13	95996048	7	53	6.64663e-09
GPR180	chr13	94628875	76	180	1.60514e-08
DZIP1	chr13	95641356	229	68	2.31185e-16
DOCK9	chr13	98794751	70	15	1.47091e-08
CLYBL	chr13	99905386	9	29	0.00320975
FARP1	chr13	98397000	15	91	1.21657e-12
TM9SF2	chr13	99560889	23	33	0.278766
PCCA	chr13	100501802	17	52	0.000102884
TMTC4	chr13	100654522	24	13	0.128521
TEX30	chr13	102773483	5	37	1.77501e-06
EFNB2	chr13	106490151	24	13	0.128521
TPP2	chr13	102636988	13	99	2.4981e-15
ERCC5	chr13	102875499	93	680	1.21776e-65
CARS2	chr13	110710947	5	43	7.80583e-08
ING1	chr13	110722706	11	23	0.0782608
ARHGEF7	chr13	111280168	10	37	0.000259948
ENSG00000267868	chr13	112968118	9	2	0.083961
MCF2L-AS1	chr13	112968118	46	10	5.33846e-06
ENSG00000277159	chr13	112603172	30	222	1.09709e-29
TUBGCP3	chr13	112496588	16	89	9.02646e-12
LAMP1	chr13	113320527	23	7	0.00872876
MCF2L	chr13	113066162	30	181	2.31329e-22
ANKRD10	chr13	110879395	273	1073	8.02971e-50
CUL4A	chr13	113229987	21	113	4.42781e-14
RASA3	chr13	114007584	127	31	1.36147e-12
CDC16	chr13	114244779	19	139	4.58351e-20
ENSG00000291205	chr14	19299222	24	43	0.0428646
ENSG00000277128	chr14	19131544	39	11	0.000244679
TTC5	chr14	20287128	258	306	0.137981
OSGEP	chr14	20448799	200	228	0.313641
ARHGEF40	chr14	21074607	283	84	4.50215e-19
LINC00641	chr14	21199598	252	176	0.00372132
ZNF219	chr14	21074607	213	275	0.0316103
CHD8	chr14	21431472	43	75	0.00976178
SALL2	chr14	21521695	299	192	0.000159058
HNRNPC	chr14	21269296	275	53	5.79217e-28
TOX4	chr14	21477256	445	250	3.44241e-08
ABHD4	chr14	22611773	61	62	1
METTL3	chr14	21477256	347	155	6.42907e-12
REM2	chr14	22887311	36	31	0.675928
CCNB1IP1	chr14	20308673	1441	1500	0.631014
MRPL52	chr14	22829926	277	342	0.0559203
AJUBA	chr14	22971970	24	22	0.907404
OXA1L	chr14	22768384	663	789	0.0475778
HAUS4	chr14	22948583	366	335	0.429044
CDH24	chr14	23047226	186	186	1
SUPT16H	chr14	21350902	957	1767	1.99794e-15
RBM23	chr14	22900785	805	738	0.332056
HOMEZ	chr14	23276324	76	41	0.00429818
ZFHX2	chr14	23521896	14	19	0.536901
PABPN1	chr14	23323207	151	160	0.729223
THTPA	chr14	23556131	172	185	0.626992
JPH4	chr14	23562882	131	93	0.0337889
AP1G2	chr14	23562882	149	276	6.07715e-07
DHRS4	chr14	23964922	42	18	0.0054033
DHRS4L2	chr14	23970095	21	22	1
ACIN1	chr14	23061413	598	546	0.343879
C14orf119	chr14	23095803	581	550	0.584837
DHRS4-AS1	chr14	23939745	139	146	0.788144
CARMIL3	chr14	24065707	67	94	0.072455
NRL	chr14	24081015	20	29	0.30266
PSME1	chr14	24139938	5	9	0.470255
EMC9	chr14	24139938	50	34	0.140104
PCK2	chr14	24100525	266	305	0.238692
RNF31	chr14	24147574	64	50	0.286104
ENSG00000278784	chr14	24201824	37	59	0.052118
CHMP4A	chr14	24201824	7	5	0.80705
DCAF11	chr14	24118430	384	388	0.953444
NOP9	chr14	24303759	21	16	0.562591
DHRS1	chr14	24290803	101	187	1.85778e-05
IPO4	chr14	24180463	487	485	0.998385
NEDD8	chr14	24227579	29	56	0.00940272
NYNRIN	chr14	24409279	39	16	0.00529724
NFATC4	chr14	24369877	136	65	1.15439e-05
SDR39U1	chr14	24438653	52	68	0.228997
NOVA1	chr14	26453208	7	27	0.00165784
KHNYN	chr14	24438653	142	145	0.936595
ENSG00000258028	chr14	29254408	26	23	0.811235
ENSG00000257522	chr14	29265701	47	42	0.722389
ENSG00000258525	chr14	30882470	12	26	0.0485179
COCH	chr14	30882470	16	22	0.469786
PRKD1	chr14	29597723	510	164	2.40524e-25
DTD2	chr14	31447586	38	145	3.99287e-13
HECTD1	chr14	31101239	456	125	9.29019e-29
SRP54	chr14	35024737	12	27	0.0354585
MIPOL1	chr14	37550956	35	27	0.432379
MIA2-AS1	chr14	39265900	23	16	0.388026
ENSG00000285830	chr14	39147899	15	10	0.473018
MIA2	chr14	39308472	224	239	0.63137
ENSG00000286099	chr14	40630118	60	80	0.159253
LINC02315	chr14	40954681	18	101	3.61117e-13
SEC23A	chr14	39048721	404	397	0.89716
FBXO33	chr14	39308472	223	263	0.175334
TRAPPC6B	chr14	39147899	472	485	0.812194
KLHL28	chr14	44926135	158	132	0.229381
PRPF39	chr14	45099073	19	25	0.504214
MGAT2	chr14	49623885	13	9	0.571586
LRR1	chr14	49598641	342	335	0.883334
KLHDC2	chr14	49767859	19	19	1
NEMF	chr14	49780572	0	11	0.00171564
POLE2	chr14	49623885	317	347	0.4272
PNN	chr14	39175294	1265	1282	0.890178
VCPKMT	chr14	50108693	167	147	0.391765
DNAAF2	chr14	49623885	529	510	0.732992
CDKL1	chr14	50326666	85	83	0.961005
L2HGDH	chr14	50243839	223	206	0.562315
DMAC2L	chr14	50326666	183	174	0.752199
SOS2	chr14	50108693	378	416	0.368294
ENSG00000269906	chr14	50662816	6	6	1
ARF6	chr14	49893511	810	659	0.0177978
MAP4K5	chr14	50435050	259	283	0.469788
SAV1	chr14	50591009	452	324	0.00103506
ATL1	chr14	50591009	448	460	0.821423
PYGL	chr14	50905385	179	147	0.163242
RPS29	chr14	49584847	23	24	1
FRMD6	chr14	51720248	23	81	1.21734e-07
NIN	chr14	50721623	588	509	0.127337
NID2	chr14	52005219	116	61	0.000298244
RTRAF	chr14	52005219	62	31	0.00421431
TXNDC16	chr14	52439363	222	269	0.110259
GPR137C	chr14	52553226	237	297	0.0510509
FERMT2	chr14	52858173	11	81	1.10871e-12
PSMC6	chr14	52722788	28	32	0.743395
DDHD1	chr14	53038917	105	54	0.000369024
RPL36AL	chr14	49618853	3373	2829	0.0144554
TMX1	chr14	51249470	1088	1008	0.368294
GNPNAT1	chr14	52775644	321	524	6.63037e-07
ERO1A	chr14	52642998	649	527	0.0230841
WDHD1	chr14	54939405	57	124	1.0852e-05
GCH1	chr14	54843774	266	424	8.51377e-06
MAPK1IP1L	chr14	55057812	71	107	0.0212864
GNG2	chr14	51969207	1587	1499	0.481584
SOCS4	chr14	55045555	642	319	2.43425e-13
NAA30	chr14	57413670	47	22	0.00717087
KTN1	chr14	55601821	188	72	3.2263e-10
DLGAP5	chr14	55147918	481	906	3.79345e-13
LINC01500	chr14	58689792	11	42	7.15948e-05
TRMT5	chr14	60971895	41	38	0.85459
KCNH5	chr14	62981180	53	42	0.368253
ZBTB25	chr14	64483859	12	41	0.000228626
PLEKHG3	chr14	64750542	19	11	0.24124
SPTB	chr14	64793428	57	19	5.97203e-05
PLEKHH1	chr14	67588976	52	13	5.53772e-06
PIGH	chr14	67600183	154	49	3.20141e-11
ZFP36L1	chr14	68790052	26	11	0.0303112
SYNJ2BP	chr14	70369356	154	123	0.134815
DNAL1	chr14	73697746	24	59	0.000491971
MIDEAS	chr14	73716107	71	150	3.6446e-06
AREL1	chr14	74661613	61	264	2.23731e-23
ANGEL1	chr14	76787322	85	30	2.70292e-06
POMT2	chr14	77278799	61	202	1.25821e-14
IRF2BPL	chr14	77027445	231	267	0.233516
ERH	chr14	69380270	1661	1998	0.0142751
TDP1	chr14	90043569	253	70	5.04772e-19
DGLUCY	chr14	91114190	11	30	0.00768889
ATXN3	chr14	92060268	113	21	4.42781e-14
IFI27L1	chr14	94102615	133	49	2.29702e-08
CALM1	chr14	90398117	29	37	0.447118
PAPOLA	chr14	96537535	13	46	6.53044e-05
DYNC1H1	chr14	101964898	29	11	0.0109196
TECPR2	chr14	102434292	26	20	0.514591
YY1	chr14	100281061	816	179	1.00104e-50
MARK3	chr14	103487109	9	31	0.00143874
CKB	chr14	103522507	47	56	0.496102
KLC1	chr14	103695329	28	21	0.446053
ENSG00000269958	chr14	103695329	27	19	0.353674
INF2	chr14	104712974	228	63	1.21981e-17
XRCC3	chr14	103695329	67	46	0.0926125
HSP90AA1	chr14	102083792	79	213	1.06534e-11
CLBA1	chr14	104989495	28	12	0.0257138
CEP170B	chr14	104895759	605	200	6.35485e-27
JAG2	chr14	105147771	260	160	9.09596e-05
BTBD6	chr14	105249151	28	78	8.85162e-06
BRF1	chr14	105210159	489	327	5.46843e-05
MKRN3	chr15	23565935	117	35	1.04834e-09
LINC00221	chr14	106401560	432	909	3.19019e-17
SNHG14	chr15	24982858	13	21	0.27399
FMN1	chr15	32766219	31	14	0.0254193
MTA1	chr14	105450018	2420	531	6.36665e-79
SLC12A6	chr15	34231365	108	71	0.0181155
FAM98B	chr15	38484488	27	14	0.0817658
ZNF770	chr15	34980601	210	59	2.67616e-16
EIF2AK4	chr15	40035489	83	115	0.0567759
ANKRD63	chr15	40280630	17	14	0.759328
SRP14	chr15	40035489	20	73	2.85359e-07
DNAJC17	chr15	40767599	56	27	0.00449113
SPINT1	chr15	40854382	23	69	9.98466e-06
KNL1	chr15	40663853	375	219	9.75831e-07
OIP5-AS1	chr15	41305239	100	172	0.000229295
GCHFR	chr15	40767599	1005	377	2.0495e-28
EIF3J-DT	chr15	44536769	34	14	0.0098074
CTDSPL2	chr15	44527315	35	200	2.16726e-23
SLC30A4	chr15	45482415	38	24	0.132254
SECISBP2L	chr15	48991836	193	77	8.69457e-10
GABPB1-AS1	chr15	50355950	24	20	0.697263
USP8	chr15	50500621	48	89	0.0020408
GNB5	chr15	52121179	279	85	2.557e-18
ATOSA	chr15	52593656	135	47	4.19703e-09
TMOD3	chr15	51910999	277	316	0.251362
PYGO1	chr15	55543076	34	78	0.000180418
NEDD4	chr15	55828800	71	27	5.08614e-05
RFX7	chr15	56132806	6	30	0.000174758
MNS1	chr15	56442416	6	22	0.0063598
TEX9	chr15	56442416	5	21	0.00440866
FAM81A	chr15	59445923	36	13	0.00289988
VPS13C	chr15	61920221	37	129	5.90898e-11
LACTB	chr15	63141420	115	107	0.708953
USP3-AS1	chr15	63585733	4	19	0.00451576
GTF2A2	chr15	59638932	1065	589	1.7436e-12
PCLAF	chr15	64365263	24	73	4.52003e-06
PDCD7	chr15	65133639	127	68	0.000239649
SMAD3	chr15	67193224	91	29	1.87932e-07
ANP32A	chr15	68784396	36	39	0.849982
ZWILCH	chr15	66548695	128	459	2.50702e-28
LARP6	chr15	70833034	167	46	5.79572e-14
THSD4	chr15	71780158	11	19	0.24124
MYO9A	chr15	71826000	8	35	0.000116302
PKM	chr15	72207123	46	25	0.0286512
ISLR2	chr15	74135582	40	18	0.00990573
PML	chr15	73998198	71	27	5.08614e-05
CLK3	chr15	74635607	8	2	0.135371
ARID3B	chr15	74591765	154	54	5.83598e-10
ULK3	chr15	74842160	74	43	0.0119927
EDC3	chr15	74635607	150	45	9.53067e-12
COMMD4	chr15	75338706	33	20	0.131058
MAN2C1	chr15	75361117	43	19	0.00629647
FBXO22	chr15	75941960	24	17	0.401061
ENSG00000269951	chr15	77069954	13	38	0.00140799
MESD	chr15	80976034	60	20	3.79027e-05
GOLGA6L9	chr15	82355205	45	15	0.000374816
UBE2Q2P2	chr15	82355205	26	6	0.00110778
ENSG00000290947	chr15	82472923	56	64	0.58961
ENSG00000290948	chr15	82472923	168	199	0.212442
AP3B2	chr15	82663829	193	61	2.07195e-13
WHAMM	chr15	82834053	51	18	0.000272085
TLNRD1	chr15	81002898	614	489	0.0141823
ENSG00000291159	chr15	84646102	2	13	0.0113224
WDR73	chr15	84646102	7	22	0.0129552
SEC11A	chr15	84716350	92	45	0.000359952
MRPS11	chr15	88468861	13	25	0.0977162
ABHD2	chr15	89196515	217	70	2.89969e-14
NGRN	chr15	90273880	13	41	0.000457304
BLM	chr15	90815596	19	26	0.425804
CHASERR	chr15	92891996	35	15	0.0115515
ARRDC4	chr15	97960870	156	53	1.79891e-10
SYNM	chr15	99105698	19	47	0.00181093
CHD2	chr15	93024634	396	244	6.28538e-06
ENSG00000270127	chr15	100547844	24	7	0.00582438
SNRPA1	chr15	101283132	122	50	9.42215e-07
MEF2A	chr15	99566032	544	262	3.49612e-13
SNRNP25	chr16	54901	58	23	0.000407334
ENSG00000268836	chr16	186050	14	27	0.0817658
LUC7L	chr16	186050	43	107	2.59126e-06
NPRL3	chr16	84442	400	178	4.47845e-13
PGAP6	chr16	384376	6	23	0.00417486
NME4	chr16	398561	24	27	0.815413
AXIN1	chr16	287691	238	486	5.60285e-12
WFIKKN1	chr16	627629	6	6	1
CAPN15	chr16	552311	219	116	2.69725e-06
RAB11FIP3	chr16	520557	347	155	6.42907e-12
PIGQ	chr16	574114	303	157	4.52107e-08
MCRIP2	chr16	645287	15	32	0.0291296
MRPL28	chr16	367281	350	813	3.50192e-20
RAB40C	chr16	627629	340	180	3.25542e-08
WDR90	chr16	649456	337	123	2.1444e-16
WDR24	chr16	649456	46	111	3.34921e-06
RHOT2	chr16	649456	776	365	1.80753e-16
JMJD8	chr16	649456	639	1	3.77765e-131
FBXL16	chr16	696884	285	562	6.39155e-12
ANTKMT	chr16	722517	378	120	2.14747e-21
CHTF18	chr16	796652	260	147	5.53592e-06
STUB1	chr16	649456	1201	557	3.22402e-20
BAIAP3	chr16	1344506	53	69	0.233014
PERCC1	chr16	1434472	15	2	0.00400939
CCDC154	chr16	1434472	78	28	8.85162e-06
CLCN7	chr16	1434472	395	189	3.16745e-11
CRAMP1	chr16	1656434	29	45	0.113451
NME3	chr16	1772158	12	6	0.279134
MAPK8IP3	chr16	1762971	124	305	5.59275e-13
EME2	chr16	1777521	15	23	0.302891
NUBP2	chr16	1777521	449	891	6.71975e-15
MRPS34	chr16	1772158	1077	756	1.79547e-05
ENSG00000261790	chr16	1975205	7	8	1
GFER	chr16	1975205	281	191	0.00119799
TBL3	chr16	1975205	363	176	2.14292e-10
UBE2I	chr16	1316435	2677	1333	3.28147e-21
NHERF2	chr16	2038311	290	111	8.02379e-14
ZNF598	chr16	1997810	308	561	9.1382e-10
NPW	chr16	2020163	253	708	4.23582e-26
MLST8	chr16	2205806	202	86	4.1478e-09
CASKIN1	chr16	2180495	33	68	0.00186769
DNASE1L2	chr16	2235705	2	8	0.135371
E4F1	chr16	2235705	143	297	2.43342e-09
TRAF7	chr16	2171304	373	811	1.2572e-17
PGP	chr16	2213974	828	314	1.35075e-25
CCNF	chr16	2448336	29	8	0.00155483
TEDC2	chr16	2460602	26	14	0.107487
ENSG00000260293	chr16	2473932	12	7	0.406242
TBC1D24	chr16	2496870	102	56	0.00136138
NTN3	chr16	2473932	15	14	1
PDPK1	chr16	2583564	158	302	7.03016e-08
FLYWCH1	chr16	2914282	97	49	0.000442791
FLYWCH2	chr16	2883279	230	377	5.85513e-06
PKMYT1	chr16	2978524	39	16	0.00529724
ELOB	chr16	2771572	212	363	1.27402e-06
ENSG00000289281	chr16	3006521	10	12	0.859228
ENSG00000272079	chr16	3006521	39	79	0.00104573
ZNF213-AS1	chr16	3131962	27	102	8.20374e-10
ZNF205	chr16	3115424	144	73	2.88754e-05
ZNF213	chr16	3141355	222	107	9.59895e-08
ZNF200	chr16	3222391	67	186	4.70495e-11
ZSCAN32	chr16	3383752	76	94	0.26409
ZNF174	chr16	3401881	47	120	3.97187e-07
ZNF75A	chr16	3311884	63	150	1.49812e-07
SRRM2	chr16	2762646	1686	807	6.09943e-21
CLUAP1	chr16	3536230	156	274	4.63718e-06
NAA60	chr16	3486872	460	223	6.85579e-12
DNASE1	chr16	3657746	52	30	0.0337193
ADCY9	chr16	3963466	129	82	0.00588023
GLIS2	chr16	4337260	187	370	1.34513e-09
TFAP4	chr16	4257645	613	247	6.8237e-20
TRAP1	chr16	3657746	1013	461	8.94844e-20
DNAJA3	chr16	4437485	245	170	0.00348618
PAM16	chr16	4337260	385	663	5.13055e-09
NMRAL1	chr16	4463336	33	86	1.0133e-05
CORO7	chr16	4354619	746	343	5.44793e-17
ZNF500	chr16	4753042	40	63	0.0501934
SMIM22	chr16	4795806	24	63	0.000136908
UBALD1	chr16	4609782	556	175	1.9752e-27
ATP6V0C	chr16	2496870	5020	2305	1.55102e-28
NUDT16L1	chr16	4624953	117	461	1.98289e-31
MGRN1	chr16	4624953	442	256	1.65722e-07
ALG1	chr16	5078816	148	76	3.15991e-05
EEF2KMT	chr16	5078816	153	73	3.70038e-06
METTL22	chr16	8635267	122	64	0.000204999
CIITA	chr16	10929351	36	17	0.020952
CLEC16A	chr16	11060913	55	102	0.00100595
ENSG00000263080	chr16	11335539	27	18	0.280074
HAPSTR1	chr16	9105109	363	173	8.87297e-11
DEXI	chr16	10929351	371	182	2.87951e-10
RMI2	chr16	11335539	26	3	4.09696e-05
SNN	chr16	11676076	113	44	7.1656e-07
CARHSP1	chr16	8854433	346	1094	3.13881e-38
SNX29	chr16	12568563	65	31	0.00190354
ERCC4	chr16	13948101	32	109	2.32139e-09
MRTFB	chr16	14252497	181	88	1.18308e-06
NOMO1	chr16	14853504	91	74	0.286009
PARN	chr16	14436084	375	200	1.57206e-08
BFAR	chr16	14668001	177	403	1.83479e-13
GSPT1	chr16	11869333	692	1304	5.79174e-15
RSL1D1	chr16	11835961	739	1429	1.7491e-16
NPIPA1	chr16	14911709	185	325	1.11341e-06
NTAN1	chr16	15056017	201	127	0.00077017
PDXDC1	chr16	15022768	32	114	3.76234e-10
ENSG00000290396	chr16	15022768	127	67	0.000176239
ENSG00000291272	chr16	15022768	189	93	1.0927e-06
RRN3	chr16	15061352	435	209	9.44169e-12
BMERB1	chr16	15588165	19	14	0.536901
MARF1	chr16	15588165	70	42	0.0209598
ENSG00000280206	chr16	15700528	61	145	2.37014e-07
ABCC1	chr16	16044465	80	124	0.00872002
NDE1	chr16	15700528	86	223	2.05807e-11
NOMO3	chr16	16252000	87	71	0.305731
NOMO2	chr16	18542694	63	54	0.527534
NPIPA9	chr16	16319991	354	310	0.229132
COQ7	chr16	19068242	222	433	3.80904e-10
RPS15A	chr16	18783115	32	60	0.0098074
SMG1	chr16	18808574	309	138	4.27357e-11
TMC5	chr16	19498927	11	62	9.59484e-09
ENSG00000276571	chr16	19616152	11	17	0.393689
SYT17	chr16	19168266	266	473	2.00318e-08
KNOP1	chr16	19616152	119	281	1.76371e-11
GDE1	chr16	19498927	230	595	5.13693e-21
IQCK	chr16	19788891	142	353	1.67294e-14
VPS35L	chr16	19616152	161	315	1.60888e-08
ENSG00000291073	chr16	21402833	25	57	0.00145273
NPIPB3	chr16	21402833	84	62	0.127521
GPRC5B	chr16	19858854	613	283	2.48443e-15
NPIPB4	chr16	21835210	122	59	3.79207e-05
UQCRC2	chr16	21978557	54	37	0.131582
EEF2K	chr16	22225797	145	79	0.000146942
CCP110	chr16	19536830	1170	655	1.90097e-12
POLR3E	chr16	22333870	276	119	5.30913e-11
NPIPB5	chr16	22523897	92	28	6.84832e-08
ENSG00000260072	chr16	24464763	36	48	0.286329
UBFD1	chr16	23573740	401	241	1.99183e-06
GGA2	chr16	23467351	550	262	1.4116e-13
RBBP6	chr16	24551598	305	145	9.62689e-10
HS3ST4	chr16	26032176	21	17	0.672851
KATNIP	chr16	27773176	83	88	0.808596
GTF3C1	chr16	27460657	478	444	0.476055
NFATC2IP	chr16	28957559	59	25	0.000797426
NPIPB11	chr16	29382100	21	17	0.672851
SBK1	chr16	28321218	619	1163	2.67737e-14
BOLA2	chr16	29442957	70	64	0.722722
QPRT	chr16	29695123	122	139	0.421674
SPNS1	chr16	28983824	397	244	5.55449e-06
MAZ	chr16	29809974	38	29	0.386251
PRRT2	chr16	29815412	50	48	0.942044
MVP-DT	chr16	29809974	20	15	0.550551
SEZ6L2	chr16	29897071	572	581	0.895376
CDIPT	chr16	29858427	842	881	0.621494
DOC2A	chr16	30007179	52	27	0.0126662
TAOK2	chr16	29983077	305	296	0.825555
TLCD3B	chr16	30025807	258	345	0.00830936
GDPD3	chr16	30113526	7	14	0.227212
MAPK3	chr16	30113526	10	11	1
NPIPB13	chr16	30224440	356	69	1.30439e-33
CD2BP2	chr16	30352750	163	193	0.219284
TBC1D10B	chr16	30365165	380	338	0.280178
ZNF48	chr16	30397444	360	340	0.623968
ZNF764	chr16	30535167	8	9	1
ALDOA	chr16	30067229	98	43	3.36032e-05
ZNF785	chr16	30580541	17	29	0.135946
ZNF747-DT	chr16	30535167	125	107	0.355434
ZNF768	chr16	30525351	204	253	0.0792983
BCL7C	chr16	30918999	14	22	0.288896
FBXL19-AS1	chr16	30918999	11	0	0.00171564
FBRS	chr16	30669664	610	602	0.913902
ENSG00000260267	chr16	31449616	5	8	0.624779
ENSG00000261474	chr16	31449616	81	74	0.693199
ARMC5	chr16	31449616	72	65	0.670682
ENSG00000290927	chr16	31708204	78	26	2.70591e-06
TGFB1I1	chr16	31477595	150	117	0.101651
KRBOX5	chr16	31708204	19	11	0.24124
TP53TG3D	chr16	32253030	15	11	0.604691
FUS	chr16	31184402	44	83	0.00223848
C16orf87	chr16	46799460	62	18	4.67979e-06
NETO2	chr16	47079601	29	9	0.00320975
ORC6	chr16	46660191	27	7	0.00165784
ZNF423	chr16	49490878	39	12	0.000501989
ITFG1	chr16	47311407	114	243	1.15768e-08
TENT4B	chr16	50153510	11	60	2.44476e-08
HEATR3	chr16	50105418	142	45	1.3534e-10
CYLD	chr16	50754422	76	70	0.735628
VPS35	chr16	46660191	249	802	5.34543e-34
IRX5	chr16	54934045	21	141	2.13137e-19
OGFOD1	chr16	56451640	181	59	2.55439e-12
ZNF319	chr16	57996880	31	8	0.000667265
MMP15	chr16	58037486	78	29	1.54658e-05
CCDC113	chr16	58282311	44	11	3.08288e-05
NUDT21	chr16	56451169	790	535	9.62478e-06
PDP2	chr16	66887995	14	42	0.000602954
NAE1	chr16	66823606	30	25	0.640455
HSD11B2	chr16	67436806	92	48	0.00103108
TPPP3	chr16	67389863	629	163	4.07293e-37
CTCF	chr16	67637902	666	256	1.66487e-22
ENSG00000290459	chr16	69976560	15	53	1.77036e-05
PDPR	chr16	70120577	93	41	5.68098e-05
VPS4A	chr16	69319395	471	153	7.54097e-24
MTSS2	chr16	70663181	94	83	0.531963
VAC14	chr16	70688969	16	20	0.663715
SF3B3	chr16	70574363	52	107	0.000114323
ZFHX3	chr16	72797868	31	10	0.00287855
IST1	chr16	71923383	137	145	0.74879
CNTNAP4	chr16	76554994	22	9	0.0424211
MON1B	chr16	77200766	248	112	1.98261e-09
FBXO31	chr16	87327021	8	23	0.0167485
ZFPM1	chr16	88535006	171	265	0.000345359
ZNF778-DT	chr16	89215552	71	22	2.54024e-06
CHMP1A	chr16	89648085	13	18	0.523145
VPS9D1-AS1	chr16	89717714	19	33	0.0970209
SPIRE2	chr16	89817098	11	26	0.0303112
SPATA33	chr16	89661318	60	220	2.06297e-17
TCF25	chr16	89904482	25	9	0.0145331
FAM157C	chr16	90166240	5	32	2.26487e-05
ENSG00000261172	chr16	90166240	0	17	3.67779e-05
CDK10	chr16	89696044	307	245	0.048579
RPH3AL	chr17	213237	161	59	1.04394e-09
GEMIN4	chr17	747104	220	57	2.4577e-18
TUBB3	chr16	89932682	15	35	0.0115515
ABR	chr17	1009686	198	87	1.62833e-08
RTN4RL1	chr17	1935723	19	13	0.428511
RAP1GAP2	chr17	3037661	84	304	1.00018e-21
PAFAH1B1	chr17	2675539	42	11	7.15948e-05
ZZEF1	chr17	4058106	14	33	0.0135033
ATP2A3	chr17	3951688	34	6	2.59537e-05
MYBBP1A	chr17	4539348	233	61	6.01761e-19
RPA1	chr17	1897555	1944	423	1.81544e-74
INCA1	chr17	4990725	20	45	0.00543194
ZNF232-AS1	chr17	5112723	23	10	0.0498717
SLC25A11	chr17	4937862	397	913	8.09703e-21
PFN1	chr17	4948261	56	41	0.205578
RPAIN	chr17	5426440	24	21	0.803791
PITPNM3	chr17	6461526	24	7	0.00582438
SLC16A13	chr17	7040431	73	32	0.000311495
C17orf100	chr17	6651944	76	202	4.85939e-11
KDM6B	chr17	7847636	129	192	0.00397542
CNTROB	chr17	7949039	18	48	0.000767318
BORCS6	chr17	8189376	37	80	0.000369024
SCO1	chr17	10674238	44	21	0.0110819
ADORA2B	chr17	15945308	25	9	0.0145331
ZNF286A	chr17	15704466	18	33	0.0698375
MAP2K4	chr17	12142788	362	169	3.21258e-11
NCOR1	chr17	16041001	65	19	3.03028e-06
COPS3	chr17	17260810	17	19	0.893339
MPRIP	chr17	17042453	25	38	0.1699
ATPAF2	chr17	18003856	7	5	0.80705
DRC3	chr17	18003856	30	21	0.313147
LLGL1	chr17	18244256	49	178	1.11726e-14
MIEF2	chr17	18265715	116	58	0.00011089
SMCR8	chr17	18322719	35	25	0.296892
ZNF286B	chr17	18663458	36	13	0.00289988
EPN2	chr17	19313163	198	52	1.06092e-16
B9D1	chr17	19343445	75	232	6.16923e-15
SPECC1	chr17	20317737	25	42	0.0732954
ULK2	chr17	19867753	120	34	1.78794e-10
ENSG00000291194	chr17	20431812	57	21	0.000193517
ALKBH5	chr17	18209531	239	1174	4.06797e-65
AKAP10	chr17	19905032	98	141	0.0200929
DHRS7B	chr17	21191333	45	21	0.00836851
TMEM11	chr17	21195290	4	13	0.0654333
NLK	chr17	28041929	45	49	0.800806
WSB1	chr17	27302658	49	61	0.360411
ENSG00000285822	chr17	27169215	259	134	2.30222e-07
USP22	chr17	21006390	12	30	0.0132338
TNFAIP1	chr17	28342367	155	153	0.977339
POLDIP2	chr17	28347990	646	198	6.94717e-31
MYO18A	chr17	29115370	28	12	0.0257138
NUFIP2	chr17	29259422	270	127	3.2131e-09
TP53I13	chr17	29572478	354	157	3.14414e-12
ATAD5	chr17	30855775	59	35	0.0307288
TEFM	chr17	30855775	20	50	0.00114822
RAB11FIP4	chr17	31534589	6	45	1.06872e-07
C17orf75	chr17	32330039	22	15	0.374448
NLE1	chr17	35130941	23	18	0.584433
ZNHIT3	chr17	36497840	70	19	4.29969e-07
MRM1	chr17	36608543	65	29	0.000831838
MYO19	chr17	36497840	13	12	1
NPEPPSP1	chr17	38207727	8	28	0.00235053
SRCIN1	chr17	38530450	27	11	0.0217529
ENSG00000277969	chr17	38703078	24	68	2.57952e-05
MLLT6	chr17	38716925	81	179	1.51715e-07
MED1	chr17	39407906	61	51	0.463671
CDK12	chr17	39509709	171	104	0.000693597
ERBB2	chr17	39709380	19	27	0.353674
NR1D1	chr17	40097243	17	41	0.00458591
RARA-AS1	chr17	40341092	29	31	0.920676
ENSG00000278834	chr17	40650376	24	8	0.0114369
RPL19	chr17	39201322	60	132	4.64199e-06
KLHL11	chr17	41864981	67	38	0.0128204
NT5C3B	chr17	41827469	561	291	2.77419e-11
GHDC	chr17	42192736	44	11	3.08288e-05
ATP6V0A1	chr17	42513851	34	180	2.12182e-20
ENSG00000267002	chr17	43166142	34	13	0.00582438
CCDC200	chr17	43236414	22	18	0.681729
IFI35	chr17	43013861	69	52	0.200422
SLC25A39	chr17	44320192	37	23	0.125457
FZD2	chr17	44560735	40	10	7.37695e-05
GJC1	chr17	44800704	236	72	3.22574e-16
ENSG00000291175	chr17	45496014	84	83	1
GOSR2	chr17	46941654	178	45	5.97444e-16
C1QL1	chr17	44967524	1149	457	4.49307e-27
CDC27	chr17	47137324	530	261	2.21355e-12
SNF8	chr17	48934451	22	10	0.0687736
SAMD14	chr17	50111391	5	22	0.00279867
ITGA3	chr17	50090247	96	35	1.24004e-06
RSAD1	chr17	50479010	33	14	0.0135033
SPATA20	chr17	50552104	45	17	0.00122471
ANKRD40	chr17	50694141	400	168	1.52823e-14
CUEDC1	chr17	57872733	303	102	4.15395e-17
MTMR4	chr17	58512466	94	42	6.59583e-05
HEATR6	chr17	60042736	113	42	2.56693e-07
PRR11	chr17	59203403	508	453	0.24844
METTL2A	chr17	62451553	40	125	1.70945e-09
ACE	chr17	63477211	19	13	0.428511
LIMD2	chr17	63699386	88	37	3.93657e-05
ERN1	chr17	64040964	35	129	1.42549e-11
POLG2	chr17	64486249	22	9	0.0424211
AXIN2	chr17	65537794	55	19	0.000121194
CACNG5	chr17	66889638	24	7	0.00582438
HELZ	chr17	67073312	181	53	6.20177e-14
ENSG00000277476	chr17	68127211	11	34	0.00175615
ENSG00000278730	chr17	68127211	251	75	2.26094e-17
KPNA2	chr17	68047270	18	58	2.14738e-05
BPTF	chr17	67920079	320	167	3.35216e-08
ENSG00000263893	chr17	72643943	29	96	3.1878e-08
TMEM104	chr17	74836261	83	23	5.66503e-08
GRIN2C	chr17	74843370	136	72	0.000119618
CDR2L	chr17	75004876	104	44	9.8089e-06
MIF4GD-DT	chr17	75273063	34	1	1.10479e-08
NUP85	chr17	75230365	15	30	0.0520226
SLC25A19	chr17	75273063	243	91	1.16754e-12
CASKIN2	chr17	75502498	145	69	5.77094e-06
JPT1	chr17	75137534	14	15	1
SUMO2	chr17	75166029	7	41	2.60613e-06
TRIM65	chr17	75896776	47	24	0.0156359
ACOX1	chr17	75944078	116	42	1.01571e-07
RNF157	chr17	76159529	73	152	4.67692e-06
PGS1	chr17	78422986	63	21	2.41807e-05
SEPTIN9	chr17	77402074	234	767	5.08319e-34
SYNGR2	chr17	78170966	631	645	0.836937
C1QTNF1	chr17	79047686	56	126	4.34064e-06
GAA	chr17	80111144	30	57	0.0103492
CBX4	chr17	79835683	390	102	2.51216e-27
ENSG00000262877	chr17	81391366	13	3	0.0301764
ENSG00000289913	chr17	81391366	9	3	0.177051
SLC38A10	chr17	81251404	53	21	0.000727323
BAHCC1	chr17	81463613	146	185	0.0878045
EIF4A3	chr17	80135295	483	1798	3.79514e-57
MCRIP1	chr17	81824294	794	210	3.46594e-41
ARHGDIA	chr17	81869172	17	22	0.573919
ENSG00000263731	chr17	81880999	35	41	0.622704
SRSF2	chr17	76736425	3554	2594	9.8621e-06
CSNK1D	chr17	82249633	34	13	0.00582438
SLC16A3	chr17	82237460	109	54	0.00014426
CYBC1	chr17	82450120	26	33	0.49129
NARF	chr17	82481216	46	108	7.82448e-06
ROCK1P1	chr18	112331	27	29	0.91724
FOXK2	chr17	82603849	703	382	3.89853e-11
THOC1	chr18	166819	233	181	0.046017
ADCYAP1	chr18	908127	164	56	8.33281e-11
ENSG00000273355	chr18	813221	31	74	0.000147689
ENSG00000266783	chr18	2537640	8	6	0.821423
ENOSF1	chr18	657685	360	575	1.03741e-06
METTL4	chr18	2537640	352	272	0.0181662
LPIN2	chr18	2917154	282	381	0.00481784
AKAIN1	chr18	5144271	149	94	0.00289949
USP14	chr18	166819	1749	1186	3.79956e-07
LINC00667	chr18	5241008	92	63	0.0473783
ZBTB14	chr18	5292031	201	137	0.00461476
RAB12	chr18	8627959	81	61	0.162744
NDC80	chr18	2537640	1179	934	0.00407549
SMCHD1	chr18	2656249	1074	807	0.000522954
ANKRD12	chr18	9281518	592	193	4.06484e-27
TWSG1	chr18	9399823	855	664	0.0033373
MTCL1	chr18	8784614	1064	818	0.00144278
PIEZO2	chr18	10727455	48	55	0.616063
PPP4R1	chr18	9551030	475	638	0.0013709
RALBP1	chr18	9536251	722	903	0.00858592
NAPG	chr18	10544078	416	599	0.000105638
MPPE1	chr18	11886740	117	200	0.000105692
IMPA2	chr18	12013183	31	40	0.401485
TYMS	chr18	657685	2648	4181	8.54406e-11
PRELID3A	chr18	12421443	145	160	0.526263
ENSG00000267199	chr18	12421443	32	48	0.129492
PTPN2	chr18	12789737	8	25	0.00780318
CEP76	chr18	12672656	47	56	0.496102
PSMG2	chr18	12717275	100	65	0.0193611
ZNF519	chr18	14120988	17	15	0.886607
SPIRE1	chr18	12421443	331	450	0.00246471
GREB1L	chr18	21512971	31	48	0.102455
ABHD3	chr18	21664015	59	74	0.291658
ENSG00000266283	chr18	22200895	6	7	1
GATA6	chr18	22200895	131	193	0.00486273
ENSG00000265943	chr18	22933411	17	4	0.0113049
ESCO1	chr18	21529804	317	502	3.82189e-06
SNRPD1	chr18	21612294	249	270	0.519969
VAPA	chr18	9944927	1887	2518	8.44362e-05
ROCK1	chr18	20947821	211	314	0.000529908
CABLES1	chr18	23258322	118	163	0.0274918
TMEM241	chr18	23296522	214	153	0.0105802
LINC02958	chr18	23861753	14	31	0.0254193
LAMA3	chr18	23861753	181	227	0.0764429
TTC39C-AS1	chr18	23987856	27	14	0.0817658
NPC1	chr18	23506252	228	348	0.000140858
TTC39C	chr18	24014607	331	262	0.0358684
ENSG00000264365	chr18	24363743	12	1	0.00554117
CABYR	chr18	24160914	14	24	0.179653
OSBPL1A	chr18	24363743	23	10	0.0498717
RMC1	chr18	23506252	502	659	0.00290024
RIOK3	chr18	23478118	645	948	5.41852e-06
PCAT18	chr18	26688832	25	32	0.482593
RBBP8	chr18	22933411	958	1308	9.35671e-05
IMPACT	chr18	24440503	414	270	4.75627e-05
CDH2	chr18	27963423	154	76	8.40059e-06
CHST9	chr18	26908233	177	54	4.32964e-13
ENSG00000265980	chr18	29264825	44	86	0.00110504
MIB1	chr18	21741286	1236	1613	0.000569557
ENSG00000259985	chr18	31687236	54	32	0.0388394
B4GALT6	chr18	31624135	325	205	5.46582e-05
MEP1B	chr18	32208144	15	24	0.242376
TRAPPC8	chr18	31873489	446	132	6.10024e-26
ENSG00000228835	chr18	32683529	40	83	0.000546275
KLHL14	chr18	32683529	143	316	5.60154e-11
RNF138	chr18	32122124	311	355	0.230102
GAREM1	chr18	32263808	446	130	2.01413e-26
ASXL3	chr18	33740265	369	255	0.000650437
ZSCAN30	chr18	35243793	108	162	0.00619078
C18orf21	chr18	35973720	21	11	0.140442
ZNF397	chr18	35243793	280	392	0.00150647
DTNA	chr18	34882719	319	548	3.24233e-08
FHOD3	chr18	36717967	25	7	0.00387609
SLC39A6	chr18	36110684	54	26	0.0052084
MIR924HG	chr18	39400326	17	33	0.0488779
KIAA1328	chr18	37223107	53	37	0.155927
CELF4	chr18	37270883	352	453	0.0123786
PIK3C3	chr18	42040968	26	9	0.0100511
ELP2	chr18	36167151	1110	687	6.23183e-09
LINC00907	chr18	42661841	136	110	0.182327
SETBP1	chr18	44680383	130	88	0.0164136
EPG5	chr18	45847658	202	262	0.0316073
C18orf25	chr18	46265214	388	301	0.0163702
ENSG00000274776	chr18	46669253	22	22	1
KC6	chr18	41279145	704	917	0.0018485
HAUS1	chr18	46126525	33	41	0.475314
ENSG00000286328	chr18	41505013	816	1187	3.85711e-06
ST8SIA5	chr18	46669253	640	408	1.30904e-06
ATP5F1A	chr18	46086808	151	180	0.214329
ENSG00000289168	chr18	46669253	20	10	0.127194
ST8SIA5-DT	chr18	46669253	738	577	0.00564533
ZBTB7C	chr18	48027447	60	56	0.821423
KATNAL2	chr18	47100259	7	28	0.00107654
HDHD2	chr18	47100259	226	292	0.0276853
IER3IP1	chr18	47153843	27	15	0.117228
SMAD7	chr18	48920219	201	156	0.0586917
TPGS2	chr18	36717967	1837	3345	7.31319e-17
CTIF	chr18	48758216	331	400	0.0712374
C18orf32	chr18	49477503	13	31	0.0158319
DYM	chr18	49389361	291	207	0.00366777
PIAS2	chr18	46669253	837	614	0.000346014
SMAD2	chr18	47809234	377	471	0.0256253
ACAA2	chr18	49782837	143	123	0.341044
CXXC1	chr18	50285256	175	140	0.116801
MYO5B	chr18	49824231	341	263	0.0185425
SKA1	chr18	50375101	366	289	0.0283721
MBD1	chr18	50266994	425	568	0.00225022
MAPK4	chr18	50662918	717	545	0.00219367
MEX3C	chr18	51197069	301	363	0.0834532
RPL17	chr18	49489353	175	70	4.27868e-09
ME2	chr18	50925870	1136	828	0.000106821
C18orf54	chr18	54376456	219	279	0.0407199
MBD2	chr18	54151997	860	639	0.000559347
SMAD4	chr18	51051412	508	781	1.18717e-06
LINC01415	chr18	55759698	55	50	0.746522
ENSG00000287944	chr18	55759698	39	46	0.575823
POLI	chr18	54272236	603	597	0.941442
ENSG00000267284	chr18	55759698	82	101	0.256636
LINC01905	chr18	56096220	12	9	0.704875
ENSG00000267327	chr18	55759698	78	129	0.00239893
ENSG00000287248	chr18	55759698	67	116	0.00171564
WDR7	chr18	56781547	145	120	0.222772
ST8SIA3	chr18	57352906	80	226	4.99786e-13
TCF4	chr18	55222929	859	841	0.830752
NEDD4L	chr18	58357255	26	28	0.915679
ATP8B1-AS1	chr18	57641786	56	40	0.171448
ENSG00000267787	chr18	57641786	50	29	0.039377
MALT1	chr18	58751071	99	73	0.0972441
CDH20	chr18	61499308	25	15	0.192202
ATP8B1	chr18	57641786	670	363	5.47305e-11
RNF152	chr18	61813284	70	36	0.00338153
ZNF532	chr18	58919883	853	296	6.73412e-30
SEC11C	chr18	59148026	177	90	5.37125e-06
TXNL1	chr18	56599734	1375	1790	0.000539295
PIGN	chr18	62045321	159	242	0.000890775
TNFRSF11A	chr18	62354528	193	80	3.22615e-09
ZCCHC2	chr18	62524195	143	113	0.129125
RELCH	chr18	62268909	387	268	0.000574603
PHLPP1	chr18	62895065	258	187	0.00841561
BCL2	chr18	63125424	175	260	0.00125478
LINC01924	chr18	64626359	3	9	0.177051
SERPINB8	chr18	63979835	67	48	0.135752
ENSG00000286800	chr18	64988998	214	66	6.68496e-15
SERPINB5	chr18	63493087	441	522	0.0826941
KDSR	chr18	63328028	731	598	0.0242773
LMAN1	chr18	59328688	1185	1496	0.0028596
RTTN	chr18	70109658	114	130	0.433262
ENSG00000286642	chr18	70499331	53	29	0.0195686
LINC01541	chr18	71760022	8	26	0.00528838
SOCS6	chr18	70314113	353	410	0.153166
CD226	chr18	69855442	248	226	0.470255
CBLN2	chr18	72535273	249	403	6.26195e-06
ZNF407	chr18	75064710	81	75	0.745944
LINC01893	chr18	76218152	9	38	7.48097e-05
LINC00683	chr18	76623397	22	29	0.455864
ZNF516-AS1	chr18	76271603	4	7	0.593876
ZNF516	chr18	76271603	33	23	0.278766
ZNF236-DT	chr18	76819210	28	51	0.0229086
TSHZ1	chr18	75286944	305	278	0.435974
ENSG00000264015	chr18	77450002	16	40	0.00383911
CNDP2	chr18	74496357	733	620	0.0607094
ZNF236	chr18	76899171	198	159	0.104495
PTGR3	chr18	75197860	597	483	0.0235532
ENSG00000267655	chr18	79115151	50	47	0.872122
KCNG2	chr18	79889684	17	19	0.893339
ENSG00000274828	chr18	79677119	90	217	5.40595e-10
HSBP1L1	chr18	79968950	42	32	0.353658
MBP	chr18	77015662	464	388	0.0749568
CTDP1	chr18	79677119	190	246	0.0371182
ATP9B	chr18	79261380	357	371	0.749951
RBFA	chr18	80038033	22	22	1
TXNL4A	chr18	79968950	15	22	0.374448
LINC01002	chr19	199254	7	30	0.000443212
SLC66A2	chr18	79903394	650	488	0.00177319
HCN2	chr19	613870	304	120	1.37848e-13
MED16	chr19	885002	84	213	1.09228e-10
CNN2	chr19	1038223	223	97	2.15227e-09
GPX4	chr19	1105828	21	21	1
STK11	chr19	1228059	378	101	3.71078e-26
MBD3	chr19	1573851	26	12	0.0485179
REXO1	chr19	1863438	8	2	0.135371
UQCR11	chr19	1598204	157	134	0.294211
KLF16	chr19	1863438	204	87	3.8157e-09
TCF3	chr19	1609436	238	189	0.0662729
SCAMP4	chr19	1918128	192	114	0.000201393
BTBD2	chr19	1986563	222	450	2.63151e-11
PTBP1	chr19	805066	2043	1000	7.20614e-21
LSM7	chr19	2325660	26	7	0.00253797
NFIC	chr19	3468893	97	48	0.000311014
MFSD12	chr19	3545043	8	21	0.0350875
GIPC3	chr19	3593122	13	32	0.0113905
GNA11	chr19	3122947	121	439	6.75905e-28
PIP5K1C	chr19	3646014	58	100	0.00364847
MATK	chr19	3778174	84	26	3.2006e-07
FSD1	chr19	4306238	284	192	0.00098319
MAP2K2	chr19	4101064	478	1010	3.91618e-18
DPP9	chr19	4675636	160	65	2.49782e-08
ZBTB7A	chr19	4043728	25	50	0.0102915
DUS3L	chr19	5788378	45	155	1.75853e-12
UHRF1	chr19	4961780	169	802	3.68879e-52
CLPP	chr19	6361839	57	12	2.6075e-07
DENND1C	chr19	6469339	11	21	0.140442
ZNF557	chr19	7086841	95	39	1.29707e-05
ENSG00000275234	chr19	6469339	19	44	0.00467474
EVI5L	chr19	7846679	37	15	0.00610233
XAB2	chr19	7623197	340	99	3.81543e-22
ENSG00000269139	chr19	7926794	4	21	0.0017318
TIMM44	chr19	7926794	82	283	1.33014e-19
ZNF558	chr19	8824269	92	40	4.84837e-05
ELAVL1	chr19	7959391	285	675	3.40988e-19
ZGLP1	chr19	10308454	17	44	0.00171564
FDX2	chr19	10308454	56	75	0.166673
ICAM5	chr19	10292730	247	103	8.00743e-11
ENSG00000274425	chr19	10333927	65	44	0.0857301
TYK2	chr19	10364976	87	56	0.0254548
PDE4A	chr19	10420548	98	163	0.000685181
MRPL4	chr19	10252206	694	456	3.88819e-06
DNMT1	chr19	10159682	185	700	1.5227e-38
ILF3-DT	chr19	10653527	116	211	1.19513e-05
KEAP1	chr19	10489766	306	560	7.02136e-10
SLC44A2	chr19	10627963	124	210	0.000100362
RAVER1	chr19	10308454	496	951	5.00622e-14
KRI1	chr19	10553956	195	415	5.45569e-12
ATG4D	chr19	10544029	265	536	2.41422e-12
CDKN2D	chr19	10566800	770	208	1.4597e-39
TIMM29	chr19	10932067	36	13	0.00289988
CARM1	chr19	10909105	339	130	2.86707e-15
YIPF2	chr19	10923363	118	188	0.000908421
DOCK6	chr19	11216932	34	59	0.0231701
KANK2	chr19	11165258	127	270	3.2131e-09
LDLR	chr19	11116926	335	651	2.35197e-12
SPC24	chr19	11145609	545	347	3.34868e-06
AP1M2	chr19	10566800	809	1519	1.63069e-15
RGL3	chr19	11418764	20	30	0.24844
SMARCA4	chr19	10994932	885	436	1.106e-15
DNM2	chr19	10805249	957	454	1.17728e-17
ODAD3	chr19	11430719	10	30	0.00421431
ENSG00000289985	chr19	11666239	18	0	1.93618e-05
ENSG00000197332	chr19	11666239	38	18	0.0178113
ZNF823	chr19	11721468	91	50	0.00243213
ZNF441	chr19	11780188	82	36	0.000139957
ZNF491	chr19	11807513	50	17	0.000212096
ZNF69	chr19	11911634	30	9	0.00215098
ZNF700	chr19	11943701	20	14	0.442533
ELAVL3	chr19	11455104	62	40	0.0605995
ZNF844	chr19	12075333	72	135	0.000147689
ZNF136	chr19	12189417	32	73	0.000311495
ZNF44	chr19	12244691	38	61	0.04536
ZNF799	chr19	12391973	56	29	0.00940272
ZNF490	chr19	12579412	81	20	1.17844e-08
MAN2B1	chr19	12661276	72	152	3.26499e-06
ZNF791	chr19	12630609	135	439	1.63587e-24
ILF3	chr19	10655143	1512	3092	8.27135e-23
FBXW9	chr19	12696368	179	76	2.06611e-08
PRKCSH	chr19	11442466	2348	1217	1.32077e-18
RTBDN	chr19	12825691	36	93	5.39951e-06
GCDH	chr19	12897793	338	103	6.75453e-21
DNASE2	chr19	12878746	169	421	3.20799e-16
TRMT1	chr19	13109889	8	29	0.00155483
MAST1	chr19	12847883	335	859	7.94707e-25
NACC1	chr19	13138593	631	194	2.28103e-30
FARSA	chr19	12924192	1053	375	1.60718e-31
MIR23AHG	chr19	13823482	8	2	0.135371
ZSWIM4	chr19	13823482	170	93	5.41609e-05
BRME1	chr19	13882644	192	122	0.00110435
CC2D1A	chr19	13927978	131	281	1.26844e-09
CACNA1A	chr19	13208500	233	446	7.45004e-10
MISP3	chr19	14074414	257	152	2.75611e-05
ADGRL1	chr19	14088294	191	85	4.00219e-08
ZNF333	chr19	14690110	82	44	0.00282318
TECR	chr19	14563793	12	45	4.56349e-05
ILVBL	chr19	15116219	250	127	1.69581e-07
GIPC1	chr19	14478348	347	708	2.08155e-14
AKAP8L	chr19	15399180	118	53	1.0307e-05
DNAJB1	chr19	14514978	1299	653	3.39981e-17
TPM4	chr19	16079892	13	24	0.128521
BRD4	chr19	15239783	443	873	1.58343e-14
SAMD1	chr19	14088294	2329	1072	6.85099e-25
PKN1	chr19	14464147	1703	821	1.19324e-20
C19orf44	chr19	16520366	25	0	2.19394e-07
SLC35E1	chr19	16552276	262	139	5.21709e-07
ENSG00000269044	chr19	16631226	29	17	0.135946
RAB8A	chr19	16133516	361	705	5.70633e-13
AP1M1	chr19	16228904	342	720	1.40095e-15
CHERP	chr19	16520366	686	192	1.03304e-35
SIN3B	chr19	16865478	222	112	4.63148e-07
SMIM7	chr19	16631226	238	259	0.506662
HAUS8	chr19	17052851	133	241	4.53094e-06
ANKLE1	chr19	17282085	55	20	0.000216967
OCEL1	chr19	17226746	144	161	0.466336
MYO9B	chr19	17102179	267	488	3.34213e-09
GTPBP3	chr19	17339636	48	28	0.046017
NR2F6	chr19	17244984	250	325	0.0192688
BST2	chr19	17403117	24	13	0.128521
ANO8	chr19	17324224	204	61	6.7041e-15
ABHD8	chr19	17292224	202	383	7.19052e-09
SLC27A1	chr19	17505106	28	53	0.0139947
BABAM1	chr19	17277256	384	691	2.11296e-10
MVB12A	chr19	17420100	160	237	0.00197416
DDA1	chr19	17319948	675	325	1.13301e-14
UNC13A	chr19	17603777	112	315	2.74613e-16
MRPL34	chr19	17292224	679	1113	2.22675e-09
ARRDC2	chr19	18012929	50	93	0.0015619
MAP1S	chr19	17726281	289	485	3.04438e-07
COLGALT1	chr19	17582871	614	361	2.09775e-08
PGLS	chr19	17511805	807	505	1.04654e-07
ENSG00000284797	chr19	18252130	24	14	0.179653
PDE4C	chr19	18209668	66	31	0.00145525
MPV17L2	chr19	18196180	112	227	1.69581e-07
GDF15	chr19	18386327	43	65	0.0694359
SSBP4	chr19	18432620	36	91	9.98466e-06
ELL	chr19	18450782	53	23	0.00192307
LSM4	chr19	18306344	39	104	8.55432e-07
RAB3A	chr19	18200389	363	952	5.27182e-27
KLHL26	chr19	18670107	141	72	4.05816e-05
TMEM59L	chr19	18620629	33	233	4.60362e-30
CRTC1	chr19	18765499	156	85	8.9795e-05
REX1BD	chr19	18589180	434	212	2.51184e-11
UPF1	chr19	18832347	224	87	2.50461e-11
CERS1	chr19	18895839	126	62	4.26241e-05
KXD1	chr19	18568569	1140	559	1.78813e-17
HOMER3	chr19	18907053	25	50	0.0102915
BORCS8	chr19	19177119	21	13	0.27399
DDX49	chr19	18928489	435	273	7.33684e-06
UBA52	chr19	18575777	469	308	3.1893e-05
SUGP2	chr19	19025732	223	126	1.80182e-05
TMEM161A	chr19	19119673	199	103	3.11993e-06
NR2C2AP	chr19	19201976	446	169	1.88481e-18
LPAR2	chr19	19623730	114	233	9.3856e-08
ZNF506	chr19	19791119	17	12	0.507397
GMIP	chr19	19623730	87	161	5.88622e-05
ZNF101	chr19	19682675	79	123	0.00833776
ZNF90	chr19	20119747	19	13	0.428511
ENSG00000267383	chr19	20221388	23	9	0.0299019
ZNF486	chr19	20199677	16	14	0.882343
ZNF253	chr19	19896011	71	37	0.00374755
ENSG00000267565	chr19	19896011	63	33	0.00664867
ZNF85	chr19	20948765	63	74	0.466733
ZNF66	chr19	20776334	84	46	0.00337044
ZNF430	chr19	21058731	107	34	1.75123e-08
ZNF737	chr19	20538396	85	171	3.89138e-06
ZNF431	chr19	20776334	118	191	0.000569805
ZNF429	chr19	21518702	51	219	3.65135e-20
ZNF708	chr19	21284729	338	143	5.98972e-13
ZNF493	chr19	21397210	136	259	3.98792e-07
COPE	chr19	18907053	1135	2222	4.16625e-19
ZNF714	chr19	20776334	219	546	7.44268e-19
JUND	chr19	18280264	1085	3881	3.49258e-66
ZNF724	chr19	23215766	109	39	1.76776e-07
ENSG00000284428	chr19	23215766	77	33	0.000153817
ZNF100	chr19	21725251	318	188	5.8278e-06
ZNF43	chr19	21806997	184	320	1.89332e-06
ENSG00000267886	chr19	23095699	84	287	1.41781e-19
ERVK-28	chr19	27638181	13	11	0.866387
ZNF730	chr19	23095699	210	310	0.000717003
LINC00662	chr19	27638181	29	10	0.00610233
C19orf12	chr19	29701692	19	78	1.73914e-08
POP4	chr19	29615752	82	202	7.74877e-10
ZNF507	chr19	32345686	283	145	6.0726e-08
CCNE1	chr19	29824205	265	358	0.0057282
DPY19L3	chr19	32405810	119	281	1.76371e-11
ANKRD27	chr19	32605880	276	149	6.07715e-07
NUDT19	chr19	32691844	177	93	1.34362e-05
ENSG00000289378	chr19	33172448	22	7	0.0129552
WDR88	chr19	33172448	19	8	0.0707172
FAAP24	chr19	32972322	86	37	7.01554e-05
GPATCH1	chr19	33126677	49	22	0.00405317
RPSA2	chr19	23808957	79	42	0.0029592
CEP89	chr19	32969531	197	97	7.25975e-07
RHPN2	chr19	32979968	163	98	0.000685181
CEBPG	chr19	33373936	27	8	0.00354531
LRP3	chr19	33205991	383	202	7.19052e-09
ZNF181	chr19	34742368	34	56	0.0440787
ZNF302	chr19	34678008	105	260	8.37374e-12
GARRE1	chr19	34351583	152	321	3.84716e-10
UBA2	chr19	34430094	117	184	0.00136288
LSM14A	chr19	34194479	952	348	5.6674e-29
ATP4A	chr19	35557839	22	8	0.0244206
GRAMD1A	chr19	35019198	524	243	5.20159e-14
LSR	chr19	35248799	647	312	2.50376e-14
KMT2B	chr19	35736746	339	142	3.37105e-13
USF2	chr19	35279161	445	893	2.54616e-15
PROSER3	chr19	35765064	103	273	1.45916e-13
ARHGAP33	chr19	35765064	135	296	2.22194e-10
GPI	chr19	34393898	1735	894	1.39567e-17
THAP8	chr19	36039526	125	67	0.000271358
WDR62	chr19	36103757	232	126	3.67003e-06
APLP1	chr19	35876607	749	347	9.481e-17
ZNF565	chr19	36183403	36	22	0.118361
CLIP3	chr19	36014781	315	608	9.14505e-12
LINC00665	chr19	36330296	3	24	0.000118994
ZFP14	chr19	36330296	129	65	5.97203e-05
ZNF566-AS1	chr19	36489686	9	35	0.000272017
POLR2I	chr19	36114892	555	338	3.21787e-07
ZNF567-DT	chr19	36680215	12	8	0.551267
ZNF529-AS1	chr19	36511507	38	85	0.000143231
ZNF529	chr19	36511507	74	179	8.76649e-09
ZNF850	chr19	36744664	65	40	0.0339871
ZNF829	chr19	36898749	11	2	0.0314594
ZNF260	chr19	36511507	158	335	1.72072e-10
ZNF568	chr19	36949595	22	25	0.80705
ZNF345	chr19	36878552	60	91	0.0304053
ZNF585B	chr19	37185248	52	17	0.000102884
ZNF383	chr19	37224887	58	19	4.14708e-05
ZNF420	chr19	37078466	128	72	0.000621185
ZNF793	chr19	37537677	25	53	0.00459284
ZNF585A	chr19	37165572	317	110	6.312e-17
ZNF875	chr19	37324214	77	201	1.02473e-10
ENSG00000267152	chr19	37730025	21	7	0.0192458
ENSG00000291089	chr19	37826748	84	65	0.199875
ZFP30	chr19	37633242	299	157	9.12516e-08
SIPA1L3	chr19	38082509	211	67	3.04042e-14
FAM98C	chr19	38403192	44	27	0.0826658
SPINT2	chr19	38291149	10	28	0.00879274
YIF1B	chr19	38307446	460	215	7.58122e-13
SARS2	chr19	38915527	145	101	0.019278
FBXO17	chr19	38943434	52	36	0.150795
ENSG00000287271	chr19	39008884	64	90	0.0764709
NFKBIB	chr19	38907482	207	101	3.18646e-07
FBXO27	chr19	39008884	154	296	6.93157e-08
SIRT2	chr19	38881145	180	283	0.000157792
CAPNS1	chr19	36141158	2921	1786	1.12929e-11
MED29	chr19	39397809	330	130	2.24054e-14
PAK4	chr19	39169637	395	936	2.6175e-22
SAMD4B	chr19	39384913	683	337	5.88351e-14
PLEKHG2	chr19	39412680	254	116	2.2228e-09
TIMM50	chr19	39491441	53	106	0.000207535
EID2B	chr19	39531163	116	56	5.46886e-05
EID2	chr19	39538746	463	225	7.19857e-12
DLL3	chr19	39502920	322	734	1.4492e-18
ZNF780B	chr19	40031402	57	18	3.11508e-05
SUPT5H	chr19	39445862	142	260	1.63059e-06
RPS16	chr19	39434414	33	79	8.58277e-05
C19orf47	chr19	40315671	5	6	1
PSMC4	chr19	39974549	669	374	4.35398e-10
MAP3K10	chr19	40191464	279	109	4.76181e-13
AKT2	chr19	40233606	403	174	6.73755e-14
NUMBL	chr19	40666783	191	74	3.6835e-10
SERTAD3	chr19	40440938	106	227	2.3324e-08
LTBP4	chr19	40614177	152	347	2.31531e-12
ACTMAP	chr19	40750103	79	151	4.26647e-05
SHKBP1	chr19	40576962	290	686	2.65304e-19
TMEM91	chr19	41383843	9	17	0.205378
EGLN2	chr19	40800403	326	155	3.7539e-10
B9D2	chr19	41354613	75	145	4.42751e-05
CCDC97	chr19	41323552	155	90	0.000410193
BCKDHA	chr19	41410644	451	113	2.09881e-31
CEACAM6	chr19	41761981	56	36	0.0730792
CEACAM5	chr19	41709825	685	340	8.73879e-14
ATP1A3	chr19	41966898	273	507	8.99443e-10
POU2F2	chr19	42087332	68	39	0.0138337
ZNF526	chr19	42224684	30	52	0.0337193
ARHGEF1	chr19	41904971	225	157	0.00532467
HNRNPL	chr19	38838565	2727	5360	3.02429e-22
GSK3A	chr19	42224684	29	79	1.11503e-05
DEDD2	chr19	42199681	480	220	1.09466e-13
RABAC1	chr19	41959295	1393	733	1.26903e-15
RPS19	chr19	41860293	23	40	0.0637844
TMEM145	chr19	42324701	160	54	9.17477e-11
MEGF8	chr19	42376922	115	40	4.55638e-08
LINC03078	chr19	43329085	30	110	3.80904e-10
PHLDB3	chr19	43497193	45	20	0.00543194
CD177	chr19	43360396	200	45	2.26321e-19
ETHE1	chr19	43527172	74	159	1.29259e-06
XRCC1	chr19	43575535	84	86	0.961234
ZNF428	chr19	43619742	43	25	0.0584131
CADM4	chr19	43619742	114	60	0.000338144
LYPD5	chr19	43822266	45	16	0.000692148
PLAUR	chr19	43648948	49	129	7.63233e-08
IRGQ	chr19	43584666	269	150	2.56056e-06
ZNF283	chr19	43827442	54	131	4.71182e-07
ZNF230	chr19	44003017	54	31	0.0289927
ZNF225-AS1	chr19	44107804	14	34	0.0098074
ZNF224	chr19	44107804	63	119	0.000288874
NECTIN2	chr19	44885967	62	116	0.000407687
PVR	chr19	44644040	75	166	3.47638e-07
APOE	chr19	44892457	25	9	0.0145331
BCAM	chr19	44819487	237	145	0.000132422
GEMIN7-AS1	chr19	45091246	13	18	0.523145
CLASRP	chr19	45070111	35	24	0.239579
BLOC1S3	chr19	45179635	138	64	4.8858e-06
CKM	chr19	45306777	84	38	0.000188136
ERCC2	chr19	45349836	216	112	1.53345e-06
PPP1R13L	chr19	45379704	74	150	1.04928e-05
CLPTM1	chr19	44974474	541	363	3.81742e-05
RTN2	chr19	45483225	18	6	0.0326842
PPP1R37	chr19	45091246	225	430	1.2595e-09
PPM1N	chr19	45502925	9	22	0.0424211
EML2	chr19	45629993	47	32	0.155323
OPA3	chr19	45549640	102	55	0.00100595
FBXO46	chr19	45715887	25	9	0.0145331
QPCTL	chr19	45703004	57	81	0.0830182
TOMM40	chr19	44892457	1044	548	2.77253e-14
DMPK	chr19	45781689	53	26	0.00679365
NOVA2	chr19	45935867	17	50	0.000212096
VASP	chr19	45526723	332	542	5.14139e-07
CCDC61	chr19	46015393	93	53	0.00383176
MYPOP	chr19	45890929	71	137	7.09155e-05
DMWD	chr19	45781689	297	155	7.60146e-08
PNMA8A	chr19	46467482	337	98	4.80639e-22
AP2S1	chr19	46839610	34	29	0.66503
STRN4	chr19	46720371	37	66	0.011856
SLC1A5	chr19	46775602	87	275	2.53132e-17
CCDC9	chr19	47264871	186	83	6.12375e-08
ZC3H4	chr19	47065746	389	186	3.82613e-11
INAFM1	chr19	47264871	265	132	4.14789e-08
SLC8A2	chr19	47428756	21	24	0.803791
MEIS3	chr19	47403234	37	69	0.00599232
PPP5C	chr19	46353758	514	1075	3.84232e-18
ARHGAP35	chr19	47003095	532	283	2.50017e-10
KPTN	chr19	47475414	70	135	7.96034e-05
BICRA	chr19	47679689	85	30	2.70292e-06
TMEM160	chr19	47046196	1023	523	3.59672e-15
SELENOW	chr19	47779238	9	21	0.0591983
ODAD1	chr19	48296961	14	16	0.882343
EMP3	chr19	48330471	13	20	0.344594
NAPA	chr19	47488194	393	698	4.49841e-10
CARD8	chr19	48209701	34	94	1.35753e-06
KCNJ14	chr19	48462099	10	19	0.169706
LMTK3	chr19	48485481	28	95	2.29744e-08
CALM3	chr19	46601278	2254	856	1.96943e-36
FUT1	chr19	48748894	74	150	1.04928e-05
BAX	chr19	48961015	110	92	0.313948
KDELR1	chr19	48382661	1077	2114	5.04452e-19
NOP53	chr19	47745667	1763	3258	1.55729e-17
PIH1D1	chr19	49450795	904	387	2.22042e-21
SNRNP70	chr19	49085489	934	1811	9.76516e-18
CPT1C	chr19	49701586	85	170	4.84302e-06
SCAF1	chr19	49651647	928	491	2.17146e-13
MED25	chr19	49701586	168	351	1.80568e-10
KCNC3	chr19	50313556	45	24	0.0261628
VRK3	chr19	49976502	358	185	5.88655e-09
MYH14	chr19	50223313	114	242	1.43956e-08
NUP62	chr19	49908960	707	259	4.35219e-25
NR1H2	chr19	50382924	185	357	6.93128e-09
CLEC11A	chr19	50725377	19	43	0.00629647
KLK1	chr19	50820217	40	25	0.113357
POLD1	chr19	50401785	540	253	6.20177e-14
CTU1	chr19	51097664	19	59	2.87299e-05
ZNF175	chr19	51573228	87	39	0.000125874
ZNF577	chr19	51887473	29	11	0.0109196
ZNF649	chr19	51887473	80	37	0.000369024
ZNF616	chr19	52114045	27	88	1.47838e-07
ZNF432	chr19	52032616	171	62	2.65836e-10
ZNF836	chr19	52156738	41	81	0.00130617
EMC10	chr19	50480673	746	1559	1.72894e-20
ZNF766	chr19	52291905	167	371	3.12991e-12
ZNF480	chr19	52321779	278	139	2.75541e-08
ZNF610	chr19	52336315	67	31	0.00110778
ZNF528-AS1	chr19	52390220	15	34	0.0158377
ZNF528	chr19	52412464	13	22	0.214982
ZNF701	chr19	52582560	37	57	0.0764709
ENSG00000268970	chr19	52582560	13	30	0.0218852
FTL	chr19	48965830	5950	2983	2.21263e-23
ENSG00000269825	chr19	52612590	16	8	0.185985
ENSG00000288953	chr19	52699565	68	170	6.56229e-09
ZNF611	chr19	52699565	134	201	0.00279867
ZNF83	chr19	52612590	445	203	3.01219e-13
ZNF600	chr19	52762583	82	226	1.37115e-12
ZNF468	chr19	52838585	262	136	2.31191e-07
ZNF28	chr19	52800403	111	201	2.00274e-05
ZNF888	chr19	52905122	76	43	0.00787733
ZNF320	chr19	52877323	387	184	3.05476e-11
ENSG00000291131	chr19	53202556	53	248	7.52183e-24
ZNF160	chr19	53064937	298	149	1.19467e-08
ZNF845	chr19	53345559	106	180	0.000239703
ZNF525	chr19	53372241	158	255	0.000125807
ZNF813	chr19	53486691	46	42	0.793354
RPL13A	chr19	49492279	1990	4303	1.68273e-27
ZNF765	chr19	53372241	141	241	3.04411e-05
ENSG00000287608	chr19	53442067	112	50	1.46119e-05
ZNF761	chr19	53442067	299	160	1.96648e-07
PPP2R1A	chr19	52190045	1147	2144	1.00029e-16
TMC4	chr19	54160472	45	111	2.10342e-06
MBOAT7	chr19	54179258	108	180	0.000380598
LENG8-AS1	chr19	54442548	20	43	0.00975613
CNOT3	chr19	54149567	261	532	1.64447e-12
RDH13	chr19	55039488	135	60	2.15811e-06
EPS8L1	chr19	55087342	54	123	4.1644e-06
LENG8	chr19	54459847	255	155	6.98375e-05
DNAAF3	chr19	55160006	118	58	6.9315e-05
PPP1R12C	chr19	55103555	164	102	0.00140981
NLRP2	chr19	54990056	271	521	8.33568e-11
TSEN34	chr19	54191312	674	1519	4.56137e-24
RPS9	chr19	54200892	410	732	1.97633e-10
SHISA7	chr19	55430141	91	122	0.0781304
FIZ1	chr19	55593158	78	144	0.00013493
ISOC2	chr19	55453353	709	386	4.04289e-11
ZNF579	chr19	55577987	388	179	5.73201e-12
ZNF787	chr19	56083194	14	11	0.730737
ZSCAN5A	chr19	56222056	42	22	0.0279166
ZNF542P	chr19	56378657	117	51	5.82401e-06
ZNF471	chr19	56525734	29	21	0.375711
ZNF470-DT	chr19	56547629	8	9	1
SMIM17	chr19	56621600	13	18	0.523145
ZNF470	chr19	56567833	114	56	8.85847e-05
ZNF71	chr19	56621600	69	177	1.57305e-09
TNNT1	chr19	55146799	2421	1276	6.82666e-18
ZFP28	chr19	56547629	239	108	3.4139e-09
ZNF805	chr19	57254494	37	20	0.0500222
ENSG00000288899	chr19	57291438	8	13	0.432189
ZNF460	chr19	57291438	20	31	0.20249
ZNF264	chr19	57191556	210	93	9.58065e-09
RPL28	chr19	55391255	93	167	9.60005e-05
ZNF543	chr19	57320691	60	123	4.27613e-05
ZNF304	chr19	57351684	114	50	8.56079e-06
ZNF17	chr19	57389893	40	61	0.0729969
ENSG00000276449	chr19	57435556	5	14	0.083066
ZNF548	chr19	57389893	86	165	1.92786e-05
TRAPPC2B	chr19	57363586	273	129	3.34371e-09
ZNF772	chr19	57469633	50	37	0.251977
ZNF773	chr19	57506385	51	73	0.0935679
ZNF749	chr19	57435556	254	105	3.46343e-11
ENSG00000268205	chr19	57291438	198	385	1.95989e-09
ZNF419	chr19	57491596	100	37	1.03123e-06
ZNF550	chr19	57544282	106	40	7.77323e-07
ZIK1	chr19	57592016	77	45	0.0112286
ZNF551	chr19	57688731	67	133	4.68544e-05
ZNF552	chr19	57807338	51	37	0.215701
ZNF134	chr19	57614344	119	195	0.000373831
ZNF256	chr19	57936536	8	5	0.624779
ZNF776	chr19	57754824	91	186	1.08034e-06
ENSG00000269867	chr19	57849966	50	29	0.039377
ZNF417	chr19	57902405	130	81	0.00403311
ENSG00000176593	chr19	58006313	22	25	0.80705
ZNF606	chr19	57978019	95	178	1.97606e-05
ZNF587	chr19	57849966	289	133	4.77565e-10
ZNF329	chr19	58127032	97	88	0.63039
ZNF8-DT	chr19	58278595	21	23	0.905142
ZNF544	chr19	58228973	113	69	0.00499557
A1BG-AS1	chr19	58354491	48	29	0.0609236
ZNF8	chr19	58294717	241	115	2.4695e-08
ZNF497	chr19	58354491	64	25	0.000167679
ZNF324	chr19	58472182	113	50	1.11828e-05
ZNF446	chr19	58472182	151	78	3.11508e-05
ZNF132	chr19	58403558	10	32	0.00194802
ZNF584-DT	chr19	58403558	131	57	1.76924e-06
ZNF584	chr19	58403558	83	87	0.8575
RPS5	chr19	58387069	27	14	0.0817658
ZBTB45	chr19	58517218	232	92	3.04591e-11
MZF1	chr19	58565664	6	32	6.82429e-05
ENSG00000269600	chr19	58591512	78	162	2.70777e-06
C20orf96	chr20	276122	251	130	3.30242e-07
NRSN2-AS1	chr20	319838	60	35	0.0248366
ZCCHC3	chr20	297874	248	579	2.80067e-17
RBCK1	chr20	420228	70	31	0.000474796
TRIB3	chr20	381024	190	263	0.00735502
TMEM74B	chr20	1185393	22	17	0.573919
TBC1D20	chr20	438423	115	193	0.000214069
SNPH	chr20	1308322	14	23	0.229132
FAM110A	chr20	845849	277	184	0.000657021
SDCBP2	chr20	1310055	29	81	5.76801e-06
PSMF1	chr20	1165492	134	99	0.0577021
SDCBP2-AS1	chr20	1369864	19	8	0.0707172
ZNF343	chr20	2482259	98	47	0.000167965
IDH3B	chr20	2659160	60	36	0.0327727
NSFL1C	chr20	1442888	800	358	1.48672e-18
SNRPB	chr20	2482259	6	5	1
EBF4	chr20	2752256	175	325	1.10335e-07
UBOX5	chr20	3108170	69	34	0.00210597
LZTS3	chr20	3164018	27	89	1.03361e-07
ENSG00000289494	chr20	3208471	10	23	0.0498717
NOP56	chr20	2654366	637	1130	4.65894e-12
DDRGK1	chr20	3179588	114	43	3.18126e-07
SLC4A11	chr20	3233935	80	48	0.0136275
ATRN	chr20	3649088	167	96	0.000208484
AP5S1	chr20	3824670	16	45	0.000692148
ITPA	chr20	3208471	294	647	2.84191e-16
ENSG00000275582	chr20	3889477	27	13	0.0551031
MAVS	chr20	3857794	383	179	1.42549e-11
RNF24	chr20	3889477	213	90	1.44123e-09
RASSF2	chr20	4780932	96	64	0.030433
PANK2	chr20	3889477	369	205	1.24201e-07
FKBP1A	chr20	1369864	2812	1466	5.55341e-19
SLC23A2	chr20	4853692	128	242	1.0168e-06
SHLD1	chr20	5863166	35	31	0.756442
GPCPD1	chr20	5544961	141	304	3.2305e-10
CDC25B	chr20	3796321	1143	780	2.91853e-06
PCNA	chr20	5118990	57	48	0.501206
CHGB	chr20	5922421	287	533	5.04923e-10
FERMT1	chr20	6119441	18	17	1
CRLS1	chr20	6039051	36	48	0.286329
MCM8	chr20	5973169	415	241	3.22215e-07
BMP2	chr20	6779333	157	165	0.769249
PLCB4	chr20	9307875	117	253	3.86142e-09
TRIM28	chr19	58545385	2422	5458	3.78749e-31
ANKEF1	chr20	10035113	126	231	4.40064e-06
JAG1	chr20	10652589	40	11	0.000163114
SLX4IP	chr20	10598750	59	30	0.00628105
PLCB1	chr20	8757087	267	560	1.11962e-13
TMX4	chr20	7979130	881	402	1.40279e-18
TASP1	chr20	13390174	98	60	0.00885666
ESF1	chr20	13710915	101	228	3.1085e-09
PCSK2	chr20	17463927	19	14	0.536901
UBE2S	chr19	55401670	5287	11578	4.66791e-31
OVOL2	chr20	18006272	21	10	0.0939171
SNX5	chr20	17944425	231	105	6.77592e-09
MGME1	chr20	17987124	11	34	0.00175615
KAT14	chr20	18138400	82	158	2.44764e-05
DZANK1	chr20	18384142	45	77	0.0112286
ZNF133	chr20	18305465	139	56	1.28714e-07
SNAP25	chr20	10292322	822	1654	4.95734e-19
PET117	chr20	18138400	150	256	2.08433e-05
RBBP9	chr20	18467435	89	145	0.00188331
POLR3F	chr20	18467435	127	240	1.1183e-06
SEC23B	chr20	18507755	73	46	0.0320237
BTBD3	chr20	11912594	594	1230	1.32849e-18
RIN2	chr20	19990061	101	27	1.19645e-09
NAA20	chr20	20017452	40	15	0.00223337
ENSG00000283405	chr20	21091413	17	23	0.481459
KIZ	chr20	21166558	22	8	0.0244206
CFAP61	chr20	20164128	132	60	4.64199e-06
ENSG00000278041	chr20	21501526	19	35	0.059021
RALGAPA2	chr20	20391100	128	290	6.82947e-11
ENSG00000275457	chr20	21302797	24	65	7.10631e-05
ENSG00000289431	chr20	21501526	12	23	0.117228
BETALINC1	chr20	21531198	48	128	6.15811e-08
XRN2	chr20	21384825	25	29	0.728499
ENSG00000204684	chr20	22372425	174	64	3.13451e-10
LINC01431	chr20	23356785	34	15	0.0158377
GZF1	chr20	23365207	103	214	1.39255e-07
ACSS1	chr20	24963530	18	68	4.38684e-07
NAPB	chr20	23365207	261	474	6.39022e-09
ENTPD6	chr20	25206577	278	147	2.56472e-07
ENSG00000276952	chr20	25278370	3	12	0.048061
APMAP	chr20	24963530	283	611	3.33124e-15
NINL	chr20	25455830	19	27	0.353674
PYGB	chr20	25278370	225	450	5.64108e-11
ZNF337-AS1	chr20	25674628	12	36	0.00157825
NANP	chr20	25614409	62	118	0.000263375
ZNF337	chr20	25674628	113	275	6.51503e-12
CST3	chr20	23637790	1925	936	6.74724e-21
DSTN	chr20	17607288	2513	4760	8.00389e-20
FOXA2	chr20	22581844	3264	1338	3.80509e-34
PLAGL2	chr20	32196851	289	84	8.00389e-20
INSM1	chr20	20365097	3732	2417	9.16666e-10
ENSG00000286311	chr20	32486569	26	7	0.00253797
NOL4L	chr20	32446099	280	167	2.016e-05
ASXL1	chr20	32437886	748	205	2.54371e-38
KIF3B	chr20	32334595	1161	326	6.92768e-46
DNMT3B	chr20	32798541	588	134	1.17092e-40
ENSG00000260257	chr20	32798541	256	51	7.91562e-26
ENSG00000275223	chr20	33655763	2	13	0.0113224
NECAB3	chr20	33655763	3	10	0.116531
CBFA2T2	chr20	33490126	36	206	5.61784e-24
TPX2	chr20	31801159	1385	2918	2.80354e-24
EIF2S2	chr20	34088390	178	79	8.96604e-08
GGT7	chr20	34856063	16	25	0.255712
ACSS2	chr20	34882891	47	72	0.048579
GSS	chr20	34929211	25	20	0.602808
EDEM2	chr20	35115804	102	143	0.0295146
CEP250	chr20	35515304	13	42	0.000311615
MMP24	chr20	35246905	109	202	9.71091e-06
MMP24OS	chr20	35246905	107	232	1.10753e-08
ERGIC3	chr20	35556540	56	28	0.00654796
TRPC4AP	chr20	35002511	640	339	2.09645e-11
PHF20	chr20	35948100	411	179	7.78081e-14
RBM39	chr20	35705764	244	484	3.3863e-11
RBM12	chr20	35626446	393	770	1.37465e-13
MAPRE1	chr20	32798541	3809	1050	3.22217e-67
EPB41L1	chr20	36154884	159	299	1.52795e-07
CPNE1	chr20	35626446	487	949	1.32267e-14
AAR2	chr20	36240537	131	235	7.81057e-06
SAMHD1	chr20	36941063	126	38	3.33477e-10
RBL1	chr20	36998444	176	81	3.0781e-07
NDRG3	chr20	36653351	375	190	1.28587e-09
DLGAP4	chr20	36528445	695	187	1.22989e-37
SRC	chr20	37401619	174	48	2.16779e-14
NORAD	chr20	36046992	567	1061	1.0534e-13
SOGA1	chr20	36779237	340	560	2.57297e-07
RPRD1B	chr20	38088518	23	15	0.302891
TTI1	chr20	37983262	196	330	5.28867e-06
ZHX3	chr20	41204127	28	9	0.00473616
MANBAL	chr20	37298776	563	309	8.63281e-10
FAM83D	chr20	38926473	264	555	1.10475e-13
FITM2	chr20	44304937	31	12	0.00945734
OSER1	chr20	44210764	98	205	1.8033e-07
CHD6	chr20	41403389	273	470	1.11842e-07
STK4	chr20	45077417	196	84	7.97012e-09
SYS1	chr20	45367372	76	195	3.20852e-10
PABPC1L	chr20	44919036	38	55	0.136219
TOMM34	chr20	44960400	50	28	0.0289855
SDC4	chr20	45325763	79	247	7.83774e-16
SRSF6	chr20	43462717	979	561	6.11291e-11
SNX21	chr20	45842284	24	46	0.0202688
ACOT8	chr20	45842284	7	22	0.0129552
ZSWIM1	chr20	45883999	49	97	0.000442791
UBE2C	chr20	45812810	97	47	0.000215641
ZNF335	chr20	45952149	59	132	3.11403e-06
ZNF334	chr20	46503026	158	87	0.00010583
ELMO2	chr20	46375338	108	236	6.56666e-09
PIGT	chr20	45423278	476	992	1.88015e-17
SLC13A3	chr20	46558109	355	205	9.51097e-07
EYA2	chr20	47089315	237	493	1.43503e-12
ZMYND8	chr20	47210433	235	447	1.02046e-09
PREX1	chr20	48624447	260	153	2.15018e-05
ARFGEF2	chr20	48921796	312	136	1.14029e-11
ZNFX1	chr20	49225169	43	95	7.60857e-05
DDX27	chr20	49225169	142	278	6.53628e-08
PARD6B	chr20	50750539	39	103	1.16656e-06
BCAS4	chr20	50876981	113	52	2.52863e-05
PTPN1	chr20	50581790	362	162	3.46436e-12
PEDS1	chr20	50081254	501	220	3.01064e-15
YWHAB	chr20	44901593	2738	1360	1.93152e-21
SALL4	chr20	51783541	33	35	0.926389
DPM1	chr20	50942141	91	59	0.0246158
MOCS3	chr20	50959155	154	41	1.48019e-13
CSE1L	chr20	49068783	1584	772	1.03426e-19
UBE2V1	chr20	50081254	1327	631	8.94524e-20
PFDN4	chr20	54219535	96	52	0.00149389
ATP9A	chr20	51588501	348	806	5.45471e-20
RAE1	chr20	57378497	18	39	0.013279
PCK1	chr20	57563565	26	30	0.733453
CSTF1	chr20	56396330	223	425	1.66887e-09
NKILA	chr20	57711095	70	33	0.00110147
ZFAS1	chr20	49278660	2385	1205	5.85505e-20
FAM210B	chr20	56359011	472	746	3.28459e-07
PMEPA1	chr20	57648656	185	424	4.84778e-14
AURKA	chr20	56359011	459	820	5.98769e-11
CTSZ	chr20	58989434	80	85	0.805609
STX16	chr20	58669437	438	193	4.82503e-14
VAPB	chr20	58445500	620	302	1.00076e-13
CDH4	chr20	61926055	69	409	5.02034e-41
MTG2	chr20	62200876	101	52	0.000479376
OSBPL2	chr20	62285894	24	20	0.697263
HRH3	chr20	62216348	238	183	0.0362295
LAMA5	chr20	62317489	50	85	0.00854547
PRELID3B	chr20	59033863	612	1215	9.79366e-17
OGFR	chr20	62806837	20	10	0.127194
GNAS	chr20	58893752	183	135	0.0291606
NELFCD	chr20	58989434	299	426	0.000621406
DIDO1	chr20	62887690	87	162	4.79926e-05
ARFGAP1	chr20	63283113	36	60	0.0327727
CABLES2	chr20	62388764	89	155	0.000317748
YTHDF1	chr20	63203503	511	257	1.40207e-11
RPS21	chr20	62388438	38	41	0.85459
PTK6	chr20	63521166	34	19	0.0758624
PPDPF	chr20	63521166	79	35	0.000210308
GID8	chr20	62887690	409	964	2.36493e-22
ZGPAT	chr20	63708763	55	144	1.90961e-08
RTEL1	chr20	63666047	53	27	0.00985529
LIME1	chr20	63708763	53	110	7.88889e-05
PSMA7	chr20	62137228	1563	2807	1.0329e-15
ZBTB46	chr20	63708763	41	115	8.01853e-08
UCKL1	chr20	63942260	17	52	0.000102884
ZNF512B	chr20	63958024	44	22	0.0164179
DNAJC5	chr20	63926774	233	516	1.14012e-14
EEF1A2	chr20	63495973	1469	1506	0.7753
LKAAEAR1	chr20	64083430	32	31	1
RGS19	chr20	64073787	122	212	4.52333e-05
MYT1	chr20	64239879	68	169	8.56934e-09
SLC2A4RG	chr20	63708763	539	1136	7.64534e-19
PRPF6	chr20	64033012	354	807	2.16997e-19
LINC01666	chr21	8815736	28	29	1
STMN3	chr20	63641093	2430	637	1.32012e-64
ENSG00000277693	chr21	10325994	40	41	1
PCMTD2	chr20	64255986	315	772	8.27553e-22
ENSG00000286033	chr21	8815736	77	220	5.61056e-13
TPTE	chr21	10413511	36	0	2.02999e-10
ENSG00000278996	chr21	8218777	15	15	1
ENSG00000290523	chr21	10413511	46	183	2.19183e-16
C21orf91	chr21	17789254	73	19	1.31889e-07
TMPRSS15	chr21	18372295	52	23	0.00259968
SCAF4	chr21	31670617	45	40	0.715248
APP	chr21	26000088	734	192	5.16776e-40
CFAP298	chr21	32601070	45	21	0.00836851
PAXBP1	chr21	32771859	91	50	0.00243213
IFNAR1	chr21	33360160	21	16	0.562591
LINC00649	chr21	33974059	24	6	0.00269581
CRYZL1	chr21	33595729	19	24	0.593876
DOP1B	chr21	36245426	62	49	0.318957
DYRK1A	chr21	37512976	77	39	0.00172346
HMGN1	chr21	39348877	33	95	5.50331e-07
ZBTB21	chr21	41987505	126	49	1.84173e-07
PDE9A	chr21	42653723	6	32	6.82429e-05
PDXK	chr21	43760172	25	111	4.58683e-12
TRAPPC10	chr21	44037840	42	66	0.0460861
CFAP410	chr21	44324634	9	2	0.083961
LSS	chr21	46209599	134	55	3.24166e-07
C21orf58	chr21	46321178	123	28	5.19097e-13
ENSG00000290397	chr22	11928894	38	12	0.000738151
PRMT2	chr21	46660153	17	14	0.759328
ENSG00000290931	chr22	17062686	13	10	0.718623
PFKL	chr21	44324634	1185	327	2.70752e-47
IL17RA	chr22	17113333	17	28	0.172181
DUXAP8	chr22	15790706	169	66	3.4192e-09
HDHD5	chr22	17141245	12	40	0.000339044
PEX26	chr22	18100248	8	28	0.00235053
C22orf39	chr22	19443289	51	26	0.0114369
TANGO2	chr22	20067637	9	18	0.15346
COMT	chr22	19968747	133	29	2.39188e-14
DGCR6L	chr22	20312838	8	5	0.624779
SCARF2	chr22	20424839	28	48	0.046017
CCDC188	chr22	20150622	10	4	0.214734
ZDHHC8	chr22	20150622	30	9	0.00215098
KLHL22	chr22	20424839	54	27	0.00760843
ZNF280B	chr22	22487516	7	46	2.23685e-07
YDJC	chr22	21628511	238	469	7.55622e-11
BCR	chr22	23261390	150	56	5.49864e-09
ENSG00000291299	chr22	23694972	11	6	0.378122
ENSG00000290440	chr22	23694972	11	1	0.00975613
GNAZ	chr22	23124201	100	423	6.90601e-32
KIAA1671	chr22	25195541	27	55	0.00584084
LRRC75B	chr22	24586172	97	28	1.10108e-08
SNRPD3	chr22	24572963	384	154	2.31773e-15
HPS4	chr22	26452838	111	392	3.84183e-25
MIAT	chr22	26671829	21	66	8.21013e-06
RHBDD3	chr22	29263971	16	128	1.45308e-19
NF2	chr22	29603684	20	14	0.442533
CASTOR1	chr22	30285375	35	11	0.00119966
ENSG00000279159	chr22	30007317	18	10	0.224137
MTMR3	chr22	30007317	43	33	0.360411
DUSP18	chr22	30663263	17	41	0.00458591
LINC01521	chr22	31347370	37	29	0.447118
PATZ1	chr22	31340737	43	74	0.0119927
SYN3	chr22	32511565	19	36	0.0457584
MYH9	chr22	36306504	366	153	6.79372e-14
PDXP	chr22	37665682	792	275	7.70075e-29
PICK1	chr22	38074186	31	11	0.00538362
ENSG00000291015	chr22	38354967	33	10	0.00131786
TMEM184B	chr22	38219529	267	140	2.79231e-07
GTPBP1	chr22	38728017	120	55	1.37019e-05
XPNPEP3	chr22	40929582	23	8	0.0167485
TEF	chr22	41397638	39	29	0.330603
DDX17	chr22	38485698	1192	741	5.40799e-09
CCDC134	chr22	41828052	30	87	1.38337e-06
ST13	chr22	40825929	614	415	2.85682e-05
RPL3	chr22	39319592	48	33	0.161331
RRP7BP	chr22	42568978	22	11	0.105641
POLDIP3	chr22	42585412	355	155	1.30587e-12
NUP50-DT	chr22	45133553	32	15	0.0291296
PHF21B	chr22	44984146	22	11	0.105641
SREBF2	chr22	41900488	1064	1017	0.608424
MIR3667HG	chr22	49414134	75	208	5.74603e-12
FBLN1	chr22	45563101	606	772	0.00593054
PIM3	chr22	49961242	25	14	0.139655
ZBED4	chr22	49887938	187	363	4.31289e-09
ADM2	chr22	50485264	48	18	0.000767318
LMF2	chr22	50506504	23	37	0.125457
SBF1	chr22	50466698	57	99	0.0033955
NCAPH2	chr22	50521367	16	44	0.000985364
SHANK3	chr22	50720889	28	92	6.84832e-08
RPL23AP7	chr22	50798784	136	36	2.33527e-12
STS	chrX	7353311	48	20	0.00216835
WWC3	chrX	10117698	30	16	0.075658
ENSG00000285756	chrX	3848285	199	121	0.000304412
FANCB	chrX	14840118	37	16	0.0099335
OFD1	chrX	13767392	17	12	0.507397
CA5BP1	chrX	15698680	65	13	1.93883e-08
CA5B	chrX	15783986	58	15	2.35444e-06
SYAP1	chrX	16764345	46	113	1.89179e-06
PDHA1	chrX	19352386	56	15	5.31364e-06
ENSG00000289084	chrX	23077109	45	12	4.56349e-05
APOO	chrX	23836955	8	22	0.0244206
SMS	chrX	21978876	44	42	0.936802
ZFX	chrX	24213699	52	240	5.35257e-23
ARX	chrX	25004383	227	246	0.538483
GK	chrX	30708061	119	72	0.00345965
TAB3	chrX	30854422	108	108	1
KDM6A	chrX	44873411	92	55	0.00795344
SLC9A7	chrX	46575002	10	28	0.00879274
CHST7	chrX	46575002	114	47	2.26704e-06
MID1IP1	chrX	38805186	1150	455	2.42466e-27
UXT	chrX	47652079	14	20	0.442533
SUV39H1	chrX	48708904	205	103	9.24434e-07
RBM3	chrX	48576617	12	21	0.200654
ENSG00000288908	chrX	48957728	20	4	0.00280745
DDX3X	chrX	41349720	2301	735	1.25185e-48
CDK16	chrX	47226860	1294	441	1.13795e-36
OTUD5	chrX	48957728	87	41	0.000283195
WDR45	chrX	49076668	115	333	1.31668e-17
KANTR	chrX	53168686	42	114	1.87932e-07
WNK3	chrX	54237392	56	49	0.619936
KDM5C	chrX	53193436	226	600	4.90273e-22
PAGE2	chrX	55284152	80	260	3.23934e-17
HUWE1	chrX	53561811	507	161	1.11792e-25
ZXDA	chrX	57909821	35	46	0.324659
FAAH2	chrX	57286882	110	55	0.000161432
ZXDB	chrX	57593001	149	42	1.75905e-12
NALF2	chrX	69514209	27	44	0.0826658
OGT	chrX	71533274	349	164	7.77546e-11
ABCB7	chrX	75045414	10	11	1
BRWD3	chrX	80809757	52	35	0.122078
ATRX	chrX	77652318	360	117	4.2008e-20
SATL1	chrX	85141451	40	42	0.935101
PABPC5	chrX	91438459	15	111	1.11479e-16
POF1B	chrX	85279377	182	46	3.10441e-16
DIAPH2	chrX	97603158	60	61	1
CSTF2	chrX	100826836	31	16	0.0578478
TSPAN6	chrX	100636597	95	108	0.485568
SYTL4	chrX	100636597	153	40	1.00447e-13
TRMT2B	chrX	101007842	9	7	0.83286
ARMCX3	chrX	101632956	12	3	0.048061
ARMCX2	chrX	101658070	30	36	0.59414
PGK1	chrX	78118171	33	24	0.343185
NUP62CL	chrX	107123872	62	121	0.000134781
PSMD10	chrX	108088750	5	24	0.0011087
MORF4L2	chrX	103686625	34	34	1
ACSL4	chrX	109733262	55	43	0.328756
COL4A5	chrX	108677494	66	79	0.393724
ALG13	chrX	111727385	94	39	1.73852e-05
SLC25A43	chrX	119453706	26	87	1.08281e-07
WDR44	chrX	118346567	200	53	1.11161e-16
THOC2	chrX	123607084	6	30	0.000174758
XIAP	chrX	123912833	284	221	0.0327807
ZNF280C	chrX	130204390	129	36	2.93692e-11
OCRL	chrX	129576561	500	260	1.38154e-10
STK26	chrX	132074568	206	82	2.73742e-10
ZNF75D	chrX	135343929	41	14	0.000871944
MAP7D3	chrX	136218317	22	19	0.79369
ARHGEF6	chrX	136667634	160	49	4.57778e-12
CD99L2	chrX	150824326	10	15	0.473018
HMGB3	chrX	150824326	10	0	0.00326184
BCAP31	chrX	153702111	37	43	0.63141
GDI1	chrX	154441423	72	80	0.637437
MPP1	chrX	154786260	476	123	1.77618e-31
F8A3	chrX	155457460	21	9	0.0591983
RAB39B	chrX	155264179	149	452	8.45692e-23
DKC1	chrX	154765961	1973	882	1.6548e-25

### Sheet: dRNA_bulk_H1975
#Gene_name	Chr	PS	H1	H2	P_value
ENSG00000239906	chr1	135040	7	5	0.832428
DDX11L2	chr1	14699	85	86	1
ENSG00000241860	chr1	135040	7	5	0.832428
ENSG00000291215	chr1	726582	58	43	0.24469
KLHL17	chr1	966227	9	25	0.0179426
PLEKHN1	chr1	973858	40	71	0.01195
ENSG00000272512	chr1	996555	16	61	1.9945e-06
ENSG00000291156	chr1	1065530	125	167	0.0545586
UBE2J2	chr1	1254681	125	89	0.0473981
B3GALT6	chr1	1232800	218	230	0.733038
AGRN	chr1	1020217	278	258	0.590307
ACAP3	chr1	1299823	18	130	8.45965e-19
INTS11	chr1	1312114	475	532	0.27889
AURKAIP1	chr1	1374505	43	45	0.952818
MRPL20-AS1	chr1	1401954	59	42	0.178087
SDF4	chr1	1217221	1413	1398	0.932234
TMEM88B	chr1	1430190	6	7	1
LINC01770	chr1	1430190	29	25	0.757207
ISG15	chr1	1014228	2053	2107	0.782411
ATAD3B	chr1	1471992	174	188	0.638936
MIB2	chr1	1616048	42	40	0.949875
CDK11A	chr1	1704916	102	140	0.0516249
ENSG00000290854	chr1	1727469	62	74	0.455483
ATAD3A	chr1	1511945	748	693	0.442267
SLC35E2B	chr1	1661562	121	196	0.000631461
MRPL20	chr1	1401954	1586	1605	0.918951
TMEM52	chr1	1918560	12	20	0.289499
PRKCZ	chr1	2056554	76	248	1.18986e-16
VWA1	chr1	1439454	1198	1190	0.96968
FAAP20	chr1	2056554	78	122	0.00989055
MORN1	chr1	2350765	25	21	0.733038
RER1	chr1	2392569	74	79	0.821812
SKI	chr1	2306798	232	219	0.710968
PEX10	chr1	2392569	148	183	0.148721
CCDC27	chr1	3746629	31	11	0.00675912
ARHGEF16	chr1	3473163	101	79	0.203403
MEGF6	chr1	3488732	81	74	0.722917
DFFB	chr1	3869625	51	44	0.637348
NPHP4	chr1	5877108	57	69	0.435073
GPR153	chr1	6248635	38	26	0.242967
ENSG00000271746	chr1	6264553	6	5	1
HES2	chr1	6415526	57	32	0.0242235
PLEKHG5	chr1	6467536	40	16	0.00483525
LRRC47	chr1	3780361	515	540	0.682731
RNF207	chr1	6218354	23	19	0.720682
ZBTB48	chr1	6581000	35	33	0.942724
RPL22	chr1	6197766	25	23	0.927941
PHF13	chr1	6623607	68	173	3.66202e-09
KLHL21	chr1	6591585	243	289	0.161288
ICMT	chr1	6218354	838	633	0.00152338
CAMTA1	chr1	6785506	368	375	0.911137
ACOT7	chr1	6264553	741	761	0.815889
PER3	chr1	7820623	95	110	0.451982
DNAJC11	chr1	6644575	423	476	0.273239
RERE	chr1	8352875	188	191	0.962673
ERRFI1	chr1	8015154	91	76	0.392271
GPR157	chr1	9101734	71	29	0.000182853
H6PD	chr1	9234844	199	120	0.000320764
TMEM201	chr1	9613785	116	112	0.904083
SPSB1	chr1	9234844	207	153	0.0276558
VAMP3	chr1	7771966	972	1065	0.312071
CTNNBIP1	chr1	9848622	272	235	0.25506
LZIC	chr1	9926949	304	281	0.551912
UBE4B	chr1	10033399	236	242	0.89949
CENPS	chr1	10431372	233	89	7.41836e-12
KIF1B	chr1	10258594	313	280	0.372449
PGD	chr1	10400428	626	439	0.000173924
FBXO44	chr1	11661797	98	111	0.531883
MAD2L2	chr1	11680755	55	45	0.470202
FBXO6	chr1	11661797	69	64	0.805499
MTHFR	chr1	11786195	38	41	0.880482
EXOSC10	chr1	11072160	430	422	0.906172
MTOR	chr1	11121270	272	219	0.082411
VPS13D	chr1	12279562	60	32	0.0120982
AGTRAP	chr1	11750617	617	497	0.024031
CASP9	chr1	15506048	48	43	0.754505
TMEM51	chr1	15214911	160	187	0.297333
AGMAT	chr1	15583355	11	32	0.00472061
DNAJC16	chr1	15568464	98	92	0.801526
DDI2	chr1	15666843	36	50	0.238273
MFN2	chr1	12011623	518	627	0.0469099
FBLIM1	chr1	15764579	115	65	0.00156031
PLEKHM2	chr1	15727425	252	74	1.04573e-17
SPEN	chr1	15933318	177	155	0.394488
ENSG00000288398	chr1	16229071	21	22	1
FBXO42	chr1	16247217	139	151	0.64938
NBPF1	chr1	16599722	33	71	0.00108072
CROCCP2	chr1	16620254	33	20	0.151454
CROCC	chr1	16960919	25	32	0.521023
NECAP2	chr1	16459069	346	366	0.665407
MFAP2	chr1	16975285	22	191	1.76512e-28
EFHD2	chr1	15428752	989	1292	0.00105274
SZRD1	chr1	16396589	550	524	0.674376
ARHGEF10L	chr1	17634850	46	44	0.953361
ATP13A2	chr1	16986097	341	289	0.157006
ENO1	chr1	8874820	101	87	0.463979
SLC66A1	chr1	19326380	83	95	0.52946
RCC2	chr1	17408844	433	450	0.761068
TMCO4	chr1	19683244	111	107	0.901608
AKR7A2	chr1	19312089	268	359	0.00893632
ENSG00000227066	chr1	20154347	178	188	0.75365
NBL1	chr1	19644359	319	245	0.0236053
MICOS10	chr1	19617329	241	187	0.0508112
SH2D5	chr1	20720076	27	32	0.68858
MUL1	chr1	20500049	331	298	0.394003
HP1BP3	chr1	20754476	24	13	0.148721
EIF4G3	chr1	21176463	42	31	0.329764
RAP1GAP	chr1	21614062	76	66	0.561958
NBPF3	chr1	21440283	141	153	0.652496
PINK1-AS	chr1	20633892	256	176	0.00299516
PINK1	chr1	20633892	811	454	8.25887e-11
CAPZB	chr1	19338963	1102	975	0.16146
USP48	chr1	21729750	162	165	0.957079
HSPG2	chr1	21834722	92	66	0.0955696
ZBTB40	chr1	22526222	82	98	0.378669
EPHB2	chr1	22791705	27	38	0.297333
LUZP1	chr1	23083645	178	148	0.219663
DDOST	chr1	20633892	1375	714	4.81815e-16
E2F2	chr1	23507119	49	37	0.325786
KDM1A	chr1	23083645	591	1124	1.58007e-14
ELOA	chr1	23752472	365	375	0.856231
LYPLA2	chr1	23792793	871	625	0.000146254
CDC42	chr1	22092496	1961	1264	7.50221e-09
NIPAL3	chr1	24458903	143	136	0.810935
ID3	chr1	23558170	1209	1005	0.0270627
RCAN3	chr1	24533127	107	95	0.562423
RUNX3	chr1	24963303	4	12	0.115442
RUNX3-AS1	chr1	24963303	21	62	4.4679e-05
PNRC2	chr1	23961914	623	534	0.11412
MACO1	chr1	25499290	33	23	0.31131
RSRP1	chr1	25246848	176	62	7.5363e-11
SRSF10	chr1	23961914	464	504	0.450755
LDLRAP1	chr1	25568786	199	231	0.276874
TMEM50A	chr1	25361251	230	154	0.00232288
PAQR7	chr1	25861747	58	41	0.172964
MTFR1L	chr1	25820023	100	89	0.587619
CNKSR1	chr1	26177545	117	118	1
CRYBG2	chr1	26321890	52	51	1
CLIC4	chr1	24844278	676	180	1.20031e-37
CEP85	chr1	26269589	311	318	0.899749
ARID1A	chr1	26696721	36	37	1
PIGV	chr1	26797584	149	123	0.239095
UBXN11	chr1	26282768	181	194	0.675164
RPS6KA1	chr1	26574244	163	335	9.68994e-10
ZDHHC18	chr1	26854338	170	172	0.990578
ZNF593OS	chr1	26170160	947	774	0.020552
KDF1	chr1	26952030	80	70	0.576015
MAP3K6	chr1	27363485	61	73	0.451203
GPR3	chr1	27394569	16	15	1
AHDC1	chr1	27534272	251	117	7.39564e-09
SMPDL3B	chr1	27935082	81	52	0.0363205
THEMIS2	chr1	27882794	105	111	0.816877
EYA3	chr1	27971577	91	106	0.441454
MED18	chr1	28335937	181	149	0.190637
PHACTR4	chr1	28473868	220	255	0.262247
SNHG12	chr1	28579054	23	22	1
TRNAU1AP	chr1	28578492	12	22	0.176843
SNHG3	chr1	28506411	142	122	0.372877
GMEB1	chr1	28714980	25	25	1
TMEM200B	chr1	29120299	65	63	0.965719
EPB41	chr1	29117163	114	94	0.298996
RCC1	chr1	28535124	312	412	0.00934944
NUDC	chr1	26946353	1939	1970	0.880482
SDC3	chr1	30873352	90	136	0.0120982
MECR	chr1	29148829	316	262	0.115442
SRSF4	chr1	29148829	425	398	0.585017
PUM1	chr1	30932665	398	318	0.0392425
ZBTB8A	chr1	32603153	22	24	0.925492
SYNC	chr1	32680141	34	23	0.25996
SH3BGRL3	chr1	26269589	4775	4561	0.576015
S100PBP	chr1	32856127	116	122	0.828487
RNF19B	chr1	32936571	146	131	0.538001
TRIM62	chr1	33146289	31	17	0.0975318
ZNF362	chr1	33300620	67	49	0.185561
RBBP4	chr1	32680141	713	685	0.712866
KIAA1522	chr1	32770050	582	517	0.243696
SMIM12	chr1	34850461	18	17	1
GJB3	chr1	34784856	193	227	0.236321
AK2	chr1	33009825	699	730	0.686492
YARS1	chr1	32775475	1067	1040	0.808098
AGO1	chr1	35920587	62	25	0.000412663
CLSPN	chr1	35737415	127	102	0.207177
NCDN	chr1	35562562	318	131	5.84764e-13
STK40	chr1	36341880	112	113	1
OSCP1	chr1	36428367	48	87	0.00405176
THRAP3	chr1	36286832	321	267	0.120016
SNIP1	chr1	37536650	110	79	0.0694821
LSM10	chr1	36393440	492	488	0.975261
EPHA10	chr1	37717318	19	12	0.361615
INPP5B	chr1	37865886	44	50	0.696359
MAP7D1	chr1	36176819	715	681	0.648871
YRDC	chr1	37803466	304	110	1.93497e-15
MYCBP	chr1	38862531	20	11	0.211301
MACF1	chr1	39413128	38	18	0.0218245
AKIRIN1	chr1	38991334	271	300	0.428799
HPCAL4	chr1	39679146	23	19	0.720682
BMP8B	chr1	39774309	15	24	0.273212
TRIT1	chr1	39841226	190	72	2.30222e-10
HMGN2	chr1	26475513	3446	10668	8.03194e-61
RLF	chr1	40240054	91	106	0.441454
ZMPSTE24-DT	chr1	40257123	46	46	1
ZFP69B	chr1	40457347	12	20	0.289499
ENSG00000260920	chr1	40457347	13	17	0.668536
ZNF684	chr1	40547588	28	27	1
EXO5	chr1	40509506	92	118	0.162873
RIMS3	chr1	40621058	14	17	0.787751
CITED4	chr1	40861254	82	23	1.05578e-07
CTPS1	chr1	40980559	17	40	0.00784533
NFYC	chr1	40771243	173	160	0.6491
FOXO6	chr1	41382388	38	29	0.422585
HIVEP3	chr1	41510346	25	21	0.733038
PPIH	chr1	42676147	17	16	1
PSMB2	chr1	35603333	3000	2638	0.0928129
PPCS	chr1	42460017	376	342	0.426266
PPT1	chr1	40073404	866	739	0.0781369
P3H1	chr1	42746620	244	277	0.326669
C1orf210	chr1	43282380	30	47	0.11412
CDC20-DT	chr1	43358589	35	14	0.00883715
PABPC4	chr1	39565149	886	2951	7.16349e-57
MED8	chr1	43384802	329	514	8.00034e-06
YBX1	chr1	42700556	22	27	0.656246
SZT2	chr1	43441225	578	296	1.00017e-11
IPO13	chr1	43967366	198	235	0.202208
ENSG00000230615	chr1	44076324	37	32	0.713213
PTPRF	chr1	43592594	665	717	0.45331
SLC2A1	chr1	42926727	1189	2331	2.43287e-19
KIF2C	chr1	44739926	430	471	0.411339
PLK3	chr1	44804352	78	53	0.0737712
UROD	chr1	45014100	7	23	0.0108346
EIF2B3	chr1	44874610	251	300	0.142994
HECTD3	chr1	45002934	283	292	0.846002
TESK2	chr1	45344272	17	27	0.244284
MUTYH	chr1	45334484	52	77	0.0710619
RPS8	chr1	44779020	12	19	0.361615
CDC20	chr1	43358589	3179	2646	0.0136297
GPBP1L1	chr1	45628355	422	440	0.738348
PIK3R3	chr1	46043097	43	54	0.409982
MMACHC	chr1	45508256	119	135	0.480346
IPP	chr1	45695664	53	59	0.723156
ENSG00000230896	chr1	45695664	17	18	1
FAAH	chr1	46405089	47	63	0.233643
ENSG00000291138	chr1	46445220	13	17	0.668536
MAST2	chr1	46010915	354	348	0.925393
NSUN4	chr1	46361784	174	171	0.959368
RAD54L	chr1	46278228	190	137	0.0213014
DMBX1	chr1	46511045	73	49	0.0746449
ATPAF1	chr1	46633151	26	30	0.762619
MKNK1	chr1	46557859	110	127	0.428889
LRRC41	chr1	46278228	379	341	0.366848
SPATA6	chr1	48298747	19	12	0.361615
TTC39A	chr1	51288140	55	37	0.128299
NASP	chr1	45609435	1085	1102	0.896755
EFCAB14	chr1	46676866	430	411	0.718502
CDKN2C	chr1	50974272	210	176	0.208649
EPS15	chr1	51354653	319	295	0.546473
KTI12	chr1	52020432	134	150	0.513073
CC2D1B	chr1	52362712	44	29	0.158996
ORC1	chr1	52371064	14	20	0.479045
ECHDC2	chr1	52902620	28	30	0.936427
OSBPL9	chr1	51788121	466	456	0.882413
ZYG11A	chr1	52854602	19	22	0.818484
ZYG11B	chr1	52784978	129	128	1
TUT4	chr1	52526311	77	80	0.923085
COA7	chr1	52684524	284	245	0.242314
TXNDC12	chr1	52020432	733	727	0.9657
CPT2	chr1	53210776	201	182	0.515074
CZIB	chr1	53214206	251	221	0.343748
NRDC	chr1	51788121	845	820	0.783368
LRP8	chr1	53243178	148	143	0.886922
NDC1	chr1	53791040	13	19	0.463979
ACOT11	chr1	54584680	46	31	0.171648
YIPF1	chr1	53888985	149	155	0.856106
SCP2	chr1	53027999	845	402	1.34724e-16
TTC22	chr1	54779966	36	49	0.276826
LRRC42	chr1	53946508	270	273	0.974798
SSBP3	chr1	54281475	411	146	2.53255e-19
OMA1	chr1	58546700	61	42	0.130215
USP24	chr1	55067894	105	124	0.356782
TTC4	chr1	54716627	315	352	0.353594
DHCR24-DT	chr1	54888629	6	17	0.0578609
FGGY	chr1	59321678	53	53	1
NFIA	chr1	61404111	46	55	0.529628
TM2D1	chr1	61683296	18	20	0.916491
ATG4C	chr1	62864546	58	45	0.331355
PATJ	chr1	61795496	133	134	1
ITGB3BP	chr1	63510141	24	12	0.103478
DOCK7	chr1	62494430	221	164	0.025583
USP1	chr1	62449307	517	477	0.460899
RAVER2	chr1	64831557	50	68	0.190192
PGM1	chr1	63648630	715	652	0.348838
MIER1	chr1	66987839	47	31	0.143763
TACSTD2	chr1	58575789	1393	1501	0.389813
JAK1	chr1	64844806	579	565	0.848208
DHCR24	chr1	54849938	1822	1498	0.0125457
GADD45A	chr1	67686002	47	53	0.706009
WLS	chr1	68148637	136	166	0.196268
AK4	chr1	65224778	871	954	0.324918
LEPROT	chr1	65430625	825	781	0.58932
LRRC40	chr1	70145525	207	164	0.093203
ANKRD13C	chr1	70354325	145	127	0.440364
HHLA3	chr1	70354325	45	33	0.298345
CTH	chr1	70439117	74	81	0.722917
LRRIQ3	chr1	74198025	30	9	0.00274765
FPGT	chr1	74199809	125	92	0.0744045
SRSF11	chr1	70221558	258	262	0.94969
TYW3	chr1	74764635	89	76	0.466341
ZZZ3	chr1	77563417	34	25	0.387698
MIGA1	chr1	77877019	79	21	7.43472e-08
GNG12	chr1	67701808	942	975	0.735909
ZRANB2	chr1	71063718	444	562	0.0161057
USP33	chr1	77718640	256	245	0.780465
PIGK	chr1	77090052	307	296	0.807929
IFI44L	chr1	78628133	35	58	0.0457893
RABGGTB	chr1	75792207	572	591	0.784264
C1orf52	chr1	85253751	26	19	0.461243
CTBS	chr1	84506136	131	149	0.44864
SSX2IP	chr1	84644642	202	182	0.490189
BCL10-AS1	chr1	85266382	10	5	0.380536
RPF1	chr1	84479306	384	387	0.984961
ZNHIT6	chr1	85651662	176	204	0.307657
ODF2L	chr1	86351304	150	139	0.681226
BCL10	chr1	85266382	477	500	0.691542
GBP2	chr1	89114258	44	57	0.325894
GBP1	chr1	89056963	99	82	0.346443
LRRC8B	chr1	89593326	33	19	0.113594
ZNF326	chr1	90020853	56	62	0.732028
GLMN	chr1	92289036	67	102	0.0257592
MTF2	chr1	93138987	53	15	2.3027e-05
EVI5	chr1	92509038	149	99	0.00967956
CCDC18	chr1	93180184	15	13	0.900558
CCN1	chr1	85580878	944	917	0.785974
DR1	chr1	93364855	10	30	0.00530749
BCAR3	chr1	93694348	22	24	0.925492
TMED5	chr1	93180184	816	239	4.0765e-37
GNG5	chr1	84506136	2038	2121	0.655556
DNTTIP2	chr1	93869638	544	590	0.440176
ABCD3	chr1	94464789	253	230	0.491493
DIPK1A	chr1	92832702	74	74	1
SLC44A3	chr1	94864816	44	50	0.696359
RPL5	chr1	92832702	75	67	0.661735
GCLM	chr1	93869638	727	617	0.0792315
TLCD4	chr1	95192403	144	100	0.0228578
RWDD3	chr1	95244383	119	119	1
F3	chr1	94529935	439	656	1.68922e-05
PTBP2	chr1	96806900	83	83	1
DPYD	chr1	97078076	112	112	1
FRRS1	chr1	99708174	95	101	0.805151
AGL	chr1	99850324	144	165	0.396215
SNX7	chr1	98698878	227	240	0.717791
SASS6	chr1	100110377	75	56	0.190637
MFSD14A	chr1	100082438	235	247	0.747401
ARHGAP29	chr1	94161792	1091	1144	0.622571
EXTL2	chr1	100894659	82	91	0.654207
RNPC3	chr1	103554070	9	24	0.0255312
DPH5-DT	chr1	101075443	32	36	0.788644
RTCA	chr1	100291629	629	198	1.90785e-29
CLCC1	chr1	108930151	46	45	1
STXBP3	chr1	108746731	282	242	0.225535
TMEM167B	chr1	109095917	162	124	0.0811832
GPSM2	chr1	108930151	261	214	0.119283
SORT1	chr1	109312782	58	32	0.0193323
ATXN7L2	chr1	109491046	31	26	0.682731
SARS1	chr1	109214876	47	33	0.217998
TAF13	chr1	109062756	407	434	0.591181
CYB561D1	chr1	109498058	73	65	0.656048
PSMA5	chr1	109403473	21	13	0.30649
PSRC1	chr1	109281739	283	321	0.303782
GSTM4	chr1	109659077	105	97	0.722634
ENSG00000258634	chr1	110062122	32	41	0.445551
AMPD2	chr1	109619926	210	187	0.429029
CNN3	chr1	94898142	2010	2076	0.721691
CSF1	chr1	109923716	145	214	0.00407145
SLC16A4-AS1	chr1	110340947	17	10	0.325135
RBM15	chr1	110340947	132	150	0.450524
LAMTOR5	chr1	110407098	29	34	0.698336
CHI3L2	chr1	111243390	25	21	0.733038
DENND2D	chr1	111188279	67	70	0.915598
GNAI3	chr1	109593461	691	598	0.129775
LRIF1	chr1	110927574	357	362	0.944991
DDX20	chr1	111756207	177	159	0.502996
WDR77	chr1	111449223	390	379	0.842228
ST7L	chr1	112607556	33	34	1
PPM1J	chr1	112710785	37	22	0.110778
RHOC	chr1	112705091	87	70	0.304227
ATP5PB	chr1	111449223	585	467	0.0202782
MAGI3	chr1	113390860	96	84	0.531883
AP4B1	chr1	113896329	121	106	0.481243
TRIM33	chr1	114393457	258	257	1
VANGL1	chr1	115691692	186	206	0.49634
BCAS2	chr1	114568062	496	527	0.591852
CAPZA1	chr1	112619872	1439	1379	0.64938
IGSF3	chr1	116600158	50	22	0.00380996
SIKE1	chr1	114776425	179	154	0.325696
TRIM45	chr1	117112236	33	28	0.693797
GDAP2	chr1	117863586	12	19	0.361615
TTF2	chr1	117075083	215	186	0.306627
PTGFRN	chr1	116961318	252	307	0.0996643
MAN1A2	chr1	117367404	193	166	0.308558
WARS2-AS1	chr1	119180155	24	24	1
WARS2	chr1	119031666	75	55	0.162873
ZNF697	chr1	119619529	46	47	1
NBPF26	chr1	120840701	51	76	0.0685704
LINC00623	chr1	120952937	44	88	0.000876622
NBPF8	chr1	120417283	83	175	1.0385e-06
ENSG00000234998	chr1	121110634	57	87	0.0382154
H2BP1	chr1	121110634	33	47	0.217998
SRGAP2C	chr1	121185091	186	130	0.0123772
NOTCH2	chr1	119925578	270	232	0.23785
PHGDH	chr1	119711922	507	416	0.0516525
H3-7	chr1	143898567	110	320	3.45047e-17
LINC01145	chr1	145168210	28	16	0.146686
SRGAP2B	chr1	144887394	28	33	0.693797
NBPF20	chr1	145419081	24	7	0.00732718
NBPF15	chr1	144423940	154	190	0.146686
LINC01719	chr1	146052880	21	76	2.40428e-07
NBPF10	chr1	146067253	109	80	0.0919462
NBPF12	chr1	146992721	90	50	0.00383085
FMO5	chr1	147179849	2	10	0.0620142
CSDE1	chr1	114717147	1901	2042	0.39253
PRKAB2	chr1	147156900	200	68	1.69295e-12
ENSG00000237188	chr1	147203349	41	18	0.00915243
BCL9	chr1	147606805	65	221	4.8838e-16
NBPF11	chr1	148104580	62	42	0.110841
LINC01138	chr1	148459364	28	29	1
ENSG00000274265	chr1	149175938	38	10	0.000223411
NBPF14	chr1	148533934	65	104	0.0120395
CHD1L	chr1	147295672	306	844	7.83145e-28
NBPF19	chr1	149550673	192	68	1.71229e-11
NBPF9	chr1	149054280	108	350	4.78704e-21
ACP6	chr1	147647471	258	573	1.60264e-15
PDE4DIP	chr1	148952269	195	372	9.41474e-09
OTUD7B	chr1	149938482	36	18	0.0379506
CIART	chr1	150284447	203	62	2.02867e-14
ECM1	chr1	150507425	37	18	0.0289063
RPRD2	chr1	150473343	547	192	2.3824e-23
MRPS21	chr1	150284447	532	308	3.96159e-08
TARS2	chr1	150507425	758	275	2.0996e-26
CTSS	chr1	150755063	100	19	1.91645e-12
GOLPH3L	chr1	150646485	447	176	2.70827e-17
ANP32E	chr1	150219125	1736	644	2.06617e-35
ARNT	chr1	150811509	216	99	2.84045e-08
SETDB1	chr1	150950623	70	202	2.79589e-12
MINDY1	chr1	150996466	6	27	0.000908624
SEMA6C	chr1	151133265	25	27	0.932234
APH1A	chr1	150265224	958	2004	5.51315e-22
PIP5K1A	chr1	151236587	37	93	1.15735e-05
RFX5	chr1	151341298	308	108	2.72183e-16
CGN	chr1	151530595	103	34	8.76932e-08
PI4KB	chr1	151315696	356	483	0.0027311
MCL1	chr1	150576411	2614	751	9.65562e-59
TDRKH	chr1	151769307	31	9	0.00184824
SNX27	chr1	151697795	432	212	4.22123e-11
CERS2	chr1	150966095	796	2255	1.67027e-41
THEM4	chr1	151874373	135	274	2.2759e-08
PSMD4	chr1	151266575	3881	1296	3.96867e-51
S100A16	chr1	153613108	349	188	6.82277e-08
CHTOP	chr1	153642236	179	640	1.63623e-34
SNAPIN	chr1	153661334	304	872	4.68186e-30
ILF2	chr1	153665141	32	42	0.388914
DENND4B	chr1	153936593	139	51	1.36217e-08
INTS3	chr1	153772652	805	244	2.82877e-35
GATAD2B	chr1	153806760	150	472	1.37821e-24
CRTC2	chr1	153947810	161	450	3.22055e-20
CREB3L4	chr1	153969038	192	64	1.94745e-12
IL6R	chr1	154454494	13	37	0.00258909
ATP8B2	chr1	154331500	53	149	1.91263e-09
SLC39A1	chr1	153959736	741	2164	3.7866e-43
UBAP2L	chr1	154258792	79	80	1
MUC1	chr1	155191101	109	21	2.95855e-13
ADAM15	chr1	155054395	345	1075	2.57461e-37
ADAR	chr1	154583257	971	2706	3.33551e-42
ENSG00000287839	chr1	155634808	105	44	9.57475e-06
ASH1L	chr1	155438845	42	146	6.01288e-12
YY1AP1	chr1	155660961	27	17	0.244284
MSTO1	chr1	155611520	606	200	4.91333e-27
GON4L	chr1	155749676	13	57	8.46962e-07
ARHGEF2	chr1	155947598	609	239	1.02064e-20
MEX3A	chr1	156073124	85	23	3.30992e-08
UBQLN4	chr1	156035640	317	984	1.06448e-35
BGLAP	chr1	156232382	9	5	0.508055
TMEM79	chr1	156285665	34	71	0.0016059
GLMP	chr1	156290510	10	35	0.000765127
SMG5	chr1	156249659	823	266	1.09594e-32
DAP3	chr1	155689149	2504	836	1.21397e-46
MIR9-1HG	chr1	156404464	280	553	8.71519e-12
SLC25A44	chr1	156211216	470	158	9.97176e-23
MEF2D	chr1	156464911	193	76	6.8071e-10
TPM3	chr1	154156789	7962	4078	1.19207e-22
BCAN-AS1	chr1	156639134	12	22	0.176843
ENSG00000272405	chr1	156639134	53	131	3.85462e-07
PMF1	chr1	156232382	1047	373	1.61043e-31
IQGAP3	chr1	156530177	500	229	6.10245e-14
NAXE	chr1	156594848	80	299	3.27554e-22
CCT3	chr1	156313294	107	30	1.44981e-09
GPATCH4	chr1	156594848	191	673	7.09595e-35
ISG20L2	chr1	156728473	177	68	1.21466e-09
SH2D2A	chr1	156806310	23	64	7.33591e-05
ARHGEF11	chr1	156935026	278	105	1.25079e-13
KIRREL1	chr1	158087843	279	830	5.10219e-31
PRCC	chr1	156791095	25	60	0.000761628
PEA15	chr1	160205390	359	119	1.60639e-19
DCAF8	chr1	160215881	153	404	2.53e-17
NECTIN4	chr1	161072273	37	69	0.00754172
KLHDC9	chr1	161099046	33	77	0.000200598
USF1	chr1	161039733	175	624	6.60395e-34
F11R	chr1	160996742	611	1642	1.25368e-34
USP21	chr1	161165631	144	423	6.50295e-21
ENSG00000288670	chr1	161369675	17	97	8.83923e-13
B4GALT3	chr1	161171642	900	345	3.86168e-26
FCRLB	chr1	161726836	62	25	0.000412663
ATF6-DT	chr1	161748950	21	9	0.07059
OLFML2B	chr1	161997891	66	22	2.01751e-05
C1orf226	chr1	162383936	163	60	1.20739e-09
RGS5	chr1	163244787	25	21	0.733038
DUSP12	chr1	161752414	466	141	5.47844e-26
HSD17B7	chr1	162790761	58	285	1.44053e-27
ENSG00000232995	chr1	163244787	102	29	4.47884e-09
ENSG00000269887	chr1	164680280	15	17	0.907389
MGST3	chr1	165632128	9	30	0.00274765
RGS4	chr1	163075955	374	221	2.13487e-06
PBX1	chr1	164847719	54	248	1.76491e-23
UCK2	chr1	165908338	111	43	1.0211e-06
TMCO1	chr1	165768560	51	14	2.40712e-05
TADA1	chr1	166856600	236	96	7.70158e-11
NUF2	chr1	163339429	922	312	2.84826e-32
ALDH9A1	chr1	165683036	816	214	2.26825e-42
POU2F1	chr1	167422546	48	136	6.72166e-09
HDGF	chr1	156742852	2723	7644	3.68926e-50
POGK	chr1	166850867	585	200	3.2413e-25
TBX19	chr1	168242996	16	15	1
CREG1	chr1	167541798	369	338	0.467557
MPZL1	chr1	167788371	349	617	2.55163e-09
DCAF6	chr1	168045209	329	519	4.81152e-06
C1orf112	chr1	169798892	184	50	3.44441e-15
SFT2D2	chr1	168242996	498	329	3.86522e-05
TIPRL	chr1	168199535	486	605	0.0229352
BLZF1	chr1	169368138	333	178	7.9146e-08
GORAB	chr1	170552235	56	90	0.0182575
KIFAP3	chr1	169982856	129	241	2.07319e-06
SUCO	chr1	172533200	134	75	0.00056095
PIGC	chr1	172441827	151	316	9.22093e-10
PRRC2C	chr1	171485638	125	85	0.0240981
CENPL	chr1	173796530	17	21	0.70579
DARS2	chr1	173859502	17	61	4.33369e-06
RABGAP1L	chr1	174219147	55	99	0.00246167
ZBTB37	chr1	173902480	13	17	0.668536
GAS5	chr1	173866073	140	171	0.188599
KIAA0040	chr1	175157585	34	11	0.00225709
RALGPS2	chr1	178918308	177	237	0.0247664
FAM20B	chr1	179076365	271	179	0.00079805
SOAT1	chr1	179356371	77	50	0.0469553
MRPS14	chr1	175000135	414	744	1.31769e-10
TOR3A	chr1	179082165	353	269	0.0157204
ABL2	chr1	179099716	258	481	1.61713e-09
XPR1	chr1	180886367	31	26	0.682731
CEP350	chr1	180020607	91	126	0.056849
TOR1AIP2	chr1	179843028	425	286	0.000179314
ACBD6	chr1	180288468	491	277	2.08323e-08
MR1	chr1	181049100	98	78	0.247587
TOR1AIP1	chr1	179843028	637	336	2.01098e-11
RNASEL	chr1	182582202	7	23	0.0108346
STX6	chr1	180974393	219	347	4.87801e-05
CACYBP	chr1	175000135	1773	1617	0.268595
LAMC2	chr1	183215555	247	212	0.250158
IER5	chr1	181088738	587	853	2.03201e-05
NIBAN1	chr1	184793565	50	35	0.197255
QSOX1	chr1	180197955	1140	1809	1.8217e-09
SMG7	chr1	183552148	387	625	4.2164e-07
EDEM3	chr1	184692798	224	57	7.22644e-19
TRMT1L	chr1	185118502	117	180	0.00313922
IVNS1ABP	chr1	185296579	172	280	7.07775e-05
LAMC1	chr1	183023890	1238	1498	0.0181668
RGS2	chr1	192812042	20	12	0.289499
ODR4	chr1	186393987	151	244	0.000203956
CDC73	chr1	193253662	74	93	0.259946
TPR	chr1	186352110	258	419	5.40683e-06
UCHL5	chr1	193014929	62	164	2.48715e-09
DHX9	chr1	182874885	1858	1096	5.57214e-12
GLRX2	chr1	193085796	68	42	0.0378166
DENND1B	chr1	197504839	4	34	2.93253e-06
C1orf53	chr1	197902889	66	46	0.126791
ARPC5	chr1	183627001	1582	1023	2.54372e-08
RO60	chr1	193085796	345	207	7.3685e-06
DDX59	chr1	200669862	36	76	0.0009377
KIF14	chr1	200552003	183	326	7.89076e-07
ENSG00000282221	chr1	201401119	18	14	0.67928
ASPM	chr1	197084243	405	522	0.0109604
CAMSAP2	chr1	200858510	311	225	0.00584051
NAV1	chr1	201821111	145	173	0.248381
PHLDA3	chr1	201464864	319	664	1.47372e-14
TMEM9	chr1	201135428	557	735	0.00236818
SHISA4	chr1	201891888	91	131	0.0295079
ELF3-AS1	chr1	201999954	8	14	0.365028
ARL8A	chr1	202144707	160	88	0.000122608
LAD1	chr1	201380954	606	1186	6.10394e-16
UBE2T	chr1	202333104	13	72	1.01418e-09
ELF3	chr1	202012734	412	250	3.22193e-06
IPO9	chr1	201867583	839	507	1.12596e-08
CSRP1	chr1	201484161	1441	872	2.59368e-10
KDM5B	chr1	202736327	261	165	0.000265028
ADORA1	chr1	203166247	27	16	0.185138
TMEM183A	chr1	203024070	50	34	0.161651
ETNK2	chr1	204151824	15	18	0.794939
RNPEP	chr1	201999954	790	1358	1.55874e-11
ZBED6	chr1	203797203	10	18	0.252881
TIMM17A	chr1	201969867	1399	845	2.7108e-10
ZC3H11A	chr1	203797203	45	66	0.104898
GOLT1A	chr1	204198270	28	9	0.00594024
PLEKHA6	chr1	204221284	30	31	1
ADIPOR1	chr1	202940846	718	391	4.35239e-11
PPP1R15B	chr1	204396390	6	25	0.00222158
MDM4	chr1	204536979	175	109	0.00138076
TMCC2	chr1	205271123	21	11	0.162009
NUAK2	chr1	205303219	96	41	3.17691e-05
BLACAT1	chr1	205436230	61	10	6.37845e-09
CDK18	chr1	205531415	43	88	0.000609736
ATP2B4	chr1	203742329	474	764	1.14912e-07
RAB7B	chr1	205978544	60	44	0.217795
RAB29	chr1	205769174	140	198	0.0129955
SLC41A1	chr1	205790085	215	102	1.02025e-07
IKBKE	chr1	206477764	56	28	0.00821575
DYRK3	chr1	206652260	52	80	0.0431808
IL24	chr1	206901560	68	44	0.0605868
PFKFB2	chr1	207079686	32	17	0.0758898
SRGAP2	chr1	206430185	352	221	3.68643e-05
PLXNA2	chr1	208034494	29	10	0.00766341
NUCKS1	chr1	205748695	15	17	0.907389
C1orf74	chr1	209780226	143	57	8.52404e-08
UTP25	chr1	209853251	34	22	0.206569
IRF6	chr1	209780226	326	121	1.40736e-15
LINC00467	chr1	211434504	18	39	0.0163804
RCOR3	chr1	211260078	150	94	0.00314132
INTS7	chr1	211940653	14	36	0.00636329
CD46	chr1	207767846	778	1422	4.77224e-14
LPGAT1	chr1	211743834	238	525	1.28707e-14
NEK2	chr1	211663447	355	821	4.52835e-20
ENSG00000287445	chr1	212430071	12	18	0.448131
SLC30A1	chr1	211571812	419	623	2.75138e-05
ATF3	chr1	212620163	49	111	1.63823e-05
PPP2R5A	chr1	212285673	521	263	1.61875e-11
TATDN3	chr1	212737588	100	283	3.2501e-15
RPS6KC1	chr1	213051377	157	57	1.4728e-09
FLVCR1	chr1	212858367	245	117	2.61761e-08
ANGEL2	chr1	212994420	133	307	1.33854e-11
SPATA17	chr1	217683284	13	23	0.191246
GPATCH2	chr1	217429050	97	46	0.00019313
NSL1	chr1	212737588	281	850	3.7644e-32
RRP15	chr1	218337699	47	29	0.0891176
PTPN14	chr1	214351166	130	344	1.07176e-15
TGFB2-OT1	chr1	218346025	11	45	2.60911e-05
TGFB2	chr1	218346025	177	440	1.61013e-16
LINC02257	chr1	221977960	1	10	0.0209666
DUSP10	chr1	221706397	438	162	6.58543e-19
LINC02474	chr1	221977960	3	23	0.000263308
MIA3	chr1	222645696	20	12	0.289499
LAMB3	chr1	209615358	1428	4566	3.21233e-58
DISP1	chr1	223002933	11	49	4.61015e-06
CENPF	chr1	214663867	634	1663	2.60241e-33
TLR5	chr1	223110727	16	64	5.79252e-07
EPRS1	chr1	219968889	815	1896	1.8377e-27
IARS2	chr1	220139051	1881	735	4.7912e-33
CNIH4	chr1	224376824	52	19	0.000449328
DEGS1	chr1	224190022	204	1495	6.27127e-100
TMEM63A	chr1	225846221	91	16	4.43567e-12
ITPKB	chr1	226639599	80	12	7.54336e-12
PSEN2	chr1	226881928	149	37	5.09137e-14
ZNF678	chr1	227657194	30	5	7.9825e-05
EPHX1	chr1	225810271	827	193	2.53509e-48
COQ8A	chr1	226987201	87	391	4.43145e-32
CDC42BPA	chr1	226991247	53	311	1.43496e-33
WNT9A	chr1	227919702	208	401	2.28221e-09
GUK1	chr1	228141751	39	97	9.32584e-06
RAB4A-AS1	chr1	229265138	57	17	2.05017e-05
URB2	chr1	229654301	52	398	2.27155e-47
NUP133	chr1	229486448	583	190	6.31467e-27
TTC13	chr1	230921501	31	161	2.40387e-18
EXOC8	chr1	231335026	108	79	0.0897686
RNF187	chr1	228494048	294	1621	4.24052e-83
SPRTN	chr1	231352778	35	198	4.74811e-23
SIPA1L2	chr1	232461113	27	28	1
COA6	chr1	234374119	13	29	0.0363205
NTPCR	chr1	232950710	140	785	1.18917e-59
LYST	chr1	235872688	29	8	0.00199392
MTR	chr1	236895528	44	240	3.57063e-26
CHML	chr1	241629884	36	251	9.90194e-32
LGALS8	chr1	236537507	61	489	3.93134e-56
AKT3	chr1	243504635	32	10	0.00249685
IRF2BP2	chr1	234608504	266	2184	1.84132e-125
HEATR1	chr1	236537507	149	1170	3.94924e-93
EFCAB2	chr1	244970360	13	67	9.9217e-09
COX20	chr1	244840792	53	370	1.24744e-42
CNST	chr1	246666314	37	240	2.43855e-29
ZNF124	chr1	247155360	14	41	0.00112458
AHCTF1	chr1	246842749	127	792	6.95224e-65
ENSG00000273175	chr1	244840792	3	9	0.202208
SH3YL1	chr2	218386	78	352	6.46451e-30
TRAPPC12	chr2	3379767	206	467	1.83253e-14
EIPR1	chr2	3189269	300	611	2.63688e-13
ENSG00000287126	chr2	3568512	33	18	0.0826568
RNASEH1-DT	chr2	3558846	158	519	1.56552e-27
CMPK2	chr2	6849889	25	57	0.00186596
RNASEH1	chr2	3542213	884	443	5.53258e-15
RNF144A	chr2	7040586	38	30	0.491775
ARF1	chr1	228098619	9501	1339	1.25597e-157
MBOAT2	chr2	8853375	143	90	0.00416295
ASAP2	chr2	9388407	419	177	1.00562e-14
IAH1	chr2	9489238	11	7	0.566941
ITGB1BP1	chr2	9388407	196	65	1.03524e-12
ACP1	chr2	218386	1322	2728	8.71509e-23
HNRNPU	chr1	244840792	735	3282	4.12985e-84
ADI1	chr2	3497585	1078	1942	1.24947e-14
ENSG00000271855	chr2	9489238	25	21	0.733038
RPS7	chr2	3558846	24	94	2.13344e-09
ENSG00000269973	chr2	9910748	52	34	0.113784
TAF1B	chr2	9910748	127	95	0.0893654
ADAM17	chr2	9489238	378	115	1.46228e-22
KLF11	chr2	10052942	109	226	1.01196e-07
ODC1	chr2	10448426	66	25	0.000114405
NOL10	chr2	10570986	581	291	2.15181e-12
SLC66A3	chr2	11178331	111	205	1.23253e-05
TRIB2	chr2	12741652	30	16	0.0895047
E2F6	chr2	11445909	128	284	3.01384e-10
LPIN1	chr2	11771635	197	104	8.0744e-06
ATP6V1C2	chr2	10783455	66	100	0.0290743
ROCK2	chr2	11180751	557	275	1.52291e-12
HPCAL1	chr2	10396908	805	1501	4.22043e-15
NBAS	chr2	15232438	165	125	0.0674049
KCNS3	chr2	17932241	182	103	0.000105063
TTC32	chr2	19899251	18	23	0.622542
RDH14	chr2	18555058	268	142	5.16174e-07
MATN3	chr2	20003168	14	34	0.0120982
WDR35	chr2	19910601	166	70	5.84051e-08
PDIA6	chr2	10783455	784	1140	6.05512e-06
HS1BP3	chr2	20618791	298	152	3.54161e-08
DDX1	chr2	15595524	1241	667	3.74123e-14
LDAH	chr2	20684193	86	30	2.51819e-06
KLHL29	chr2	23703363	31	112	4.727e-10
ATAD2B	chr2	23750733	26	54	0.00653028
FKBP1B	chr2	24049775	18	15	0.794939
RHOB	chr2	20448363	578	1122	2.56859e-15
UBXN2A	chr2	24000216	202	431	3.09942e-12
NCOA1	chr2	24706982	29	59	0.0054884
ITSN2	chr2	24208315	70	158	4.54537e-07
SDC1	chr2	20204188	1536	761	9.95635e-19
ENSG00000271936	chr2	24816746	47	23	0.0132468
DNMT3A	chr2	25246633	31	14	0.03085
CENPO	chr2	24816746	207	131	0.000898933
ADCY3	chr2	24841324	91	188	8.96441e-07
LAPTM4A	chr2	20037564	2538	824	6.92987e-49
GAREM2	chr2	26189025	34	10	0.00114181
ASXL2	chr2	25734667	172	322	1.09225e-07
KIF3C	chr2	25926633	292	141	4.31449e-09
SLC35F6	chr2	26784448	3	7	0.42458
CENPA	chr2	26796001	21	66	1.06038e-05
SELENOI	chr2	26385124	679	408	4.13149e-08
MAPRE3	chr2	27023417	174	425	1.06693e-15
HADHB	chr2	26280007	1027	587	3.99472e-11
TMEM214	chr2	27034092	146	468	4.619e-25
HADHA	chr2	26189025	1802	1082	3.24085e-11
KHK	chr2	27092384	39	16	0.00665075
AGBL5	chr2	27055188	168	337	2.82649e-09
RAB10	chr2	26135241	1864	969	1.97562e-17
MPV17	chr2	27312489	33	11	0.00326592
SF3B6	chr2	24067801	3601	1581	3.6531e-30
SLC5A6	chr2	27201768	186	347	5.80634e-08
ATRAID	chr2	27212506	470	258	7.44052e-09
GTF3C2-AS2	chr2	27359168	73	131	0.000584172
CAD	chr2	27212506	666	333	2.7038e-13
GTF3C2	chr2	27328100	356	698	5.93727e-13
ZNF513	chr2	27377008	7	29	0.000895839
IFT172	chr2	27442403	80	120	0.0200399
FNDC4	chr2	27492340	32	45	0.248381
CCDC121	chr2	27625719	31	18	0.133167
ZNF512	chr2	27615191	68	25	5.90899e-05
KRTCAP3	chr2	27442403	69	278	9.97176e-23
SUPT7L	chr2	27650459	43	18	0.00499861
BABAM2	chr2	27996741	25	10	0.0309228
MRPL33	chr2	27772391	56	43	0.320558
GPN1	chr2	27650459	1095	538	4.51409e-17
SNX17	chr2	27377008	817	1675	5.85397e-20
FOSL2	chr2	28393626	526	926	6.53975e-11
CLIP4	chr2	29133701	496	262	4.72881e-10
YWHAQ	chr2	9584865	10507	4450	1.08938e-36
YPEL5	chr2	30148492	521	222	2.02329e-16
LCLAT1	chr2	30641923	361	152	1.5944e-13
WDR43	chr2	28912602	1081	550	1.35059e-15
PPM1G	chr2	27377008	1541	2927	1.46584e-18
SPAST	chr2	32156042	132	60	6.0777e-06
SLC30A6	chr2	32221316	156	286	8.34966e-07
YIPF4	chr2	32309833	58	45	0.331355
LTBP1	chr2	33110751	37	15	0.00766341
TTC27	chr2	32736791	369	165	2.89011e-12
BIRC6	chr2	32415105	167	336	2.55163e-09
EIF2AK2	chr2	37104501	92	32	1.08061e-06
GPATCH11	chr2	37097965	109	181	0.000528196
FEZ2	chr2	36549128	507	280	4.66713e-09
FAM98A	chr2	33584404	982	470	2.02922e-17
CRIM1	chr2	36549128	756	353	1.80158e-16
CDC42EP3	chr2	37672167	12	39	0.00064882
NDUFAF7	chr2	37241694	200	64	1.72934e-13
PRKD3	chr2	37241694	287	160	1.87686e-06
LINC02613	chr2	38482634	8	25	0.00971244
HNRNPLL	chr2	38566184	15	22	0.410204
ATL2	chr2	38295118	366	700	3.40296e-12
MORN2	chr2	38882417	563	323	1.42011e-08
MAP4K3-DT	chr2	39437518	296	137	5.38922e-10
MTA3	chr2	42495229	40	22	0.0555253
CYP1B1	chr2	38068313	225	1475	8.29105e-92
GEMIN6	chr2	38778279	769	353	3.22256e-17
DYNC2LI1	chr2	43776871	185	74	2.28221e-09
ZFP36L2	chr2	43225195	385	160	2.09589e-14
THADA	chr2	43291988	325	166	1.36335e-08
PRKCE	chr2	46187307	25	54	0.00438524
SRBD1	chr2	45413235	130	83	0.00773872
PREPL	chr2	44319602	302	160	1.50878e-07
ATP6V1E2	chr2	46512018	104	45	1.98535e-05
LINC01119	chr2	46858259	23	39	0.094791
RHOQ	chr2	46542807	128	190	0.00550123
SOCS5	chr2	46759277	95	183	9.37024e-06
PIGF	chr2	46591853	213	255	0.164353
TTC7A	chr2	47074605	86	206	1.91921e-09
LRPPRC	chr2	43888044	1138	905	0.00624838
MSH2	chr2	47403260	615	191	1.32753e-29
MSH6	chr2	47783349	572	266	1.65277e-14
ASB3	chr2	53670388	53	164	1.77889e-11
MCFD2	chr2	46903009	584	1131	2.87676e-15
CHAC2	chr2	53774927	100	308	4.41475e-18
ENSG00000289065	chr2	54115773	0	34	9.00251e-10
ACYP2	chr2	54115773	123	0	3.1103e-33
PSME4	chr2	53864551	708	248	6.11819e-27
SPTBN1	chr2	54617653	183	532	1.15758e-23
CCDC88A	chr2	55291551	148	48	1.48064e-10
RPS27A	chr2	55233469	21	14	0.395071
FANCL	chr2	58162047	49	19	0.00121868
PPP4R3B	chr2	55549657	502	185	1.27544e-20
REL	chr2	60928923	2	20	0.00034386
ENSG00000267520	chr2	60928923	7	8	1
PAPOLG	chr2	60797532	68	103	0.0269034
PUS10	chr2	60940626	45	12	5.90409e-05
SANBR	chr2	61089374	54	27	0.00949056
PEX13	chr2	61049722	47	123	2.10094e-07
C2orf74	chr2	61145163	202	191	0.73599
C2orf74-DT	chr2	61140529	101	287	1.89993e-15
FAM161A	chr2	61826144	23	63	0.000102727
USP34	chr2	61177770	133	402	4.62008e-21
EPCAM	chr2	47377023	2059	3947	5.60327e-20
B3GNT2	chr2	62000878	231	88	7.82706e-12
XPO1	chr2	61537939	1338	589	1.77449e-23
COMMD1	chr2	62000878	485	167	2.18306e-22
SLC1A4	chr2	65018231	14	88	1.86984e-12
SERTAD2	chr2	64634921	211	62	1.64562e-15
UGP2	chr2	63841177	782	360	3.03867e-17
RTN4	chr2	54972714	4720	1572	5.35272e-53
SPRED2	chr2	65312507	112	267	3.34883e-11
C1D	chr2	68042936	229	633	3.58285e-24
PPP3R1	chr2	68180794	152	490	5.65928e-26
AAK1	chr2	69459565	296	92	1.37735e-18
GFPT1	chr2	69354499	462	167	3.16728e-20
NFU1	chr2	69354499	736	273	4.11005e-25
TIA1	chr2	70227662	10	54	1.7585e-07
C2orf42	chr2	70150521	39	111	1.18742e-07
PCYOX1	chr2	70261338	595	163	6.60953e-34
SNRPG	chr2	70293617	62	83	0.167483
TGFA	chr2	70447617	96	243	1.35347e-11
FAM136A	chr2	70297010	385	928	5.83706e-23
CYP26B1	chr2	72129498	101	40	4.6144e-06
DYSF	chr2	71553085	267	57	2.97282e-25
TEX261	chr2	70987625	771	256	1.88285e-30
EXOC6B	chr2	72177724	189	66	1.41261e-11
SFXN5	chr2	72942371	63	158	2.18293e-08
RAB11FIP5	chr2	72942371	106	379	5.97239e-25
ACTR2	chr2	65268753	1273	3283	3.32312e-38
CALM2	chr2	47160559	10117	4850	2.03497e-27
TET3	chr2	74107335	85	26	2.86313e-07
FBXO41	chr2	73255929	49	120	1.34321e-06
HK2-DT	chr2	74832972	21	56	0.000354352
HK2	chr2	74832972	57	254	2.64128e-23
EVA1A	chr2	75493538	353	181	6.05662e-09
ENSG00000271452	chr2	75655273	4	33	4.98692e-06
GCFC2	chr2	75655273	74	239	5.20018e-16
TCF7L1	chr2	85310136	20	13	0.379067
KCMF1	chr2	85054730	29	34	0.698336
MRPL19	chr2	75655273	458	1231	2.59613e-31
AUP1	chr2	74529421	1757	653	1.99607e-35
POLE4	chr2	74958729	1618	580	1.07103e-36
ELMOD3	chr2	85368695	38	92	2.53119e-05
PARTICL	chr2	85537837	21	38	0.0651946
VAMP5	chr2	85579143	7	12	0.442963
GGCX	chr2	85545425	170	384	8.33807e-13
TMEM150A	chr2	85599009	95	169	0.000145004
VAMP8	chr2	85579143	849	1636	6.48217e-17
MAT2A	chr2	85537837	744	1594	7.72635e-22
C2orf68	chr2	85607518	41	85	0.000617925
CCT7	chr2	73250399	5932	2211	5.30897e-45
RNF181	chr2	85596916	1055	2210	1.3699e-22
PTCD3	chr2	86127581	128	42	2.68276e-09
CAPG	chr2	85387889	1534	2516	2.049e-11
POLR1A	chr2	86020497	200	398	4.81905e-10
ENSG00000273080	chr2	86195822	24	16	0.350442
ENSG00000287931	chr2	87030721	53	83	0.0319095
CHMP3	chr2	86502772	21	12	0.228188
CYTOR	chr2	87519539	24	7	0.00732718
ENSG00000287670	chr2	88021833	22	24	0.925492
MRPL35	chr2	86195822	1020	555	8.74085e-13
RMND5A	chr2	86751970	329	170	1.99713e-08
EIF2AK3-DT	chr2	88631591	31	11	0.00675912
THNSL2	chr2	88170453	82	129	0.00739998
RPIA	chr2	88750609	120	265	1.05258e-09
ENSG00000290846	chr2	89563112	386	406	0.688814
IMMT	chr2	86127581	1562	626	8.7871e-30
DUSP2	chr2	96143276	151	101	0.0104366
CIAO1	chr2	96274141	88	68	0.212403
PROM2	chr2	95289932	957	428	5.08963e-20
ANKRD36	chr2	97211703	36	17	0.0255312
ANKRD36B	chr2	97585114	20	36	0.0764239
ACTR1B	chr2	97658815	43	32	0.337229
COA5	chr2	98533483	101	57	0.00287101
INPP4A	chr2	98533483	192	106	3.65198e-05
TMEM131	chr2	97756517	204	341	7.15088e-06
UNC50	chr2	98608705	455	211	6.81306e-13
NPAS2	chr2	100974842	25	53	0.00576955
REV1	chr2	99400611	18	21	0.813452
EIF5B	chr2	99400611	35	40	0.72491
PDCL3	chr2	100569626	327	566	2.01419e-08
CNOT11	chr2	101253126	286	186	0.000390344
IL1R1	chr2	102142833	180	82	2.22876e-07
MFSD9	chr2	102716131	66	143	3.99468e-06
TMEM182	chr2	102815859	38	64	0.0298272
MAP4K4	chr2	101893532	197	127	0.00177734
MRPS9-AS1	chr2	105038130	1	28	5.4096e-07
C2orf49-DT	chr2	105336779	26	12	0.0580972
RNF149	chr2	101272844	720	376	2.19288e-12
TGFBRAP1	chr2	105265029	107	189	8.20439e-05
TBC1D8	chr2	101003588	80	39	0.00104531
MRPS9	chr2	105038130	298	598	1.00981e-12
GCC2-AS1	chr2	108475023	18	10	0.252881
GCC2	chr2	108475023	78	186	1.01938e-08
RPL31	chr2	101003588	186	127	0.00781987
FHL2	chr2	105359887	676	472	0.000105831
LIMS1	chr2	108676674	329	545	3.00909e-07
BCL2L11	chr2	111167628	134	86	0.00760866
SOWAHC	chr2	109615784	450	120	1.95451e-29
MERTK	chr2	111929411	29	22	0.492946
ZC3H6	chr2	112331690	42	48	0.688771
MALL	chr2	110083979	634	388	1.99294e-07
RGPD8	chr2	112369716	16	26	0.232005
TMEM87B	chr2	112055489	140	327	2.47287e-12
MIR4435-2HG	chr2	111429463	717	386	1.98321e-11
TTL	chr2	112482256	106	152	0.0211558
POLR1B	chr2	112576601	43	95	9.86464e-05
ANAPC1	chr2	111794096	637	301	8.42619e-15
SLC20A1-DT	chr2	112645686	13	23	0.191246
BUB1	chr2	110650570	1318	374	6.36295e-48
CKAP2L	chr2	112736952	290	166	4.6322e-06
PSD4	chr2	113183104	126	54	2.42541e-06
WASH2P	chr2	113595431	56	13	1.30648e-06
LINC02936	chr2	113702940	12	18	0.448131
RABL2A	chr2	113627397	32	73	0.000408019
CCDC93	chr2	117915588	257	134	4.29818e-07
INSIG2	chr2	118109417	209	110	4.37826e-06
TMEM37	chr2	119437606	22	14	0.322264
C2orf76	chr2	119302412	152	84	0.000194252
SLC35F5	chr2	113702940	362	611	4.30688e-08
PTPN4	chr2	119760017	56	74	0.216924
SLC20A1	chr2	112645686	795	1245	3.50722e-08
EPB41L5	chr2	120104268	132	80	0.00288313
TMEM185B	chr2	120223186	219	358	1.21259e-05
DDX18	chr2	117817639	735	1218	6.57711e-10
CYP27C1	chr2	127184222	30	11	0.00958148
STEAP3	chr2	119230989	973	570	4.07542e-10
BIN1	chr2	127059056	164	418	1.04921e-16
MAP3K2-DT	chr2	127302492	24	37	0.185938
IWS1	chr2	127496723	11	20	0.211301
POLR2D	chr2	127845556	91	25	1.4908e-08
MAP3K2	chr2	127302492	326	173	7.21159e-08
CCDC74B	chr2	130139482	45	34	0.351701
RALB	chr2	120278757	666	1274	2.17959e-15
HS6ST1	chr2	128265938	146	258	7.9041e-06
WDR33	chr2	127701899	614	384	8.10771e-07
UGGT1	chr2	128091540	489	308	5.24773e-06
ENSG00000290616	chr2	131682775	1	10	0.0209666
FAM168B	chr2	131055693	283	107	8.94466e-14
MZT2A	chr2	131472147	92	182	4.57774e-06
C2orf27A	chr2	131682775	93	242	4.59417e-12
CCDC74A	chr2	131530789	146	270	1.03288e-06
ENSG00000290594	chr2	131682775	12	14	0.89568
GPR39	chr2	132648303	29	13	0.0363205
LYPD1	chr2	132648303	11	2	0.0380258
MGAT5	chr2	134449363	205	125	0.000362777
SMPD4	chr2	130153340	934	299	3.47725e-35
RAB3GAP1	chr2	135153852	400	228	2.40428e-07
GTDC1	chr2	144141992	43	58	0.24469
ACVR2A	chr2	147899548	43	26	0.0921388
IMP4	chr2	130346476	1119	1737	1.24031e-08
MBD5	chr2	147935207	123	189	0.00263802
RBM43	chr2	151248577	90	47	0.0015148
ORC4	chr2	147935207	359	232	9.53498e-05
NMI	chr2	151270497	333	211	7.19542e-05
RND3	chr2	150468781	699	285	8.64815e-21
STAM2	chr2	152117109	182	315	3.38785e-06
FMNL2	chr2	152611593	146	323	4.57477e-11
GALNT5	chr2	157258430	37	15	0.00766341
RIF1	chr2	151409959	570	285	2.51911e-12
ARL6IP6	chr2	152676659	12	35	0.0029163
DARS1	chr2	135907238	877	1511	5.67572e-12
ACVR1	chr2	157736845	165	216	0.0466712
TANC1	chr2	159178684	61	45	0.222995
BAZ2B-AS1	chr2	159616888	20	19	1
GPD2	chr2	156549737	510	313	1.14365e-06
RBMS1	chr2	160407722	95	37	6.35128e-06
DPP4	chr2	162046934	50	19	0.000876622
GRB14	chr2	164619743	24	50	0.00876754
PRPF40A	chr2	152676659	332	1052	7.43004e-38
MARCHF7	chr2	159748301	304	482	6.14561e-06
GCA	chr2	162356793	296	137	5.38922e-10
GALNT3	chr2	165794201	243	98	3.22576e-11
STK39	chr2	168247489	277	147	3.93846e-07
KLHL23	chr2	169751194	86	71	0.373539
CFAP210	chr2	169686616	24	35	0.270052
SP5	chr2	170717707	22	10	0.081451
GAD1	chr2	170822115	36	56	0.0864888
ERICH2	chr2	170777885	108	63	0.00361089
PPIG	chr2	169636593	336	522	9.42163e-06
UBR3	chr2	169827714	181	298	3.22619e-05
PSMD14	chr2	161411568	1438	448	1.04841e-43
METAP1D	chr2	172081203	30	37	0.560633
DYNC1I2	chr2	171748620	34	27	0.53736
PDK1	chr2	172614153	22	10	0.081451
SCRN3	chr2	174398335	107	35	4.16682e-08
SP3	chr2	173908200	122	222	1.01437e-05
ATF2	chr2	175075000	25	14	0.161315
MAP3K20	chr2	173221557	383	795	1.03629e-15
ITGA6	chr2	172475080	1066	488	6.94413e-20
MTX2	chr2	176336932	23	7	0.0108346
LNPK	chr2	175925669	397	168	3.30185e-14
TTC30A	chr2	177615586	88	31	2.3015e-06
OSBPL6	chr2	178339070	112	80	0.0625708
PRKRA	chr2	178439126	56	25	0.00249543
TTC30B	chr2	177552414	43	11	6.10686e-05
CHROMR	chr2	178439126	69	51	0.194649
AGPS	chr2	177540061	278	153	1.52659e-06
NFE2L2	chr2	177263965	29	8	0.00199392
SESTD1	chr2	179104537	121	69	0.0014113
UBE2E3	chr2	181054763	20	20	1
ITPRID2	chr2	181891993	242	95	1.12229e-11
HNRNPA3	chr2	177220409	944	500	2.32173e-13
ZC3H15	chr2	186505105	14	20	0.479045
GULP1	chr2	188291552	185	60	1.62715e-12
FAM171B	chr2	186761611	40	65	0.0410982
WDR75	chr2	189471979	18	19	1
TFPI	chr2	187465410	368	189	3.9627e-09
INPP1	chr2	190371175	17	48	0.000562958
MFSD6	chr2	190500397	12	78	1.93768e-11
PMS1	chr2	189867790	20	20	1
NEMP2-DT	chr2	190500397	2	8	0.156626
NEMP2	chr2	190500397	69	100	0.0514692
ITGAV	chr2	186678647	386	731	4.03147e-12
NABP1	chr2	191678423	198	74	6.72002e-11
ENSG00000228509	chr2	190754610	674	277	4.02277e-20
STK17B	chr2	196136169	357	136	7.10856e-16
PGAP1	chr2	196836923	46	105	2.32122e-05
COQ10B	chr2	197462590	198	311	0.000125271
MARS2	chr2	197707737	97	151	0.00495385
GLS	chr2	190898759	669	292	7.16728e-18
KCTD18	chr2	200490212	123	63	0.000154551
CLK1	chr2	200860954	71	31	0.000466121
SGO2	chr2	200572491	462	248	2.67524e-09
NIF3L1	chr2	200890114	10	31	0.00365144
ORC2	chr2	200909944	108	34	1.56651e-08
HYCC2	chr2	200975232	45	62	0.19345
MOB4	chr2	197552135	307	191	6.14771e-05
TRAK2	chr2	201284866	120	210	5.08869e-05
CASP8	chr2	201284866	206	367	2.64013e-07
FZD7	chr2	202034488	18	41	0.00915243
STRADB	chr2	201473007	391	199	1.18121e-09
HSPE1	chr2	197501064	31	17	0.0975318
BZW1	chr2	200811718	494	162	3.08799e-24
ALS2	chr2	201715791	114	177	0.00275439
FAM117B	chr2	202766636	59	91	0.0298738
ENSG00000286223	chr2	202265909	9	8	1
ICA1L	chr2	202777432	13	26	0.0872107
BMPR2	chr2	202560752	245	143	3.26555e-05
ENSG00000289294	chr2	203238293	57	23	0.000725667
CARF	chr2	202982401	27	16	0.185138
WDR12	chr2	202875434	22	39	0.0704318
NBEAL1	chr2	203223799	66	57	0.578869
CYP20A1	chr2	203238293	182	83	2.02111e-07
INO80D-AS1	chr2	206085594	19	28	0.324922
INO80D	chr2	205999150	37	18	0.0289063
NRP2	chr2	205682821	127	203	0.000739845
RAPH1	chr2	203440235	99	44	5.08157e-05
ZDBF2	chr2	206313929	18	40	0.0122178
ABI2	chr2	203440235	108	69	0.0146684
FASTKD2	chr2	206765547	223	80	1.37949e-12
KLF7	chr2	207077185	125	71	0.00110565
CMKLR2	chr2	206176329	17	22	0.612822
EEF1B2	chr2	206160720	38	72	0.00518628
NOP58	chr2	202265909	1464	877	1.02558e-10
METTL21A	chr2	207612456	116	179	0.00300756
CREB1	chr2	207577052	224	98	3.1032e-09
NDUFS1	chr2	206115750	565	960	6.38124e-10
PLEKHM3	chr2	207821686	18	33	0.0826568
FZD5	chr2	207753934	28	11	0.0190033
PIKFYVE	chr2	208304918	50	26	0.0182575
CCNYL1	chr2	207753934	439	225	3.90173e-10
KANSL1L	chr2	210020298	24	39	0.124356
IKZF2	chr2	213001629	31	29	0.937977
CPS1	chr2	210591913	27	61	0.00141172
SPAG16	chr2	213396810	14	34	0.0120982
LANCL1	chr2	210431515	347	209	8.21205e-06
BARD1	chr2	214725858	96	193	1.58936e-06
MREG	chr2	215942779	17	15	0.907389
RPE	chr2	210020298	374	655	2.55163e-09
PECR	chr2	216038534	100	77	0.176252
MARCHF4	chr2	216283694	106	55	0.000533595
LINC01963	chr2	216219476	34	20	0.121461
TNS1	chr2	217799910	19	25	0.542163
ATIC	chr2	215312084	1408	702	6.05976e-18
XRCC5	chr2	216206043	531	771	3.239e-05
ARPC2	chr2	218217256	101	104	0.93651
PNKD	chr2	218344525	79	138	0.000754504
USP37	chr2	218450334	95	172	8.25282e-05
ZNF142	chr2	218636156	124	86	0.0330822
CTDSP1	chr2	218401700	538	330	7.53813e-07
CNOT9	chr2	218596357	380	293	0.0180147
STK36	chr2	218688780	69	99	0.059681
TTLL4	chr2	218688780	132	176	0.0508894
BCS1L	chr2	218660612	524	331	3.84428e-06
GLB1L	chr2	219242918	26	12	0.0580972
CNPPD1	chr2	219172375	319	175	3.72986e-07
ANKZF1	chr2	219236065	138	219	0.000606761
RETREG2	chr2	219182118	872	562	4.82046e-07
STK16	chr2	219248662	108	50	5.41357e-05
FN1	chr2	215312084	3375	2583	0.000243756
TMEM198	chr2	219539893	20	10	0.147105
LINC02832	chr2	219737979	52	21	0.00129359
SLC4A3	chr2	219637645	85	50	0.0106245
OBSL1	chr2	219555831	521	400	0.00810852
WDFY1	chr2	223875615	297	160	3.55599e-07
ACSL3	chr2	222942539	211	105	6.41979e-07
AP1S3	chr2	223754063	170	555	2.02036e-28
DOCK10	chr2	224765516	113	159	0.02589
RHBDD1	chr2	226995955	137	76	0.000409751
SLC16A14	chr2	230035049	48	45	0.892552
AGFG1	chr2	227556491	119	175	0.00881044
IRS1	chr2	226732981	302	528	2.19384e-08
HSPD1	chr2	197462590	5844	10543	2.66894e-18
SP140	chr2	230230451	89	45	0.000976588
CHPF	chr2	219539893	1202	2103	1.25585e-13
SP140L	chr2	230342140	243	197	0.108215
SP110	chr2	230207994	225	406	5.49956e-08
MFF	chr2	227325262	981	568	1.60027e-10
TRIP12	chr2	229814241	625	169	2.11171e-35
ARMC9	chr2	231198788	272	105	5.51421e-13
SP100	chr2	230461316	403	710	8.04493e-10
B3GNT7	chr2	231399673	237	120	3.42205e-07
ITM2C	chr2	230873453	233	459	1.26363e-10
TIGD1	chr2	232549061	28	52	0.0219505
GIGYF2	chr2	232794843	173	106	0.00100331
NGEF	chr2	232878822	136	113	0.277806
ATG16L1	chr2	233294901	349	188	6.82277e-08
CAB39	chr2	230712947	1556	876	2.97475e-13
AGAP1	chr2	236049178	290	147	3.73878e-08
HJURP	chr2	233836743	670	465	8.39366e-05
PSMD1	chr2	231169628	1034	1820	1.99013e-13
MLPH	chr2	237548372	35	10	0.000765127
NCL	chr2	231457245	49	86	0.00665512
UBE2F	chr2	238042454	101	74	0.10271
ERFE	chr2	238159105	38	104	6.41516e-07
HES6	chr2	238238395	83	35	8.72866e-05
PER2	chr2	238244229	44	62	0.162066
ASB1	chr2	238450211	26	50	0.0182575
SCLY	chr2	238061323	228	314	0.00623652
TRAF3IP1	chr2	238320731	188	99	1.11803e-05
HDAC4	chr2	239082117	47	33	0.217998
CAPN10-DT	chr2	240582835	28	8	0.00299984
LRRFIP1	chr2	237692352	598	964	2.33898e-08
CAPN10	chr2	240598004	51	97	0.00112136
RNPEPL1	chr2	240568523	162	267	6.36072e-05
ANKMY1	chr2	240523941	45	22	0.0154579
PASK	chr2	241114131	43	80	0.00411493
MTERF4	chr2	241089326	79	165	2.51819e-06
PPP1R7	chr2	241183187	66	30	0.00123784
NDUFA10	chr2	239960810	663	1004	9.61727e-07
PTMA	chr2	231711420	238	158	0.00162206
FARP2	chr2	241445685	67	130	0.000119004
BOK	chr2	241573028	263	416	1.72206e-05
ATG4B	chr2	241671872	28	62	0.00163601
D2HGDH	chr2	241751355	92	39	4.00441e-05
ING5	chr2	241687064	132	106	0.198136
TRNT1	chr3	3130547	31	10	0.00365144
CRBN	chr3	3172570	59	150	3.05901e-08
SETMAR	chr3	4313013	183	126	0.00972066
ITPR1	chr3	4675127	87	78	0.644543
ENSG00000229642	chr3	5699017	7	13	0.340043
GPC1	chr2	240426816	2994	941	2.38588e-53
BHLHE40	chr3	4981197	136	55	2.38338e-07
THUMPD3-AS1	chr3	9363240	14	15	1
SETD5	chr3	9475685	345	147	7.222e-13
HDLBP	chr2	241255425	545	2055	6.71999e-61
THUMPD3	chr3	9363240	756	272	1.0254e-26
IL17RC	chr3	9918029	117	67	0.00180808
RPUSD3	chr3	9840532	294	385	0.0136372
IRAK2	chr3	10177883	36	33	0.869204
TADA3	chr3	9792370	564	867	8.57889e-07
TATDN2	chr3	10260488	188	341	2.40428e-07
FANCD2	chr3	10101265	374	183	2.78066e-10
ENSG00000285906	chr3	11193279	184	75	4.66395e-09
HRH1	chr3	11261198	71	164	1.48733e-07
VGLL4	chr3	11643856	21	87	2.98741e-09
VHL	chr3	10150259	213	404	4.82824e-09
TIMP4	chr3	12150940	14	29	0.0555325
SYN2	chr3	12150940	19	25	0.542163
TAMM41	chr3	11846517	239	80	1.57203e-14
PPARG	chr3	12434058	237	484	7.14612e-12
NUP210	chr3	13316486	78	116	0.0250717
MKRN2	chr3	12582223	353	156	3.30414e-12
SLC6A6	chr3	14485030	181	393	5.1133e-12
FGD5-AS1	chr3	14946276	14	18	0.67928
XPC	chr3	14132927	92	237	1.04214e-11
MRPS25	chr3	15044043	60	130	9.98336e-06
NR2C2	chr3	15044043	21	60	9.04778e-05
SH3BP5	chr3	15332543	20	21	1
SEC13	chr3	10301192	2276	1043	5.00794e-25
TMEM43	chr3	14132927	457	994	3.64912e-19
EAF1	chr3	15434475	105	207	1.46639e-06
GALNT15	chr3	16219913	62	108	0.00277076
RFTN1	chr3	16271057	29	25	0.757207
BTD	chr3	15644568	46	73	0.0387295
OXNAD1	chr3	16271057	94	266	1.43256e-14
ANKRD28	chr3	15676134	552	249	3.6095e-15
DPH3	chr3	16258828	983	418	1.96563e-22
TBC1D5	chr3	17157780	553	204	9.03113e-22
SLC4A7	chr3	27377433	130	58	4.53558e-06
AZI2	chr3	28348860	250	97	3.68527e-12
ZNF860	chr3	31989532	12	49	1.10349e-05
GPD1L	chr3	32166114	142	70	2.15698e-05
OSBPL10	chr3	31661636	407	159	1.49598e-16
STT3B	chr3	31532766	90	183	1.92908e-06
TOP2B	chr3	25598337	1202	518	1.28993e-23
CMTM6	chr3	32484240	29	8	0.00199392
NR1D2	chr3	23945439	180	64	6.77185e-11
PDCD6IP-DT	chr3	33687118	60	16	2.995e-06
CLASP2	chr3	33687118	155	58	4.46404e-09
PLCD1	chr3	38016553	5	27	0.000346387
PDCD6IP	chr3	33687118	63	36	0.0210535
CTDSPL	chr3	37983184	172	79	4.86515e-07
XYLB	chr3	38362981	25	101	3.02031e-10
UBP1	chr3	33388601	449	1083	1.68507e-24
ACVR2B	chr3	38493029	26	48	0.0297507
EXOG	chr3	38525028	53	95	0.00319308
OXSR1	chr3	38255326	264	601	1.032e-16
RPSA	chr3	39408603	89	27	1.30845e-07
ACAA1	chr3	38122883	962	424	1.12606e-20
NKTR	chr3	42629475	19	19	1
POMGNT2	chr3	43081474	90	119	0.11378
ANO10	chr3	43561311	126	374	1.29437e-19
ZDHHC3	chr3	44915368	48	23	0.0101544
ABHD5	chr3	43718570	298	547	9.40215e-10
CDCP1	chr3	45112136	121	33	7.37311e-11
RPL14	chr3	40466507	33	37	0.792076
LARS2	chr3	45388659	51	176	1.02642e-13
LIMD1	chr3	45677717	202	78	1.54587e-10
CCR5AS	chr3	46392828	23	7	0.0108346
CCRL2	chr3	46408487	10	36	0.000512266
FYCO1	chr3	45918023	218	89	3.40715e-10
LZTFL1	chr3	45828480	114	235	7.88215e-08
ALS2CL	chr3	46670017	68	132	0.000105478
EXOSC7	chr3	45011283	906	350	7.1466e-26
NBEAL2	chr3	47002048	35	67	0.00624838
HIGD1A	chr3	42784549	915	1889	5.74943e-21
KIF9-AS1	chr3	47169627	38	14	0.00324104
KLHL18	chr3	47343890	68	136	4.28186e-05
SETD2	chr3	47016567	166	395	2.41324e-14
CCDC12	chr3	46925463	637	296	2.40098e-15
PTPN23	chr3	47407568	496	191	4.3601e-19
ELP6	chr3	47495874	191	508	4.07081e-20
SCAP	chr3	47418189	225	542	1.31407e-17
DHX30	chr3	47845763	342	278	0.0717171
COL7A1	chr3	48565497	36	13	0.00367883
SMARCC1	chr3	47586713	536	1250	3.3422e-24
CELSR3	chr3	48637631	61	73	0.451203
SLC26A6	chr3	48627354	111	241	7.97344e-09
NCKIPSD	chr3	48685869	66	148	1.13713e-06
PRKAR2A-AS1	chr3	48749786	24	8	0.0141498
IP6K2	chr3	48688274	269	588	3.13361e-15
PRKAR2A	chr3	48749786	488	218	1.83253e-14
DALRD3	chr3	49018355	30	39	0.430442
CCDC71	chr3	49162704	24	47	0.0192282
KLHDC8B	chr3	49171624	35	50	0.197255
C3orf62	chr3	49276545	14	10	0.627082
WDR6	chr3	49015352	887	292	5.20708e-33
IMPDH2	chr3	49026677	32	13	0.0140814
USP19	chr3	49108308	338	125	4.88785e-16
USP4	chr3	49276545	139	343	5.4043e-14
AMIGO3	chr3	49717007	19	10	0.19419
INKA1	chr3	49804923	42	18	0.00678926
RNF123	chr3	49712543	96	164	0.000468211
GMPPB	chr3	49717007	96	43	7.54096e-05
QARS1	chr3	49103683	1207	585	2.85907e-18
SEMA3F	chr3	50159664	41	67	0.0358345
RBM5	chr3	50100989	89	47	0.00190925
RBM6	chr3	50066484	171	410	7.12995e-15
SEMA3B	chr3	50274469	426	123	5.5306e-26
HYAL1	chr3	50302573	28	12	0.0312026
HYAL3	chr3	50289998	88	52	0.00993829
ZMYND10	chr3	50341197	44	17	0.00220173
NAA80	chr3	50289998	174	94	4.22675e-05
RASSF1	chr3	50330030	224	80	1.04701e-12
TUSC2	chr3	50324940	142	325	7.68705e-12
CYB561D2	chr3	50354037	233	541	1.99235e-16
HYAL2	chr3	50311602	992	490	3.06364e-16
RAD54L2	chr3	51666407	72	29	0.000133891
IFRD2	chr3	50289998	1559	693	3.59467e-24
RBM15B	chr3	51394837	51	23	0.00441476
ABHD14A	chr3	51977984	66	160	4.96851e-08
MAPKAPK3	chr3	50648545	914	413	3.22314e-19
TEX264	chr3	51704034	251	590	1.3054e-17
RRP9	chr3	51937285	396	737	1.26304e-11
ABHD14B	chr3	51969375	511	185	2.01352e-21
POC1A	chr3	52075391	436	201	9.70909e-13
ALAS1	chr3	52203954	550	230	1.64063e-17
TWF2	chr3	52230891	563	214	6.02952e-21
NISCH	chr3	52489389	53	135	1.22204e-07
PHF7	chr3	52414035	170	65	1.98745e-09
GNAI2	chr3	50258718	3475	1507	8.33456e-31
PBRM1	chr3	52547639	293	139	1.88108e-09
ENSG00000289519	chr3	52900582	39	15	0.00399597
STIMATE	chr3	52837085	218	89	3.40715e-10
RFT1	chr3	53091453	34	37	0.871594
SFMBT1	chr3	52900582	160	50	1.03279e-11
NT5DC2	chr3	52533601	458	1017	3.22055e-20
PRKCD	chr3	53173516	34	21	0.160532
ENSG00000271976	chr3	53861991	24	4	0.000516409
CHDH	chr3	53816787	34	37	0.871594
IL17RB	chr3	53861991	24	13	0.148721
SELENOK	chr3	53884834	43	26	0.0921388
ACTR8	chr3	53861991	354	117	2.03631e-19
GNL3	chr3	52547639	1333	676	6.82053e-17
ARHGEF3	chr3	57078671	69	24	2.37803e-05
IL17RD	chr3	57090490	112	58	0.000363495
TKT	chr3	53231750	76	33	0.000267947
PDE12	chr3	57556446	233	493	5.93727e-13
SLMAP	chr3	57756998	181	425	1.25021e-14
ABHD6	chr3	58237816	54	148	4.44721e-09
DENND6A	chr3	57625510	283	120	1.98201e-11
RPP14	chr3	58306573	168	320	5.52623e-08
CFAP20DC	chr3	58884422	12	22	0.176843
PXK	chr3	58397119	349	241	0.00102788
PTPRG	chr3	62203763	75	47	0.0339808
ATXN7	chr3	63982224	171	65	1.50482e-09
PRICKLE2	chr3	64096254	74	146	3.34179e-05
KBTBD8	chr3	67003502	17	36	0.0255312
LRIG1	chr3	66236632	60	21	9.04778e-05
EOGT	chr3	68988937	50	146	9.15986e-10
PDHB	chr3	58397119	1192	537	1.83676e-21
SUCLG2-DT	chr3	67754484	36	92	9.54207e-06
SLC25A26	chr3	66236632	450	162	4.94445e-20
UBA3	chr3	69058155	12	19	0.361615
FRMD4B	chr3	69196970	84	27	7.94609e-07
SUCLG2	chr3	67375303	619	276	1.78883e-16
EIF4E3	chr3	71681926	24	51	0.00668585
TMF1	chr3	68988937	215	436	4.86638e-11
FOXP1	chr3	70958210	73	132	0.000480765
FAM86DP	chr3	75416464	23	9	0.0362733
ZNF717	chr3	75731006	31	92	5.95706e-07
ROBO1	chr3	78668193	21	59	0.000127206
LINC00960	chr3	75672519	101	54	0.00118413
SHQ1	chr3	72750552	159	404	2.80197e-16
GXYLT2	chr3	72975199	112	249	1.96814e-09
FLNB	chr3	58096161	1256	2760	1.64268e-26
PPP4R2	chr3	73064852	401	920	9.28803e-21
GBE1	chr3	81648979	619	247	2.65334e-20
ZNF654	chr3	88140795	116	113	0.941805
NSUN3	chr3	94127987	47	68	0.112463
C3orf38	chr3	88156510	318	247	0.0307181
CRYBG3	chr3	97822174	188	268	0.00424776
ARL6IP5	chr3	69104703	2105	865	6.0677e-31
RIOX2	chr3	97945881	362	416	0.209327
CPOX	chr3	98580611	684	237	6.68843e-27
COL8A1	chr3	99744966	175	94	3.48329e-05
FILIP1L	chr3	99862595	21	15	0.493171
CMSS1	chr3	99862595	5	7	0.832428
LNP1	chr3	100402006	34	21	0.160532
TMEM45A	chr3	100492758	82	84	0.972963
TBC1D23	chr3	100324005	379	463	0.0551481
ENSG00000239462	chr3	98962109	8	18	0.115546
NIT2	chr3	100348870	1105	319	1.381e-43
LINC00973	chr3	98962109	281	345	0.0738143
SENP7	chr3	101324976	92	74	0.288534
ZBTB11-AS1	chr3	101677685	44	32	0.290639
TOMM70	chr3	100348870	569	724	0.00871937
CEP97	chr3	101768076	69	43	0.0399076
PCNP	chr3	101576663	34	111	5.49595e-09
NXPE3	chr3	101782136	93	96	0.933282
NFKBIZ	chr3	101855659	176	117	0.0054884
CBLB	chr3	105685454	55	47	0.591367
DUBR	chr3	107246640	84	62	0.147506
MYH15	chr3	108380933	64	74	0.554702
BBX	chr3	107773045	169	232	0.0155582
NECTIN3	chr3	111197496	20	39	0.0359975
CIP2A	chr3	108579413	219	174	0.0897758
TFG	chr3	100709616	1527	1989	0.000576008
ALCAM	chr3	105541674	806	1019	0.00605072
CFAP44	chr3	113290519	30	28	0.936427
SPICE1	chr3	113290519	54	74	0.159523
ZDHHC23	chr3	113962104	30	28	0.936427
CCDC191	chr3	114034954	40	25	0.131248
NEPRO	chr3	113002084	389	271	0.000889842
PHLDB2	chr3	111859222	892	648	0.000241376
ARHGAP31	chr3	119414336	27	60	0.00188236
ENSG00000243276	chr3	118683696	117	147	0.157907
QTRT2	chr3	114086012	308	288	0.620492
B4GALT4	chr3	119211944	139	90	0.00776573
NAA50	chr3	113715030	27	19	0.388919
ADPRH	chr3	119586322	42	48	0.688771
TMEM39A	chr3	119430780	193	246	0.0601027
GSK3B	chr3	120094435	72	37	0.00371037
RABL3	chr3	120689243	122	116	0.828487
GTF2E1	chr3	120781599	245	171	0.00507535
LRRC58	chr3	120327119	415	380	0.447983
DCBLD2	chr3	98796317	4100	3440	0.0165125
IQCB1	chr3	121770148	179	231	0.0533409
FSTL1	chr3	120394439	799	389	2.2623e-15
WDR5B	chr3	122414474	62	69	0.696359
GOLGB1	chr3	121663357	421	291	0.000497867
WDR5B-DT	chr3	122422121	12	7	0.442963
TIMMDC1	chr3	119499867	1112	1376	0.00885722
HSPBAP1	chr3	122740040	76	95	0.267503
PARP14	chr3	122699903	159	205	0.0670269
LINC02035	chr3	122795117	40	44	0.813434
PARP9	chr3	122532991	272	298	0.483346
SEMA5B	chr3	122911499	12	31	0.0117008
SLC49A4	chr3	122795117	206	297	0.00218851
PDIA5	chr3	123067172	382	120	8.00535e-22
DTX3L	chr3	122532991	487	582	0.0702151
MYLK	chr3	123733085	36	114	7.11289e-09
KALRN	chr3	124679797	31	24	0.511942
CCDC14	chr3	123916366	265	203	0.0327767
UMPS	chr3	124744810	23	20	0.823478
KPNA1	chr3	122422121	897	730	0.0192383
ENSG00000284624	chr3	125766547	11	39	0.000320615
ITGB5	chr3	124762614	14	20	0.479045
LINC02614	chr3	125827344	28	39	0.305916
FAM86JP	chr3	125916672	62	37	0.0344253
HEG1	chr3	124967413	194	380	1.96862e-09
SNX4	chr3	125447191	173	233	0.0228866
ENSG00000291096	chr3	125916672	85	90	0.836749
SLC41A3	chr3	126006809	117	77	0.017812
OSBPL11	chr3	125528451	178	222	0.102214
ZNF148	chr3	125226900	276	374	0.00585703
ZXDC	chr3	126459062	28	41	0.218406
PRR20G	chr3	127284050	25	7	0.00488709
TPRA1	chr3	127592821	29	13	0.0363205
CHCHD6	chr3	126960278	305	189	5.59084e-05
ABTB1	chr3	127675977	58	32	0.0193323
GATA2	chr3	128487017	85	118	0.0627841
ENSG00000285600	chr3	127622047	168	70	3.44713e-08
GATA2-AS1	chr3	128496892	74	47	0.0407488
MGLL	chr3	127689396	518	604	0.118446
SEC61A1	chr3	128068064	22	13	0.243763
PODXL2	chr3	127671682	779	425	1.99453e-11
RAB43	chr3	129090883	69	84	0.36527
MCM2	chr3	127622047	1494	684	2.29215e-22
ISY1	chr3	129129391	942	274	3.7618e-40
ENSG00000290993	chr3	129388501	21	41	0.0306522
CNBP	chr3	129168702	89	77	0.51007
PLXND1	chr3	129559697	54	19	0.000224066
ENSG00000291081	chr3	130098039	65	54	0.465822
PIK3R4	chr3	130730378	210	295	0.00451045
HMCES	chr3	129305196	563	685	0.0365484
RUVBL1	chr3	128097491	2492	790	1.89865e-50
ATP2C1	chr3	130894017	48	26	0.0297507
NUDT16	chr3	131387187	70	42	0.0255367
ACP3	chr3	132349987	79	78	1
UBA5	chr3	132679742	21	25	0.733038
MRPL3	chr3	131460830	19	15	0.68858
NPHP3	chr3	132679742	74	73	1
DNAJC13	chr3	132453694	235	182	0.0512705
SRPRB	chr3	133825612	9	16	0.304455
RAB6B	chr3	133825612	12	14	0.89568
SLCO2A1	chr3	133933478	254	276	0.542163
PPP2R3A	chr3	136001399	153	109	0.0297507
PCCB	chr3	136336617	6	15	0.118437
MSL2	chr3	136195634	68	107	0.0140038
RYK	chr3	134157571	180	682	3.32312e-38
NCK1	chr3	136949783	33	50	0.130275
SLC35G2	chr3	136819074	197	182	0.622542
STAG1	chr3	136336617	213	276	0.0353293
DZIP1L	chr3	138062780	95	54	0.00423172
MRAS	chr3	138405012	58	43	0.24469
ESYT3	chr3	138472390	13	33	0.0101696
DBR1	chr3	138174902	136	80	0.0014113
RPN1	chr3	128620110	3010	3427	0.0864888
FAIM	chr3	138609109	93	157	0.00077563
CEP70	chr3	138525558	252	173	0.00305529
PIK3CB	chr3	138654142	168	273	8.79764e-05
SLC25A36	chr3	140964640	38	12	0.0009556
MRPS22	chr3	139350728	27	16	0.185138
RASA2	chr3	141612723	57	54	0.904083
TFDP2	chr3	141949611	20	14	0.479045
GK5	chr3	142158145	82	74	0.67928
XRN1	chr3	142307712	90	150	0.00129359
H1-10	chr3	129314893	2547	4036	8.31431e-11
TRPC1	chr3	142804501	81	135	0.00215739
ATR	chr3	142562511	166	120	0.0311197
DIPK2A	chr3	143972120	172	100	0.000300094
PLOD2	chr3	146077353	12	27	0.0428111
U2SURP	chr3	143023443	581	523	0.306413
ZBTB38	chr3	141368781	1384	1240	0.195273
HPS3	chr3	149145364	411	565	0.00107209
ATP1B3	chr3	141876685	1413	2117	8.05298e-08
COPB2	chr3	139350728	1922	1384	1.79001e-05
RNF13	chr3	149812838	57	68	0.479045
WWTR1	chr3	149519702	450	583	0.00750183
ENSG00000289086	chr3	150378366	28	70	0.000151124
COMMD2	chr3	149739139	426	332	0.0187709
TSC22D2	chr3	150456563	25	19	0.542163
ENSG00000286273	chr3	151294181	25	43	0.0696461
SIAH2	chr3	150741218	257	309	0.124879
ARHGEF26	chr3	154255619	68	46	0.0924907
RAP2B	chr3	153165021	91	75	0.35415
GPR87	chr3	151294181	532	673	0.0118837
DHX36	chr3	154272332	471	564	0.0694028
EIF2A	chr3	150562658	890	1172	0.000895839
LINC00880	chr3	157082571	17	23	0.519806
PTX3	chr3	157443516	19	30	0.218939
MBNL1	chr3	152462540	888	1212	0.000150502
SHOX2	chr3	158097428	9	22	0.0508894
CCNL1	chr3	157154589	70	57	0.392216
MLF1	chr3	158571246	143	271	3.94119e-07
RSRC1	chr3	158110533	132	283	1.45346e-09
LXN	chr3	158670991	68	123	0.000717437
MFSD1	chr3	158827510	24	21	0.828487
SCHIP1	chr3	159764198	53	54	1
SERP1	chr3	150542155	2219	2732	0.00555281
GFM1	chr3	158644652	639	722	0.202
IFT80	chr3	160258483	131	186	0.0143919
B3GALNT1	chr3	161084565	211	258	0.115838
GOLIM4	chr3	168043391	263	209	0.0683605
TRIM59	chr3	160401737	399	607	1.0662e-05
PHC3	chr3	170090326	92	65	0.0809935
KPNA4	chr3	160495314	1128	1266	0.178087
PLD1	chr3	171788908	28	11	0.0190033
SKIL	chr3	170359925	293	258	0.314998
EIF5A2	chr3	170891596	169	112	0.00595542
TNIK	chr3	171108131	166	128	0.0867929
RPL22L1	chr3	170867828	40	19	0.0186912
TNFSF10	chr3	172505830	25	6	0.00222158
SMC4	chr3	160401737	1201	1575	0.000608093
TM4SF1	chr3	149369617	5634	4086	4.57956e-06
ZMAT3	chr3	179020644	44	90	0.000536802
KCNMB3	chr3	179243250	18	22	0.713335
PIK3CA	chr3	179148539	168	214	0.0763535
NCEH1	chr3	172631426	411	572	0.000645066
ZNF639	chr3	179323075	426	309	0.00238971
TBL1XR1	chr3	177029551	241	160	0.0015389
GNB4	chr3	179392605	186	344	9.3901e-08
MFN1	chr3	179392605	443	309	0.000556703
USP13	chr3	179786437	46	79	0.0120982
ECT2	chr3	172752318	896	734	0.0236322
FXR1	chr3	180969809	7	25	0.00488709
DNAJC19	chr3	180984452	69	96	0.0904368
MCCC1	chr3	183072461	38	295	3.53493e-38
LINC00888	chr3	183452155	105	116	0.624088
B3GNT5	chr3	183297470	17	23	0.519806
KLHL24	chr3	183650428	153	224	0.00415475
ABCC5	chr3	183981728	104	139	0.0765636
YEATS2	chr3	183810745	277	224	0.0870643
DCUN1D1	chr3	182940193	426	566	0.0035403
PARL	chr3	183840614	498	596	0.0661903
CAMK2N2	chr3	184258315	235	131	1.01028e-05
EEF1AKMT4	chr3	184258315	352	479	0.00253406
VPS8	chr3	184812202	140	132	0.772455
MAP3K13	chr3	185292542	295	277	0.650462
TMEM41A	chr3	185491236	326	116	1.41898e-16
LIPH	chr3	185507850	40	43	0.884126
SENP2	chr3	185630563	414	352	0.138468
IGF2BP2	chr3	185824946	401	246	6.26656e-06
CLCN2	chr3	184357259	65	31	0.00244717
HRG-AS1	chr3	186762334	21	21	1
LINC02043	chr3	186811081	19	28	0.324922
ENSG00000289971	chr3	186811081	47	106	2.70035e-05
RPL39L	chr3	187028723	35	20	0.0966962
BCL6	chr3	187728423	89	120	0.0884427
EIF4A2	chr3	186783823	206	300	0.0015827
TPRG1-AS1	chr3	188941994	12	19	0.361615
LINC02041	chr3	187447607	51	318	1.57705e-35
TP63	chr3	189894937	38	19	0.0323271
CLDN1	chr3	190305763	34	43	0.459338
LPP	chr3	188609673	169	163	0.865536
PYDC2-AS1	chr3	191573353	63	76	0.418354
IL1RAP	chr3	190629602	195	112	9.79871e-05
MB21D2	chr3	192797104	145	127	0.440364
ENSG00000229964	chr3	194092767	14	23	0.258512
P3H2	chr3	189972980	1139	321	1.6011e-45
TMEM44	chr3	194617172	68	69	1
TMEM44-AS2	chr3	194617172	15	11	0.642761
XXYLT1	chr3	195068434	129	251	3.20476e-07
OPA1	chr3	193694883	855	649	0.00176591
LSG1	chr3	194617172	542	362	3.99876e-05
TNK2	chr3	195867934	138	130	0.77009
ACAP2	chr3	195276823	292	341	0.186388
PPP1R2	chr3	195515729	437	460	0.672007
SDHAP1	chr3	195963514	71	116	0.00587205
SLC51A	chr3	196233354	11	4	0.168616
TM4SF19-AS1	chr3	196322024	7	14	0.256412
TM4SF19	chr3	196322024	17	26	0.300422
UBXN7	chr3	196348497	126	154	0.208731
WDR53	chr3	196560987	69	63	0.749106
FBXO45	chr3	196587840	29	34	0.698336
RNF168	chr3	196470233	163	143	0.420358
PCYT1A	chr3	196233354	603	488	0.0284039
EIF4G1	chr3	184327401	2549	3424	4.71672e-05
PIGX	chr3	196731080	534	349	1.65878e-05
ENSG00000287286	chr3	197673421	50	58	0.605503
SDHAP4	chr3	197602314	133	233	2.31797e-05
MELTF	chr3	197002210	575	413	0.000625464
RUBCN	chr3	197673421	135	171	0.116097
LRCH3	chr3	197852595	181	125	0.0106804
ZNF718	chr4	126935	40	17	0.00784533
FYTTD1	chr3	197768463	534	461	0.150063
PAK2	chr3	196731080	1429	1013	1.58944e-05
PSMD2	chr3	184302754	5450	6530	0.0112979
ZNF141	chr4	337869	101	95	0.805151
LMLN	chr3	198038974	139	97	0.0271693
ZNF721	chr4	425045	146	145	1
IQCG	chr3	197932289	104	62	0.00595243
RPL35A	chr3	197932289	86	74	0.499924
DGKQ	chr4	952438	78	82	0.878168
TMEM175	chr4	952438	91	94	0.932234
PIGG	chr4	521700	382	345	0.385749
IDUA	chr4	987108	29	22	0.492946
GAK	chr4	865228	275	272	0.974884
UVSSA	chr4	1376097	59	47	0.385736
FGFRL1	chr4	1011900	290	292	1
FGFR3	chr4	1807535	15	17	0.907389
CTBP1-DT	chr4	1225388	137	125	0.626628
TMEM129	chr4	1717143	122	181	0.00659801
C4orf48	chr4	2042401	38	198	9.37232e-22
NELFA	chr4	1984815	196	205	0.798108
HAUS3	chr4	2231282	18	22	0.713335
MAEA	chr4	1225388	510	555	0.426921
FAM193A	chr4	2536874	19	13	0.463979
CTBP1	chr4	1225388	814	785	0.732685
SH3BP2	chr4	2820740	117	191	0.000598282
MXD4	chr4	2231282	332	335	0.981123
TNIP2	chr4	2742360	324	276	0.178664
RGS12	chr4	3316686	32	42	0.388914
ADRA2C	chr4	3767008	57	26	0.00287289
FAM86EP	chr4	3943025	82	70	0.485816
MFSD10	chr4	2932661	405	112	2.08926e-26
NOP14	chr4	2938631	378	390	0.823478
HTT	chr4	3135947	370	372	1
EVC	chr4	5719322	55	43	0.362165
CRMP1	chr4	5719322	20	17	0.807622
TACC3	chr4	1721538	1126	1141	0.913751
MAN2B2	chr4	6617477	107	92	0.444129
LRPAP1	chr4	3509338	609	785	0.00481183
WFS1	chr4	6291969	163	284	6.08326e-06
ENSG00000170846	chr4	6673665	259	237	0.522034
TBC1D14	chr4	6923510	138	110	0.17306
ENSG00000245748	chr4	6923510	92	95	0.932757
SORCS2	chr4	7733384	30	36	0.631917
BLOC1S4	chr4	6717048	290	324	0.368551
ABLIM2	chr4	7966592	28	14	0.073579
ENSG00000251615	chr4	8358112	16	33	0.0398901
SH3TC1	chr4	8227221	41	25	0.107139
TRMT44	chr4	8441314	33	33	1
ACOX3	chr4	8358112	73	93	0.230751
ZNF518B	chr4	10441760	91	62	0.0546387
AFAP1	chr4	7760775	148	145	0.952475
BOD1L1	chr4	13602558	34	26	0.459778
CC2D2A	chr4	15567395	46	35	0.358662
FAM200B	chr4	15688009	24	23	1
TAPT1	chr4	16161642	88	73	0.381063
AFAP1-AS1	chr4	7776398	667	725	0.400195
PACRGL	chr4	20700541	134	79	0.0015894
MED28	chr4	17624035	232	223	0.815172
SEPSECS	chr4	25121237	39	41	0.949336
LAP3	chr4	17585080	389	448	0.190976
FBXL5	chr4	15606234	591	669	0.20311
TBC1D19	chr4	26584259	27	18	0.312803
ANAPC4	chr4	25414188	139	144	0.884433
DHX15	chr4	24538694	72	89	0.311535
PI4K2B	chr4	25234179	266	216	0.0988749
PCDH7	chr4	30721350	37	49	0.325786
SEL1L3	chr4	25747681	237	319	0.0106764
SMIM20	chr4	25914236	308	320	0.793904
RBPJ	chr4	26415514	212	231	0.558912
TLR6	chr4	38826016	25	21	0.733038
TBC1D1	chr4	38014751	144	163	0.448383
KLF3	chr4	38698252	140	119	0.34016
WDR19	chr4	39214601	81	80	1
FAM114A1	chr4	38927951	273	241	0.338641
KLHL5	chr4	39045031	271	279	0.864342
PGM2	chr4	37834680	444	491	0.352881
RFC1	chr4	39287688	416	477	0.197389
N4BP2	chr4	40137056	35	45	0.410305
RPL9	chr4	39455015	428	434	0.938218
UBE2K	chr4	39782001	102	29	4.47884e-09
LIMCH1	chr4	41689584	18	23	0.622542
APBB2	chr4	40813251	103	105	0.978896
SMIM14	chr4	39547491	253	218	0.259158
UGDH	chr4	39499466	950	784	0.0277552
ENSG00000259959	chr4	47841611	12	17	0.545964
PDS5A	chr4	39823138	535	556	0.742206
NIPAL1	chr4	48036362	30	31	1
TEC	chr4	48170249	24	15	0.273212
NFXL1	chr4	47841611	101	101	1
ATP10D	chr4	47512668	230	186	0.111726
TMEM33	chr4	41944906	578	612	0.601065
SLC30A9	chr4	41990660	597	531	0.245614
DCUN1D4	chr4	51843190	122	107	0.483796
SLAIN2	chr4	48341533	237	271	0.302124
FRYL	chr4	48499079	244	199	0.118676
USP46	chr4	52596998	77	75	0.970888
SGCB	chr4	52022333	106	107	1
FIP1L1	chr4	53442649	30	9	0.00274765
CHIC2	chr4	54008854	26	21	0.649098
SRD5A3	chr4	55370161	289	184	0.000189106
CEP135	chr4	55948979	82	74	0.67928
AASDH	chr4	56338611	68	89	0.188994
OCIAD1	chr4	48848428	358	1213	4.7357e-44
CLOCK	chr4	55423611	178	204	0.349625
PPAT	chr4	56393690	303	385	0.0290617
TMEM165	chr4	55423611	491	590	0.0605839
REST	chr4	56931248	265	238	0.422939
CENPC	chr4	67508879	84	78	0.780552
TMPRSS11E	chr4	68477569	37	55	0.128299
YTHDC1	chr4	68319436	26	21	0.649098
UBA6-DT	chr4	67720549	103	65	0.0143056
IGFBP7	chr4	57110339	644	167	9.9878e-38
POLR2B	chr4	56986399	574	523	0.371847
PAICS	chr4	56460240	881	1013	0.112476
COX18	chr4	73057045	120	131	0.652332
CXCL8	chr4	73743328	31	36	0.708766
SRP72	chr4	56467656	841	1014	0.0301155
BTC	chr4	74794307	19	11	0.271973
AREG	chr4	74453973	25	13	0.11441
ANKRD17	chr4	73091019	318	334	0.718609
THAP6	chr4	75527939	56	60	0.847414
NAAA	chr4	75939885	18	13	0.561958
RCHY1	chr4	75479373	184	117	0.00175107
UBA6	chr4	67612836	918	949	0.748446
ENSG00000289515	chr4	76306523	14	12	0.89568
STBD1	chr4	76306523	3	10	0.134885
SHROOM3	chr4	76741156	63	84	0.171097
SDAD1	chr4	75957563	401	384	0.73599
NUP54	chr4	76114969	422	392	0.531883
USO1	chr4	75724740	541	511	0.615054
FRAS1	chr4	78542425	22	15	0.410204
SEPTIN11	chr4	76988404	469	457	0.849577
BMP2K	chr4	78914745	55	124	6.34383e-06
PRDM8	chr4	80203746	94	30	1.59209e-07
PAQR3	chr4	78939299	105	97	0.722634
ANTXR2	chr4	79905758	305	286	0.638121
THAP9	chr4	82917109	24	33	0.377829
LIN54	chr4	82927812	102	97	0.850676
HNRNPDL	chr4	82428016	225	68	9.28956e-16
THAP9-AS1	chr4	82894365	305	123	4.53425e-13
HNRNPD	chr4	82360126	29	25	0.757207
HELQ	chr4	83443598	82	83	1
ABRAXAS1	chr4	83461399	124	120	0.908372
MRPS18C	chr4	83461399	195	113	0.000124812
C4orf36	chr4	86887867	12	25	0.0778636
PTPN13	chr4	86803817	60	43	0.183347
COQ2	chr4	83284719	383	290	0.0110248
CDS1	chr4	84649211	203	168	0.181772
AFF1	chr4	87137188	76	83	0.727293
KLHL8	chr4	87160382	99	121	0.263221
GPAT3	chr4	83598675	502	367	0.00185219
PPM1K	chr4	88258912	29	37	0.483796
HERC6	chr4	88361535	48	48	1
ABCG2	chr4	88107235	163	49	2.05423e-12
HERC5	chr4	88506058	101	48	0.000148953
HERC3	chr4	88704276	66	62	0.856924
TIGD2	chr4	89112089	22	34	0.206569
BMPR1B	chr4	95154869	33	35	0.942724
FAM13A	chr4	88704276	115	128	0.57271
CCSER1	chr4	90839056	26	28	0.933797
HSD17B11	chr4	87372735	429	383	0.310638
SMARCAD1	chr4	94249688	153	167	0.610101
METAP1	chr4	99005814	9	32	0.00123178
PDLIM5	chr4	94575731	274	366	0.00915507
RAP1GDS1	chr4	98434024	337	351	0.768831
DAPP1	chr4	99816878	56	54	0.960851
PYURF	chr4	88522011	953	920	0.731443
DNAJB14	chr4	99899693	166	186	0.46358
SLC39A8	chr4	102262353	107	182	0.000281384
MANBA	chr4	102631552	74	76	0.970581
FLJ20021	chr4	101348601	106	122	0.449414
UBE2D3	chr4	102794663	13	45	0.000125527
TET2	chr4	105275794	29	39	0.364319
H2AZ1	chr4	99949025	43	37	0.669133
CENPE	chr4	103140836	258	259	1
SGMS2	chr4	107911130	132	117	0.508227
PAPSS1	chr4	107614179	276	254	0.542163
PPA2	chr4	105369264	610	442	0.000721643
CFI	chr4	109760349	21	40	0.0396441
PLA2G12A	chr4	109717654	314	362	0.219296
MCUB	chr4	109684588	375	419	0.325696
GAR1	chr4	109816233	322	348	0.53632
ALPK1	chr4	112430666	39	38	1
ZGRF1	chr4	112619293	25	30	0.677614
RPL34	chr4	108620847	22	18	0.713335
ELOVL6	chr4	110046154	423	439	0.773371
CAMK2D	chr4	113451348	122	117	0.869204
METTL14	chr4	118714764	16	19	0.801756
ENSG00000291202	chr4	119405558	24	17	0.438112
LARP7	chr4	112657110	339	327	0.802842
ENSG00000291203	chr4	119454875	41	36	0.72937
USP53	chr4	119212737	134	148	0.576695
SEC24D	chr4	118815547	224	231	0.86917
PDE5A	chr4	119454875	172	134	0.095332
BLTP1	chr4	122224596	92	130	0.0396724
SPRY1	chr4	123402583	23	41	0.0601952
SPATA5	chr4	123315337	85	141	0.0019263
ANXA5	chr4	121669952	20	35	0.0966962
INTU	chr4	127663425	30	35	0.703937
ABHD18	chr4	128038058	43	34	0.459338
CCNA2	chr4	121823824	684	682	1
C4orf33	chr4	129109628	65	42	0.066194
MAD2L1	chr4	120056832	960	1061	0.264451
SLC7A11	chr4	138165092	75	96	0.212985
NOCT	chr4	139015917	113	127	0.532461
ELF2	chr4	139058030	133	46	5.61163e-09
MGST2	chr4	139704029	189	90	5.10205e-07
TBC1D9	chr4	140676972	44	41	0.885598
IL15	chr4	141688918	44	48	0.823264
PGRMC2	chr4	128270301	931	361	5.171e-26
SETD7	chr4	139508696	250	253	0.972567
GAB1	chr4	143471009	39	33	0.64938
INPP4B	chr4	142402941	55	87	0.0247187
USP38	chr4	143214565	181	147	0.159834
ZNF330	chr4	141234244	284	281	0.975791
SLC10A7	chr4	146254945	38	54	0.184843
ARHGAP10	chr4	147732198	85	54	0.0281216
OTUD4	chr4	145135168	174	141	0.162009
LRBA	chr4	150599064	151	123	0.202181
LSM6	chr4	146175842	616	518	0.0743542
SMARCA5	chr4	143521458	680	647	0.645384
FBXW7	chr4	152535348	44	11	3.99012e-05
ABCE1	chr4	145128591	721	795	0.306561
TRIM2	chr4	153337493	84	63	0.171097
ARFIP1	chr4	152910888	240	241	1
TMEM131L	chr4	153466445	146	125	0.35437
CTSO	chr4	155924935	19	18	1
MAP9	chr4	155344087	68	101	0.0367767
PLRG1	chr4	154536378	57	74	0.249733
GASK1B	chr4	158124691	55	22	0.000827598
TMEM144	chr4	158254957	35	54	0.0991459
PDGFC	chr4	156763096	245	255	0.803863
C4orf46	chr4	158666728	189	168	0.442963
FNIP2	chr4	158868403	46	58	0.379663
ETFDH	chr4	158666728	108	146	0.0594493
MARCHF1	chr4	163514113	10	2	0.0620142
SH3D19	chr4	151120350	192	174	0.529106
RPS3A	chr4	151103174	96	61	0.0196639
TRIM61	chr4	164968460	93	122	0.120221
PPID	chr4	158709665	485	524	0.478926
TMEM192	chr4	165077827	59	16	4.4948e-06
TMA16	chr4	163514113	395	409	0.795191
DDX60L	chr4	168357010	173	141	0.175806
SH3RF1	chr4	169094777	179	162	0.535875
GALNT7-DT	chr4	173164669	43	25	0.0696461
CLCN3	chr4	169720430	602	161	4.43128e-35
FBXO8	chr4	174237261	117	98	0.337322
GALNT7	chr4	173164669	299	340	0.28259
ENSG00000289149	chr4	176319985	4	6	0.814359
CEP44	chr4	174237261	103	137	0.0838324
AGA	chr4	177431525	80	50	0.0274842
NEIL3	chr4	177309998	117	112	0.865138
TENM3	chr4	182680694	15	55	1.03266e-05
SPCS3	chr4	176319985	233	168	0.012303
WWC2	chr4	183271125	108	78	0.0771125
TRAPPC11	chr4	183663862	122	96	0.173076
PRIMPOL	chr4	184678335	101	121	0.319311
RWDD4	chr4	183640043	410	425	0.78511
ACSL1	chr4	184756209	239	164	0.00366323
CASP3	chr4	184627797	227	252	0.446937
C4orf47	chr4	185445027	37	31	0.638298
PLEKHG4B	chr5	173991	25	39	0.160615
CENPU	chr4	184678335	603	342	3.77211e-09
EXOC3-AS1	chr5	441932	55	119	2.3027e-05
PP7080	chr5	447664	17	30	0.124041
AHRR	chr5	434866	25	21	0.733038
SLC9A3	chr5	447664	152	245	0.000214339
CEP72	chr5	640590	80	26	1.73806e-06
FAT1	chr4	186588166	420	467	0.332305
SLC9A3-AS1	chr5	478325	21	64	2.19766e-05
EXOC3	chr5	447664	290	458	1.00469e-05
ENSG00000288930	chr5	784991	25	16	0.286994
BRD9	chr5	864022	170	277	7.34267e-05
SLC12A7	chr5	1057500	91	238	5.12598e-12
ENSG00000286388	chr5	1348683	109	38	1.28095e-07
LINC03067	chr5	1608388	3	22	0.000446059
LINC01511	chr5	1364324	91	191	4.60836e-07
CLPTM1L	chr5	1317834	449	298	8.01747e-05
PDCD6	chr5	311363	1048	1944	6.25246e-16
ICE1	chr5	5460456	233	134	2.93352e-05
SDHA	chr5	230996	1716	1182	1.4983e-06
LPCAT1	chr5	1501580	906	765	0.0568189
TENT4A	chr5	6713570	148	261	7.73785e-06
SRD5A1	chr5	6633666	498	247	1.03279e-11
MED10	chr5	6372135	572	1019	1.06048e-11
ATPSCKMT	chr5	10225632	167	89	4.04348e-05
NSUN2	chr5	6600680	949	513	1.13077e-12
OTULINL	chr5	14581949	19	12	0.361615
OTULIN	chr5	14697740	63	127	6.17863e-05
ENSG00000271980	chr5	10250318	10	11	1
BASP1-AS1	chr5	17063282	10	1	0.0209666
ANKH	chr5	14710687	389	176	2.25166e-12
GUSBP1	chr5	21473701	49	54	0.77287
PURPL	chr5	27487921	26	31	0.682731
MYO10	chr5	16662188	306	162	1.27316e-07
TRIO	chr5	14498618	850	475	4.52605e-11
BASP1	chr5	17063282	21	5	0.00553749
DAP	chr5	10679634	1685	822	5.51911e-20
DROSHA	chr5	31515550	130	315	7.68999e-13
MTMR12	chr5	32229158	219	64	4.81815e-16
NPR3	chr5	32788078	11	33	0.00326592
C5orf22	chr5	31554358	209	377	1.15937e-07
TARS1-DT	chr5	33439348	27	7	0.00212438
AMACR	chr5	33988430	120	242	1.26024e-07
ZFR	chr5	32400161	562	366	1.05297e-05
SUB1	chr5	32585628	159	122	0.0866994
TTC23L-AS1	chr5	34837980	22	12	0.176843
SPEF2	chr5	35641480	34	17	0.044746
RAI14	chr5	34811026	212	441	9.55761e-12
GOLPH3	chr5	32124926	855	1385	1.59613e-09
LMBRD2	chr5	36098720	99	146	0.0147101
IL7R	chr5	35860966	236	176	0.0242819
NIPBL-DT	chr5	36872488	32	94	5.53448e-07
CPLANE1	chr5	37173828	41	39	0.949336
SKP2	chr5	36183272	425	161	7.23389e-18
FYB1	chr5	39106998	10	27	0.0155582
LIFR	chr5	38475405	172	194	0.426356
RICTOR	chr5	38955694	134	89	0.0135209
NUP155	chr5	37288433	802	529	2.87555e-06
RIMOC1	chr5	41917603	256	86	3.41382e-15
ANXA2R-OT1	chr5	43015112	21	75	3.56699e-07
TARS1	chr5	33439348	1405	2470	2.64521e-14
OSMR	chr5	38933647	1237	713	1.54543e-11
CCL28	chr5	43381596	58	24	0.000870196
TMEM267	chr5	43476443	25	12	0.0778636
ZNF131	chr5	43137547	300	164	5.79817e-07
C5orf34	chr5	43505891	151	74	1.08359e-05
NNT	chr5	43609170	25	17	0.363177
ENSG00000272335	chr5	44809060	22	34	0.206569
CARD6	chr5	40854580	72	142	4.20017e-05
HMGCS1	chr5	43289606	1032	487	2.39329e-18
EMB	chr5	50397624	410	414	0.96987
PELO	chr5	52801930	389	504	0.0101662
MRPS30	chr5	44809060	582	868	4.72893e-06
MOCS2-DT	chr5	53112415	72	120	0.00365144
PAIP1	chr5	43526931	758	1328	3.78381e-12
MOCS2	chr5	53109602	22	36	0.136968
ITGA2	chr5	53051539	336	585	1.05595e-08
CCT5	chr5	10250318	7046	4328	1.3103e-12
SNX18	chr5	54518000	162	134	0.22601
SLC38A9	chr5	55664781	40	177	1.79552e-17
IL31RA	chr5	55917195	12	34	0.00417158
DHX29	chr5	55272105	512	170	2.43358e-24
MIER3	chr5	56947076	7	38	1.43397e-05
NDUFS4	chr5	53560674	1026	900	0.136941
PDE4D	chr5	58969404	39	56	0.162391
GPBP1	chr5	57183824	109	104	0.857414
LINC02057	chr5	61249688	45	28	0.103197
ERCC8	chr5	60866856	162	237	0.00343611
DEPDC1B	chr5	60599673	413	128	2.36502e-23
SMIM15	chr5	60945315	52	23	0.00329827
PLK2	chr5	58454523	430	436	0.938411
ENSG00000250081	chr5	65484909	13	7	0.340043
ADAMTS6	chr5	65169269	17	66	5.77358e-07
KIF2A	chr5	62306223	224	165	0.021398
CWC27	chr5	64801318	260	293	0.347865
CENPK	chr5	65518765	13	20	0.379067
SREK1IP1	chr5	64719534	386	242	1.96223e-05
SHLD3	chr5	65624976	38	29	0.422585
TRAPPC13	chr5	65624976	81	56	0.0817833
IPO11	chr5	62476708	355	414	0.162009
SGTB	chr5	65667646	35	38	0.873936
TRIM23	chr5	65567861	160	119	0.0537041
DIMT1	chr5	62306223	500	503	0.992105
PPWD1	chr5	65567861	354	287	0.0649154
PIK3R1	chr5	68292320	53	53	1
NDUFAF2	chr5	60945315	1296	1075	0.0235514
SREK1	chr5	66182181	28	20	0.400214
SLC30A5	chr5	69121816	352	417	0.119928
CCDC125	chr5	69280187	87	63	0.115782
AK6	chr5	69365721	5	5	1
MRPS36	chr5	69217772	74	119	0.00691483
ERBIN	chr5	66079914	1098	281	3.03872e-50
MARVELD2	chr5	69365721	166	104	0.002005
CDK7	chr5	69235426	927	639	1.57231e-05
RAD17	chr5	69365721	140	160	0.413509
OCLN	chr5	69555095	104	210	5.77358e-07
CENPH	chr5	69210027	475	646	0.00106444
SMN2	chr5	70076154	20	15	0.589338
GTF2H2C	chr5	69555095	239	355	0.000422144
BDP1	chr5	71504648	196	159	0.142994
PTCD2	chr5	72361587	20	33	0.151454
ANKRA2	chr5	73565484	39	19	0.024606
ARHGEF28	chr5	73626249	161	46	5.45092e-13
TAF9	chr5	69365721	1286	1126	0.116039
MCCC2	chr5	71504648	557	552	0.965973
UTP15	chr5	73565484	311	350	0.322463
MRPS27	chr5	72223837	616	583	0.615688
TNPO1	chr5	72909246	471	707	9.26415e-06
FAM169A	chr5	74767329	2	15	0.00504525
BTF3	chr5	73504583	26	14	0.124981
GFM2	chr5	74750639	344	229	0.00033486
ZBED3	chr5	77075002	23	56	0.000992154
F2R	chr5	76734610	162	488	1.18948e-23
AGGF1	chr5	77031060	437	307	0.000753617
TBCA	chr5	77691827	18	14	0.67928
WDR41	chr5	77432186	358	256	0.00271574
SCAMP1-AS1	chr5	78358855	53	58	0.783368
ARSB	chr5	78777422	106	146	0.0448646
HEXB	chr5	74689390	1459	1110	0.000626149
F2RL1	chr5	76834288	690	832	0.0372794
SCAMP1	chr5	78358855	299	373	0.0469724
CCNB1	chr5	69167187	3733	2877	0.000324628
JMY	chr5	79236835	89	54	0.0135726
AP3B1	chr5	78001408	551	403	0.0014113
LHFPL2	chr5	78358855	191	215	0.413277
HOMER1	chr5	79374979	119	155	0.0910307
MTX3	chr5	79977219	129	165	0.106769
ZFYVE16	chr5	80477209	7	38	1.43397e-05
FAM151B-DT	chr5	80485921	89	25	3.1857e-08
SERINC5	chr5	80139980	177	408	8.4676e-14
NSA2	chr5	74767329	1929	1753	0.243696
SSBP2	chr5	81440625	119	89	0.0993687
MSH3	chr5	80626530	145	105	0.0437185
DHFR	chr5	80626530	617	481	0.00909515
TMEM167A	chr5	83053558	409	498	0.0541392
TMEM161B-DT	chr5	88285771	26	56	0.00379021
RASA1	chr5	87267958	79	112	0.0530255
TMEM161B	chr5	88189247	189	123	0.00263802
ATG10	chr5	82058570	109	159	0.0138019
NR2F1-AS1	chr5	93581238	21	19	0.919008
FAM172A	chr5	93618771	77	84	0.729412
ARRDC3	chr5	91369208	307	327	0.635933
VCAN	chr5	83490375	1155	949	0.0193592
MCTP1	chr5	94651827	56	49	0.65644
SLF1	chr5	94651827	135	116	0.385749
RPS23	chr5	82058570	177	224	0.0792315
GLRX	chr5	95816609	144	128	0.500424
ELL2	chr5	95886831	127	35	3.54936e-11
SKIC3	chr5	95464058	431	548	0.0148289
ERAP1	chr5	96750630	99	130	0.107965
RIOK2	chr5	97161619	373	269	0.00304827
RGMB	chr5	98773712	186	174	0.693797
RHOBTB3	chr5	95793547	608	638	0.662583
LNPEP	chr5	97028750	364	348	0.734603
GIN1	chr5	103087872	74	107	0.0454892
FBXL17	chr5	107859061	25	18	0.449533
NUDT12	chr5	103549232	133	83	0.00477143
EFNA5	chr5	107376998	75	68	0.710965
PPIP5K2	chr5	103184699	213	337	6.1189e-05
FER	chr5	108835782	153	112	0.0460528
STARD4-AS1	chr5	111724623	33	17	0.0585605
MAN2A1	chr5	109845981	325	332	0.903023
EPB41L4A-AS1	chr5	112161428	32	32	1
PJA2	chr5	109336137	399	510	0.0146148
SLC25A46	chr5	110743749	498	454	0.395071
CAST	chr5	96750630	1291	1669	0.00108692
APC	chr5	112827157	146	140	0.849501
NREP	chr5	111724623	578	235	6.08841e-19
MCC	chr5	113013600	34	50	0.161651
DCP2	chr5	113013600	130	137	0.805287
PAM	chr5	102865886	876	967	0.279755
PGGT1B	chr5	115206190	128	126	0.983878
YTHDC2	chr5	113513781	169	175	0.869204
ATG12	chr5	115832946	14	42	0.000781174
COMMD10	chr5	116257687	40	10	9.57785e-05
ARL14EPL	chr5	116058929	144	128	0.500424
SRP19	chr5	112827157	726	723	1
AP3S1	chr5	115908239	28	38	0.356691
DTWD2	chr5	118973972	121	151	0.165757
TNFAIP8	chr5	119268791	177	184	0.842432
HSD17B4	chr5	119475838	368	486	0.00625564
SRFBP1	chr5	122020266	254	230	0.470202
REEP5	chr5	112876454	1687	1403	0.020376
CEP120	chr5	123350033	76	102	0.121547
SNX24	chr5	122845530	121	144	0.297677
ZNF608	chr5	124648222	65	45	0.122902
ALDH7A1	chr5	126543777	25	11	0.0505943
CSNK1G3	chr5	123614636	287	358	0.0503132
SLC12A2-DT	chr5	127940481	19	14	0.576336
LMNB1	chr5	126836307	329	266	0.0681561
SLC12A2	chr5	128134167	143	138	0.884126
ISOC1	chr5	129095064	268	205	0.0310387
PHAX	chr5	126603717	467	552	0.0953466
RAPGEF6	chr5	131431020	66	47	0.152463
SLC22A4	chr5	132294523	38	114	2.47282e-08
SLC22A5	chr5	132395228	75	23	1.47379e-06
LOX	chr5	122063842	941	1723	6.74798e-15
P4HA2	chr5	132190245	18	55	8.48159e-05
IRF1	chr5	132481864	208	149	0.0147272
SHROOM1	chr5	132823442	118	97	0.281943
RAD50	chr5	132575843	139	180	0.0777097
UQCRQ	chr5	132866707	49	56	0.65644
TCF7	chr5	134115992	78	88	0.600847
C5orf15	chr5	133958465	21	11	0.162009
AFF4	chr5	132878638	211	276	0.0289209
HSPA4	chr5	133100402	29	8	0.00199392
UBE2B	chr5	134391361	109	98	0.610101
CAMLG	chr5	134744280	19	26	0.461243
JADE2	chr5	134525684	168	251	0.00160876
PCBD2	chr5	134962563	78	20	5.0244e-08
TXNDC15	chr5	134899923	145	138	0.813044
FAM13B	chr5	137939426	112	122	0.674376
CDC25C	chr5	138329634	95	132	0.0491234
SPOCK1	chr5	136975853	885	855	0.741484
FAM53C	chr5	138347025	296	389	0.0120982
KIF20A	chr5	138183298	862	784	0.31337
KDM3B	chr5	138381524	424	363	0.154599
HNRNPA0	chr5	137752360	1307	1630	0.00535571
EGR1	chr5	138466313	77	79	0.971636
SNHG4	chr5	139278588	159	189	0.241157
SIL1	chr5	138930857	367	285	0.0230168
VDAC1	chr5	133972170	5518	1937	1.26869e-49
MATR3	chr5	139294011	217	165	0.0425302
SPATA24	chr5	139401541	34	46	0.305735
DNAJC18	chr5	139437401	30	39	0.430442
PROB1	chr5	139392844	25	43	0.0696461
SKP1	chr5	134157659	1891	6655	1.47189e-70
UBE2D2	chr5	139600445	11	9	0.877992
HBEGF	chr5	140333293	128	119	0.719256
APBB3	chr5	140557175	19	25	0.542163
CYSTM1	chr5	140194465	374	491	0.00732718
CTNNA1	chr5	138930857	2403	1823	0.000232849
TMCO6	chr5	140641897	65	100	0.0236469
PFDN1	chr5	140245279	972	1034	0.513149
SRA1	chr5	140557175	735	672	0.360766
HARS2	chr5	140693577	27	7	0.00212438
SLC35A4	chr5	140569031	689	595	0.124041
PCDHA10	chr5	140866702	9	35	0.000355129
PCDHA11	chr5	140866702	52	30	0.0407488
PCDHA7	chr5	140837011	112	37	2.62291e-08
PCDHA13	chr5	140883705	34	12	0.00417158
PCDHB2	chr5	141096396	105	28	6.91855e-10
PCDHB5	chr5	141137540	27	87	2.70844e-07
PCDHB9	chr5	141184668	23	26	0.836749
PCDHB16	chr5	141184668	63	128	4.89638e-05
PCDHB13	chr5	141214948	53	68	0.297333
ZMAT2	chr5	140705879	1064	869	0.017436
PCDHGB1	chr5	141350817	44	32	0.290639
PCDHGB2	chr5	141362106	29	18	0.208195
PCDHGA6	chr5	141377469	15	34	0.0194293
PCDHGB6	chr5	141398689	18	11	0.344121
PCDHGB5	chr5	141398689	179	171	0.807742
TGFBI	chr5	136049627	546	1364	1.58798e-28
ARAP3	chr5	141672849	17	14	0.787751
FCHSD1	chr5	141639707	92	110	0.348088
PCDH1	chr5	141852405	228	379	4.12442e-06
DELE1	chr5	141930259	120	232	9.04673e-07
RNF14	chr5	141988333	241	236	0.921434
ARHGAP26	chr5	142770637	33	43	0.395961
PRELID2	chr5	145760502	24	64	0.000127771
NDFIP1	chr5	142108794	254	211	0.151747
SH3RF2	chr5	146080813	33	68	0.00239959
GNPDA1	chr5	142000783	580	788	0.000618729
LARS1	chr5	146132032	13	17	0.668536
DPYSL3	chr5	147392740	37	132	2.47105e-11
SH3TC2	chr5	149006962	21	36	0.103684
FBXO38	chr5	148425557	95	80	0.406162
SH3TC2-DT	chr5	149125590	76	26	7.0615e-06
ADRB2	chr5	148826877	140	64	3.88374e-06
NR3C1	chr5	143278056	603	449	0.00206555
PPARGC1B	chr5	149832947	74	59	0.325058
ABLIM3	chr5	149233269	217	288	0.0191504
DIAPH1	chr5	141515810	1635	1189	4.70635e-05
SLC26A2	chr5	149980567	65	27	0.000435322
ARSI	chr5	150298291	28	15	0.105794
CSF1R	chr5	150070569	76	35	0.000625771
SYNPO	chr5	150652878	94	29	8.28605e-08
ENSG00000230551	chr5	149493383	181	124	0.00913251
NDST1	chr5	150527971	528	483	0.406504
CSNK1A1	chr5	149493383	759	583	0.00361089
TCOF1	chr5	150392717	762	679	0.224723
SLC36A1	chr5	151488051	25	30	0.677614
FAM114A2	chr5	153991646	22	18	0.713335
GM2A	chr5	151253271	431	351	0.0540917
ATOX1	chr5	151729957	23	21	0.92333
SAP30L	chr5	154458348	37	23	0.145176
MFAP3	chr5	154055708	177	193	0.588133
RPS14	chr5	150449393	13	21	0.30649
LSM11	chr5	157743978	74	81	0.722917
THG1L	chr5	157737954	142	163	0.392468
GALNT10	chr5	154417489	854	890	0.68858
UBLCP1	chr5	159282269	14	17	0.787751
MRPL22	chr5	154966765	1013	811	0.00943488
CLINT1	chr5	157786489	547	613	0.256847
PTTG1	chr5	160427876	26	20	0.553228
SLU7	chr5	160402665	450	321	0.00114569
SPARC	chr5	151664163	3000	1683	1.81102e-15
RANBP17	chr5	171170186	23	43	0.0371328
NUDCD2	chr5	163453782	1208	334	8.71251e-48
HMMR	chr5	163469753	627	802	0.00602902
STK10	chr5	172096432	86	104	0.329697
NEURL1B	chr5	172688713	18	30	0.167132
G3BP1	chr5	151803920	2226	2535	0.0940019
SH3PXD2B	chr5	172333565	112	96	0.422585
SPDL1	chr5	169587297	593	542	0.385901
UBTD2	chr5	172210956	294	229	0.0378909
CREBRF	chr5	173135139	25	26	1
BOD1	chr5	173609820	21	21	1
LINC01411	chr5	174336322	31	28	0.855024
CPEB4	chr5	173888863	71	96	0.123118
ERGIC1	chr5	172952634	1255	546	1.585e-23
THOC3	chr5	175961332	761	655	0.106902
SFXN1	chr5	175510190	1043	766	0.000255024
FGFR4	chr5	177090460	100	46	8.87105e-05
ZNF346	chr5	177044590	111	83	0.110927
UIMC1	chr5	176951573	218	200	0.567506
NSD1	chr5	177210294	113	122	0.710823
NPM1	chr5	171404729	125	128	0.945845
F12	chr5	177403626	20	140	1.07984e-19
TSPAN17	chr5	176654906	568	360	2.69084e-06
MXD3	chr5	177307854	147	192	0.0605215
ENSG00000291113	chr5	177884210	21	23	0.92333
CLK4	chr5	178620216	27	20	0.471755
DDX41	chr5	177513383	688	658	0.682669
RMND5B	chr5	178150137	17	13	0.668536
ZNF354B	chr5	178931652	8	5	0.662374
ZFP2	chr5	178931652	16	18	0.909968
ZNF354A	chr5	178712441	88	178	2.96101e-06
ZNF879	chr5	179032282	28	39	0.305916
AACSP1	chr5	178712441	119	156	0.08217
ZNF354C	chr5	179080068	100	79	0.226579
PHYKPL	chr5	178226960	53	63	0.509949
HNRNPH1	chr5	179622943	23	81	1.54555e-07
MRNIP	chr5	179807122	28	33	0.693797
SQSTM1	chr5	179807122	140	172	0.173837
MAML1	chr5	179733401	350	277	0.0391857
MGAT4B	chr5	179803321	49	40	0.496801
TBC1D9B	chr5	179872595	536	173	5.27506e-26
TRIM7	chr5	181204817	17	69	1.67422e-07
CNOT6	chr5	180575433	419	346	0.0763535
RNF130	chr5	180071595	514	539	0.682669
TRIM41	chr5	181234256	119	164	0.0342221
MGAT1	chr5	180791202	618	693	0.239191
WRNIP1	chr6	2765658	153	47	1.53795e-11
TRIM52	chr5	181260211	48	31	0.119541
TRIM52-AS1	chr5	181263741	125	62	6.98618e-05
RACK1	chr5	181239276	94	103	0.679364
LYRM4	chr6	5186824	170	56	1.5997e-11
RREB1	chr6	7251496	264	83	6.85899e-17
BLOC1S5	chr6	8013148	47	20	0.00375862
DSP-AS1	chr6	7541134	7	38	1.43397e-05
SLC35B3	chr6	8426463	70	24	1.68644e-05
CANX	chr5	179699089	3856	3933	0.829115
RANBP9	chr6	13711327	110	69	0.0105095
ID4	chr6	19840741	39	11	0.000320615
SOX4	chr6	21594855	110	33	4.01142e-09
H2BC6	chr6	26172843	5	11	0.279552
H3C6	chr6	26225490	13	25	0.11441
H3C8	chr6	26272476	6	12	0.311767
ENSG00000290789	chr6	26272476	4	19	0.00567102
BTN3A1	chr6	26414879	37	130	5.06614e-11
ENSG00000272468	chr6	27122897	24	6	0.00342196
H2BC11	chr6	27122897	20	7	0.0343287
H3C10	chr6	27811562	21	14	0.395071
H4C12	chr6	27826093	22	3	0.000446059
ENSG00000291008	chr6	28080388	6	5	1
ZNF165	chr6	28080388	99	42	2.12667e-05
ENSG00000290574	chr6	30009769	0	15	0.000171807
TRIM27	chr6	28904214	340	896	1.55296e-26
HLA-E	chr6	30491671	47	31	0.143763
HLA-A	chr6	30009769	96	3	2.83281e-22
DDX39B	chr6	31535085	61	133	6.97148e-06
SNHG32	chr6	31835790	39	14	0.00229556
AGER	chr6	32181154	22	9	0.0508894
EGFL8	chr6	32166586	10	29	0.00766341
TAP2	chr6	32827594	197	430	8.46485e-13
HLA-DMA	chr6	32948735	212	56	2.01008e-17
ILRUN	chr6	34590067	363	94	2.48991e-26
BLTP3A	chr6	34834309	32	9	0.00123178
SNRPC	chr6	34757554	21	15	0.493171
CDKN1A	chr6	36685834	361	346	0.753409
SRSF3	chr6	36598984	89	45	0.000976588
KCNK5	chr6	39191510	28	9	0.00594024
CUL9	chr6	43206491	31	40	0.438401
ZNF318	chr6	43369415	24	43	0.0514524
RPL7L1	chr6	42888321	1127	452	1.72106e-26
XPO5	chr6	43519879	10	0	0.00413116
POLH	chr6	43618348	22	49	0.00510214
POLR1C	chr6	43519879	46	16	0.000626431
SLC29A1	chr6	44231401	217	445	1.90281e-11
C6orf141	chr6	49561694	15	21	0.493171
HMGA1	chr6	34245242	9615	3297	1.19703e-54
CGAS	chr6	73425035	171	75	1.30051e-07
CD109	chr6	73697582	17	12	0.545964
PHIP	chr6	78940525	159	55	2.71232e-10
IBTK	chr6	82240805	143	69	1.20033e-05
CASP8AP2	chr6	89873769	42	91	0.000191696
PNISR-AS1	chr6	99431605	51	14	2.40712e-05
CCNC	chr6	99543152	1106	476	5.91244e-23
RTN4IP1	chr6	106629306	49	174	5.13651e-14
GTF3C6	chr6	110958828	24	16	0.350442
CDK19	chr6	110610255	44	130	4.61312e-09
CD164	chr6	109382352	2067	641	1.54351e-49
SERINC1	chr6	122437175	7	6	1
HDDC2	chr6	125302043	169	48	1.40944e-13
EPB41L2	chr6	130871858	21	9	0.07059
CCN2	chr6	131949718	51	57	0.718609
SLC2A12	chr6	133989758	17	6	0.0578609
AHI1	chr6	135465840	37	27	0.348088
HBS1L	chr6	134986168	480	176	3.03721e-20
HIVEP2	chr6	142753612	135	36	4.06601e-12
AIG1	chr6	143335042	11	38	0.000479524
PEX3	chr6	143489545	19	121	1.74386e-16
PHACTR2	chr6	143827177	54	25	0.00438524
ADGRG6	chr6	142445696	339	161	2.50731e-10
FUCA2	chr6	143494950	106	35	5.85101e-08
ENSG00000289045	chr6	149499434	33	8	0.000366188
STXBP5	chr6	147204337	89	27	1.30845e-07
PPIL4	chr6	149499434	13	4	0.0777097
KATNA1	chr6	149594921	67	149	1.3157e-06
RAET1E	chr6	149884309	14	22	0.322264
ULBP3	chr6	150063244	60	86	0.0802895
PPP1R14C	chr6	150248939	130	46	1.44461e-08
NUP43	chr6	149724683	298	395	0.00933406
MTRF1L	chr6	152988534	233	49	4.87162e-23
FBXO5	chr6	152975604	137	427	8.19649e-23
TULP4	chr6	158509261	78	36	0.000551071
SYNJ2	chr6	158067046	37	28	0.413644
RSPH3	chr6	158974320	53	30	0.0326043
WTAP	chr6	159752765	22	8	0.0296438
SLC22A3	chr6	160443701	33	33	1
AFDN	chr6	167951890	379	127	6.22175e-20
PDGFA	chr7	497345	284	92	3.92284e-17
DNAAF5	chr7	782232	20	23	0.823478
COX19	chr7	966353	98	32	1.40253e-07
C7orf50	chr7	1024974	36	9	0.0002313
PRKAR1B	chr7	549429	418	1159	3.23237e-32
GET4	chr7	896120	102	355	3.78857e-23
ZFAND2A-DT	chr7	1162786	30	232	1.51849e-31
ENSG00000273230	chr7	1464771	15	37	0.00766341
GPER1	chr7	1091505	136	85	0.00447624
RPS10	chr6	34425189	10376	32009	1.22575e-63
MICALL2	chr7	1434706	94	387	2.47253e-29
MAD1L1	chr7	1815895	161	404	6.08177e-16
MAFK	chr7	1540929	41	185	2.1e-18
SNX8	chr7	2252275	28	95	2.90521e-08
INTS1	chr7	1464771	188	718	1.1869e-39
CHST12	chr7	2433902	109	287	8.20784e-14
MRM2	chr7	2234983	880	294	3.46999e-32
IQCE	chr7	2601738	121	455	9.86016e-30
AMZ1	chr7	2722531	127	37	1.47742e-10
NUDT1	chr7	2250887	1152	328	3.6658e-45
BRAT1	chr7	2538147	1160	293	3.07562e-52
TTYH3	chr7	2661748	281	1033	1.59422e-45
AP5Z1	chr7	4781643	65	223	2.60401e-16
FOXK1	chr7	4768273	134	470	4.66573e-28
RNF216P1	chr7	4996759	51	344	1.43682e-39
RBAKDN	chr7	5057327	53	15	2.3027e-05
RBAK	chr7	5057327	76	312	3.63051e-25
GNA12	chr7	2722531	1306	392	2.31243e-44
WIPI2	chr7	5233007	121	31	1.5997e-11
SLC29A4	chr7	5299418	66	18	1.2669e-06
ENSG00000291099	chr7	5794643	59	192	1.001e-13
TNRC18	chr7	5307815	1045	287	3.02981e-45
FBXL18	chr7	5476448	380	102	3.72252e-26
PMS2	chr7	5986899	310	72	3.41426e-26
EIF3B	chr7	2355356	1066	4000	3.49837e-71
CYTH3	chr7	6165368	308	80	2.16119e-23
FAM220A	chr7	6330563	134	523	8.62388e-34
CCZ1	chr7	5898775	1501	1709	0.110121
INTS15	chr7	6608329	205	460	4.69547e-14
ENSG00000290835	chr7	6753447	66	34	0.00567062
EIF2AK1	chr7	6024267	2599	688	3.2159e-65
GLCCI1	chr7	8086334	124	35	1.05976e-10
RPA3	chr7	7640827	66	0	1.83099e-18
C1GALT1	chr7	7238176	178	675	5.00216e-38
UMAD1	chr7	7640827	100	325	4.38901e-20
PHF14	chr7	10982603	110	404	8.05185e-27
ANKMY2	chr7	16600829	77	203	7.34567e-11
TMEM106B	chr7	12214254	1044	294	7.3724e-44
ARL4A	chr7	12688201	1090	304	3.02981e-45
SNX13	chr7	17791394	23	75	1.47379e-06
HDAC9	chr7	18545550	32	9	0.00123178
AHR	chr7	17341038	7	34	9.39911e-05
ITGB8	chr7	20381867	47	12	2.57083e-05
SP4	chr7	21511452	102	27	1.01212e-09
DNAH11	chr7	21543345	15	47	0.00023285
STEAP1B-AS1	chr7	22563313	117	25	4.83497e-13
IL6	chr7	22727814	14	48	7.96581e-05
STEAP1B	chr7	22419705	140	78	0.000393442
SNHG26	chr7	22854868	55	241	4.54286e-22
NUP42	chr7	23182251	27	74	2.47e-05
KLHL7	chr7	23125082	224	764	7.78856e-36
MALSU1	chr7	23311461	12	55	8.14699e-07
HYCC1	chr7	22941909	283	907	5.98392e-36
GPNMB	chr7	23256914	286	676	4.3013e-19
BZW2	chr7	16646245	2803	786	1.04198e-61
OSBPL3	chr7	24849421	11	30	0.00958148
PALS2	chr7	24573780	696	190	3.50143e-37
IGF2BP3	chr7	23311461	274	1146	3.70427e-55
HOXA10	chr7	27170811	134	35	2.7621e-12
SKAP2	chr7	26668038	244	890	4.91295e-42
WIPF3	chr7	29914521	214	60	1.69143e-16
JAZF1	chr7	27831578	87	50	0.00716374
PLEKHA8	chr7	30028412	225	69	1.70765e-15
HNRNPA2B1	chr7	26194030	52	125	1.30718e-06
FKBP14	chr7	30011473	130	452	4.2779e-27
ZNRF2	chr7	30368737	19	39	0.024606
MTURN	chr7	30135157	661	185	4.17795e-35
SCRN1	chr7	29920595	1270	296	2.96313e-59
MINDY4	chr7	30791528	97	26	3.1789e-09
GARS1-DT	chr7	30577858	74	30	0.000118933
LINC00997	chr7	32753844	10	39	0.000145952
ENSG00000273014	chr7	32753844	16	72	1.97628e-08
RP9P	chr7	32921434	22	15	0.410204
AVL9	chr7	32487075	339	106	2.93358e-20
KBTBD2	chr7	32868523	158	522	7.90281e-28
FKBP9	chr7	33005673	1210	398	8.23008e-38
GGCT	chr7	30496995	2505	715	1.2748e-58
HERPUD2-AS1	chr7	35698039	76	21	2.40428e-07
EEPD1	chr7	36153533	159	559	2.79426e-31
SEPTIN7	chr7	35807431	134	45	2.28005e-09
GARS1	chr7	30595045	3360	868	1.74365e-71
MATCAP2	chr7	36356200	8	25	0.00971244
LSM5	chr7	32487075	4213	1214	1.10981e-64
DPY19L1	chr7	34927413	678	2357	4.50504e-57
YAE1	chr7	39566508	462	117	1.23895e-31
VPS41	chr7	38765615	196	592	1.44531e-26
EPDR1	chr7	37950620	1149	339	4.36228e-43
ENSG00000289269	chr7	40065529	10	3	0.134885
GLI3	chr7	41961326	118	43	1.18621e-07
STARD3NL	chr7	38230067	1494	391	1.55037e-55
CDK13	chr7	40095079	145	609	6.17471e-40
COA1	chr7	43583207	234	84	5.15151e-13
URGCP	chr7	43866914	704	183	1.50516e-39
MRPL32	chr7	42937743	488	1915	1.61513e-62
ANLN	chr7	36406247	860	4621	9.47794e-110
YKT6	chr7	44208836	7	35	5.8975e-05
GCK	chr7	44195937	18	64	2.80423e-06
STK17A	chr7	43583207	2732	701	1.07233e-68
NUDCD3	chr7	44384612	361	1184	9.50182e-42
ACTB	chr7	5529696	271	572	6.10294e-14
OGDH	chr7	44707915	371	1223	1.32467e-42
TMED4	chr7	44566499	1395	394	2.7329e-49
ENSG00000291208	chr7	45813678	14	39	0.00229556
ENSG00000291207	chr7	45724276	56	202	5.58198e-16
IGFBP3	chr7	45921046	67	206	1.62265e-13
PURB	chr7	44883404	461	465	0.973491
DDX56	chr7	44566499	2880	771	5.52834e-66
LINC00525	chr7	47765982	31	13	0.0194247
C7orf57	chr7	48046480	37	10	0.000339301
MRPS24	chr7	43866914	6544	1829	5.15056e-72
HUS1	chr7	47956024	538	145	1.56552e-32
TNS3	chr7	47275584	942	265	7.14626e-42
COBL	chr7	51016607	103	400	2.79492e-28
SEC61G	chr7	54753991	22	8	0.0296438
TBRG4	chr7	45100293	2266	673	5.07215e-54
MRPS17	chr7	55952788	28	13	0.0491709
LANCL2	chr7	55365417	590	181	2.2024e-29
PSPH	chr7	56010648	228	151	0.00183049
EGFR	chr7	55181370	248	929	2.73703e-44
VOPP1	chr7	55365417	1301	353	2.0421e-50
LINC02848	chr7	63924796	9	2	0.0992257
ENSG00000287588	chr7	63924796	16	5	0.0453701
PPIA	chr7	44802176	132	392	3.1331e-20
ZNF727	chr7	64079440	271	91	8.05909e-16
ENSG00000287985	chr7	64375040	67	37	0.0117464
ZNF736	chr7	64351751	85	259	8.72682e-16
UPP1	chr7	48089253	1012	3751	3.14454e-69
ZNF680	chr7	64520810	407	112	1.23645e-26
ERV3-1	chr7	64992193	14	3	0.0230168
ZNF117	chr7	64992193	24	4	0.000516409
ZNF107	chr7	64708641	396	95	3.68979e-30
LINC03006	chr7	65720655	97	25	1.46274e-09
ENSG00000291124	chr7	65751112	204	60	4.14208e-15
ZNF92	chr7	65399981	161	526	1.45856e-27
ASL	chr7	66086944	113	384	1.01375e-23
ENSG00000234185	chr7	66086944	33	105	2.34162e-08
TPST1	chr7	66359432	37	226	6.02501e-27
KCTD7	chr7	66642037	38	12	0.0009556
ENSG00000226824	chr7	66654674	19	27	0.388919
VKORC1L1	chr7	65955201	817	247	1.18851e-35
CRCP	chr7	66086944	191	709	3.89176e-38
ENSG00000291136	chr7	66528779	369	124	1.64007e-19
LINC02604	chr7	66902145	21	59	0.000127206
GTF2IRD1P1	chr7	66811230	4	9	0.342202
GUSB	chr7	65955201	751	198	2.57796e-40
RABGEF1	chr7	66811230	175	49	3.68802e-14
PMS2P4	chr7	67274454	40	149	5.08028e-13
TYW1	chr7	66996901	142	349	4.72245e-14
TMEM248	chr7	66956459	188	589	7.34941e-28
POM121	chr7	72925684	21	131	2.02488e-17
ENSG00000290832	chr7	72997507	35	9	0.000355129
SBDSP1	chr7	72836747	921	191	3.30325e-57
MLXIPL	chr7	73596730	36	8	9.66531e-05
DNAJC30	chr7	73682663	669	124	8.54132e-53
BCL7B	chr7	73537176	256	1309	3.77666e-71
CLDN4	chr7	73830681	13	40	0.000867157
GTF2IRD1	chr7	74601935	11	34	0.00225709
TBL2	chr7	73570450	316	1619	8.14431e-78
ENSG00000290833	chr7	74879882	96	71	0.123118
CASTOR2	chr7	75029034	198	52	1.25776e-16
GTF2I	chr7	74650735	9	30	0.00274765
PMS2P3	chr7	75412816	22	46	0.0117464
GTF2IRD2B	chr7	75092701	222	75	1.32253e-13
NSUN5P1	chr7	75412816	46	204	1.33838e-19
HIP1	chr7	75533848	769	160	7.7452e-52
RHBDD2	chr7	75888702	217	1162	2.93893e-70
POM121C	chr7	75412816	212	1152	8.07071e-71
DTX2	chr7	76470409	117	456	6.03255e-31
GSAP	chr7	77311296	40	11	0.000212433
CCT6A	chr7	56058667	2440	9363	2.37006e-82
RSBN1L	chr7	77780273	174	47	1.2567e-14
MAGI2	chr7	78019354	6	44	2.26238e-07
SEMA3E	chr7	83367515	13	33	0.0101696
PCLO	chr7	82820719	25	87	6.79762e-08
GNAI1	chr7	80218249	51	269	7.0903e-28
PHTF2	chr7	77901796	72	467	5.73979e-48
SEMA3A	chr7	83959796	74	460	3.69745e-46
YWHAG	chr7	76328780	1919	335	1.37584e-91
SRI	chr7	88210213	6	37	7.77307e-06
STEAP1	chr7	90162278	16	68	1.08407e-07
DBF4	chr7	87876528	339	173	7.87954e-09
FZD1	chr7	91264787	25	6	0.00222158
STEAP2	chr7	90211993	75	252	1.96062e-17
CDK14	chr7	91209407	30	123	3.37056e-12
GTPBP10	chr7	90352818	151	828	2.38615e-60
AKAP9	chr7	91940976	334	56	9.04459e-36
CLDN12	chr7	90414555	142	787	3.33239e-59
RBM48	chr7	92537278	266	81	1.18435e-17
GATAD1	chr7	92447479	778	117	3.77754e-67
CDK6	chr7	92606850	120	526	4.42391e-38
PON3	chr7	95372243	41	15	0.00202642
ANKIB1	chr7	92395664	195	899	3.59503e-54
ENSG00000290101	chr7	95372243	19	11	0.271973
CASD1	chr7	94556698	27	177	4.30469e-23
COL1A2	chr7	94431050	146	39	7.09933e-13
PON2	chr7	95407564	31	5	4.8523e-05
SEM1	chr7	96698591	21	9	0.07059
CYP51A1	chr7	92112657	2190	470	7.37446e-79
TECPR1	chr7	98216119	32	138	5.41838e-14
ASNS	chr7	97859257	957	143	1.21024e-75
KPNA7	chr7	99185127	124	42	9.93964e-09
PEG10	chr7	94665670	189	928	2.1989e-58
BRI3	chr7	98292221	6	18	0.0395123
BAIAP2L1	chr7	98292221	358	1370	8.14953e-54
ZNF789	chr7	99481463	26	7	0.00323147
CPSF4	chr7	99455331	4	26	0.000188841
ARPC1B	chr7	99392351	42	10	4.02918e-05
PDAP1	chr7	99392351	14	3	0.0230168
AZGP1	chr7	99971771	68	18	5.70149e-07
ZSCAN21	chr7	100056977	16	57	9.91804e-06
TRIM4	chr7	99891317	112	640	9.54945e-54
PTCD1	chr7	99419275	114	492	5.78329e-36
STAG3	chr7	100202222	3	48	2.37871e-10
CASTOR3P	chr7	100202222	57	256	1.34334e-23
PVRIG	chr7	100202222	5	15	0.0672806
MCM7	chr7	100094971	8	24	0.0141498
GIGYF1	chr7	100680659	55	331	9.44643e-36
SLC12A9	chr7	100866431	145	558	1.25368e-34
MUC3A	chr7	100966258	27	10	0.0155582
TRIP6	chr7	100866431	35	20	0.0966962
UFSP1	chr7	100889035	39	171	7.24341e-17
TRIM56	chr7	101090992	45	272	6.11833e-31
SRRT	chr7	100881345	197	482	5.99085e-17
EPHB4	chr7	100803032	496	2381	2.20757e-83
ENSG00000290830	chr7	102364283	24	10	0.0431808
AP1S1	chr7	101159880	14	89	1.17257e-12
ORAI2	chr7	102449461	314	99	4.97579e-19
CUX1	chr7	102274250	150	893	5.26827e-67
PRKRIP1	chr7	102364283	784	183	5.75187e-47
POLR2J3	chr7	102569873	28	8	0.00299984
POLR2J	chr7	102467723	25	6	0.00222158
UPK3BL1	chr7	102637048	137	106	0.121722
LRWD1	chr7	102467723	636	158	3.21672e-39
ARMC10	chr7	103075010	31	168	1.38567e-19
ORC5	chr7	104187426	682	127	3.39457e-53
PUS7	chr7	105499557	26	7	0.00323147
PRKAR2B	chr7	107045003	4	32	8.44486e-06
LINC02577	chr7	106779560	30	258	3.35639e-36
CCDC71L	chr7	106657278	27	150	3.88659e-18
CBLL1-AS1	chr7	107744404	3	27	3.10254e-05
DUS4L	chr7	107577588	88	423	7.06069e-36
BCAP29	chr7	107618842	121	671	5.00038e-54
LAMB1	chr7	107905465	39	165	6.78337e-16
DOCK4	chr7	111872533	5	34	1.06882e-05
IFRD1	chr7	112461856	54	15	1.54744e-05
SYPL1	chr7	106091082	2282	485	1.07864e-80
NAMPT	chr7	106248955	222	1627	1.31402e-103
DLD	chr7	107905465	498	2800	1.10452e-101
WASL-DT	chr7	123682662	14	122	1.7333e-19
ZNF800	chr7	127370282	52	229	2.61376e-21
WASL	chr7	123682662	211	858	1.21397e-46
SERPINE1	chr7	101137622	2315	9638	1.00648e-91
GCC1	chr7	127581080	84	460	3.63543e-42
NDUFA5	chr7	123541218	331	1932	3.36003e-93
LINC03072	chr7	128528783	25	74	7.69342e-06
METTL2B	chr7	128504455	146	49	5.11891e-10
IMPDH1	chr7	128406016	30	130	2.22487e-13
RBM28	chr7	128307395	916	167	1.07611e-63
TSPAN33	chr7	129167891	12	37	0.00139372
TNPO3	chr7	129054922	10	56	6.89204e-08
AHCYL2	chr7	129429542	87	30	1.79413e-06
ENSG00000273329	chr7	129604952	7	29	0.000895839
NRF1	chr7	129735391	8	25	0.00971244
CAV2	chr7	116499664	6496	1182	7.24525e-119
SND1	chr7	128092328	1321	2062	3.73112e-09
KLHDC10	chr7	130134240	59	426	4.27211e-48
LINC-PINT	chr7	130945703	27	9	0.00866624
MEST	chr7	130505102	350	140	1.72885e-14
MKLN1-AS	chr7	131309933	43	172	1.27605e-15
CHCHD3	chr7	133034625	13	91	1.36128e-13
TMEM140	chr7	135163136	214	34	2.69709e-26
CYREN	chr7	135163136	763	162	1.09389e-50
CALU	chr7	128770687	3581	614	4.31776e-112
TRIM24	chr7	138582673	5	26	0.000558206
KIAA1549	chr7	138837789	171	29	5.0758e-21
TTC26	chr7	139201320	2	8	0.156626
UBN2	chr7	139306065	115	26	2.65988e-12
ENSG00000273391	chr7	139341406	12	79	1.20662e-11
FMC1	chr7	139341406	46	275	5.68498e-31
KDM7A-DT	chr7	140178236	48	13	3.76275e-05
TBXAS1	chr7	139778376	121	32	3.46753e-11
CAV1	chr7	116499664	9938	1671	2.48761e-135
RAB19	chr7	140427216	24	7	0.00732718
DENND2A	chr7	140518664	46	26	0.0476724
PARP12	chr7	140024369	103	664	6.93152e-60
SLC37A3	chr7	140382563	96	407	3.1226e-31
DENND11	chr7	141653247	3	31	3.49621e-06
NDUFB2	chr7	140704988	16	16	1
MKRN1	chr7	140479346	573	337	4.91841e-08
AGK	chr7	141653247	180	710	7.68524e-41
LUC7L2	chr7	139341406	310	1613	8.20362e-79
SSBP1	chr7	141745603	56	19	0.000110396
TCAF2	chr7	143703208	152	36	7.33589e-15
ARHGEF35-AS1	chr7	144266700	12	9	0.733931
OR2A7	chr7	144266700	7	11	0.566941
CTAGE8	chr7	144266700	28	40	0.259086
ENSG00000273314	chr7	148697503	23	100	8.26469e-11
ARHGEF5	chr7	144363303	50	328	1.49597e-37
TCAF1	chr7	143852257	110	719	2.06863e-63
CUL1	chr7	148697503	13	60	2.27106e-07
ZNF783	chr7	149283009	59	15	2.02205e-06
EZH2	chr7	148809070	23	29	0.581884
EPHA1	chr7	143390339	40	126	1.51538e-09
ZNF398	chr7	149178664	49	293	1.65052e-32
ZNF212	chr7	149254901	234	41	1.75868e-26
ZNF282	chr7	149224048	325	110	9.58986e-18
ZNF862	chr7	149861320	108	15	5.41962e-16
ATP6V0E2-AS1	chr7	149861320	39	8	2.47e-05
ZNF746	chr7	149473145	69	432	1.98115e-44
ZNF775	chr7	150398183	13	91	1.36128e-13
ATP6V0E2	chr7	149874006	212	742	1.92122e-36
ATG9B	chr7	151014613	2	27	6.67336e-06
NOS3	chr7	151014613	25	50	0.0127202
CDK5	chr7	151053893	439	638	7.00488e-05
GBX1	chr7	151148062	31	8	0.000865193
SMARCD3	chr7	151233879	34	215	1.81015e-26
RHEB	chr7	151471744	7	43	1.26932e-06
CHPF2	chr7	151233879	120	721	7.34552e-60
PRKAG2	chr7	151556749	579	165	7.3313e-32
LINC01003	chr7	152464794	41	138	4.79983e-11
KMT2C	chr7	152249949	31	12	0.0117008
PAXIP1-AS2	chr7	154928549	30	128	4.88955e-13
PDIA4	chr7	149003450	972	4728	1.21222e-99
XRCC2	chr7	152646768	78	423	1.57352e-39
EN2	chr7	155458738	104	35	1.14732e-07
RBM33	chr7	155701052	17	21	0.70579
ABCF2	chr7	151212652	738	1556	6.98352e-21
RBM33-DT	chr7	155642158	40	173	7.96215e-17
INSIG1	chr7	155307902	62	9	1.18927e-09
ZYX	chr7	143390339	1211	6389	7.61038e-114
LMBR1	chr7	156679270	170	49	1.98731e-13
DYNC2I1	chr7	158879785	111	23	8.89629e-13
ZNF596	chr8	213331	29	8	0.00199392
ESYT2	chr7	158740015	15	78	5.38391e-10
DNAJB6	chr7	157382817	9	54	5.8957e-08
CLN8-AS1	chr8	1761586	17	48	0.000562958
MCPH1	chr8	6644102	26	33	0.529599
NCAPG2	chr7	158631435	154	866	4.26785e-63
MSRA	chr8	10245193	101	36	5.56222e-07
TNKS	chr8	9781855	64	37	0.0226292
FAM167A	chr8	11422373	46	23	0.0172826
ENSG00000270154	chr8	12437519	21	34	0.160532
FAM86B1	chr8	12182132	53	158	1.18754e-10
UBE3C	chr7	157181660	378	1904	2.58024e-81
PSD3	chr8	18535172	23	44	0.0289447
CTSB	chr8	11843227	306	94	2.64161e-19
DMTN	chr8	22081942	112	63	0.00163879
POLR3D	chr8	22253693	36	14	0.00636329
FHIP2B	chr8	22104140	276	110	1.81511e-12
BMP1	chr8	22194912	308	254	0.108066
TNFRSF10A-AS1	chr8	23190161	7	3	0.42458
TNFRSF10A	chr8	23190161	33	11	0.00326592
SLC39A14	chr8	22421591	766	230	7.9076e-35
STC1	chr8	23843376	340	95	3.39758e-23
DPYSL2	chr8	26655797	288	108	4.08545e-14
ENSG00000259366	chr8	29061153	10	1	0.0209666
HMBOX1	chr8	29061153	18	11	0.344121
EXTL3	chr8	28751482	159	71	5.28499e-07
RBPMS	chr8	30384711	283	180	0.000205521
ERLIN2	chr8	37755651	342	109	6.71373e-20
NSD3	chr8	38273414	14	43	0.000541425
LSM1	chr8	38163495	905	254	3.43766e-41
IKBKB	chr8	42271390	46	32	0.211301
HOOK3	chr8	43020838	11	29	0.0135092
SPIDR	chr8	47713637	174	55	2.53462e-12
PRKDC	chr8	47929857	219	66	1.69515e-15
LYPLA1	chr8	54101750	14	14	1
ADAM9	chr8	39091289	2082	659	3.58391e-48
CHD7	chr8	60866559	127	34	1.69426e-11
ENSG00000272010	chr8	65594493	26	10	0.0220011
MCM4	chr8	47977511	1461	618	3.01772e-26
RPS20	chr8	56074057	67	65	0.966564
SGK3	chr8	66860681	76	38	0.00198605
C8orf44	chr8	66678225	86	113	0.131791
MYBL1	chr8	66599053	248	378	0.000125195
SNHG6	chr8	66924474	56	22	0.000600855
TERF1	chr8	73046504	194	50	1.13714e-16
STAU2	chr8	73420561	61	69	0.644278
GDAP1	chr8	74361906	128	138	0.697528
ZC2HC1A	chr8	78714275	18	19	1
HEY1	chr8	79764294	31	35	0.785152
LINC02986	chr8	80540428	15	29	0.081451
PAG1	chr8	80975237	50	19	0.000876622
ZBTB10	chr8	80487292	118	86	0.073004
FABP5	chr8	81280973	7	23	0.0108346
IMPA1	chr8	81657614	361	197	8.68536e-08
ZFAND1	chr8	81657614	167	94	0.000162202
SNX16	chr8	81800694	165	100	0.0009949
TPD52	chr8	80051572	1422	438	3.16912e-44
CHMP4C	chr8	81657614	451	230	2.07638e-10
RBIS	chr8	85215235	17	15	0.907389
ATP6V0D2	chr8	86154167	30	14	0.0415693
E2F5	chr8	85177552	207	158	0.050046
RIPK2-DT	chr8	89724677	31	44	0.241656
PIP4P2	chr8	91040852	44	50	0.696359
ENSG00000253854	chr8	93720039	8	11	0.720682
RIPK2	chr8	89772751	431	807	2.82923e-12
TMEM67	chr8	93817305	33	24	0.377829
RBM12B	chr8	93720039	41	98	1.79393e-05
CIBAR1	chr8	93720039	119	239	1.68754e-07
GEM	chr8	94260377	162	227	0.0106561
DPY19L4	chr8	94792594	170	61	2.60364e-10
CPNE3	chr8	86558437	1336	977	0.000106023
NDUFAF6	chr8	95033979	12	29	0.0226629
PLEKHF2	chr8	95155740	135	97	0.0456026
VIRMA	chr8	94510885	371	555	3.69816e-05
INTS8	chr8	94865559	365	449	0.0490886
ESRP1	chr8	94641111	866	716	0.0325965
PDP1	chr8	93919644	1127	712	2.96798e-08
UQCRB	chr8	96230745	126	265	8.00957e-09
ANKRD46	chr8	100549572	19	19	1
MTDH	chr8	97644202	1338	855	2.50384e-08
POLR2K	chr8	100153906	607	400	1.20098e-05
ENSG00000288752	chr8	98045828	50	21	0.00241656
ZNF706	chr8	101203062	13	24	0.148721
RPL30	chr8	98045828	52	13	7.20528e-06
GRHL2	chr8	101666744	176	269	0.000625464
UBR5	chr8	102267952	21	14	0.395071
ENSG00000283959	chr8	102683673	20	20	1
MAILR	chr8	102826585	36	25	0.279445
KLF10	chr8	102646483	504	720	9.26298e-05
RIMS2	chr8	104251751	30	29	1
ZFPM2-AS1	chr8	105784754	10	26	0.0220011
OXR1	chr8	106742245	255	141	3.90496e-06
LAPTM4B	chr8	97775805	2094	4204	7.87003e-23
TRPS1	chr8	115409708	27	59	0.00249639
AZIN1	chr8	102826585	1901	1168	1.72829e-10
PABPC1	chr8	100703728	90	128	0.0374014
CCN3	chr8	119416518	102	134	0.102475
TAF2	chr8	119778064	267	165	0.000114899
DEPTOR	chr8	119965249	28	99	6.62759e-09
DSCC1	chr8	119778064	376	318	0.137363
HAS2-AS1	chr8	121644348	33	35	0.942724
HAS2	chr8	121641007	74	55	0.186391
MTBP	chr8	120517950	71	115	0.00700559
ZHX2	chr8	122953919	182	71	1.28118e-09
TBC1D31	chr8	123126615	81	128	0.00705645
FAM83A	chr8	123182728	391	180	5.41346e-12
RAD21	chr8	116846150	1394	2033	6.39185e-07
NTAQ1	chr8	123427934	167	199	0.222984
TMEM65	chr8	124306227	121	181	0.00556364
TRMT12	chr8	124450857	100	195	3.6997e-06
ATAD2	chr8	123320660	416	529	0.0157782
MAL2	chr8	119221670	1654	1797	0.32315
FAM91A1	chr8	123768584	283	393	0.0024656
RNF139	chr8	124450857	184	315	5.16669e-06
WASHC5	chr8	125032195	31	10	0.00365144
FBXO32	chr8	123498034	1196	1027	0.0724041
TRIB1	chr8	125430546	118	150	0.132305
ASAP1	chr8	130358155	55	52	0.901786
LRATD2	chr8	126553493	455	377	0.0742472
PHF20L1	chr8	132811354	37	12	0.00139372
PVT1	chr8	128017885	53	85	0.0223181
THEM6	chr8	142727533	16	131	3.89118e-20
LY6K	chr8	142700440	139	549	3.03307e-35
MYC	chr8	127738124	657	182	2.06775e-35
TIGD5	chr8	143598611	99	27	3.16225e-09
EPPK1	chr8	143860812	14	40	0.00161032
SCRIB	chr8	143792385	577	158	2.55651e-33
PARP10	chr8	143984657	81	33	6.11747e-05
WDR97	chr8	144108362	14	18	0.67928
KIFC2	chr8	144474083	27	69	0.000124812
CPSF1	chr8	144396623	369	146	2.94849e-15
PPP1R16A	chr8	144496552	182	52	2.73019e-14
VPS28	chr8	144423662	175	366	1.14915e-10
C8orf82	chr8	144527322	298	95	4.32517e-18
ZNF252P	chr8	144996210	40	15	0.00285225
GLIS3	chr9	4118659	74	29	7.20722e-05
DMAC1	chr9	7796614	25	11	0.0505943
SNAPC3	chr9	15461340	78	24	9.61727e-07
RPL8	chr8	144791273	72	46	0.046585
TUSC1	chr9	25677979	195	67	4.22769e-12
CDKN2B	chr9	22004769	232	93	5.73294e-11
TOPORS	chr9	32541534	125	195	0.00162645
ACO1	chr9	32425912	365	178	3.29878e-10
RIGI	chr9	32425912	209	154	0.0254639
SMIM27	chr9	32564513	12	16	0.656048
APTX	chr9	33024919	32	37	0.713213
BAG1	chr9	33252785	39	15	0.00399597
AQP3	chr9	33441713	46	44	0.953361
NOL6	chr9	33461569	679	393	4.25518e-09
SMU1	chr9	33045149	615	380	4.2164e-07
B4GALT1	chr9	33113123	1068	595	3.69018e-12
KIF24	chr9	34251954	104	48	6.91666e-05
UBAP2	chr9	33917500	372	631	2.4644e-08
MYORG	chr9	34367488	110	42	8.28534e-07
UBE2R2	chr9	33917500	575	1039	2.83714e-12
DCAF12	chr9	34087362	263	473	1.38856e-08
UBAP1	chr9	34251954	591	345	2.46195e-08
YWHAZ	chr8	100919206	14058	9895	2.1604e-07
FAM219A	chr9	34399172	190	311	2.98817e-05
ENSG00000230074	chr9	34681546	27	44	0.0975932
DNAJB5	chr9	34997572	93	56	0.0105164
UNC13B	chr9	35313971	39	21	0.051031
STOML2	chr9	35101421	14	13	1
CA9	chr9	35681125	126	373	1.64685e-19
DNAJA1	chr9	33025253	3485	2097	1.36056e-12
GBA2	chr9	35733409	28	10	0.0109104
RNF38	chr9	36337030	151	38	5.34121e-14
CREB3	chr9	35733409	373	235	2.94488e-05
ZBTB5	chr9	37438529	43	81	0.00326943
TRMT10B	chr9	37779626	9	2	0.0992257
GNE	chr9	36214974	121	225	4.53299e-06
ENSG00000234160	chr9	37489381	32	26	0.606463
POLR1E	chr9	37489381	423	252	1.15278e-06
DCAF10	chr9	37864596	89	29	4.88348e-07
EBLN3P	chr9	37086999	309	568	5.65768e-10
IGFBPL1	chr9	38407093	35	30	0.703937
ANKRD18A	chr9	38595889	23	29	0.581884
MELK	chr9	36655651	573	942	7.35048e-09
GLIDR	chr9	39808682	25	43	0.0696461
CNTNAP3	chr9	39072985	40	42	0.949875
PGM5P2	chr9	40992313	23	10	0.0597165
SLC25A51	chr9	37779626	479	251	4.55216e-10
EXOSC3	chr9	37779626	710	382	2.12555e-11
ENSG00000291075	chr9	40992313	143	169	0.28259
ENSG00000291011	chr9	62434673	18	35	0.049772
FAM27C	chr9	61917489	23	74	2.13714e-06
ALDH1B1	chr9	38395931	399	762	1.30748e-12
ZNF658	chr9	66908658	37	20	0.0598928
FAM27E3	chr9	67718107	27	30	0.85164
PABIR1	chr9	68781510	43	79	0.00513206
ZNG1C	chr9	68248861	6	35	2.0776e-05
ZNG1E	chr9	65682042	153	187	0.16954
PTAR1	chr9	69711546	166	65	6.09158e-09
FXN	chr9	69073008	218	390	1.22517e-07
CEMIP2	chr9	71683804	166	82	5.65392e-06
ZFAND5	chr9	72353929	18	39	0.0163804
CARNMT1	chr9	74982446	265	148	4.00516e-06
C9orf40	chr9	74948171	210	383	5.91519e-08
PCSK5	chr9	75890973	121	55	1.37713e-05
NMRK1	chr9	75061369	302	87	1.27148e-20
VPS13A	chr9	77276090	102	194	8.17131e-06
OSTF1	chr9	75088515	696	289	4.58773e-20
GCNT1	chr9	76442187	231	452	2.27549e-10
CEP78	chr9	78236434	153	327	2.05402e-10
RFK	chr9	76386913	345	835	4.37721e-22
TJP2	chr9	69151677	818	1479	9.02213e-14
IDNK	chr9	83643770	15	32	0.03533
GKAP1	chr9	83817680	23	7	0.0108346
RASEF	chr9	82981122	194	131	0.00536747
TLE1	chr9	81689016	457	253	1.56651e-08
C9orf64	chr9	83956696	181	82	1.75359e-07
UBQLN1-AS1	chr9	83712983	10	33	0.00169274
AGTPBP1	chr9	85741828	34	43	0.459338
NAA35	chr9	86023362	45	21	0.0104039
ANXA1	chr9	73157479	182	318	2.15058e-06
TUT7	chr9	86288452	240	124	6.17781e-07
ISCA1	chr9	86264610	205	420	4.67091e-11
DAPK1	chr9	87650100	100	37	1.32655e-06
UBQLN1	chr9	83660644	732	1471	2.80156e-18
GOLM1	chr9	86023362	507	261	7.77747e-11
S1PR3	chr9	89001928	34	63	0.0114803
SEMA4D	chr9	89388764	16	15	1
HNRNPK	chr9	83969988	32	11	0.00472061
SECISBP2	chr9	89318530	48	82	0.0113316
SPIN1	chr9	88475759	743	275	2.54527e-25
ENSG00000291168	chr9	92839172	31	13	0.0194247
ZNF484	chr9	92839172	27	11	0.0264633
FGD3	chr9	93018183	29	8	0.00199392
CARD19	chr9	93109934	70	33	0.0014119
PHF2	chr9	93645671	96	163	0.000555701
PTPDC1	chr9	94108459	41	21	0.0306522
NINJ1	chr9	93121676	471	257	5.26694e-09
PCAT7	chr9	94555140	50	119	2.83642e-06
FBP1	chr9	94603438	18	42	0.00678926
PTCH1	chr9	95445020	24	69	2.37803e-05
FANCC	chr9	95099836	91	42	0.000191696
FAM120AOS	chr9	93445181	225	483	3.32305e-13
ERCC6L2-AS1	chr9	95875960	4	14	0.0514411
ERCC6L2	chr9	95875960	66	117	0.00137918
AOPEP	chr9	95086402	188	323	3.69737e-06
MFSD14B	chr9	94459181	721	405	3.44466e-10
TSTD2	chr9	97625837	63	21	3.14483e-05
FOXE1	chr9	97855093	4	32	8.44486e-06
TRMO	chr9	97913534	136	63	7.12689e-06
CORO2A	chr9	98124543	46	22	0.0117464
TBC1D2	chr9	98229148	63	129	3.86275e-05
ANKS6	chr9	98731676	288	137	2.68588e-09
TRIM14	chr9	98081135	440	248	5.75802e-08
STX17	chr9	99969955	137	81	0.00150582
ALG2	chr9	99221766	498	217	2.35882e-15
FAM120A	chr9	93445181	1061	2339	8.83782e-26
MSANTD3	chr9	100447947	27	9	0.00866624
INVS	chr9	100099331	161	98	0.00123784
NANS	chr9	98056788	1081	772	5.72823e-05
MRPL50	chr9	101387660	37	15	0.00766341
ZNF189	chr9	101399148	41	87	0.000370339
TEX10	chr9	100099331	479	212	1.41209e-14
FSD1L	chr9	105548834	52	15	3.40554e-05
RNF20	chr9	101535411	269	134	4.42198e-08
ZNF462	chr9	106929395	50	23	0.00585703
TMEM38B	chr9	105694607	573	355	7.9965e-07
ELP1	chr9	108868723	493	268	2.60165e-09
SMC2	chr9	104094352	342	970	5.28461e-31
TMEM245	chr9	109019004	268	549	8.9394e-13
ZNF483	chr9	111549331	23	14	0.258512
PTGR1	chr9	111562668	19	54	0.000224066
ECPAS	chr9	111362413	250	573	1.60825e-16
SUSD1	chr9	112041005	49	164	1.47327e-12
SHOC1	chr9	111700042	141	262	1.14763e-06
HSDL2-AS1	chr9	112472331	8	16	0.211968
PALM2AKAP2	chr9	110048758	568	1106	2.33089e-15
HSDL2	chr9	112472331	137	314	1.28662e-11
INIP	chr9	112685915	185	372	6.9164e-10
ENSG00000291094	chr9	112996563	24	71	1.18401e-05
SNX30	chr9	112804904	295	139	1.26815e-09
ZNF883	chr9	112996563	85	220	3.41813e-11
UGCG	chr9	111927703	425	935	3.69196e-19
HDHD3	chr9	113375788	34	15	0.0194293
BSPRY	chr9	113370054	183	75	6.05928e-09
ALAD	chr9	113387687	274	147	6.63737e-07
ZNF618	chr9	114047924	98	38	4.21318e-06
COL27A1	chr9	114301116	35	68	0.00492913
RGS3	chr9	113584007	137	299	2.91268e-10
TMEM268	chr9	114643365	74	163	6.34098e-07
ATP6V1G1	chr9	114598449	111	29	1.5131e-10
MEGF9	chr9	120713916	50	15	7.42824e-05
TRIM32	chr9	116698996	117	198	0.000192305
PTBP3	chr9	112218687	822	1754	3.06244e-22
FBXW2	chr9	120764070	143	36	2.14404e-13
C5	chr9	121021656	10	41	6.22132e-05
POLE3	chr9	113408279	1479	711	6.34146e-20
DAB2IP	chr9	121772660	16	17	1
PSMD5	chr9	120820914	613	316	7.10471e-12
TTLL11	chr9	121816300	55	25	0.00330262
MRRF	chr9	122238581	10	31	0.00365144
RBM18	chr9	122238581	111	262	7.17286e-11
STOM	chr9	121339285	296	603	3.16233e-13
PHF19	chr9	120869767	1379	826	1.53274e-10
PDCL	chr9	122818543	127	275	1.42215e-09
DENND1A	chr9	123379954	41	104	3.08584e-06
RABGAP1	chr9	123104146	217	82	1.84647e-11
OLFML2A	chr9	124813574	168	62	7.90649e-10
NR6A1	chr9	124519042	10	26	0.0220011
TNC	chr9	115030304	2834	1245	7.95001e-29
NDUFA8	chr9	122144177	2204	1033	1.42745e-23
SCAI	chr9	124949042	71	131	0.000331018
GOLGA1	chr9	124879485	83	216	3.8647e-11
NEK6	chr9	124339645	752	942	0.00950293
PPP6C	chr9	125147343	110	176	0.00144859
RABEPK	chr9	125200693	580	322	1.54103e-09
ARPC5L	chr9	124872783	265	123	2.95848e-09
RPL35	chr9	124858666	26	59	0.00162285
ZBTB43	chr9	126833616	29	75	5.256e-05
PBX3	chr9	125746908	199	366	6.36478e-08
GAPVD1	chr9	125342274	203	419	3.19464e-11
ZNF79	chr9	127402714	55	69	0.343105
SLC2A8	chr9	127402714	183	146	0.122902
MAPKAP1	chr9	125543111	597	1317	6.14289e-22
LRSAM1	chr9	127457390	146	63	5.54254e-07
PSMB7	chr9	124414882	2430	4969	1.85389e-24
RPL12	chr9	127402714	293	522	8.57321e-09
EEIG1	chr9	127935750	714	282	3.01696e-22
DPM2	chr9	127935750	1457	527	6.47004e-35
NIBAN2	chr9	127505498	1423	2956	1.62051e-23
CERCAM	chr9	128421469	465	215	3.94333e-13
TRUB2	chr9	128309820	501	1130	8.98563e-22
TXN	chr9	110244008	6844	13005	1.26876e-21
HSPA5	chr9	125236372	2210	6197	5.79904e-49
DYNC2I2	chr9	128630293	485	317	2.83032e-05
SH3GLB2	chr9	129028252	144	263	2.08882e-06
CRAT	chr9	129095351	171	374	7.70986e-12
LINC00963	chr9	129505356	41	75	0.00676902
SPTAN1	chr9	128630293	1376	826	1.85415e-10
NUP188	chr9	129001595	957	547	7.63299e-11
TOR1B	chr9	129809739	191	440	2.0649e-14
ENSG00000288924	chr9	129888403	21	80	5.0156e-08
USP20	chr9	129861014	180	69	8.60308e-10
TOR1A	chr9	129809739	314	678	6.28974e-16
FNBP1	chr9	129888403	163	327	4.15482e-09
IER5L	chr9	129176634	622	1446	2.75629e-25
EXOSC2	chr9	130705557	145	89	0.00242
GPR107	chr9	130086420	421	192	9.24685e-13
AIF1L	chr9	131121073	12	43	0.000133363
ABL1	chr9	130832974	222	98	4.95467e-09
NCS1	chr9	130234368	304	651	2.39227e-15
FUBP3	chr9	130636006	277	575	1.78531e-13
UCK1	chr9	131525118	72	201	1.06147e-11
PTPA	chr9	129147814	2578	1096	2.63277e-30
SETX	chr9	132263677	29	119	6.99052e-12
ENSG00000288989	chr9	133028687	11	25	0.0505943
SPACA9	chr9	132888429	156	89	0.00034549
TSC1	chr9	132892556	56	152	3.85393e-09
ABO	chr9	133250742	34	38	0.795191
RALGDS	chr9	133098054	328	137	6.5684e-13
MED22	chr9	133328939	221	109	2.87883e-07
GTF3C4	chr9	132670634	582	267	4.59571e-15
SURF6	chr9	133328939	701	334	3.23256e-15
CACFD1	chr9	133469476	27	90	9.12772e-08
SLC2A6	chr9	133471811	109	67	0.00797854
SARDH	chr9	133671557	39	10	0.000145952
VAV2	chr9	133762674	389	197	9.77716e-10
BRD3	chr9	134032587	254	111	4.47674e-10
SURF1	chr9	133352709	486	412	0.112635
PPP1R26-AS1	chr9	135464640	32	17	0.0758898
OLFM1	chr9	135119721	184	75	4.66395e-09
RXRA	chr9	134437460	212	439	1.32646e-11
PAEP	chr9	135566549	27	8	0.00447624
REXO4	chr9	133406610	413	184	3.27727e-13
CAMSAP1-DT	chr9	135908283	13	48	3.76275e-05
WDR5	chr9	134139901	532	1100	9.35041e-18
UBAC1	chr9	135924941	28	24	0.751724
CAMSAP1	chr9	135808672	122	281	6.6195e-11
PIERCE1	chr9	135495555	90	279	5.21509e-17
NACC2	chr9	136009424	167	363	1.72314e-11
QSOX2	chr9	136207227	71	446	1.6011e-45
SNAPC4	chr9	136378950	87	199	1.61416e-08
ENTR1	chr9	136406474	41	15	0.00202642
TMEM250	chr9	136115838	545	250	1.47805e-14
COL5A1	chr9	134830465	1270	729	8.84349e-12
DIPK1B	chr9	136724386	2	17	0.00175481
TMEM141	chr9	136791795	45	13	0.000125527
NOTCH1	chr9	136494732	179	372	1.26156e-10
SEC16A	chr9	136440652	752	202	1.68942e-39
MRPS2	chr9	135495555	1076	1988	7.81311e-16
PHPT1	chr9	136849045	44	77	0.0105571
ENSG00000288873	chr9	136849045	13	34	0.00732718
FBXW5	chr9	136943257	29	50	0.0473643
SNHG7	chr9	136724386	503	985	6.27899e-15
ABCA2	chr9	137007714	92	178	1.05201e-05
RABL6	chr9	136808016	1084	542	2.6612e-16
MAN1B1-DT	chr9	137084985	36	26	0.339353
ANAPC2	chr9	137176186	175	400	2.01312e-13
SAPCD2	chr9	137062502	436	794	2.5821e-11
ENSG00000284976	chr9	137205772	126	64	0.000109333
DPP7	chr9	137107735	469	816	4.96309e-10
MAN1B1	chr9	137107735	345	751	5.29587e-17
NDOR1	chr9	137205772	315	133	2.4206e-12
NSMF	chr9	137447627	48	54	0.709699
ZMYND19	chr9	137587432	24	16	0.350442
ARRDC1-AS1	chr9	137618448	18	43	0.00499861
CACNA1B	chr9	138120791	19	11	0.271973
TOR4A	chr9	137255961	552	282	1.57214e-11
DPH7	chr9	137555130	326	167	1.50212e-08
NELFB	chr9	137255961	411	792	4.0684e-13
DIP2C	chr10	277343	57	53	0.842228
ZMYND11	chr10	151252	15	20	0.589338
WDR37	chr10	1052062	45	26	0.05978
TUBB4B	chr9	137242350	38	66	0.0196177
IDI1	chr10	1040176	533	527	0.949616
GTPBP4	chr10	1000772	569	609	0.522713
MANCR	chr10	4657200	16	18	0.909968
AKR1C3	chr10	5094459	38	83	0.000323235
AKR1E2	chr10	4826373	126	178	0.017971
LASTR	chr10	5595117	39	34	0.721037
PITRM1	chr10	3138035	854	670	0.00608171
NET1	chr10	5457742	127	372	3.438e-19
ASB13	chr10	5638933	247	216	0.319765
TASOR2	chr10	5638933	436	459	0.671629
IL15RA	chr10	5948936	115	129	0.537023
LINP1	chr10	6737481	29	52	0.030174
LINC00707	chr10	6737481	44	19	0.00586721
PFKFB3	chr10	6233172	268	293	0.4978
KLF6	chr10	3776305	1480	1062	2.8751e-05
RBM17	chr10	6089066	504	480	0.679614
ATP5F1C	chr10	7805562	38	14	0.00324104
ECHDC3	chr10	11742634	174	149	0.315919
PFKP	chr10	3126832	2195	1862	0.0337931
DHTKD1	chr10	12089082	126	81	0.00968254
UPF2	chr10	12029398	106	112	0.817967
PROSER2	chr10	11870432	205	286	0.00592594
SEC61A2	chr10	12089082	56	36	0.0864888
CAMK1D	chr10	12829168	71	101	0.0634527
CCDC3	chr10	12896754	78	118	0.0185571
PRPF18	chr10	13647011	5	6	1
MCM10	chr10	13210309	89	108	0.310843
FRMD4A	chr10	13647011	77	54	0.103649
ACBD7	chr10	15075542	36	27	0.40545
FAM107B	chr10	14520202	250	221	0.361239
DCLRE1C	chr10	14913179	20	27	0.471755
NMT2	chr10	15097466	159	128	0.1652
MINDY3	chr10	15860304	118	143	0.246739
RPP38	chr10	15097466	171	216	0.0865049
PTER	chr10	16467210	173	209	0.176772
HACD1	chr10	17615868	9	29	0.00406682
NUDT5	chr10	12089082	1174	1105	0.512607
GDI2	chr10	5638933	1963	1845	0.467115
NSUN6	chr10	18651228	73	54	0.18239
NEBL	chr10	20782262	37	43	0.669133
RSU1	chr10	16752624	559	568	0.913442
MLLT10	chr10	21538867	66	54	0.421142
ARL5B	chr10	18675911	155	160	0.893717
KIAA1217	chr10	24380948	171	178	0.8382
BMI1	chr10	22330327	437	380	0.199462
MSRB2	chr10	23119349	340	319	0.626628
ANKRD26	chr10	27014676	49	55	0.712776
PRTFDC1	chr10	24848843	198	194	0.936305
ARHGAP21	chr10	24584440	474	508	0.536019
ACBD5	chr10	27111932	114	129	0.500931
MASTL	chr10	27111932	152	227	0.00245312
BAMBI	chr10	28677565	88	49	0.00438524
WAC-AS1	chr10	28524743	120	164	0.0392425
MAP3K8	chr10	30439172	35	25	0.330058
ZNF438	chr10	30849888	16	26	0.232005
SVIL-AS1	chr10	29409612	214	200	0.66933
SVIL	chr10	29409612	323	412	0.0232587
JCAD	chr10	30012833	292	237	0.086645
YME1L1	chr10	27111932	1067	1126	0.571125
CREM	chr10	35196021	23	19	0.720682
CUL2	chr10	35009055	356	360	0.964078
NRP1	chr10	33178180	625	641	0.836044
ZNF248	chr10	37829973	34	66	0.00567062
ZNF25	chr10	37950915	35	14	0.00883715
VIM-AS1	chr10	17229401	24	7	0.00732718
KIF5B	chr10	32009912	864	874	0.935243
ENSG00000290535	chr10	38451072	8	24	0.0141498
HSD17B7P2	chr10	38378388	12	24	0.103478
ZNF37A	chr10	38094404	39	82	0.000623644
ZNF33A	chr10	38055772	43	95	9.86464e-05
ITGB1	chr10	32932513	23	8	0.020552
ZNF33B	chr10	42592201	87	153	0.000360188
ZNF485	chr10	43618762	9	17	0.233446
ZNF22	chr10	45004351	148	126	0.332305
DEPP1	chr10	44976597	322	98	3.19198e-20
MARCHF8	chr10	45455633	151	98	0.00599238
WASHC2C	chr10	45750790	109	78	0.0676442
ANXA8L1	chr10	46390885	17	22	0.612822
HNRNPF	chr10	43396648	112	71	0.0115838
GPRIN2	chr10	46554673	15	37	0.00766341
BMS1	chr10	42785641	918	455	1.2731e-15
AGAP9	chr10	47524123	17	14	0.787751
SYT15B	chr10	47761102	18	23	0.622542
ENSG00000273760	chr10	47970367	162	67	4.5295e-08
ARHGAP22	chr10	48450799	102	193	9.94964e-06
MAPK8	chr10	48306708	294	114	1.36128e-13
FAM21EP	chr10	50068003	14	10	0.627082
TIMM23B	chr10	49973748	30	50	0.0626952
AGAP6	chr10	49988450	124	62	8.83256e-05
ERCC6	chr10	49457882	87	185	4.3763e-07
PARG	chr10	49818659	142	222	0.000843936
ASAH2B	chr10	50745132	79	69	0.57271
WASHC2A	chr10	50068003	240	104	7.6392e-10
SLC16A9	chr10	59652443	32	18	0.105583
CSTF2T	chr10	51697364	165	384	1.53233e-13
ANK3	chr10	60029514	23	50	0.00585703
RTKN2	chr10	62194214	67	56	0.474484
ARID5B	chr10	62093206	95	211	2.05259e-08
ZWINT	chr10	56355022	535	1021	3.70718e-14
JMJD1C-AS1	chr10	63172547	42	32	0.388914
CCDC6	chr10	59790060	418	746	2.06384e-10
ADO	chr10	62805132	505	291	4.95481e-08
TFAM	chr10	58396031	507	945	6.50601e-13
LINC01515	chr10	65601074	7	27	0.00212438
JMJD1C	chr10	63172547	399	206	1.9085e-09
REEP3	chr10	63621670	288	166	6.34796e-06
HERC4	chr10	68070509	108	73	0.0326611
SLC25A16	chr10	68479813	10	25	0.0309228
CDK1	chr10	60785100	661	1509	1.11093e-24
SRGN	chr10	69097096	140	164	0.3187
CCAR1	chr10	68742531	207	434	7.72213e-12
SUPV3L1	chr10	69180435	205	320	0.000131801
HKDC1	chr10	69266754	231	308	0.0146413
COL13A1	chr10	69802180	23	29	0.581884
FAM241B	chr10	69631782	134	68	6.75301e-05
HK1	chr10	69343841	481	235	6.83184e-12
TYSND1	chr10	70138242	61	141	8.82151e-07
KIFBP	chr10	68989028	545	254	4.44157e-14
LRRC20	chr10	70299335	170	135	0.126791
VPS26A	chr10	69124257	1527	570	1.24832e-33
SAR1A	chr10	70150874	879	388	7.58403e-20
VSIR	chr10	71761614	97	58	0.00819028
SGPL1	chr10	70844506	579	287	1.1257e-12
PCBD1	chr10	70844506	934	375	1.804e-24
EIF4EBP2	chr10	70419990	1251	665	1.25763e-14
ASCC1	chr10	72092167	382	160	3.88701e-14
CHST3	chr10	72008101	215	398	1.93654e-08
DNAJB12	chr10	72335209	99	42	2.12667e-05
DDIT4	chr10	72274141	989	1557	7.25044e-09
GLUD1P3	chr10	73737757	23	21	0.92333
PPA1	chr10	70233338	4235	2734	6.02328e-10
ANXA7	chr10	73375688	828	478	5.89569e-10
FUT11	chr10	73776212	91	194	2.33412e-07
NDST2	chr10	73799319	78	40	0.00245324
CAMK2G	chr10	73814020	237	135	1.90987e-05
ZSWIM8	chr10	73799319	166	76	6.57584e-07
SEC24C	chr10	73746916	842	336	1.2705e-23
C10orf55	chr10	73909255	6	12	0.311767
AP3M1	chr10	74121186	15	29	0.081451
SAMD8	chr10	75176933	113	71	0.00981124
CHCHD1	chr10	73782431	628	2128	1.51403e-53
DLG5	chr10	77811115	296	151	3.85614e-08
POLR3A	chr10	77975513	320	194	1.86558e-05
NUTM2B-AS1	chr10	79691714	29	59	0.0054884
ZMIZ1	chr10	79162107	697	401	2.28101e-09
ENSG00000272447	chr10	79825953	15	22	0.410204
PLAU	chr10	73909255	1473	3050	1.82108e-23
TMEM254	chr10	80092231	168	49	3.90725e-13
PRXL2A	chr10	80432957	78	75	0.921434
PPIF	chr10	79349702	1100	1850	1.16426e-11
TSPAN14	chr10	80454309	400	205	1.26815e-09
CCSER2	chr10	84371303	345	213	2.22799e-05
GHITM	chr10	84154230	18	21	0.813452
WAPL-DT	chr10	86522129	22	36	0.136968
VDAC2	chr10	75211073	1834	4039	1.79053e-28
ADIRF-AS1	chr10	86968951	32	10	0.00249685
ANXA11	chr10	80162010	1747	927	3.26344e-16
NUTM2A-AS1	chr10	87333821	132	137	0.880482
SHLD2	chr10	87095225	116	171	0.00905362
ACTA2	chr10	88991152	18	21	0.813452
FAS	chr10	88991152	39	49	0.437374
STAMBPL1	chr10	88923367	334	158	2.56488e-10
ATAD1	chr10	87753082	273	552	1.94745e-12
PTEN	chr10	87966988	200	406	1.26297e-10
IFIT2	chr10	89307012	119	219	7.95764e-06
PSAP	chr10	71816550	5016	10007	2.1238e-24
IFIT5	chr10	89419788	109	230	4.32183e-08
HECTD2	chr10	91512476	30	47	0.11412
PPP1R3C	chr10	91629586	84	30	4.90226e-06
TNKS2	chr10	91864260	85	136	0.00447624
IDE	chr10	92451481	24	17	0.438112
KIF20B	chr10	89709168	589	352	9.4806e-08
EXOC6	chr10	93059296	63	97	0.0255312
MARCHF5	chr10	92291231	412	195	1.10756e-11
PLCE1	chr10	94171330	46	54	0.587549
RPS24	chr10	78040570	5199	1541	2.97059e-64
FRA10AC1	chr10	93700060	174	240	0.0127976
TBC1D12	chr10	94403282	108	54	0.00023844
LIPA	chr10	89213919	1693	821	2.68009e-20
NOC3L	chr10	94171330	213	288	0.0123869
CYP2C9	chr10	94988538	47	155	7.9408e-12
CEP55	chr10	93500222	369	817	2.56314e-18
HELLS	chr10	94403282	436	228	1.27439e-09
ZNF518A	chr10	96157550	73	159	1.14583e-06
FRAT1	chr10	97321114	27	14	0.0964925
ARHGAP19	chr10	97256333	35	51	0.167267
LCOR	chr10	96987357	59	123	3.85665e-05
TM9SF3	chr10	96519296	69	133	0.000116632
MYOF	chr10	93323282	988	1530	2.68875e-08
ZFYVE27	chr10	97744873	34	77	0.000313931
RRP12	chr10	97357146	631	439	0.000119417
PI4K2A	chr10	97674419	359	191	2.84624e-08
GOLGA7B	chr10	97863977	8	27	0.00447624
MMS19	chr10	97460128	618	302	1.5833e-13
HPS1	chr10	98416779	26	7	0.00323147
R3HCC1L	chr10	98152787	186	94	3.71386e-06
PDLIM1	chr10	95237678	1994	1012	6.6628e-19
ENTPD7	chr10	99685817	121	64	0.000333801
DNMBP	chr10	99877160	141	83	0.00119275
GOT1	chr10	99406195	493	966	7.73027e-15
OLMALINC	chr10	100381349	374	156	4.6791e-14
SLF2	chr10	100962868	108	455	1.98139e-33
KAZALD1	chr10	101064592	22	38	0.0886852
BTRC	chr10	101553451	191	99	6.18015e-06
FBXW4	chr10	101612400	204	72	4.55413e-12
ARMH3	chr10	101846905	155	55	9.24839e-10
PPRC1	chr10	102148323	20	14	0.479045
HPS6	chr10	102067980	246	429	1.69445e-07
SFXN3	chr10	101032145	471	813	8.89402e-10
LDB1	chr10	102106684	320	143	3.03508e-11
VIM	chr10	17229401	22385	18513	0.00599238
OGA	chr10	101785613	523	651	0.0205172
C10orf95-AS1	chr10	102455860	190	81	1.30759e-08
FBXL15	chr10	102421982	364	110	3.51439e-22
GBF1	chr10	102245629	669	310	8.32371e-16
SUFU	chr10	102631277	41	109	6.67658e-07
AS3MT	chr10	102878966	80	43	0.00411493
BORCS7	chr10	102863296	66	118	0.00112644
CUEDC2	chr10	102424324	755	377	3.98871e-14
WBP1L	chr10	102813206	264	129	2.5551e-08
CNNM2	chr10	102918593	80	32	5.08157e-05
NT5C2	chr10	103193264	48	45	0.892552
CALHM3	chr10	103473353	13	44	0.000187153
CALHM2	chr10	103415112	297	537	2.76581e-09
SFR1	chr10	104123007	222	312	0.00370902
PDCD11	chr10	103415112	334	597	1.81996e-09
CFAP58-DT	chr10	104351826	56	19	0.000110396
STN1	chr10	103898989	473	201	1.24437e-15
ITPRIP	chr10	104310289	175	92	1.95074e-05
DUSP5	chr10	110503085	56	54	0.960851
XPNPEP1	chr10	109891770	273	107	1.03435e-12
MXI1	chr10	110286392	160	310	3.74261e-08
SMC3	chr10	110598138	25	19	0.542163
ACSL5	chr10	112428029	69	75	0.762708
GPAM	chr10	112150963	104	184	9.43415e-05
SMNDC1	chr10	110293841	382	681	5.6259e-10
VTI1A	chr10	112449945	43	93	0.00016835
SHOC2	chr10	111012483	337	123	2.51839e-16
TCF7L2	chr10	113166696	259	82	1.61944e-16
DCLRE1A	chr10	113850156	116	61	0.000390103
NHLRC2	chr10	113914404	78	45	0.0113106
CASP7	chr10	113729891	191	358	3.34098e-08
ZDHHC6	chr10	112439529	679	288	4.82264e-19
FHIP2A	chr10	114855286	112	185	0.000533509
AFAP1L2	chr10	114295658	332	191	1.84901e-06
SLC18A2	chr10	117267612	21	7	0.0235053
ENSG00000277879	chr10	117267612	53	24	0.00381738
TRUB1	chr10	114975582	198	365	5.89095e-08
SHTN1	chr10	116886323	241	145	9.4143e-05
FAM204A	chr10	118309499	15	44	0.000701178
ABLIM1	chr10	114431415	463	798	1.15984e-09
PDZD8	chr10	117267612	573	325	6.20555e-09
GRK5	chr10	119436782	81	304	1.41307e-22
SCD	chr10	100347494	3224	5385	1.69135e-13
INPP5F	chr10	119827315	134	53	1.62996e-07
TIAL1	chr10	119578995	32	41	0.445551
TACC2	chr10	122112958	35	48	0.270038
NSMCE4A	chr10	121974440	57	131	2.2939e-06
ATE1	chr10	121743088	227	131	3.92565e-05
C10orf88	chr10	122937682	12	25	0.0778636
PSTK	chr10	122983276	22	107	1.84047e-12
ENSG00000288757	chr10	123997264	28	15	0.105794
IKZF5	chr10	122992111	96	188	4.56525e-06
ACADSB	chr10	122992111	79	195	1.55032e-09
SEC23IP	chr10	119912139	348	728	2.2623e-15
FAM53B	chr10	124620364	129	151	0.339441
MCMBP	chr10	119827315	1080	591	7.65412e-13
EEF1AKMT2	chr10	124620364	49	71	0.102837
BAG3	chr10	119676850	1460	734	9.04763e-18
ABRAXAS2	chr10	124829420	279	157	3.40462e-06
ZRANB1	chr10	124986289	45	175	2.02508e-15
CHST15	chr10	124008578	382	593	4.58559e-06
CTBP2	chr10	125088294	22	54	0.00113325
C10orf90	chr10	126425230	50	34	0.161651
ADAM12	chr10	126081558	185	314	7.33356e-06
ENSG00000232259	chr10	127938908	3	8	0.297333
DOCK1	chr10	127272049	122	234	1.0964e-06
PTPRE	chr10	128083706	184	108	0.000252608
UROS	chr10	125789495	320	895	3.04944e-29
DHX32	chr10	125836503	513	351	0.000143589
LRRC27	chr10	132333668	25	43	0.0696461
OAT	chr10	124397407	2157	1172	5.91462e-16
PWWP2B	chr10	132396848	176	80	2.71409e-07
LINC02870	chr10	132448743	26	39	0.202437
GLRX3	chr10	130176796	328	761	1.65367e-19
STK32C	chr10	132207614	291	783	8.25136e-26
INPP5A	chr10	132783243	212	152	0.0142268
BCCIP	chr10	125836503	1507	855	7.81978e-13
SPRN	chr10	133399759	10	7	0.704565
RIC8A	chr11	204715	54	69	0.302354
PGGHG	chr11	295006	31	48	0.119541
BET1L	chr11	204715	217	252	0.258016
MTG1	chr10	133399759	236	357	0.000219779
ANO9	chr11	419706	65	51	0.324249
SIGIRR	chr11	408174	39	30	0.430442
MKI67	chr10	128097968	1073	1937	1.0319e-14
ENSG00000251661	chr11	326317	14	3	0.0230168
PTDSS2	chr11	457879	164	230	0.0100723
IFITM3	chr11	326317	24	5	0.0014237
LRRC56	chr11	551235	31	31	1
MIR210HG	chr11	565872	73	75	0.970264
RASSF7	chr11	561449	149	134	0.543791
IRF7	chr11	587425	102	90	0.548845
PHRF1	chr11	587425	206	191	0.63283
HRAS	chr11	534242	399	342	0.165937
EPS8L2	chr11	696036	7	5	0.832428
TMEM80	chr11	696036	4	7	0.631757
PKP3	chr11	396701	1002	764	0.00148735
DEAF1	chr11	644302	165	164	1
GATD1	chr11	770732	29	30	1
ECHS1	chr10	133363379	1233	2546	1.65579e-22
SLC25A22	chr11	791993	362	133	6.17747e-17
RNH1	chr11	494662	1557	1438	0.354156
AP2A2	chr11	985547	116	293	4.0684e-13
TOLLIP	chr11	1275133	173	105	0.000806681
BRSK2	chr11	1461248	56	35	0.0681598
TSPAN4	chr11	866794	549	626	0.183293
IFITM10	chr11	1747855	82	123	0.0186825
CHID1	chr11	881317	863	266	1.06978e-35
MRPL23	chr11	1950913	723	715	0.942408
SLC22A18	chr11	2903361	28	44	0.125273
TSSC4	chr11	2402066	20	16	0.697528
OSBPL5	chr11	3088049	39	66	0.0258612
ZNF195	chr11	3360139	194	120	0.000701178
ENSG00000287906	chr11	3477040	24	50	0.00876754
CARS1	chr11	3006910	615	452	0.00121093
NAP1L4	chr11	2945063	929	674	0.000200689
NUP98	chr11	3712425	55	91	0.0119118
STIM1	chr11	4091721	337	114	3.35616e-18
TRIM21	chr11	4385249	143	118	0.246739
TRIM68	chr11	4599631	101	71	0.0634527
CD151	chr11	838672	2829	3493	0.00411493
PHLDA2	chr11	2929328	1636	1154	7.8724e-06
FHIP1B	chr11	6216335	89	116	0.139248
APBB1	chr11	6402721	124	31	5.1586e-12
TRIM6	chr11	5603291	331	284	0.197255
SMPD1	chr11	6390705	126	205	0.000448535
TRIM3	chr11	6448827	56	77	0.146045
RRM1	chr11	4119902	885	1153	0.00147686
MRPL17	chr11	6681178	184	200	0.598122
TAF10	chr11	6603786	77	33	0.000200598
CYB5R2	chr11	7665164	20	21	1
TRIM66	chr11	8617778	12	23	0.135786
ILK	chr11	6603786	902	703	0.00435099
CAVIN3	chr11	6319295	1985	1169	3.14004e-12
CTSD	chr11	1747855	3245	3493	0.352881
TPP1	chr11	6612958	783	661	0.0647807
NRIP3	chr11	8982456	24	79	6.63737e-07
TMEM9B	chr11	8947821	416	321	0.01516
WEE1	chr11	9583072	19	16	0.801756
TMEM41B	chr11	9280714	309	260	0.152562
SWAP70	chr11	9728098	207	253	0.119541
SBF2-AS1	chr11	9809048	45	22	0.0154579
SBF2	chr11	9778903	93	81	0.522713
EIF3F	chr11	7987694	2696	2031	0.000132656
USP47	chr11	11955081	376	443	0.125629
MICAL2	chr11	12204399	195	156	0.11754
TEAD1	chr11	12879706	12	34	0.00417158
PARVA	chr11	12504378	321	132	4.45731e-13
ZBED5	chr11	10855574	53	38	0.215904
RASSF10	chr11	13010508	35	39	0.798547
EIF4G2	chr11	10803184	49	27	0.0323751
CTR9	chr11	10764595	240	189	0.0670754
BTBD10	chr11	13388251	284	171	3.28853e-05
CYP2R1	chr11	14891585	76	48	0.0357922
NUCB2	chr11	17332363	21	25	0.733038
C11orf58	chr11	16757126	157	209	0.036662
NCR3LG1	chr11	17374970	15	27	0.135786
ENSG00000260196	chr11	17374970	26	33	0.529599
FAR1	chr11	13718009	458	570	0.025384
SERGEF	chr11	17788092	55	96	0.00454886
HPS5	chr11	18279407	115	138	0.28259
GTF2H1	chr11	18322517	284	211	0.0143078
PLEKHA7	chr11	16777497	61	89	0.0615179
RPS13	chr11	17075096	87	186	3.47685e-07
TMEM86A	chr11	18703011	27	26	1
CSRP3	chr11	19186294	71	102	0.0549887
NAV2	chr11	19832542	119	172	0.0128738
SVIP	chr11	22821076	45	65	0.122902
PRMT3	chr11	20387715	113	143	0.149397
BDNF	chr11	27656036	38	91	3.39045e-05
LGR4	chr11	27366085	150	225	0.00228063
PRRG4	chr11	32830093	34	29	0.698336
RCN1	chr11	32102270	29	9	0.00406682
DEPDC7	chr11	33027795	55	84	0.0415513
LINC00294	chr11	33054645	43	47	0.820609
TCP11L1	chr11	33054645	55	57	0.961269
HIPK3	chr11	33355510	133	110	0.270091
LDHC	chr11	18451107	118	59	0.000126912
FBXO3	chr11	33744137	175	252	0.00408067
ABTB2	chr11	34356954	49	23	0.00773545
APIP	chr11	34888850	235	283	0.133917
CAT	chr11	34471699	351	511	0.000171438
LDLRAD3	chr11	36231747	65	8	7.08763e-11
FJX1	chr11	35619044	220	97	5.39224e-09
PRR5L	chr11	36464141	18	17	1
TRAF6	chr11	36484504	42	28	0.182841
CD59	chr11	33698304	2285	1485	7.72825e-09
CAPRIN1	chr11	34099645	1518	1827	0.0185065
TP53I11	chr11	44933830	115	174	0.00508188
CREB3L1	chr11	46315352	21	9	0.07059
AMBRA1	chr11	46429118	184	78	1.69817e-08
DGKZ	chr11	46377366	110	82	0.108625
ATG13	chr11	46673864	210	272	0.0365993
CSTPP1	chr11	47161375	29	21	0.411339
MDK	chr11	46382099	656	704	0.487021
ARHGAP1	chr11	46678226	598	410	7.94954e-05
DDB2	chr11	47232873	158	73	1.46088e-06
ARFGAP2	chr11	47164873	370	279	0.0107721
ACP2	chr11	47239709	211	159	0.0380258
CKAP5	chr11	46763147	527	738	0.000207096
SLC39A13	chr11	47413435	221	164	0.025583
FNBP4	chr11	47728408	24	28	0.751724
PTPRJ	chr11	47980880	82	66	0.320523
NUP160	chr11	47778223	315	384	0.0740704
RTN4RL2	chr11	57477280	42	22	0.0338855
LPXN	chr11	58551146	16	16	1
ZDHHC5	chr11	57688551	438	121	8.03265e-28
MTCH2	chr11	47618877	1622	1204	0.000146533
DTX4	chr11	59195243	36	10	0.000512266
FAM111B	chr11	59126594	208	132	0.000942571
TMX2	chr11	57688551	1181	822	1.04444e-05
FAM111A	chr11	59152340	363	291	0.0491709
CTNND1	chr11	57818190	999	1110	0.233839
PATL1	chr11	59636914	452	318	0.000697068
SELENOH	chr11	57688551	1887	1233	2.53294e-08
PRPF19	chr11	60898869	337	297	0.293254
VPS37C	chr11	61130440	87	193	6.7902e-08
CCDC86	chr11	60842499	840	694	0.0330558
TMEM132A	chr11	60927829	320	215	0.000625771
DAGLA	chr11	61745928	34	19	0.089744
TMEM109	chr11	60921973	859	1187	8.53146e-05
CD44	chr11	35180295	6941	4384	2.3614e-11
ENSG00000289194	chr11	62128269	162	112	0.0152149
INCENP	chr11	62128269	304	218	0.00497573
ASRGL1	chr11	62392494	10	24	0.0431808
FADS1	chr11	61796827	473	411	0.185892
FEN1	chr11	61796827	1099	771	2.10634e-05
AHNAK	chr11	62526476	101	76	0.136968
EML3	chr11	62593794	157	186	0.254098
MTA2	chr11	62593794	422	478	0.244313
RPL27A	chr11	8682904	15580	22124	1.80073e-07
ROM1	chr11	62593794	22	38	0.0886852
FTH1	chr11	61965877	55	90	0.0143512
PLAAT3	chr11	63614405	68	107	0.0140038
ZFTA	chr11	63763087	36	17	0.0255312
SPINDOC	chr11	63818332	232	303	0.0245507
ATL3	chr11	63626223	431	154	9.87137e-20
ENSG00000289486	chr11	64185635	17	25	0.363177
DNAJC4	chr11	64230919	70	218	2.54508e-14
GPR137	chr11	64286106	75	62	0.413644
PPP1R14B	chr11	64245197	31	13	0.0194247
CDC42BPG	chr11	64823308	68	58	0.531658
ATG2A	chr11	64913347	31	48	0.119541
MEN1	chr11	64805130	341	296	0.232138
EHD1	chr11	64853046	403	519	0.0113699
ARL2	chr11	65021743	604	885	1.12008e-05
CAPN1	chr11	65183499	616	429	0.000137389
DPF2	chr11	65352920	259	242	0.640376
FRMD8	chr11	65393658	31	23	0.432525
NEAT1	chr11	65423423	26	11	0.0367029
SF1	chr11	64765107	1889	782	1.31486e-29
MALAT1	chr11	65504361	154	271	6.19216e-06
ENSG00000291174	chr11	65455481	476	370	0.0139937
ZNRD2	chr11	65571875	21	29	0.411339
LTBP3	chr11	65546806	116	249	8.03086e-09
FAM89B	chr11	65571875	255	264	0.832428
EHBP1L1	chr11	65583603	143	211	0.00430618
PCNX3	chr11	65617256	103	155	0.00852127
RNASEH2C	chr11	65718256	50	92	0.00249685
SIPA1	chr11	65641466	119	67	0.00121744
OVOL1	chr11	65787209	42	11	9.29938e-05
MAP3K11	chr11	65597847	395	290	0.00433714
AP5B1	chr11	65773415	103	172	0.000606761
EIF1AD	chr11	65996912	146	190	0.0655577
CST6	chr11	66011859	62	57	0.792076
SART1	chr11	65965180	460	582	0.0153627
CFL1	chr11	65857720	19	13	0.463979
BANF1	chr11	65996912	356	653	1.3578e-10
MUS81	chr11	65860863	263	154	2.18591e-05
FOSL1	chr11	65893820	1564	1362	0.0910307
PACS1	chr11	66243809	264	391	0.000299724
B4GAT1	chr11	66347078	114	96	0.35995
DPP3-DT	chr11	66480225	202	87	7.78222e-09
DPP3	chr11	66480225	15	1	0.00126036
BRMS1	chr11	66337723	778	658	0.0683502
BBS1	chr11	66532044	64	273	1.18948e-23
CTSF	chr11	66563987	262	145	3.18813e-06
SF3B2	chr11	66059233	1747	1402	0.00511715
RBM4B	chr11	66668362	5	8	0.662374
SPTBN2	chr11	66684037	49	111	1.63823e-05
RBM4	chr11	66668362	44	142	8.81935e-11
SYT12	chr11	67050676	120	30	1.06453e-11
C11orf86	chr11	66976648	29	108	4.73942e-10
RHOD	chr11	67066781	110	565	8.42102e-46
ANKRD13D	chr11	67298444	16	64	5.79252e-07
EEF1G	chr11	62567436	14621	9471	1.08659e-10
LRFN4	chr11	66858763	359	1333	2.31401e-51
GRK2	chr11	67266795	965	322	1.21158e-33
FAM86C2P	chr11	67796710	11	36	0.00104832
CORO1B	chr11	67441820	538	2046	1.84692e-61
UNC93B1	chr11	67991424	705	335	2.3854e-15
NUDT8	chr11	67628214	207	638	1.75651e-28
TCIRG1	chr11	68047263	30	11	0.00958148
NDUFS8	chr11	68030914	289	112	1.89536e-13
TESMIN	chr11	68707630	26	65	0.000265553
CPT1A	chr11	68755611	86	36	5.76642e-05
MRPL21	chr11	68891404	35	14	0.00883715
TPCN2	chr11	69049096	124	44	3.12406e-08
LRP5	chr11	68403545	410	193	8.80757e-12
ENSG00000260877	chr11	69367840	26	10	0.0220011
IGHMBP2	chr11	68903951	198	91	9.3901e-08
ENSG00000289074	chr11	70270255	26	12	0.0580972
C11orf24	chr11	68262547	926	474	1.74477e-14
FADD	chr11	70205843	33	9	0.000818949
CTTN-DT	chr11	70398214	12	11	1
PPP6R3	chr11	68611437	556	959	2.15604e-10
SHANK2	chr11	71065464	81	126	0.00968254
PPFIA1	chr11	70362482	586	150	3.2646e-36
ENSG00000285933	chr11	71747005	130	36	2.47105e-11
RNF121	chr11	71996812	90	47	0.0015148
CLPB	chr11	72287283	44	63	0.139044
ARAP1	chr11	72697010	239	159	0.00168304
ENSG00000260401	chr11	73234975	47	37	0.424291
P2RY2	chr11	73234975	95	68	0.08814
PAAF1	chr11	73900304	139	56	1.63697e-07
C2CD3	chr11	74085872	111	57	0.000329108
P4HA3	chr11	74267198	33	23	0.31131
UCP2	chr11	73978059	341	190	3.82465e-07
XRRA1	chr11	74835860	38	24	0.152822
PPME1	chr11	74253644	445	306	0.000326822
POLD3	chr11	74618570	146	169	0.352881
RNF169	chr11	74835860	117	131	0.541779
PGM2L1	chr11	74331196	448	398	0.281217
GDPD5	chr11	75462830	90	42	0.000249725
ARRB1	chr11	75264618	106	127	0.307165
NEU3	chr11	74994651	110	129	0.369662
UVRAG	chr11	76141969	114	103	0.620883
CTTN	chr11	70398214	1125	2479	4.33396e-26
LAMTOR1	chr11	72097609	1923	1319	7.79966e-07
EMSY	chr11	76546171	103	73	0.0673151
TSKU	chr11	76795844	294	246	0.146324
PAK1	chr11	77322654	252	164	0.000733292
RSF1	chr11	77662426	122	180	0.00753418
USP35	chr11	78214378	23	23	1
KCTD21	chr11	78171867	88	24	2.226e-08
KCTD21-AS1	chr11	78142396	11	21	0.162009
NARS2	chr11	78436009	111	78	0.0514744
ANKRD42-DT	chr11	83191127	35	24	0.270052
ANKRD42	chr11	83213316	46	59	0.337225
SERPINH1	chr11	75572683	2396	895	3.23812e-38
CREBZF	chr11	85658154	289	216	0.0157576
CCDC90B	chr11	83261055	371	499	0.0032936
ME3	chr11	86442869	87	110	0.206506
TMEM126B	chr11	85636371	891	645	0.000205957
PICALM	chr11	85981138	697	419	3.43731e-08
FZD4	chr11	86948171	37	21	0.082411
NDUFC2	chr11	78079607	1644	2192	0.000143589
CEP295	chr11	93668930	91	77	0.43244
ENSG00000250519	chr11	94181285	27	20	0.471755
MRE11	chr11	94416183	71	90	0.248972
CHORDC1	chr11	90195615	721	496	4.06108e-05
PANX1	chr11	94181285	171	124	0.0306522
PRSS23	chr11	86864202	59	62	0.908404
CTSC	chr11	88312415	581	1115	7.76013e-15
AMOTL1	chr11	94871092	45	66	0.104898
ANKRD49	chr11	94498091	82	101	0.287908
TAF1D	chr11	93668930	319	521	8.71404e-07
SRSF8	chr11	95069155	181	168	0.659199
FAM76B	chr11	95770472	116	129	0.574848
CEP126	chr11	101962913	17	28	0.196707
ARHGAP42	chr11	100943839	111	96	0.455099
CEP57	chr11	95770472	337	408	0.0792315
ENDOD1	chr11	95129124	470	467	0.990523
DYNC2H1	chr11	103158770	39	39	1
MTMR2	chr11	95770472	360	500	0.00110292
MSANTD4	chr11	106008117	123	78	0.00845401
CWF19L2	chr11	107326509	141	55	5.76783e-08
CUL5	chr11	108046360	236	170	0.0116705
AASDHPPT	chr11	106090565	767	199	1.62222e-41
SLC35F2	chr11	107792115	405	506	0.0276865
NPAT	chr11	108169757	160	111	0.0167441
ATM	chr11	108366056	197	123	0.000819705
DCUN1D5	chr11	103092041	825	1044	0.00563842
EXPH5	chr11	108473354	69	57	0.435073
ZC3H12C	chr11	110164537	86	98	0.537475
TMEM123	chr11	102398438	795	1218	1.74321e-07
POGLUT3	chr11	108473354	331	181	2.26107e-07
FDX1	chr11	110462884	146	248	3.93209e-05
SIK2	chr11	111728787	31	30	1
PPP2R1B	chr11	111728787	46	22	0.0117464
ACAT1	chr11	108046360	1144	696	1.86631e-09
TTC12	chr11	113323446	104	58	0.00205655
IL18	chr11	112150193	455	386	0.121547
RBM7	chr11	114410019	28	30	0.936427
CADM1	chr11	115174312	44	11	3.99012e-05
SIK3	chr11	116857914	126	78	0.00512503
MPZL3	chr11	118228175	77	53	0.086415
BACE1	chr11	117296927	139	321	6.07656e-12
CEP164	chr11	117351876	152	213	0.0127226
MPZL2	chr11	118253968	294	363	0.0612463
TMEM25	chr11	118534089	22	41	0.0434937
REXO2	chr11	114439540	726	1701	5.11792e-27
PHLDB1	chr11	118631455	380	302	0.0374014
DDX6	chr11	118747911	464	406	0.2134
CENATAC-DT	chr11	118991596	68	153	7.15336e-07
ENSG00000255114	chr11	119044287	11	2	0.0380258
VPS11	chr11	119070247	148	220	0.00309893
BCL9L	chr11	118896368	790	609	0.00377193
SLC37A4	chr11	119024785	152	141	0.683425
HMBS	chr11	119084969	556	297	2.35946e-10
RPS25	chr11	119015838	95	39	1.68797e-05
C2CD2L	chr11	119107422	43	69	0.0399076
HYOU1	chr11	119044287	981	660	3.22744e-06
DPAGT1	chr11	119094338	326	474	0.000250015
CBL	chr11	119300699	81	59	0.136968
NECTIN1	chr11	119675297	143	59	2.14514e-07
MCAM	chr11	119315140	152	513	2.80578e-28
OAF	chr11	120225168	43	19	0.00790226
ARHGEF12	chr11	120458116	74	51	0.0940887
GRAMD1B	chr11	123606644	42	14	0.000781174
ZNF202	chr11	123725347	44	73	0.0236651
SC5D	chr11	121307593	378	242	5.02829e-05
VWA5A	chr11	124136265	24	31	0.511942
UBASH3B	chr11	122655793	378	451	0.095863
ROBO3	chr11	124876874	14	44	0.000372542
SLC37A2	chr11	125088563	19	21	0.919008
CCDC15	chr11	124987812	31	32	1
TMEM218	chr11	125097591	165	238	0.00477144
ENSG00000288907	chr11	125625316	13	15	0.900558
CDON	chr11	125958112	25	35	0.330058
CHEK1	chr11	125656266	269	234	0.282469
H2AX	chr11	119094338	2130	2669	0.00260198
RPUSD4	chr11	126202793	189	243	0.0521857
TIRAP	chr11	126293796	30	32	0.939127
FOXRED1	chr11	126269205	239	457	7.24292e-10
STT3A	chr11	125609468	967	1337	5.8975e-05
ST3GAL4	chr11	126407321	161	94	0.000489515
DCPS	chr11	126304269	346	281	0.0694424
KCNJ5-AS1	chr11	128900579	28	33	0.693797
SRPRA	chr11	126263313	594	807	0.000579182
BARX2	chr11	129451798	47	68	0.112463
ARHGAP32	chr11	128969317	98	71	0.095332
NFRKB	chr11	129876812	75	99	0.151454
PRDM10	chr11	129902203	31	42	0.329764
ETS1	chr11	128459018	563	451	0.0237564
LINC02551	chr11	130844718	60	63	0.909232
ZBTB44	chr11	130228472	98	71	0.095332
ST14	chr11	130196366	470	534	0.216711
ENSG00000261799	chr12	275368	26	9	0.0124218
SNX19	chr11	130844718	387	340	0.256865
ERC1	chr12	1493548	57	137	4.53817e-07
ENSG00000250899	chr12	3045757	7	30	0.000576419
PARP11	chr12	3811933	22	7	0.0160017
SCNN1A	chr12	6347576	7	26	0.00323147
TSPAN9	chr12	3278994	45	59	0.292256
APLP2	chr11	130121668	2544	1909	0.00011623
FKBP4	chr12	2803909	1734	1609	0.378981
ZNF384	chr12	6689219	40	14	0.00161032
TNFRSF1A	chr12	6329357	848	1505	4.26276e-13
ETV6	chr12	11893841	130	35	1.19233e-11
GPRC5D-AS1	chr12	12983689	6	44	2.26238e-07
GPRC5A	chr12	12914598	316	85	5.7135e-23
WBP11	chr12	14785621	10	24	0.0431808
RASSF8	chr12	26071410	50	27	0.0255312
MED21	chr12	27030145	31	32	1
ENSG00000275764	chr12	27030145	13	16	0.780123
DDX11	chr12	31101132	20	16	0.697528
IPO8	chr12	30639520	325	98	1.40119e-20
ENSG00000245482	chr12	34022573	37	56	0.108072
ALG10	chr12	34022573	125	178	0.0154692
ALG10B	chr12	38321198	142	80	0.000460269
LINC02450	chr12	42716654	13	36	0.00367883
PUS7L	chr12	43719864	53	81	0.0451714
GXYLT1	chr12	42083768	243	302	0.0701108
PRICKLE1	chr12	42589597	210	151	0.0155161
ANO6	chr12	45431535	238	296	0.0711142
SLC38A2	chr12	46369932	41	20	0.0210273
KMT2D	chr12	49030656	42	102	8.99094e-06
NCKAP5L	chr12	49796671	77	28	1.60825e-05
FMNL3	chr12	49637143	26	16	0.232005
CERS5	chr12	50130181	152	310	3.88585e-09
METTL7A	chr12	50931858	31	18	0.133167
DIP2B	chr12	50695951	273	593	4.24372e-15
TMBIM6	chr12	49761781	34	13	0.00732718
ATF1	chr12	50764080	454	531	0.123698
POU6F1	chr12	51189723	21	23	0.92333
LETMD1	chr12	51056747	24	12	0.103478
LIMA1	chr12	50176344	744	1303	4.5932e-12
NR4A1AS	chr12	52056262	4	7	0.631757
NR4A1	chr12	52056262	51	69	0.194649
GALNT6	chr12	51352050	204	380	2.3522e-08
ATG101	chr12	52073622	879	1223	5.45078e-05
KRT80	chr12	52169382	799	1029	0.00295489
KRT87P	chr12	52241659	52	33	0.0901931
KRT86	chr12	52286153	70	79	0.622571
KRT81	chr12	52286153	993	1017	0.825481
KRT7-AS	chr12	52241659	21	15	0.493171
KRT7	chr12	52241659	262	209	0.0736362
ESPL1	chr12	53268840	391	367	0.61157
MFSD5	chr12	53253589	557	429	0.00770964
RARG	chr12	53210679	1263	362	1.65383e-46
AAAS	chr12	53309237	596	263	1.70917e-16
CALCOCO1	chr12	53715875	114	98	0.428218
SMUG1	chr12	54183800	358	762	2.63089e-16
PCBP2	chr12	53443441	23	12	0.135786
PRR13	chr12	53443441	3302	2171	5.89841e-09
CBX5	chr12	54232968	1229	1383	0.161651
ITGA7	chr12	55683956	21	9	0.07059
METTL7B	chr12	55683956	122	69	0.00115949
RDH5	chr12	55723197	16	21	0.601748
DNAJC14	chr12	55829308	16	27	0.185138
CD63-AS1	chr12	55731181	50	38	0.332154
ERBB3	chr12	56101207	142	166	0.322763
ESYT1	chr12	56144409	1803	533	8.39799e-51
CS	chr12	56300362	373	251	0.000330983
TIMELESS	chr12	56415577	15	9	0.389153
STAT2	chr12	56343130	48	125	1.91996e-07
ZBTB39	chr12	57001894	32	33	1
RBMS2	chr12	56589468	323	357	0.406204
NAB2	chr12	57093442	142	197	0.0193023
NEMP1	chr12	57056027	360	377	0.723645
LRP1	chr12	57191361	79	43	0.00513206
NXPH4	chr12	57225579	204	241	0.211277
PRIM1	chr12	56712876	26	22	0.739497
STAT6	chr12	57095865	759	730	0.716819
CD63	chr12	55728300	5993	6000	1
R3HDM2	chr12	57256057	166	226	0.0197451
ATP5F1B	chr12	56639569	19	23	0.720682
MBD6	chr12	57525922	280	160	5.80496e-06
PTGES3	chr12	56666198	210	275	0.0284485
GIHCG	chr12	57936037	183	246	0.0209493
ATP23	chr12	57941843	284	231	0.0933994
MON2	chr12	62578152	29	10	0.00766341
KICS2	chr12	64187204	93	92	1
SRGAP1	chr12	63844317	233	185	0.0810858
MSRB3	chr12	65465967	32	28	0.772585
CTDSP2	chr12	57820227	1260	376	4.41477e-44
GRIP1	chr12	66462950	9	19	0.131243
HMGA2	chr12	65952363	164	51	5.26955e-12
MDM1	chr12	68326483	27	12	0.0428111
CCT2	chr12	69599046	17	30	0.124041
OSBPL8	chr12	76559478	270	76	1.55311e-19
PHLDA1	chr12	76027777	290	559	3.53849e-11
KITLG	chr12	88492978	433	118	4.91197e-28
ATP2B1-AS1	chr12	89710015	34	13	0.00732718
NAP1L1	chr12	76047376	357	536	3.76108e-05
EEA1	chr12	92772762	72	245	2.50815e-17
NEDD1	chr12	96937262	212	218	0.890243
SLC25A3	chr12	98595294	33	83	3.33465e-05
APAF1	chr12	98733612	33	65	0.00511756
TMPO	chr12	98549256	1216	360	6.48171e-44
ALDH1L2	chr12	105023959	36	10	0.000512266
PRDM4	chr12	107733625	136	60	2.15673e-06
SSH1	chr12	108786687	107	40	7.33838e-07
VPS29	chr12	110501489	23	8	0.020552
TCTN1	chr12	110640512	343	91	1.10776e-24
RNFT2	chr12	116851572	22	8	0.0296438
FBXW8	chr12	117031604	53	21	0.00094219
CIT	chr12	119857629	60	32	0.0120982
NACA	chr12	56712876	10787	12994	0.00768101
SPPL3	chr12	120764051	162	69	1.07807e-07
C12orf43	chr12	121003798	213	81	3.34883e-11
MLEC	chr12	120687510	625	224	2.33276e-24
TMEM120B	chr12	121774664	37	102	7.01093e-07
BCL7A	chr12	122061522	63	20	1.65878e-05
ZCCHC8	chr12	122472743	35	14	0.00883715
HCAR1	chr12	122726928	94	37	8.57237e-06
CLIP1	chr12	122278152	351	242	0.000955852
ABCB9	chr12	122936841	37	17	0.0191871
MPHOSPH9	chr12	123154589	144	59	1.62996e-07
ZNF664	chr12	124012694	77	108	0.0658311
DHX37	chr12	124953953	93	172	4.73437e-05
ADGRD1	chr12	130989053	22	14	0.322264
ADGRD1-AS1	chr12	130989053	104	49	0.000102175
GALNT9	chr12	132286387	22	10	0.081451
EP400	chr12	132032038	146	43	1.18055e-11
FBRSL1	chr12	132570541	31	10	0.00365144
ANKLE2	chr12	132732343	6	32	8.84992e-05
PGAM5	chr12	132721371	253	702	1.11274e-25
ZNF268	chr12	133205155	113	165	0.01208
MPHOSPH8	chr13	19672220	160	88	0.000122608
PSPC1	chr13	19672220	110	48	1.39959e-05
IFT88	chr13	20642783	17	29	0.157273
LATS2	chr13	20973440	107	102	0.855842
MIPEP	chr13	23885852	13	44	0.000187153
ZDHHC20	chr13	21374969	330	139	9.02375e-13
ENSG00000287530	chr13	23970572	319	117	1.24482e-15
RPL21	chr13	27255751	50	15	7.42824e-05
PARP4	chr13	24426505	498	470	0.61893
KATNAL1	chr13	30205637	62	21	4.4679e-05
CCNA1	chr13	36441122	104	36	2.07545e-07
FOXO1	chr13	40557909	41	21	0.0306522
PROSER1	chr13	39013235	228	74	1.32068e-14
DGKH	chr13	42236239	10	31	0.00365144
RCBTB1	chr13	49532395	59	15	2.02205e-06
SPRYD7	chr13	49913339	40	15	0.00285225
PIBF1	chr13	73016103	66	30	0.00123784
UCHL3	chr13	75549673	51	164	5.26955e-12
MYCBP2	chr13	77051811	179	51	3.77664e-14
KCTD12	chr13	76880346	406	195	3.14059e-11
RBM26	chr13	79312519	149	42	2.12824e-12
MIR17HG	chr13	91353867	27	8	0.00447624
SPRY2	chr13	80336651	63	232	3.85402e-18
GPR180	chr13	94629364	5	33	1.78176e-05
UGGT2	chr13	95902895	21	118	5.9705e-15
GPC6	chr13	94404514	274	67	8.2487e-23
DOCK9	chr13	98793610	27	180	1.22294e-23
UBAC2	chr13	99386017	143	666	1.86996e-46
IPO5	chr13	98002421	172	72	2.88529e-08
TMTC4	chr13	100604309	131	39	1.41954e-10
ERCC5	chr13	102875499	35	302	4.99631e-41
TEX30	chr13	102766216	85	511	2.16924e-48
TPP2	chr13	102623036	101	454	1.81207e-35
IRS2	chr13	109755468	58	88	0.0399076
PRECSIT	chr13	110866732	23	116	1.09119e-13
ING1	chr13	110721338	9	30	0.00274765
ANKRD10-IT1	chr13	110896968	1	10	0.0209666
ANKRD10	chr13	110896968	10	78	1.57132e-12
MCF2L	chr13	113097493	26	10	0.0220011
LINC03061	chr13	109265507	900	272	2.16402e-37
CARS2	chr13	110662902	164	809	1.59013e-54
ADPRHL1	chr13	113400148	23	12	0.135786
GRTP1	chr13	113363850	29	8	0.00199392
TMEM255B	chr13	113819561	14	4	0.0514411
GAS6	chr13	113828933	18	48	0.000992154
GAS6-AS1	chr13	113828933	22	127	3.52806e-16
HMGB1	chr13	30462700	2293	8414	9.8109e-77
RASA3	chr13	113977980	10	54	1.7585e-07
UPF3A	chr13	114281830	97	38	5.72301e-06
TMCO3	chr13	113549860	670	101	2.16712e-61
ENSG00000291205	chr14	19300381	18	4	0.00895168
TTC5	chr14	20287128	149	124	0.260856
TEP1	chr14	20376224	51	90	0.00510525
LAMP1	chr13	113322786	346	1126	1.92182e-40
CCNB1IP1	chr14	20316559	402	509	0.0191481
PARP2	chr14	20357806	417	379	0.405106
OSGEP	chr14	20448799	485	559	0.160337
METTL17	chr14	20993562	18	23	0.622542
LINC00641	chr14	21203118	19	21	0.919008
ARHGEF40	chr14	21074149	83	126	0.0143307
RAB2B	chr14	21459479	176	179	0.960572
TOX4	chr14	21498965	60	63	0.909232
METTL3	chr14	21498965	80	78	0.971895
CHD8	chr14	21456048	26	25	1
ABHD4	chr14	22612493	16	26	0.232005
OXA1L	chr14	22772295	46	34	0.305735
MMP14	chr14	22843385	228	252	0.467754
HNRNPC	chr14	21203118	491	739	6.47891e-06
MRPL52	chr14	22829926	533	523	0.89568
APEX1	chr14	20456995	2528	2071	0.00843072
SUPT16H	chr14	21352510	1600	1178	9.78627e-05
RBM23	chr14	22905226	427	517	0.0591275
HAUS4	chr14	22956973	369	436	0.1208
HOMEZ	chr14	23274337	159	140	0.440675
AJUBA	chr14	22969771	624	484	0.00759911
BCL2L2	chr14	23310668	112	104	0.733038
ACIN1	chr14	23061413	392	479	0.0523612
NGDN	chr14	23475296	397	515	0.00937205
DHRS4L2	chr14	23969987	92	156	0.000726872
C14orf119	chr14	23095803	959	1248	0.00133318
DCAF11	chr14	24118430	211	176	0.194649
PSME2	chr14	24146529	7	21	0.0235053
DAD1	chr14	22575102	2898	3850	7.99949e-05
RNF31	chr14	24148029	300	235	0.0411854
ENSG00000288820	chr14	24195801	16	17	1
IPO4	chr14	24184759	544	613	0.232783
TM9SF1	chr14	24184759	499	583	0.116871
PSMB5	chr14	23034812	2870	2246	0.000946003
GMPR2	chr14	24231842	57	58	1
CHMP4A	chr14	24210671	239	374	4.99029e-05
NEDD8	chr14	24231842	32	64	0.00460282
DHRS1	chr14	24290803	101	111	0.654207
RABGGTA	chr14	24266821	181	239	0.0322151
LTB4R	chr14	24306812	51	34	0.135786
NFATC4	chr14	24374414	36	10	0.000512266
NOP9	chr14	24306812	119	122	0.943893
KHNYN	chr14	24432043	20	11	0.211301
G2E3	chr14	30614542	9	22	0.0508894
AP4S1	chr14	31094641	27	29	0.935243
NUBPL	chr14	31860175	131	127	0.911151
AKAP6	chr14	32822288	26	32	0.606463
DTD2	chr14	31447586	279	143	9.17745e-08
SPTSSA	chr14	34435751	18	18	1
BAZ1A-AS1	chr14	34874423	20	22	0.921431
SRP54	chr14	34982920	33	48	0.184857
PPP2R3C	chr14	35121968	192	233	0.147339
BAZ1A	chr14	34753036	435	384	0.258016
PRORP	chr14	35121968	403	298	0.00504525
FAM177A1	chr14	35046893	406	531	0.00685138
NFKBIA	chr14	35403720	355	408	0.21181
SNX6	chr14	34561505	853	1038	0.021944
SLC25A21-AS1	chr14	37172675	27	26	1
PAX9	chr14	36676881	86	59	0.066936
MIPOL1	chr14	37219616	17	41	0.00576116
NKX2-1	chr14	36517102	362	230	4.85999e-05
ENSG00000285830	chr14	39147899	8	4	0.469876
TRAPPC6B	chr14	39147899	126	187	0.00584051
C14orf28	chr14	44904429	45	23	0.0223913
MIA2	chr14	39299918	225	256	0.332307
TOGARAM1	chr14	45012068	53	117	1.73961e-05
PNN	chr14	39175294	669	770	0.131131
MIS18BP1	chr14	45204057	80	359	3.49061e-30
POLE2	chr14	49644150	176	206	0.271816
PSMA6	chr14	35292367	2315	2465	0.449533
NEMF	chr14	49782999	88	90	0.974798
LINC01588	chr14	49991757	121	106	0.481243
KLHDC2	chr14	49782999	303	292	0.806194
SOS2	chr14	50117917	98	108	0.648588
DHRS2	chr14	23636648	7194	4026	2.64836e-17
L2HGDH	chr14	50269229	147	124	0.305094
CDKL1	chr14	50321495	55	88	0.0206947
DMAC2L	chr14	50321495	271	184	0.00172719
SAV1	chr14	50662685	15	18	0.794939
ENSG00000269906	chr14	50662685	4	8	0.469876
MAP4K5	chr14	50435050	269	200	0.016643
TRIM9	chr14	50976642	51	55	0.83797
NIN	chr14	50721623	198	231	0.258917
ARF6	chr14	49893481	1438	611	6.97262e-26
FRMD6	chr14	51652129	26	28	0.933797
PYGL	chr14	50921679	40	84	0.000548439
DDHD1	chr14	53038417	117	103	0.508377
ENSG00000237356	chr14	53318136	18	11	0.344121
BMP4	chr14	53950804	78	137	0.000701178
SAMD4A	chr14	54775028	151	188	0.130386
WDHD1	chr14	54939405	76	103	0.107554
ERO1A	chr14	52640964	515	562	0.408332
ATG14	chr14	55367867	110	162	0.0109128
NAA30	chr14	57413670	42	15	0.00142735
KTN1-AS1	chr14	55558928	52	23	0.00329827
ACTR10	chr14	58223615	36	9	0.0002313
ARID4A	chr14	58371950	63	182	2.17195e-11
PSMA3-AS1	chr14	58266030	234	114	9.70235e-08
KIAA0586	chr14	58427859	76	31	0.000105322
DAAM1	chr14	59323009	122	337	1.59811e-16
KTN1	chr14	55612021	1050	855	0.0160017
PCNX4	chr14	60108794	7	25	0.00488709
L3HYPDH	chr14	59483958	625	244	3.40483e-21
PRKCH	chr14	61530508	41	159	2.95198e-14
TRMT5	chr14	60974130	37	83	0.00021176
MNAT1	chr14	60968059	17	30	0.124041
SLC38A6	chr14	60999142	35	59	0.0371921
SIX4	chr14	60712191	285	137	4.8734e-09
TMEM30B	chr14	61278699	119	445	3.89251e-29
SYT16	chr14	62108366	44	11	3.99012e-05
LGALS3	chr14	55138020	2779	2296	0.0109999
DHRS7	chr14	60150168	629	1689	6.98418e-35
HIF1A	chr14	61746397	10	31	0.00365144
PPP2R5E	chr14	63375765	1401	391	3.9512e-50
PLEKHG3	chr14	64747521	33	10	0.00169274
HSPA2	chr14	64542709	108	341	5.09949e-20
ZBTB25	chr14	64483859	23	52	0.00329827
FUT8	chr14	65633364	17	43	0.00304827
FNTB	chr14	65053272	174	428	5.88902e-16
GPHN	chr14	66508294	302	92	2.53652e-19
PLEKHH1	chr14	67579218	21	38	0.0651946
PIGH	chr14	67579218	179	336	6.19636e-08
VTI1B	chr14	67649607	92	187	1.5604e-06
ZFYVE26	chr14	67747075	195	94	5.33449e-07
MAX	chr14	65053272	526	1430	1.00818e-33
EXD2	chr14	69236441	156	369	1.31035e-13
SUSD6	chr14	69711620	193	78	1.6731e-09
SMOC1	chr14	69885498	34	9	0.000541402
ENSG00000259033	chr14	70256161	51	12	4.70256e-06
COX16	chr14	70353222	47	143	4.09932e-10
MED6	chr14	70582314	11	47	1.10141e-05
TTC9	chr14	70642436	50	17	0.000277247
MAP3K9	chr14	70809186	9	1	0.0363205
MAP3K9-DT	chr14	70809186	116	38	1.26588e-08
SYNJ2BP	chr14	70366820	803	275	1.10345e-29
ENSG00000266869	chr14	71908319	104	31	8.76577e-09
DPF3	chr14	72670526	13	40	0.000867157
ZFP36L1	chr14	68790052	1989	925	2.08824e-23
PCNX1	chr14	70907985	190	407	6.1889e-12
ZFYVE1	chr14	72974156	92	205	2.67265e-08
DCAF4	chr14	72937972	326	159	1.55829e-09
SIPA1L1	chr14	71321130	295	130	5.90112e-11
PAPLN-AS1	chr14	73244227	107	67	0.0112394
MIDEAS-AS1	chr14	73803526	25	8	0.00971244
COQ6	chr14	73961922	16	14	0.904083
ENTPD5	chr14	73965727	89	76	0.466341
ALDH6A1	chr14	74071478	114	29	4.77931e-11
PSEN1	chr14	73219617	747	296	1.2862e-22
AREL1	chr14	74661613	487	104	1.66242e-38
NEK9	chr14	75107671	31	12	0.0117008
FCF1	chr14	74736302	463	1193	9.65805e-29
GPATCH2L	chr14	76174941	63	33	0.00833374
VASH1-AS1	chr14	76786167	15	16	1
ANGEL1	chr14	76786167	100	268	1.54806e-13
TMEM63C	chr14	77257126	11	24	0.0687953
POMT2	chr14	77320745	39	160	4.24764e-15
SAMD15	chr14	77377471	16	62	1.31942e-06
IRF2BPL	chr14	77027445	489	402	0.0568171
ACTN1	chr14	68877573	2556	5506	3.80012e-28
ERH	chr14	69380270	3154	5831	7.43055e-19
GSTZ1	chr14	77326864	718	296	1.21348e-20
VIPAS39	chr14	77426933	107	339	5.02842e-20
ADCK1	chr14	77924537	56	142	7.01518e-08
DIO2	chr14	80201236	36	15	0.0105021
CEP128	chr14	80477029	80	312	6.45162e-24
STON2	chr14	81261172	105	347	1.94462e-21
FLRT2-AS1	chr14	85529264	23	15	0.336805
SPTLC2	chr14	77507838	379	734	7.50061e-13
GALC	chr14	87934023	266	130	2.34967e-08
ENSG00000283627	chr14	89025707	69	38	0.0102429
FOXN3	chr14	89159766	30	20	0.279552
EFCAB11	chr14	89795582	49	21	0.00326385
TDP1	chr14	89963912	26	14	0.124981
SEL1L	chr14	81475069	927	382	3.04124e-23
ZC3H14	chr14	88608034	495	304	1.46632e-06
TTC7B	chr14	90652893	169	74	1.43313e-07
NRDE2	chr14	90271821	10	28	0.0109104
ATXN3	chr14	92059695	25	14	0.161315
RIN3	chr14	92651693	70	198	8.80757e-12
MOAP1	chr14	93182605	70	189	1.13246e-10
UNC79	chr14	93333830	6	19	0.0267626
ITPK1	chr14	92939815	146	540	1.71362e-32
BTBD7	chr14	93240209	238	76	2.2377e-15
UBR7	chr14	93227076	261	889	1.37189e-38
IFI27L1	chr14	94102615	183	195	0.702989
SERPINA3	chr14	94614466	18	22	0.713335
AHSA1	chr14	77459668	4296	1487	5.0429e-49
CLMN	chr14	95185355	47	12	2.57083e-05
LGMN	chr14	92704648	1782	550	1.15769e-47
SNHG10	chr14	95533753	344	98	7.04188e-23
PAPOLA-DT	chr14	96502267	24	13	0.148721
DICER1	chr14	95087805	142	502	1.6893e-29
AK7	chr14	96478541	33	10	0.00169274
ATG2B	chr14	96281649	57	158	1.09861e-09
SERPINA1	chr14	94378506	679	821	0.035058
EVL	chr14	100140367	24	9	0.0255312
EML1	chr14	99940812	115	413	1.54058e-26
CCDC85C	chr14	99514768	117	383	1.21579e-22
VRK1	chr14	96855352	978	314	9.04459e-36
PAPOLA	chr14	96533338	70	32	0.000943025
SLC25A29	chr14	100292165	19	49	0.00121868
YY1	chr14	100276321	11	39	0.000320615
ZNF839	chr14	102341993	67	176	9.89248e-10
PPP2R5C	chr14	101926762	761	228	8.21977e-35
TRAF3	chr14	102908105	32	132	5.50172e-13
ENSG00000289207	chr14	103059001	47	18	0.00138614
CINP	chr14	102341993	429	1387	1.44164e-43
RCOR1	chr14	102592883	809	301	3.64417e-26
TRMT61A-DT	chr14	103525141	13	34	0.00732718
TRMT61A	chr14	103535180	626	188	3.12095e-31
MARK3	chr14	103385827	363	978	1.26706e-28
KLC1	chr14	103563112	135	401	1.56194e-20
ENSG00000269958	chr14	103563112	53	169	3.64841e-12
ENSG00000287346	chr14	103873253	10	37	0.000339301
COA8	chr14	103563112	460	1727	2.79314e-57
CALM1	chr14	90397199	3936	8700	3.14589e-31
XRCC3	chr14	103563112	183	524	5.95743e-23
ATP5MJ	chr14	103914462	49	17	0.000397085
ADSS1	chr14	104740703	105	29	1.46392e-09
TDRD9	chr14	103928513	269	1011	2.90355e-46
TNFAIP2	chr14	103127613	1113	3862	1.15251e-63
CEP170B	chr14	104883841	641	207	9.65805e-29
CLBA1	chr14	104989265	65	172	1.14023e-09
JAG2	chr14	105142066	78	256	3.70604e-17
BTBD6	chr14	105249151	35	104	1.14732e-07
INF2	chr14	104704549	2183	667	2.20468e-51
MTA1-DT	chr14	105418145	24	16	0.350442
PACS2	chr14	105395786	30	29	1
BRF1	chr14	105209364	347	89	8.76164e-26
CDCA4	chr14	104989265	439	1340	1.44175e-39
AHNAK2	chr14	104939898	1135	411	9.80152e-32
MTA1	chr14	105466207	11	26	0.0367029
TMEM121	chr14	105530004	63	74	0.503625
CRIP1	chr14	105488345	42	81	0.00236561
HERC2P3	chr15	20382768	85	92	0.744236
ENSG00000291003	chr15	22542615	100	44	3.86275e-05
NIPA1	chr15	22820436	113	199	6.20286e-05
ATP10A	chr15	25678895	32	99	9.9441e-08
HERC2	chr15	28111713	112	195	9.79871e-05
NIPA2	chr15	22847024	574	472	0.0464959
MTMR10	chr15	30905361	42	77	0.00588709
CYFIP1	chr15	22847024	850	409	3.22378e-16
HSP90AA1	chr14	102139354	122	135	0.587405
FAN1	chr15	30905361	78	186	1.01938e-08
FMN1	chr15	32766219	29	18	0.208195
ARHGAP11A	chr15	32615511	69	122	0.00115949
SLC12A6	chr15	34231244	54	31	0.0351955
GOLGA8B	chr15	34525306	37	124	4.26683e-10
DPH6	chr15	35372097	16	32	0.052658
MEIS2	chr15	36892141	98	56	0.00400303
ZNF770	chr15	34980601	193	65	2.53462e-12
AQR	chr15	34882517	162	290	1.85068e-06
FAM98B	chr15	38484488	30	12	0.0163345
BMF	chr15	40088651	24	20	0.727279
BUB1B	chr15	40161106	374	204	5.90855e-08
DISP2	chr15	40363846	52	79	0.0512234
INAFM2	chr15	40324785	211	113	6.94649e-06
CCDC9B	chr15	40331623	116	208	2.66529e-05
KNSTRN	chr15	40394565	35	12	0.0029163
NOP10	chr15	34341832	1832	803	4.05876e-26
CCDC32	chr15	40531883	16	17	1
RAD51-AS1	chr15	40687345	23	10	0.0597165
GCHFR	chr15	40767599	65	23	5.21439e-05
BAHD1	chr15	40467917	239	122	4.19725e-07
CHST14	chr15	40467917	285	126	1.19697e-10
RAD51	chr15	40695330	194	138	0.0155528
IVD	chr15	40418524	602	336	1.44981e-09
ZFYVE19	chr15	40808926	135	241	9.68062e-06
CHAC1	chr15	40956028	66	36	0.0108347
THBS1	chr15	39584032	1431	687	8.77188e-20
SPINT1	chr15	40853134	650	247	1.19207e-22
RPAP1	chr15	41521081	63	189	2.72079e-12
TYRO3	chr15	41565105	98	63	0.0216397
PLA2G4B	chr15	41846258	15	20	0.589338
NDUFAF1	chr15	41387487	147	318	1.73679e-10
MAPKBP1	chr15	41826453	46	27	0.0640919
ENSG00000174171	chr15	41898494	14	23	0.258512
EHD4	chr15	41898494	110	206	7.77307e-06
OIP5-AS1	chr15	41284043	589	336	6.66023e-09
VPS39	chr15	42158910	240	113	1.98146e-08
ZNF106	chr15	42415645	105	221	7.72125e-08
CDAN1	chr15	42724277	132	56	1.13701e-06
TTBK2	chr15	42745212	34	9	0.000541402
UBR1	chr15	42945374	66	129	0.000107429
SNAP23	chr15	42528391	538	204	1.67733e-20
HAUS2	chr15	42567037	165	291	3.16776e-06
CKMT1B	chr15	43598901	112	28	4.64774e-11
EIF3J-DT	chr15	44535156	113	65	0.00231932
FRMD5	chr15	43873807	225	160	0.0101281
SPG11	chr15	44564675	155	83	8.01384e-05
GOLM2	chr15	44415122	251	541	3.70704e-14
GATM	chr15	45361169	36	80	0.000319924
SLC30A4	chr15	45480250	32	11	0.00472061
CEP152	chr15	48738079	22	77	3.44726e-07
SORD	chr15	45073881	732	378	7.81453e-13
BLOC1S6	chr15	45608220	178	377	3.78552e-11
SECISBP2L	chr15	48989427	151	91	0.00137551
COPS2	chr15	49125349	19	74	1.12273e-07
GALK2	chr15	49155815	27	77	9.04552e-06
B2M	chr15	44715732	34	12	0.00417158
GABPB1-AS1	chr15	50370853	33	37	0.792076
GABPB1	chr15	50277839	99	167	0.00056385
USP8	chr15	50499694	278	80	1.80517e-19
TRPM7	chr15	50561175	90	190	4.07094e-07
SPPL2A	chr15	50702617	62	149	1.60985e-07
DMXL2	chr15	51491623	63	23	0.000102727
MYO5C	chr15	52192392	9	27	0.00866624
GNB5	chr15	52121119	200	106	7.98049e-06
MYO5A	chr15	52308393	88	30	1.27336e-06
MAPK6	chr15	52019314	110	221	3.9662e-07
ATOSA	chr15	52586522	70	47	0.081451
LEO1	chr15	51938251	277	159	7.3969e-06
RAB27A	chr15	55317494	14	2	0.00846396
PIGBOS1	chr15	55317494	66	221	9.16854e-16
TMOD3	chr15	51910783	657	303	7.95628e-16
PIGB	chr15	55319235	134	79	0.0015894
PYGO1	chr15	55542337	47	21	0.00589119
CCPG1	chr15	55317494	127	250	2.162e-07
RFX7	chr15	56243663	32	15	0.03533
TEX9	chr15	56428517	18	49	0.000706158
TCF12-DT	chr15	56918099	33	18	0.0826568
ZNF280D	chr15	56630335	27	54	0.00949056
CGNL1	chr15	57550264	37	35	0.944991
TCF12	chr15	57288742	49	13	2.50239e-05
ADAM10	chr15	58594811	24	9	0.0255312
RNF111	chr15	59030849	173	86	4.56431e-06
FAM81A	chr15	59440032	57	166	9.7836e-11
VPS13C	chr15	61853690	73	147	1.9198e-05
TLN2	chr15	62755579	138	53	5.12555e-08
ICE2	chr15	60421944	128	341	9.07438e-16
MYO1E	chr15	59136031	373	633	2.33703e-08
APH1B	chr15	63308404	12	31	0.0117008
LACTB	chr15	63121884	139	291	2.79506e-09
USP3	chr15	63592365	53	18	0.000174477
HERC1	chr15	63608914	73	171	5.74145e-08
CA12	chr15	63324280	245	399	6.74942e-06
PCLAF	chr15	64362768	4	10	0.243517
SNX1	chr15	64126198	209	362	1.0311e-06
CSNK1G1	chr15	64216564	44	72	0.0288547
TRIP4	chr15	64418628	185	98	1.5251e-05
PLEKHO2	chr15	64866735	44	22	0.020153
MTFMT	chr15	65002565	152	108	0.0289603
PARP16	chr15	65300043	77	93	0.361239
TPM1	chr15	63059641	797	2593	2.62035e-53
DENND4A	chr15	65660429	9	30	0.00274765
ANXA2	chr15	60348510	60	97	0.0131632
DIS3L	chr15	66332422	28	16	0.146686
MAP2K1	chr15	66491040	816	437	3.04512e-12
AAGAB	chr15	67201248	127	229	1.05297e-05
CALML4	chr15	68188549	3	10	0.134885
SMAD3	chr15	67125895	887	415	1.37312e-17
PIAS1	chr15	68188549	53	132	2.88668e-07
FEM1B	chr15	68290094	229	73	5.51862e-15
CLN6	chr15	68188549	361	526	0.000145577
ANP32A	chr15	68784396	32	34	0.941805
GLCE	chr15	69269179	88	176	4.5732e-06
ZWILCH	chr15	66548647	347	597	1.75138e-08
RPL4	chr15	66499010	36	108	5.49956e-08
PPIB	chr15	64160123	5701	2339	3.74898e-37
TLE3	chr15	70053287	305	201	0.000430468
THSD4	chr15	71745187	19	60	2.5791e-05
THAP10	chr15	70881483	83	145	0.000569958
MYO9A	chr15	71822710	40	75	0.00495614
HEXA	chr15	72343488	417	162	5.92058e-17
ARIH1	chr15	72584182	196	95	5.98629e-07
RPLP1	chr15	69455288	53	17	9.26298e-05
BBS4	chr15	72735137	30	80	1.8082e-05
NEO1	chr15	73304482	25	28	0.844823
ADPGK	chr15	72752234	502	257	6.35975e-11
LOXL1-AS1	chr15	73919207	9	58	8.44305e-09
LOXL1	chr15	73951937	113	57	0.000206512
STOML1	chr15	73983335	80	39	0.00104531
CD276	chr15	73713259	235	430	1.51588e-08
PML	chr15	74035775	374	218	1.18199e-06
ARID3B	chr15	74597015	46	23	0.0172826
CLK3	chr15	74629193	34	15	0.0194293
ULK3	chr15	74839618	37	89	3.81068e-05
MPI	chr15	74900663	12	2	0.0231435
FAM219B	chr15	74900663	74	30	0.000118933
COX5A	chr15	74919884	20	32	0.187209
PPCDC	chr15	75043412	68	118	0.00194238
SCAMP2	chr15	74844103	451	309	0.000268672
C15orf39	chr15	75201920	170	95	0.000120369
MAN2C1	chr15	75358495	60	138	1.27449e-06
ENSG00000260274	chr15	75358495	21	27	0.563327
SNUPN	chr15	75598271	152	220	0.00575425
SIN3A	chr15	75371117	261	80	2.81731e-17
SNX33	chr15	75661562	27	10	0.0155582
COMMD4	chr15	75336073	232	669	1.49391e-26
SCAPER	chr15	76434124	38	20	0.046585
PEAK1	chr15	77108801	32	111	1.40109e-09
HMG20A	chr15	77483915	96	233	1.60921e-10
CHRNA5	chr15	78540490	60	155	1.20547e-08
IREB2	chr15	78497146	176	347	4.45887e-09
IDH3A	chr15	78149427	412	637	3.68667e-06
ENSG00000261762	chr15	78540490	30	43	0.233943
CTSH	chr15	78921873	322	430	0.00610547
ENSG00000278600	chr15	79899001	10	24	0.0431808
ST20-AS1	chr15	79899001	14	26	0.124981
ST20	chr15	79899001	142	191	0.0368551
ABHD17C	chr15	80695334	112	90	0.237592
MESD	chr15	80976511	23	60	0.000278542
FAH	chr15	80180219	274	218	0.0655653
MEX3B	chr15	82041863	34	12	0.00417158
TLNRD1	chr15	81002898	193	163	0.247986
EFL1	chr15	82152096	26	91	3.10339e-08
PSMA4	chr15	78540490	1316	1894	1.95584e-06
GOLGA6L9	chr15	82431893	23	66	3.6956e-05
ENSG00000290947	chr15	82472307	27	70	9.09542e-05
ENSG00000290948	chr15	82472307	30	89	9.0455e-07
ENSG00000252690	chr15	82754741	10	27	0.0155582
SNHG21	chr15	82754741	46	105	2.32122e-05
WHAMM	chr15	82834053	93	33	1.3806e-06
HOMER2	chr15	82842519	18	57	4.03249e-05
RAMAC	chr15	83011535	1	20	6.6587e-05
C15orf40	chr15	83011535	195	262	0.0182288
ZSCAN2	chr15	84606540	25	16	0.286994
ENSG00000291159	chr15	84639972	89	44	0.000684715
WDR73	chr15	84639972	213	111	2.68034e-06
ENSG00000291210	chr15	85204210	24	4	0.000516409
ZNF592	chr15	84790722	156	56	1.17174e-09
SEC11A	chr15	84716350	207	115	2.47e-05
ENSG00000291211	chr15	85204210	47	20	0.00375862
KLHL25	chr15	85759504	27	44	0.0975932
AKAP13	chr15	85582073	83	222	7.90331e-12
DET1	chr15	88512809	17	62	2.90853e-06
HAPLN3	chr15	88878096	14	31	0.03085
MFGE8	chr15	88878096	136	366	9.15592e-17
ABHD2	chr15	89196028	132	217	0.000245142
POLG	chr15	89328769	231	71	9.37129e-16
MESP1	chr15	89750545	67	33	0.00309893
FANCI	chr15	89260812	285	618	2.32839e-15
ARPIN	chr15	89898705	98	44	6.66001e-05
ANPEP	chr15	89785320	1304	539	2.01864e-26
SEMA4B	chr15	90225039	642	511	0.0159206
CRTC3	chr15	90642059	97	51	0.00112136
NGRN	chr15	90276409	12	47	2.57083e-05
MAN2A2	chr15	90909365	59	32	0.0153636
FURIN	chr15	90882002	665	298	6.72461e-17
UNC45A	chr15	90935314	599	274	2.23812e-15
RPS17	chr15	82537283	5930	2866	1.02849e-25
SLCO3A1	chr15	92163364	100	183	3.93209e-05
CHD2	chr15	93025654	215	120	2.12664e-05
ARRDC4	chr15	97960870	104	66	0.0150472
NR2F2	chr15	96331144	290	157	5.47506e-07
CHASERR	chr15	92886416	409	903	5.02729e-19
SYNM	chr15	99132517	56	140	1.23499e-07
IGF1R	chr15	98934996	137	238	2.57838e-05
TTC23	chr15	99137468	44	84	0.00227541
LRRC28	chr15	99386235	48	81	0.0138336
MEF2A	chr15	99714829	57	96	0.00768515
LINS1	chr15	100569472	96	55	0.00454886
ALDH1A3	chr15	100915306	82	27	1.60992e-06
ASB7	chr15	100609756	34	109	1.10531e-08
LRRK1	chr15	101051718	71	45	0.044318
SNRPA1	chr15	101283132	24	59	0.000635446
CHSY1	chr15	101177683	269	112	2.09841e-11
TM2D3	chr15	101641980	95	198	3.87457e-07
ENSG00000290823	chr15	101975038	23	13	0.191246
TARS3	chr15	101654085	98	32	1.40253e-07
RHBDF1	chr16	60829	91	48	0.00166796
NPRL3	chr16	138607	139	148	0.743892
LUC7L	chr16	189781	66	67	1
POLR3K	chr16	47354	626	785	0.0120984
AXIN1	chr16	287678	246	276	0.378938
FAM234A	chr16	265558	495	432	0.194968
SNRNP25	chr16	53923	1269	732	1.32963e-11
PGAP6	chr16	371912	326	404	0.0482511
CAPN15	chr16	550637	21	19	0.919008
MCRIP2	chr16	645760	29	21	0.411339
MRPL28	chr16	367099	1293	1231	0.600975
RHOT2	chr16	668514	225	345	0.000162934
METTL26	chr16	635313	1015	775	0.00153455
PKM	chr15	72206600	17851	8659	2.30198e-27
JMJD8	chr16	682049	877	4	5.83247e-160
CHTF18	chr16	796445	13	21	0.30649
METRN	chr16	718658	355	142	1.2806e-14
ENSG00000260710	chr16	1286248	59	113	0.000401995
UNKL	chr16	1364660	53	51	0.959161
GNPTG	chr16	1364660	10	13	0.747592
STUB1	chr16	682049	2633	1174	1.74506e-27
IFT140	chr16	1510881	79	67	0.474692
TELO2	chr16	1493567	364	376	0.818072
CLCN7	chr16	1445455	673	589	0.167586
CRAMP1	chr16	1614930	109	136	0.187536
EME2	chr16	1781003	19	26	0.461243
UBE2I	chr16	1309216	2255	2562	0.100161
MSRB1	chr16	1938083	22	7	0.0160017
NUBP2	chr16	1789092	1002	537	3.06239e-13
JPT2	chr16	1699357	1289	1713	0.000268936
MRPS34	chr16	1772795	2284	1961	0.0494364
NHERF2	chr16	2027045	259	131	1.24124e-07
PKD1	chr16	2088868	124	96	0.141048
TSC2	chr16	2074236	159	151	0.791713
PKD1-AS1	chr16	2088868	31	51	0.0666063
BRICD5	chr16	2209392	12	8	0.589993
MLST8	chr16	2209392	657	679	0.772585
TRAF7	chr16	2172285	656	839	0.00558008
CCNF	chr16	2452640	5	11	0.279552
ENSG00000260095	chr16	2452640	10	7	0.704565
ABCA3	chr16	2281429	143	123	0.37534
TBC1D24	chr16	2503868	42	32	0.388914
TEDC2	chr16	2460602	230	221	0.813971
PGP	chr16	2209392	765	1974	5.20191e-34
ENSG00000291228	chr16	2628866	56	46	0.475634
PRSS21	chr16	2817787	26	7	0.00323147
ENSG00000263325	chr16	2853067	15	8	0.281217
PRSS22	chr16	2853067	540	286	1.98277e-10
ELOB	chr16	2771572	170	153	0.520243
FLYWCH2	chr16	2899208	593	436	0.00137047
ENSG00000289281	chr16	3006461	8	26	0.00663492
ENSG00000272079	chr16	3006461	15	59	2.02205e-06
CLDN9	chr16	3006461	49	88	0.00438524
SRRM2	chr16	2767161	502	1353	1.39617e-32
MMP25-AS1	chr16	3054328	21	22	1
ZNF213-AS1	chr16	3115424	106	74	0.0523612
BICDL2	chr16	3020787	1	19	0.000120607
ZNF205	chr16	3115424	124	121	0.94467
ZNF213	chr16	3135255	95	178	2.56289e-05
ZNF200	chr16	3222391	176	118	0.00652813
THOC6	chr16	3020787	236	666	1.18835e-25
ATP6V0C	chr16	2514142	3384	1968	4.59074e-14
TIGD7	chr16	3305264	88	83	0.834023
ZNF75A	chr16	3308568	175	57	6.12432e-12
ZSCAN32	chr16	3382413	136	115	0.3301
SLX4	chr16	3594483	32	15	0.03533
ZNF174	chr16	3401881	116	169	0.0117072
HCFC1R1	chr16	3020787	909	1041	0.121868
ADCY9	chr16	3963143	112	116	0.904083
NAA60	chr16	3483577	317	363	0.24393
GLIS2	chr16	4336523	26	61	0.000900943
ENSG00000262712	chr16	4336523	22	27	0.656246
DNASE1	chr16	3657746	55	56	1
PAM16	chr16	4344656	66	26	0.00019356
CORO7	chr16	4395326	73	116	0.00917403
TFAP4	chr16	4257645	427	443	0.775287
VASN	chr16	4381359	279	181	0.000410031
HMOX2	chr16	4510300	111	168	0.00574443
CDIP1	chr16	4510928	155	161	0.860136
NMRAL1	chr16	4463336	116	94	0.248825
ZNF500	chr16	4750509	56	56	1
UBALD1	chr16	4609782	507	217	4.88785e-16
MGRN1	chr16	4624953	294	234	0.0590991
DNAJA3	chr16	4426088	682	918	0.000605657
PPL	chr16	4882559	112	98	0.494933
UBN1	chr16	4848119	225	195	0.304227
NAGPA	chr16	5024951	289	302	0.761631
TRAP1	chr16	3674464	1552	1646	0.502996
ALG1	chr16	5078816	387	452	0.146529
EEF2KMT	chr16	5078816	381	553	0.000137189
CARHSP1	chr16	8853179	218	183	0.206038
ATF7IP2	chr16	10457460	24	69	2.37803e-05
PMM2	chr16	8847921	415	359	0.189247
HAPSTR1	chr16	9105100	160	134	0.263268
CIITA	chr16	10907564	66	42	0.0551134
SNN	chr16	11676092	96	143	0.0132014
TXNDC11	chr16	11679806	275	256	0.610827
RMI2	chr16	11345639	463	478	0.80461
DEXI	chr16	10907564	582	448	0.00689863
ZC3H7A	chr16	11756294	378	287	0.012198
GSPT1	chr16	11896533	16	16	1
SNX29	chr16	12069112	101	97	0.895027
LITAF	chr16	11549538	800	907	0.165937
ERCC4	chr16	13948101	119	95	0.208448
TNFRSF12A	chr16	3020787	5964	4025	1.50517e-08
NPIPA1	chr16	14918835	150	146	0.920042
CPPED1	chr16	12661106	501	555	0.326479
ENSG00000290396	chr16	15125820	16	8	0.211968
ENSG00000291272	chr16	15125820	43	66	0.069233
BMERB1	chr16	15588165	48	30	0.0940013
NOMO1	chr16	14895987	684	635	0.465219
ENSG00000280206	chr16	15700528	75	57	0.220977
NDE1	chr16	15724284	167	110	0.00552043
ABCC1	chr16	16068162	80	93	0.479243
RRN3	chr16	15061550	589	401	6.22132e-05
PDXDC1	chr16	14977557	155	1073	3.59373e-82
NPIPA9	chr16	16318702	283	89	9.64481e-18
NOMO3	chr16	16277420	265	242	0.5072
TMC7	chr16	19030273	47	82	0.00868705
NOMO2	chr16	18542694	253	228	0.448131
COQ7	chr16	19073976	230	196	0.241168
SYT17	chr16	19183808	135	58	1.20617e-06
CCP110	chr16	19536830	123	145	0.325696
SMG1	chr16	18845590	82	86	0.882278
VPS35L	chr16	19669224	196	233	0.199173
KNOP1	chr16	19703581	44	60	0.217795
IQCK	chr16	19788891	102	109	0.772859
GDE1	chr16	19521809	303	853	6.83367e-29
RPS15A	chr16	18783115	25	84	2.08021e-07
REXO5	chr16	20849575	142	106	0.0712151
DCUN1D3	chr16	20855239	90	49	0.00285132
ERI2	chr16	20733933	142	156	0.591054
DNAH3	chr16	21140659	17	24	0.438112
ENSG00000291073	chr16	21402833	5	11	0.279552
NPIPB3	chr16	21402833	100	28	4.56457e-09
NPIPB4	chr16	21836129	16	34	0.0300033
THUMPD1	chr16	20733933	391	437	0.318187
EEF2K	chr16	22251193	136	86	0.00553169
POLR3E	chr16	22333870	245	273	0.413262
USP31	chr16	23069313	58	44	0.286678
CDR2	chr16	22346051	288	375	0.0167153
GGA2	chr16	23467351	166	371	2.73281e-12
DCTN5	chr16	23672642	36	36	1
UBFD1	chr16	23573740	276	260	0.679037
ENSG00000291179	chr16	25031956	10	23	0.0597165
ZKSCAN2	chr16	25243921	22	8	0.0296438
KDM8	chr16	27221112	20	15	0.589338
RBBP6	chr16	24539725	378	378	1
KATNIP	chr16	27769988	31	39	0.499154
UQCRC2	chr16	21979439	1343	1718	0.00168999
NSMCE1	chr16	27221112	583	551	0.61157
GTF3C1	chr16	27460696	698	223	1.52981e-30
ATXN2L	chr16	28835519	35	40	0.72491
XPO6	chr16	28111905	738	854	0.107961
NFATC2IP	chr16	28965699	159	100	0.0026311
TUFM	chr16	28842675	124	72	0.0017453
EIF3C	chr16	28724445	46	19	0.00318649
BOLA2	chr16	29441467	69	96	0.0904368
SPNS1	chr16	28981325	701	577	0.0369315
TMEM219	chr16	29972749	17	21	0.70579
KCTD13	chr16	29906713	108	112	0.902125
SEZ6L2	chr16	29899197	115	110	0.86351
DOC2A	chr16	30007179	14	31	0.03085
TAOK2	chr16	29983601	220	216	0.941634
NPIPB13	chr16	30224925	85	22	1.51897e-08
MAPK3	chr16	30114519	331	558	9.82186e-08
ZNF48	chr16	30397444	74	65	0.608005
ZNF768	chr16	30525351	118	86	0.073004
ZNF747-DT	chr16	30535167	21	22	1
BCL7C	chr16	30918989	17	7	0.099453
STX4	chr16	31042719	17	17	1
ENSG00000232748	chr16	31061588	13	20	0.379067
RNF40	chr16	30774343	746	584	0.00726863
ZNF668	chr16	31061588	110	114	0.903427
PRSS53	chr16	31083540	57	65	0.63122
ZNF646	chr16	31077026	143	118	0.246739
KAT8	chr16	31121189	26	35	0.396215
ENSG00000278133	chr16	31121189	44	34	0.403372
ENSG00000261474	chr16	31451895	26	15	0.173076
ENSG00000260267	chr16	31451895	12	16	0.656048
ARMC5	chr16	31451895	12	16	0.656048
TGFB1I1	chr16	31477595	161	172	0.707434
ENSG00000290927	chr16	31708406	30	17	0.124041
BCKDK	chr16	31110472	781	581	0.000985956
KRBOX5	chr16	31759402	77	68	0.617283
ALDOA	chr16	30067229	52	147	2.03833e-09
FUS	chr16	31183958	853	975	0.132327
SHCBP1	chr16	46604004	466	591	0.0139174
ORC6	chr16	46689686	231	232	1
SIAH1	chr16	48348252	11	21	0.162009
ITFG1	chr16	47311407	457	219	4.60019e-12
TENT4B	chr16	50153510	14	60	5.6691e-07
HEATR3	chr16	50105418	364	142	1.77815e-15
ENSG00000261804	chr16	53386554	16	5	0.0453701
ADCY7	chr16	50287967	260	287	0.450694
CYLD	chr16	50793607	181	198	0.566644
LONP2	chr16	48348252	469	595	0.0136049
ENSG00000262714	chr16	53386554	34	20	0.121461
CHD9	chr16	53274237	101	124	0.245928
RPGRIP1L	chr16	53601339	82	67	0.358059
GNAO1	chr16	56334777	20	28	0.400214
BRD7	chr16	50287967	507	623	0.0315217
LPCAT2	chr16	55586379	104	83	0.239606
IRX5	chr16	54933184	205	186	0.521481
CRNDE	chr16	54919159	539	382	0.000475504
AMFR	chr16	56361698	604	613	0.919514
NUDT21	chr16	56431513	422	379	0.34123
MT1E	chr16	56625613	221	226	0.917716
OGFOD1	chr16	56476387	639	499	0.00896442
NLRC5	chr16	57046616	180	92	6.97989e-06
PSME3IP1	chr16	57174857	17	7	0.099453
RSPRY1	chr16	57240316	224	191	0.247793
CCDC102A	chr16	57512234	138	114	0.258016
COQ9	chr16	57459371	15	19	0.68858
MT2A	chr16	56609431	239	235	0.945038
ZNF319	chr16	57997285	18	37	0.0289063
KATNB1	chr16	57737214	184	181	0.961269
CCDC113	chr16	58282085	67	66	1
ENSG00000260927	chr16	58158062	19	15	0.68858
MMP15	chr16	58037486	157	74	2.7014e-06
ENSG00000289004	chr16	58508997	27	12	0.0428111
NDRG4	chr16	58508997	97	98	1
CSNK2A2	chr16	58158062	552	446	0.0309404
BEAN1	chr16	66481217	13	18	0.561958
LINC00920	chr16	66408596	33	22	0.249989
ADGRG1	chr16	57663656	1122	817	0.000136687
SLC38A7	chr16	58665786	238	168	0.00728527
SETD6	chr16	58508997	107	87	0.2775
DYNC1LI2	chr16	66730407	12	29	0.0226629
CMTM3	chr16	66612688	265	511	1.09751e-10
PDP2	chr16	66886549	110	58	0.000567197
RRAD	chr16	66924983	67	71	0.864524
NAE1	chr16	66809530	78	109	0.0676442
CES2	chr16	66935273	106	81	0.151135
CNOT1	chr16	58508997	1098	748	4.0574e-06
TRADD	chr16	67156074	12	25	0.0778636
HSF4	chr16	67165456	11	30	0.00958148
PHAF1	chr16	67147922	232	390	2.04918e-06
E2F4	chr16	67194384	9	22	0.0508894
ENSG00000262691	chr16	67264260	15	21	0.493171
SLC9A5	chr16	67264260	29	37	0.483796
TPPP3	chr16	67390036	16	18	0.909968
HSD11B2	chr16	67436066	23	41	0.0601952
PLEKHG4	chr16	67264260	212	311	0.00110504
ELMO3	chr16	67199363	685	310	8.40605e-17
FHOD1	chr16	67230726	501	695	0.000383095
GOT2	chr16	58707970	2344	1700	1.78176e-05
ENKD1	chr16	67666649	96	138	0.0263005
TMEM208	chr16	67228872	945	1152	0.0184185
RANBP10	chr16	67725974	78	104	0.126609
GFOD2	chr16	67674994	186	291	0.000206434
CTCF	chr16	67637901	321	527	6.16409e-07
ACD	chr16	67657765	562	1056	9.34959e-14
CENPT	chr16	67831170	39	34	0.721037
SLC12A4	chr16	67947066	104	147	0.0293674
PSKH1	chr16	67929251	399	142	6.51492e-19
EDC4	chr16	67846931	171	318	1.64942e-07
PSMB10	chr16	67935628	385	679	1.16206e-09
ENSG00000263276	chr16	68226180	6	9	0.685574
ENSG00000262160	chr16	68226180	10	30	0.00530749
ESRP2	chr16	68226180	31	84	8.55785e-06
NFATC3	chr16	68226180	180	255	0.0058375
DDX28	chr16	68021592	186	311	1.37713e-05
PLA2G15	chr16	68259417	212	145	0.00519991
SLC7A6OS	chr16	68297987	255	148	2.03771e-05
SLC7A6	chr16	68297987	266	191	0.00770964
PRMT7	chr16	68339417	216	312	0.00171965
ZFP90	chr16	68527976	292	366	0.0435186
CDH3-AS1	chr16	68644805	36	14	0.00636329
HAS3	chr16	69109578	103	29	3.08356e-09
COG8	chr16	69319395	16	19	0.801756
VPS4A	chr16	69319395	313	980	4.56431e-36
TERF2	chr16	69356739	236	159	0.00245005
NFAT5	chr16	69696523	258	334	0.0245484
NIP7	chr16	69342558	947	539	6.14424e-11
CDH1	chr16	68834088	747	1716	5.171e-26
NQO1-DT	chr16	69743343	32	19	0.142547
ENSG00000290459	chr16	69976686	39	39	1
WWP2	chr16	69929452	221	375	1.86627e-06
PDPR	chr16	70114432	156	231	0.00281952
EXOSC6	chr16	70251998	12	16	0.656048
CYB5B	chr16	69460376	990	1633	1.35523e-10
CDH3	chr16	68679827	1310	3218	1.18871e-34
NUTF2	chr16	67846931	3201	4408	6.75897e-06
NOB1	chr16	69743343	1419	844	7.08355e-11
FCSK	chr16	70473004	28	10	0.0109104
ST3GAL2	chr16	70361484	124	218	3.39306e-05
DDX19A	chr16	70361484	266	414	3.40958e-05
MTSS2	chr16	70662079	194	392	2.63361e-10
COG4	chr16	70480925	394	830	1.49851e-16
VAC14	chr16	70689037	133	233	2.31797e-05
CMTR2	chr16	71284098	192	293	0.000437989
AARS1	chr16	70251998	1032	1856	2.1126e-14
MARVELD3	chr16	71641304	32	89	2.93169e-06
DHODH	chr16	72027178	10	28	0.0109104
IST1	chr16	71923383	62	104	0.00595243
CALB2	chr16	71377733	1002	803	0.00990547
ZFHX3-AS1	chr16	72787759	123	37	6.054e-10
ZFHX3	chr16	72787759	63	55	0.623792
DHX38	chr16	72101115	168	287	1.13123e-05
ENSG00000259972	chr16	74298154	12	28	0.0312026
MLKL	chr16	74672400	209	137	0.00204945
SF3B3	chr16	70535312	2510	1516	8.72809e-12
ZFP1	chr16	75148545	99	74	0.131351
NQO1	chr16	69711242	3263	5244	1.00818e-11
CHST6	chr16	75474275	65	154	1.57806e-07
RFWD3	chr16	74621703	1112	489	5.15474e-22
CFDP1	chr16	75293813	347	540	7.13325e-06
TMEM170A	chr16	75443816	529	184	3.25397e-23
TMEM231	chr16	75538815	145	178	0.168947
SYCE1L	chr16	77212620	8	25	0.00971244
ADAT1	chr16	75591829	344	154	1.00818e-11
GLG1	chr16	74448155	1038	1546	3.98924e-07
MON1B	chr16	77190966	218	361	6.88893e-06
ENSG00000276007	chr16	78099774	16	11	0.529599
BCAR1	chr16	75228527	760	1225	4.96226e-09
WWOX	chr16	78099774	161	59	1.28812e-09
CDYL2	chr16	80598246	83	43	0.00206098
KARS1	chr16	75629413	17	13	0.668536
C16orf46	chr16	81061486	22	13	0.243763
TERF2IP	chr16	75647845	417	524	0.0223514
PLCG2	chr16	81937798	27	77	9.04552e-06
CENPN	chr16	81029932	265	168	0.000265549
MLYCD	chr16	83915949	79	112	0.0530255
PSMD7	chr16	74298154	1730	2984	6.24138e-14
OSGIN1	chr16	83953280	81	157	2.87956e-05
ATP2C2	chr16	84368669	84	60	0.106984
ATP2C2-AS1	chr16	84368669	11	1	0.012055
TAF1C	chr16	84177877	340	257	0.014004
MPHOSPH6	chr16	82148329	782	522	6.22388e-06
HSDL1	chr16	84122675	269	163	5.8234e-05
MEAK7	chr16	84368669	594	262	1.76073e-16
KIAA0513	chr16	85093962	46	23	0.0172826
CRISPLD2	chr16	84838445	359	155	7.05421e-13
MBTPS1	chr16	84054421	554	975	4.10399e-11
ZDHHC7	chr16	84975685	450	271	1.17466e-06
ENSG00000287125	chr16	85707651	4	7	0.631757
USP10	chr16	84716253	760	1242	1.63871e-09
C16orf74	chr16	85707651	250	554	3.46999e-15
FOXL1	chr16	86579537	83	30	6.84614e-06
MTHFSD	chr16	86531065	215	128	0.000141333
C16orf95	chr16	87305844	70	63	0.698336
KLHL36	chr16	84662779	170	74	1.11666e-07
C16orf95-DT	chr16	87317822	9	32	0.00123178
FBXO31	chr16	87330843	185	54	3.86695e-14
COX4I1	chr16	85802650	91	64	0.078496
KLHDC4	chr16	87698503	182	197	0.622542
EMC8	chr16	85779349	797	1479	7.76013e-15
BANP	chr16	88033111	143	201	0.0141075
ZCCHC14	chr16	87415356	202	56	5.58198e-16
ZFPM1	chr16	88535006	297	475	4.55057e-06
RNF166	chr16	88696743	163	155	0.794939
MVD	chr16	88643329	428	211	6.265e-11
CTU2	chr16	88696743	743	369	3.31189e-14
GALNS	chr16	88813915	310	213	0.00141211
PIEZO1	chr16	88696743	795	524	2.89166e-06
ZNF778-DT	chr16	89217401	22	9	0.0508894
ACSF3	chr16	89093921	168	367	1.11366e-11
CDT1	chr16	88805821	1299	661	1.31773e-16
ZNF778	chr16	89221052	52	77	0.0710619
CPNE7	chr16	89593935	22	33	0.249989
SPG7	chr16	89522717	26	32	0.606463
TRAPPC2L	chr16	88859159	1991	807	2.57055e-31
LINC02166	chr16	89682832	18	14	0.67928
CDK10	chr16	89694084	67	76	0.614032
SPATA33	chr16	89669515	170	179	0.777715
SPATA2L	chr16	89694084	162	89	0.000109554
VPS9D1	chr16	89711353	20	63	1.65878e-05
VPS9D1-AS1	chr16	89711353	4	7	0.631757
SPIRE2	chr16	89860743	51	60	0.553228
ZNF276	chr16	89711353	85	159	6.35953e-05
FANCA	chr16	89711353	75	137	0.000308684
DEF8	chr16	89967030	78	69	0.620492
DBNDD1	chr16	90019408	86	48	0.00500617
URAHP	chr16	90031340	6	9	0.685574
GAS8	chr16	90031340	190	315	1.72328e-05
FAM157C	chr16	90169316	32	10	0.00249685
CHMP1A	chr16	89644712	2099	897	1.50172e-28
ENSG00000261172	chr16	90169316	12	1	0.00696629
RPH3AL	chr17	213237	103	49	0.000131397
CYBA	chr16	88643329	5046	3124	6.75732e-12
GEMIN4	chr17	747104	588	220	5.07657e-22
TIMM22	chr17	1002153	82	16	2.48908e-10
ABR	chr17	1009686	314	123	5.65136e-14
APRT	chr16	88805821	7113	1988	9.78205e-73
RTN4RL1	chr17	1936725	121	42	2.62291e-08
COTL1	chr16	84565798	11114	5945	1.90671e-20
SGSM2	chr17	2375625	152	68	9.21176e-07
CLUH	chr17	2691132	5	44	5.8414e-08
P2RX5	chr17	3674299	43	17	0.00304827
HASPIN	chr17	3726734	142	65	3.47784e-06
TAX1BP3	chr17	3664192	19	12	0.361615
SPNS2	chr17	4533269	21	7	0.0235053
MINK1	chr17	4897991	494	634	0.00850178
RABEP1	chr17	5338445	170	64	1.22004e-09
PITPNM3	chr17	6454761	14	39	0.00229556
ENSG00000262089	chr17	6995261	26	7	0.00323147
ALOX12	chr17	6995261	35	9	0.000355129
SLC16A13	chr17	7040431	130	56	1.9565e-06
BCL6B	chr17	7029010	24	12	0.103478
RNASEK	chr17	7014479	1502	3956	4.43634e-41
SENP3	chr17	7563633	266	853	5.95456e-35
KDM6B	chr17	7847636	62	29	0.00247868
EIF4A1	chr17	7563633	3	9	0.202208
BORCS6	chr17	8189376	117	56	5.54864e-05
TP53	chr17	7676154	944	909	0.712109
AURKB	chr17	8209089	16	16	1
USP43	chr17	9644367	38	11	0.000479524
SCO1	chr17	10674238	38	25	0.194366
COX10-DT	chr17	14030284	174	45	2.86902e-15
MAP2K4	chr17	12142788	379	159	4.98561e-14
ELAC2	chr17	12993681	35	36	1
HS3ST3B1	chr17	14345090	17	21	0.70579
ADORA2B	chr17	15945308	609	197	7.0903e-28
PIGL	chr17	16317323	9	23	0.0362733
SNHG29	chr17	16440860	67	31	0.00142111
MPRIP	chr17	17185372	421	1503	3.21817e-51
MIEF2	chr17	18265715	166	67	1.54563e-08
SMCR8	chr17	18322719	51	31	0.0666063
EPN2	chr17	19313163	178	52	1.02883e-13
ALKBH5	chr17	18209531	432	1891	2.04413e-70
AKAP10	chr17	19905032	93	154	0.00130133
SPECC1	chr17	20317737	34	50	0.161651
DHRS7B	chr17	21191333	228	89	2.66665e-11
KSR1	chr17	27582790	30	38	0.491775
MAP2K3	chr17	21284787	159	376	9.20015e-14
NLK	chr17	28041929	52	45	0.641632
CCDC144NL-AS1	chr17	20901741	23	18	0.622542
WSB1	chr17	27301794	350	293	0.122781
VTN	chr17	28367840	14	30	0.0415693
SARM1	chr17	28394772	30	32	0.939127
SLC46A1	chr17	28394772	98	77	0.219575
TNFAIP1	chr17	28342367	362	387	0.589872
TMEM199	chr17	28361641	252	187	0.0187709
SPAG5	chr17	28592558	440	354	0.0394075
RAB34	chr17	28716541	20	20	1
BLTP2	chr17	28628312	513	422	0.0541392
POLDIP2	chr17	28342367	1036	1399	0.000181554
SUPT6H	chr17	28682731	410	442	0.516235
NEK8	chr17	28742375	29	17	0.157273
TLCD1	chr17	28725340	256	255	1
ENSG00000264577	chr17	28721278	36	22	0.136968
ERAL1	chr17	28858809	747	678	0.318187
RPL23A	chr17	28721278	23	19	0.720682
TRAF4	chr17	28747471	336	414	0.0529477
MYO18A	chr17	29082636	117	137	0.360888
FLOT2	chr17	28880435	576	463	0.0252376
FAM222B	chr17	28757346	196	159	0.142994
CORO6	chr17	29614868	20	17	0.807622
NUFIP2	chr17	29261788	346	277	0.0514193
TP53I13	chr17	29572478	165	409	9.82667e-16
SSH2	chr17	29628522	111	80	0.0711888
GIT1	chr17	29577693	284	367	0.0211297
ENSG00000290928	chr17	30769609	16	13	0.780123
NSRP1	chr17	30184960	250	290	0.235938
CRLF3	chr17	30792909	0	18	2.51252e-05
ENSG00000266490	chr17	30792909	4	8	0.469876
BLMH	chr17	30249058	285	288	0.976157
ATAD5	chr17	30834485	81	57	0.0980038
TEFM	chr17	30834485	36	41	0.72937
NF1	chr17	31378929	22	10	0.081451
COPRS	chr17	31856798	17	14	0.787751
RAB11FIP4	chr17	31530442	29	66	0.000806681
EVI2A	chr17	31319014	202	143	0.0125503
UTP6	chr17	31862237	27	12	0.0428111
C17orf75	chr17	32330121	29	16	0.115068
SUZ12	chr17	31964991	11	38	0.000479524
MYO1D	chr17	32493158	160	298	2.99243e-07
ZNF207	chr17	32374860	31	27	0.767993
PSMD11	chr17	32482437	30	41	0.322264
ZNF830	chr17	34962918	151	147	0.920411
NLE1	chr17	35130941	25	10	0.0309228
LIG3	chr17	34980567	77	53	0.086415
ENSG00000267547	chr17	35403989	12	20	0.289499
SLFN12	chr17	35403989	35	29	0.626271
RFFL	chr17	35009895	160	232	0.00460163
PEX12	chr17	35568290	58	65	0.685574
SNHG30	chr17	35568290	179	223	0.103349
SLFN13	chr17	35441918	160	186	0.317197
TAF15	chr17	35833760	11	21	0.162009
SLFN5	chr17	35266005	420	339	0.0457691
MRM1	chr17	36608543	135	71	0.000141333
ACACA	chr17	37406385	47	62	0.26681
TADA2A	chr17	37478413	33	21	0.196933
TBC1D3	chr17	38183532	12	31	0.0117008
SOCS7	chr17	38402833	27	19	0.388919
NPEPPSP1	chr17	38183532	110	69	0.0105095
SYNRG	chr17	37510731	156	220	0.0101696
SRCIN1	chr17	38551989	11	24	0.0687953
ARHGAP23	chr17	38466241	25	24	1
DUSP14	chr17	37510731	304	437	0.000535764
DDX52	chr17	37610983	330	394	0.109353
MLLT6	chr17	38716925	41	146	2.99247e-12
PIP4K2B	chr17	38770478	79	57	0.130215
CISD3	chr17	38716925	125	113	0.604841
CWC25	chr17	38800795	190	255	0.0198683
PCGF2	chr17	38716925	540	403	0.00301455
AP2B1	chr17	35671783	1211	1700	1.27649e-05
FBXL20	chr17	39253612	103	91	0.551784
LASP1	chr17	38898519	423	527	0.0279429
MED1	chr17	39405360	225	251	0.424291
GSDMB	chr17	39905943	13	17	0.668536
GRB7	chr17	39744162	89	293	5.57522e-19
ERBB2	chr17	39700218	186	147	0.10486
ORMDL3	chr17	39921211	177	176	1
CDK12	chr17	39531715	434	353	0.0520063
MSL1	chr17	40122783	259	187	0.00948139
RAPGEFL1	chr17	40167538	32	47	0.178163
THRA	chr17	40092101	76	59	0.258636
RPL23	chr17	38848196	143	169	0.28259
NR1D1	chr17	40100440	130	105	0.214821
CASC3	chr17	40167538	287	338	0.162912
TNS4	chr17	40484492	31	40	0.438401
IGFBP4	chr17	40443840	233	148	0.000551509
KRT15	chr17	41515461	17	108	6.0273e-15
KRT10-AS1	chr17	40834427	233	361	8.84742e-05
CDC6	chr17	40289585	474	695	3.18469e-05
KRT16	chr17	41611492	37	25	0.233943
RPL19	chr17	39202445	95	196	5.98629e-07
JUP	chr17	41785922	47	26	0.0377217
KLHL11	chr17	41848658	183	141	0.0729479
P3H4	chr17	41802092	388	481	0.0366354
FKBP10	chr17	41822810	493	555	0.249252
DNAJC7	chr17	42017501	104	78	0.126609
NT5C3B	chr17	41825899	1261	715	3.37078e-12
GHDC	chr17	42192501	262	97	1.75363e-13
CNP	chr17	41966789	573	803	0.000148739
HSD17B1-AS1	chr17	42553937	85	131	0.0098812
ENSG00000289579	chr17	42409991	45	42	0.887296
COASY	chr17	42564217	50	18	0.000504767
TOP2A	chr17	40388941	2674	2120	0.0019154
ACLY	chr17	41867770	2170	1561	1.26291e-05
MLX	chr17	42568614	697	407	5.82617e-09
RAB5C	chr17	42126063	1720	2165	0.00261853
RETREG3	chr17	42579579	386	245	3.19019e-05
PTGES3L	chr17	42979628	14	16	0.904083
RUNDC1	chr17	42993510	96	82	0.44864
NBR2	chr17	43134805	97	174	9.65459e-05
ENSG00000267002	chr17	43148782	85	59	0.0777396
BRCA1	chr17	43014400	364	421	0.185492
CAVIN1	chr17	42402831	2686	2945	0.242974
LINC00910	chr17	43361306	15	32	0.03533
IFI35	chr17	43014400	321	464	0.000342314
CCDC200	chr17	43246460	26	35	0.396215
RPL27	chr17	42998932	23	35	0.215904
NBR1	chr17	43209941	484	624	0.00759911
ETV4	chr17	43545372	59	77	0.230029
DHX8	chr17	43524543	127	135	0.766255
PSME3	chr17	42843118	1595	1132	1.22188e-05
NAGS	chr17	44006135	33	17	0.0585605
MPP2	chr17	43875844	73	93	0.230751
HROB	chr17	44148525	127	95	0.0893654
HDAC5	chr17	44086707	171	53	1.92692e-12
VAT1	chr17	43014400	1337	1775	0.000265194
G6PC3	chr17	44070837	52	74	0.113226
ENSG00000260793	chr17	44223173	19	12	0.361615
TMUB2	chr17	44190906	213	211	0.995155
FZD2	chr17	44560735	35	80	0.000206797
DBF4B	chr17	44750718	17	22	0.612822
SLC25A39	chr17	44320192	84	55	0.0415513
C1QL1	chr17	44959823	52	45	0.641632
DCAKD	chr17	45023463	221	146	0.00196157
HEXIM1	chr17	45150784	50	47	0.89568
ACBD4	chr17	45143493	50	75	0.065954
MAP3K14	chr17	45263446	91	85	0.791713
ARHGAP27	chr17	45394115	179	83	4.11483e-07
PLEKHM1	chr17	45437045	168	124	0.0430225
PLCD3	chr17	45093786	307	353	0.233338
WNT3	chr17	46768539	64	23	7.33591e-05
KANSL1	chr17	46032108	182	160	0.40406
GOSR2	chr17	46939119	143	102	0.0357943
ENSG00000262879	chr17	47016281	198	145	0.025716
NMT1	chr17	45093786	985	1374	3.36383e-05
MRPL45P2	chr17	47492449	34	66	0.00567062
CDC27	chr17	47118597	338	279	0.0983179
KRT19	chr17	41528069	2366	13313	7.04789e-132
ITGB3	chr17	47290971	269	215	0.073323
LRRC46	chr17	47837098	44	34	0.403372
NPEPPS	chr17	47620183	67	82	0.358059
SP2-AS1	chr17	47899023	16	36	0.0166406
SCRN2	chr17	47838426	95	304	8.17179e-19
TBKBP1	chr17	47709086	87	67	0.208876
CDK5RAP3	chr17	47974545	48	40	0.556585
COPZ2	chr17	48026394	176	265	0.00103034
SNX11	chr17	48121514	134	132	0.984818
NFE2L1	chr17	48050997	336	267	0.0459754
UBE2Z	chr17	48929586	8	7	1
ENSG00000289021	chr17	48945365	23	29	0.581884
PNPO	chr17	47947294	990	652	8.78441e-07
ZNF652	chr17	49291951	100	119	0.342971
CALCOCO2	chr17	48860459	545	396	0.00115272
ATP5MC1	chr17	48892813	772	832	0.44107
PHB1	chr17	49414265	88	33	7.01824e-06
CBX1	chr17	48070445	1028	1089	0.542098
SNF8	chr17	48929586	1223	1633	0.0002313
PDK2	chr17	50111214	33	44	0.344376
MRPL27	chr17	50368338	16	18	0.909968
XYLT2	chr17	50356597	180	245	0.0161897
COL1A1	chr17	50184491	186	256	0.0112713
RSAD1	chr17	50479010	88	26	9.51652e-08
EPN3	chr17	50539297	100	205	4.53817e-07
ABCC3	chr17	50683744	123	125	0.983375
SPATA20	chr17	50548567	364	357	0.909232
ANKRD40	chr17	50693896	296	451	4.99269e-05
SPAG9	chr17	50964404	297	119	5.5573e-13
STXBP4	chr17	54999438	71	64	0.70112
TOM1L1	chr17	54958067	193	180	0.674115
COX11	chr17	54958067	162	148	0.601748
MBTD1	chr17	51178613	76	87	0.549338
MMD	chr17	55393101	404	278	0.000505406
C17orf67	chr17	56829093	30	83	6.84614e-06
AKAP1-DT	chr17	57078694	50	28	0.0351881
PCTP	chr17	55776780	304	426	0.00140671
SCPEP1	chr17	57006572	231	191	0.156774
MSI2	chr17	57680185	90	24	1.02045e-08
MRPS23	chr17	57835950	32	38	0.644278
ITGA3	chr17	50071318	2244	2976	0.000121959
ENSG00000264112	chr17	57979189	68	54	0.338572
CUEDC1	chr17	57861969	224	300	0.0140547
AKAP1	chr17	57120441	450	445	0.956325
VEZF1	chr17	57979189	281	294	0.756427
MKS1	chr17	58205665	145	110	0.0862117
RNF43	chr17	58358748	21	26	0.649098
MTMR4	chr17	58512466	83	39	0.000483362
SRSF1	chr17	57979189	123	110	0.561556
LRRC59	chr17	50381564	2818	2174	0.0004656
ENSG00000273702	chr17	59619412	19	15	0.68858
GDPD1	chr17	59275539	15	15	1
DYNLL2	chr17	58083481	881	936	0.531883
TUBD1	chr17	59886176	83	87	0.883028
DHX40	chr17	59579493	403	531	0.00543443
RNFT1	chr17	59914673	154	165	0.698977
RPS6KB1	chr17	59914673	254	272	0.629963
HEATR6	chr17	60042287	140	224	0.000435602
APPBP2	chr17	60444629	55	47	0.591367
PRR11	chr17	59203403	1019	749	0.000283067
BRIP1	chr17	61682813	171	125	0.0352341
INTS2	chr17	61866171	140	155	0.555947
MRC2	chr17	62664556	62	46	0.228599
MED13	chr17	61944233	261	235	0.438396
TLK2	chr17	62606142	226	225	1
PTRH2	chr17	59695453	64	60	0.854274
CLTC	chr17	59695453	14	21	0.395071
MAP3K3	chr17	63689632	89	80	0.649316
VMP1	chr17	59838997	242	96	1.73371e-11
ERN1	chr17	64039902	37	31	0.638298
ENSG00000291117	chr17	64824628	36	44	0.532816
RGS9	chr17	65100961	140	117	0.28771
PRKCA	chr17	66804780	175	277	0.000187084
HELZ	chr17	67108550	139	146	0.813456
PITPNC1	chr17	67377863	173	146	0.269586
NOL11	chr17	67738590	31	57	0.0178096
DDX5	chr17	64499540	132	76	0.00107823
PSMD12	chr17	67340357	196	104	9.81751e-06
ENSG00000274561	chr17	68102013	8	2	0.156626
ENSG00000278740	chr17	68180752	13	4	0.0777097
ENSG00000277476	chr17	68102013	65	58	0.685574
ENSG00000291214	chr17	68102013	49	33	0.15605
ENSG00000290793	chr17	68205811	17	17	1
C17orf58	chr17	67991933	237	255	0.61295
ENSG00000278730	chr17	68102013	219	192	0.353568
AMZ2	chr17	68205811	10	9	1
WIPI1	chr17	68452981	64	89	0.103793
LINC00511	chr17	72598490	11	20	0.211301
SLC39A11	chr17	72646603	139	333	4.77372e-13
C17orf80	chr17	73236548	146	122	0.277797
COG1	chr17	73196524	194	216	0.462062
CDC42EP4	chr17	73283913	354	332	0.619634
FAM104A	chr17	73209715	361	440	0.0623026
SOX9	chr17	72122794	821	521	2.74556e-07
NAT9	chr17	74770854	148	181	0.174452
FDXR	chr17	74866471	69	106	0.020376
TMEM104	chr17	74776559	156	117	0.0642445
TTYH2	chr17	74244029	165	66	1.28228e-08
SLC16A5	chr17	75093757	62	38	0.0446843
CDR2L	chr17	75004874	272	445	2.54513e-06
NHERF1	chr17	74748659	652	950	1.11808e-05
KCTD2	chr17	75064202	138	203	0.00528853
NT5C	chr17	75093757	459	387	0.106533
GGA3	chr17	75240524	23	14	0.258512
MIF4GD-DT	chr17	75272292	40	13	0.000867157
SLC25A19	chr17	75272292	238	175	0.0177932
TMEM94	chr17	75492713	95	88	0.749944
JPT1	chr17	75136258	67	150	1.02484e-06
CASKIN2	chr17	75502498	70	174	7.01027e-09
NUP85	chr17	75232049	414	625	1.31965e-05
LLGL2	chr17	75569090	84	150	0.000287273
RECQL5	chr17	75629206	105	141	0.0698438
TSEN54	chr17	75516572	390	262	0.000252799
ITGB4	chr17	75729400	54	139	6.27913e-08
SAP30BP	chr17	75667444	495	501	0.945853
UNC13D	chr17	75843056	198	98	1.04885e-06
MRPS7	chr17	75261749	1563	1331	0.0473282
TRIM65	chr17	75892273	168	131	0.100039
TRIM47	chr17	75877931	377	489	0.0104992
KPNA2	chr17	68035784	4506	4247	0.456965
FBF1	chr17	75910085	98	67	0.0481862
MRPL38	chr17	75900218	17	17	1
ACOX1	chr17	75944078	53	98	0.00168046
EVPL	chr17	76018547	51	36	0.203527
WBP2	chr17	75845810	940	1151	0.0158339
ZACN	chr17	76081416	29	49	0.0588814
EXOC7	chr17	76081416	217	273	0.0647952
SPHK1	chr17	76385474	281	387	0.00331195
SRP68	chr17	76039462	1118	581	5.90781e-15
RHBDF2	chr17	76470935	346	179	1.17028e-08
UBALD2	chr17	76265596	894	514	2.19586e-10
METTL23	chr17	76727340	34	72	0.00123178
MGAT5B	chr17	76868982	147	84	0.000510289
ENSG00000284526	chr17	76565237	415	579	0.000564421
SUMO2	chr17	75168087	3435	4082	0.0186065
TMC6	chr17	78120673	45	15	0.000490908
SNHG16	chr17	76565237	784	1181	6.067e-07
PGS1	chr17	78423275	97	155	0.00265309
AFMID	chr17	78202506	154	238	0.000821834
SYNGR2	chr17	78172138	581	471	0.0313577
CYTH1	chr17	78674667	128	167	0.078576
USP36	chr17	78796097	163	283	7.08137e-06
C1QTNF1	chr17	79046636	37	22	0.110778
ENGASE	chr17	79077484	92	43	0.000219322
CBX8	chr17	79792822	22	25	0.832428
CBX2	chr17	79779392	80	94	0.442475
CBX4	chr17	79835683	365	102	2.40751e-24
TBC1D16	chr17	79932937	315	217	0.00143064
SGSH	chr17	80209597	61	136	3.2523e-06
GAA	chr17	80101585	595	445	0.00250079
TIMP2	chr17	78855087	1363	717	1.83665e-15
RPTOR	chr17	80544980	74	35	0.00107424
ENDOV	chr17	80436546	43	63	0.114871
SEPTIN9	chr17	77498664	1571	2761	1.36142e-14
TK1	chr17	78172138	2605	1538	8.1859e-13
BAIAP2-DT	chr17	81029844	35	62	0.0195366
CHMP6	chr17	80999674	212	102	1.95282e-07
AATK	chr17	81035261	4	11	0.168616
CEP131	chr17	81206832	69	33	0.00184692
BAHCC1	chr17	81447281	31	39	0.499154
SLC38A10	chr17	81249401	10	24	0.0431808
BAIAP2	chr17	81035261	383	686	3.83674e-10
EIF4A3	chr17	80140033	1102	1767	8.94438e-10
BIRC5	chr17	78214286	1699	3326	1.31417e-20
FAAP100	chr17	81547103	92	199	1.07365e-07
MCRIP1	chr17	81824294	153	557	1.64243e-32
NPLOC4	chr17	81557945	609	1000	5.18594e-09
ENSG00000263731	chr17	81880183	64	115	0.00117987
ASPSCR1	chr17	81996668	119	180	0.00450385
LRRC45	chr17	82023440	48	80	0.0167964
P4HB	chr17	81843412	3544	5612	3.67607e-11
ACTG1	chr17	81512443	84	63	0.171097
CSNK1D	chr17	82237460	9	7	0.858936
OGFOD3	chr17	82389792	127	91	0.0501717
NARF-AS2	chr17	82454267	26	31	0.682731
CCDC57	chr17	82101611	127	76	0.00271806
NARF	chr17	82484239	30	18	0.167132
FOXK2	chr17	82603449	33	50	0.130275
FN3K	chr17	82748887	53	18	0.000174477
FN3KRP	chr17	82727550	230	452	1.77544e-10
WDR45B	chr17	82627218	360	535	5.90409e-05
B3GNTL1	chr17	82938057	191	128	0.00483286
THOC1	chr18	224184	20	11	0.211301
TBCD	chr17	82938057	509	321	4.29677e-06
SLC16A3	chr17	82237460	934	1761	2.88806e-16
METTL4	chr18	2538546	96	83	0.489087
EMILIN2	chr18	2913433	19	20	1
NDC80	chr18	2581544	11	21	0.162009
ENOSF1	chr18	657685	401	351	0.236952
LPIN2	chr18	2917154	83	93	0.614032
SMCHD1	chr18	2804122	116	128	0.610827
YES1	chr18	723072	616	547	0.234684
DLGAP1-AS2	chr18	3606906	66	51	0.287293
FASN	chr17	82080107	2239	1242	3.83436e-15
MYL12A	chr18	3248617	95	84	0.574135
PTPRM	chr18	8387197	22	31	0.357576
MTCL1	chr18	8705681	140	110	0.143129
ANKRD12	chr18	9256260	62	54	0.620928
TYMS	chr18	657685	1494	1208	0.00822574
NAPG	chr18	10551785	129	82	0.00739998
GNAL	chr18	11883745	8	9	1
MPPE1	chr18	11883745	125	123	0.983375
VAPA	chr18	9914913	54	28	0.0135025
TWSG1	chr18	9401886	607	521	0.120016
RALBP1	chr18	9536251	582	533	0.399863
ENSG00000267199	chr18	12446626	23	18	0.622542
PRELID3A	chr18	12408231	58	56	0.961824
CEP76	chr18	12670957	9	8	1
ENSG00000267249	chr18	12670957	7	6	1
PSMG2	chr18	12725163	18	12	0.448131
SPIRE1	chr18	12446626	246	205	0.164497
IMPA2	chr18	11999116	595	705	0.071004
ZNF519	chr18	14104890	19	13	0.463979
FAM210A	chr18	13665317	179	46	1.05462e-15
CEP192	chr18	12991394	99	108	0.68858
RNMT	chr18	13761927	150	147	0.952862
LINC01444	chr18	14969711	28	19	0.324922
SEH1L	chr18	12948742	442	438	0.971895
AFG3L2	chr18	12307831	537	508	0.626271
ROCK1	chr18	20949876	30	34	0.781317
ABHD3	chr18	21655045	5	36	3.87356e-06
ESCO1	chr18	21574182	77	94	0.329685
GATA6	chr18	22201171	189	49	3.02502e-16
SNRPD1	chr18	21612294	215	143	0.00258565
TMEM241	chr18	23297457	134	48	1.25214e-08
RBBP8	chr18	22933411	260	240	0.570593
RIOK3	chr18	23482092	241	247	0.900558
MIB1	chr18	21741286	319	311	0.879463
TTC39C	chr18	24134827	68	65	0.913692
LAMA3	chr18	23857967	119	144	0.248972
RMC1	chr18	23520276	164	153	0.698211
OSBPL1A	chr18	24347770	28	10	0.0109104
ENSG00000277534	chr18	26545720	23	18	0.622542
KCTD1	chr18	26455775	137	131	0.842228
TUBB6	chr18	12307831	1525	1417	0.396961
B4GALT6	chr18	31624135	50	99	0.000507958
NPC1	chr18	23520276	573	748	0.00336947
TRAPPC8	chr18	31830516	192	184	0.817354
GAREM1	chr18	32263808	46	53	0.645655
ZNF397	chr18	35248644	23	26	0.836749
INO80C	chr18	35468590	135	140	0.882413
GALNT1	chr18	35711139	143	132	0.671629
ELP2	chr18	36177397	13	18	0.561958
RPRD1A	chr18	35990648	200	184	0.598122
MOCOS	chr18	36187535	137	143	0.847134
FHOD3	chr18	36730705	220	182	0.165937
SLC39A6	chr18	36129282	335	332	0.981123
PSTPIP2	chr18	45983711	16	20	0.697528
C18orf25	chr18	46264771	122	132	0.688814
EPG5	chr18	45800871	176	177	1
KATNAL2	chr18	47059584	21	10	0.11021
ENSG00000287673	chr18	47263847	23	17	0.519806
SMAD2	chr18	47837837	36	42	0.664832
CTIF	chr18	48859577	119	91	0.129339
TPGS2	chr18	36781799	882	682	0.00337066
MYO5B	chr18	50194891	68	53	0.297333
CXXC1	chr18	50285256	36	48	0.319492
MBD1	chr18	50270661	173	165	0.803564
DSG2	chr18	31524735	1677	1876	0.16685
SKA1	chr18	50375101	294	285	0.846893
LIPG	chr18	49567494	519	613	0.0877866
MBD2	chr18	54159907	6	42	6.29337e-07
SMAD4	chr18	51030480	234	226	0.842765
ME2	chr18	50879109	446	456	0.88028
C18orf54	chr18	54378271	123	113	0.676225
CCDC68	chr18	54903114	38	27	0.297333
RAB27B	chr18	54891012	118	96	0.254714
TXNL1	chr18	56604017	23	19	0.720682
WDR7	chr18	57027221	62	63	1
FECH	chr18	57550464	195	108	3.55495e-05
MALT1	chr18	58751021	35	39	0.798547
NEDD4L	chr18	58044386	152	173	0.412718
ATP8B1-AS1	chr18	57641786	28	28	1
ENSG00000267787	chr18	57641786	6	7	1
CCBE1	chr18	59431404	134	107	0.182965
ATP8B1	chr18	57641786	192	197	0.908372
ZCCHC2	chr18	62524195	27	35	0.467877
PMAIP1	chr18	59900467	65	45	0.122902
TNFRSF11A	chr18	62360008	47	61	0.303694
RELCH	chr18	62187752	82	39	0.000623644
SERPINB2	chr18	63897160	32	26	0.606463
SERPINB7	chr18	63775676	62	88	0.0854142
DSEL	chr18	67507587	54	73	0.18239
SERPINB5	chr18	63504113	424	133	2.18665e-23
LINC01910	chr18	70383220	13	17	0.668536
SOCS6	chr18	70325043	182	160	0.40406
TMX3	chr18	68681091	244	246	0.998014
ZNF407	chr18	74633934	19	14	0.576336
TSHZ1	chr18	75286049	36	39	0.876463
ZNF516	chr18	76359123	74	90	0.350442
CNDP2	chr18	74496357	109	71	0.0189518
ZNF236	chr18	76968252	43	40	0.884126
PTGR3	chr18	75198266	214	208	0.888345
LMAN1	chr18	59328164	920	1121	0.0192721
ATP9B	chr18	79113288	56	47	0.534461
NFATC1	chr18	79411061	38	21	0.0651946
MBP	chr18	77013210	125	162	0.0910496
PARD6G	chr18	80157500	35	25	0.330058
LINC01002	chr19	198717	21	20	1
SLC66A2	chr18	79903409	292	387	0.00982021
MIER2	chr19	344053	10	31	0.00365144
ADNP2	chr18	80109435	323	236	0.00676911
RBFA	chr18	80045949	202	244	0.150341
HSBP1L1	chr18	79964726	374	409	0.442441
CDC34	chr19	541887	260	1055	1.95003e-51
TXNL4A	chr18	79976735	1237	1135	0.3301
PALM	chr19	747473	74	91	0.319084
PLPP2	chr19	281360	717	1986	1.37189e-38
FSTL3	chr19	680378	273	1009	2.49871e-45
RNF126	chr19	652238	367	1170	6.16438e-40
CFD	chr19	863388	21	79	7.43472e-08
POLRMT	chr19	618159	249	954	4.93464e-46
MED16	chr19	885002	399	135	2.51524e-20
ARHGAP45	chr19	1049270	112	381	1.25057e-23
WDR18	chr19	984533	404	1118	1.19019e-31
ABCA7	chr19	1049270	73	221	5.80636e-14
ATP5F1D	chr19	1242049	68	26	0.000101965
STK11	chr19	1228059	806	229	2.68388e-38
SBNO2	chr19	1109214	153	782	3.43039e-55
MIDN	chr19	1250110	974	257	6.47291e-46
PWWP3A	chr19	1370676	76	307	1.74743e-24
CNN2	chr19	984533	2717	960	2.26833e-43
PTBP1	chr19	804327	3380	1218	6.87666e-44
PLK5	chr19	1520279	14	34	0.0120982
POLR2E	chr19	1049270	1387	4500	2.38895e-59
MBD3	chr19	1573851	60	32	0.0120982
NDUFS7	chr19	1370676	686	2232	2.84928e-51
ABHD17A	chr19	1877728	191	56	2.02683e-14
KLF16	chr19	1852495	301	1016	1.32818e-40
CSNK1G2	chr19	1969883	1617	413	7.33476e-59
SCAMP4	chr19	1924654	512	2017	7.91039e-64
MKNK2	chr19	2038820	236	563	1.17103e-17
AMH	chr19	2250529	49	231	9.97176e-23
BTBD2	chr19	1985527	2361	707	5.23279e-54
AP3D1	chr19	2101667	493	1856	7.08638e-59
SPPL2B	chr19	2353466	378	101	3.44533e-26
ENSG00000261342	chr19	2732743	11	6	0.413644
DIRAS1	chr19	2714722	318	57	6.10156e-33
ZNF554	chr19	2820107	17	76	8.81767e-09
THOP1	chr19	2810250	9	22	0.0508894
GADD45B	chr19	2477822	194	680	7.45778e-35
LMNB2	chr19	2430639	383	1117	2.15079e-34
ZNF556	chr19	2878470	176	60	2.49783e-11
TLE2	chr19	3008939	68	18	5.70149e-07
SLC39A3	chr19	2732743	1244	358	5.44412e-46
GPX4	chr19	1104079	11402	2961	4.12985e-84
SGTA	chr19	2754794	538	1853	1.66875e-52
TBXA2R	chr19	3595008	20	82	9.9006e-09
GNA11	chr19	3117492	1461	397	1.21856e-52
NFIC	chr19	3468893	724	379	2.43694e-12
HMG20B	chr19	3577376	48	11	7.15088e-06
APBA3	chr19	3750888	69	259	4.32574e-20
CACTIN	chr19	3612821	179	63	5.31298e-11
PIP5K1C	chr19	3631567	122	469	4.73094e-31
DAPK3	chr19	3958710	224	575	2.44014e-20
NCLN	chr19	3186087	1914	579	3.75126e-50
MFSD12	chr19	3544903	515	1409	6.58573e-34
MRPL54	chr19	3750888	346	1608	1.12712e-70
YJU2	chr19	4251129	370	117	3.51323e-21
STAP2	chr19	4325436	76	219	5.33856e-13
CHAF1A	chr19	4409759	758	195	1.19949e-41
UBXN6	chr19	4409759	823	176	1.88365e-52
SH3GL1	chr19	4360546	1901	567	4.90987e-51
LRG1	chr19	4539069	7	28	0.0013837
SEMA6B	chr19	4543495	117	48	1.9924e-06
TNFAIP8L1	chr19	4652810	64	32	0.00460282
HDGFL2	chr19	4472325	592	158	7.96513e-35
MAP2K2	chr19	4101064	3336	2210	1.07601e-08
FEM1A	chr19	4794245	144	47	2.95274e-10
ENSG00000269604	chr19	4794245	324	96	5.72859e-21
TICAM1	chr19	4816229	352	122	4.09899e-18
ZBTB7A	chr19	4044905	173	86	4.56431e-06
DPP9	chr19	4676128	1791	447	1.20719e-62
SAFB2	chr19	5587229	532	138	1.06325e-33
PRR22	chr19	5783623	20	38	0.046585
NRTN	chr19	5827754	105	54	0.000483171
FUT3	chr19	5843773	15	29	0.081451
PTPRS	chr19	5212369	1200	350	1.54674e-44
VMAC	chr19	5909546	47	14	0.000117595
NDUFA11	chr19	5893047	11	34	0.00225709
RFX2	chr19	5994199	121	31	1.5997e-11
DUS3L	chr19	5783623	368	707	2.18438e-12
PLIN3	chr19	4844778	1013	3654	2.04298e-66
DENND1C	chr19	6468320	22	47	0.00896651
ENSG00000275234	chr19	6468320	18	34	0.064473
TRIP10	chr19	6745127	4	30	2.40712e-05
GPR108	chr19	6736596	488	115	3.24358e-35
ZNF557	chr19	7083618	133	49	2.905e-08
INSR	chr19	7115562	165	47	2.76514e-13
CAMSAP3	chr19	7610483	84	50	0.0128738
PET100	chr19	7631091	21	81	3.35462e-08
SH2D3A	chr19	6760963	565	208	4.18933e-22
LRRC8E	chr19	7899091	20	66	5.45153e-06
STXBP2	chr19	7647275	57	22	0.000437321
XAB2	chr19	7622360	704	293	4.32958e-20
EVI5L	chr19	7863841	67	274	8.2487e-23
PNPLA6	chr19	7551017	683	146	2.49496e-47
MAP2K7	chr19	7912985	111	408	5.11792e-27
TIMM44	chr19	7929284	13	39	0.00125228
SNAPC2	chr19	7921753	127	492	2.84826e-32
CERS4	chr19	8209370	37	229	1.83956e-27
CTXN1	chr19	7925186	341	1098	1.95267e-39
KHSRP	chr19	6414440	3583	1160	6.57125e-53
MARCHF2	chr19	8438737	58	186	3.59746e-13
ELAVL1	chr19	7961047	657	2249	3.72571e-55
TRAPPC5	chr19	7682407	3698	940	1.85924e-74
RPS28	chr19	8321817	59	109	0.000960482
MUC16	chr19	8851305	82	41	0.00131245
RAB11B	chr19	8379918	1385	759	7.14063e-14
ZNF177	chr19	9324196	10	3	0.134885
ZNF559	chr19	9324196	106	106	1
ZNF414	chr19	8511423	143	281	6.32556e-08
ZNF317	chr19	9161020	428	142	7.65574e-22
ZNF426	chr19	9524098	137	303	1.27956e-10
RAB11B-AS1	chr19	8379918	2156	918	5.78454e-29
ZNF561-AS1	chr19	9633896	45	13	0.000125527
ZNF121	chr19	9560555	635	316	3.85447e-13
ZNF562	chr19	9649399	323	213	0.000332192
SHFL	chr19	10092854	184	64	2.07475e-11
FBXL12	chr19	9811547	262	108	2.14554e-11
P2RY11	chr19	10107848	29	45	0.131351
PPAN	chr19	10107848	562	1059	7.09751e-14
ZGLP1	chr19	10315746	10	8	0.869204
FDX2	chr19	10315746	588	350	7.69824e-08
HNRNPM	chr19	8486228	2193	4435	1.96504e-23
TYK2	chr19	10352804	233	137	5.81956e-05
PDE4A	chr19	10468798	91	196	1.48221e-07
KEAP1	chr19	10499944	846	395	2.58272e-17
MRPL4	chr19	10259814	2588	1390	3.92284e-17
RAVER1	chr19	10315746	1627	907	8.15354e-14
TIMM29	chr19	10930376	72	115	0.00874729
YIPF2	chr19	10923363	700	387	1.60989e-10
EIF3G	chr19	10115476	4108	2033	3.83558e-23
KANK2	chr19	11193267	65	118	0.00084929
CARM1	chr19	10871514	479	1330	4.8921e-34
DOCK6	chr19	11208815	72	160	6.09082e-07
ILF3	chr19	10689773	1590	450	1.43438e-51
RAB3D	chr19	11321225	43	16	0.00178731
CCDC159	chr19	11354640	81	28	4.21318e-06
DNM2	chr19	10829116	659	1329	7.41803e-18
LDLR	chr19	11111624	435	836	2.50089e-13
SPC24	chr19	11146561	680	295	3.07855e-18
RGL3	chr19	11397555	12	36	0.00202425
PLPPR2	chr19	11354640	305	152	9.83703e-09
ENSG00000197332	chr19	11656547	24	16	0.350442
ZNF627	chr19	11597546	223	99	5.74767e-09
ZNF69	chr19	11911634	29	61	0.00324098
ZNF763	chr19	11979950	25	12	0.0778636
ZNF844	chr19	12077930	17	25	0.363177
ZNF136	chr19	12189417	43	15	0.00100381
ENSG00000291101	chr19	12237582	13	35	0.00520175
ZNF20	chr19	12130661	42	22	0.0338855
ENSG00000290812	chr19	12112046	153	91	0.00097154
ZNF44	chr19	12237582	60	157	6.80886e-09
ZNF799	chr19	12391643	40	102	3.42355e-06
ZNF625	chr19	12142512	93	237	1.62e-11
ZNF709	chr19	12465235	16	48	0.000307822
ZNF443	chr19	12391643	51	62	0.451464
SMARCA4	chr19	10871514	2125	1126	4.51022e-17
ZNF791	chr19	12630710	52	113	3.2825e-05
ZNF490	chr19	12576542	52	123	2.28468e-06
FBXW9	chr19	12696368	251	112	1.26866e-09
PRKCSH	chr19	11449532	591	1437	1.38998e-27
GET3	chr19	12746966	25	11	0.0505943
RNASEH2A	chr19	12807761	33	74	0.000475504
MAST1	chr19	12843559	22	47	0.00896651
GCDH	chr19	12897793	544	246	5.63283e-15
HOOK2	chr19	12766150	270	176	0.000554136
NFIX	chr19	13096470	263	603	5.61643e-17
TRMT1	chr19	13116540	76	39	0.00281387
IER2	chr19	13152241	59	18	1.91844e-05
NACC1	chr19	13138042	1014	2109	5.87558e-22
ADGRE5	chr19	14381407	7	28	0.0013837
C19orf44	chr19	16520366	33	0	1.68706e-09
SMIM7	chr19	16631226	41	48	0.623792
SIN3B	chr19	16855929	18	43	0.00499861
CHERP	chr19	16520366	675	208	1.71809e-31
TPM4	chr19	16086542	54	66	0.421142
NR2F6	chr19	17244984	650	852	0.00217551
B3GNT3	chr19	17812851	150	75	1.91497e-05
BST2	chr19	17403172	1474	670	1.25046e-22
SSBP4	chr19	18432620	31	55	0.0281216
CRTC1	chr19	18782049	9	27	0.00866624
DDX49	chr19	18925254	353	41	3.86271e-46
JUND	chr19	18280264	712	2460	3.04703e-57
RPL18A	chr19	17862380	48	21	0.00440424
ARMC6	chr19	19050033	24	39	0.124356
HOMER3	chr19	18932099	501	1067	8.38643e-19
TSSK6	chr19	19515925	8	14	0.365028
YJEFN3	chr19	19515925	46	46	1
NDUFA13	chr19	19515925	81	11	1.33857e-12
LPAR2	chr19	19626877	282	164	1.02527e-05
MAU2	chr19	19336127	433	405	0.574379
CILP2	chr19	19515925	317	372	0.159523
LINC00663	chr19	19756585	51	40	0.391932
ZNF14	chr19	19710558	145	95	0.00827858
GMIP	chr19	19626877	257	164	0.000380412
ENSG00000267565	chr19	19865892	31	22	0.357576
ZNF682	chr19	20017580	128	128	1
ATP13A1	chr19	19655917	442	527	0.0823483
ZNF90	chr19	20120862	52	100	0.000783103
ZNF253	chr19	19865892	229	142	0.000310092
ZNF93	chr19	19865892	393	311	0.0319127
ENSG00000269043	chr19	20529197	11	32	0.00472061
ZNF486	chr19	20199677	233	313	0.0117313
ENSG00000288815	chr19	20529197	30	30	1
ZNF737	chr19	20529197	260	183	0.00510547
ZNF66	chr19	20799490	57	81	0.0980038
GATAD2A	chr19	19495825	1452	1949	0.000122975
ZNF626	chr19	20529197	746	476	6.82939e-07
ZNF708	chr19	21284126	11	11	1
ZNF431	chr19	21185639	57	111	0.000329108
ZNF714	chr19	21118358	214	170	0.092633
ZNF493	chr19	21397210	158	198	0.110922
ZNF85	chr19	20939496	635	768	0.0374856
LINC00664	chr19	20939496	70	113	0.00787498
ZNF257	chr19	22076003	32	11	0.00472061
ZNF43	chr19	21842023	53	46	0.645655
ZNF676	chr19	22180908	14	93	1.7985e-13
ZNF429	chr19	20939496	247	372	0.000209125
ENSG00000268119	chr19	21440993	404	436	0.511455
ZNF730	chr19	23148869	29	54	0.0189362
ENSG00000284428	chr19	23215766	62	35	0.0195366
LINC01224	chr19	23399085	30	27	0.85164
ZNF681	chr19	23742535	16	112	2.90748e-16
ZNF724	chr19	23215766	209	166	0.0955879
ZNF726	chr19	23936972	56	42	0.275231
ENSG00000269397	chr19	23926010	26	31	0.682731
ZNF91	chr19	23335137	315	282	0.374943
ZNF675	chr19	23651293	252	352	0.00296773
ENSG00000268362	chr19	24042472	96	203	1.7975e-07
LINC00662	chr19	27728449	82	124	0.016012
ENSG00000281468	chr19	27798247	13	6	0.229982
LINC02987	chr19	27798247	125	109	0.456877
PLEKHF1	chr19	29674732	139	78	0.000479524
ZNF254	chr19	24042472	225	200	0.406665
C19orf12	chr19	29701493	122	118	0.907389
CCNE1	chr19	29823759	158	147	0.69109
DPY19L3-DT	chr19	32390147	33	63	0.00833374
ZNF507	chr19	32345686	89	97	0.70973
DPY19L3	chr19	32439163	25	37	0.233943
ANKRD27	chr19	32597135	194	180	0.646783
URI1	chr19	30013909	335	342	0.904789
CEP89	chr19	32969090	78	74	0.87353
FAAP24	chr19	32972322	62	59	0.908404
NUDT19	chr19	32690578	235	301	0.0380674
NUDT19-DT	chr19	32690578	543	430	0.0183752
WDR88	chr19	33171988	6	13	0.229982
ENSG00000289378	chr19	33171988	9	4	0.342202
GPATCH1	chr19	33117893	94	82	0.52616
CEBPG	chr19	33382529	102	89	0.5072
ENSG00000290058	chr19	32690578	716	687	0.702989
PDCD5	chr19	32581212	827	1017	0.0159206
GARRE1	chr19	34351583	45	48	0.892552
UBA2	chr19	34430094	45	38	0.610101
LSM14A	chr19	34194479	454	180	2.98551e-17
PEPD	chr19	33391316	473	403	0.127582
ZNF181	chr19	34742122	27	29	0.935243
ZNF599	chr19	34767055	23	20	0.823478
ZNF302	chr19	34684972	100	81	0.284444
SCN1B	chr19	35039833	16	42	0.00250177
GRAMD1A	chr19	35019198	217	189	0.329879
RPSA2	chr19	23834144	78	61	0.267593
GPI	chr19	34365155	399	400	1
TMEM147-AS1	chr19	35542079	18	25	0.449533
USF2	chr19	35279516	680	405	2.41221e-08
KMT2B	chr19	35724995	106	33	1.64455e-08
LSR	chr19	35248799	861	860	1
COX6B1	chr19	35648321	297	200	0.000934242
PROSER3	chr19	35769310	81	35	0.000154893
NFKBID	chr19	35896476	18	24	0.531703
APLP1	chr19	35872568	79	112	0.0530255
SYNE4	chr19	36006456	58	55	0.90476
LRFN3	chr19	35939466	101	106	0.854959
THAP8	chr19	36039430	26	30	0.762619
POLR2I	chr19	36115262	7	12	0.442963
WDR62	chr19	36083161	128	130	0.984147
TBCB	chr19	36115262	25	38	0.194366
ZNF566	chr19	36447504	38	39	1
LINC00665	chr19	36320153	38	35	0.873936
ZNF461	chr19	36639517	27	22	0.656246
ZNF382	chr19	36605444	35	25	0.330058
ZNF260	chr19	36511627	107	100	0.77009
ZNF529-AS1	chr19	36544632	73	74	1
ZNF529	chr19	36544632	65	82	0.283942
ZNF567	chr19	36719627	51	54	0.900558
ENSG00000267260	chr19	36773288	45	45	1
ZNF850	chr19	36719627	86	58	0.0551481
ZNF383	chr19	37224887	17	22	0.612822
LINC01535	chr19	37265449	61	29	0.00324098
ZNF570	chr19	37486549	16	15	1
ZNF875	chr19	37363606	91	85	0.791713
ZNF569	chr19	37411434	65	46	0.148107
ZNF793	chr19	37533369	21	32	0.240648
SIPA1L3	chr19	38207620	153	96	0.00296085
FXYD5	chr19	35155012	2899	2644	0.243517
EIF3K	chr19	38636884	168	79	1.24928e-06
CAPNS1	chr19	36141175	2268	2208	0.772284
NFKBIB	chr19	38907776	45	50	0.761183
SIRT2	chr19	38878729	185	166	0.48882
ACP7	chr19	39110577	28	15	0.105794
FBXO17	chr19	38941496	213	64	3.1037e-15
FBXO27	chr19	39024188	140	114	0.217795
SARS2	chr19	38915527	122	146	0.277797
RPS16	chr19	39434842	15	54	1.54744e-05
ACTN4	chr19	38706096	1815	1960	0.357329
CYP2S1	chr19	41207482	56	15	6.94119e-06
TMEM145	chr19	42324701	25	10	0.0309228
CIC	chr19	42289248	113	45	1.51381e-06
ARHGEF1	chr19	41904971	233	155	0.00187011
IRGQ	chr19	43588726	89	28	2.55423e-07
HNRNPL	chr19	38838565	3366	3102	0.300382
ZNF283	chr19	43827442	158	65	5.44473e-08
ENSG00000267058	chr19	43900892	22	25	0.832428
ZNF404	chr19	43900892	0	55	1.66726e-15
ZNF221	chr19	43972896	15	6	0.118437
ZNF45-AS1	chr19	43900892	27	29	0.935243
ZNF155	chr19	43972896	15	8	0.281217
ZNF45	chr19	43900892	103	195	8.96917e-06
KCNN4	chr19	43774281	116	291	6.50389e-13
ZNF223	chr19	44052138	43	32	0.337229
ZNF234	chr19	44159318	27	37	0.348088
ZNF227	chr19	44237207	119	85	0.0550813
ZNF229	chr19	44426708	109	209	3.27282e-06
ZNF180	chr19	44477101	160	96	0.000933277
ENSG00000285128	chr19	44793575	7	6	1
CEACAM16-AS1	chr19	44609682	11	22	0.123027
CEACAM19	chr19	44631846	51	23	0.00441476
CBLC	chr19	44793575	125	298	4.79955e-12
NECTIN2	chr19	44878660	156	150	0.856653
BCAM	chr19	44793575	228	513	5.08655e-15
PPP1R37	chr19	45093275	90	77	0.469741
PVR	chr19	44631846	974	691	5.78062e-05
BLOC1S3	chr19	45179566	91	77	0.43244
CLPTM1	chr19	44973165	842	658	0.00544516
QPCTL	chr19	45703337	156	55	6.81782e-10
BCL3	chr19	44757714	904	1577	1.37103e-12
IRF2BP1	chr19	45883821	266	84	6.86733e-17
TOMM40	chr19	44891562	1186	1367	0.0884427
MEIS3	chr19	47419410	33	12	0.00592594
SLC1A5	chr19	46787564	434	923	1.09813e-17
NOP53	chr19	47756985	13	31	0.0194247
ZNF114	chr19	48288612	139	89	0.00636329
KDELR1	chr19	48390563	54	51	0.900558
LMTK3	chr19	48485481	62	212	1.19971e-15
EHD2	chr19	47741438	935	560	2.69086e-09
FUT2	chr19	48704405	48	18	0.000992154
NUCB1	chr19	48923628	26	35	0.396215
TRPM4	chr19	49196617	58	38	0.094482
ENSG00000268686	chr19	49387369	28	20	0.400214
PRMT1	chr19	49680133	51	7	2.32832e-08
AKT1S1	chr19	49869643	1309	384	8.80107e-46
NUP62	chr19	49908960	692	235	7.06411e-28
ZNF175	chr19	51588515	66	19	2.68552e-06
FPR1	chr19	51746419	29	17	0.157273
ZNF577	chr19	51855916	30	113	1.52987e-10
ENSG00000275055	chr19	52032864	22	21	1
ENSG00000260160	chr19	52032864	188	114	0.000509074
ZNF836	chr19	52156738	30	91	4.55003e-07
ZNF841	chr19	52032864	460	233	1.0851e-10
ZNF616	chr19	52032864	394	227	4.53817e-07
ZNF432	chr19	52032864	342	213	3.26646e-05
ZNF610	chr19	52336315	258	155	5.79399e-05
ZNF528-AS1	chr19	52336315	108	29	4.73942e-10
ZNF528	chr19	52402510	32	77	0.000125527
ZNF578	chr19	52515292	85	114	0.102837
ENSG00000289102	chr19	52558116	54	27	0.00949056
ZNF808	chr19	52558116	178	108	0.000688354
ZNF701	chr19	52583232	191	106	4.3818e-05
ZNF880	chr19	52336315	961	486	3.76755e-15
ENSG00000268970	chr19	52597884	17	17	1
ZNF766	chr19	52292501	257	425	2.19103e-06
ENSG00000269825	chr19	52612807	18	39	0.0163804
ENSG00000288953	chr19	52699565	150	242	0.000223968
ZNF480	chr19	52321779	229	242	0.719256
ZNF611	chr19	52699565	136	187	0.0259659
ZNF600	chr19	52786702	119	178	0.0059068
ENSG00000267943	chr19	52947746	18	34	0.064473
ZNF888	chr19	52905122	138	247	7.27481e-06
ZNF468	chr19	52835886	598	344	9.42244e-09
ZNF816	chr19	52947746	112	185	0.000533509
ERVV-1	chr19	52947746	109	201	1.52491e-05
ZNF320	chr19	52835886	265	370	0.00254684
ZNF83	chr19	52612807	590	1093	2.1322e-13
ZNF665	chr19	53193237	7	37	2.30979e-05
ZNF415	chr19	53107934	266	129	1.71461e-08
ZNF160	chr19	53065163	196	318	3.54712e-05
ZNF677	chr19	53238900	222	358	2.07095e-05
ZNF331	chr19	53521224	64	93	0.0586602
ZNF845	chr19	53345559	430	231	6.23999e-09
ZNF765	chr19	53408317	144	119	0.248972
ENSG00000287608	chr19	53432116	37	83	0.00021176
ENSG00000291131	chr19	53197132	227	528	2.89487e-16
ZNF813	chr19	53491750	128	19	7.4091e-18
ZNF761	chr19	53432116	359	594	1.63822e-07
LENG8-AS1	chr19	54443058	27	17	0.244284
LENG9	chr19	54462302	31	43	0.282974
RDH13	chr19	55079226	12	2	0.0231435
EPS8L1	chr19	55079226	4	16	0.021757
LENG8	chr19	54449282	384	567	5.90646e-05
TMEM86B	chr19	55226813	39	35	0.798547
KMT5C	chr19	55348071	227	151	0.00208035
MYADM	chr19	53874777	816	2838	7.66843e-60
RPS9	chr19	54205904	83	97	0.45134
IL11	chr19	55364706	1684	885	1.75203e-16
FIZ1	chr19	55593158	112	159	0.0222686
ZNF524	chr19	55600526	199	273	0.0102012
ZNF579	chr19	55577987	396	643	2.55026e-07
UBE2S	chr19	55403006	9	19	0.131243
ZNF580	chr19	55642502	730	512	9.58868e-05
PPP6R1	chr19	55226813	3033	1734	1.31088e-14
ISOC2	chr19	55453353	2421	1516	2.7108e-10
ZSCAN5A	chr19	56222056	153	95	0.00239937
ZNF583	chr19	56424158	76	135	0.000604811
ZNF542P	chr19	56371260	326	568	1.33787e-08
ZNF470-DT	chr19	56545828	32	52	0.0704318
ZNF787	chr19	56083194	1306	793	6.54763e-10
ZFP28	chr19	56545828	75	131	0.00100353
ZNF470	chr19	56545828	100	149	0.0115501
ZNF71	chr19	56545828	139	206	0.00425306
ENSG00000268713	chr19	57240855	7	5	0.832428
ZNF460	chr19	57296242	7	5	0.832428
ENSG00000288899	chr19	57296242	15	9	0.389153
ZNF264	chr19	57211639	137	172	0.130215
U2AF2	chr19	55654555	2146	1572	3.88272e-05
ZNF805	chr19	57240855	80	162	7.01824e-06
ZNF543	chr19	57320721	58	112	0.000363495
ZNF547	chr19	57363586	47	31	0.143763
ZNF304	chr19	57358779	190	106	5.28208e-05
ZNF548	chr19	57363586	126	89	0.0415513
ZNF17	chr19	57363586	100	60	0.00766341
ZNF749	chr19	57435556	209	122	9.70835e-05
TRAPPC2B	chr19	57363586	378	275	0.0037763
ZNF772	chr19	57469633	169	126	0.0501717
ENSG00000268205	chr19	57296242	563	350	1.07832e-06
ZNF550	chr19	57544282	101	74	0.10271
ZNF773	chr19	57500053	122	82	0.0216356
ZNF419	chr19	57435556	95	177	3.12953e-05
ZNF416	chr19	57572099	74	127	0.00165426
ZIK1	chr19	57584310	205	315	0.000243787
ZNF211	chr19	57633256	175	113	0.00305129
ZNF671	chr19	57720173	69	100	0.0514692
RPL28	chr19	55403006	3	20	0.00124179
ZNF551	chr19	57688731	155	270	9.06998e-06
ZNF776	chr19	57753778	146	96	0.00862668
ZNF552	chr19	57807542	143	97	0.0157601
C19orf18	chr19	57966847	13	20	0.379067
ENSG00000269867	chr19	57849960	83	62	0.167483
ZNF417	chr19	57901081	100	45	5.89609e-05
ZNF587B	chr19	57807542	377	238	2.98327e-05
ZSCAN1	chr19	58034065	41	41	1
ZNF814	chr19	57849960	282	168	2.39481e-05
ZNF606	chr19	57978019	144	175	0.196268
ZNF587	chr19	57849960	183	165	0.513215
ENSG00000176593	chr19	57978019	92	114	0.243517
EPN1	chr19	55689302	3365	2035	2.59208e-12
ZNF135	chr19	58084309	9	8	1
ZNF329	chr19	58154742	57	79	0.130215
ZSCAN18	chr19	58084309	545	803	1.29393e-05
ZNF497	chr19	58354491	44	75	0.0158933
ZSCAN22	chr19	58338991	32	47	0.178163
A1BG-AS1	chr19	58354491	139	202	0.00701158
ENSG00000283103	chr19	58309037	33	41	0.513194
ENSG00000268049	chr19	58354491	15	16	1
ZNF544	chr19	58244047	706	623	0.192782
ERVK3-1	chr19	58309037	1061	1420	0.000276309
ZBTB45	chr19	58517939	48	79	0.0203906
ZNF584	chr19	58404278	113	283	1.21588e-12
ZNF584-DT	chr19	58404278	138	168	0.200266
RPS5	chr19	58387069	74	60	0.365028
ZCCHC3	chr20	297286	20	33	0.151454
MZF1-AS1	chr19	58571238	70	33	0.0014119
MZF1	chr19	58571238	69	32	0.00123784
ZNF324B	chr19	58404278	48	75	0.0428111
RBCK1	chr20	420228	34	59	0.0281389
TBC1D20	chr20	438423	89	153	0.000597869
SLC52A3	chr20	761203	83	46	0.00528841
TRIB3	chr20	381024	1089	540	1.16033e-16
FAM110A	chr20	845849	333	161	7.74532e-10
SNPH	chr20	1305289	10	39	0.000145952
SRXN1	chr20	648246	967	452	2.86165e-18
TRIM28	chr19	58547077	52	28	0.0219505
SDCBP2-AS1	chr20	1376802	23	29	0.581884
ZNF343	chr20	2500665	38	65	0.0242248
STK35	chr20	2102086	192	418	1.58628e-12
NSFL1C	chr20	1442888	1542	683	2.84153e-24
UBE2M	chr19	58556256	30	9	0.00274765
PCED1A	chr20	2836175	177	78	9.79335e-08
VPS16	chr20	2840754	65	106	0.00853895
PSMF1	chr20	1118686	2179	1280	1.39385e-12
SNRPB	chr20	2464887	29	37	0.483796
UBOX5	chr20	3108170	100	69	0.0514692
DDRGK1	chr20	3189083	22	37	0.110778
ENSG00000289494	chr20	3189083	6	40	1.73806e-06
HSPA12B	chr20	3751783	26	15	0.173076
DNAAF9	chr20	3250488	22	46	0.0117464
ITPA	chr20	3221093	23	22	1
ATRN	chr20	3535277	445	180	1.77958e-16
LINC01730	chr20	3805459	7	39	8.89121e-06
IDH3B	chr20	2652758	585	1457	5.18128e-29
MRPS26	chr20	3048065	1609	773	1.8497e-20
SLC23A2	chr20	4853692	209	110	4.37826e-06
SHLD1	chr20	5863166	56	20	0.000201086
GPCPD1	chr20	5544989	69	135	7.50029e-05
TRMT6	chr20	5938047	205	356	1.06228e-06
CDS2	chr20	5191388	91	46	0.000856452
MCM8	chr20	5950827	389	155	1.39598e-15
ENSG00000275632	chr20	5950827	16	11	0.529599
CDC25B	chr20	3805459	831	1887	4.54137e-26
NOP56	chr20	2652758	1691	3359	1.83676e-21
BMP2	chr20	6770387	65	143	2.70648e-06
FERMT1	chr20	6084063	179	92	8.56287e-06
ANKEF1	chr20	10035081	238	213	0.426921
TMX4	chr20	7981068	371	191	4.03853e-09
CRLS1	chr20	5950827	1028	497	2.53915e-17
MKKS	chr20	10408774	293	307	0.741628
TMEM230	chr20	5092198	993	2040	3.99972e-21
BTBD3	chr20	11924994	155	188	0.18689
SPTLC3	chr20	13009015	113	126	0.568063
KIF16B	chr20	16272177	113	104	0.696696
JAG1	chr20	10637926	541	674	0.0189677
ESF1	chr20	13766794	366	358	0.892552
ZNF133	chr20	18315086	48	95	0.000653696
DZANK1	chr20	18433665	14	16	0.904083
OVOL2	chr20	18024469	154	132	0.346209
RRBP1	chr20	17659248	109	163	0.00807984
MGME1	chr20	17942216	526	415	0.0175194
RALGAPA2	chr20	20391100	33	54	0.0609959
NAA20	chr20	20017452	37	79	0.000625771
CRNKL1	chr20	20029566	30	36	0.631917
ENSG00000275457	chr20	21302797	24	32	0.442267
PCNA	chr20	5115125	2224	3687	1.38604e-12
RIN2	chr20	19990061	589	416	0.000296836
XRN2	chr20	21384825	20	21	1
CSTL1	chr20	23432141	37	10	0.000339301
NAPB	chr20	23370651	51	84	0.0165908
GZF1	chr20	23370651	145	193	0.0434042
LINC02967	chr20	24931471	158	198	0.110922
ENTPD6	chr20	25222676	13	26	0.0872107
SNX5	chr20	17942216	1944	1466	0.00023858
NXT1	chr20	23354144	545	721	0.00225709
NINL	chr20	25453378	23	40	0.0758755
NANP	chr20	25614147	126	167	0.0618995
ZNF337-AS1	chr20	25680270	9	10	1
ENSG00000278383	chr20	25680270	4	8	0.469876
GINS1	chr20	25418154	277	154	2.30891e-06
ENSG00000291100	chr20	28580689	62	25	0.000412663
APMAP	chr20	24963530	998	1331	0.000378939
HM13	chr20	31568163	100	44	3.86275e-05
ABHD12	chr20	25302331	589	484	0.044127
NOL4L	chr20	32446575	23	9	0.0362733
PLAGL2	chr20	32196095	92	141	0.00847846
DNMT3B	chr20	32791673	103	112	0.695186
POFUT1	chr20	32237819	313	393	0.0371627
ASXL1	chr20	32431636	244	86	9.29918e-14
COMMD7	chr20	32703359	492	378	0.00937515
ENSG00000260257	chr20	32848941	47	81	0.0106192
CBFA2T2	chr20	33624884	42	63	0.0937182
ACTL10	chr20	33667025	36	30	0.631917
SNTA1	chr20	33412714	196	363	5.03378e-08
NECAB3	chr20	33660357	274	302	0.449533
ZNF341	chr20	33791457	39	52	0.296489
PXMP4	chr20	33704234	240	311	0.0277718
E2F1	chr20	33675818	315	363	0.220333
CST3	chr20	23627115	4035	3043	8.51249e-05
TPX2	chr20	31793955	1937	1729	0.159789
ENSG00000250917	chr20	34275717	11	12	1
GGT7	chr20	34863326	44	24	0.0405498
MAPRE1	chr20	32848941	1533	1979	0.000901471
ITCH	chr20	34369410	554	395	0.000540462
MMP24OS	chr20	35278144	20	17	0.807622
MMP24	chr20	35262561	85	33	1.79884e-05
UQCC1	chr20	35346043	244	198	0.1094
GSS	chr20	34928759	543	774	7.74729e-05
PHF20	chr20	35948100	292	231	0.0528255
RBM12	chr20	35626446	517	368	0.000645066
AHCY	chr20	34275717	1852	2365	0.00121093
RBM39	chr20	35705764	326	275	0.151135
EPB41L1	chr20	36231997	41	24	0.0813106
TGIF2	chr20	36593660	134	105	0.146711
MYL9	chr20	36541513	605	171	5.22204e-33
NORAD	chr20	36046992	759	602	0.0107882
CPNE1	chr20	35626446	1435	1112	0.00150726
DLGAP4	chr20	36528445	219	862	3.77592e-45
SAMHD1	chr20	36891072	93	118	0.183519
RBL1	chr20	36998443	187	153	0.16954
SOGA1	chr20	36778855	386	132	1.30839e-19
ERGIC3	chr20	35556540	1804	2485	1.68449e-05
SRC	chr20	37403647	114	148	0.10255
RAB5IF	chr20	36605789	1078	631	1.63026e-10
VSTM2L	chr20	37944349	207	181	0.354547
RPN2	chr20	37229259	16	20	0.697528
SNHG11	chr20	38450594	96	102	0.806194
MANBAL	chr20	37298776	798	834	0.671629
TTI1	chr20	37983579	474	280	3.06394e-07
RPRD1B	chr20	38033853	280	347	0.0605007
ACTR5	chr20	38767477	119	142	0.292669
LPIN3	chr20	41357963	35	25	0.330058
TGM2	chr20	38165232	550	391	0.000496458
ZHX3	chr20	41204991	83	41	0.00102514
SNHG17	chr20	38421231	285	1342	1.36997e-66
OSER1-DT	chr20	44224826	44	61	0.188348
FITM2	chr20	44305080	95	123	0.138553
OSER1	chr20	44196314	232	387	3.03644e-06
TTPAL	chr20	44489376	413	276	0.000158054
CCN5	chr20	44727215	627	529	0.079073
STK4	chr20	44975362	327	233	0.00329827
SRSF6	chr20	43458827	1442	927	2.60501e-08
PABPC1L	chr20	44919193	12	34	0.00417158
SERINC3	chr20	44501097	709	952	0.000613035
WFDC2	chr20	45481433	27	9	0.00866624
WFDC10B	chr20	45685970	27	44	0.0975932
ACOT8	chr20	45840651	10	7	0.704565
SNX21	chr20	45840651	78	121	0.0115883
ZSWIM3	chr20	45877334	29	40	0.313989
NEURL2	chr20	45884650	23	15	0.336805
ZSWIM1	chr20	45884650	160	258	0.00015664
UBE2C	chr20	45814150	64	53	0.461243
DNTTIP1	chr20	45685970	1054	592	8.04036e-12
PIGT	chr20	45424352	829	1047	0.00602115
PLTP	chr20	45884650	7	25	0.00488709
CTSA	chr20	45884650	49	108	3.6283e-05
NCOA5	chr20	46089107	23	22	1
SLC35C2	chr20	46346057	16	28	0.146686
ELMO2	chr20	46398725	66	46	0.126791
CD40	chr20	46118343	170	221	0.0507845
SLC13A3	chr20	46559794	118	188	0.00117023
ZNF335	chr20	45967906	48	66	0.181042
ZMYND8	chr20	47209251	243	355	0.000724176
SDC4	chr20	45325775	2354	1979	0.0236005
DDX27	chr20	49235783	23	10	0.0597165
NCOA3	chr20	47636144	428	313	0.00304039
ZNFX1	chr20	49246685	510	202	1.70441e-18
SPATA2	chr20	49904073	161	193	0.212244
SLC9A8	chr20	49890160	67	38	0.0158431
RNF114	chr20	49952392	353	547	8.05448e-06
PARD6B	chr20	50750539	82	73	0.631378
PEDS1	chr20	50124008	395	630	7.79606e-07
BCAS4	chr20	50795161	319	236	0.00961385
YWHAB	chr20	44901593	4923	3524	2.1145e-06
PTPN1	chr20	50578524	571	510	0.2707
MOCS3	chr20	50959155	79	284	1.60022e-20
ATP9A	chr20	51598090	129	189	0.00737364
ENSG00000286587	chr20	54182577	24	24	1
CYP24A1	chr20	54153900	229	70	9.35985e-16
PFDN4	chr20	54219535	88	42	0.000421622
FAM210B	chr20	56368101	336	89	2.25443e-24
CEBPB	chr20	50191474	700	986	5.74345e-05
ZNF217	chr20	53567844	499	367	0.00231194
TFAP2C	chr20	56629422	80	73	0.721037
ENSG00000291067	chr20	58229833	57	45	0.374139
APCDD1L	chr20	58467409	51	22	0.00283957
RBM38	chr20	57365370	215	276	0.0428072
CSTF1	chr20	56403934	737	206	2.69259e-37
VAPB	chr20	58447353	50	31	0.0814415
LINC01711	chr20	58633571	22	47	0.00896651
NKILA	chr20	57712163	124	68	0.000584572
RAB22A	chr20	58309908	672	235	2.74341e-26
RAE1	chr20	57365370	558	686	0.0272158
APCDD1L-DT	chr20	58573685	355	317	0.342153
STX16	chr20	58678076	372	558	3.1969e-05
NELFCD	chr20	58989434	752	346	5.89498e-17
CTSZ	chr20	58989434	675	447	8.7133e-06
PPP1R3D	chr20	59936932	42	75	0.00910744
TAF4	chr20	62064842	112	135	0.275253
GNAS	chr20	58893423	44	51	0.637348
OSBPL2	chr20	62294624	185	278	0.000882132
PMEPA1	chr20	57649070	1453	2173	8.4235e-08
ADRM1	chr20	62308217	15	8	0.281217
ENSG00000273619	chr20	62386713	77	25	2.68034e-06
RBBP8NL	chr20	62410571	78	63	0.342029
LAMA5	chr20	62308217	102	66	0.0209899
SLCO4A1	chr20	62685525	32	32	1
TCFL5	chr20	62844857	14	54	7.10557e-06
PRELID3B	chr20	59034000	989	1215	0.0132522
DIDO1	chr20	62887690	163	96	0.000555701
MRGBP	chr20	62800151	459	634	0.000615124
GID8	chr20	62943375	135	104	0.117812
KCNQ2	chr20	63472551	54	26	0.00653028
CABLES2	chr20	62388719	222	192	0.299078
OGFR	chr20	62813313	591	831	0.000113285
ARFGAP1	chr20	63283113	41	51	0.44864
RPS21	chr20	62388438	99	56	0.00326276
MHENCR	chr20	63627539	79	40	0.00192593
GMEB2	chr20	63588326	199	130	0.0023235
HELZ2	chr20	63559049	311	217	0.00218388
PTK6	chr20	63528219	52	60	0.613052
PPDPF	chr20	63520461	25	41	0.107139
RTEL1	chr20	63692936	54	160	1.13246e-10
STMN3	chr20	63641230	248	469	9.83083e-10
TPD52L2	chr20	63889127	38	20	0.046585
SAMD10	chr20	63975826	16	30	0.0895047
TCEA2	chr20	64072137	19	22	0.818484
ENSG00000277991	chr21	7670825	120	156	0.0925952
PCMTD2	chr20	64259524	309	192	5.6703e-05
ENSG00000286033	chr21	8988936	0	16	9.0638e-05
ENSG00000279501	chr21	8988936	19	33	0.113594
RGS19	chr20	64073787	350	164	7.90982e-11
ENSG00000224905	chr21	14027543	38	11	0.000479524
ENSG00000278996	chr21	8215464	11	15	0.642761
CXADR	chr21	17567390	63	108	0.00361089
ENSG00000281181	chr21	8444131	10	15	0.510925
HSPA13	chr21	14372446	247	261	0.710823
NRIP1	chr21	14962642	228	206	0.479595
C21orf91	chr21	17789086	107	114	0.780123
N6AMT1	chr21	28872478	107	89	0.338939
LTN1	chr21	28960589	157	149	0.789839
RWDD2B	chr21	29006324	154	86	0.000227752
BACH1	chr21	29343464	93	77	0.361239
TIAM1	chr21	31120352	67	66	1
APP	chr21	26000088	1448	536	1.64905e-33
ENSG00000280441	chr21	8444131	39	34	0.721037
SYNJ1	chr21	32629186	89	88	1
PAXBP1	chr21	32756406	36	37	1
IFNAR2	chr21	33230000	58	110	0.000567197
URB1	chr21	32314646	265	214	0.0901931
IFNAR1	chr21	33358334	74	91	0.319084
IL10RB	chr21	33230000	206	211	0.912621
CRYZL1	chr21	33595729	18	17	1
ATP5PO	chr21	33909079	18	14	0.67928
SLC5A3	chr21	34099516	45	42	0.887296
CBR3-AS1	chr21	36132840	35	47	0.312424
CBR3	chr21	36132840	79	105	0.12932
DOP1B	chr21	36292203	60	65	0.798205
RUNX1	chr21	34792108	388	291	0.00832892
LNCTSI	chr21	36445653	36	16	0.0166406
CLDN14-AS1	chr21	36445653	43	31	0.282974
MORC3	chr21	36369631	115	85	0.0911372
EEF1A2	chr20	63489612	3498	6469	4.66399e-19
CHAF1B	chr21	36416582	219	182	0.178087
HLCS	chr21	36751624	40	45	0.743892
MRPS6	chr21	34142817	968	970	1
SON	chr21	33575845	709	799	0.20182
DYRK1A	chr21	37512976	69	50	0.1652
SH3BGR	chr21	39511785	40	26	0.167656
B3GALT5	chr21	39670772	15	25	0.218543
BRWD1	chr21	39185406	161	163	0.989586
BACE2	chr21	41250859	92	141	0.00847846
GET1	chr21	39397091	304	286	0.657791
ZBTB21	chr21	41987505	45	21	0.0104039
C2CD2	chr21	41885326	63	90	0.0761973
RSPH1	chr21	42472636	24	15	0.273212
PSMG1	chr21	39177540	727	761	0.666791
ETS2	chr21	38822292	639	762	0.0557259
WDR4	chr21	42845475	64	41	0.0631753
SLC37A1	chr21	42565845	137	160	0.33384
NDUFV3	chr21	42909889	31	10	0.00365144
PKNOX1	chr21	43010215	126	116	0.680554
AGPAT3	chr21	43982939	48	77	0.0297402
TRAPPC10	chr21	44105804	63	53	0.509949
RRP1	chr21	43776115	432	482	0.31131
CFAP410	chr21	44339162	89	63	0.0879444
CSTB	chr21	43776115	17	28	0.196707
HEPFAL	chr21	44477741	19	14	0.576336
TRPM2	chr21	44406551	81	71	0.579146
LRRC3	chr21	44459520	34	32	0.941805
PDXK	chr21	43756423	542	553	0.885243
PFKL	chr21	44312233	547	511	0.534762
ITGB2	chr21	44886223	64	100	0.0191871
LINC01547	chr21	44939826	20	31	0.230161
ADARB1	chr21	45225800	22	16	0.5072
UBE2G2	chr21	44769315	478	545	0.200421
LINC00205	chr21	45292384	48	30	0.0940013
POFUT2	chr21	45264602	262	174	0.001082
ENSG00000228235	chr21	46041036	20	7	0.0343287
COL18A1	chr21	45488441	196	188	0.82002
FTCD	chr21	46136968	100	40	6.25212e-06
COL6A2	chr21	46125854	247	258	0.781632
LSS	chr21	46189596	201	201	1
COL6A1	chr21	45981846	402	514	0.0142555
YBEY	chr21	46286383	102	139	0.0583048
MCM3AP	chr21	46256797	282	228	0.0846302
C21orf58	chr21	46301825	82	77	0.826161
PCNT	chr21	46363740	115	93	0.246004
DIP2A	chr21	46490610	124	82	0.016012
XKR3	chr22	16784014	25	9	0.0179426
ENSG00000290415	chr22	15821768	11	2	0.0380258
DUXAP8	chr22	15821768	46	27	0.0640919
PRMT2	chr21	46664908	125	226	1.07434e-05
SLC25A18	chr22	17590802	18	15	0.794939
IL17RA	chr22	17108319	84	297	8.33481e-21
HMGN1	chr21	39342552	3693	3712	0.972917
ATP6V1E1	chr22	17590802	16	3	0.00898599
HDHD5	chr22	17159155	485	283	1.35741e-07
MICAL3	chr22	17788013	446	322	0.00176935
RIMBP3	chr22	18606898	16	18	0.909968
BID	chr22	17738065	427	364	0.141592
USP18	chr22	18150104	147	118	0.174715
PI4KAP1	chr22	18538672	55	20	0.000283699
PTTG1IP	chr21	44850330	2624	2073	0.00164768
DGCR5	chr22	18987832	155	70	9.61076e-07
LINC01311	chr22	19171747	22	26	0.739497
PEX26	chr22	18088242	406	334	0.0732435
CLTCL1	chr22	19233178	24	8	0.0141498
HIRA	chr22	19361747	84	76	0.683425
C22orf39	chr22	19443289	35	63	0.0156679
BCL2L13	chr22	17683229	893	742	0.0364998
ESS2	chr22	19134359	353	258	0.00528291
UFD1	chr22	19451417	38	44	0.673955
RTL10	chr22	19788496	122	135	0.587405
ENSG00000236540	chr22	20021188	10	12	0.884364
GNB1L	chr22	19788496	209	310	0.000803905
ARVCF	chr22	19970108	34	39	0.721037
TXNRD2	chr22	19875619	240	370	9.26298e-05
TRMT2A	chr22	20110207	59	79	0.178531
DGCR8	chr22	20110207	173	189	0.581884
TANGO2	chr22	20021188	311	327	0.713647
SLC25A1	chr22	19177964	1562	531	1.63716e-39
SCARF2	chr22	20424839	25	15	0.218543
KLHL22	chr22	20441830	114	72	0.0103136
ZNF74	chr22	20407094	126	162	0.102103
MED15	chr22	20573843	77	50	0.0469553
AIFM3	chr22	20976498	19	15	0.68858
ZDHHC8	chr22	20140031	361	390	0.521421
P2RX6	chr22	21027357	30	25	0.677614
PI4KA	chr22	20707980	398	302	0.0106894
THAP7-AS1	chr22	21002260	109	99	0.649907
LZTR1	chr22	20983036	294	200	0.0013099
HIC2	chr22	21448840	48	28	0.0550105
SNAP29	chr22	20859092	574	606	0.622646
UBE2L3	chr22	21568359	50	53	0.899749
PPM1F	chr22	21946054	92	131	0.0348553
RAB36	chr22	23162147	48	13	3.76275e-05
PPIL2	chr22	21695494	438	502	0.192251
ENSG00000290920	chr22	23390698	22	10	0.081451
COMT	chr22	19962429	2388	2226	0.393945
ENSG00000290958	chr22	23638746	33	25	0.450726
ENSG00000291299	chr22	23638746	13	8	0.467754
ENSG00000290440	chr22	23638746	13	13	1
VPREB3	chr22	23766101	7	4	0.631757
PRAME	chr22	22556814	430	465	0.489413
DERL3	chr22	23836945	39	61	0.0689642
ENSG00000272787	chr22	23966959	6	6	1
DDTL	chr22	23966959	16	35	0.0224018
YDJC	chr22	21628511	2142	907	3.00453e-29
BCR	chr22	23180623	754	651	0.115546
SMARCB1	chr22	23825326	1502	1069	1.72328e-05
LRRC75B	chr22	24592953	24	19	0.631757
GGT1	chr22	24607967	39	25	0.160615
KIAA1671	chr22	25029315	362	455	0.0283026
HPS4	chr22	26452838	147	264	3.71494e-06
LINC01638	chr22	27226684	54	41	0.308558
MN1	chr22	27749226	58	132	2.68755e-06
TPST2	chr22	26526107	534	235	1.19971e-15
TTC28-AS1	chr22	27923290	86	25	9.88863e-08
ZNRF3	chr22	28884003	60	175	3.39006e-11
CCDC117	chr22	28772767	222	660	1.43242e-27
DDT	chr22	23966959	2596	2190	0.0252851
RHBDD3	chr22	29263971	320	107	7.4995e-18
EWSR1	chr22	29289722	64	189	4.76326e-12
PITPNB	chr22	27852852	1661	543	7.77533e-43
XBP1	chr22	28796682	453	1439	4.48089e-43
ENSG00000290778	chr22	29409173	10	28	0.0109104
GAS2L1	chr22	29306920	202	707	1.60115e-35
THOC5	chr22	29553520	103	359	2.30668e-23
ENSG00000279159	chr22	30026118	13	37	0.00258909
MTMR3	chr22	30026118	108	401	5.24061e-27
CASTOR1	chr22	30285268	16	33	0.0398901
AP1B1	chr22	29331877	518	1687	3.70279e-47
LIF	chr22	30240717	419	119	3.38325e-26
CCDC157	chr22	30366046	43	18	0.00499861
RNF215	chr22	30366046	74	19	1.12273e-07
ENSG00000181123	chr22	30487982	31	6	0.000141877
ASCC2	chr22	29788961	1289	394	4.62574e-43
SF3A1	chr22	30332367	325	125	1.02491e-14
SEC14L4	chr22	30487982	67	23	2.60826e-05
SEC14L2	chr22	30397148	231	806	6.74431e-38
TCN2	chr22	30597905	5	35	6.4734e-06
SLC35E4	chr22	30636089	174	49	5.13651e-14
DUSP18	chr22	30653946	48	135	9.16981e-09
MTFP1	chr22	30397148	333	1181	3.4405e-46
INPP5J	chr22	31125418	15	44	0.000701178
LIMK2	chr22	31277500	21	11	0.162009
NF2	chr22	29603795	777	2693	7.80674e-59
SMTN	chr22	31081375	401	117	1.15589e-24
SFI1	chr22	31602626	101	16	4.6791e-14
PES1	chr22	30591874	1318	362	6.22175e-50
CHCHD10	chr22	23766101	6519	5944	0.217998
PISD	chr22	31618733	404	119	1.66673e-24
PRR14L	chr22	31683317	391	113	1.57803e-24
FBXO7	chr22	32491837	16	42	0.00250177
MB	chr22	35623258	55	26	0.00499688
RASD2	chr22	35541377	128	92	0.0514193
TOM1	chr22	35346932	468	224	2.95983e-12
APOL2	chr22	36236979	32	13	0.0140814
APOL1	chr22	36266325	197	377	6.91204e-09
APOL6	chr22	35659359	253	767	1.15686e-30
FOXRED2	chr22	36489275	221	455	1.09226e-11
EIF3D	chr22	36511502	27	17	0.244284
RTCB	chr22	32387917	2821	814	1.80779e-59
KCTD17	chr22	37062546	166	284	1.16135e-05
ENSG00000235237	chr22	37166071	69	16	7.09369e-08
ELFN2	chr22	37373376	37	93	1.15735e-05
SH3BP1	chr22	37648334	123	290	1.31375e-11
C1QTNF6	chr22	37180446	976	358	3.64274e-29
PDXP	chr22	37648334	204	474	2.74423e-15
GGA1	chr22	37633383	465	235	8.2037e-11
TRIOBP	chr22	37768099	748	215	2.50137e-36
GCAT	chr22	37808082	121	306	1.57593e-13
ANKRD54	chr22	37831814	70	379	1.4437e-36
H1-0	chr22	37806392	447	1096	2.10755e-25
RAC2	chr22	37225318	2682	1181	2.34337e-28
C22orf23	chr22	37945127	29	57	0.00911088
ENSG00000279738	chr22	37877742	51	19	0.000625464
PLA2G6	chr22	38132881	19	41	0.0140611
POLR2F	chr22	37968198	41	13	0.000594744
CDC42EP1	chr22	37568292	2708	998	2.74041e-40
MICALL1	chr22	37945127	4	11	0.168616
MAFF	chr22	38215704	188	82	3.21846e-08
TMEM184B	chr22	38219529	796	283	6.51698e-28
GTPBP1	chr22	38728017	71	61	0.542815
JOSD1	chr22	38686944	676	98	2.54153e-63
DNAL4	chr22	38782696	287	131	4.55216e-10
DDX17	chr22	38485698	787	482	4.25479e-08
NPTXR	chr22	38820296	101	265	5.23384e-13
APOBEC3F	chr22	39045091	128	54	1.3985e-06
CBX7	chr22	39131578	19	46	0.00318649
APOBEC3G	chr22	39081118	169	49	2.78459e-13
APOBEC3B	chr22	38985821	691	228	4.88466e-29
APOBEC3C	chr22	39019904	298	630	1.09923e-14
CBX6	chr22	38861668	470	1044	1.92835e-20
MIEF1	chr22	39516964	200	449	7.09626e-14
FAM83F	chr22	40021776	118	232	5.04133e-07
SGSM3	chr22	40410237	9	49	6.41364e-07
MRTFA	chr22	40410237	110	244	2.88946e-09
EIF3L	chr22	37877742	4560	1899	5.11443e-35
SLC25A17	chr22	40770131	153	467	1.87908e-23
EP300	chr22	41092228	99	281	3.33491e-15
XPNPEP3	chr22	40929786	111	248	1.70799e-09
L3MBTL2	chr22	41214020	549	191	1.06608e-23
TEF	chr22	41387655	57	139	2.59991e-07
ATF4	chr22	39521510	1187	2577	1.98098e-25
ST13	chr22	40825929	489	820	5.68519e-09
MYH9	chr22	36282072	4546	8459	7.85055e-20
RPL3	chr22	39313600	196	401	9.84499e-11
ZC3H7B	chr22	41330049	286	701	8.55967e-21
DESI1	chr22	41600127	152	180	0.262387
TOB2	chr22	41433790	752	341	1.73301e-17
CCDC134	chr22	41800680	153	280	1.09081e-06
POLR3H	chr22	41527640	329	493	6.22132e-05
ACO2	chr22	41507809	383	867	1.07361e-19
SMIM45	chr22	41958385	9	31	0.00184824
PHF5A	chr22	41460133	1425	646	1.61504e-22
RANGAP1	chr22	41249753	912	2080	5.49333e-27
SREBF2	chr22	41880738	381	810	1.03211e-16
TCF20	chr22	42210251	105	40	1.36281e-06
CENPM	chr22	41945930	1195	563	1.86129e-19
RRP7BP	chr22	42576057	81	21	3.35462e-08
RRP7A	chr22	42510089	136	48	6.72166e-09
A4GALT	chr22	42692255	84	149	0.000348356
SNU13	chr22	41674272	479	1292	4.41893e-32
TTLL1	chr22	43039806	47	29	0.0891176
ARFGAP3	chr22	42797317	555	297	2.6887e-10
POLDIP3	chr22	42585132	790	387	4.4108e-15
EFCAB6	chr22	43687562	16	41	0.00348622
PACSIN2	chr22	42797317	763	341	3.77036e-18
PRR5	chr22	44736611	14	17	0.787751
NUP50-DT	chr22	45163750	58	160	1.02814e-09
ARHGAP8	chr22	44825543	135	229	7.07629e-05
RTL6	chr22	44493824	382	115	5.22088e-23
SMC1B	chr22	45354086	178	66	3.40715e-10
SAMM50	chr22	43983942	864	1151	0.000553201
FBLN1	chr22	45563101	16	16	1
KIAA0930	chr22	45164027	187	89	5.63919e-07
RIBC2	chr22	45413743	195	135	0.0089127
ENSG00000280383	chr22	45672264	16	23	0.42458
MIRLET7BHG	chr22	46113303	19	11	0.271973
NUP50	chr22	45164027	1342	472	1.74735e-35
PPARA	chr22	46218377	25	70	3.0328e-05
ENSG00000289858	chr22	46251091	33	19	0.113594
CDPF1	chr22	46247126	67	110	0.00668878
WNT7B	chr22	45920534	504	229	3.14627e-14
TTC38	chr22	46287079	262	71	6.57442e-20
LINC02925	chr22	46547657	12	48	1.69295e-05
GRAMD4	chr22	46678310	204	90	1.57453e-08
TRMU	chr22	46308346	509	200	9.89816e-19
CELSR1	chr22	46308346	438	203	1.23749e-12
CERK	chr22	46684904	80	381	3.80594e-33
GTSE1	chr22	46308346	767	319	5.80831e-21
TTLL12	chr22	43166823	2833	1077	1.79993e-38
ZBED4	chr22	49889563	13	72	1.01418e-09
PANX2	chr22	50170425	68	15	4.42198e-08
PIM3	chr22	49962626	6	30	0.00022808
MAPK12	chr22	50254911	43	8	3.83771e-06
ADM2	chr22	50483265	27	9	0.00866624
LMF2	chr22	50506780	13	71	1.59816e-09
CPT1B	chr22	50582239	3	13	0.0365709
SBF1	chr22	50447346	145	918	3.77666e-71
CHKB	chr22	50582239	8	32	0.000563399
XRCC6	chr22	41663764	3299	7938	2.14319e-37
TSPO	chr22	43152149	5933	2405	3.04679e-38
SHANK3	chr22	50733139	206	55	7.30783e-17
ENSG00000286431	chrX	3821578	10	23	0.0597165
ENSG00000285756	chrX	3821578	4	13	0.0777097
TBL1X	chrX	9719251	557	166	1.75067e-29
FANCB	chrX	14840118	23	7	0.0108346
CA5B	chrX	15783986	27	20	0.471755
SMPX	chrX	21759642	18	13	0.561958
SMS	chrX	21978876	58	25	0.00138953
ZFX	chrX	24213698	90	366	6.84345e-28
TAB3	chrX	30836720	31	12	0.0117008
RBBP7	chrX	16857629	2487	706	6.39139e-59
DYNLT3	chrX	37839991	253	487	2.24425e-10
MAOB	chrX	43793526	31	9	0.00184824
KDM6A	chrX	44873411	48	39	0.491162
MID1IP1	chrX	38805186	968	376	2.27091e-26
SLC9A7	chrX	46604605	31	101	2.57148e-08
LINC01560	chrX	47483521	15	29	0.081451
ZNF81	chrX	47925512	34	9	0.000541402
UXT	chrX	47652079	26	33	0.529599
SUV39H1	chrX	48708904	341	164	4.29044e-10
ENSG00000288908	chrX	48957728	0	10	0.00413116
OTUD5	chrX	48957728	28	59	0.00373639
CCDC120	chrX	49069544	80	50	0.0274842
SLC35A2	chrX	48904166	530	165	4.37647e-27
CCDC22	chrX	49249707	366	142	1.14538e-15
DDX3X	chrX	41349720	2999	970	4.10713e-51
KANTR	chrX	53169725	32	10	0.00249685
FAM120C	chrX	54070387	132	36	1.20379e-11
KDM5C	chrX	53194264	534	161	2.39898e-28
GNL3L	chrX	54564938	585	218	4.21465e-22
OPHN1	chrX	68043363	27	20	0.471755
HUWE1	chrX	53561812	597	187	8.70615e-29
SNX12	chrX	71027472	34	10	0.00114181
TAF1	chrX	71466354	30	8	0.00131481
OGT	chrX	71533274	283	119	1.34888e-11
ERCC6L	chrX	72208377	309	91	1.95956e-20
MAGEE1	chrX	76430026	29	10	0.00766341
ATRX	chrX	77652312	226	77	1.24934e-13
COX7B	chrX	77904532	43	13	0.000276844
SYTL4	chrX	100687073	25	84	2.08021e-07
TRMT2B	chrX	101007842	12	10	0.884364
CENPI	chrX	101099965	83	25	3.013e-07
TIMM8A	chrX	101343406	7	23	0.0108346
GPRASP3	chrX	102751720	31	20	0.230161
TBC1D8B	chrX	106830133	24	7	0.00732718
PGK1	chrX	78125430	22	11	0.123027
MORF4L2	chrX	103686625	20	22	0.921431
ALG13	chrX	111727385	58	24	0.000870196
ACSL4	chrX	109732376	19	12	0.361615
SLC25A43	chrX	119453706	160	437	3.52622e-19
STEEP1	chrX	119538849	178	564	1.37331e-27
IL13RA1	chrX	118741040	1150	352	4.99973e-41
MSN	chrX	65738619	6142	3552	2.28178e-15
XIAP	chrX	123912249	291	179	5.81956e-05
OCRL	chrX	129592366	233	140	0.000111788
IGSF1	chrX	131363322	25	10	0.0309228
ZNF75D	chrX	135343929	25	21	0.733038
RTL8B	chrX	135022506	109	141	0.115507
CT45A10	chrX	135883010	36	7	3.69524e-05
MAP7D3	chrX	136218317	237	267	0.365772
IRAK1	chrX	154012078	25	15	0.218543
ATP6AP1	chrX	154428779	1453	394	1.15476e-52
MTCP1	chrX	155125240	8	18	0.115546
BRCC3	chrX	155125240	3	11	0.0888328
DKC1	chrX	154765961	1734	1207	2.88253e-06

### Sheet: dRNA_bulk_H211
#Gene_name	Chr	PS	H1	H2	P_value
DDX11L2	chr1	14930	95	74	0.284404
FAM87B	chr1	817186	10	20	0.205267
LINC00115	chr1	826352	20	23	0.888744
ENSG00000291215	chr1	725985	175	174	1
LINC01128	chr1	826352	327	406	0.0665794
SAMD11	chr1	944296	12	10	0.936146
HES4	chr1	1000018	142	623	5.65337e-42
ENSG00000273443	chr1	1060101	22	20	0.961916
C1orf159	chr1	1072052	362	369	0.955205
ENSG00000272141	chr1	1168162	94	110	0.523489
RNF223	chr1	1072052	103	93	0.735165
ISG15	chr1	1013490	773	1144	3.04904e-06
ENSG00000291156	chr1	1060101	1393	388	6.78923e-50
NOC2L	chr1	944296	2482	2265	0.337751
INTS11	chr1	1317644	84	160	5.66847e-05
ENSG00000240731	chr1	1317644	8	11	0.805349
AGRN	chr1	1020217	1729	1614	0.529927
ACAP3	chr1	1299823	117	497	2.05092e-35
MRPL20-DT	chr1	1408243	8	17	0.218872
CPTP	chr1	1327705	913	440	1.77253e-16
CCNL2	chr1	1393393	18	58	4.08896e-05
ATAD3B	chr1	1471992	338	691	4.56628e-14
ENSG00000272106	chr1	1613974	94	104	0.736956
SSU72	chr1	1545118	22	18	0.798201
MIB2	chr1	1629332	103	179	0.000266434
ENSG00000290854	chr1	1661169	80	204	3.45413e-10
CDK11B	chr1	1636278	30	49	0.110782
CDK11A	chr1	1703066	213	322	0.000548699
ATAD3A	chr1	1511945	927	1489	2.96827e-09
PRKCZ	chr1	2056554	37	73	0.00425735
SLC35E2B	chr1	1661169	422	937	2.3537e-19
NADK	chr1	1751981	606	1268	5.07509e-19
MORN1	chr1	2366243	23	8	0.0302215
SKI	chr1	2306798	403	188	1.05493e-11
PANK4	chr1	2509919	360	174	3.80008e-10
PEX10	chr1	2392128	321	157	3.24981e-09
RER1	chr1	2392128	347	175	5.0337e-09
PRXL2B	chr1	2590953	306	161	1.45222e-07
TP73	chr1	3736053	12	35	0.00425735
CCDC27	chr1	3736053	69	97	0.113571
WRAP73	chr1	3635661	41	12	0.000441028
NPHP4	chr1	5863728	84	126	0.0255725
DFFB	chr1	3884577	197	63	3.56985e-13
KCNAB2	chr1	6098935	52	109	0.000133393
CEP104	chr1	3812605	444	216	2.6007e-11
C1orf174	chr1	3884577	576	309	3.05274e-10
GPR153	chr1	6253878	88	45	0.0018174
LRRC47	chr1	3780326	574	1292	1.50367e-22
ACOT7	chr1	6393466	72	43	0.0327036
ZBTB48	chr1	6584663	38	79	0.00135926
NOL9	chr1	6524747	44	134	1.87365e-09
KLHL21	chr1	6591668	372	160	4.37827e-13
THAP3	chr1	6634514	10	21	0.155635
PHF13	chr1	6623180	539	266	3.65227e-12
VAMP3	chr1	7772103	43	27	0.168492
PER3	chr1	7827188	185	177	0.880638
PLEKHG5	chr1	6470904	28	106	7.04998e-10
PARK7	chr1	7961813	12	22	0.24372
DNAJC11	chr1	6634514	468	1022	2.37913e-19
RERE	chr1	8360210	191	205	0.752761
H6PD	chr1	9263851	22	24	0.965139
CLSTN1	chr1	9730937	16	14	0.95206
CAMTA1	chr1	6785504	1930	891	2.1005e-23
SLC25A33	chr1	9539589	443	381	0.224156
TMEM201	chr1	9604696	374	424	0.343197
CTNNBIP1	chr1	9850601	404	308	0.0173499
KIF1B	chr1	10377696	143	369	1.31618e-15
CENPS	chr1	10430824	101	104	0.97256
ENSG00000272078	chr1	10641381	5	7	0.896198
CASZ1	chr1	10641381	358	302	0.192798
UBIAD1	chr1	11298208	14	6	0.229126
FBXO44	chr1	11661204	87	34	2.35274e-05
MAD2L2	chr1	11680755	41	45	0.883028
CLCN6	chr1	11841637	42	32	0.494572
ESPN	chr1	6460252	2141	4473	2.93308e-25
MTHFR	chr1	11786195	88	105	0.468724
PLOD1	chr1	11975699	20	21	1
VPS13D	chr1	12341811	88	86	0.999357
TNFRSF8	chr1	12115601	128	127	1
DHRS3	chr1	12568159	60	53	0.761021
PDPN	chr1	13583922	5	30	0.000117437
PRDM2	chr1	13786148	11	34	0.00328223
TMEM51-AS1	chr1	15063607	10	5	0.486142
MIIP	chr1	12022277	241	274	0.418838
TMEM51	chr1	15153790	105	105	1
MFN2	chr1	12011623	546	661	0.063524
KIAA2013	chr1	11919852	939	1012	0.528842
CASP9	chr1	15506048	81	78	0.964046
DNAJC16	chr1	15568464	108	133	0.299869
EFHD2	chr1	15429461	484	472	0.912885
KAZN	chr1	14333895	536	469	0.264996
DDI2	chr1	15667219	89	101	0.653971
KAZN-AS1	chr1	14333895	836	864	0.834464
ZBTB17	chr1	15945755	101	110	0.780005
FAM131C	chr1	16057858	75	76	1
ENSG00000288398	chr1	16229071	52	45	0.737977
SPEN	chr1	15929512	111	106	0.9168
FBLIM1	chr1	15764579	406	415	0.93824
ENSG00000261135	chr1	16514834	25	12	0.111986
ENO1	chr1	8863234	206	126	0.000563606
ARHGEF19	chr1	16198158	394	501	0.0257744
FBXO42	chr1	16247821	247	263	0.75906
NBPF1	chr1	16596991	239	141	7.99183e-05
NECAP2	chr1	16459069	309	277	0.490727
CROCCP2	chr1	16596991	219	146	0.00370482
ENSG00000290849	chr1	16683838	123	69	0.00139217
ENSG00000228549	chr1	16870836	11	18	0.444938
CROCC	chr1	16956078	85	72	0.562034
ARHGEF10L	chr1	17654689	56	77	0.204182
SZRD1	chr1	16396197	923	880	0.733394
ALDH4A1	chr1	18872082	37	43	0.759642
KLHDC7A	chr1	18480091	99	108	0.776525
MFAP2	chr1	16956078	822	910	0.357645
ATP13A2	chr1	16986097	743	584	0.0123279
EMC1-AS1	chr1	19240387	7	9	0.916579
IGSF21	chr1	18108024	688	564	0.0495645
EMC1	chr1	19240387	249	237	0.830059
SLC66A1	chr1	19325569	139	148	0.827688
UBR4	chr1	19084635	569	554	0.895509
MICOS10	chr1	19625921	24	14	0.279086
AKR7A2	chr1	19293479	698	715	0.902605
OTUD3	chr1	19911850	175	155	0.553318
CDA	chr1	20589208	41	53	0.452255
MUL1	chr1	20499750	198	186	0.791682
MRTO4	chr1	19240387	1100	974	0.226989
PINK1-AS	chr1	20651922	22	9	0.0736728
PINK1	chr1	20645618	427	367	0.22763
ECE1	chr1	21345450	31	19	0.244083
CAPZB	chr1	19338963	1370	1283	0.570778
USP48	chr1	21679172	361	350	0.895509
LINC00339	chr1	22025547	284	165	1.37743e-05
ZBTB40	chr1	22509184	87	62	0.139242
EPHB2	chr1	22882432	48	65	0.282851
DDOST	chr1	20651922	1143	1158	0.957967
ZNF436-AS1	chr1	23371627	27	45	0.114019
ZNF436	chr1	23359475	102	92	0.732962
LUZP1	chr1	23083647	78	104	0.178486
RCC2	chr1	17407035	3465	3316	0.701378
ASAP3	chr1	23431036	13	17	0.75906
TCEA3	chr1	23424647	53	128	1.31044e-06
E2F2	chr1	23505733	104	137	0.135353
ID3	chr1	23558170	590	671	0.253924
ELOA	chr1	23757004	550	520	0.717633
PITHD1	chr1	23787639	682	672	0.957967
RPL11	chr1	23695247	101	98	0.972041
LYPLA2	chr1	23792793	843	626	0.00109393
ENSG00000288982	chr1	24471511	5	6	1
NIPAL3	chr1	24471511	127	114	0.674339
KDM1A	chr1	23083647	3131	490	7.76036e-117
RCAN3	chr1	24533127	147	181	0.221584
SRSF10	chr1	23965713	81	80	1
LDLRAP1	chr1	25563698	49	47	0.985862
RSRP1	chr1	25246848	179	61	2.68168e-11
MACO1	chr1	25499465	43	109	2.72253e-06
PAQR7	chr1	25861747	41	39	0.981667
PAFAH2	chr1	25960349	88	111	0.283961
PDIK1L	chr1	26111250	155	113	0.0610231
CLIC4	chr1	24841633	614	668	0.511988
CEP85	chr1	26273901	32	12	0.0123541
MTFR1L	chr1	25820023	257	278	0.671765
STMN1	chr1	25884300	144	163	0.55752
DHDDS	chr1	26470431	102	119	0.514591
GPN2	chr1	26877382	68	55	0.487867
ZDHHC18	chr1	26854338	272	258	0.803662
RPS6KA1	chr1	26557020	397	431	0.585163
ARID1A	chr1	26697505	64	177	2.44914e-10
SLC9A1	chr1	27099728	124	111	0.668741
MAP3K6	chr1	27356039	30	29	1
SYTL1	chr1	27350434	24	31	0.621133
AHDC1	chr1	27550907	56	53	0.951586
WDTC1	chr1	27306304	377	332	0.357662
TMEM222	chr1	27329282	361	436	0.110782
FAM76A	chr1	27760855	103	43	1.56833e-05
NUDC	chr1	26921782	991	958	0.824093
SMPDL3B	chr1	27958883	136	147	0.766752
SESN2	chr1	28282117	112	98	0.604222
WASF2	chr1	27405025	889	860	0.831661
PPP1R8	chr1	27851332	533	481	0.428654
MED18	chr1	28335076	298	101	1.60826e-16
PHACTR4	chr1	28499313	394	108	5.90666e-26
TRNAU1AP	chr1	28564748	249	235	0.788318
ENSG00000289291	chr1	28737524	7	10	0.790556
YTHDF2	chr1	28737524	26	23	0.899465
SNRNP40	chr1	31261079	68	46	0.131396
EPB41	chr1	29115779	586	490	0.0992957
SERINC2	chr1	31364305	88	147	0.0020007
SDC3	chr1	30869743	345	415	0.126594
SRSF4	chr1	29159581	548	498	0.466099
ZCCHC17	chr1	31364305	381	420	0.499675
PUM1	chr1	30933885	483	525	0.55142
PEF1	chr1	31630664	617	602	0.90512
KIAA1522	chr1	32770516	113	100	0.646652
YARS1	chr1	32786835	31	33	0.976247
ZNF362	chr1	33295225	52	14	2.34702e-05
HDAC1	chr1	32333602	1363	1340	0.930257
ZMYM6	chr1	34989877	21	14	0.501152
SMIM12	chr1	34853722	51	43	0.676247
ZMYM1	chr1	35101593	16	29	0.162426
NCDN	chr1	35565741	183	180	0.989951
C1orf216	chr1	35714107	77	79	0.99736
PHC2	chr1	33323781	880	802	0.418838
AGO3	chr1	36067572	14	19	0.679455
AK2	chr1	33012451	1247	1247	1
TRAPPC3	chr1	36137342	97	87	0.721578
SH3D21	chr1	36322287	14	18	0.76766
MAP7D1	chr1	36171253	324	301	0.676247
THRAP3	chr1	36286551	274	280	0.954982
MRPS15	chr1	36458373	22	30	0.529615
STK40	chr1	36355326	194	197	0.992188
ZC3H12A	chr1	37483451	53	37	0.246148
SNIP1	chr1	37536467	20	19	1
GNL2	chr1	37569685	25	20	0.737408
C1orf109	chr1	37681934	409	290	0.00192808
CDCA8	chr1	37692539	392	421	0.655167
MTF1	chr1	37812907	45	57	0.479194
YRDC	chr1	37803125	313	396	0.0449221
MEAF6	chr1	37493898	851	750	0.23311
INPP5B	chr1	37860875	240	235	0.961916
RRAGC	chr1	38838292	243	226	0.721578
MYCBP	chr1	38862531	414	410	0.996166
PSMB2	chr1	35603333	3927	1988	1.84573e-21
SF3A3	chr1	37957278	1015	988	0.87108
BMP8B	chr1	39753393	22	84	3.33529e-08
MACF1	chr1	39459170	548	143	7.23083e-34
MYCL	chr1	39896111	27	23	0.828326
TRIT1	chr1	39841226	351	168	3.34728e-10
PPIE	chr1	39753393	479	461	0.834617
PABPC4	chr1	39564434	832	567	1.99497e-05
COL9A2	chr1	40301251	108	123	0.595314
ENSG00000260920	chr1	40464696	72	62	0.654776
ZNF684	chr1	40509127	61	58	0.953884
EXO5	chr1	40509127	104	102	1
NFYC	chr1	40770274	13	21	0.398935
SFPQ	chr1	35176730	3607	3548	0.919828
CITED4	chr1	40862101	124	130	0.898953
ZMPSTE24	chr1	40271917	708	701	0.983141
KCNQ4	chr1	40839545	274	286	0.849098
SCMH1	chr1	41028077	297	222	0.0218195
FOXO6	chr1	41382388	179	189	0.832756
RIMKLA	chr1	42414845	35	61	0.0357429
FOXJ3	chr1	42179099	262	224	0.304954
P3H1	chr1	42747198	18	16	0.955205
CAP1	chr1	40072268	1366	1859	9.25703e-05
CTPS1	chr1	41011772	759	798	0.726712
TMEM269	chr1	42800387	12	18	0.557258
PPIH	chr1	42665982	629	672	0.634673
TMEM125	chr1	43272669	47	34	0.347804
C1orf210	chr1	43282380	109	97	0.671765
SZT2	chr1	43450940	48	27	0.0595564
PTPRF	chr1	43598736	175	62	1.53076e-10
EBNA1BP2	chr1	43171575	933	926	0.994333
RNF220	chr1	44632241	8	18	0.163176
KIF2C	chr1	44739926	455	489	0.633249
SLC2A1	chr1	42926727	1796	2620	4.42109e-07
PLK3	chr1	44803661	38	48	0.538123
HECTD3	chr1	45002934	153	158	0.942561
EIF2B3	chr1	44978366	247	267	0.681077
UROD	chr1	45014037	374	318	0.212095
MUTYH	chr1	45334484	128	117	0.742447
RPS8	chr1	44775613	67	51	0.337751
YBX1	chr1	42694347	104	118	0.62056
HMGN2	chr1	26470431	6123	21318	1.3227e-75
MMACHC	chr1	45508256	150	138	0.743184
PIK3R3	chr1	46132597	73	79	0.8456
IPP	chr1	45695664	71	79	0.762233
ENSG00000230896	chr1	45695664	26	21	0.743661
FAAH	chr1	46340808	11	37	0.00103999
NASP	chr1	45551015	269	269	1
AKR1A1	chr1	45551015	736	730	0.994003
NSUN4	chr1	46340808	266	144	1.82198e-06
MAST2	chr1	46010915	467	460	0.966281
MKNK1	chr1	46558636	136	147	0.766752
LRRC41	chr1	46281193	562	243	1.79729e-16
ATPAF1	chr1	46633151	77	59	0.308177
UQCRH	chr1	46315790	19	18	1
BEND5	chr1	48758912	38	47	0.593699
RAB3B	chr1	51912576	32	26	0.705051
EPS15	chr1	51408279	206	164	0.143539
RNF11	chr1	51236414	431	320	0.00687207
CC2D1B	chr1	52352516	22	9	0.0736728
GPX7	chr1	52608860	189	163	0.418838
COA7	chr1	52684524	285	252	0.437378
TUT4	chr1	52439682	143	119	0.357239
CPT2	chr1	53210776	242	225	0.720603
CZIB	chr1	53210776	314	356	0.377301
LRP8	chr1	53247664	22	18	0.798201
NRDC	chr1	51800570	943	947	1
CYB5RL	chr1	54195477	18	27	0.406768
TCEANC2	chr1	54096724	67	63	0.916579
TMEM59	chr1	54027608	47	93	0.00109824
PARS2	chr1	54758427	95	90	0.90444
SSBP3	chr1	54281475	184	558	1.29538e-25
SCP2	chr1	53027999	2065	803	5.47034e-34
TTC4	chr1	54716627	377	354	0.717025
NDC1	chr1	53765745	662	720	0.503511
ENSG00000242396	chr1	54887697	7	6	1
ENSG00000260971	chr1	56249189	25	15	0.295432
DHCR24-DT	chr1	54887697	8	7	1
PRKAA2	chr1	56709485	160	178	0.614915
OMA1	chr1	58546700	55	62	0.766752
PLPP3	chr1	56495814	252	257	0.965139
USP24	chr1	55075501	339	272	0.0807245
MYSM1	chr1	58654907	176	220	0.141316
MRPL37	chr1	54216247	1610	1822	0.177099
LINC01748	chr1	60520901	150	129	0.466099
PATJ	chr1	61766359	234	216	0.689863
FGGY	chr1	59667392	485	958	6.31519e-15
ALG6	chr1	63370842	158	152	0.916419
EFCAB7	chr1	63525596	142	87	0.00373667
DHCR24	chr1	54849938	1571	1457	0.487569
ITGB3BP	chr1	63440700	71	74	0.959628
PGM1	chr1	63631761	556	449	0.0443781
LEPR	chr1	65610269	21	44	0.0203169
MIER1	chr1	66987947	74	44	0.0286372
LEPROT	chr1	65432186	402	383	0.790556
WLS	chr1	68125570	91	104	0.621893
DEPDC1	chr1	68481635	28	10	0.0161538
CTH	chr1	70439117	40	49	0.605736
ANKRD13C	chr1	70259461	19	24	0.729502
PTGER3	chr1	71007228	33	112	2.91822e-09
SRSF11	chr1	70232099	118	108	0.75906
ENSG00000225087	chr1	72898907	82	81	1
LRRIQ3	chr1	74182498	22	15	0.517139
AK4	chr1	65148046	1154	1022	0.223423
SLC44A5	chr1	75204985	112	94	0.45575
RABGGTB	chr1	75789041	94	62	0.049843
TYW3	chr1	74765572	137	160	0.432679
ZRANB2	chr1	71063718	653	699	0.615927
ST6GALNAC3	chr1	76576946	158	200	0.133096
PIGK	chr1	77089796	101	105	0.947371
AK5	chr1	77282213	24	11	0.0993711
MIGA1	chr1	77791419	16	27	0.253998
ZZZ3	chr1	77563417	58	51	0.756795
USP33	chr1	77718640	286	302	0.785492
DNAJB4	chr1	78017738	53	34	0.134378
GIPC2	chr1	78136291	21	11	0.224156
ST6GALNAC5	chr1	77005358	493	498	0.989951
FUBP1	chr1	77947094	156	163	0.892649
TTLL7	chr1	83866552	75	71	0.924208
LINC01362	chr1	83017664	171	170	1
CTBS	chr1	84554954	39	75	0.00519311
ACADM	chr1	75724531	931	1257	0.000349611
MCOLN2	chr1	84926641	50	66	0.332135
SYDE2	chr1	85174749	44	44	1
MCOLN3	chr1	85018683	71	71	1
BCL10	chr1	85267056	260	253	0.932793
CCN1	chr1	85580878	30	25	0.766752
C1orf52	chr1	85250295	245	236	0.887996
DDAH1	chr1	85319972	360	375	0.838278
RPF1	chr1	84495425	536	497	0.596151
SH3GLB1	chr1	86704810	601	670	0.35723
HS2ST1	chr1	87098238	389	457	0.182084
PKN2	chr1	88760293	733	611	0.0719033
LINC02609	chr1	90783128	50	62	0.50836
ENSG00000289483	chr1	92023613	11	7	0.67169
GFI1	chr1	92474383	19	25	0.65083
GLMN	chr1	92251830	18	14	0.76766
LRRC8B	chr1	89583481	632	652	0.861211
CCDC18-AS1	chr1	93325880	40	36	0.871343
CCDC18	chr1	93207131	31	37	0.735829
MTF2	chr1	93126720	191	159	0.283358
SELENOF	chr1	86862625	1919	1709	0.210339
GNG5	chr1	84506136	2725	2744	0.986396
TMED5	chr1	93150645	651	655	1
FNBP1L	chr1	93554380	742	192	1.24381e-40
GCLM	chr1	93887497	245	247	1
TLCD4	chr1	95196702	24	16	0.45183
RWDD3	chr1	95244773	32	27	0.776525
DR1	chr1	93360591	692	707	0.918811
PTBP2	chr1	96813068	225	229	0.978346
RPL5	chr1	92838943	31	37	0.735829
SNX7	chr1	98698878	310	310	1
AGL	chr1	99851033	258	267	0.897602
SASS6	chr1	100110377	100	117	0.508995
DBT	chr1	100190027	140	146	0.908658
TRMT13	chr1	100133310	236	225	0.841968
EXTL2	chr1	100874578	28	36	0.585163
MFSD14A	chr1	100078406	485	614	0.0203088
RTCA	chr1	100266264	465	368	0.0348853
RNPC3	chr1	103533840	119	104	0.585261
SLC30A7	chr1	100976219	140	174	0.20569
NBPF4	chr1	108222502	58	39	0.165195
ENSG00000290547	chr1	108311544	6	8	0.906804
ENSG00000260879	chr1	108185862	15	22	0.517139
ENSG00000224698	chr1	108311544	23	37	0.202998
SLC25A24	chr1	108185862	278	153	2.24527e-06
STXBP3	chr1	108746731	386	352	0.545173
CELSR2	chr1	109264212	24	32	0.551657
TMEM167B	chr1	109095789	210	185	0.487643
GPSM2	chr1	108924236	327	387	0.184977
ATXN7L2	chr1	109489368	18	24	0.641552
CLCC1	chr1	108924236	330	368	0.457478
SARS1	chr1	109215740	88	29	1.01712e-06
TAF13	chr1	109063158	468	478	0.936334
AMIGO1	chr1	109504488	21	21	1
CYB561D1	chr1	109497688	102	83	0.381767
GSTM2	chr1	109669334	25	117	7.19098e-13
PSMA5	chr1	109403473	33	15	0.0385534
AMPD2	chr1	109628106	161	154	0.891197
SORT1	chr1	109312782	385	389	0.995056
ENSG00000258634	chr1	110062125	62	53	0.668039
KCNC4	chr1	110211706	33	22	0.334404
RBM15-AS1	chr1	110315331	32	29	0.916376
AHCYL1	chr1	109984850	198	202	0.972763
SLC16A4-AS1	chr1	110315331	41	47	0.774479
LAMTOR5	chr1	110407098	83	59	0.14717
RBM15	chr1	110315331	214	259	0.191007
GNAI3	chr1	109548665	948	833	0.207669
DRAM2	chr1	111121520	29	33	0.850571
DENND2D	chr1	111184247	24	15	0.359526
CEPT1	chr1	111184247	184	188	0.971164
RAP1A	chr1	111713276	36	48	0.414915
CTTNBP2NL	chr1	112449076	150	135	0.653971
DDX20	chr1	111756207	183	210	0.438631
WDR77	chr1	111439982	499	477	0.791322
ATP5PB	chr1	111439982	446	392	0.317105
PPM1J	chr1	112710785	88	23	1.5249e-08
ST7L	chr1	112619415	4	7	0.729502
CAPZA1	chr1	112619415	16	24	0.45183
LRIG2	chr1	113127273	47	78	0.0283034
MAGI3	chr1	113390860	59	74	0.421139
PHTF1	chr1	113758713	126	104	0.364866
DCLRE1B	chr1	113905767	137	103	0.119822
SLC16A1	chr1	112914202	26	9	0.0184234
GSTM3	chr1	109734781	2210	2096	0.646623
VANGL1	chr1	115691692	104	97	0.841597
IGSF3	chr1	116579666	13	82	1.44694e-11
BCAS2	chr1	114564629	673	749	0.350791
NRAS	chr1	114707222	582	585	1
WARS2	chr1	119032674	93	118	0.251994
ZNF697	chr1	119619529	101	89	0.653971
NBPF8	chr1	120452200	30	29	1
NOTCH2	chr1	119919469	53	40	0.394605
ENSG00000290569	chr1	120342045	88	47	0.00348472
NBPF26	chr1	120839666	18	27	0.406768
LINC00623	chr1	120913186	122	55	1.55755e-05
ENSG00000272583	chr1	121518467	13	19	0.572613
ENSG00000289318	chr1	144070198	19	7	0.0719033
FAM72C	chr1	143955710	131	111	0.446431
SRGAP2B	chr1	144887394	32	9	0.00180667
SRGAP2C	chr1	121185091	224	208	0.726391
NBPF20	chr1	145292454	46	36	0.524439
SEC22B	chr1	120151641	662	705	0.650761
RNF115	chr1	145743002	46	24	0.0363793
POLR3C	chr1	145826557	152	144	0.858216
NBPF10	chr1	146065413	25	17	0.466099
NOTCH2NLA	chr1	146156641	55	17	6.43778e-05
BCL9	chr1	147620673	62	76	0.479194
PRKAB2	chr1	147155826	152	178	0.393383
FMO5	chr1	147176645	13	14	1
ENSG00000237188	chr1	147203349	159	58	2.05356e-09
LINC01138	chr1	148433037	42	28	0.251112
NBPF11	chr1	148104610	60	60	1
NBPF9	chr1	149056585	58	36	0.0857987
ENSG00000274265	chr1	149175887	73	52	0.184278
NBPF19	chr1	149553808	29	25	0.834914
PDE4DIP	chr1	148977966	154	177	0.472598
CHD1L	chr1	147242742	397	522	0.00883414
ENSG00000275557	chr1	149607100	44	71	0.0511136
LINC00869	chr1	149607100	50	66	0.332135
ENSG00000290791	chr1	149843969	27	15	0.190493
ENSG00000290792	chr1	149843969	22	8	0.0435164
H2BC21	chr1	149884800	40	18	0.0181459
BOLA1	chr1	149900352	156	156	1
OTUD7B	chr1	149938482	38	32	0.739578
CIART	chr1	150286988	255	270	0.783768
ANP32E	chr1	150220863	21	21	1
PRPF3	chr1	150348241	38	40	0.981499
MRPS21	chr1	150286988	588	469	0.0288747
CSDE1	chr1	114707222	2432	2461	0.956926
RPRD2	chr1	150364813	332	360	0.620667
SETDB1	chr1	150960220	27	27	1
ENSA	chr1	150609962	41	60	0.177139
ARNT	chr1	150810215	244	230	0.785492
MINDY1	chr1	150993391	53	63	0.619476
ANXA9	chr1	150993391	42	38	0.876265
SEMA6C	chr1	151132474	34	51	0.190493
APH1A	chr1	150266299	856	1153	0.000486383
CERS2	chr1	150960220	758	862	0.221912
ZNF687	chr1	151286847	83	30	9.9633e-06
CGN	chr1	151530595	88	33	1.02202e-05
PI4KB	chr1	151315696	245	173	0.00981405
SNX27	chr1	151697795	195	104	1.74241e-05
RFX5	chr1	151341298	155	159	0.964046
ENSG00000249602	chr1	151760859	7	5	0.896198
TDRKH-AS1	chr1	151794375	6	24	0.00498742
TDRKH	chr1	151760859	103	76	0.152006
THEM4	chr1	151874041	100	57	0.00511557
S100A13	chr1	153632043	10	25	0.0452821
MRPL9	chr1	151760859	600	577	0.817039
CHTOP	chr1	153637410	156	148	0.860896
SNAPIN	chr1	153661582	391	385	0.970548
ENSG00000282386	chr1	153966654	7	9	0.916579
ENSG00000273026	chr1	153966654	12	13	1
ILF2	chr1	153661582	71	76	0.884357
GATAD2B	chr1	153805193	402	384	0.805349
CRTC2	chr1	153947810	232	230	1
CREB3L4	chr1	153969038	127	192	0.00517801
JTB	chr1	153976229	21	22	1
SLC39A1	chr1	153959736	743	746	1
C1orf43	chr1	154212114	74	183	5.79272e-09
UBAP2L	chr1	154257662	83	30	9.9633e-06
ZBTB7B	chr1	155015803	134	43	1.02337e-09
SLC25A44	chr1	156210642	89	48	0.00381493
TMEM79	chr1	156286294	44	14	0.000548699
MIR9-1HG	chr1	156404891	120	36	1.3243e-09
ISG20L2	chr1	156728662	30	35	0.790556
METTL25B	chr1	156728662	71	2	6.45527e-17
DUSP23	chr1	159781047	99	32	1.46622e-07
TPM3	chr1	154156789	3153	2396	0.000261117
USF1	chr1	161040072	23	7	0.0160301
F11R	chr1	160996642	520	219	1.37822e-16
POGK	chr1	166854177	332	96	9.65619e-22
SFT2D2	chr1	168244860	37	15	0.0112927
ATP1B1	chr1	169106564	201	65	3.42698e-13
DARS2	chr1	173859596	88	23	1.5249e-08
GAS5	chr1	173859596	64	18	4.07343e-06
RASAL2	chr1	178474341	43	14	0.000793793
FAM20B	chr1	179073315	127	451	1.69996e-27
KIAA1614	chr1	180950015	15	19	0.776525
IER5	chr1	181090803	160	139	0.491426
LAMC2	chr1	183243675	23	60	0.000412092
STX6	chr1	180950015	372	199	3.67209e-08
XPR1	chr1	180884583	285	557	2.332e-11
RGL1	chr1	183907048	58	33	0.0384011
EDEM3	chr1	184732874	48	66	0.248601
SWT1	chr1	185290599	23	8	0.0302215
HMCN1	chr1	186190861	35	12	0.00425735
RNF2	chr1	185100538	302	83	1.56897e-21
PRG4	chr1	186312564	15	12	0.845183
LAMC1	chr1	183023890	818	1541	1.76561e-15
TPR	chr1	186312564	401	213	1.14559e-08
ODR4	chr1	186389456	447	230	5.7359e-10
PLA2G4A	chr1	186953263	53	207	1.85426e-17
IVNS1ABP	chr1	185290599	1487	723	3.18935e-19
PTGS2	chr1	186673297	1030	326	4.13367e-37
GLUL	chr1	182384905	1602	3291	4.17185e-23
C1orf53	chr1	197902889	35	13	0.00758327
RGS13	chr1	192642490	55	84	0.0604621
ASPM	chr1	197101312	217	388	1.95177e-07
ZBTB41	chr1	197153913	260	490	1.06411e-09
ZNF281	chr1	200409967	161	75	2.20919e-06
INAVA	chr1	200911850	42	26	0.160006
KIF21B	chr1	200970514	94	43	0.00019175
KIF14	chr1	200553004	295	128	4.29181e-11
NEK7	chr1	198320797	677	333	9.58215e-14
PHLDA3	chr1	201465612	39	36	0.929016
CAMSAP2	chr1	200807513	374	178	9.90648e-11
CSRP1	chr1	201486687	15	26	0.239102
RO60	chr1	193086432	1895	723	2.35472e-34
NAV1	chr1	201813254	87	146	0.0018851
PKP1	chr1	201317643	1292	745	1.69458e-11
LAD1	chr1	201381538	684	1368	1.81192e-17
LGR6	chr1	202318409	22	15	0.517139
ELF3-AS1	chr1	201999135	32	14	0.0333549
PPP1R12B	chr1	202581144	69	167	4.27584e-08
ARL8A	chr1	202135451	315	551	2.11046e-08
ENSG00000291234	chr1	202852282	94	211	2.08528e-08
RABIF	chr1	202873807	422	200	1.24908e-11
KLHL12	chr1	202892214	304	647	6.20256e-15
PPFIA4	chr1	203075649	45	15	0.000720983
RNPEP	chr1	201999135	2337	1161	1.61412e-20
BTG2	chr1	203308120	173	243	0.0122265
ZBED6	chr1	203796736	7	14	0.340685
ATP2B4	chr1	203739906	321	172	1.90539e-07
GOLT1A	chr1	204199252	228	65	8.12297e-17
PLEKHA6	chr1	204221284	214	139	0.00215516
ADIPOR1	chr1	202940846	1767	785	6.70628e-25
UBE2T	chr1	202332163	2687	1336	4.37307e-21
PPP1R15B	chr1	204396621	29	53	0.0351492
ZC3H11A	chr1	203796736	349	736	1.4735e-15
SNRPE	chr1	203862133	154	583	1.16355e-34
TMEM81	chr1	205084986	18	11	0.444938
MDM4	chr1	204549714	276	233	0.24646
CDK18	chr1	205523551	19	38	0.0472808
DSTYK	chr1	205142633	104	225	3.35826e-08
SLC45A3	chr1	205662918	29	86	2.02831e-06
RBBP5	chr1	205084986	355	223	5.23844e-05
ELF3	chr1	202012734	3259	1513	6.82312e-26
PIK3C2B	chr1	204423678	541	276	2.85065e-11
LRRN2	chr1	204617677	898	617	2.20104e-05
IKBKE	chr1	206477764	65	28	0.00101395
DYRK3	chr1	206649847	65	38	0.0356261
RASSF5	chr1	206557313	168	90	6.53398e-05
EIF2D	chr1	206594169	11	41	0.000208897
IL19	chr1	206813581	38	35	0.927954
CR2	chr1	207472977	29	38	0.529615
SRGAP2	chr1	206430185	209	422	1.49288e-10
PFKFB2	chr1	207072659	150	72	9.9633e-06
G0S2	chr1	209675657	15	43	0.00147035
YOD1	chr1	207044014	147	268	2.74841e-06
LAMB3	chr1	209615169	43	23	0.054217
C1orf74	chr1	209780361	65	102	0.0249982
IRF6	chr1	209786269	84	179	8.67366e-07
KCNH1	chr1	210681285	114	114	1
RCOR3	chr1	211263896	36	12	0.00295523
UTP25	chr1	209830987	216	446	1.8786e-11
LINC00467	chr1	211432781	43	20	0.0178784
NUCKS1	chr1	205748948	58	36	0.0857987
CD46	chr1	207769767	49	174	7.76112e-14
SLC30A1	chr1	211571812	534	306	3.23219e-08
INTS7	chr1	211940653	460	214	1.0329e-12
NEK2	chr1	211663447	676	377	6.19011e-10
DTL	chr1	212103765	523	252	1.20352e-12
LPGAT1	chr1	211744773	802	364	8.61061e-18
TATDN3	chr1	212815647	100	207	4.3256e-07
RPS6KC1	chr1	213071006	81	38	0.000805448
VASH2	chr1	212951529	74	168	2.71418e-07
ANGEL2	chr1	213013189	176	74	3.56271e-08
KCNK2	chr1	215236763	21	40	0.0577613
FLVCR1	chr1	212858367	241	529	2.30685e-14
SMYD2	chr1	214281128	190	132	0.0153212
PROX1	chr1	213988477	235	381	1.61869e-05
NSL1	chr1	212737588	415	879	5.50287e-17
PTPN14	chr1	214350339	370	205	2.00471e-07
GPATCH2	chr1	217603224	399	186	1.18647e-11
LYPLAL1	chr1	219205926	103	47	8.86008e-05
MTARC2	chr1	220755813	73	34	0.00138028
MARK1	chr1	220581817	118	60	0.000264406
MTARC1	chr1	220813755	367	86	4.94515e-29
DUSP10	chr1	221739394	61	48	0.449246
C1orf115	chr1	220697117	811	421	4.56105e-13
MIA3	chr1	222645696	13	26	0.124391
FAM177B	chr1	222750406	13	45	0.000186872
SUSD4	chr1	223268608	26	29	0.907841
CENPF	chr1	214603264	1635	847	8.16076e-17
ENSG00000291068	chr1	223952026	26	89	9.66003e-08
ENSG00000290989	chr1	223992864	41	16	0.00507581
CNIH3-AS2	chr1	224616085	10	38	0.000330808
FBXO28	chr1	224159257	250	557	3.18274e-15
BROX	chr1	222734781	501	1022	1.48727e-16
DNAH14	chr1	224968755	82	125	0.0204176
DEGS1	chr1	224192776	883	481	6.90848e-12
TP53BP2	chr1	223780251	518	1054	1.20216e-16
EPRS1	chr1	219973339	1173	2313	2.1025e-19
CNIH3	chr1	224616085	310	819	2.35557e-25
PYCR2	chr1	225922675	127	44	1.79537e-08
SDE2	chr1	225983774	199	445	1.5949e-13
ITPKB	chr1	226632799	30	44	0.268579
LIN9	chr1	226231465	254	487	4.20792e-10
ACBD3	chr1	226164797	347	575	2.87259e-07
EPHX1	chr1	225831932	236	481	1.33314e-11
PSEN2	chr1	226871336	96	192	2.87529e-06
ZNF678	chr1	227656481	139	314	3.94011e-11
CDC42BPA	chr1	226993104	128	237	4.7851e-06
LINC01703	chr1	226086963	29	43	0.260203
JMJD4	chr1	227731489	240	514	2.02206e-13
SNAP47	chr1	227731489	321	553	4.75692e-08
H3-3A	chr1	226066225	112	63	0.00239051
GUK1	chr1	228147702	52	20	0.00113315
OBSCN	chr1	228359230	37	6	1.13517e-05
ENSG00000287315	chr1	228359230	19	8	0.119751
ENSG00000231563	chr1	228394448	16	10	0.517223
TRIM17	chr1	228394448	7	4	0.729502
TRIM11	chr1	228394448	589	301	1.02398e-11
H2AC25	chr1	228457362	262	736	1.44261e-26
RAB4A-AS1	chr1	229264222	80	152	8.94535e-05
TAF5L	chr1	229594705	77	32	0.000186872
CCSAP	chr1	229303834	263	465	5.90625e-08
COG2	chr1	230678922	337	134	4.15375e-14
URB2	chr1	229626307	532	258	1.40771e-12
FAM89A	chr1	231020050	161	66	5.56324e-08
EXOC8	chr1	231330282	209	111	8.4789e-06
ENSG00000233461	chr1	231528457	58	25	0.00202769
SPRTN	chr1	231352247	158	336	2.64028e-10
EGLN1	chr1	231363490	17	25	0.466099
RAB4A	chr1	229303834	809	1681	1.94693e-20
C1orf198	chr1	230837661	1615	706	4.21611e-25
GNPAT	chr1	231241335	1177	589	1.39941e-16
GPR137B	chr1	236143000	164	53	2.69404e-11
RNF187	chr1	228494048	1989	4127	1.48223e-24
ZNF695	chr1	246978550	42	14	0.00114359
EFCAB2	chr1	245122069	44	23	0.0424279
OR2W3	chr1	247864945	2	18	0.00149816
TRIM58	chr1	247864945	16	54	4.69955e-05
RNF144A	chr2	7040807	80	26	2.5491e-06
ID2	chr2	8682782	23	33	0.405223
HPCAL1	chr2	10419940	56	111	0.000346419
SRP9	chr1	225785831	12724	6078	8.64804e-28
GREB1	chr2	11641585	23	22	1
RDH14	chr2	18556522	18	21	0.881045
TTC32	chr2	19899251	28	11	0.0279243
GEN1	chr2	17761508	156	165	0.839891
KCNS3	chr2	17932241	232	247	0.766743
SMC6	chr2	17664895	319	295	0.654528
HS1BP3	chr2	20638558	75	60	0.427067
RHOB	chr2	20448363	159	161	1
LDAH	chr2	20684786	140	153	0.717621
SDC1	chr2	20202619	392	416	0.726886
KLHL29	chr2	23696505	131	212	0.000632272
FKBP1B	chr2	24063319	54	17	9.36871e-05
ATAD2B	chr2	23749179	143	262	2.81184e-06
WDCP	chr2	24029547	226	109	1.49145e-07
PFN4	chr2	24119635	27	9	0.0127715
FAM228B	chr2	24161554	12	54	1.8614e-06
UBXN2A	chr2	23968933	713	350	3.69449e-14
PUM2	chr2	20248800	804	796	0.981499
ENSG00000271936	chr2	24829308	8	5	0.755193
ADCY3	chr2	24829308	24	13	0.207251
ITSN2	chr2	24203665	258	393	0.000154766
CENPO	chr2	24818390	7	26	0.00471097
EFR3B	chr2	25155553	114	62	0.00118861
SF3B6	chr2	24068254	1012	410	1.1017e-24
ASXL2	chr2	25729927	34	53	0.134378
GAREM2	chr2	26176345	110	201	2.91561e-05
YWHAQ	chr2	9584865	3801	1481	1.34883e-38
KIF3C	chr2	25926633	277	563	1.55213e-12
DNMT3A	chr2	25230037	337	725	3.79006e-16
HADHA	chr2	26176345	11	21	0.224156
SLC35F6	chr2	26779105	97	198	1.11378e-06
CENPA	chr2	26794798	35	71	0.00340567
TMEM214	chr2	27037601	396	202	1.68524e-09
AGBL5	chr2	27070282	82	157	5.76232e-05
KHK	chr2	27086791	349	166	2.66358e-10
SELENOI	chr2	26393600	311	660	5.50186e-15
ABHD1	chr2	27130639	11	19	0.358169
CGREF1	chr2	27086791	597	151	7.48916e-37
RAB10	chr2	26033971	1161	2306	9.08008e-20
HADHB	chr2	26280007	1863	927	2.37699e-19
PREB	chr2	27130639	415	742	2.90359e-10
ATRAID	chr2	27212506	407	805	6.399e-14
ENSG00000289326	chr2	27754715	11	0	0.0032036
SLC4A1AP	chr2	27687839	20	10	0.205267
GTF3C2	chr2	27326828	345	1152	5.29228e-42
ZNF512	chr2	27621734	150	324	2.12572e-10
SUPT7L	chr2	27650459	44	33	0.445203
PPM1G	chr2	27385746	7	28	0.00202023
BABAM2	chr2	27996741	20	12	0.380037
MRPL33	chr2	27772391	52	44	0.680348
FOSL2	chr2	28413777	159	88	0.000219853
CLIP4	chr2	29133701	152	71	4.28258e-06
GPN1	chr2	27650459	779	399	2.75099e-13
TRMT61B	chr2	28852165	156	321	2.41535e-09
CAPN13	chr2	30787346	29	23	0.684389
YPEL5	chr2	30159035	321	569	7.23673e-09
EHD3	chr2	31266960	29	74	0.000106086
LCLAT1	chr2	30641460	229	496	1.77465e-13
DPY30	chr2	32024260	21	10	0.155635
WDR43	chr2	28912602	1568	840	3.62955e-15
BIRC6	chr2	32356560	31	72	0.000513611
GALNT14	chr2	30787346	1585	786	1.14803e-18
LTBP1	chr2	32947291	112	231	1.39637e-07
CRIM1	chr2	36537394	93	56	0.0155698
TTC27	chr2	32640367	224	193	0.372613
STRN	chr2	36840357	12	37	0.00203154
HEATR5B	chr2	37013907	109	160	0.0178784
YIPF4	chr2	32305730	1126	672	7.52276e-10
ENSG00000272054	chr2	37201600	14	2	0.0124547
EIF2AK2	chr2	37100101	203	422	2.89517e-11
FAM98A	chr2	33584227	762	1062	0.000113486
NDUFAF7	chr2	37201600	103	71	0.0691275
CYP1B1	chr2	38068313	77	35	0.000705313
CDC42EP3	chr2	37643588	89	155	0.000611984
LINC02613	chr2	38482243	39	20	0.0526418
ENSG00000235586	chr2	38602420	8	6	0.906804
PRKD3	chr2	37201600	739	386	2.41867e-12
HNRNPLL	chr2	38562101	143	73	6.88616e-05
CEBPZOS	chr2	37201600	1321	641	1.32944e-18
CEBPZ	chr2	37201600	1374	487	4.14989e-35
DHX57	chr2	38798413	191	323	9.9633e-06
MORN2	chr2	38882417	406	239	1.36717e-06
SRSF7	chr2	38750008	75	112	0.0382286
GEMIN6	chr2	38779972	80	55	0.113841
SOS1	chr2	38985426	473	195	2.39395e-16
KCNG3	chr2	42443258	19	31	0.244083
MAP4K3	chr2	39249341	487	270	1.30872e-08
MTA3	chr2	42754099	38	81	0.000805448
ZFP36L2	chr2	43225044	199	356	4.30573e-07
THADA	chr2	43398045	172	260	0.00147035
EML4	chr2	42285857	737	427	3.19979e-09
CAMKMT	chr2	44772570	83	43	0.00300688
PPM1B	chr2	44169096	307	582	9.35625e-11
EPAS1	chr2	46386577	43	21	0.0264653
PREPL	chr2	44318877	347	585	9.72512e-08
LRPPRC	chr2	43890649	14	21	0.501152
ATP6V1E2	chr2	46512018	111	66	0.00636463
TTC7A	chr2	47074605	84	148	0.000620528
RHOQ	chr2	46582480	462	199	7.01265e-15
MCFD2	chr2	46903009	507	259	7.41808e-11
FOXN2	chr2	48375113	488	229	6.64435e-13
PPP1R21	chr2	48454729	336	156	1.40946e-10
NRXN1	chr2	50347347	21	15	0.602122
COX7A2L	chr2	42351003	1617	3452	1.32519e-25
CALM2	chr2	47176419	83	40	0.00103972
GPR75	chr2	53850623	15	2	0.00735308
MSH6	chr2	47783419	894	396	1.18975e-19
CHAC2	chr2	53774927	243	431	1.04822e-07
ASB3	chr2	53662730	336	184	3.06396e-07
RTN4	chr2	54975319	24	27	0.902605
MSH2	chr2	47403260	439	1351	6.54324e-40
PSME4	chr2	53850623	1183	611	2.50499e-15
CCDC88A	chr2	55288954	226	210	0.728493
CFAP36	chr2	55544033	317	304	0.8456
PPP4R3B-DT	chr2	55614504	28	22	0.676247
SPTBN1	chr2	54617653	599	1453	2.53978e-27
PPP4R3B	chr2	55544033	467	502	0.627483
VRK2	chr2	58132545	162	171	0.845124
PNPT1	chr2	55635220	528	550	0.811194
FANCL	chr2	58132545	95	120	0.258622
BCL11A	chr2	60459702	58	65	0.774479
ENSG00000267520	chr2	60927190	15	18	0.867581
REL	chr2	60927190	35	25	0.428196
PUS10	chr2	60927190	39	42	0.934128
SANBR	chr2	61065981	89	62	0.106347
USP34	chr2	61177770	50	57	0.753926
PEX13	chr2	61017454	160	248	0.000910223
RPS27A	chr2	55233697	44	20	0.0134183
TMEM17	chr2	62500310	25	20	0.737408
PELI1	chr2	64100410	193	102	1.45899e-05
WDPCP	chr2	63119567	20	25	0.737408
XPO1	chr2	61537787	1067	300	4.23088e-44
MDH1	chr2	63603735	23	17	0.629812
LGALSL	chr2	64460531	127	247	5.66185e-07
SERTAD2	chr2	64634933	191	68	3.46418e-11
B3GNT2	chr2	62223496	1177	1112	0.65083
LINC02245	chr2	64989664	121	81	0.0306274
CEP68	chr2	65084489	159	72	1.14877e-06
SLC1A4	chr2	64989664	302	149	1.06762e-08
SPRED2	chr2	65432354	111	151	0.0733046
ETAA1	chr2	67403848	138	134	0.957967
UGP2	chr2	63841177	1314	594	7.65046e-22
RAB1A	chr2	65088769	39	64	0.0566049
ARHGAP25	chr2	68826425	39	36	0.929016
AAK1	chr2	69459154	54	43	0.517139
PPP3R1	chr2	68180794	331	357	0.65354
NFU1	chr2	69431994	421	379	0.455046
GFPT1	chr2	69320104	811	727	0.327534
LINC01816	chr2	70125131	32	28	0.846742
TIA1	chr2	70214651	43	44	1
TGFA	chr2	70447617	95	135	0.048816
PCYOX1	chr2	70278951	105	250	1.63549e-10
ATP6V1B1	chr2	70963254	16	14	0.95206
SNRPG	chr2	70293617	85	116	0.116061
ADD2	chr2	70767997	148	130	0.556432
MCEE	chr2	71110697	105	110	0.916579
NAGK	chr2	71077608	303	286	0.76766
FAM136A	chr2	70302023	493	380	0.0151593
PAIP2B	chr2	71183532	60	88	0.0860973
TEX261	chr2	70987625	449	541	0.0907003
MPHOSPH10	chr2	71130504	472	461	0.922847
EXOC6B	chr2	72176719	65	61	0.913758
RAB11FIP5	chr2	73074474	70	91	0.267421
ZNF638	chr2	71379774	386	354	0.576336
SMYD5	chr2	73226962	303	217	0.00706301
ALMS1	chr2	73448542	138	170	0.23488
TPRKB	chr2	73729521	17	39	0.0156672
STAMBP	chr2	73829186	57	109	0.000759662
DGUOK	chr2	73957116	27	7	0.00309734
FBXO41	chr2	73257678	79	74	0.887741
BOLA3-DT	chr2	74148330	47	9	2.41491e-06
TET3	chr2	74102452	211	77	1.24908e-11
ANXA4	chr2	69825693	3204	3448	0.456717
SLC4A5	chr2	74212053	19	18	1
ACTR2	chr2	65268753	2616	5445	1.25883e-25
EPCAM	chr2	47373967	13306	6754	9.64022e-24
POLE4	chr2	74958729	358	456	0.0292972
ENSG00000271452	chr2	75655273	18	28	0.340685
GCFC2	chr2	75655273	283	333	0.2317
ENSG00000286045	chr2	75655273	25	29	0.834914
HK2	chr2	74872350	653	660	0.981499
AUP1	chr2	74529421	1247	1186	0.694658
CCT7	chr2	73251422	4744	1252	3.62411e-74
KCMF1	chr2	85046103	41	12	0.000441028
MRPL19	chr2	75655273	1023	787	0.0030059
ELMOD3	chr2	85390204	54	46	0.688825
RETSAT	chr2	85342754	119	148	0.24372
CAPG	chr2	85394822	325	295	0.549139
MTHFD2	chr2	74212053	2623	2652	0.960201
MAT2A	chr2	85539614	52	62	0.615409
TGOLN2	chr2	85318959	906	922	0.936958
C2orf68	chr2	85608583	274	541	1.81158e-11
USP39	chr2	85616308	423	428	0.984121
IMMT	chr2	86170745	14	23	0.343197
RNF103	chr2	86616635	153	141	0.74698
CYTOR	chr2	87583478	63	31	0.00598021
THNSL2	chr2	88170484	31	34	0.919828
FOXI3	chr2	88445914	28	54	0.0200201
ANKRD36BP2	chr2	88804390	24	25	1
ENSG00000291142	chr2	94199564	16	15	1
ENSG00000289370	chr2	95207148	20	25	0.737408
ZNF892	chr2	95216042	44	30	0.268579
ZNF2	chr2	95182270	85	85	1
ENSG00000291126	chr2	95526487	31	0	9.01514e-09
LINC03052	chr2	95526487	60	35	0.0442966
FAHD2A	chr2	95413076	407	112	2.12173e-26
MRPS5	chr2	95110016	532	544	0.924158
RMND5A	chr2	86720660	1040	1185	0.180758
RPIA	chr2	88750609	716	752	0.737977
CIAO1	chr2	96268766	40	46	0.770123
ITPRIPL1	chr2	96328019	56	43	0.416292
KANSL3	chr2	96595450	252	271	0.705051
CNNM4	chr2	96810482	271	278	0.939007
NCAPH	chr2	96354311	369	384	0.841968
ANKRD23	chr2	96828140	38	6	6.91601e-06
ANKRD39	chr2	96828140	29	17	0.218383
CNNM3	chr2	96828140	168	176	0.874395
ANKRD36	chr2	97243892	25	10	0.0452821
ANKRD36B	chr2	97584753	24	37	0.254874
INPP4A	chr2	98555780	65	56	0.6783
COA5	chr2	98605476	14	21	0.501152
SNRNP200	chr2	96287095	571	597	0.782583
TMEM131	chr2	97756543	202	160	0.136508
ACTR1B	chr2	97656271	392	395	1
LONRF2	chr2	100275514	42	70	0.0375558
TXNDC9	chr2	99312565	40	50	0.552403
CHST10	chr2	100392864	109	143	0.133371
NPAS2	chr2	100964113	50	52	0.987155
REV1	chr2	99361585	253	288	0.401612
STARD7	chr2	96185381	2095	1810	0.0905226
RNF149	chr2	101253126	135	116	0.490812
PDCL3	chr2	100562879	587	682	0.164152
CNOT11	chr2	101253126	359	344	0.831446
EIF5B	chr2	99361585	638	604	0.712094
TMEM182	chr2	102815878	84	84	1
MFSD9	chr2	102714786	213	240	0.4924
C2orf49-DT	chr2	105334049	36	27	0.512694
MAP4K4	chr2	101697975	331	284	0.268824
TBC1D8	chr2	101006567	78	86	0.776525
C2orf49	chr2	105347977	111	123	0.699872
MRPS9	chr2	105049350	458	418	0.520818
TGFBRAP1	chr2	105264654	279	261	0.734046
ST6GAL2	chr2	106803687	123	137	0.662006
RPL31	chr2	101006567	185	193	0.884919
NPHP1	chr2	110201449	24	20	0.811602
CCDC138	chr2	108880172	26	14	0.176299
ACOXL	chr2	111118228	26	19	0.570126
NCK2	chr2	105745014	456	608	0.00380804
ZC3H6	chr2	112275894	30	15	0.0899372
BCL2L11	chr2	111166053	213	214	1
TMEM87B	chr2	112055489	190	177	0.760851
SLC20A1-DT	chr2	112645686	42	36	0.756795
MIR4435-2HG	chr2	111244737	410	418	0.95206
ANAPC1	chr2	111769289	372	381	0.930149
TTL	chr2	112482256	175	147	0.337048
POLR1B	chr2	112482256	119	157	0.106796
CKAP2L	chr2	112738977	83	92	0.749455
PSD4	chr2	113198794	63	56	0.768492
PAX8	chr2	113217489	71	74	0.959628
RABL2A	chr2	113628595	37	34	0.925935
WASH2P	chr2	113595822	84	40	0.000803329
SLC20A1	chr2	112645686	317	279	0.390319
PAX8-AS1	chr2	113217489	200	190	0.841436
CHCHD5	chr2	112588903	493	433	0.295942
ENSG00000236255	chr2	117817639	36	77	0.00105383
ACTR3	chr2	113955400	38	52	0.334786
CCDC93	chr2	117915639	191	393	1.46368e-10
TMEM37	chr2	119437606	11	53	1.13458e-06
THORLNC	chr2	118137240	31	75	0.000211029
STEAP3	chr2	119254836	368	163	2.74802e-12
C2orf76	chr2	119302345	175	305	4.895e-06
PTPN4	chr2	119760017	143	180	0.167162
INSIG2	chr2	118101980	343	724	1.8001e-15
INHBB	chr2	120346181	16	21	0.700765
EPB41L5	chr2	120013132	159	327	1.93443e-09
NIFK	chr2	121730494	13	21	0.398935
TFCP2L1	chr2	121218943	142	236	0.00015908
ENSG00000286481	chr2	121902959	15	19	0.776525
TMEM185B	chr2	120218255	993	506	6.82496e-15
ERCC3	chr2	127290422	16	18	0.955205
RALB	chr2	120252867	720	1140	4.00901e-08
BIN1	chr2	127050956	259	291	0.464673
PROC	chr2	127427194	25	24	1
DDX18	chr2	117817639	1121	2133	2.68768e-17
TSN	chr2	121757638	11	22	0.173453
IWS1	chr2	127496723	13	22	0.326116
MAP3K2	chr2	127301624	176	161	0.693637
AMMECR1L	chr2	127863520	165	142	0.445203
CCDC74B	chr2	130139482	28	41	0.295361
POLR2D	chr2	127843916	312	206	0.000600941
ENSG00000290591	chr2	130026123	79	159	1.43217e-05
WDR33	chr2	127701384	488	441	0.45183
IMP4	chr2	130346162	29	34	0.786393
FAM168B	chr2	131055693	370	134	2.28362e-17
ENSG00000290596	chr2	130417734	934	407	1.05478e-20
R3HDM1	chr2	135724039	370	93	2.91306e-27
SMPD4	chr2	130153340	355	1054	2.96057e-34
ACVR2A	chr2	147929492	12	56	7.69936e-07
RND3	chr2	150487474	290	95	5.91098e-17
STAM2	chr2	152118446	98	42	4.12937e-05
FMNL2	chr2	152619555	73	213	8.87672e-13
LINC01876	chr2	156162934	8	49	3.12812e-07
BAZ2B-AS1	chr2	159616888	45	22	0.0228384
MARCHF7	chr2	159765854	9	61	2.89754e-09
KCNH7	chr2	162446292	20	9	0.13758
PRPF40A	chr2	152676659	303	960	4.26718e-36
CSRNP3	chr2	165681829	36	9	0.000342619
GCA	chr2	162356793	790	484	6.19949e-08
PPIG	chr2	169608759	15	22	0.517139
KLHL23	chr2	169750148	498	106	6.36608e-39
PSMD14	chr2	161411568	1884	567	5.13259e-50
TLK1	chr2	170991008	64	27	0.000855716
ITGA6	chr2	172504272	151	269	6.15598e-06
LNPK	chr2	175924681	169	29	1.82781e-20
MTX2	chr2	176336932	46	16	0.00092197
TTC30B	chr2	177552482	37	19	0.0613251
PRKRA	chr2	178437157	47	20	0.00545334
ZNF385B	chr2	179442180	163	99	0.00162881
ITGA4	chr2	181509807	64	31	0.00464122
PLEKHA3	chr2	178504189	310	567	1.17134e-09
CWC22	chr2	179944852	151	82	0.000199878
CERKL	chr2	181509807	20	15	0.690915
SESTD1	chr2	179103242	247	418	1.28317e-06
UBE2E3	chr2	181054169	13	46	0.000124582
ENSG00000286797	chr2	185425045	120	140	0.471806
GULP1	chr2	188292082	21	36	0.146827
SLC40A1	chr2	189565451	79	34	0.00026092
FAM171B	chr2	186694233	215	87	4.56513e-10
ZC3H15	chr2	186502807	82	31	2.3733e-05
ITGAV	chr2	186678647	155	322	1.4908e-09
OSGEPL1-AS1	chr2	189765976	3	10	0.189945
ENSG00000273240	chr2	189765976	8	5	0.755193
ORMDL1	chr2	189765976	4	12	0.162931
PMS1	chr2	189866991	66	18	1.86087e-06
NEMP2-DT	chr2	190506491	19	2	0.000869005
HIBCH	chr2	190204708	124	653	8.39695e-51
NEMP2	chr2	190506491	152	31	1.35637e-16
NABP1	chr2	191678423	47	34	0.347804
DNAJC10	chr2	182720028	881	1851	1.49395e-21
CCDC150	chr2	196657026	17	84	4.16276e-10
ANKRD44	chr2	196988843	27	11	0.0387765
PGAP1	chr2	196833658	76	383	1.30252e-34
SATB2	chr2	199433495	38	16	0.0133781
NCKAP1	chr2	182924921	3058	1489	8.48762e-23
TYW5	chr2	199937712	5	36	5.63248e-06
MAIP1	chr2	199955782	50	121	2.36528e-06
SPATS2L	chr2	200306632	43	13	0.000410297
C2orf69	chr2	199927775	107	717	3.15733e-64
ENSG00000287299	chr2	200475761	25	10	0.0452821
NIF3L1	chr2	200903515	573	117	4.04568e-44
BZW1	chr2	200826417	18	11	0.444938
CLK1	chr2	200853187	251	1208	7.76296e-65
HYCC2	chr2	200978807	15	105	3.22491e-15
CFLAR	chr2	201165080	22	143	4.91677e-19
CASP8	chr2	201286677	161	45	4.04445e-13
STRADB	chr2	201473007	25	132	1.408e-15
MYO1B	chr2	191245493	882	3888	8.74394e-86
TRAK2	chr2	201286677	305	49	3.53539e-34
FZD7	chr2	202036556	8	70	8.42439e-12
ALS2	chr2	201701688	55	277	2.80371e-27
BMPR2	chr2	202565733	34	277	4.82556e-37
NBEAL1	chr2	203193834	14	44	0.000548699
CYP20A1	chr2	203299829	95	30	1.64754e-07
WDR12	chr2	202875434	30	211	1.62684e-27
RAPH1	chr2	203434060	11	1	0.0178784
ABI2	chr2	203427794	79	304	5.94112e-23
INO80D	chr2	205997291	31	144	3.18456e-15
ZDBF2	chr2	206307903	27	94	3.08614e-08
MDH1B	chr2	206738510	21	11	0.224156
PARD3B	chr2	205616203	51	334	8.93771e-38
KLF7	chr2	207077126	54	173	2.85727e-12
NOP58	chr2	202265863	525	1807	8.27291e-52
PLEKHM3	chr2	207822082	33	147	5.7056e-15
FZD5	chr2	207764657	29	148	1.01005e-16
EEF1B2	chr2	206161747	41	11	0.000208897
RPE	chr2	210020298	153	773	4.30972e-54
ARPC2	chr2	218217256	70	61	0.694238
ZNF142	chr2	218635251	28	34	0.717633
STK36	chr2	218679699	7	26	0.00471097
TTLL4	chr2	218747693	151	67	1.16762e-06
RETREG2	chr2	219184824	25	10	0.0452821
PAX3	chr2	222297164	26	12	0.0842491
ENSG00000288658	chr2	222319612	16	16	1
AP1S3	chr2	223756427	133	51	1.20445e-07
IRS1	chr2	226731971	62	18	8.92105e-06
ACSL3	chr2	222943100	211	237	0.510957
SP140L	chr2	230391322	26	11	0.0536786
TRIP12	chr2	229772721	39	14	0.00333796
EIF4E2	chr2	232568471	47	16	0.000649937
SH3BP4	chr2	235054596	230	160	0.00849232
HDAC4	chr2	239084236	67	19	2.66324e-06
DUSP28	chr2	240563372	37	15	0.0112927
GPC1	chr2	240467431	109	31	2.12095e-09
ATG4B	chr2	241669679	18	45	0.00388606
ING5	chr2	241694333	187	134	0.029044
TRNT1	chr3	3150368	14	62	3.51437e-07
CRBN	chr3	3150368	95	245	8.08244e-12
HDLBP	chr2	241264461	812	280	2.68457e-29
SETMAR	chr3	4317089	393	106	2.26969e-26
HSPD1	chr2	197486726	11697	7298	4.36805e-12
PTMA	chr2	231712517	288	213	0.0183942
SEC13	chr3	10305557	10	39	0.000216054
VHL	chr3	10153614	210	596	3.74947e-24
TMEM43	chr3	14142901	369	138	1.6251e-16
MRPS25	chr3	15049914	42	53	0.511513
SATB1	chr3	18423750	16	50	0.000216054
NUP210	chr3	13316892	1075	1155	0.538631
GPD1L	chr3	32166956	110	31	1.4785e-09
CRTAP	chr3	33142662	58	26	0.00315617
ACVR2B	chr3	38492649	119	33	2.32361e-10
SEC22C	chr3	42550831	20	18	0.957967
LIMD1	chr3	45594848	22	19	0.885267
FYCO1	chr3	45919070	45	19	0.00630286
SCAP	chr3	47418132	19	11	0.358169
DHX30	chr3	47845763	213	139	0.00246802
PFKFB4	chr3	48539305	36	131	2.61178e-11
ARIH2	chr3	48935571	24	12	0.146756
NCKIPSD	chr3	48674117	260	73	7.27107e-19
HYAL3	chr3	50295410	21	12	0.306151
RHOA	chr3	49360630	35	9	0.000524849
MAPKAPK3	chr3	50648545	253	105	8.10475e-11
RRP9	chr3	51937285	206	112	1.96399e-05
CHDH	chr3	53816828	44	228	5.22063e-24
TKT	chr3	53233150	10	13	0.829012
FLNB	chr3	58098891	21	13	0.398935
RPP14	chr3	58320305	27	11	0.0387765
TMF1	chr3	69021412	13	97	1.12276e-14
PPP4R2	chr3	73067565	64	161	2.24767e-08
DHFR2	chr3	94061265	28	22	0.676247
C3orf38	chr3	88166282	41	12	0.000441028
NSUN3	chr3	94128408	49	50	1
ARL6	chr3	97798628	77	87	0.697379
CRYBG3	chr3	97874641	52	55	0.950565
CLDND1	chr3	98518097	21	22	1
RIOX2	chr3	97945881	275	230	0.216452
CPOX	chr3	98579756	261	240	0.655167
DCBLD2	chr3	98796317	202	226	0.538631
NIT2	chr3	100345897	38	45	0.707904
TBC1D23	chr3	100316005	180	194	0.74221
SENP7	chr3	101324721	140	138	1
LNP1	chr3	100402006	120	78	0.0201252
PCNP	chr3	101576438	30	130	3.32605e-13
CEP97	chr3	101758377	141	113	0.247387
DUBR	chr3	107246826	19	26	0.570126
CBLB	chr3	105655858	137	150	0.712485
TOMM70	chr3	100345897	648	625	0.830059
BBX	chr3	107807186	155	102	0.0104479
CIP2A	chr3	108540090	175	135	0.115199
DZIP3	chr3	108654175	89	105	0.50836
ALCAM	chr3	105540017	397	437	0.501152
C3orf52	chr3	112117193	22	28	0.676247
TFG	chr3	100748829	1172	1113	0.688214
CD47	chr3	108046402	248	235	0.808105
RPL24	chr3	101681530	58	52	0.805515
CD200R1L	chr3	112664820	10	60	1.53068e-08
ATG3	chr3	112532928	138	158	0.517074
ABHD10	chr3	111979020	341	362	0.739578
GTPBP8	chr3	112664820	75	56	0.260795
SPICE1	chr3	113445262	110	116	0.887823
USF3	chr3	113653200	46	52	0.790418
GRAMD1C	chr3	113936360	52	49	0.947616
ZDHHC23	chr3	113960878	60	60	1
NEPRO	chr3	112664820	318	314	0.987697
LSAMP-AS1	chr3	116370001	14	17	0.860159
QTRT2	chr3	114087401	239	240	1
TMEM39A	chr3	119432511	140	129	0.75906
POGLUT1	chr3	119487773	132	230	4.42673e-05
NAA50	chr3	113718207	39	49	0.546175
GSK3B	chr3	120093975	121	124	0.979079
RABL3	chr3	120689323	101	77	0.218593
POLQ	chr3	121487480	46	36	0.524439
GTF2E1	chr3	120776506	195	163	0.292246
GOLGB1	chr3	121696763	59	62	0.954669
EAF2	chr3	121835312	51	54	0.949498
IQCB1	chr3	121770148	243	236	0.928112
NDUFB4	chr3	120597005	106	85	0.328306
WDR5B	chr3	122411904	59	51	0.707802
MIX23	chr3	122383201	253	330	0.0310095
FAM162A	chr3	122411904	50	47	0.945559
PARP9	chr3	122532991	107	113	0.885497
WDR5B-DT	chr3	122422288	16	11	0.640221
HSPBAP1	chr3	122793695	32	24	0.551657
TIMMDC1	chr3	119499633	1199	1074	0.279086
DTX3L	chr3	122532991	185	190	0.953758
CCDC14	chr3	123914373	44	19	0.00860055
KPNA1	chr3	122422288	458	496	0.580605
SEC22A	chr3	123271855	205	168	0.218325
PDIA5	chr3	123145589	301	307	0.957967
SLC12A8	chr3	125082955	83	103	0.349632
UMPS	chr3	124744810	99	41	1.96317e-05
ENSG00000272840	chr3	125766547	10	7	0.790556
ENSG00000284624	chr3	125766547	60	44	0.294523
ITGB5	chr3	124763567	96	199	6.39538e-07
ZNF148	chr3	125228657	111	111	1
OSBPL11	chr3	125529459	125	114	0.737993
SNX4	chr3	125447191	401	379	0.747181
CHCHD6	chr3	126733094	121	130	0.805534
ZXDC	chr3	126451850	124	159	0.15391
SLC41A3	chr3	126006716	299	350	0.241914
GATA2	chr3	128480438	12	18	0.557258
RAB43	chr3	129088677	35	21	0.182084
ISY1	chr3	129129391	328	430	0.0152762
IFT122	chr3	129458619	23	37	0.202998
PLXND1	chr3	129578347	27	15	0.190493
SEC61A1	chr3	128065419	1040	1127	0.479194
CNBP	chr3	129171401	60	81	0.222616
ENSG00000291081	chr3	130098118	28	9	0.00869635
ENSG00000261167	chr3	131462116	10	1	0.0308461
NUDT16	chr3	131387187	37	33	0.864529
UBA5	chr3	132679659	38	17	0.0211192
DNAJC13	chr3	132499779	240	228	0.825498
MRPL3	chr3	131462116	211	80	5.36998e-11
TMEM108	chr3	133119491	311	376	0.12803
AMOTL2	chr3	134356484	12	22	0.24372
RAB6B	chr3	133805873	173	72	3.29721e-08
RYK	chr3	134222476	225	427	3.65562e-09
CEP63	chr3	134507127	195	367	3.11632e-08
PCCB	chr3	136336011	19	23	0.805349
STAG1	chr3	136336011	4	115	1.35471e-25
TOPBP1	chr3	133600155	506	897	8.03151e-11
DZIP1L	chr3	138062780	24	18	0.641552
SRPRB	chr3	133805873	1204	609	2.82835e-16
CEP70	chr3	138594233	131	73	0.000855158
PIK3CB	chr3	138755855	131	120	0.74698
RPN1	chr3	128625943	2974	3281	0.279465
GK5	chr3	142159278	76	31	0.000155693
ZIC1	chr3	147394143	89	38	8.88849e-05
MED12L	chr3	151433181	28	10	0.0161538
PLOD2	chr3	146124179	909	913	1
PPM1L	chr3	161073570	29	10	0.0112927
RSRC1	chr3	158545309	415	124	2.66817e-24
TRIM59	chr3	160436644	39	94	3.30177e-05
TERC	chr3	169764882	96	51	0.00204636
GOLIM4	chr3	168095207	193	65	3.8606e-12
FNDC3B	chr3	172397676	68	105	0.0286868
NAALADL2	chr3	175808233	44	42	0.983106
ZMAT3	chr3	179023717	39	12	0.000955451
ZNF639	chr3	179335795	9	39	9.21682e-05
MFN1	chr3	179394877	57	98	0.00761245
DCUN1D1	chr3	182938991	41	40	1
TBL1XR1	chr3	177023383	1040	299	2.2527e-42
EPHB3	chr3	184582367	590	181	3.81211e-29
TMEM41A	chr3	185491236	205	60	4.42506e-15
POLR2H	chr3	184364296	20	40	0.0404382
IGF2BP2	chr3	185824946	93	50	0.00292898
MAP3K13	chr3	185292542	365	420	0.276658
TBCCD1	chr3	186554664	184	49	2.49717e-15
LINC02041	chr3	187412225	21	22	1
LPP	chr3	188886737	31	110	1.4785e-09
CCDC50	chr3	191397238	74	36	0.00230094
ENSG00000289929	chr3	195639956	31	5	7.13518e-05
ACAP2	chr3	195277928	289	110	1.1765e-13
SDHAP1	chr3	195961809	92	171	6.38775e-05
PCYT1A	chr3	196237427	46	119	6.16388e-07
WDR53	chr3	196560987	68	92	0.183875
RNF168	chr3	196472771	118	58	0.000132475
FBXO45	chr3	196587733	21	49	0.00475674
LRCH3	chr3	197884184	192	86	8.6156e-08
ZNF718	chr4	126935	55	20	0.000419637
FYTTD1	chr3	197784553	45	17	0.00229861
ZNF141	chr4	337869	157	133	0.395249
PIGG	chr4	521700	201	225	0.537471
ZNF721	chr4	425045	381	342	0.456717
ATP5ME	chr4	673609	22	24	0.965139
MYL5	chr4	673609	49	38	0.484339
PCGF3-AS1	chr4	766084	24	27	0.902605
DGKQ	chr4	960953	33	25	0.560028
SLC26A1	chr4	984600	6	21	0.017788
TMEM175	chr4	947730	128	114	0.645051
SPON2	chr4	1170489	20	23	0.888744
PCGF3	chr4	766084	557	593	0.669137
FGFRL1	chr4	1012545	291	477	2.05197e-06
UVSSA	chr4	1349617	126	110	0.569371
RNF212	chr4	1096836	390	339	0.291346
FAM53A	chr4	1640647	31	40	0.547779
CTBP1-DT	chr4	1241423	177	194	0.667212
TMEM129	chr4	1717156	187	154	0.253998
MAEA	chr4	1241423	520	566	0.530106
NAT8L	chr4	2064832	60	72	0.557258
CTBP1	chr4	1241423	797	791	0.996166
HAUS3	chr4	2228505	250	263	0.819043
NELFA	chr4	1982860	608	614	0.986396
FAM193A	chr4	2536874	24	21	0.892962
MXD4	chr4	2247902	271	292	0.684958
TACC3	chr4	1721565	772	816	0.687212
TNIP2	chr4	2742272	297	323	0.620674
SLBP	chr4	1693082	1464	1269	0.11886
RNF4	chr4	2512511	465	486	0.79826
NOP14-AS1	chr4	2936771	25	33	0.560028
SH3BP2	chr4	2820740	407	318	0.0321373
DOK7	chr4	3492873	16	40	0.00703069
FAM86EP	chr4	3943025	39	35	0.870241
ENSG00000290888	chr4	4048589	62	30	0.00531452
RGS12	chr4	3317544	138	104	0.12222
HTT	chr4	3229934	241	274	0.418838
ZBTB49	chr4	4303022	25	36	0.367257
STX18	chr4	4423893	26	18	0.481643
MSX1	chr4	4859882	152	103	0.0190422
TMEM128	chr4	4235838	361	297	0.121566
ADD1	chr4	2929149	731	754	0.855769
CRMP1	chr4	5711345	43	52	0.623258
NOP14	chr4	2936771	656	730	0.355163
EVC	chr4	5711345	168	168	1
MAN2B2	chr4	6605137	59	27	0.00363963
WFS1	chr4	6291969	138	148	0.796395
LRPAP1	chr4	3509338	704	699	0.999669
ENSG00000287104	chr4	6986511	27	27	1
KIAA0232	chr4	6883569	30	47	0.161127
TBC1D14	chr4	6923510	65	62	0.955971
ENSG00000170846	chr4	6674060	375	422	0.382124
LINC02482	chr4	6670972	44	85	0.00262218
BLOC1S4	chr4	6717052	616	232	3.93752e-22
TADA2B	chr4	6923510	217	222	0.957967
GRPEL1	chr4	7059208	95	57	0.0136626
ACOX3	chr4	8366706	81	102	0.31245
AFAP1	chr4	7759658	236	198	0.25968
TRMT44	chr4	8441314	78	96	0.395061
HS3ST1	chr4	11399388	51	152	3.67019e-10
BOD1L1	chr4	13570277	36	31	0.794197
CC2D2A	chr4	15567395	15	27	0.190493
FAM200B	chr4	15688009	53	48	0.845124
ZNF518B	chr4	10440288	404	377	0.672107
PROM1	chr4	15968315	221	364	1.17276e-05
TAPT1	chr4	16161642	243	256	0.813849
FBXL5	chr4	15667861	447	360	0.0575302
FAM184B	chr4	17624035	38	18	0.0320823
LCORL	chr4	17840325	1	12	0.0102326
NCAPG	chr4	17840325	6	33	8.04036e-05
QDPR	chr4	17484309	657	688	0.761395
SLIT2	chr4	20253779	291	312	0.701669
PACRGL	chr4	20728978	112	148	0.115487
LAP3	chr4	17577268	812	769	0.694238
LGI2	chr4	25030513	26	26	1
CCDC149	chr4	24806369	72	71	1
MED28	chr4	17624035	873	974	0.304341
ZCCHC4	chr4	25362279	121	116	0.923877
PI4K2B	chr4	25259045	266	188	0.0076395
SEL1L3	chr4	25747681	248	259	0.855856
ANAPC4	chr4	25415487	277	258	0.710873
ADGRA3	chr4	22383352	471	485	0.887815
DHX15	chr4	24519808	147	133	0.6783
TBC1D19	chr4	26659650	43	37	0.759642
KCNIP4	chr4	20728978	937	847	0.358169
STIM2	chr4	26861132	129	115	0.646652
WDR1	chr4	10075034	1985	2279	0.110916
RBPJ	chr4	26415514	273	279	0.954982
SMIM20	chr4	25914236	680	593	0.215577
GNPDA2	chr4	44692702	78	54	0.127043
GUF1	chr4	44692702	173	248	0.00699864
ENSG00000259959	chr4	47840232	87	96	0.757451
ATP10D	chr4	47512668	160	151	0.835508
UCHL1	chr4	41266233	82	49	0.021747
SLC10A4	chr4	48489425	75	65	0.665513
FRYL	chr4	48580892	46	35	0.460707
NFXL1	chr4	47840232	293	274	0.725999
SGCB	chr4	52021860	87	92	0.902008
OCIAD1	chr4	48849920	92	107	0.553318
RASL11B	chr4	52862357	70	67	0.957967
DCUN1D4	chr4	51913882	345	301	0.332244
USP46	chr4	52610588	195	169	0.432247
SCFD2	chr4	52873689	114	153	0.0874064
CLOCK	chr4	55444701	96	75	0.288554
CEP135	chr4	56008351	126	109	0.533275
CRACD	chr4	56324190	96	114	0.462033
FIP1L1	chr4	53377738	479	415	0.240928
AASDH	chr4	56324190	137	83	0.00353261
NMU	chr4	55600520	39	62	0.0830255
KIT	chr4	54698559	864	257	3.48191e-37
REST	chr4	56931184	195	144	0.045604
ADGRL3	chr4	61979670	171	147	0.431446
PPAT	chr4	56393690	841	865	0.869511
ENSG00000289393	chr4	56467656	14	1	0.00327641
CENPC	chr4	67469514	166	116	0.0253396
UBA6-DT	chr4	67728547	23	22	1
YTHDC1	chr4	68320895	31	30	1
RUFY3	chr4	70807536	141	39	6.42558e-12
UBA6	chr4	67612836	524	335	9.88036e-06
GRSF1	chr4	70826123	26	103	4.63065e-10
COX18	chr4	73064835	75	128	0.00258038
ADAMTS3	chr4	72282199	46	296	3.95212e-34
ANKRD17-DT	chr4	73259310	8	21	0.0614842
POLR2B	chr4	56978736	1203	1263	0.705051
SRP72	chr4	56467656	1094	893	0.0243989
BTC	chr4	74745409	25	18	0.559076
MTHFD2L	chr4	74302458	74	56	0.293459
PARM1	chr4	75047602	75	25	7.93883e-06
NAAA	chr4	75936156	30	12	0.0241077
RASSF6	chr4	73615010	35	13	0.00758327
ANKRD17	chr4	73091019	303	485	5.55053e-06
THAP6	chr4	75527939	46	45	1
STBD1	chr4	76310978	41	59	0.206402
SHROOM3	chr4	76739009	40	96	2.93998e-05
NUP54	chr4	76114975	511	381	0.0049387
USO1	chr4	75799732	339	478	0.00110504
SCARB2	chr4	76160683	561	336	2.33208e-07
PAICS	chr4	56451181	2433	2320	0.683926
G3BP2	chr4	75642760	1501	956	1.59443e-08
SEPTIN11	chr4	77036977	580	782	0.00127326
FRAS1	chr4	78421957	158	132	0.343465
ANXA3	chr4	78610154	185	245	0.0423259
BMP2K	chr4	78914745	61	171	2.92374e-10
ANTXR2	chr4	79977654	43	49	0.781399
CCNG2	chr4	77157302	98	187	1.49678e-05
SEC31A	chr4	82819565	36	76	0.00137419
GPAT3	chr4	83598675	77	53	0.123261
COQ2	chr4	83267697	188	142	0.0729177
NKX6-1	chr4	84495734	49	17	0.000582995
HNRNPD-DT	chr4	82374763	15	10	0.62056
PTPN13	chr4	86764643	22	29	0.602103
AFF1	chr4	87139600	49	29	0.0854194
WDFY3	chr4	84691741	129	74	0.00166022
ENOPH1	chr4	82459975	6	27	0.00133206
SPARCL1	chr4	87494357	33	19	0.160323
ENSG00000249001	chr4	87619895	54	35	0.140497
SPP1	chr4	87981540	28	25	0.905649
HNRNPD	chr4	82353055	448	301	0.000194289
PPM1K	chr4	88278308	22	9	0.0736728
HERC6	chr4	88390810	20	16	0.785492
HERC5	chr4	88506058	111	66	0.00636463
HERC3	chr4	88686754	135	138	0.981669
GPRIN3	chr4	89242466	5	29	0.000193615
TIGD2	chr4	89112610	72	98	0.157043
SNCA	chr4	89725581	45	51	0.786922
HSD17B11	chr4	87372735	450	693	4.02853e-06
CCSER1	chr4	90632326	34	9	0.000793793
SMARCAD1	chr4	94249688	274	304	0.521483
HNRNPDL	chr4	82423697	643	1026	4.52115e-08
PPA2	chr4	105473223	87	11	1.06016e-13
CAMK2D	chr4	113454939	28	12	0.0456699
ENSG00000291201	chr4	118633447	37	14	0.00663835
UGT8	chr4	114676939	65	254	1.98823e-20
ENSG00000291203	chr4	119499569	40	48	0.663716
MAD2L1	chr4	120058614	28	15	0.149742
ANXA5	chr4	121696891	127	422	2.38455e-24
ANK2	chr4	113382597	37	11	0.00103999
PCDH10	chr4	133149732	21	9	0.101957
SLC7A11	chr4	138170230	18	18	1
ELF2	chr4	139058030	213	72	5.12465e-13
GAB1	chr4	143470908	34	9	0.000793793
ZNF827	chr4	145761229	29	12	0.03327
PLRG1	chr4	154536378	56	82	0.101461
GASK1B	chr4	158124814	57	145	7.08423e-08
ETFDH	chr4	158709535	22	4	0.00201054
NAF1	chr4	163127232	34	10	0.00167332
PPID	chr4	158709535	464	186	5.76542e-17
TMEM192	chr4	165077826	63	26	0.000727026
MSMO1	chr4	165341041	19	19	1
GALNT7	chr4	173298297	50	61	0.557073
NEIL3	chr4	177362790	19	86	1.1716e-09
SPCS3	chr4	176324180	34	11	0.00328223
FRG1-DT	chr4	189810853	8	38	5.74063e-05
AHRR	chr5	436213	31	24	0.621133
MRPL36	chr5	1799772	173	228	0.0538989
ICE1	chr5	5438240	29	125	1.01054e-12
UBE2QL1	chr5	6450090	40	36	0.871343
MTMR12	chr5	32229239	119	118	1
C5orf22	chr5	31553644	240	246	0.949427
C1QTNF3	chr5	33988430	10	7	0.790556
SUB1	chr5	32585628	14	43	0.000793793
DROSHA	chr5	31401340	439	384	0.297127
AMACR	chr5	33988430	132	116	0.582275
TTC23L-AS1	chr5	34837980	23	18	0.720426
ZFR	chr5	32380303	503	556	0.437563
RAI14	chr5	34656370	239	275	0.361811
LMBRD2	chr5	36098720	224	251	0.510569
NIPBL-DT	chr5	36874951	51	59	0.707802
CPLANE1	chr5	37173828	23	19	0.805349
CCT5	chr5	10256049	1735	2104	0.0184451
TARS1	chr5	33441018	1168	1121	0.763917
SKP2	chr5	36183272	825	243	8.09288e-37
TTC33	chr5	40713543	46	43	0.940176
NUP155	chr5	37287701	524	450	0.191984
DAB2	chr5	39376886	175	281	0.000160577
OSMR	chr5	38933647	106	53	0.000402259
PRKAA1	chr5	40764028	28	33	0.782583
FYB1	chr5	39119621	305	445	0.000427075
RIMOC1	chr5	41919937	204	197	0.913281
C5orf34	chr5	43487041	46	41	0.829012
RICTOR	chr5	38942084	571	534	0.646652
ZNF131	chr5	43120967	244	237	0.928263
MRPS30-DT	chr5	44743145	25	23	0.96706
HMGCS1	chr5	43294090	227	204	0.564348
ENSG00000272335	chr5	44809060	50	42	0.671765
NNT-AS1	chr5	43574615	57	47	0.589937
RPL37	chr5	40828376	27	25	0.970427
SLC38A9	chr5	55664781	12	62	5.12755e-08
NNT	chr5	43609170	360	285	0.054857
MRPS30	chr5	44809060	511	465	0.486529
MAP3K1	chr5	56895373	104	83	0.321004
MIER3	chr5	56947086	11	23	0.131396
SMIM15	chr5	61156428	36	13	0.00533787
SGTB	chr5	65668101	21	57	0.000374696
SERINC5	chr5	80139596	77	33	0.000296889
HOMER1	chr5	79375529	144	53	1.29433e-08
TMEM161B	chr5	88203032	34	101	2.54703e-07
FAM172A	chr5	93619811	84	40	0.000803329
PJA2	chr5	109379252	147	101	0.0265443
WDR36	chr5	111127929	223	98	5.84706e-09
DTWD2	chr5	118973972	239	222	0.717621
LYRM7	chr5	131203405	163	67	5.10201e-08
SOWAHA	chr5	132813552	19	11	0.358169
SHROOM1	chr5	132822708	20	51	0.0015692
CAMLG	chr5	134744280	10	27	0.0230043
PPP2CA	chr5	134194868	50	176	7.84614e-14
MACROH2A1	chr5	135345967	55	22	0.00121016
FAM53C	chr5	138347857	408	247	4.54132e-06
SIL1	chr5	139121042	182	62	1.90738e-11
EGR1	chr5	138467870	349	301	0.27954
PCDHA10	chr5	140863761	27	11	0.0387765
PCDHB16	chr5	141185579	308	84	5.09779e-22
PCDHB5	chr5	141137540	418	990	1.33738e-22
SPRY4	chr5	142311806	11	68	1.06705e-09
NR3C1	chr5	143278591	28	122	1.39871e-12
LARS1	chr5	146131497	33	10	0.00246802
CSNK1A1	chr5	149493198	61	27	0.00205889
SPARC	chr5	151664163	46	30	0.19271
TNIP1	chr5	151030574	246	121	1.14003e-07
ERGIC1	chr5	172952634	470	215	2.49564e-13
NSD1	chr5	177260100	59	35	0.0543072
F12	chr5	177403626	20	144	2.81912e-20
GRK6	chr5	177436640	66	25	0.000169275
DDX41	chr5	177512778	32	12	0.0123541
TBC1D9B	chr5	179875015	234	88	5.45863e-12
MGAT1	chr5	180792183	132	60	8.84618e-06
EXOC2	chr6	485586	279	272	0.939087
LINC01011	chr6	2990139	30	11	0.0141569
SERPINB6	chr6	2959279	163	44	9.9287e-14
SERPINB9	chr6	2887418	157	141	0.638036
SERPINB1	chr6	2833505	166	112	0.0132701
ENSG00000272277	chr6	3068717	53	37	0.246148
ENSG00000288612	chr6	3000069	72	74	0.996166
RIPK1	chr6	3068717	120	98	0.345012
PXDC1	chr6	3727578	40	36	0.871343
ENSG00000288840	chr6	3229471	60	45	0.340381
NQO2	chr6	3000069	404	564	0.000883477
WRNIP1	chr6	2779706	1160	785	3.14991e-06
ENSG00000261211	chr6	6681420	18	14	0.76766
NRN1	chr6	6002439	61	95	0.0342699
TUBB2A	chr6	3154637	637	808	0.0117261
PRPF4B	chr6	4057108	473	413	0.276491
RREB1	chr6	7211585	236	208	0.46212
TUBB2B	chr6	3226966	27	34	0.646911
RIOK1	chr6	7389844	292	260	0.466099
BLOC1S5	chr6	8013148	22	63	8.48572e-05
EEF1E1	chr6	8080788	33	53	0.107058
BMP6	chr6	7727038	72	67	0.879336
HULC	chr6	8435961	20	14	0.588014
SNRNP48	chr6	7590391	216	156	0.0232178
DSP	chr6	7584384	572	512	0.368854
SLC35B3	chr6	8413179	285	338	0.202662
GCNT2	chr6	10528786	294	243	0.167488
TMEM14B	chr6	10829086	80	59	0.218325
TMEM170B	chr6	11581660	26	30	0.839616
HIVEP1	chr6	12124354	19	19	1
GFOD1	chr6	13358534	44	59	0.334404
SIRT5	chr6	13612490	41	38	0.932793
RNF182	chr6	13978044	24	18	0.641552
SSR1	chr6	7268390	1286	1283	1
NOL7	chr6	13633806	25	15	0.295432
JARID2	chr6	15468645	146	126	0.487867
ATXN1	chr6	16328450	12	21	0.306151
RANBP9	chr6	13633806	246	235	0.847437
KIF13A	chr6	17759506	68	92	0.183875
TMEM14C	chr6	10730985	1145	1102	0.785492
MBOAT1	chr6	20102032	75	63	0.569371
ID4	chr6	19837543	210	216	0.940176
KDM1B	chr6	18161332	374	350	0.697422
CASC15	chr6	21666566	186	216	0.379141
E2F3	chr6	20492764	474	538	0.29636
MRS2	chr6	24421480	7	24	0.0107866
ALDH5A1	chr6	24503362	60	85	0.131728
CDKAL1	chr6	21231992	650	862	0.00194741
ACOT13	chr6	24702736	40	36	0.871343
GMNN	chr6	24782551	35	35	1
TDP2	chr6	24650533	438	447	0.944326
LINC02980	chr6	25998921	22	16	0.616543
CARMIL1	chr6	25420116	116	126	0.76896
H2AC6	chr6	26124406	43	47	0.887066
H2BC5	chr6	26124406	97	97	1
H1-2	chr6	26056321	220	290	0.0322325
BTN2A2	chr6	26392793	76	63	0.525221
BTN3A1	chr6	26406027	109	91	0.445527
BTN2A1	chr6	26463346	179	188	0.858225
GUSBP2	chr6	26867960	26	17	0.392113
C6orf62	chr6	24702736	1271	1029	0.015365
ZNF322	chr6	26634838	197	147	0.0537841
LARRPM	chr6	27020121	20	28	0.507717
SOX4	chr6	21594855	1338	527	5.87031e-29
ZNF391	chr6	27401925	11	21	0.224156
ZNF184	chr6	27451068	194	182	0.789056
ENSG00000291008	chr6	28080757	36	44	0.642755
ZNF165	chr6	28080757	89	106	0.472598
ZSCAN16	chr6	28080757	42	41	1
ZSCAN16-AS1	chr6	28080757	85	99	0.567779
ZSCAN26	chr6	28271903	70	61	0.694238
ZKSCAN4	chr6	28244970	54	78	0.127043
PGBD1	chr6	28301047	116	107	0.788523
DEK	chr6	18224942	2877	2824	0.906389
ZSCAN9	chr6	28225324	164	152	0.75906
SCAND3	chr6	28574647	21	27	0.668741
ZSCAN23	chr6	28421445	14	14	1
ZKSCAN3	chr6	28363350	82	80	0.998095
ZSCAN12	chr6	28379133	93	94	1
ZKSCAN8	chr6	28153120	229	227	1
HMGN4	chr6	26545080	1276	1210	0.671765
TRIM27	chr6	28904669	420	461	0.510569
HLA-E	chr6	30489955	88	66	0.223117
PRR3	chr6	30562468	142	136	0.906784
C6orf136	chr6	30650523	16	20	0.785492
ATAT1	chr6	30643899	74	59	0.421139
DHX16	chr6	30665179	137	139	1
ABCF1	chr6	30593084	66	89	0.198803
GNL1	chr6	30548576	432	406	0.705595
PPP1R18	chr6	30685095	128	112	0.572613
MDC1	chr6	30704576	255	224	0.429365
DDR1	chr6	30891069	108	83	0.217911
GTF2H4	chr6	30908240	130	72	0.000793793
CCHCR1	chr6	31142614	217	170	0.10397
VARS2	chr6	30908240	243	321	0.0244684
TCF19	chr6	31159013	411	383	0.663716
ATP6V1G2	chr6	31545159	18	22	0.798201
C6orf47	chr6	31659746	59	56	0.953598
FLOT1	chr6	30742143	40	39	1
TUBB	chr6	30723039	47	29	0.126952
LY6G5B	chr6	31672741	70	99	0.10207
SAPCD1	chr6	31759697	13	7	0.440642
GPANK1	chr6	31662218	211	209	1
MSH5	chr6	31759697	93	88	0.902605
BAG6	chr6	31641495	1465	1385	0.642394
LSM2	chr6	31802357	18	22	0.798201
CLIC1	chr6	31736517	801	752	0.63838
VARS1	chr6	31795066	340	407	0.142047
PRRC2A	chr6	31622769	2284	2196	0.751078
EHMT2	chr6	31892560	219	218	1
SNHG32	chr6	31836833	47	57	0.589937
HSPA1A	chr6	31815730	614	553	0.393668
ENSG00000284954	chr6	32154695	4	9	0.443426
FKBPL	chr6	32129162	85	81	0.932793
PPT2	chr6	32154695	73	85	0.605325
AGER	chr6	32169061	16	21	0.700765
SKIC2	chr6	31961237	322	334	0.871343
EGFL8	chr6	32154695	28	19	0.421139
ATF6B	chr6	32115398	271	316	0.2769
PBX2	chr6	32169061	113	69	0.00919098
PSMB9	chr6	32857313	15	16	1
TAP2	chr6	32828535	198	191	0.910148
ENSG00000289047	chr6	32894934	190	189	1
RNF5	chr6	32169061	519	596	0.226995
AGPAT1	chr6	32169061	768	799	0.794197
RXRB	chr6	33193884	340	410	0.122284
SLC39A7	chr6	33193884	478	471	0.967793
ENSG00000291111	chr6	33118074	565	581	0.887088
VPS52	chr6	33264653	18	22	0.798201
RING1	chr6	33211912	489	456	0.646652
ENSG00000289100	chr6	33300960	25	17	0.466099
BRD2	chr6	32971134	1241	1230	0.981499
TAPBP	chr6	33300960	541	499	0.562145
B3GALT4	chr6	33278741	19	27	0.494572
PHF1	chr6	33415057	206	55	1.09508e-16
KIFC1	chr6	33391939	411	393	0.809346
DAXX	chr6	33319048	574	505	0.279465
ZBTB9	chr6	33454768	50	41	0.612399
SYNGAP1	chr6	33440765	18	20	0.957967
UQCC2	chr6	33694488	32	27	0.776525
WDR46	chr6	33288620	319	290	0.559814
RGL2	chr6	33292438	320	353	0.525273
LEMD2	chr6	33772183	256	282	0.572864
RPS18	chr6	33272922	38	32	0.739578
SNRPC	chr6	34757554	13	20	0.484511
BLTP3A	chr6	34836170	157	159	1
ANKS1A	chr6	34889534	26	13	0.124391
PPARD	chr6	35411001	96	75	0.288554
FANCE	chr6	35455885	37	36	1
TAF11	chr6	34878500	536	520	0.876497
NUDT3	chr6	34281426	128	141	0.698158
TEAD3	chr6	35480306	17	110	3.59018e-15
ENSG00000225339	chr6	34281426	155	153	1
MAPK13	chr6	36140552	102	118	0.548746
LHFPL5	chr6	35835415	97	94	0.971164
MAPK14	chr6	36110403	370	395	0.696752
ETV7	chr6	36368987	109	82	0.172409
BRPF3	chr6	36200851	263	233	0.46325
CDKN1A	chr6	36685834	27	27	1
FKBP5	chr6	35573091	865	1033	0.0576567
STK38	chr6	36496462	24	26	0.968619
PIM1	chr6	37170444	52	69	0.305821
RPL10A	chr6	35469148	876	746	0.105946
SRPK1	chr6	35835415	1098	1044	0.700472
MTCH1	chr6	36968995	107	83	0.240979
CMTR1	chr6	37480218	221	191	0.388966
PPIL1	chr6	36871822	648	552	0.136238
BTBD9	chr6	38168674	62	62	1
KCNK5	chr6	39190089	88	58	0.0581303
SAYSD1	chr6	39104558	201	214	0.783573
TFEB	chr6	41684776	27	33	0.711405
CCDC167	chr6	37483027	710	632	0.306151
FRS3	chr6	41770420	48	54	0.795185
BYSL	chr6	41934614	16	8	0.287289
ENSG00000289216	chr6	42191759	11	27	0.0387765
GUCA1B	chr6	42183497	14	40	0.00234914
FOXP4	chr6	41546634	386	379	0.956995
MED20	chr6	41906223	259	294	0.411019
TAF8	chr6	42077626	119	134	0.621891
C6orf132	chr6	42106368	148	145	0.983141
TRERF1	chr6	42226497	175	176	1
UBR2	chr6	42564364	229	215	0.772375
LINC02976	chr6	42935895	21	32	0.322142
PEX6	chr6	42964462	26	184	1.09179e-24
CNPY3	chr6	42935895	526	578	0.46642
MRPS10	chr6	42183497	889	851	0.760851
GLO1	chr6	38682852	1940	1984	0.883461
CUL9	chr6	43188633	49	14	7.89054e-05
ZNF318	chr6	43336269	207	191	0.706137
PTK7	chr6	43142013	280	295	0.798201
GTPBP2	chr6	43629077	67	79	0.583886
XPO5	chr6	43519879	21	1	5.39459e-05
RPL7L1	chr6	42886863	1522	1348	0.200563
POLR1C	chr6	43519879	144	53	1.29433e-08
YIPF3	chr6	43516794	473	445	0.701669
POLH	chr6	43618348	22	77	5.06519e-07
ENSG00000287562	chr6	44090842	27	22	0.749455
MYMX	chr6	44217785	66	77	0.624883
LINC03040	chr6	44005495	35	286	5.06562e-38
MRPL14	chr6	44113981	1713	1469	0.0805332
VEGFA	chr6	43779212	1698	1642	0.803662
SUPT3H	chr6	44828859	41	88	0.000420659
ENSG00000231769	chr6	46123053	13	22	0.326116
ENPP5	chr6	46160532	134	40	1.4855e-10
RCAN2	chr6	46221350	135	115	0.457388
CDC5L	chr6	44387662	652	629	0.831261
PLA2G7	chr6	46705206	20	19	1
ADGRF1	chr6	46999556	63	54	0.671504
C6orf141	chr6	49551566	22	29	0.602103
CENPQ	chr6	49472092	168	194	0.429898
MMUT	chr6	49430402	322	367	0.344778
TRAM2-AS1	chr6	52578269	37	37	1
TNFRSF21	chr6	47285895	455	438	0.839723
GSTA4	chr6	52977983	190	171	0.60598
CILK1	chr6	53003599	248	239	0.889393
LRRC1	chr6	53921126	195	188	0.908658
DST	chr6	56508738	75	77	0.997027
MCM3	chr6	52264686	1448	1385	0.730658
ENSG00000225096	chr6	57972568	25	12	0.111986
ENSG00000289911	chr6	63441866	22	51	0.004151
LINC00680	chr6	57946158	128	104	0.312094
GCLC	chr6	53497989	996	1006	0.978547
B3GAT2	chr6	70858714	42	35	0.693704
SDHAF4	chr6	70579486	198	206	0.891788
FAM135A	chr6	70526513	203	178	0.473849
SMAP1	chr6	70858714	121	212	6.76507e-05
LINC00472	chr6	71375081	28	13	0.0712764
KHDC1	chr6	73270459	26	22	0.823787
KCNQ5	chr6	73196096	64	86	0.214797
KHDC1-AS1	chr6	73270459	13	19	0.572613
CGAS	chr6	73424263	302	309	0.94677
OGFRL1	chr6	71304341	524	565	0.590654
TMEM30A	chr6	75258617	24	29	0.761021
ENSG00000271945	chr6	76874100	38	25	0.265537
SENP6	chr6	75716123	81	84	0.965139
RPS10	chr6	34425189	19874	6106	4.60926e-68
MYO6	chr6	75886870	342	377	0.517845
IRAK1BP1	chr6	78885380	68	103	0.0394057
LCAL1	chr6	79306579	9	16	0.396685
HMGN3	chr6	79202218	120	140	0.471806
LCA5	chr6	79487131	16	19	0.871343
PHIP	chr6	78885380	309	301	0.928936
ELOVL4	chr6	79947369	89	53	0.0156411
BCKDHB	chr6	80343925	176	178	1
SH3BGRL2	chr6	79701159	375	211	3.54818e-07
TENT5A	chr6	81746334	91	121	0.146756
TTK	chr6	80031526	438	428	0.928885
UBE3D	chr6	82957326	113	104	0.785434
TPBG	chr6	82364648	174	136	0.139179
DOP1A	chr6	83128954	48	40	0.663716
RWDD2A	chr6	83198513	17	15	0.953884
IBTK	chr6	82171116	297	296	1
CEP162	chr6	84124535	18	13	0.668039
PGM3	chr6	83128954	263	229	0.380879
LINC01611	chr6	84346484	24	20	0.811602
SMIM8	chr6	87341460	67	156	3.23637e-07
ME1	chr6	83238754	869	821	0.672107
RARS2	chr6	87517287	10	40	0.000141116
SYNCRIP	chr6	85596874	51	24	0.00981405
UBE2J1	chr6	89326792	114	113	1
PNRC1	chr6	89084175	429	428	1
RRAGD	chr6	89365992	356	394	0.487867
CASP8AP2	chr6	89873769	309	112	2.11485e-15
EPHA7	chr6	93354688	56	49	0.749764
KLHL32	chr6	97139651	32	16	0.0763998
GPR63	chr6	96795113	80	85	0.894517
NDUFAF4	chr6	96890213	68	76	0.756795
UFL1	chr6	96521842	162	217	0.044138
MANEA	chr6	95577570	287	257	0.499675
MMS22L	chr6	97142747	143	171	0.326805
POU3F2	chr6	98835251	77	79	0.99736
PNISR-AS1	chr6	99399384	45	38	0.707904
FBXL4	chr6	98870319	242	234	0.906804
HSP90AB1	chr6	44247132	9098	9067	1
USP45	chr6	99399384	86	70	0.43519
TSTD3	chr6	99542809	4	11	0.233096
PNISR	chr6	99399384	238	222	0.739317
GRIK2	chr6	102169868	10	6	0.648295
ENSG00000260000	chr6	100508263	36	36	1
ENSG00000231628	chr6	105278161	4	6	0.881898
CRYBG1	chr6	106568856	39	34	0.805515
ASCC3	chr6	100508263	343	359	0.817404
RTN4IP1	chr6	106568856	156	175	0.580296
QRSL1	chr6	106629627	212	238	0.512564
PREP	chr6	105278161	531	527	1
PDSS2	chr6	107153033	107	107	1
BEND3	chr6	107065589	121	125	0.954756
OSTM1	chr6	108042902	72	81	0.726712
CCNC	chr6	99542809	998	952	0.731655
CEP57L1	chr6	109163196	75	62	0.520818
FOXO3	chr6	108561367	361	296	0.114336
SMPD2	chr6	109441033	93	104	0.697379
SEC63	chr6	107868534	983	935	0.710873
ZBTB24	chr6	109462738	210	210	1
MICAL1	chr6	109441033	60	51	0.660561
CDK19	chr6	110813737	41	98	2.61667e-05
GTF3C6	chr6	110958828	88	38	0.000118308
TRAF3IP2-AS1	chr6	111576870	38	15	0.00810453
TUBE1	chr6	112076242	30	28	0.97256
CD164	chr6	109366911	2181	1643	0.000273384
RPF2	chr6	110996990	1174	1142	0.860159
MARCKS	chr6	113862207	293	307	0.825498
FRK	chr6	115933671	192	59	1.49404e-13
NT5DC1	chr6	116244341	87	94	0.829537
HDAC2	chr6	113936815	17	43	0.00444633
TSPYL4	chr6	116250092	163	173	0.823294
DSE	chr6	116437632	21	33	0.268494
ZUP1	chr6	116646393	211	208	0.994354
KPNA5	chr6	116692356	127	233	7.60548e-06
RWDD1	chr6	116571518	379	277	0.00623116
SLC35F1	chr6	118315630	13	21	0.398935
CEP85L	chr6	118464617	18	19	1
TSPYL1	chr6	116276916	619	621	1
MCM9	chr6	118814263	76	67	0.711868
NUS1	chr6	117710378	66	51	0.377418
GOPC	chr6	117560442	349	346	1
AMD1	chr6	110889048	2391	2429	0.930149
TBC1D32	chr6	121080033	52	29	0.0443185
SMPDL3A	chr6	122809598	27	24	0.902605
MAN1A1	chr6	119178401	214	175	0.202662
NCOA7	chr6	125929251	52	85	0.0259073
ASF1A	chr6	118814263	744	742	1
TRMT11	chr6	125986756	56	17	4.39868e-05
LAMA2	chr6	129516465	71	75	0.924208
HINT3	chr6	125957084	426	372	0.295361
L3MBTL3	chr6	130052957	30	33	0.917517
HDDC2	chr6	125301865	475	493	0.839616
ENPP1	chr6	131890780	21	14	0.501152
PTPRK	chr6	127970054	280	295	0.798201
EYA4	chr6	133147743	48	50	0.986396
TBPL1	chr6	133987587	28	37	0.520818
EPB41L2	chr6	130840364	290	295	0.971317
AHI1	chr6	135465840	29	21	0.518166
STX7	chr6	132458739	324	356	0.547926
HBS1L	chr6	134965092	550	651	0.113263
NHSL1	chr6	138430861	40	35	0.809944
HEBP2	chr6	138413175	162	141	0.496078
CCDC28A	chr6	138790176	157	153	0.963296
REPS1	chr6	138904788	45	46	1
HIVEP2	chr6	142751904	70	61	0.694238
ADGRG6	chr6	142370412	165	133	0.223109
CITED2	chr6	139372697	304	329	0.646652
ADAT2	chr6	143422900	105	115	0.755005
EPM2A	chr6	145686196	44	45	1
UTRN	chr6	144730458	231	208	0.570126
ENSG00000289045	chr6	149499663	19	11	0.358169
STXBP5	chr6	147203826	151	128	0.408527
GINM1	chr6	149592671	8	15	0.369797
FUCA2	chr6	143503967	770	807	0.74698
TAB2	chr6	149378929	415	424	0.940082
NUP43	chr6	149728220	21	24	0.892962
KATNA1	chr6	149592671	141	360	4.19465e-15
LATS1	chr6	149658280	323	326	1
ULBP2	chr6	149947397	44	68	0.0877978
PERP	chr6	138090933	1802	2019	0.218383
PPP1R14C	chr6	150250129	39	35	0.870241
ULBP1	chr6	149971376	50	74	0.111612
ULBP3	chr6	150061437	97	87	0.721578
SYNE1	chr6	152122333	23	30	0.612399
MTRF1L	chr6	152988191	166	173	0.898193
TFB1M	chr6	155257325	12	17	0.653971
CNKSR3	chr6	154405505	138	191	0.0321104
TIAM2	chr6	154962390	24	14	0.279086
MTHFD1L	chr6	151101699	444	462	0.830059
FBXO5	chr6	152975604	638	188	4.23189e-32
ARID1B	chr6	157084796	69	53	0.348086
ZDHHC14	chr6	157542711	39	46	0.712472
TMEM242	chr6	157292630	258	208	0.129194
SYNJ2	chr6	158067046	26	19	0.570126
TULP4	chr6	158502402	139	139	1
DYNLT1	chr6	158637627	29	44	0.220439
TMEM181	chr6	158612285	229	207	0.590337
IGF2R	chr6	160027292	119	124	0.925538
SOD2	chr6	159680288	579	648	0.340381
MRPL18	chr6	159790007	147	122	0.340685
WTAP	chr6	159726409	1014	959	0.668741
MAP3K4	chr6	161117218	207	224	0.701325
SFT2D1	chr6	166321165	72	39	0.0105146
MPC1	chr6	166382945	155	133	0.449646
QKI	chr6	163572023	257	255	1
ACAT2	chr6	159777327	890	849	0.738944
RPS6KA2	chr6	166448745	79	98	0.365354
CEP43	chr6	167040313	151	152	1
WDR27	chr6	169658109	47	46	1
AFDN	chr6	167911125	422	373	0.354395
C6orf120	chr6	169658109	200	163	0.207753
ENSG00000289623	chr6	170151930	61	76	0.432247
ENSG00000287407	chr6	170151930	33	69	0.00268952
PHF10	chr6	169658109	390	374	0.83018
EZR	chr6	158766300	1240	3649	6.30964e-49
TBP	chr6	170569705	248	247	1
DLL1	chr6	170282690	481	717	1.79023e-05
TCP1	chr6	159777327	2651	3494	0.000211412
PDCD2	chr6	170569705	980	1001	0.908909
MICALL2	chr7	1444744	23	12	0.190493
PSMG3	chr7	1569855	256	120	1.063e-08
MAD1L1	chr7	2225522	45	112	2.96578e-06
MRM2	chr7	2225522	283	934	1.1157e-37
INTS1	chr7	1476655	324	1040	4.40335e-38
AP5Z1	chr7	4781643	146	44	3.46418e-11
TTYH3	chr7	2664295	572	606	0.697379
PSMB1	chr6	170549432	3607	3387	0.541866
CCZ1	chr7	5898528	5	41	4.1975e-07
INTS15	chr7	6608329	384	406	0.749455
GRID2IP	chr7	6501624	35	19	0.101598
ZNF12	chr7	6700524	18	14	0.76766
ENSG00000272328	chr7	8341930	16	56	2.14881e-05
PHF14	chr7	11106361	126	191	0.00498578
ARL4A	chr7	12686911	209	78	3.51935e-11
TMEM106B	chr7	12230438	559	292	8.3011e-11
RAC1	chr7	6402517	5728	2025	5.09399e-49
TOMM7	chr7	22813024	197	205	0.891197
RPS12	chr6	132814747	15996	15455	0.761395
SCRN1	chr7	29922043	192	39	3.86885e-20
PLEKHA8	chr7	30078894	35	125	1.11168e-10
HNRNPA2B1	chr7	26196394	25	9	0.0263269
PDE1C	chr7	31784987	206	69	7.55494e-13
RP9P	chr7	32921434	19	81	9.48342e-09
LSM5	chr7	32486969	678	325	1.30351e-14
ENSG00000289089	chr7	35199278	76	20	1.64517e-07
ENSG00000288947	chr7	35199278	90	28	2.63277e-07
AVL9	chr7	32586469	264	689	8.33269e-23
MATCAP2	chr7	36366971	23	59	0.000566603
ANLN	chr7	36426898	52	119	9.93962e-06
NT5C3A	chr7	33014506	770	944	0.0285073
YAE1	chr7	39570623	409	192	1.18647e-11
STK17A	chr7	43630317	22	7	0.0236298
COA1	chr7	43630317	40	12	0.000651738
MRPS24	chr7	43869532	29	24	0.761021
ENSG00000290872	chr7	43984697	23	10	0.0864912
LINC00957	chr7	44041403	34	12	0.00606143
PURB	chr7	44883404	85	107	0.299684
H2AZ2	chr7	44827105	470	127	1.38544e-29
VOPP1	chr7	55456752	80	24	6.74004e-07
PPIA	chr7	44802176	305	100	1.52864e-17
ZNF680	chr7	64499495	287	237	0.169418
ZNF117	chr7	64975578	68	70	0.995452
ZNF138	chr7	64666158	356	226	7.67501e-05
ERV3-1	chr7	64975578	14	42	0.00114359
ZNF107	chr7	64666158	309	285	0.646623
CCT6P3	chr7	65038404	45	42	0.939007
LINC03006	chr7	65720655	26	30	0.839616
ZNF273	chr7	64928094	211	176	0.265725
ENSG00000291124	chr7	65759236	101	109	0.813849
TPST1	chr7	66359300	30	19	0.295827
LINC00174	chr7	66376994	14	19	0.679455
ENSG00000234185	chr7	66152608	33	34	1
GUSB	chr7	65975385	10	33	0.00246802
KCTD7	chr7	66642265	22	13	0.326116
ENSG00000226824	chr7	66682191	12	16	0.749455
ENSG00000291136	chr7	66554167	169	144	0.398395
GTF2IRD1P1	chr7	66682191	16	22	0.616543
VKORC1L1	chr7	65955201	322	358	0.480525
LINC02604	chr7	66902634	19	35	0.101598
RABGEF1	chr7	66682191	87	140	0.00519497
CRCP	chr7	66152608	430	373	0.264298
PMS2P4	chr7	67273621	44	27	0.138408
ENSG00000272831	chr7	66682191	423	263	1.12218e-05
STAG3L4	chr7	67309617	168	191	0.501764
ENSG00000290832	chr7	72999529	10	22	0.11688
POM121	chr7	72941974	113	60	0.000805448
DNAJC30	chr7	73683202	78	28	1.68314e-05
SPDYE10	chr7	73191441	260	65	2.86544e-21
TMEM248	chr7	66921348	618	678	0.454731
CASTOR2	chr7	75025544	33	18	0.118693
POM121C	chr7	75423066	92	42	0.000216059
RSBN1L	chr7	77781742	77	50	0.0683221
SEMA3A	chr7	83958569	44	63	0.194772
ELAPOR2	chr7	87040076	47	34	0.347804
TMEM243	chr7	87196233	100	109	0.777868
GNAT3	chr7	80454568	161	181	0.563912
CCT6A	chr7	56052143	2971	3508	0.037071
DMTF1	chr7	87196233	289	336	0.27645
SRI	chr7	88210213	24	22	0.965139
ADAM22	chr7	87935182	110	113	0.976247
CD36	chr7	80454568	330	357	0.637735
DBF4	chr7	87876528	252	136	2.68692e-06
GTPBP10	chr7	90370762	21	12	0.306151
ENSG00000223969	chr7	90591738	38	24	0.212667
MTERF1	chr7	91873093	163	148	0.674462
KRIT1	chr7	92245213	26	17	0.392113
CDK14	chr7	90591738	257	295	0.357662
AKAP9	chr7	91940976	327	268	0.127369
RBM48	chr7	92537278	189	58	2.06578e-13
ANKIB1	chr7	92398725	379	395	0.831446
VPS50	chr7	93341535	159	164	0.945559
CASD1	chr7	94556578	117	113	0.952305
GNGT1	chr7	93808023	537	495	0.559376
PPP1R9A	chr7	95111375	155	148	0.887185
CDK6	chr7	92612319	537	515	0.805515
PON2	chr7	95405463	207	267	0.0600903
BHLHA15	chr7	98213356	99	74	0.185008
LMTK2	chr7	98206328	215	260	0.192649
TECPR1	chr7	98215956	96	98	1
CYP51A1	chr7	91940976	1756	1852	0.651378
SDHAF3	chr7	97181417	861	623	0.000332556
SEM1	chr7	96709749	773	624	0.0269017
TRRAP	chr7	98910604	29	22	0.602103
BAIAP2L1	chr7	98304289	559	618	0.418838
ASNS	chr7	97859257	1211	1158	0.737874
HEPACAM2	chr7	93188980	2445	2443	1
ZNF655	chr7	99572576	95	85	0.717587
AZGP1	chr7	99971771	59	84	0.12803
TRIM4	chr7	99890920	154	189	0.220439
ATP5MF	chr7	99470309	34	22	0.280538
CNPY4	chr7	100122279	50	42	0.671765
GAL3ST4	chr7	100149507	33	12	0.00868873
TRAPPC14	chr7	100156247	20	26	0.660561
ZKSCAN1	chr7	100035359	589	411	0.000265469
STAG3	chr7	100202222	73	27	5.0395e-05
GPC2	chr7	100149507	229	160	0.00954853
TAF6	chr7	100106335	458	453	0.986396
CASTOR3P	chr7	100202222	147	141	0.909233
STAG3L5P	chr7	100338804	24	27	0.902605
AP4M1	chr7	100106335	179	129	0.0360844
ENSG00000291178	chr7	100319793	202	207	0.955971
PILRB	chr7	100338804	161	190	0.346709
TSC22D4	chr7	100467096	191	172	0.608016
LRCH4	chr7	100574709	95	335	2.24105e-22
SLC12A9	chr7	100859956	95	70	0.169806
MEPCE	chr7	100429716	430	425	0.984121
TRIM56	chr7	101092086	60	48	0.496518
GIGYF1	chr7	100679589	138	93	0.0232178
CLDN15	chr7	101232491	57	56	1
LAMTOR4	chr7	100149507	1467	1526	0.763776
ZNHIT1	chr7	101217932	91	70	0.267421
CUX1	chr7	102248901	27	46	0.0925124
SRRT	chr7	100884111	311	692	6.00687e-17
ORAI2	chr7	102449461	103	32	3.61168e-08
AP1S1	chr7	101160859	573	385	5.82458e-05
UPK3BL2	chr7	102540026	13	77	1.50139e-10
RASA4	chr7	102595322	21	15	0.602122
UPK3BL1	chr7	102637086	43	66	0.0998844
ORC5	chr7	104186881	6	40	2.5491e-06
PUS7	chr7	105499557	36	13	0.00533787
RELN	chr7	103551167	552	152	5.13587e-32
IFRD1	chr7	112461856	63	23	0.000151951
GNB2	chr7	100679034	2441	2649	0.402965
LSM8	chr7	118189386	8	32	0.000824654
ZNF800	chr7	127345395	14	12	0.945559
FAM3C	chr7	121360059	446	452	0.976247
IMPDH1	chr7	128394277	37	51	0.326782
METTL2B	chr7	128501970	152	69	2.01323e-06
STRIP2	chr7	129488083	22	9	0.0736728
TMEM209	chr7	130199345	14	16	0.95206
ENSG00000240571	chr7	130199345	8	6	0.906804
MKLN1-AS	chr7	131322925	24	9	0.0375389
SND1	chr7	128092328	1074	884	0.0326137
CHCHD3	chr7	133035246	12	73	3.14198e-10
DGKI	chr7	137387785	64	16	8.50148e-07
ZC3HAV1L	chr7	139022431	100	46	0.000130757
KIAA1549	chr7	138832191	108	205	7.83959e-06
ENSG00000273391	chr7	139341406	15	43	0.00147035
UBN2	chr7	139261466	43	23	0.054217
CREB3L2	chr7	137875951	725	294	3.54738e-21
KLRG2	chr7	139454125	35	23	0.292246
ZC3HAV1	chr7	139045049	294	186	0.000207531
PARP12	chr7	140024369	200	150	0.0570325
TRIM24	chr7	138460408	440	1032	1.49163e-22
FMC1	chr7	139341406	398	671	3.11632e-08
RAB19	chr7	140411905	40	15	0.00416889
MKRN1	chr7	140456000	7	23	0.0160301
HIPK2	chr7	139562171	872	397	2.41124e-18
SLC37A3	chr7	140334494	425	727	6.44134e-09
TAS2R4	chr7	141778508	12	22	0.24372
TAS2R5	chr7	141778508	67	51	0.337751
SSBP1	chr7	141747018	138	80	0.00143018
ENSG00000270157	chr7	141662893	35	15	0.0211401
MGAM	chr7	142085835	18	41	0.01348
LUC7L2	chr7	139341406	1332	2417	1.63589e-15
EPHB6	chr7	142864190	77	30	6.8982e-05
FAM131B	chr7	143354646	18	44	0.00531371
TAS2R60	chr7	143443582	46	20	0.00740578
CASP2	chr7	143302941	11	23	0.131396
CTAGE4	chr7	144184212	107	38	3.61504e-07
DENND11	chr7	141662893	1116	378	8.8369e-35
TCAF1	chr7	143863472	69	148	5.34205e-06
OR2A7	chr7	144252687	18	9	0.242904
MGAM2	chr7	142172723	413	860	3.30547e-16
ARHGEF35	chr7	144184212	121	236	8.21317e-07
ARHGEF35-AS1	chr7	144252687	85	32	1.55896e-05
ARHGEF5	chr7	144363102	11	36	0.00153407
CTAGE8	chr7	144252687	156	150	0.915051
CUL1	chr7	148778095	9	19	0.184903
EZH2	chr7	148809070	16	19	0.871343
ZNF862	chr7	149866019	28	14	0.106096
ACTR3C	chr7	150323485	24	0	7.87636e-07
ATP6V0E2-AS1	chr7	149868046	32	9	0.00180667
LRRC61	chr7	150323485	290	91	6.46439e-18
CDK5	chr7	151053893	271	214	0.0838969
FASTK	chr7	151076873	59	36	0.0705441
CHPF2	chr7	151235309	104	94	0.736956
XRCC2	chr7	152641544	43	35	0.637735
RBM33	chr7	155701052	26	13	0.124391
DYNC2I1	chr7	158945738	62	17	4.23116e-06
NCAPG2	chr7	158639898	20	13	0.484511
ZNF596	chr8	213581	17	41	0.00844236
FBXO25	chr8	476993	67	17	5.63242e-07
KBTBD11	chr8	2001444	70	40	0.0218911
MCPH1-DT	chr8	6403999	14	20	0.588014
TNKS	chr8	9781855	165	106	0.00507581
FAM66D	chr8	12170198	42	14	0.00114359
FAM66A	chr8	12362090	12	9	0.819043
FAM86B1	chr8	12182132	80	43	0.00597647
ENSG00000270074	chr8	12362090	44	20	0.0134183
ENSG00000270154	chr8	12362090	51	69	0.265725
ENSG00000283674	chr8	12601248	23	78	7.08244e-07
NEIL2	chr8	11786629	233	455	3.5031e-10
TUSC3	chr8	15763925	36	19	0.0794196
MTUS1	chr8	17645765	114	30	1.57545e-10
SLC7A2	chr8	17568030	82	243	2.21363e-14
FHIP2B	chr8	22104140	62	37	0.0503412
BMP1	chr8	22194912	22	18	0.798201
DMTN	chr8	22081971	255	123	3.45971e-08
SORBS3	chr8	22575084	139	42	1.00184e-10
DPYSL2	chr8	26655797	266	85	1.78852e-16
FZD3	chr8	28567904	18	74	7.19991e-08
ZNF395	chr8	28348060	149	49	2.951e-10
EXTL3	chr8	28751482	96	41	4.64916e-05
ENSG00000259366	chr8	29061153	24	4	0.00075845
KIF13B	chr8	29070419	34	11	0.00328223
HMBOX1	chr8	29061153	61	24	0.000503113
CNOT7	chr8	17230641	2540	1376	1.75925e-16
TEX15	chr8	30845222	15	25	0.295432
WRN	chr8	31067041	344	145	6.38888e-13
RNF122	chr8	33558671	72	69	0.958495
TTI2	chr8	33512426	158	116	0.0652811
BRF2	chr8	37849759	120	79	0.0243993
ERLIN2	chr8	37755651	325	90	1.69132e-22
MAK16	chr8	33498556	435	459	0.749455
RAB11FIP1	chr8	37859603	233	202	0.389789
GSR	chr8	30675989	21	40	0.0577613
BAG4	chr8	38176471	276	260	0.76766
LSM1	chr8	38176471	388	334	0.251669
PLPP5	chr8	38238144	165	130	0.167505
TACC1	chr8	38787396	50	40	0.552403
FGFR1	chr8	38411996	113	66	0.0043909
LETM2	chr8	38392905	14	34	0.017971
DDHD2	chr8	38238144	277	320	0.312389
TM2D2	chr8	38989914	232	211	0.619476
ENSG00000253174	chr8	41542794	27	21	0.668741
NSD3	chr8	38238144	389	406	0.823624
GINS4	chr8	41542794	101	134	0.12803
KAT6A	chr8	41930708	132	41	5.61782e-10
IKBKB	chr8	42271391	22	26	0.823787
POLB	chr8	42367498	23	26	0.899465
AP3M2	chr8	42169450	120	118	1
GOLGA7	chr8	41510089	579	596	0.879952
GPAT4	chr8	41610308	464	472	0.956926
SMIM19	chr8	42416746	138	133	0.932793
HOOK3	chr8	43024007	87	96	0.757451
HGSNAT	chr8	43201052	90	23	6.93494e-09
POMK	chr8	43131345	30	57	0.0189735
FNTA	chr8	43078340	11	47	1.61533e-05
SLC20A2	chr8	42416746	206	214	0.895509
RPS20	chr8	56074178	9	34	0.000793793
MCM4	chr8	47977511	1197	320	2.3209e-49
VDAC3	chr8	42391722	1927	1864	0.801608
SGK3	chr8	66860764	35	11	0.00225261
PDE7A	chr8	65718603	198	52	1.83731e-16
SNHG6	chr8	66924474	22	10	0.11688
CASC9	chr8	75313672	57	16	1.45487e-05
ZFHX4	chr8	76866809	93	356	1.58336e-25
SNX16	chr8	81842449	18	15	0.867581
ZFAND1	chr8	81703598	18	17	1
TPD52	chr8	80051572	996	359	4.96428e-30
ESRP1	chr8	94674973	12	33	0.00868873
TP53INP1	chr8	94926432	78	55	0.151137
MATN2	chr8	98007195	68	24	4.91713e-05
UQCRB	chr8	96230745	135	146	0.765952
STK3	chr8	98596030	17	27	0.326782
RPL30-AS1	chr8	98042630	27	0	1.15373e-07
RPL30	chr8	98042630	27	26	1
GRHL2	chr8	101669254	218	209	0.875502
LRP12	chr8	104495633	19	13	0.572613
TMEM74	chr8	108779161	36	21	0.146827
EMC2	chr8	108488977	65	24	0.000135737
NUDCD1	chr8	109333884	28	27	1
ENY2	chr8	109333884	557	380	0.000130048
EXT1	chr8	117796981	6	26	0.00207525
EIF3H	chr8	116648803	37	39	0.981301
TAF2	chr8	119832478	85	700	9.30737e-72
COL14A1	chr8	120371672	11	33	0.00475904
C8orf76	chr8	123227697	40	42	0.982276
FBXO32	chr8	123501642	37	11	0.00103999
TBC1D31	chr8	123102320	60	217	9.61055e-17
ZHX1	chr8	123252421	107	28	4.78839e-10
ATAD2	chr8	123347509	19	123	1.06451e-16
FAM91A1	chr8	123768498	194	1153	5.27236e-76
NTAQ1	chr8	123427934	214	1309	2.13512e-82
TRIB1	chr8	125436603	686	103	2.75516e-62
CASC19	chr8	127193851	10	21	0.155635
CASC8	chr8	127316392	4	31	2.08561e-05
PCAT1	chr8	126871495	30	12	0.0241077
PVT1	chr8	127939559	114	471	2.60161e-33
MTSS1	chr8	124695497	27	164	1.6906e-20
ASAP1	chr8	130358155	87	67	0.283409
KCNQ3	chr8	132122450	52	353	3.20805e-40
ZFAT	chr8	134478296	27	116	6.44478e-12
TRAPPC9	chr8	140252916	63	134	1.70073e-05
NDRG1	chr8	133240489	8	64	1.7737e-10
PHF20L1	chr8	132847626	179	1005	6.28836e-68
SLC45A4	chr8	141209429	36	66	0.0160301
ENSG00000244998	chr8	141390000	24	16	0.45183
CHRAC1	chr8	140516132	449	761	7.83285e-09
AGO2	chr8	140527307	588	319	4.80622e-10
TSNARE1	chr8	142270206	104	204	2.90445e-06
PTP4A3	chr8	141430375	320	184	3.57452e-06
MINCR	chr8	143280401	55	46	0.640221
ZFP41	chr8	143247127	52	148	2.23875e-09
GLI4	chr8	143247127	115	187	0.00108003
ZNF696	chr8	143291548	127	259	5.44979e-08
RHPN1	chr8	143384168	33	16	0.0581129
ENSG00000289161	chr8	143557336	23	89	1.03309e-08
MROH6	chr8	143566594	22	45	0.0228384
GSDMD	chr8	143560070	10	39	0.000216054
TOP1MT	chr8	143309558	496	860	5.81649e-10
CYRIB	chr8	129841201	930	5656	1.42933e-127
TIGD5	chr8	143603102	23	13	0.261394
ZNF707	chr8	143693701	46	66	0.178717
EEF1D	chr8	143597346	70	35	0.00439154
PYCR3	chr8	143603935	338	157	1.31503e-10
ZNF623	chr8	143636084	93	40	6.97173e-05
GFUS	chr8	143612720	1139	524	5.72489e-20
FAM83H	chr8	143724763	489	1026	1.03987e-17
SCRIB	chr8	143792998	717	1446	3.69728e-18
EPPK1	chr8	143915294	10	14	0.725999
PARP10	chr8	143977310	142	60	6.45154e-07
PLEC	chr8	143915294	498	251	4.13753e-11
BOP1	chr8	144262039	20	27	0.581184
SHARPIN	chr8	144101598	190	430	1.42904e-13
DGAT1	chr8	144326802	127	54	2.70062e-06
GRINA	chr8	143993299	1045	1889	1.62042e-14
HSF1	chr8	144292911	44	77	0.015606
ZFTRAF1	chr8	144451628	131	303	2.30878e-11
TONSL	chr8	144433680	171	360	1.57244e-10
PPP1R16A	chr8	144478125	138	52	4.54246e-08
ENSG00000290885	chr8	144708301	43	10	3.84306e-05
ARHGAP39	chr8	144530786	67	166	2.29134e-08
LRRC14	chr8	144522213	268	114	8.85077e-11
RECQL4	chr8	144511903	560	289	3.74243e-11
LRRC24	chr8	144522213	8	3	0.388964
ZNF7	chr8	144843325	36	78	0.000805448
WASHC1	chr9	16354	48	8	5.08482e-07
DMRT3	chr9	976688	85	92	0.82782
ZNG1A	chr9	122506	36	21	0.146827
C8orf82	chr8	144527083	633	1399	2.88328e-22
KANK1	chr9	504648	181	255	0.00979429
C8orf33	chr8	145054349	634	1101	5.8224e-11
SMARCA2	chr9	2029199	349	427	0.0862407
RFX3	chr9	3221674	61	58	0.953884
SLC1A1	chr9	4564432	63	76	0.525221
PUM3	chr9	2804393	528	517	0.932793
JAK2	chr9	4860300	20	26	0.660561
CDC37L1	chr9	4705251	263	198	0.0339056
RCL1	chr9	4860300	315	299	0.791682
RIC1	chr9	5774225	94	72	0.248575
KIAA2026	chr9	5778823	38	37	1
RANBP6	chr9	6011335	151	180	0.325227
DMRT2	chr9	1050386	1454	1294	0.22657
ERMP1	chr9	5778823	306	315	0.913659
DMAC1	chr9	7796614	25	9	0.0263269
AK3	chr9	4709615	910	819	0.33673
SNAPC3	chr9	15461340	53	165	1.96575e-11
KLHL9	chr9	21332286	153	41	3.77248e-13
RPL8	chr8	144791273	860	1263	3.22392e-06
MTAP	chr9	21862272	77	369	2.36812e-32
B4GALT1	chr9	33113198	81	101	0.342374
SMU1	chr9	33042099	23	7	0.0160301
KIF24	chr9	34253076	28	14	0.106096
UNC13B	chr9	35313971	24	8	0.0209537
RUSC2	chr9	35548535	23	8	0.0302215
TESK1	chr9	35609844	100	120	0.411019
RGP1	chr9	35750881	36	10	0.00075201
MELK	chr9	36680012	15	19	0.776525
GNE	chr9	36215323	56	29	0.0172464
DCAF10	chr9	37864597	28	67	0.000561213
ANKRD18A	chr9	38595095	92	92	1
ENSG00000283886	chr9	39817366	6	36	1.85825e-05
CNTNAP3	chr9	39073215	167	129	0.125885
PGM5P2	chr9	40992313	27	18	0.406768
GLIDR	chr9	39803703	72	332	5.27908e-29
ZNG1F	chr9	41183587	62	53	0.668039
ENSG00000291075	chr9	40992313	146	108	0.0860973
FAM88E	chr9	42567899	33	35	0.978129
ENSG00000288891	chr9	41358929	48	66	0.248601
CNTNAP3B	chr9	41929326	36	32	0.860896
FAM27C	chr9	61917489	28	44	0.176684
ENSG00000288838	chr9	62799496	24	26	0.968619
ENSG00000287168	chr9	62799496	22	62	0.000119976
LINC01410	chr9	62799496	36	39	0.929016
ENSG00000229422	chr9	62834623	16	27	0.253998
ENSG00000291181	chr9	40091459	422	408	0.871343
ENSG00000225411	chr9	63817757	10	20	0.205267
ZNF658	chr9	66917880	55	48	0.747473
FAM27E3	chr9	67718057	72	21	1.66339e-06
ZNG1C	chr9	68242154	105	42	5.46407e-06
APBA1	chr9	69428364	42	20	0.0235821
PABIR1	chr9	68781323	158	124	0.168654
PIP5K1B	chr9	68818485	150	141	0.828831
FXN	chr9	68818485	321	355	0.51162
C9orf85	chr9	71985906	20	27	0.581184
PTAR1	chr9	69709908	244	275	0.46101
CEMIP2	chr9	71684724	201	174	0.419017
TJP2	chr9	69228107	528	573	0.549246
ZNG1E	chr9	65681594	1246	497	1.47538e-27
ZFAND5	chr9	72352763	23	29	0.684389
CARNMT1	chr9	74982446	228	174	0.0600126
ANXA1	chr9	73167215	81	70	0.640221
VPS13A	chr9	77383200	28	7	0.00202023
C9orf40	chr9	74948973	764	270	2.23534e-27
CEP78	chr9	78276539	50	16	0.000216054
TLE1	chr9	81634095	204	109	1.25756e-05
ALDH1A1	chr9	72930966	730	1068	8.04262e-06
RFK	chr9	76386898	517	610	0.128264
SEMA4D	chr9	89497987	13	35	0.00758327
NOL8	chr9	92316139	18	133	3.36119e-19
RMI1	chr9	84003319	377	102	1.4346e-25
PTCH1	chr9	95444117	61	20	5.03315e-05
CORO2A	chr9	98123890	63	28	0.00180648
TGFBR1	chr9	99150825	133	35	6.08024e-12
MRPL50	chr9	101390429	449	123	2.712e-28
ABITRAM	chr9	108934350	14	14	1
PTPN3	chr9	109378771	169	163	0.921402
PALM2AKAP2	chr9	110137081	96	108	0.670391
ZNF483	chr9	111545855	27	22	0.749455
DNAJC25	chr9	111649665	91	103	0.659862
SUSD1	chr9	112041053	66	82	0.416292
UGCG	chr9	111896921	152	162	0.811312
ECPAS	chr9	111362247	437	474	0.577018
KIAA1958	chr9	112659508	195	197	1
PABPC1	chr8	100706974	15693	32883	8.81225e-29
SNX30	chr9	112803815	279	299	0.710686
WDR31	chr9	113314966	13	17	0.75906
GNG10	chr9	111669645	1124	1107	0.947854
PTBP3	chr9	112221986	693	641	0.549641
ALAD	chr9	113386828	120	116	0.953802
BSPRY	chr9	113360674	277	262	0.787603
CDC26	chr9	113273416	521	187	9.55373e-22
SLC31A1	chr9	113256221	354	346	0.940176
ZNF618	chr9	114008376	68	55	0.487867
HDHD3	chr9	113373918	244	293	0.190387
KIF12	chr9	114091903	113	54	0.00010411
RGS3	chr9	113517600	206	157	0.0712764
AKNA	chr9	114336321	89	90	1
COL27A1	chr9	114167820	496	435	0.288357
B3GALT9	chr9	120799578	105	99	0.878648
CDK5RAP2	chr9	120389401	296	280	0.781967
FBXW2	chr9	120758299	253	216	0.306869
C5	chr9	120963693	38	34	0.867962
ASTN2	chr9	116363822	430	424	0.973529
PSMD5	chr9	120816686	327	378	0.276753
CNTRL	chr9	121098411	106	130	0.318719
MEGF9	chr9	120713916	157	495	3.6588e-25
TTLL11	chr9	121989753	13	17	0.75906
POLE3	chr9	113408279	1165	1255	0.512694
DAB2IP	chr9	121774295	139	128	0.757451
RAB14	chr9	121178315	15	15	1
STOM	chr9	121339285	185	189	0.971164
LHX6	chr9	122203423	78	63	0.443209
RBM18	chr9	122238581	261	245	0.757558
ZBTB26	chr9	122915861	83	110	0.175596
GSN	chr9	121302000	656	660	1
MIR600HG	chr9	123103791	30	29	1
ZBTB6	chr9	122910772	96	96	1
PDCL	chr9	122817477	301	268	0.459612
LHX2	chr9	124021154	9	36	0.000342619
RC3H2	chr9	122846073	340	332	0.93694
PTGS1	chr9	122375416	571	527	0.559076
MIR181A2HG	chr9	124698338	40	33	0.68363
NR6A1	chr9	124518629	34	28	0.717633
RABGAP1	chr9	123103791	413	361	0.305241
GOLGA1	chr9	124879485	94	84	0.714836
NEK6	chr9	124258016	322	584	1.4194e-09
STRBP	chr9	123103791	570	592	0.825886
SCAI	chr9	124879485	196	190	0.932793
RABEPK	chr9	125200637	344	378	0.53571
ARPC5L	chr9	124872150	54	33	0.0882245
PPP6C	chr9	125146790	272	268	0.983106
PBX3	chr9	125746784	32	36	0.860896
MVB12B	chr9	126340561	115	103	0.684716
ZBTB43	chr9	126805065	20	39	0.0526418
RPL35	chr9	124858666	28	36	0.585163
ZBTB34	chr9	126879697	68	54	0.438613
RALGPS1	chr9	127220600	45	38	0.707904
ANGPTL2	chr9	127087796	51	48	0.946597
SLC2A8	chr9	127405535	223	103	3.65607e-08
GAPVD1	chr9	125312528	350	336	0.843944
MAPKAP1	chr9	125438020	787	787	1
STXBP1	chr9	127691636	220	209	0.831661
HSPA5	chr9	125241325	1262	1188	0.617855
CDK9	chr9	127792032	12	16	0.749455
TOR2A	chr9	127732207	202	228	0.495043
AK1	chr9	127866860	52	44	0.680348
PSMB7	chr9	124414882	2502	2052	0.0130711
ST6GALNAC4	chr9	127908310	126	137	0.755193
NIBAN2	chr9	127505498	595	590	0.995853
NAIF1	chr9	128062886	31	32	1
SLC25A25	chr9	128107744	113	126	0.672043
FPGS	chr9	127808704	557	585	0.756795
EEIG1	chr9	127936572	298	320	0.690915
DNM1	chr9	128222476	223	195	0.440074
COQ4	chr9	128323345	147	183	0.190335
ODF2	chr9	128497912	22	20	0.961916
PTGES2	chr9	128121232	805	724	0.346709
DPM2	chr9	127936572	1020	988	0.834353
TRUB2	chr9	128305983	579	558	0.831261
CIZ1	chr9	128168515	569	441	0.0131844
TBC1D13	chr9	128808159	147	52	3.04673e-09
TOR1B	chr9	129810350	41	61	0.151016
SPTAN1	chr9	128630317	723	413	1.52487e-09
NCS1	chr9	130236548	172	61	2.17425e-10
ABL1	chr9	130835356	37	12	0.00203154
AIF1L	chr9	131121073	42	233	1.18673e-25
SURF6	chr9	133330494	23	9	0.0529189
VAV2	chr9	133762531	211	55	2.0784e-17
KCNT1	chr9	135786185	20	47	0.00545334
UAP1L1	chr9	137084344	39	11	0.000472895
SAPCD2	chr9	137062525	445	138	2.93457e-24
ENSG00000290588	chr9	138175453	37	5	3.34885e-06
CACNA1B	chr9	138059739	28	8	0.00437795
EHMT1	chr9	137835888	302	100	3.41142e-17
IDI1	chr10	1044099	416	184	2.78183e-13
KLF6	chr10	3777922	26	157	1.07575e-19
PFKP	chr10	3112272	682	179	3.51481e-38
NET1	chr10	5457742	157	462	6.09605e-22
ATP5F1C	chr10	7805562	22	11	0.173453
CELF2	chr10	11331457	130	43	3.79367e-09
MCM10	chr10	13209973	20	124	2.11357e-16
RBM17	chr10	6104953	929	280	7.60294e-38
PTER	chr10	16512724	49	68	0.22317
ARL5B	chr10	18680189	276	89	1.03042e-16
MPP7	chr10	28053704	48	45	0.942561
ZNF438	chr10	30849888	37	36	1
WAC-AS1	chr10	28523719	160	177	0.642394
SVIL	chr10	29409612	75	72	0.960201
SVIL-AS1	chr10	29409612	122	172	0.0300609
MTPAP	chr10	30311297	346	317	0.588014
ARHGAP12	chr10	31805823	222	200	0.580411
EPC1	chr10	32286746	180	163	0.646911
NRP1	chr10	33179086	270	487	1.30872e-08
PARD3	chr10	34331292	329	410	0.0602527
FZD8	chr10	35640626	96	136	0.0502632
ZNF25	chr10	37950915	26	34	0.569371
ENSG00000236514	chr10	37831946	5	32	4.31827e-05
ZNF248	chr10	37831946	26	54	0.00959643
ENSG00000290535	chr10	38450550	37	25	0.313493
ZNF37A	chr10	38094404	106	100	0.879485
HSD17B7P2	chr10	38356475	38	66	0.0288831
ENSG00000291065	chr10	42333317	45	12	8.69936e-05
CCNYL2	chr10	42409609	6	47	7.08423e-08
ZNF33A	chr10	38055772	150	114	0.119319
ZNF33B	chr10	42592201	76	85	0.736656
LINC00839	chr10	42475687	300	153	4.80738e-08
ZNF485	chr10	43618659	33	23	0.405223
CSGALNACT2	chr10	43184347	103	142	0.068325
ZNF32	chr10	43647824	21	11	0.224156
ZNF32-AS2	chr10	43647824	3	7	0.531505
ZNF239	chr10	43556453	206	159	0.088402
DEPP1	chr10	44977869	40	48	0.663716
ENSG00000227683	chr10	45180715	46	19	0.00464791
BMS1	chr10	42785641	470	438	0.647265
ZFAND4	chr10	45648510	82	58	0.143174
MARCHF8	chr10	45457297	110	76	0.0610947
AGAP4	chr10	45825874	62	70	0.742447
WASHC2C	chr10	45727276	136	144	0.850571
ALOX5	chr10	45374221	330	433	0.0146614
TIMM23	chr10	46003078	23	29	0.684389
GPRIN2	chr10	46541987	36	134	8.88129e-12
GLUD1P2	chr10	46786410	1	12	0.0102326
NCOA4	chr10	46003078	22	27	0.749455
BMS1P1	chr10	46786410	10	25	0.0452821
AGAP9	chr10	47502298	43	36	0.698158
ENSG00000235939	chr10	49435956	23	28	0.756795
ARHGAP22	chr10	48524096	26	21	0.743661
ERCC6	chr10	49456985	45	65	0.173453
ITGB1	chr10	32901313	1444	2316	3.41221e-10
PARG	chr10	49941802	88	119	0.123491
OGDHL	chr10	49734717	214	224	0.857901
SGMS1	chr10	50343947	169	167	1
WASHC2A	chr10	50068136	203	181	0.551426
CHAT	chr10	49616573	610	317	1.95098e-11
SLC16A9	chr10	59652443	35	36	1
IPMK	chr10	58192929	213	209	0.975854
ANK3	chr10	60027207	166	171	0.947854
TFAM	chr10	58396406	421	361	0.221912
HNRNPF	chr10	43386934	2168	2098	0.801523
ARID5B	chr10	62093206	121	99	0.348219
RTKN2	chr10	62194429	252	240	0.831261
JMJD1C-AS1	chr10	63185604	10	8	0.924158
ADO	chr10	62805174	355	304	0.247942
ZWINT	chr10	56356395	1040	1018	0.906804
CCDC6	chr10	59789457	759	822	0.517074
JMJD1C	chr10	63185604	266	230	0.347254
REEP3	chr10	63622556	179	183	0.970427
DNA2	chr10	68416785	113	111	1
CCAR1	chr10	68778533	16	18	0.955205
PALD1	chr10	70539653	84	21	1.50417e-08
UNC5B	chr10	71300533	32	34	0.976927
DNAJB12	chr10	72335209	28	9	0.00869635
EIF4EBP2	chr10	70422028	528	288	2.21127e-09
CDK1	chr10	60786019	2553	2106	0.0162074
FUT11	chr10	73779320	102	37	1.03425e-06
TMEM254	chr10	80092231	99	49	0.000526424
CHCHD1	chr10	73782431	1249	374	1.88851e-43
SHLD2	chr10	87095225	74	53	0.18956
TBC1D12	chr10	94535711	56	20	0.000297639
HELLS	chr10	94606531	55	14	6.86265e-06
DNMBP	chr10	99876783	110	38	1.36842e-07
ENSG00000272572	chr10	100912819	8	19	0.119751
RPS24	chr10	78040612	2512	964	1.39467e-36
HIF1AN	chr10	100549060	19	133	1.16406e-18
BTRC	chr10	101554734	47	15	0.000344709
HPS6	chr10	102066626	101	36	8.15891e-07
MFSD13A	chr10	102476052	14	39	0.00333796
CALHM2	chr10	103448665	20	10	0.205267
CALHM3	chr10	103473144	58	26	0.00315617
SH3PXD2A	chr10	103595619	31	121	2.42662e-11
NEURL1	chr10	103585176	103	89	0.57932
XPNPEP1	chr10	109891770	146	68	5.95361e-06
GPAM	chr10	112151705	54	23	0.00266911
SMC3	chr10	110598138	48	12	2.4662e-05
VTI1A	chr10	112449769	32	13	0.0208436
PDZD8	chr10	117375048	77	25	3.89113e-06
BAG3	chr10	119677603	178	49	1.93604e-14
HMX2	chr10	123149769	55	32	0.0549477
FAM53B	chr10	124621181	125	70	0.00123174
EEF1AKMT2	chr10	124621181	115	29	4.91063e-11
GLRX3	chr10	130180269	187	77	7.65422e-09
MKI67	chr10	128098263	414	242	8.4537e-07
PGGHG	chr11	295502	30	19	0.295827
PSMD13	chr11	252203	15	22	0.517139
ECHS1	chr10	133370663	1202	493	8.26707e-26
MIR210HG	chr11	566647	21	65	2.23468e-05
PKP3	chr11	397055	438	143	1.91708e-22
SIGIRR	chr11	407106	220	788	2.06281e-38
TMEM80	chr11	701377	6	51	9.00041e-09
DEAF1	chr11	681072	173	72	3.29721e-08
GATD1-DT	chr11	778803	19	15	0.776525
SLC25A22	chr11	791993	251	586	3.89878e-17
AP2A2	chr11	985547	143	384	4.81815e-17
TSSC4	chr11	2402066	55	46	0.640221
CTSD	chr11	1753203	1271	1319	0.786922
NAP1L4	chr11	2951255	44	112	1.83215e-06
TRPM5	chr11	2402066	69	52	0.305821
STIM1	chr11	4091721	265	131	5.6977e-08
APBB1	chr11	6410877	86	20	2.85201e-09
MRPL17	chr11	6678749	4	13	0.111741
GALNT18	chr11	11271088	514	227	4.66189e-15
USP47	chr11	11958726	15	40	0.00416889
RPL27A	chr11	8683267	53	47	0.791682
DKK3	chr11	11958726	13	33	0.0150577
MICAL2	chr11	12261072	143	57	1.25758e-07
TEAD1	chr11	12881896	112	247	4.56984e-09
BTBD10	chr11	13388251	396	799	1.41065e-14
ZBED5-AS1	chr11	10878610	85	212	4.08829e-10
CYP2R1	chr11	14891585	66	133	6.36648e-05
PDE3B	chr11	14869829	147	281	2.8351e-07
FAR1	chr11	13713008	1075	467	4.53716e-22
COPB1	chr11	14499808	797	300	2.91383e-25
PSMA1	chr11	14505529	171	114	0.00946985
ZBED5	chr11	10853508	803	372	4.97206e-17
USH1C	chr11	17501091	86	32	1.13286e-05
ABCC8	chr11	17410521	37	72	0.00538411
C11orf58	chr11	16744559	362	422	0.222884
PLEKHA7	chr11	16826526	14	24	0.279086
HPS5	chr11	18279078	102	91	0.693704
GTF2H1	chr11	18348800	36	82	0.000268642
PIK3C2A	chr11	17089485	262	270	0.917341
UEVLD	chr11	18529845	119	93	0.228656
SPTY2D1	chr11	18607021	323	284	0.38153
NAV2	chr11	20090946	54	31	0.0514512
HTATIP2	chr11	20364060	28	21	0.591813
SLC5A12	chr11	26673432	55	57	0.989951
LGR4	chr11	27366085	76	94	0.387867
CCDC34	chr11	27338793	243	322	0.0226216
LIN7C	chr11	27496001	136	546	1.75628e-35
DNAJC24	chr11	31431036	62	44	0.224203
ARL14EP	chr11	30323178	224	163	0.0245556
IMMP1L	chr11	31431036	260	170	0.00105982
PRRG4	chr11	32853380	84	83	1
LDHA	chr11	18407903	38	62	0.0648295
EIF3M	chr11	32601873	43	66	0.0998844
LINC00294	chr11	33043848	107	92	0.553318
TCP11L1	chr11	33043848	69	67	0.995098
DEPDC7	chr11	33031561	108	106	1
SVIP	chr11	22827258	1464	1214	0.030626
QSER1	chr11	32935074	306	416	0.00573124
CD59	chr11	33736395	330	57	1.64419e-34
EHF	chr11	34621121	37	60	0.0743546
FBXO3	chr11	33741647	345	238	0.00152699
CD44	chr11	35180295	100	74	0.164273
FJX1	chr11	35619044	94	35	4.42465e-06
LDLRAD3	chr11	36081678	287	171	3.10225e-05
APIP	chr11	34888379	255	634	4.41862e-20
TRAF6	chr11	36484504	82	47	0.0127926
TRIM44	chr11	35807453	217	152	0.0120365
RAG1	chr11	36578414	25	36	0.367257
IFTAP	chr11	36594562	179	210	0.344493
PDHX	chr11	34888379	531	666	0.0232847
NAT10	chr11	34146606	480	420	0.283358
CRY2	chr11	45882062	38	32	0.739578
EXT2	chr11	44251194	17	15	0.953884
SLC35C1	chr11	45806323	156	130	0.338939
LARGE2	chr11	45928877	62	67	0.871343
PEX16	chr11	45909951	172	186	0.734046
HARBI1	chr11	46602668	18	17	1
ATG13	chr11	46673864	282	264	0.736656
API5	chr11	43325882	866	1132	0.00194795
AMBRA1	chr11	46429118	142	82	0.00113315
DGKZ	chr11	46366318	881	848	0.798201
DDB2	chr11	47232873	56	115	0.000133172
PACSIN3	chr11	47180513	52	52	1
NR1H3	chr11	47261364	60	40	0.14551
MADD	chr11	47275934	116	133	0.553212
ARFGAP2	chr11	47164873	509	452	0.344778
FNBP4	chr11	47727328	88	79	0.742426
CELF1	chr11	47470621	284	313	0.553318
TNKS1BP1	chr11	57312681	91	32	2.21594e-06
RTN4RL2	chr11	57477280	107	80	0.165635
LPXN	chr11	58551146	17	13	0.75906
ZDHHC5	chr11	57688551	415	116	2.8242e-26
CTNND1	chr11	57818190	17	19	0.956995
SELENOH	chr11	57739672	29	36	0.660561
FAM111A-DT	chr11	59134079	30	31	1
FAM111B	chr11	59126594	318	337	0.756646
PATL1	chr11	59636914	297	295	1
ZFP91	chr11	58610951	612	570	0.609429
TMX2	chr11	57739672	881	815	0.521034
FAM111A	chr11	59145689	398	444	0.420682
STX3	chr11	59801737	281	292	0.871343
OSBP	chr11	59575471	443	396	0.405297
CD6	chr11	61017992	10	22	0.11688
PRPF19	chr11	60898869	344	381	0.490069
VPS37C	chr11	61130440	254	226	0.492579
CCDC86	chr11	60842583	562	568	0.983665
TMEM109	chr11	60921973	516	476	0.569471
CPSF7	chr11	61415916	32	40	0.616543
DAGLA	chr11	61741230	37	42	0.817817
TMEM132A	chr11	60927829	604	550	0.464283
TKFC	chr11	61343149	9	25	0.0263269
RAB3IL1	chr11	61917497	21	18	0.881045
FADS3	chr11	61876158	78	184	2.5214e-08
DDB1	chr11	61331600	662	689	0.80075
INCENP	chr11	62140968	228	231	0.996166
ENSG00000289194	chr11	62140968	186	187	1
TUT1	chr11	62577672	24	20	0.811602
ROM1	chr11	62614336	18	14	0.76766
EML3	chr11	62602409	149	142	0.883365
GANAB	chr11	62634148	42	24	0.0937855
INTS5	chr11	62648113	269	70	5.85101e-21
CSKMT	chr11	62662863	41	25	0.151442
LBHD1	chr11	62662863	26	14	0.176299
C11orf98	chr11	62662863	664	642	0.843811
TTC9C	chr11	62729047	204	212	0.894517
B3GAT3	chr11	62621921	596	210	3.74947e-24
ATL3	chr11	63626223	267	98	1.16688e-13
FTH1	chr11	61966128	85	80	0.894517
RCOR2	chr11	63916804	174	205	0.335261
SPINDOC	chr11	63818332	462	527	0.276595
NAA40	chr11	63945845	281	312	0.513579
MARK2	chr11	63910460	598	485	0.0447252
ENSG00000288852	chr11	64184527	18	31	0.187549
ENSG00000289486	chr11	64184527	22	28	0.676247
SLC3A2	chr11	62729047	1240	1226	0.967066
MACROD1	chr11	63999714	443	391	0.338939
OTUB1	chr11	63998263	734	733	1
VEGFB	chr11	64236765	826	968	0.10294
PPP1R14B	chr11	64246414	11	18	0.444938
TRMT112	chr11	64313973	84	68	0.425576
ESRRA	chr11	64313973	312	333	0.719143
PLCB3	chr11	64254960	255	278	0.633523
CDC42BPG	chr11	64823219	92	91	1
SNX15	chr11	65032526	106	121	0.590455
SAC3D1	chr11	65041572	388	333	0.240033
MEN1	chr11	64805130	402	449	0.411675
ARL2	chr11	65021722	976	812	0.0504624
CDCA5	chr11	65077966	787	844	0.581278
PRDX5	chr11	64313973	1602	1692	0.646466
CAPN1	chr11	65208182	9	15	0.494771
DPF2	chr11	65352920	393	374	0.786393
FRMD8	chr11	65413391	345	339	0.964046
SF1	chr11	64765107	1229	3052	8.60904e-35
LTBP3	chr11	65547719	35	25	0.428196
ZNRD2	chr11	65572440	53	63	0.619476
FAM89B	chr11	65572440	25	27	0.970427
MALAT1	chr11	65501271	277	261	0.76766
KAT5	chr11	65716510	12	6	0.405811
SIPA1	chr11	65641466	40	11	0.000314492
AP5B1	chr11	65774827	79	66	0.538123
RELA	chr11	65660831	16	17	1
RNASEH2C	chr11	65716510	54	50	0.898953
FIBP	chr11	65885771	14	20	0.588014
PCNX3	chr11	65636180	290	244	0.224156
DRAP1	chr11	65920477	32	12	0.0123541
SART1	chr11	65979033	535	495	0.582275
KLC2	chr11	66264189	266	299	0.456842
PACS1	chr11	66243809	99	106	0.844199
MUS81	chr11	65860863	187	157	0.317768
CFL1	chr11	65855876	83	65	0.338675
SLC29A2	chr11	66362887	244	284	0.306151
BRMS1	chr11	66337522	448	476	0.70374
BBS1	chr11	66532465	39	38	1
C11orf80	chr11	66743554	20	17	0.876275
CCS	chr11	66605765	67	259	1.67906e-20
SPTBN2	chr11	66683161	67	44	0.104167
RBM4	chr11	66643443	21	46	0.0115954
RAB1B	chr11	66274336	1282	1323	0.828831
ANKRD13D	chr11	67292028	132	109	0.353486
RPS6KB2	chr11	67431935	30	14	0.0604924
RAD9A	chr11	67393462	21	20	1
ALDH3B2	chr11	67662521	24	25	1
FAM86C2P	chr11	67796710	25	10	0.0452821
NUDT8	chr11	67629780	110	208	7.76154e-06
UNC93B1	chr11	68004918	29	27	0.971866
TCIRG1	chr11	68041801	50	68	0.260349
NDUFV1	chr11	67607110	38	32	0.739578
EEF1G	chr11	62567436	12982	11828	0.277711
LRP5	chr11	68403545	404	411	0.959628
TESMIN	chr11	68707630	547	179	1.35471e-25
MRPL21	chr11	68894107	17	50	0.000410297
PPP6R3	chr11	68611437	698	742	0.657898
TPCN2	chr11	69072692	72	259	5.12519e-19
IGHMBP2	chr11	68904009	114	542	1.60631e-41
ENSG00000260877	chr11	69372218	60	129	1.87464e-05
FADD	chr11	70205843	6	38	6.91601e-06
SHANK2	chr11	70472575	38	17	0.0211192
NDUFS8	chr11	68036607	1966	1957	1
CTTN-DT	chr11	70339219	47	17	0.0011653
LTO1	chr11	69668013	7	28	0.00202023
PPFIA1	chr11	70339219	1152	280	4.24284e-54
DHCR7	chr11	71436650	17	50	0.000410297
XNDC1N	chr11	71872455	65	17	1.2723e-06
ENSG00000291186	chr11	71787545	269	83	2.48228e-17
ENSG00000254682	chr11	71451812	707	251	3.8519e-26
RNF121	chr11	71996936	401	135	2.44068e-20
IL18BP	chr11	71996936	43	16	0.00260621
PDE2A	chr11	72577555	22	60	0.000237715
CCND1	chr11	69642786	2811	785	6.00265e-62
STARD10	chr11	72793096	33	10	0.00246802
CLPB	chr11	72290550	697	248	7.29349e-26
CTTN	chr11	70339219	3142	878	1.60761e-63
ATG16L2	chr11	72822464	18	63	6.02639e-06
FCHSD2	chr11	72839990	19	42	0.0156082
FAM168A	chr11	73405565	156	407	6.78523e-17
COA4	chr11	73871870	71	24	1.7353e-05
PAAF1	chr11	73892752	11	24	0.0993711
UCP3	chr11	74000432	13	25	0.161549
MRPL48	chr11	73787888	344	140	9.68811e-14
LIPT2	chr11	74491744	12	36	0.00295523
PLEKHB1	chr11	73647618	2025	635	3.24126e-48
POLD3	chr11	74618570	267	590	1.98499e-15
MAP6	chr11	75587423	7	24	0.0107866
GDPD5	chr11	75434853	100	254	7.82234e-12
SERPINH1	chr11	75572683	403	153	4.81635e-17
WNT11	chr11	76194756	13	59	5.20414e-07
UVRAG	chr11	76139991	74	62	0.564835
LRRC32	chr11	76657595	35	15	0.0211401
UCP2	chr11	73978059	1077	3424	1.4111e-54
ENSG00000261578	chr11	76796474	8	21	0.0614842
CAPN5	chr11	77120136	285	83	2.36803e-19
ACER3	chr11	76860836	123	327	3.95016e-15
TSKU	chr11	76796474	276	684	9.37032e-21
AQP11	chr11	77589696	110	40	4.21567e-07
PAK1	chr11	77392488	587	195	4.3141e-26
RAB6A	chr11	73677318	4640	1485	4.36634e-56
INTS4	chr11	77923491	34	64	0.0134372
ALG8	chr11	78104643	26	69	0.000108595
KCTD21-AS1	chr11	78141784	47	151	4.48921e-11
KCTD21	chr11	78171347	134	44	1.87365e-09
AAMDC	chr11	77842592	149	342	4.14425e-12
RSF1	chr11	77660449	351	975	8.19185e-30
GAB2	chr11	78217804	384	145	1.09783e-16
TENM4	chr11	79214799	62	13	1.38677e-07
FAM181B	chr11	82732375	26	9	0.0184234
RPS3	chr11	75402736	108	38	2.62012e-07
NARS2	chr11	78436394	338	892	2.59788e-26
RAB30	chr11	82974321	30	74	0.000176281
PRCP	chr11	82839345	166	487	1.46846e-22
DDIAS	chr11	82934435	882	273	1.2559e-35
DLG2	chr11	83455677	20	27	0.581184
ANKRD42	chr11	83214993	12	17	0.653971
CCDC90B	chr11	83259750	135	46	4.42245e-09
PCF11	chr11	83164317	573	194	4.65299e-25
EED	chr11	86285847	17	4	0.020709
ME3	chr11	86442869	68	112	0.00867454
PRSS23	chr11	86809590	24	28	0.831261
RAB38	chr11	88113589	16	33	0.0581129
TMEM135	chr11	87302396	110	330	4.03588e-18
NAALAD2	chr11	90188064	162	34	4.29807e-17
HIKESHI	chr11	86302319	1709	613	4.55221e-37
CHORDC1	chr11	90188064	544	149	6.24014e-32
SLC36A4	chr11	93144367	215	99	5.23621e-08
FAT3	chr11	92799511	329	895	1.0077e-27
CEP295	chr11	93729047	7	15	0.25975
VSTM5	chr11	93819689	44	6	3.33808e-07
C11orf54	chr11	93766387	10	29	0.0112927
SMCO4	chr11	93478598	1249	444	9.69887e-34
CTSC	chr11	88113589	1495	1714	0.129236
ENSG00000250519	chr11	94183580	66	65	1
PANX1	chr11	94183580	180	145	0.20122
ANKRD49	chr11	94501760	20	7	0.0502553
PIWIL4	chr11	94593599	21	51	0.00258253
TAF1D	chr11	93729047	443	945	8.59109e-18
MRE11	chr11	94417754	628	164	1.14384e-36
FUT4	chr11	94548848	115	247	1.30739e-08
CWC15	chr11	94970316	19	77	4.87553e-08
KDM4D	chr11	94998595	57	26	0.00419702
ENDOD1	chr11	95129413	38	166	2.95887e-16
SESN3	chr11	95168578	48	15	0.000236042
GSTP1	chr11	67584060	13027	13776	0.574765
NDUFC2	chr11	78079607	8056	2739	2.20273e-54
CCDC82	chr11	96359212	57	151	1.28582e-08
FAM76B	chr11	95770472	250	790	9.37523e-33
ENSG00000290773	chr11	102752496	9	43	1.52712e-05
SRSF8	chr11	95069155	513	1358	2.13946e-31
DYNC2H1	chr11	103253406	12	31	0.0173499
DCUN1D5	chr11	103066950	86	356	1.33896e-27
CEP57	chr11	95770472	565	1650	1.60357e-39
ALKBH8	chr11	107503805	77	85	0.774526
CUL5	chr11	108105699	189	185	0.971164
SLC35F2	chr11	107792064	337	334	1
NPAT	chr11	108169757	141	135	0.906145
AASDHPPT	chr11	106097508	1010	505	1.05475e-15
EXPH5	chr11	108507480	33	38	0.802678
ATM	chr11	108223106	200	166	0.262171
POGLUT3	chr11	108473354	213	156	0.03176
MTMR2	chr11	95770472	850	2756	1.2823e-53
ACAT1	chr11	108121598	587	721	0.0382965
ARHGAP20	chr11	110577616	192	188	0.971317
SIK2	chr11	111724442	62	59	0.954669
COLCA1	chr11	111245754	31	36	0.794197
RDX	chr11	110227086	507	503	1
PPP2R1B	chr11	111739493	304	108	1.11457e-15
ALG9	chr11	111853410	183	194	0.813849
C11orf52	chr11	111924361	45	58	0.429824
DIXDC1	chr11	112021335	175	113	0.0044506
PIH1D2	chr11	112025600	10	7	0.790556
TIMM8B	chr11	112084759	7	7	1
NKAPD1	chr11	112084759	157	169	0.764548
TTC12	chr11	113323446	16	16	1
DLAT	chr11	112025600	697	691	0.991478
NCAM1	chr11	113233274	174	275	0.000302024
C11orf71	chr11	114398623	121	105	0.556877
BUD13	chr11	116763109	147	115	0.178492
SIK3	chr11	116845068	77	55	0.173868
ZPR1	chr11	116774433	37	27	0.449453
SIDT2	chr11	117181816	40	58	0.200431
TAGLN	chr11	117181816	26	19	0.570126
RNF214	chr11	117285836	8	4	0.579388
RBM7	chr11	114408169	400	456	0.30391
PCSK7	chr11	117181816	202	193	0.868174
BACE1-AS	chr11	117285836	57	58	1
POU2AF2	chr11	111245754	1890	1669	0.17212
CEP164	chr11	117395596	61	58	0.953884
BACE1	chr11	117285836	256	246	0.87379
MPZL2	chr11	118254362	81	100	0.373969
MPZL3	chr11	118227326	110	130	0.444319
PAFAH1B2	chr11	117168025	1008	1022	0.956467
TMEM25	chr11	118534089	185	156	0.33673
PHLDB1	chr11	118638950	181	161	0.563912
KMT2A	chr11	118525222	285	281	0.984121
CENATAC-DT	chr11	118991139	12	17	0.653971
IFT46	chr11	118544714	358	294	0.11886
BCL9L	chr11	118896368	187	167	0.573677
FXYD6	chr11	117837222	1393	1525	0.377462
DDX6	chr11	118748128	651	732	0.29747
HYOU1	chr11	119048492	246	418	1.06794e-06
VPS11	chr11	119076924	149	154	0.940925
CENATAC	chr11	119008250	111	114	0.976377
SLC37A4	chr11	119024492	335	355	0.750066
TMEM123	chr11	102397796	1983	9157	7.21597e-103
HMBS	chr11	119084969	279	309	0.528718
TRAPPC4	chr11	119016858	465	775	1.95954e-08
MCAM	chr11	119315140	42	17	0.00610316
RPS25	chr11	119016858	449	577	0.0145093
C2CD2L	chr11	119116699	135	134	1
NECTIN1	chr11	119675297	144	41	9.11443e-12
RNF26	chr11	119334766	415	409	0.972276
TLCD5	chr11	120331390	67	64	0.956926
TBCEL	chr11	121088516	42	47	0.831261
DPAGT1	chr11	119084969	581	586	0.995464
SORL1	chr11	121577381	77	62	0.437699
SC5D	chr11	121309138	75	83	0.770065
ARHGEF12	chr11	120336696	247	318	0.0450526
ENSG00000259541	chr11	120256113	24	28	0.831261
ZNF202	chr11	123725347	142	150	0.856701
TBRG1	chr11	124622895	136	82	0.00333009
CCDC15-DT	chr11	124949269	35	30	0.790556
CCDC15	chr11	125040814	86	67	0.314169
PKNOX2	chr11	125431909	27	15	0.190493
TMEM218	chr11	125097259	154	200	0.0895044
ENSG00000288907	chr11	125595967	30	22	0.529615
FEZ1	chr11	125481576	32	40	0.616543
ACRV1	chr11	125669997	26	13	0.124391
H2AX	chr11	119084969	3051	2925	0.720426
CDON	chr11	125959009	193	207	0.755005
CHEK1	chr11	125595967	499	498	1
RPUSD4	chr11	126202399	289	258	0.482631
DCPS	chr11	126347975	20	27	0.581184
GSEC	chr11	126341832	30	30	1
FOXRED1	chr11	126269205	140	212	0.00335601
STT3A	chr11	125595967	934	982	0.710754
BARX2	chr11	129451798	38	35	0.927954
ARHGAP32	chr11	128969317	94	64	0.0731689
ENSG00000289223	chr11	129855091	23	19	0.805349
PRDM10	chr11	129925055	23	12	0.190493
NFRKB	chr11	129855091	70	74	0.923877
TMEM45B	chr11	129855091	285	326	0.352255
SRPRA	chr11	126263692	955	919	0.791682
OPCML	chr11	132416398	30	16	0.127369
ACAD8	chr11	134262665	17	15	0.953884
SNX19	chr11	130866376	195	279	0.00490077
VPS26B	chr11	134246231	288	311	0.666692
POU2F3	chr11	120256113	3331	2892	0.0878876
ENSG00000261799	chr12	274676	43	48	0.832756
NCAPD3	chr11	134151964	438	487	0.423332
B4GALNT3	chr12	554109	47	45	0.984527
ST14	chr11	130209679	1109	956	0.120954
CCDC77	chr12	440077	186	134	0.0324987
KDM5A	chr12	274676	210	193	0.685737
ERC1	chr12	1444631	236	237	1
RAD52	chr12	753475	92	83	0.749455
CACNA1C	chr12	2691483	19	20	1
ADIPOR2	chr12	1781033	462	430	0.64213
ITFG2	chr12	2824706	60	65	0.870241
ENSG00000250899	chr12	3044528	27	10	0.0230043
TULP3	chr12	2888231	102	87	0.536963
WNK1	chr12	753475	954	992	0.786393
FOXM1	chr12	2859003	812	628	0.00584036
CRACR2A	chr12	3607219	68	78	0.672899
PARP11	chr12	3809309	62	30	0.00531452
RHNO1	chr12	2888231	567	523	0.557073
TIGAR	chr12	4352319	120	155	0.14505
ENSG00000255983	chr12	5122107	12	14	0.945559
ENSG00000256417	chr12	5122107	16	14	0.95206
NTF3	chr12	5494466	74	45	0.0369954
PLEKHG6	chr12	6316314	80	35	0.000306245
TSPAN9	chr12	3283185	35	32	0.922242
SCNN1A	chr12	6316314	57	15	6.73465e-06
VAMP1	chr12	6453119	16	12	0.749455
FKBP4	chr12	2803909	1544	1496	0.823624
TAPBPL	chr12	6453119	68	79	0.633249
TNFRSF1A	chr12	6316314	508	290	4.17318e-08
CHD4	chr12	6601981	330	385	0.23618
NCAPD2	chr12	6495165	1322	1272	0.776525
ZNF384	chr12	6689219	20	41	0.0309228
MRPL51	chr12	6493201	2486	2413	0.823624
COPS7A	chr12	6731043	436	457	0.787511
HSPA8	chr11	123057914	8460	8383	0.968398
GNB3	chr12	6847298	9	9	1
CDCA3	chr12	6847298	21	30	0.44833
ENSG00000272173	chr12	6943859	42	40	0.982276
C12orf57	chr12	6943859	108	180	0.000731096
ENO2	chr12	6914570	586	538	0.520818
ATN1	chr12	6937822	615	623	0.971164
TPI1	chr12	6869846	54	247	4.08272e-23
C1R	chr12	7089608	31	40	0.547779
C1RL	chr12	7089608	174	196	0.537646
CLSTN3	chr12	7130538	113	97	0.531995
FOXJ2	chr12	8052926	81	103	0.284423
ENSG00000286895	chr12	8244933	4	29	5.94351e-05
FAM90A1	chr12	8221391	92	49	0.00266913
PEX5	chr12	7189747	387	404	0.823294
RIMKLB	chr12	8774210	71	62	0.697379
NECAP1	chr12	8092376	344	332	0.874089
ENSG00000284634	chr12	9657125	10	5	0.486142
KLRG1	chr12	9009052	35	31	0.858216
LINC02367	chr12	9397205	60	38	0.0948922
ENSG00000291107	chr12	9657125	21	20	1
PHC1	chr12	8940178	100	95	0.90789
CLEC2D	chr12	9657125	48	39	0.600345
ENSG00000290537	chr12	10589142	11	15	0.738944
GABARAPL1	chr12	10212975	122	138	0.596214
MAGOHB	chr12	10589142	55	58	0.952305
PRR4	chr12	10847181	351	297	0.206811
TAS2R20	chr12	10847181	53	33	0.107058
M6PR	chr12	8940178	817	843	0.846742
STYK1	chr12	10617091	494	458	0.606061
TAS2R14	chr12	10847181	76	75	1
PRB2	chr12	11500416	62	48	0.40183
TAS2R42	chr12	10847181	207	197	0.8456
ETV6	chr12	11893841	322	85	1.58888e-23
GPRC5D	chr12	12949671	22	30	0.529615
GPRC5D-AS1	chr12	12980399	66	93	0.119319
HEBP1	chr12	12980399	9	15	0.494771
ENSG00000255621	chr12	13004333	15	18	0.867581
YBX3	chr12	10713205	293	89	8.64701e-19
EMP1	chr12	13213570	40	26	0.2317
CDKN1B	chr12	12718165	654	670	0.904428
WBP11	chr12	14801307	19	14	0.679455
ATF7IP	chr12	14499121	413	497	0.102943
PLBD1	chr12	14535710	516	467	0.451748
PLEKHA5	chr12	19376134	131	129	1
SLCO1A2	chr12	21295063	12	25	0.111986
DERA	chr12	16036760	344	358	0.846742
GOLT1B	chr12	21507541	8	27	0.00650972
PRH1	chr12	10847181	4370	2633	9.88491e-13
SMIM10L1	chr12	10847181	3166	3239	0.871969
MGST1	chr12	16357461	1947	1769	0.324247
RASSF8	chr12	26069812	66	122	0.000728043
SSPN	chr12	26224299	29	34	0.786393
BHLHE41	chr12	26121593	127	225	3.09321e-05
KRAS	chr12	25206035	1352	636	3.61027e-20
ENSG00000275764	chr12	27028580	35	66	0.0116789
MED21	chr12	27028580	298	498	5.73156e-07
TM7SF3	chr12	26973070	602	186	3.30796e-29
BMAL2	chr12	27333041	114	288	8.50536e-13
STK38L	chr12	27322788	489	228	4.25317e-13
ITPR2	chr12	26336024	1673	814	7.10471e-20
CCDC91	chr12	28255650	121	287	1.81158e-11
KLHL42	chr12	27796989	331	151	7.41808e-11
BCAT1	chr12	24814406	3874	2122	4.14954e-17
TMTC1	chr12	29501239	38	61	0.0787619
TSPAN11	chr12	30994500	26	22	0.823787
DDX11-AS1	chr12	31020902	78	55	0.151137
FAR2	chr12	29333415	691	318	3.97932e-16
ENSG00000291250	chr12	31020902	305	198	0.000394162
DDX11	chr12	31020902	549	319	5.36107e-08
DENND5B	chr12	31384869	27	55	0.0108168
AK4P3	chr12	31627296	65	63	0.994003
ENSG00000276900	chr12	31730432	33	15	0.0385534
ERGIC2	chr12	29333415	1269	555	3.75881e-23
BICD1	chr12	32108305	109	53	0.000194289
FGD4	chr12	32611250	87	52	0.0178542
RESF1	chr12	31981273	300	155	8.3287e-08
ENSG00000275854	chr12	32711003	15	3	0.0212632
CNTN1	chr12	41069987	19	16	0.871343
SLC2A13	chr12	39757883	57	54	0.95206
YAF2	chr12	42160703	149	156	0.887815
PKP2	chr12	32790861	289	643	2.35528e-16
DNM1L	chr12	32711003	747	388	1.38784e-12
GXYLT1	chr12	42082086	257	282	0.593699
PUS7L	chr12	43719344	324	332	0.935017
IRAK4	chr12	43786492	144	133	0.763135
ARID2	chr12	45850599	111	125	0.638987
SLC38A2	chr12	46361329	37	22	0.156424
SCAF11	chr12	45920240	445	456	0.918811
AMIGO2	chr12	47077254	102	38	1.77909e-06
TWF1	chr12	43794955	951	851	0.297587
VDR	chr12	47842603	52	41	0.504233
SLC48A1	chr12	47782649	78	72	0.844598
HDAC7	chr12	47782649	150	185	0.211767
COL2A1	chr12	47981785	46	48	0.98511
ZNF641	chr12	48340781	36	75	0.0017867
SENP1	chr12	48043903	265	244	0.660334
PFKM	chr12	48132929	317	294	0.670837
ASB8	chr12	48132929	255	258	0.998612
CCDC65	chr12	48930396	34	15	0.0286372
SLC38A1	chr12	46183288	1413	1219	0.106796
CACNB3	chr12	48825786	146	199	0.0386449
FKBP11	chr12	48922959	301	306	0.97256
DDN	chr12	48995537	69	71	0.995596
LMBR1L	chr12	49101465	21	21	1
KMT2D	chr12	49021602	109	107	1
ARF3	chr12	48930396	802	825	0.870241
TMEM106C	chr12	47964420	2108	2216	0.668741
PRPF40B	chr12	49640751	41	42	1
KCNH3	chr12	49544030	342	348	0.964617
FMNL3	chr12	49640751	53	47	0.791682
MCRS1	chr12	49558611	688	563	0.0470522
BCDIN3D-AS1	chr12	49838713	9	8	1
BCDIN3D	chr12	49838713	64	65	1
ASIC1	chr12	50082995	32	37	0.798201
IRAG2	chr12	25079463	13431	6288	2.64947e-29
ATF1	chr12	50764036	39	39	1
DIP2B	chr12	50714500	84	66	0.342813
SLC11A2	chr12	50986449	360	183	4.66408e-09
CSRNP2	chr12	51049161	418	200	2.47312e-11
LETMD1	chr12	51049161	694	292	2.37873e-19
GALNT6	chr12	51352050	48	38	0.538123
NR4A1	chr12	52054373	45	53	0.684797
KRT80	chr12	52169935	23	31	0.540426
TUBA1B	chr12	49129003	54	55	1
TAMALIN	chr12	52007103	648	734	0.260449
TNS2-AS1	chr12	53006394	9	11	0.930149
DAZAP2	chr12	51242203	2236	2132	0.686023
SP1	chr12	53380214	66	56	0.633671
MYG1	chr12	53307129	361	338	0.705051
AAAS	chr12	53309237	231	563	3.53058e-18
ATF7	chr12	53512635	165	145	0.531505
PRR13	chr12	53443441	936	1463	2.53422e-08
EIF4B	chr12	53006394	2684	2813	0.683926
HOXC11	chr12	53976127	21	63	4.60726e-05
TUBA1A	chr12	49185913	6219	6741	0.377677
MAP3K12	chr12	53488090	14	17	0.860159
ATP5MC2	chr12	53672572	36	21	0.146827
TMBIM6	chr12	49743498	4942	4985	0.97256
HOXC10	chr12	53986416	63	85	0.210221
HOXC-AS2	chr12	53994026	13	64	5.6391e-08
HOXC-AS1	chr12	53999999	26	18	0.481643
HOXC9	chr12	53999999	20	8	0.0868603
HOXC5	chr12	54034748	481	464	0.848395
CBX5	chr12	54236733	142	175	0.226369
KRT8	chr12	52904985	3750	3674	0.887996
SMUG1	chr12	54183800	293	770	2.14856e-24
ITGA5	chr12	54404873	127	35	5.36998e-11
METTL7B	chr12	55684180	81	84	0.965139
RDH5	chr12	55719200	10	7	0.790556
CD63-AS1	chr12	55729482	7	7	1
CD63	chr12	55729482	38	39	1
SUOX	chr12	56004670	74	109	0.0496865
BLOC1S1	chr12	55719200	1316	1112	0.0612613
RAB5B	chr12	55992292	512	490	0.796635
CDK2	chr12	55967092	675	718	0.656498
RPS26	chr12	56042136	251	274	0.627857
ERBB3	chr12	56093417	314	349	0.486873
ESYT1	chr12	56137370	382	316	0.126361
MYL6B	chr12	56156255	27	35	0.577018
SMARCC2	chr12	56181404	17	13	0.75906
ANKRD52	chr12	56239825	76	86	0.694658
NABP2	chr12	56224614	210	94	2.62928e-08
MYL6	chr12	56158410	147	215	0.00715873
STAT2	chr12	56343130	121	55	2.01069e-05
CNPY2	chr12	56312483	32	25	0.631354
TIMELESS	chr12	56415480	629	566	0.385179
ZBTB39	chr12	57002275	52	72	0.210664
NEMP1	chr12	57056027	212	196	0.711868
LRP1	chr12	57191361	53	48	0.845124
NACA	chr12	56725442	46	115	2.01394e-06
R3HDM2	chr12	57254861	224	224	1
NDUFA4L2	chr12	57254861	10	2	0.0896558
ENSG00000287200	chr12	57457615	15	0	0.000254312
INHBE	chr12	57457615	149	73	1.77691e-05
PCBP2	chr12	53479666	3071	11395	8.44312e-80
NXPH4	chr12	57225579	1264	1345	0.599754
PTGES3	chr12	56666198	1468	749	5.88424e-17
MBD6	chr12	57527586	244	331	0.0117292
B4GALNT1	chr12	57623918	193	191	1
MARCHF9	chr12	57759165	208	205	0.994102
TSPAN31	chr12	57747819	181	198	0.671504
CDK4	chr12	57747819	37	35	0.979139
HNRNPA1	chr12	54285197	6090	5050	0.0130071
OS9	chr12	57718406	962	1110	0.138015
AVIL	chr12	57801990	46	70	0.0956575
LRIG3	chr12	58920155	32	31	1
SLC16A7	chr12	59779575	17	45	0.00229861
ATP23	chr12	57941843	245	168	0.0047903
GIHCG	chr12	57936037	235	233	1
SHMT2	chr12	57225579	2262	3027	0.000103611
MON2	chr12	62565357	164	132	0.220917
PPM1H	chr12	62644918	150	114	0.119319
KICS2	chr12	64191360	25	31	0.698158
RXYLT1	chr12	63780027	132	139	0.875826
C12orf56	chr12	64275310	115	54	6.31862e-05
USP15	chr12	62384284	275	304	0.541778
SRGAP1	chr12	64126026	144	137	0.879952
TBK1	chr12	64500579	18	24	0.641552
RASSF3	chr12	64610536	252	274	0.648867
LLPH	chr12	66122055	15	16	1
HELB	chr12	66344339	17	4	0.020709
GRIP1	chr12	66344339	15	6	0.167179
LEMD3	chr12	65248205	288	293	0.971278
GNS	chr12	64714380	523	523	1
LINC02384	chr12	68442085	19	20	1
MDM1	chr12	68295159	197	154	0.116839
CAND1	chr12	67310450	71	71	1
DYRK2	chr12	67660906	308	332	0.667212
TMBIM4	chr12	66137019	577	470	0.0528011
RAP1B	chr12	68658205	17	17	1
XPOT	chr12	64444935	1305	556	1.1071e-24
LYZ	chr12	69353497	41	12	0.000441028
SLC35E3	chr12	68764716	107	97	0.741699
MDM2	chr12	68808235	250	161	0.000831374
CNOT2	chr12	70334161	34	33	1
FRS2	chr12	69574082	353	170	4.17848e-10
KCNMB4	chr12	70431462	18	53	0.000258392
CPSF6	chr12	69239710	587	298	6.94735e-12
ZFC3H1	chr12	71613749	125	62	0.000102844
LINC02444	chr12	73153485	57	38	0.159025
CAPS2	chr12	75336937	14	17	0.860159
RAB3IP	chr12	69738929	749	455	5.46032e-08
GLIPR1-AS1	chr12	75483524	29	41	0.353486
GLIPR1	chr12	75483524	6	10	0.648295
BBS10	chr12	76344762	90	64	0.128483
OSBPL8	chr12	76559478	235	74	2.49309e-15
ZDHHC17	chr12	76822501	178	163	0.695573
RAB21	chr12	71785911	976	532	2.43979e-12
E2F7	chr12	77023564	124	121	0.979079
KRR1	chr12	75483524	702	746	0.6603
ACSS3	chr12	81233459	35	37	0.979139
CCDC59	chr12	82358764	38	22	0.126399
METTL25	chr12	82358764	7	10	0.790556
LINC02820	chr12	85342699	77	72	0.885267
DUSP6	chr12	89351700	60	64	0.912955
C12orf29	chr12	88043706	310	346	0.464673
ATXN7L3B	chr12	74540963	1666	1626	0.873781
GALNT4	chr12	89519546	41	36	0.813849
LINC01619	chr12	91992040	13	12	1
KITLG	chr12	88495960	646	656	0.956926
TMTC3	chr12	88195330	608	595	0.924157
EEA1	chr12	92775348	131	129	1
NUDT4	chr12	93400009	303	296	0.945559
SOCS2	chr12	93576155	100	91	0.763776
MRPL42	chr12	93503118	246	261	0.776525
VEZT	chr12	95287778	327	285	0.338521
ELK3	chr12	96267236	103	95	0.805092
LTA4H	chr12	96009421	35	63	0.0231502
CDK17	chr12	96279986	171	159	0.766752
NEDD1	chr12	96934592	485	504	0.831261
TMPO-AS1	chr12	98515181	105	74	0.0874064
APAF1	chr12	98733612	58	19	7.91411e-05
GOLGA2P5	chr12	100167403	21	13	0.398935
METAP2	chr12	95514061	1239	1228	0.981499
GAS2L3	chr12	100575034	143	152	0.830059
SCYL2	chr12	100314589	318	295	0.671504
ARL1	chr12	101394016	291	291	1
WASHC3	chr12	102061951	116	109	0.856002
GNPTAB	chr12	101764942	164	59	7.96065e-10
PARPBP	chr12	102124026	165	185	0.570363
CCT2	chr12	69588349	3633	7175	5.87635e-23
NT5DC3	chr12	103772465	122	164	0.0743127
TMPO	chr12	98531872	1973	2092	0.600662
HCFC2	chr12	104067989	50	27	0.0375389
NFYB	chr12	104118229	149	167	0.593699
BTG1	chr12	91992040	4133	4179	0.957967
NAP1L1	chr12	76045879	5483	5419	0.953884
UQCC6	chr12	103930404	568	570	1
NOPCHAP1	chr12	105016003	29	37	0.59333
WASHC4	chr12	105156787	99	53	0.0019767
TDG	chr12	103965869	1131	1136	1
APPL2	chr12	105156787	269	236	0.410774
TCP11L2	chr12	106346762	20	28	0.507717
ENSG00000290003	chr12	106346762	19	19	1
RFX4	chr12	106696423	27	39	0.335139
TMEM263-DT	chr12	106954847	21	15	0.602122
RIC8B	chr12	106822033	20	20	1
ABTB3	chr12	107610205	23	12	0.190493
C12orf75	chr12	105370920	659	666	0.981499
PRDM4	chr12	107733625	248	94	2.37817e-12
FICD	chr12	108520642	30	37	0.667212
SSH1	chr12	108785197	53	68	0.388964
TMEM263	chr12	106973446	615	552	0.373412
USP30	chr12	109073451	94	98	0.942561
SART3	chr12	108522530	484	522	0.599945
ISCU	chr12	108562641	502	562	0.359526
MVK	chr12	109553880	171	132	0.120023
UBE3B	chr12	109477922	188	201	0.77078
FAM222A	chr12	109714801	114	155	0.0700634
KCTD10	chr12	109449017	330	377	0.329697
CORO1C	chr12	108646018	822	795	0.83381
MMAB	chr12	109553880	385	325	0.182722
HSP90B1	chr12	103930404	3302	2707	0.0106463
TCHP	chr12	109903047	52	68	0.342813
GIT2	chr12	109996336	83	72	0.646623
PPTC7	chr12	110536041	99	89	0.726712
ATXN2	chr12	111599125	100	221	1.95653e-08
BRAP	chr12	111643487	191	363	2.21641e-08
MAPKAPK5	chr12	111867666	561	267	1.72371e-13
TXNRD1	chr12	104348554	2995	3103	0.771976
HECTD4	chr12	112163713	92	412	6.60227e-33
TPCN1	chr12	113288782	103	32	3.61168e-08
MED13L	chr12	115991858	146	51	2.38165e-09
RNFT2	chr12	116850615	31	48	0.168619
FBXW8	chr12	117031604	60	27	0.00274445
TBX3-AS1	chr12	114774316	5	6	1
VSIG10	chr12	118102597	14	48	0.000117228
C12orf43	chr12	121003798	131	63	3.52849e-05
MLEC	chr12	120700365	470	474	0.999357
TMEM120B	chr12	121774664	76	32	0.000251099
SETD1B	chr12	121830532	163	106	0.00682286
CLIP1	chr12	122340865	99	72	0.138484
OGFOD2	chr12	122975852	59	84	0.12803
MPHOSPH9	chr12	123221797	162	50	8.21834e-12
RPLP0	chr12	120198402	61	78	0.353486
ATP6V0A2	chr12	123756098	18	13	0.668039
DHX37	chr12	124953953	100	159	0.00383878
ZNF664	chr12	124012694	368	312	0.205267
TMEM132D	chr12	129717666	25	21	0.818355
EP400	chr12	132029739	39	48	0.600345
FBRSL1	chr12	132582418	29	9	0.0059004
CHFR	chr12	132848645	321	95	1.15344e-20
ZNF10	chr12	133158518	16	45	0.00131194
ZNF268	chr12	133193503	104	76	0.134537
ZMYM5	chr13	19824023	43	14	0.000793793
PGAM5	chr12	132721601	1312	342	7.66258e-53
UBC	chr12	124912080	1548	378	8.38554e-61
SAP18	chr13	21148635	91	25	2.21044e-08
RPL21	chr13	27255751	52	16	0.000101625
HMGB1	chr13	30464514	8	26	0.00974575
PROSER1	chr13	39013235	373	104	1.48223e-24
DGKH	chr13	42236239	9	28	0.00869635
TSC22D1	chr13	44575535	61	16	2.90379e-06
TRIM13	chr13	50014362	19	39	0.0361843
DLEU2	chr13	50039749	9	24	0.0375389
KPNA3	chr13	49701213	135	625	3.05127e-44
PIBF1	chr13	73016103	35	91	1.13895e-05
DIS3	chr13	72781811	193	60	2.02206e-13
UCHL3	chr13	75549673	11	58	1.15488e-07
SLAIN1	chr13	77698321	90	23	6.93494e-09
RBM26	chr13	79316989	11	30	0.0141569
FARP1	chr13	98143196	96	31	2.21361e-07
ERCC5	chr13	102875499	42	322	2.84656e-40
ING1	chr13	110721768	27	10	0.0230043
ANKRD10	chr13	110882342	39	11	0.000472895
GRTP1	chr13	113363850	98	26	3.22592e-09
ENSG00000277128	chr14	19130670	40	57	0.2317
ENSG00000291205	chr14	19298892	61	61	1
TEP1	chr14	20366389	22	43	0.0384328
TTC5	chr14	20286553	164	169	0.947579
OSGEP	chr14	20448799	245	219	0.522105
PARP2	chr14	20354336	352	310	0.371622
ARHGEF40	chr14	21082899	47	54	0.743928
CCNB1IP1	chr14	20316559	432	489	0.326386
LINC00641	chr14	21200869	76	78	0.997297
ZNF219	chr14	21082899	272	343	0.0615376
TOX4	chr14	21477256	327	316	0.884473
METTL3	chr14	21499294	276	295	0.727354
SALL2	chr14	21521695	321	318	1
MRPL52	chr14	22834508	33	62	0.0155698
HNRNPC	chr14	21269296	492	138	3.48163e-29
HOMEZ	chr14	23286078	95	76	0.353486
OXA1L	chr14	22767315	618	621	1
ACIN1	chr14	23061413	583	516	0.306151
AP1G2	chr14	23563861	21	26	0.743661
C14orf119	chr14	23095803	560	534	0.76766
NGDN	chr14	23470096	399	401	1
SUPT16H	chr14	21351781	1293	1347	0.75906
DHRS4L2	chr14	24001428	34	97	9.65872e-07
PCK2	chr14	24100525	15	18	0.867581
NRL	chr14	24081015	28	29	1
EMC9	chr14	24140196	27	23	0.828326
REC8	chr14	24180208	13	9	0.708896
DAD1	chr14	22564938	1979	2032	0.852473
IPO4	chr14	24180208	4	7	0.729502
DCAF11	chr14	24118430	337	340	1
ENSG00000278784	chr14	24201824	22	28	0.676247
ENSG00000288044	chr14	24290803	7	3	0.531505
NEDD8	chr14	24228378	13	28	0.0712764
RABGGTA	chr14	24266821	198	186	0.791682
DHRS1	chr14	24290803	92	106	0.587901
LTB4R	chr14	24316854	27	11	0.0387765
NFATC4	chr14	24376635	13	18	0.668039
NOP9	chr14	24306812	193	154	0.161951
CHMP4A	chr14	24201824	528	596	0.307146
SDR39U1	chr14	24441932	34	34	1
KHNYN	chr14	24432569	86	84	0.998964
NOVA1	chr14	26470268	52	55	0.950565
ENSG00000258081	chr14	26672949	22	24	0.965139
NOVA1-DT	chr14	26672949	95	81	0.555189
PRKD1	chr14	29576772	27	24	0.902605
G2E3-AS1	chr14	30360069	48	40	0.663716
ENSG00000258525	chr14	30874852	12	14	0.945559
G2E3	chr14	30617775	226	237	0.842744
HEATR5A	chr14	31349939	72	65	0.790556
NUBPL	chr14	31859302	76	49	0.0650916
ENSG00000285608	chr14	32157599	56	26	0.00550144
DTD2	chr14	31349939	316	257	0.116197
HECTD1	chr14	31101239	638	246	1.10924e-21
ARHGAP5	chr14	32157599	119	65	0.00101374
PSMB5	chr14	23027023	4531	1558	9.35204e-50
COCH	chr14	30874852	735	784	0.62914
PRORP	chr14	35274733	27	9	0.0127715
FAM177A1	chr14	35046714	42	13	0.000599701
PSMA6	chr14	35310899	11	22	0.173453
BAZ1A	chr14	34761774	940	305	2.19928e-34
SLC25A21	chr14	36680078	40	17	0.0115896
FOXA1	chr14	37592537	31	139	2.27658e-14
ENSG00000285830	chr14	39147899	6	8	0.906804
NFKBIA	chr14	35401887	233	1007	1.42632e-53
SEC23A	chr14	39075995	58	147	6.49049e-08
TRAPPC6B	chr14	39147899	78	137	0.00103319
MIA2	chr14	39267476	75	148	4.37161e-05
ENSG00000286123	chr14	40348210	23	12	0.190493
FBXO33	chr14	39432392	41	15	0.00295866
SRP54	chr14	34982920	467	1799	9.60983e-60
C14orf28	chr14	44904431	24	11	0.0993711
EGLN3	chr14	33925527	2134	602	1.00842e-56
KLHL28	chr14	44926135	39	74	0.00656828
LINC02315	chr14	40954681	157	431	5.65086e-19
LINC00648	chr14	47766364	28	69	0.000306245
MIS18BP1	chr14	45204057	408	145	5.0222e-19
POLE2	chr14	49666339	179	58	4.86069e-12
PNN	chr14	39175294	496	1346	1.11634e-32
CDKL1	chr14	50243839	16	108	2.72262e-15
ENSG00000269906	chr14	50662816	11	1	0.0178784
ATL1	chr14	50591009	102	30	1.34986e-08
DMAC2L	chr14	50243839	65	377	4.83324e-38
L2HGDH	chr14	50243839	106	408	3.78139e-28
MAP4K5	chr14	50243839	62	336	2.37724e-33
TRIM9	chr14	50975952	9	25	0.0263269
PYGL	chr14	50905385	47	278	9.02684e-31
SAV1	chr14	50633740	136	714	1.96544e-53
NIN	chr14	50722273	63	382	1.31889e-39
ARF6	chr14	49893511	898	370	1.0087e-22
ERO1A	chr14	52663786	26	13	0.124391
STYX	chr14	52773332	137	146	0.825498
DDHD1	chr14	53036950	106	16	6.77278e-15
CDKN3	chr14	54397086	6	29	0.000537682
CGRRF1	chr14	54539032	55	15	1.51606e-05
LGALS3	chr14	55138020	30	16	0.127369
DLGAP5	chr14	55162332	26	10	0.0323354
WDHD1	chr14	54962515	117	407	3.94992e-25
GNPNAT1	chr14	52773332	184	1003	3.09819e-66
SOCS4	chr14	55027372	444	97	2.77504e-35
TMEM260	chr14	56585793	32	194	1.63658e-23
MAPK1IP1L	chr14	55067652	655	140	6.00138e-46
ENSG00000259969	chr14	57995109	11	40	0.000314492
NAA30	chr14	57414357	18	71	2.49127e-07
PSMA3-AS1	chr14	58294411	6	31	0.000210682
ARMH4	chr14	57995109	56	139	2.42052e-07
EXOC5	chr14	57231595	176	927	7.48103e-62
L3HYPDH	chr14	59483958	11	50	4.31313e-06
ARID4A	chr14	58364424	175	29	1.52575e-21
KIAA0586	chr14	58427859	25	122	9.23929e-14
KTN1	chr14	55601821	235	598	2.81912e-20
PELI2	chr14	56294326	286	1530	6.33866e-79
SIX4	chr14	60719545	10	24	0.062674
SIX1	chr14	60657165	7	28	0.00202023
MNAT1	chr14	60968059	9	38	0.000143192
TRMT5	chr14	60968059	56	64	0.725999
SLC38A6	chr14	61005602	10	18	0.337694
PRKCH	chr14	61321836	115	34	1.98455e-09
PPM1A	chr14	60249298	213	1092	1.58786e-65
SYNE2	chr14	64056125	46	220	6.24994e-22
ZBTB1	chr14	64478371	286	43	6.22891e-34
PPP2R5E	chr14	63372161	204	1085	1.88042e-67
HSPA2	chr14	64545156	36	34	0.978864
ZBTB25	chr14	64478371	218	51	8.68853e-20
HIF1A	chr14	61738912	294	1608	4.69625e-82
FUT8	chr14	65561728	54	310	9.37523e-33
PALS1	chr14	67292565	63	434	3.93721e-47
MTHFD1	chr14	64415662	2204	425	1.91136e-87
MAX	chr14	65075349	183	1045	3.23843e-70
PIGH	chr14	67589673	527	103	2.00081e-43
VTI1B	chr14	67648284	40	260	4.71633e-31
ZFYVE26	chr14	67747853	22	114	1.41531e-13
EIF2S1	chr14	67382131	689	124	9.78868e-55
ZFP36L1	chr14	68790052	265	150	9.41804e-06
SUSD6	chr14	69711608	127	38	4.35516e-10
DCAF5	chr14	69054628	86	306	3.35263e-21
SRSF5	chr14	69767128	134	490	5.70505e-30
MAP3K9-DT	chr14	70815785	5	37	3.34885e-06
MAP3K9	chr14	70723037	33	196	2.1331e-23
SYNJ2BP	chr14	70367102	69	447	2.92742e-46
MED6	chr14	70581815	154	754	6.69289e-52
PCNX1	chr14	70907565	62	326	7.04326e-32
SLC39A9	chr14	69461590	877	247	4.04085e-40
ZFYVE1	chr14	72970097	53	241	1.41675e-22
ACTN1	chr14	68877202	425	2018	4.02149e-78
DCAF4	chr14	72947165	106	490	5.6516e-38
RIOX1	chr14	73493096	96	342	5.87862e-23
PSEN1	chr14	73219653	113	609	1.23172e-49
NUMB	chr14	73275573	111	552	1.13905e-43
ACOT2	chr14	73568967	302	70	1.57801e-25
MIDEAS-AS1	chr14	73803526	38	11	0.000704254
ENSG00000273711	chr14	73851942	12	0	0.00170811
FAM161B	chr14	73932719	49	17	0.000582995
ENTPD5	chr14	73963744	24	93	4.71284e-09
LIN52	chr14	74114818	30	4	3.53103e-05
PTGR2	chr14	73851942	342	79	5.41141e-28
ALDH6A1	chr14	74057826	52	262	3.70849e-26
ZNF410	chr14	73922205	121	442	5.01212e-28
ISCA2	chr14	74494649	5	29	0.000193615
ABCD4	chr14	74286199	459	84	9.26914e-42
PGF	chr14	74942086	61	16	2.90379e-06
FCF1	chr14	74738413	8	44	3.45702e-06
RPS6KL1	chr14	74906331	13	96	1.82403e-14
YLPM1	chr14	74778665	49	260	4.78522e-27
AREL1	chr14	74661722	90	499	1.21114e-44
MLH3	chr14	75017109	59	257	7.82239e-23
ZC2HC1C	chr14	75017109	17	112	1.44904e-15
NEK9	chr14	75017109	96	475	1.80589e-39
DLST	chr14	74892967	203	1114	3.78927e-70
TTLL5	chr14	75863838	41	184	4.68647e-18
ERH	chr14	69380270	2198	4090	2.98711e-18
GPATCH2L	chr14	76199397	50	309	2.38109e-34
ACYP1	chr14	75017109	267	1708	2.06461e-95
ANGEL1	chr14	76787756	41	197	3.61027e-20
POMT2	chr14	77275402	205	59	2.33561e-15
TMED8	chr14	77335311	89	417	1.55626e-34
ALKBH1	chr14	77673645	50	260	1.23396e-26
ISM2	chr14	77475103	26	120	5.25194e-13
ADCK1	chr14	77933524	17	99	5.34588e-13
SLIRP	chr14	77718223	42	7	3.02642e-06
SPTLC2	chr14	77506204	505	112	7.4745e-38
CEP128	chr14	80477029	31	132	3.56473e-13
TMED10	chr14	75132452	1926	392	1.6603e-79
TTC8	chr14	88877648	159	57	1.21658e-09
ZC3H14	chr14	88573473	7	31	0.000545918
FOXN3-AS1	chr14	89417393	123	59	5.67342e-05
EFCAB11	chr14	89795440	153	86	0.000409894
FOXN3	chr14	89160115	218	121	2.34702e-05
SNW1	chr14	77718223	1545	250	3.90938e-89
PSMC1	chr14	90267546	46	15	0.000501386
NRDE2	chr14	90267546	190	79	8.39366e-09
TTC7B	chr14	90541274	516	283	3.89653e-09
NDUFB1	chr14	92116513	33	86	1.92352e-05
RIN3	chr14	92651693	28	53	0.0254163
TRIP11	chr14	91966300	346	189	2.05412e-07
CCDC88C	chr14	91272233	594	327	1.07329e-09
ATXN3	chr14	92058801	514	278	1.8307e-09
CPSF2	chr14	92164621	86	167	2.39938e-05
LGMN	chr14	92714382	333	641	1.01537e-11
PPP4R3A	chr14	91473425	518	1045	2.92872e-16
MOAP1	chr14	93183038	530	261	4.07365e-12
ITPK1	chr14	92937063	397	758	2.14882e-12
BTBD7	chr14	93239341	194	381	2.48845e-09
TCL6	chr14	95668779	24	8	0.0209537
SNHG10	chr14	95533684	78	131	0.00312794
DICER1-AS1	chr14	95087025	57	102	0.00340386
CLMN	chr14	95182446	155	330	3.24605e-10
IFI27L1	chr14	94102615	561	189	6.2192e-25
C14orf132	chr14	96086624	177	86	2.74841e-06
PAPOLA-DT	chr14	96502267	41	20	0.0309228
ATG2B	chr14	96281649	259	114	6.66345e-10
DICER1	chr14	95087025	397	678	1.30872e-08
GSKIP	chr14	96363513	387	225	1.16762e-06
TUNAR	chr14	95925532	536	1006	2.68354e-13
CALM1	chr14	90397145	2183	3571	8.95434e-12
VRK1	chr14	96797431	649	1247	2.71397e-15
KLC1	chr14	103695329	14	25	0.223186
ENSG00000269958	chr14	103695329	13	23	0.261394
XRCC3	chr14	103695329	6	10	0.648295
ATP5MJ	chr14	103912709	30	9	0.00401459
SIVA1	chr14	104758667	28	12	0.0456699
HSP90AA1	chr14	102083792	34	48	0.302951
CEP170B	chr14	104895759	118	37	5.07634e-09
EIF5	chr14	103342135	596	813	0.000704254
JAG2	chr14	105155814	175	87	5.96371e-06
GLRX5	chr14	95533684	1882	3584	3.86699e-19
HERC2P3	chr15	20360577	4	22	0.00201054
HERC2P7	chr15	23310843	19	18	1
ENSG00000291003	chr15	22561761	122	95	0.214653
NIPA1	chr15	22820436	181	184	0.989951
NDN	chr15	23686435	261	86	1.28e-15
PAPOLA	chr14	96502267	3639	1696	3.90165e-26
ENSG00000290879	chr15	28758079	25	8	0.0143736
HERC2P9	chr15	28684167	99	56	0.00475674
CYFIP1	chr15	22912200	401	457	0.304811
HERC2	chr15	28141480	259	115	9.69431e-10
FAN1	chr15	30905198	71	19	5.50969e-07
FAM98B	chr15	38484485	41	19	0.0208225
EIF2AK4	chr15	40035489	48	130	6.26523e-08
ANKRD63	chr15	40280630	78	120	0.0201252
KNL1	chr15	40663853	135	75	0.000678221
LTK	chr15	41503781	109	39	3.33592e-07
SPINT1	chr15	40853134	278	604	4.42506e-15
HAUS2	chr15	42548899	244	62	5.83374e-20
DUOX2	chr15	45105652	23	13	0.261394
GABPB1-AS1	chr15	50355950	33	26	0.640221
USP8	chr15	50500621	57	32	0.0356261
GNB5	chr15	52121179	40	13	0.00126883
RAB27A	chr15	55203603	32	11	0.00686439
PYGO1	chr15	55543917	60	16	4.35436e-06
RFX7	chr15	56243663	31	16	0.0997229
C2CD4B	chr15	62164028	24	11	0.0993711
SNX22	chr15	64156723	1	27	1.45173e-06
PPIB	chr15	64156723	19	8	0.119751
PDCD7	chr15	65133639	79	35	0.000407861
GTF2A2	chr15	59638932	629	1086	1.02807e-10
DENND4A	chr15	65659336	24	11	0.0993711
SMAD3	chr15	67193224	49	13	3.66953e-05
ANP32A	chr15	68784396	35	39	0.870241
LARP6	chr15	70833034	38	16	0.0133781
PKM	chr15	72207123	19	27	0.494572
RPLP1	chr15	69455336	9	25	0.0263269
ULK3	chr15	74842160	65	20	1.15297e-05
CLK3	chr15	74629193	43	18	0.00728219
EDC3	chr15	74635607	104	28	1.5102e-09
SIN3A	chr15	75371117	297	82	3.63234e-21
PSMA4	chr15	78542171	18	31	0.187549
MORF4L1	chr15	78887351	7	26	0.00471097
GOLGA6L9	chr15	82355205	3	11	0.126588
TLNRD1	chr15	81002898	162	142	0.525221
ENSG00000290947	chr15	82472307	40	76	0.00570695
ENSG00000290948	chr15	82472307	37	92	2.29133e-05
MEX3B	chr15	82041863	247	74	7.13198e-17
WHAMM	chr15	82834053	43	15	0.00147035
UBE2Q2P2	chr15	82355205	7	12	0.552547
ENSG00000290689	chr15	84199926	115	157	0.0638245
SEC11A	chr15	84716350	98	53	0.00245321
KIF7	chr15	89642395	7	28	0.00202023
PEX11A	chr15	89683716	45	87	0.00229595
AP3S2	chr15	89831549	80	79	1
ARPIN	chr15	89896728	123	130	0.870241
MESP1	chr15	89750470	393	246	2.39184e-05
ZNF710-AS1	chr15	90075999	60	60	1
ZNF710	chr15	90075999	221	213	0.898904
CIB1	chr15	90231027	68	67	1
GDPGP1	chr15	90242317	20	18	0.957967
SEMA4B	chr15	90201728	212	204	0.894517
CRTC3	chr15	90540121	55	49	0.798201
MAN2A2	chr15	90903242	289	289	1
HDDC3	chr15	90903242	362	324	0.451396
IQGAP1	chr15	90467544	780	739	0.7003
PRC1	chr15	90967403	63	48	0.358169
UNC45A	chr15	90935314	478	375	0.0263269
NGRN	chr15	90271432	1384	1494	0.482631
RGMA	chr15	93043872	90	62	0.0919619
MCTP2	chr15	94340879	186	134	0.0324987
SLCO3A1	chr15	92094963	843	638	0.00236678
CHD2	chr15	92992955	436	438	1
LINC02253	chr15	97296003	135	144	0.823624
IGF1R	chr15	98649306	40	23	0.109102
TTC23	chr15	99136875	57	22	0.000642264
CHASERR	chr15	92887933	933	909	0.879336
LRRC28	chr15	99387147	28	26	0.971164
ARRDC4	chr15	97969201	461	424	0.567586
LYSMD4	chr15	99727890	50	42	0.671765
ENSG00000232386	chr15	100850476	16	50	0.000216054
LINS1	chr15	100569472	125	95	0.15801
ASB7	chr15	100609756	110	103	0.848395
MEF2A	chr15	99706731	260	301	0.316402
LRRK1	chr15	101057995	17	53	0.000136267
LINC02348	chr15	101626485	2	27	9.74194e-06
SNRPA1	chr15	101282157	90	114	0.265688
PCSK6	chr15	101300161	107	96	0.703881
CHSY1	chr15	101176592	333	363	0.587901
ENSG00000290823	chr15	101974341	38	12	0.00139845
TARS3	chr15	101654085	110	72	0.0290341
TM2D3	chr15	101645900	431	379	0.326116
NPRL3	chr16	92716	357	342	0.831261
LUC7L	chr16	189781	127	122	0.927483
FAM234A	chr16	254410	499	423	0.155093
AXIN1	chr16	287655	443	393	0.36423
POLR3K	chr16	47354	1165	1026	0.197316
SNRNP25	chr16	53923	1354	692	1.7863e-16
DECR2	chr16	409876	20	20	1
PGAP6	chr16	371387	509	572	0.337751
RAB11FIP3	chr16	520557	106	102	0.947713
PIGQ	chr16	574114	194	170	0.482162
CAPN15	chr16	538054	333	328	0.97636
RAB40C	chr16	627629	253	256	0.998494
MCRIP2	chr16	644174	39	33	0.743928
WDR90	chr16	655360	94	80	0.551986
MRPL28	chr16	367099	1090	1326	0.0249827
METTL26	chr16	635499	170	337	7.36261e-09
ENSG00000261659	chr16	685794	20	16	0.785492
CCDC78	chr16	724692	15	15	1
WDR24	chr16	685794	106	110	0.949742
RHOT2	chr16	668514	477	516	0.581592
CIAO3	chr16	724692	11	19	0.358169
JMJD8	chr16	680830	3	776	7.21051e-148
ANTKMT	chr16	721181	287	334	0.273578
HAGHL	chr16	724692	134	140	0.905649
STUB1	chr16	680830	484	1083	7.38257e-21
RPUSD1	chr16	785298	346	373	0.649988
CHTF18	chr16	789084	213	253	0.255778
UBE2I	chr16	1325936	101	80	0.308177
GNPTG	chr16	1363426	68	91	0.206811
UNKL	chr16	1363426	94	132	0.0610878
CLCN7	chr16	1446337	233	210	0.572613
GNG13	chr16	789084	1140	1060	0.531995
CRAMP1	chr16	1614930	29	23	0.684389
TELO2	chr16	1495447	305	308	1
MAPK8IP3	chr16	1764439	152	136	0.627212
EME2	chr16	1772795	116	120	0.953802
MRPS34	chr16	1772795	236	264	0.50836
SPSB3	chr16	1772795	111	140	0.221855
JPT2	chr16	1698922	233	839	6.39122e-40
HAGH	chr16	1809149	356	325	0.563912
FAHD1	chr16	1827493	219	354	2.96778e-05
GFER	chr16	1987056	127	131	0.955971
NUBP2	chr16	1783828	786	749	0.739658
NHERF2	chr16	2038311	214	251	0.303966
MLST8	chr16	2207104	634	624	0.955205
TRAF7	chr16	2172285	842	807	0.771947
PGP	chr16	2213506	1327	587	5.82946e-23
ECI1	chr16	2251519	955	743	0.00531371
TBC1D24	chr16	2501146	96	66	0.0783976
ABCA3	chr16	2281429	227	100	4.94754e-09
PDPK1	chr16	2598650	100	79	0.304811
AMDHD2	chr16	2514142	51	25	0.0145398
ENSG00000291228	chr16	2629631	2	25	3.03073e-05
ERVK13-1	chr16	2661367	20	10	0.205267
KCTD5	chr16	2702360	231	234	0.996522
ELOB	chr16	2771524	93	109	0.520697
RNPS1	chr16	2253352	2891	3009	0.738944
RPS2	chr16	1964790	1276	979	0.00175254
PRSS21	chr16	2817449	737	473	1.49793e-06
ATP6V0C	chr16	2514142	1956	3510	5.0945e-16
PRSS22	chr16	2853046	74	58	0.37611
SRRM2	chr16	2762646	1374	1398	0.928263
FLYWCH1	chr16	2912065	110	130	0.444319
KREMEN2	chr16	2967378	19	26	0.570126
PKMYT1	chr16	2978524	23	10	0.0864912
FLYWCH2	chr16	2895247	176	140	0.174868
BICDL2	chr16	3027709	5	36	5.63248e-06
ZNF213-AS1	chr16	3115424	55	39	0.260454
ZNF205	chr16	3115424	109	113	0.951534
ZNF213	chr16	3141355	122	130	0.837007
THOC6	chr16	3027709	124	331	2.40609e-15
ZSCAN32	chr16	3397282	73	48	0.0878584
ZNF75A	chr16	3310602	27	32	0.776525
ZNF174	chr16	3401881	65	76	0.620813
NAA60	chr16	3484028	27	27	1
ENSG00000263235	chr16	3652002	8	8	1
SLX4	chr16	3589138	65	57	0.729374
ENSG00000263105	chr16	4180223	16	16	1
SRL	chr16	4189918	35	62	0.0287834
ADCY9	chr16	3963466	98	132	0.108831
LINC01569	chr16	4246704	61	52	0.6649
CREBBP	chr16	3729593	151	133	0.562034
DNASE1	chr16	3652002	102	80	0.280606
GLIS2	chr16	4316205	251	273	0.648295
PAM16	chr16	4344356	82	23	1.55467e-07
ENSG00000277170	chr16	4426088	6	5	1
CORO7	chr16	4395326	240	214	0.515288
NMRAL1	chr16	4469547	61	28	0.00315617
HMOX2	chr16	4510300	112	115	0.976717
CDIP1	chr16	4510300	187	247	0.0438478
TRAP1	chr16	3652002	1145	1160	0.957967
DNAJA3	chr16	4426088	767	810	0.693704
UBALD1	chr16	4609782	117	339	1.3925e-17
ZNF500	chr16	4751365	55	58	0.952305
ROGDI	chr16	4795806	20	16	0.785492
SMIM22	chr16	4795806	71	32	0.00104783
PPL	chr16	4882559	58	67	0.684797
NAGPA	chr16	5024951	50	49	1
ALG1	chr16	5086527	10	20	0.205267
METTL22	chr16	8625528	62	76	0.479194
EEF2KMT	chr16	5089185	121	110	0.731655
TMEM186	chr16	8795676	182	191	0.860159
CARHSP1	chr16	8854433	111	326	1.88e-17
PMM2	chr16	8847961	364	394	0.617506
CIITA	chr16	10929351	29	17	0.218383
CLEC16A	chr16	10962521	127	115	0.707197
USP7	chr16	8893255	534	546	0.924208
DEXI	chr16	10929351	319	267	0.189784
HAPSTR1	chr16	9105109	354	394	0.455842
LITAF	chr16	11548386	182	155	0.377435
SNN	chr16	11676092	148	123	0.343197
RMI2	chr16	11350859	491	190	1.24297e-18
TXNDC11	chr16	11679806	185	165	0.570363
ZC3H7A	chr16	11758498	235	210	0.529615
EMP2	chr16	10529038	754	739	0.925935
SNX29	chr16	12569351	73	73	1
SHISA9	chr16	13239802	22	9	0.0736728
PARN	chr16	14436474	366	350	0.821266
NPIPA1	chr16	14924059	94	99	0.906893
ENSG00000290396	chr16	15125820	17	32	0.109131
ENSG00000291272	chr16	15125820	54	36	0.173995
MPV17L	chr16	15413010	112	75	0.0382286
BMERB1	chr16	15586785	133	160	0.324247
NOMO1	chr16	14895987	1077	1006	0.570778
MARF1	chr16	15586785	158	172	0.715428
RRN3	chr16	15061550	581	509	0.257911
PDXDC1	chr16	14977557	1220	335	3.64682e-48
NDE1	chr16	15724284	77	98	0.296406
ENSG00000280206	chr16	15700528	80	76	0.928936
GSPT1	chr16	11758498	1635	1716	0.691804
RSL1D1	chr16	11834061	2121	2092	0.947847
NPIPA9	chr16	16324874	63	60	0.955024
NOMO3	chr16	16252000	267	239	0.512694
CEP20	chr16	15865836	579	578	1
ABCC1	chr16	16111559	558	538	0.835508
NOMO2	chr16	18542694	218	245	0.500422
SMG1	chr16	18808574	275	109	2.27875e-12
CCP110	chr16	19536425	161	170	0.844343
KNOP1	chr16	19705183	57	51	0.803636
GDE1	chr16	19521809	545	173	1.33218e-26
RPS15A	chr16	18783115	50	23	0.00858652
DCUN1D3	chr16	20855239	45	50	0.838278
ERI2	chr16	20797961	193	165	0.377462
LDAF1	chr16	21161197	147	89	0.00250823
GPRC5B	chr16	19857734	289	365	0.0537806
NPIPB3	chr16	21402833	63	30	0.00411324
ENSG00000291073	chr16	21402833	21	49	0.00475674
NPIPB4	chr16	21836259	36	16	0.0245354
THUMPD1	chr16	20733955	463	468	0.987155
CRYM	chr16	21261270	437	399	0.530723
UQCRC2	chr16	21977496	22	27	0.749455
EEF2K	chr16	22251193	144	123	0.451485
ENSG00000286808	chr16	22330782	5	7	0.896198
NPIPB5	chr16	22527841	29	80	1.528e-05
USP31	chr16	23064851	129	103	0.261021
COG7	chr16	23388733	180	206	0.454751
EARS2	chr16	23521488	184	211	0.440788
POLR3E	chr16	22330782	468	496	0.715428
UBFD1	chr16	23570832	356	320	0.478329
METTL9	chr16	21599811	1155	1055	0.402965
GGA2	chr16	23463343	526	733	0.000390678
TNRC6A	chr16	24790416	180	181	1
DCTN5	chr16	23665685	451	553	0.0576046
ZKSCAN2	chr16	25236955	101	115	0.612762
IL4R	chr16	27362659	54	38	0.253777
RBBP6	chr16	24539609	594	626	0.730134
PLK1	chr16	23665685	842	902	0.582275
GTF3C1	chr16	27463624	131	104	0.242447
ENSG00000275441	chr16	28554072	14	9	0.599884
SGF29	chr16	28554072	175	129	0.0561722
ATXN2L	chr16	28832747	18	14	0.76766
RABEP2	chr16	28925954	22	20	0.961916
XPO6	chr16	28111905	684	573	0.0878876
SBK1	chr16	28321218	755	392	1.17301e-12
NPIPB11	chr16	29381875	44	52	0.680348
SLX1B	chr16	29381875	10	6	0.648295
NFATC2IP	chr16	28958159	326	317	0.9168
KIF22	chr16	29803262	27	19	0.494572
BOLA2	chr16	29381875	356	367	0.897281
NDUFAB1	chr16	23596183	2806	2697	0.743439
TAOK2	chr16	29974373	55	56	1
PAGR1	chr16	29821183	217	216	1
NPIPB13	chr16	30225022	26	33	0.640221
SMG1P5	chr16	30225022	17	8	0.218872
ZNF768	chr16	30525351	164	140	0.413679
ZNF764	chr16	30535167	7	4	0.729502
ZNF747-DT	chr16	30535167	62	61	1
ENSG00000288983	chr16	30635175	76	38	0.00289913
PRR14	chr16	30655046	349	341	0.939117
BCL7C	chr16	30918989	15	3	0.0212632
RNF40	chr16	30775606	39	52	0.388125
ENSG00000285043	chr16	30067229	6	6	1
SRCAP	chr16	30739733	515	513	1
ENSG00000232748	chr16	31061588	13	15	0.949427
HSD3B7	chr16	30987821	91	73	0.374168
ZNF668	chr16	31061588	131	148	0.585719
KAT8	chr16	31123068	7	3	0.531505
ZNF646	chr16	31061588	160	133	0.324247
ALDOA	chr16	30067229	311	168	3.68939e-07
SETD1A	chr16	30984207	303	245	0.110338
ENSG00000278133	chr16	31123068	12	9	0.819043
ENSG00000290927	chr16	31708406	32	42	0.494572
ARMC5	chr16	31466894	190	73	5.57282e-10
KRBOX5	chr16	31754723	136	121	0.627212
SHCBP1	chr16	46580683	113	116	0.976927
SLC6A10P	chr16	32878246	93	154	0.0019107
DNAJA2	chr16	46955852	122	135	0.688825
ORC6	chr16	46689686	206	217	0.830859
VKORC1	chr16	31091000	992	1343	0.000259783
VPS35	chr16	46660191	954	209	4.67141e-55
N4BP1	chr16	48538906	64	63	1
NKD1	chr16	50633388	38	40	0.981499
ADCY7	chr16	50308747	147	140	0.881898
BRD7	chr16	50308747	27	36	0.512694
SALL1	chr16	51141581	49	35	0.310722
FUS	chr16	31182621	1357	1374	0.958192
CHD9	chr16	53307836	98	36	2.14488e-06
ITFG1	chr16	47311407	500	947	2.57582e-13
CRNDE	chr16	54919685	48	14	0.000117228
IRX5	chr16	54934045	6	29	0.000537682
TOX3	chr16	52439351	424	313	0.00604782
MT1E	chr16	56626904	81	27	3.33337e-06
MT2A	chr16	56609431	54	29	0.0278487
MT1F	chr16	56657981	159	118	0.0762917
CPNE2	chr16	57119230	86	24	7.01362e-08
PSME3IP1	chr16	57172247	15	28	0.149742
CX3CL1	chr16	57384197	18	7	0.101957
OGFOD1	chr16	56476387	392	368	0.710751
AMFR	chr16	56361698	639	691	0.548705
ZNF319	chr16	57996880	49	14	7.89054e-05
MMP15	chr16	58037486	18	58	4.08896e-05
ENSG00000276131	chr16	58392278	30	32	0.975488
NUDT21	chr16	56430605	715	687	0.798201
ENSG00000260927	chr16	58160422	29	15	0.11688
ENSG00000289004	chr16	58508997	15	6	0.167179
CSNK2A2	chr16	58160422	316	284	0.499675
NDRG4	chr16	58508997	260	267	0.935579
SLC38A7	chr16	58679894	43	53	0.569409
CDH8	chr16	61725351	61	80	0.286051
TK2	chr16	66536998	58	48	0.594851
CKLF	chr16	66564680	6	5	1
ENSG00000277978	chr16	66564680	13	15	0.949427
ENSG00000289353	chr16	66564680	12	18	0.557258
SETD6	chr16	58508997	354	301	0.222287
DYNC1LI2	chr16	66724172	55	71	0.358959
CMTM4	chr16	66618342	257	302	0.256559
CMTM3	chr16	66612688	485	400	0.0895044
NAE1	chr16	66828063	34	90	9.27008e-06
PDP2	chr16	66886026	142	131	0.760598
CES2	chr16	66943992	180	178	1
TRADD	chr16	67154540	155	150	0.941258
CNOT1	chr16	58508997	1178	1089	0.487717
MATCAP1	chr16	67176536	145	137	0.851515
NOL3	chr16	67174030	200	211	0.82782
CBFB	chr16	67029174	339	293	0.294523
SLC9A5	chr16	67271012	26	15	0.239102
FHOD1	chr16	67231457	121	99	0.348219
TPPP3	chr16	67390036	36	59	0.0705441
ELMO3	chr16	67195116	276	290	0.815546
PLEKHG4	chr16	67282331	240	221	0.67445
GOT2	chr16	58508997	1553	2014	0.00103453
HSD11B2	chr16	67436806	435	156	1.54445e-19
E2F4	chr16	67195116	751	687	0.463761
ACD	chr16	67657765	195	180	0.717621
ENSG00000289164	chr16	67769160	55	47	0.6933
RANBP10	chr16	67724875	85	104	0.389717
GFOD2	chr16	67674994	227	231	0.978547
NUTF2	chr16	67868423	38	16	0.0133781
PSMB10	chr16	67936027	69	75	0.839616
EDC4	chr16	67877614	126	112	0.640702
ENSG00000263276	chr16	68085652	28	18	0.340685
ENSG00000262160	chr16	68085652	17	17	1
CTCF	chr16	67571222	625	633	0.971317
ESRP2	chr16	68085652	27	37	0.449453
DDX28	chr16	68021592	199	192	0.910698
PLA2G15	chr16	68085652	60	71	0.600715
NFATC3	chr16	68085652	238	211	0.489108
SLC7A6OS	chr16	68298844	138	129	0.816864
SLC7A6	chr16	68298844	194	215	0.593699
PRMT7	chr16	68353470	267	263	0.98252
SNTB2	chr16	69270145	71	63	0.744504
NFAT5	chr16	69696523	154	157	0.984899
ENSG00000290459	chr16	69996200	6	20	0.0264322
NQO1-DT	chr16	69743343	18	11	0.444938
NIP7	chr16	69341879	564	624	0.412747
CDH1	chr16	68834619	840	803	0.756795
VPS4A	chr16	69270145	837	313	3.92984e-26
WWP2	chr16	69940729	302	284	0.749455
PDPR	chr16	70120577	228	258	0.45575
FCSK	chr16	70473292	33	29	0.850571
NOB1	chr16	69748952	871	895	0.873065
MTSS2	chr16	70685973	43	26	0.130975
CMTR2	chr16	71284098	153	177	0.445387
COG4	chr16	70482756	656	182	4.46734e-35
VAC14	chr16	70687915	565	176	7.41479e-28
PHLPP2	chr16	71626212	129	114	0.610577
DHODH	chr16	72024773	66	87	0.250032
MARVELD3	chr16	71626212	351	373	0.730834
TXNL4B	chr16	72085913	120	174	0.0173624
ATXN1L	chr16	71853536	181	182	1
PMFBP1	chr16	72085913	9	7	0.916579
IST1	chr16	71923383	131	239	7.36217e-06
ENSG00000290890	chr16	74338459	9	65	4.007e-10
ZFHX3	chr16	72793859	88	76	0.616543
PSMD7	chr16	74305014	28	11	0.0279243
DHX38	chr16	72085913	321	367	0.331742
MLKL	chr16	74672400	31	50	0.11688
WDR59	chr16	74910187	16	27	0.253998
FA2H	chr16	74716498	153	141	0.74698
TMEM231	chr16	75539616	76	76	1
RFWD3	chr16	74621703	597	513	0.175596
ADAT1	chr16	75591829	113	97	0.531995
ENSG00000261313	chr16	75915173	14	14	1
GLG1	chr16	74448155	836	814	0.879406
NQO1	chr16	69711242	2677	2812	0.667212
SYCE1L	chr16	77212620	61	21	9.36871e-05
KARS1	chr16	75647845	9	3	0.275615
ENSG00000276007	chr16	78099774	31	22	0.459457
MON1B	chr16	77193934	289	267	0.664699
WWOX	chr16	78099774	129	82	0.0108864
CDYL2	chr16	80598110	28	30	0.97256
GAN	chr16	81377843	182	168	0.729374
CMIP	chr16	81709136	19	14	0.679455
TERF2IP	chr16	75647845	825	855	0.818355
ATMIN	chr16	80976176	423	408	0.857857
ENSG00000261285	chr16	82506856	76	150	3.9005e-05
CDH13	chr16	83796200	81	170	2.36528e-06
CDH13-AS2	chr16	83796200	27	40	0.285536
CENPN	chr16	80976176	752	1011	0.00073425
OSGIN1	chr16	83953280	88	117	0.154628
MPHOSPH6	chr16	82152778	447	553	0.0456699
CMC2	chr16	80976176	1172	1209	0.832756
MEAK7	chr16	84477413	72	94	0.248575
CRISPLD2	chr16	84845858	43	35	0.637735
KLHL36	chr16	84658024	228	219	0.881045
MTHFSD	chr16	86531065	124	89	0.078315
COX4I1	chr16	85804370	34	10	0.00167332
JPH3	chr16	87696921	62	63	1
USP10	chr16	84745079	843	850	0.990375
ZFPM1	chr16	88535073	50	44	0.785059
BANP	chr16	87984203	85	94	0.754201
ZC3H18	chr16	88626643	18	19	1
ZCCHC14	chr16	87407289	512	528	0.874395
GSE1	chr16	85659225	1022	951	0.549641
SLC7A5	chr16	87869471	204	206	1
MVD	chr16	88653469	125	170	0.0573954
RNF166	chr16	88696894	195	158	0.198053
CTU2	chr16	88706566	264	332	0.0691024
PIEZO1	chr16	88706566	308	302	0.957967
ACSF3	chr16	89133243	85	60	0.131728
APRT	chr16	88810258	27	23	0.828326
ZNF778	chr16	89221127	65	69	0.917895
ENSG00000268218	chr16	89270812	6	19	0.0392073
TRAPPC2L	chr16	88859681	559	597	0.64887
ANKRD11	chr16	89270812	359	182	4.24269e-09
CPNE7	chr16	89596582	52	68	0.342813
SPATA33	chr16	89661318	32	20	0.256567
SPG7	chr16	89546715	163	166	0.986396
PLCG2	chr16	81785881	3165	2961	0.516664
VPS9D1	chr16	89717990	37	28	0.520818
CDT1	chr16	88805821	1026	1019	0.996839
CDK10	chr16	89694551	173	160	0.743661
VPS9D1-AS1	chr16	89717990	197	172	0.461278
ZNF276	chr16	89717990	144	175	0.267783
DEF8	chr16	89967030	102	101	1
GAS8	chr16	90019408	94	141	0.0181393
RPH3AL	chr17	213237	41	19	0.0208225
FANCA	chr16	89717990	286	238	0.1924
DBNDD1	chr16	90019408	239	205	0.339119
GEMIN4	chr17	747104	150	377	3.75744e-15
ABR	chr17	1009686	143	312	2.32955e-10
INPP5K	chr17	1513984	9	35	0.000524849
TUBB3	chr16	89935888	1200	1105	0.456717
SGSM2	chr17	2375625	112	42	6.57968e-07
CAMKK1	chr17	3861835	46	53	0.741146
RAP1GAP2	chr17	3037661	136	463	1.36141e-26
ZZEF1	chr17	4058106	53	19	0.000470322
ATP2A3	chr17	3964167	18	17	1
DHX33	chr17	5442368	261	589	4.29749e-16
TNFSF13	chr17	7558697	27	12	0.0620657
KDM6B	chr17	7847636	56	44	0.47223
CNTROB	chr17	7949039	19	8	0.119751
BORCS6	chr17	8189376	14	31	0.0452612
TP53	chr17	7676154	359	490	0.00312794
CTC1	chr17	8226300	23	27	0.828326
MAP2K4	chr17	12142788	161	92	0.000437492
ZNF286A	chr17	15709053	13	37	0.00378026
MED9	chr17	17491297	108	38	2.62012e-07
MIEF2	chr17	18265715	55	28	0.0155819
DHRS7B	chr17	21191333	87	44	0.00163769
WSB1	chr17	27310625	63	47	0.313142
KSR1	chr17	27623813	113	40	1.6217e-07
NLK	chr17	28122673	112	81	0.105525
SARM1	chr17	28394772	18	13	0.668039
TNFAIP1	chr17	28342367	125	120	0.925935
ALKBH5	chr17	18209531	363	1930	1.26436e-85
SLC46A1	chr17	28394772	89	87	0.999543
USP22	chr17	21002959	527	529	1
TMEM199	chr17	28361459	211	256	0.186855
SPAG5	chr17	28578909	25	22	0.896198
RSKR	chr17	28603661	27	18	0.406768
POLDIP2	chr17	28342367	693	734	0.682241
SUPT6H	chr17	28673373	130	116	0.648295
ENSG00000264577	chr17	28721174	33	33	1
ENSG00000266642	chr17	28880435	28	19	0.421139
RPL23A	chr17	28721174	25	22	0.896198
MYO18A	chr17	29095035	53	67	0.432332
DHRS13	chr17	28880435	278	218	0.070097
FLOT2	chr17	28880435	641	588	0.503511
TRAF4	chr17	28744068	800	763	0.743928
TP53I13	chr17	29572478	188	482	3.48914e-18
TAOK1	chr17	29508120	317	340	0.688977
GOSR1	chr17	30526896	18	14	0.76766
NUFIP2	chr17	29263293	599	502	0.101957
ATAD5	chr17	30899612	16	8	0.287289
TEFM	chr17	30899612	79	55	0.130975
NF1	chr17	31376984	281	268	0.829012
LRRC37B	chr17	32024739	76	66	0.668039
RAB11FIP4	chr17	31532128	235	280	0.223419
C17orf75	chr17	32330039	10	35	0.00112315
UTP6	chr17	31862931	386	366	0.76766
ZNF207	chr17	32374221	23	12	0.190493
TMEM98	chr17	32941093	99	72	0.138484
MYO1D	chr17	32876987	109	130	0.409727
SUZ12	chr17	31998166	843	891	0.680348
NLE1	chr17	35130941	28	19	0.421139
PEX12	chr17	35574946	72	51	0.179042
RFFL	chr17	35009895	266	228	0.311563
RASL10B	chr17	35742559	48	73	0.0878584
ZNHIT3	chr17	36498436	15	26	0.239102
MRM1	chr17	36608798	55	170	1.34757e-11
PIGW	chr17	36498436	186	256	0.0166917
MYO19	chr17	36498436	354	327	0.634053
GGNBP2	chr17	36544951	332	322	0.902605
AP2B1	chr17	35671783	816	828	0.955971
ACACA	chr17	37406385	39	40	1
DUSP14	chr17	37489862	218	203	0.742447
TADA2A	chr17	37407415	148	153	0.940563
TBC1D3C	chr17	38182047	12	5	0.273205
HNF1B	chr17	37745004	83	85	0.998758
TBC1D3	chr17	38182047	57	16	1.45487e-05
DDX52	chr17	37610263	126	105	0.397018
SYNRG	chr17	37514833	344	362	0.785952
NPEPPSP1	chr17	38182047	156	36	2.40609e-15
ARHGAP23	chr17	38510315	26	64	0.000536093
SRCIN1	chr17	38546736	22	90	3.05634e-09
ENSG00000277969	chr17	38681771	166	51	4.19288e-12
ENSG00000275532	chr17	38681771	104	50	0.000219942
EPOP	chr17	38674309	311	112	1.29769e-15
PCGF2	chr17	38740493	27	8	0.00650972
ENSG00000277182	chr17	38750227	25	56	0.00363912
MLLT6	chr17	38726342	1338	414	1.14098e-42
MED1	chr17	39407906	63	108	0.00524355
PGAP3	chr17	39673772	13	32	0.0208436
CISD3	chr17	38730467	1983	605	7.52524e-50
ERBB2	chr17	39709380	22	52	0.00306842
LASP1	chr17	38898519	521	1497	2.84833e-37
THRA	chr17	40089488	47	82	0.0127926
RAPGEFL1	chr17	40194478	57	55	0.989951
NR1D1	chr17	40097243	188	404	8.85188e-12
RARA-AS1	chr17	40341092	40	44	0.881045
MSL1	chr17	40122052	574	899	3.35721e-07
IGFBP4	chr17	40443840	69	35	0.00559515
ENSG00000278834	chr17	40650183	36	10	0.00075201
CASC3	chr17	40170611	467	1313	2.40042e-34
RPL19	chr17	39202445	276	127	1.72091e-09
CDC6	chr17	40295391	398	1356	4.0228e-46
KRT10-AS1	chr17	40834751	285	169	2.76171e-05
KRT19	chr17	41528069	82	448	4.50934e-41
KLHL11	chr17	41853703	81	39	0.00118481
RPL13	chr16	89546715	23059	22605	0.883028
JUP	chr17	41754891	836	1315	2.82946e-08
KAT2A	chr17	42114487	17	13	0.75906
CNP	chr17	41974169	981	482	3.2794e-16
STAT5A	chr17	42307719	24	34	0.417053
RAB5C	chr17	42137857	50	126	5.66185e-07
SMARCE1	chr17	40628900	3160	1527	2.27246e-23
HSD17B1	chr17	42552545	16	22	0.616543
NKIRAS2	chr17	42024864	448	911	1.07904e-15
HSD17B1-AS1	chr17	42552545	104	175	0.000678932
PSMC3IP	chr17	42573638	19	48	0.00246283
ENSG00000287710	chr17	42578096	36	16	0.0245354
COASY	chr17	42562786	719	296	1.63902e-20
TUBG2	chr17	42659901	79	163	5.79915e-06
STAT3	chr17	42313598	1368	611	9.88099e-23
RETREG3	chr17	42580680	591	270	3.81542e-15
MLX	chr17	42568587	588	1132	7.06552e-15
EZH1	chr17	42700823	216	87	3.55317e-10
RAMP2	chr17	42761348	20	61	5.03315e-05
TOP2A	chr17	40388941	4712	2611	6.06867e-17
BECN1	chr17	42811886	17	31	0.138278
NBR2	chr17	43136884	29	8	0.00291584
PSME3	chr17	42833689	30	12	0.0241077
BRCA1	chr17	43136884	34	18	0.0930133
TUBG1	chr17	42614528	2050	1095	2.1608e-16
CCDC200	chr17	43246656	70	128	0.000676274
NAGS	chr17	44006699	22	49	0.00743088
HROB	chr17	44162159	91	211	6.51329e-09
DUSP3	chr17	43766611	255	528	1.20537e-12
HDAC5	chr17	44086707	302	104	2.55099e-16
RPL27	chr17	42999173	52	21	0.00189959
ADAM11	chr17	44777242	26	44	0.107125
G6PC3	chr17	44070837	1153	673	1.14295e-10
DBF4B	chr17	44708802	255	150	4.64265e-05
MEIOC	chr17	44666870	145	215	0.00521449
GPATCH8	chr17	44398189	139	303	3.77513e-10
EFTUD2	chr17	44850597	33	21	0.268494
PLCD3	chr17	45115454	32	11	0.00686439
DCAKD	chr17	45023463	259	549	1.34958e-13
ENSG00000291175	chr17	45545625	6	24	0.00498742
PLEKHM1	chr17	45437045	36	102	5.87342e-07
ARHGAP27	chr17	45394955	140	66	1.20837e-05
MAPT	chr17	46025325	20	10	0.205267
ARL17A	chr17	46500535	117	118	1
ENSG00000291209	chr17	47012945	18	13	0.668039
LRRC37A2	chr17	46500535	236	279	0.251411
NMT1	chr17	45093786	564	1155	1.76782e-17
ENSG00000262879	chr17	47012945	199	281	0.00672792
GOSR2	chr17	46923199	253	459	1.77175e-08
MRPL45P2	chr17	47492449	50	54	0.898953
TBKBP1	chr17	47709086	56	14	4.49926e-06
OSBPL7	chr17	47807395	28	52	0.0322325
NPEPPS	chr17	47620183	77	135	0.00115693
SCRN2	chr17	47823602	70	177	4.65364e-09
KPNB1-DT	chr17	47620183	28	55	0.0155819
NSF	chr17	46755851	549	1134	9.9577e-18
SP2-AS1	chr17	47898690	20	19	1
CDK5RAP3	chr17	47971226	33	74	0.000697558
SLC25A39	chr17	44320684	4137	2148	3.58421e-20
MRPL10	chr17	47823602	562	1190	4.01945e-19
SKAP1	chr17	48184809	17	16	1
PNPO	chr17	47947607	364	690	1.15895e-11
HOXB4	chr17	48578002	105	48	7.85484e-05
HOXB6	chr17	48596361	32	67	0.00309734
SNX11	chr17	48107652	52	94	0.00430326
HOXB7	chr17	48607567	196	99	3.20378e-06
IGF2BP1	chr17	49055145	82	218	2.14881e-11
SLC35B1	chr17	49703733	11	20	0.286399
NGFR	chr17	49514524	14	22	0.418454
ZNF652	chr17	49293087	198	358	2.55028e-07
ITGA3	chr17	50089934	19	12	0.464673
PHB1	chr17	49404181	463	229	3.72037e-11
MRPL27	chr17	50368338	28	21	0.591813
ACSF2	chr17	50461674	33	64	0.00961234
CHAD	chr17	50461674	32	56	0.0444512
KAT7	chr17	49826019	480	279	1.80367e-07
XYLT2	chr17	50356597	151	308	6.25192e-09
EME1	chr17	50379890	24	15	0.359526
SPATA20	chr17	50552014	243	144	8.20374e-05
RSAD1	chr17	50482198	307	675	2.39614e-16
TOB1-AS1	chr17	50866879	37	24	0.254874
LUC7L3	chr17	50753188	45	61	0.300509
SPAG9	chr17	50975834	22	11	0.173453
ANKRD40	chr17	50694141	650	366	1.7147e-09
CBX1	chr17	48070583	1613	3184	1.02399e-20
STXBP4	chr17	54968815	129	50	2.36971e-07
C17orf67	chr17	56829093	27	9	0.0127715
MMD	chr17	55393101	85	189	1.20767e-07
PCTP	chr17	55776780	123	119	0.953885
TOM1L1	chr17	54952253	460	227	3.57126e-11
DGKE	chr17	56834978	108	255	1.67401e-10
AKAP1-DT	chr17	57084964	80	42	0.00435745
SCPEP1	chr17	57006572	107	148	0.0593824
COIL	chr17	56938788	420	174	4.20099e-15
TRIM25	chr17	56888571	542	255	1.38618e-13
CUEDC1	chr17	57872733	136	50	2.95014e-08
COX11	chr17	54952253	1673	720	3.3711e-26
LRRC59	chr17	50379890	3011	1568	4.91677e-19
AKAP1	chr17	57105834	817	396	1.64271e-15
MSI2	chr17	57680020	482	273	4.52115e-08
ENSG00000264112	chr17	57992565	45	66	0.148511
VEZF1	chr17	57979189	299	618	1.16508e-13
MKS1	chr17	58205607	204	98	4.23295e-07
TSPOAP1-AS1	chr17	58345753	8	4	0.579388
MTMR4	chr17	58504140	289	111	1.82514e-13
SEPTIN4	chr17	58521078	14	32	0.0333549
RNF43	chr17	58345753	387	207	2.39053e-08
PPM1E	chr17	58984617	18	47	0.00202327
RAD51C	chr17	58705894	26	31	0.77155
SRSF1	chr17	57992565	203	420	4.06531e-11
SUPT4H1	chr17	58345753	647	298	1.39647e-15
TRIM37	chr17	59106801	52	98	0.00180648
YPEL2	chr17	59397562	92	50	0.00364027
MRPS23	chr17	57835950	1068	2135	9.45933e-20
TUBD1	chr17	59860170	258	127	6.62645e-08
PRR11	chr17	59202829	670	322	1.92897e-14
DHX40	chr17	59579493	750	364	6.80939e-15
RNFT1	chr17	59954051	281	139	2.91547e-08
HEATR6	chr17	60042287	194	128	0.00471097
APPBP2-DT	chr17	60551334	10	17	0.421193
VMP1	chr17	59841892	125	220	4.50412e-05
SKA2	chr17	59110368	912	1657	3.02621e-14
BRIP1	chr17	61682813	325	146	4.60075e-11
PTRH2	chr17	59700978	50	15	0.000109409
METTL2A	chr17	62451213	105	44	1.40599e-05
CLTC	chr17	59683759	19	22	0.885267
TLK2	chr17	62614016	84	33	3.59227e-05
INTS2	chr17	61866343	369	224	1.05901e-05
MED13	chr17	61962968	345	170	1.78301e-09
LIMD2	chr17	63699386	350	116	5.25853e-19
CD79B	chr17	63929072	133	155	0.449646
ERN1	chr17	64039902	57	123	2.652e-05
TACO1	chr17	63607189	528	265	1.42563e-11
ENSG00000291117	chr17	64800641	36	13	0.00533787
TEX2	chr17	64148113	363	181	1.62979e-09
POLG2	chr17	64478322	172	331	3.53293e-08
AXIN2	chr17	65528677	54	17	9.36871e-05
RGS9	chr17	65100961	139	42	1.00184e-10
NOL11	chr17	67738591	69	19	1.21508e-06
ENSG00000278730	chr17	68127211	132	48	3.41956e-08
CEP95	chr17	64535632	37	56	0.152821
KPNA2	chr17	68047270	61	24	0.000503113
DDX5	chr17	64498891	125	302	2.9884e-12
MAP2K6	chr17	69548086	19	11	0.358169
SLC39A11	chr17	72648894	148	133	0.650809
TMEM104	chr17	74836261	29	12	0.03327
PSMC5	chr17	63831176	1300	2606	8.91849e-21
MIF4GD-DT	chr17	75273063	3	42	1.08189e-08
GGA3	chr17	75240471	11	33	0.00475904
CASKIN2	chr17	75502402	108	114	0.886744
JPT1	chr17	75136258	139	73	0.000164906
RECQL5	chr17	75629206	50	60	0.604631
ITGB4	chr17	75754603	80	21	7.32373e-08
TMEM94	chr17	75492713	319	328	0.917341
TSEN54	chr17	75516572	344	410	0.15329
SLC25A19	chr17	75273063	233	678	7.26187e-27
LLGL2	chr17	75556096	256	261	0.96592
CDK3	chr17	76005975	28	25	0.905649
TRIM65	chr17	75889012	176	178	1
EVPL	chr17	76018547	13	17	0.75906
EXOC7	chr17	76087867	28	30	0.97256
FOXJ1	chr17	76136479	28	71	0.000164109
RHBDF2	chr17	76470935	161	137	0.405913
UBE2O	chr17	76389588	388	352	0.514004
MGAT5B	chr17	76924990	95	74	0.284404
H3-3B	chr17	75776919	474	456	0.832756
ENSG00000267506	chr17	77561669	24	19	0.729502
MFSD11	chr17	76736816	24	31	0.621133
ENSG00000267466	chr17	77561669	26	25	1
ENSG00000284526	chr17	76559024	747	769	0.868541
TMC6	chr17	78125783	45	72	0.0537806
SYNGR2	chr17	78169782	21	32	0.322142
SNHG16	chr17	76559024	1138	1081	0.691804
DNAH17-AS1	chr17	78489921	24	23	1
PGS1	chr17	78378683	88	69	0.324247
CYTH1	chr17	78674667	166	135	0.246148
SEPTIN9	chr17	77451504	1051	1152	0.39506
LGALS3BP	chr17	78977167	70	95	0.169806
USP36	chr17	78787560	333	340	0.952305
CBX8	chr17	79792822	149	165	0.650679
CANT1	chr17	78992703	425	384	0.474355
SEC14L1	chr17	77194880	1193	1750	1.03482e-06
CBX2	chr17	79784892	396	371	0.697379
CBX4	chr17	79835683	425	107	6.81617e-30
TBC1D16	chr17	79936034	172	206	0.275284
ENSG00000262580	chr17	80200874	23	12	0.190493
SGSH	chr17	80200874	62	84	0.20569
RNF213	chr17	80380861	76	63	0.525221
GAA	chr17	80110970	413	243	1.16648e-06
AATK	chr17	81120019	28	13	0.0712764
CHMP6	chr17	80999674	148	134	0.679828
RPTOR	chr17	80545369	172	166	0.922944
CEP131	chr17	81195384	15	21	0.602122
NDUFAF8	chr17	81240683	18	12	0.557258
BAHCC1	chr17	81465375	65	50	0.371088
BIRC5	chr17	78214286	1933	2137	0.289371
EIF4A3	chr17	80135295	1812	453	1.29972e-62
FAAP100	chr17	81540144	281	263	0.735829
SRSF2	chr17	76736816	3270	3424	0.685083
ENSG00000262049	chr17	81702855	41	45	0.883028
NPLOC4	chr17	81558634	559	441	0.0230985
HGS	chr17	81702855	4	9	0.443426
ARL16	chr17	81681336	460	253	1.53989e-08
CCDC137	chr17	81667744	409	414	0.983106
SLC25A10	chr17	81715528	672	646	0.805515
MRPL12	chr17	81707345	2009	2116	0.655443
PCYT2	chr17	81904104	214	176	0.218593
CENPX	chr17	82019724	33	45	0.38995
ASPSCR1	chr17	81996668	162	152	0.811312
RFNG	chr17	82048628	330	336	0.962433
SLC16A3	chr17	82237460	166	350	2.21041e-10
HEXD	chr17	82419814	59	60	1
ACTG1	chr17	81510865	398	319	0.0613496
OGFOD3	chr17	82390718	207	261	0.0963071
NARF-AS2	chr17	82453223	34	43	0.569371
CYBC1	chr17	82442710	299	258	0.313162
CSNK1D	chr17	82248995	705	676	0.786458
FN3K	chr17	82748887	99	34	4.97168e-07
RAB40B	chr17	82657767	49	48	1
TBCD	chr17	82942769	34	14	0.017971
B3GNTL1	chr17	82965660	15	47	0.000344709
ROCK1P1	chr18	121993	30	10	0.00773276
FN3KRP	chr17	82727550	315	395	0.0554123
FOXK2	chr17	82601102	266	277	0.865179
ENSG00000263551	chr18	976842	8	22	0.0435164
TYMSOS	chr18	657474	18	13	0.668039
ENSG00000273355	chr18	721698	27	20	0.581184
WDR45B	chr17	82614752	765	781	0.920477
ENSG00000263745	chr18	2034525	19	15	0.776525
ENOSF1	chr18	674320	250	129	5.68467e-07
ENSG00000266602	chr18	1509155	172	502	8.42862e-23
EMILIN2	chr18	2909702	119	91	0.182112
NDC80	chr18	2582043	93	23	2.10113e-09
LPIN2	chr18	2909702	195	200	0.954982
YES1	chr18	721698	846	754	0.290247
SMCHD1	chr18	2705702	389	427	0.521034
LINC00526	chr18	5236927	21	18	0.881045
TYMS	chr18	657474	655	1379	7.54948e-20
DLGAP1	chr18	3497854	131	178	0.0528031
ARHGAP28	chr18	6889974	28	29	1
LINC00667	chr18	5236927	178	151	0.367497
PTPRM	chr18	8387197	18	24	0.641552
ZBTB14	chr18	5289230	141	118	0.380644
FASN	chr17	82081605	2453	2256	0.392653
MTCL1	chr18	8798187	78	110	0.0857987
ANKRD12	chr18	9259172	14	14	1
RAB31	chr18	9860758	26	18	0.481643
NAPG	chr18	10534459	47	23	0.0196396
GNAL	chr18	11883683	14	6	0.229126
RAB12	chr18	8639249	715	741	0.826525
MPPE1	chr18	11883683	18	25	0.559076
VAPA	chr18	9955963	260	262	1
RALBP1	chr18	9536251	554	540	0.903557
MYL12A	chr18	3253955	2685	755	1.0741e-60
ENSG00000267199	chr18	12447304	40	47	0.717621
PRELID3A	chr18	12431211	87	78	0.739658
ENSG00000267249	chr18	12669903	17	19	0.956995
CHMP1B	chr18	11852183	656	595	0.427621
TUBB6	chr18	12308244	86	98	0.64692
SPIRE1	chr18	12447304	179	225	0.125885
CEP76	chr18	12669903	134	166	0.224878
PTPN2	chr18	12787248	123	98	0.268225
FAM210A	chr18	13664223	112	126	0.640702
CEP192	chr18	13001513	124	206	0.000369499
ZNF519	chr18	14105017	46	41	0.829012
ENSG00000290461	chr18	14187347	15	30	0.0899372
AFG3L2	chr18	12308244	859	853	0.997881
PSMG2	chr18	12669903	719	818	0.225424
RNMT	chr18	13758785	413	406	0.959628
GATA6	chr18	22201171	33	13	0.0150577
NDUFV2	chr18	9116082	2188	2352	0.484893
SNRPD1	chr18	21630591	49	14	7.89054e-05
RBBP8	chr18	22937066	9	24	0.0375389
TMEM241	chr18	23297794	78	25	2.73074e-06
NPC1	chr18	23560475	24	10	0.062674
SEH1L	chr18	12970242	1175	1117	0.694658
KCTD1	chr18	26455048	366	92	4.71341e-27
CDH2	chr18	28177482	107	33	1.72287e-08
NOL4	chr18	33852435	38	10	0.000330808
FHOD3	chr18	36718384	39	20	0.0526418
CTIF	chr18	48862675	52	20	0.00113315
LIPG	chr18	49562285	20	80	3.31e-08
CXXC1	chr18	50285740	13	24	0.207251
SMAD4	chr18	51080549	31	9	0.00269261
ENSG00000267284	chr18	55754861	18	49	0.00103972
RPL17	chr18	49489353	59	19	5.48987e-05
ENSG00000287944	chr18	55791826	16	14	0.95206
TCF4	chr18	55254567	130	52	4.68243e-07
MEX3C	chr18	51175500	342	322	0.742991
C18orf54	chr18	54380396	203	179	0.499585
TXNL1	chr18	56600304	25	5	0.00131194
FECH	chr18	57546149	12	32	0.0123541
ATP8B1-AS1	chr18	57668008	60	31	0.0128558
WDR7	chr18	57027319	108	356	1.53593e-21
MALT1-AS1	chr18	58670366	11	28	0.0279243
NARS1	chr18	57602545	98	327	1.27451e-20
ZNF532	chr18	58863506	26	9	0.0184234
SEC11C	chr18	59155276	71	27	9.68605e-05
MALT1	chr18	58670366	176	406	1.33277e-13
RNF152	chr18	61808167	60	190	5.15445e-13
ATP8B1	chr18	57646551	412	1311	2.02723e-41
PMAIP1	chr18	59900406	207	618	1.56589e-26
RELCH	chr18	62187752	196	86	3.32502e-08
TNFRSF11A	chr18	62354528	137	45	1.29305e-09
ZCCHC2	chr18	62564618	48	124	3.80888e-07
NEDD4L	chr18	58044635	609	1502	1.58883e-28
PIGN	chr18	62045321	415	733	7.41946e-10
SERPINB5	chr18	63504113	9	28	0.00869635
KDSR	chr18	63367273	201	118	0.000216054
SERPINB8	chr18	63979835	14	41	0.00164879
DSEL	chr18	67507587	46	106	2.57485e-05
RTTN	chr18	70148901	67	29	0.000883403
PHLPP1	chr18	62716554	1340	449	5.36118e-38
SOCS6	chr18	70288786	131	304	1.86518e-11
ZNF516	chr18	76442908	41	16	0.00507581
ATP9B	chr18	79307019	72	20	7.98144e-07
PTGR3	chr18	75202338	677	190	3.28771e-35
VPS4B	chr18	63389774	660	2226	1.1426e-53
TPGS1	chr19	519336	82	111	0.136508
BSG-AS1	chr19	567016	63	54	0.671504
RNF126	chr19	649110	57	46	0.533878
LMAN1	chr18	59328164	1403	4562	1.61961e-59
POLRMT	chr19	617924	391	390	1
PLPP2	chr19	282753	902	890	0.959628
CDC34	chr19	537414	917	857	0.589562
MED16	chr19	879952	386	348	0.479491
KISS1R	chr19	917526	46	54	0.688825
R3HDM4	chr19	896740	456	475	0.823378
ARHGAP45	chr19	1085253	234	203	0.391656
TMEM259	chr19	1010397	514	557	0.56144
WDR18	chr19	984537	576	462	0.0348949
CBARP	chr19	1233598	37	44	0.703263
POLR2E	chr19	1085253	500	791	4.07038e-07
SBNO2	chr19	1109214	338	389	0.290054
ATP5F1D	chr19	1242049	74	80	0.847315
STK11	chr19	1228059	192	619	1.61074e-29
CIRBP-AS1	chr19	1267947	17	12	0.653971
PWWP3A	chr19	1370676	82	91	0.748382
CIRBP	chr19	1267947	4	10	0.325921
MIDN	chr19	1250110	351	347	0.991419
GAMT	chr19	1397444	11	28	0.0279243
DAZAP1	chr19	1429002	73	26	2.86404e-05
PTBP1	chr19	805066	1334	2774	4.41193e-23
BSG	chr19	580665	3184	2914	0.343704
REXO1	chr19	1821638	173	141	0.242488
UQCR11	chr19	1598719	45	32	0.332135
ABHD17A	chr19	1877728	58	64	0.821643
ADAT3	chr19	1912935	50	39	0.490812
SCAMP4	chr19	1912935	229	254	0.55891
KLF16	chr19	1853668	441	332	0.00984673
MBD3	chr19	1577209	879	818	0.563912
GPX4	chr19	1104875	2632	3022	0.100115
MKNK2	chr19	2037847	297	322	0.640445
AP3D1	chr19	2151432	112	94	0.45575
PLEKHJ1	chr19	2236638	6	6	1
BTBD2	chr19	1986563	844	456	6.12229e-12
SPPL2B	chr19	2341061	37	51	0.326782
DOT1L	chr19	2223328	511	467	0.512754
LSM7	chr19	2326312	48	14	0.000117228
TCF3	chr19	1619334	1463	1282	0.157043
TIMM13	chr19	2426547	197	204	0.913281
ZNF554	chr19	2834810	19	23	0.805349
SLC39A3	chr19	2732727	171	198	0.412747
ZNF57	chr19	2917188	44	36	0.642755
ZNF77	chr19	2933482	47	59	0.490812
ENSG00000253392	chr19	2908524	73	36	0.00297128
NFIC	chr19	3466404	40	67	0.0404916
TLE5	chr19	3054091	27	21	0.668741
GNA11	chr19	3119241	314	285	0.554568
SF3A2	chr19	2236638	1495	1220	0.0170967
MFSD12	chr19	3544268	292	102	1.27749e-15
APBA3	chr19	3752380	89	81	0.782769
PIP5K1C	chr19	3630523	173	166	0.898193
NCLN	chr19	3186087	666	588	0.274447
HMG20B	chr19	3579002	341	382	0.425932
DAPK3	chr19	3958710	171	210	0.194495
YJU2	chr19	4251072	116	86	0.132373
FSD1	chr19	4322993	230	209	0.616543
STAP2	chr19	4333714	264	344	0.0290731
SH3GL1	chr19	4360630	746	813	0.47484
UBXN6	chr19	4446885	298	1069	1.32483e-44
PIAS4	chr19	4028785	140	96	0.0295211
TNFAIP8L1	chr19	4653151	37	51	0.326782
ZBTB7A	chr19	4045442	167	145	0.479194
SEMA6B	chr19	4558419	23	13	0.261394
PLIN3	chr19	4847701	106	127	0.399932
FEM1A	chr19	4794245	104	104	1
DPP9	chr19	4714108	150	153	0.984121
ENSG00000269604	chr19	4794245	245	253	0.911377
KDM4B	chr19	4969161	245	254	0.892649
SAFB2	chr19	5590800	14	17	0.860159
MYDGF	chr19	4653151	762	847	0.342374
UHRF1	chr19	4909617	526	694	0.00398078
DUS3L	chr19	5789554	167	115	0.0191171
ZNF557	chr19	7083618	72	69	0.958495
ARHGEF18	chr19	7463848	142	159	0.608417
GTF2F1	chr19	6380935	460	374	0.0690346
LONP1	chr19	5696135	670	706	0.720426
TEX45	chr19	7506092	57	22	0.000642264
PNPLA6	chr19	7551017	122	121	1
XAB2	chr19	7620957	332	473	0.000793793
PRR36	chr19	7870830	123	120	0.978996
STXBP2	chr19	7646335	317	415	0.0172023
MAP2K7	chr19	7912985	316	275	0.33882
SNAPC2	chr19	7922916	196	257	0.0466263
TRAPPC5	chr19	7680920	1307	859	2.88824e-07
KHSRP	chr19	6414440	1505	1665	0.302671
TIMM44	chr19	7926838	535	501	0.662006
CTXN1	chr19	7925249	812	892	0.409194
ENSG00000267939	chr19	8015741	31	22	0.459457
MARCHF2	chr19	8438737	60	37	0.0743546
RAB11B-AS1	chr19	8374540	52	39	0.388125
ZNF414	chr19	8511423	111	93	0.452255
ZNF558	chr19	8809953	83	75	0.770065
ZNF699	chr19	9291028	42	55	0.409047
ZNF317	chr19	9140544	158	165	0.893674
ZNF177	chr19	9380138	41	34	0.688825
RPS28	chr19	8321817	95	101	0.874089
ZNF426-DT	chr19	9539683	31	19	0.244083
ZNF426	chr19	9525206	80	73	0.805515
ZNF266	chr19	9413048	188	193	0.953884
OAZ1	chr19	2269553	7095	9086	0.000552522
ELAVL1	chr19	7960607	1490	1625	0.398935
RAB11B	chr19	8402717	1294	1392	0.514491
PPAN	chr19	10111529	42	44	0.983106
P2RY11	chr19	10111529	47	46	1
FDX2	chr19	10315506	107	115	0.823294
ENSG00000274425	chr19	10315506	10	9	1
TYK2	chr19	10351837	96	133	0.0730916
KEAP1	chr19	10499560	485	512	0.737408
RAVER1	chr19	10315506	500	599	0.0926977
KRI1	chr19	10557707	351	286	0.104926
ILF3-DT	chr19	10653111	181	249	0.0181852
CDC37	chr19	10391426	1205	1099	0.388964
CARM1	chr19	10871643	192	251	0.0521294
KANK2	chr19	11165578	46	73	0.0565686
DOCK6	chr19	11202715	16	99	1.74715e-13
SPC24	chr19	11146211	343	436	0.0335271
DNM2	chr19	10829116	666	725	0.49654
ZNF653	chr19	11487842	40	41	1
ENSG00000197332	chr19	11666239	8	19	0.119751
ENSG00000289985	chr19	11666239	12	0	0.00170811
HNRNPM	chr19	8488746	5742	1989	8.89964e-51
ZNF441	chr19	11782120	37	37	1
ZNF823	chr19	11721468	73	77	0.926305
ZNF440	chr19	11831547	56	65	0.6783
PRKCSH	chr19	11450484	247	169	0.00441352
ZNF844	chr19	12081012	37	12	0.00203154
ZNF625	chr19	12145543	19	19	1
ZNF136	chr19	12189535	56	15	1.0103e-05
ZNF563	chr19	12318968	29	27	0.971866
ZNF799	chr19	12391643	38	47	0.593699
ZNF709	chr19	12463762	33	30	0.917517
ZNF443	chr19	12391643	74	96	0.256647
ZNF490	chr19	12579412	40	24	0.143153
SMARCA4	chr19	10994932	1612	1317	0.0164922
FBXW9	chr19	12696368	82	27	2.36528e-06
MAN2B1	chr19	12656634	324	373	0.296406
THSD8	chr19	12806658	23	26	0.899465
HOOK2	chr19	12766150	133	179	0.0610545
GCDH	chr19	12897793	221	202	0.65354
ILF3	chr19	10653111	3080	2800	0.300509
RNASEH2A	chr19	12806658	590	583	0.976982
FARSA	chr19	12924192	802	726	0.387621
YJU2B	chr19	13759339	36	40	0.871343
RAD23A	chr19	12951849	15	29	0.11688
STX10	chr19	13149715	51	25	0.0145398
ZSWIM4	chr19	13830783	32	48	0.208592
MRI1	chr19	13772821	166	104	0.00292958
RFX1	chr19	13962144	123	98	0.268225
CC2D1A	chr19	13930083	239	217	0.60455
MISP3	chr19	14074414	51	57	0.803636
NACC1	chr19	13138042	778	656	0.091156
ADGRL1	chr19	14149205	29	157	2.55881e-18
PRKACA	chr19	14093759	418	322	0.021165
TECR	chr19	14563793	13	48	5.53893e-05
ILVBL	chr19	15116159	261	186	0.0100208
GIPC1	chr19	14478566	697	664	0.74698
DNAJB1	chr19	14514978	625	849	0.000743699
C19orf53	chr19	13772821	1547	2067	0.000210682
WIZ	chr19	15426745	39	21	0.0738643
BRD4	chr19	15237171	749	668	0.309174
EEF2	chr19	3976226	12377	14120	0.0928213
PKN1	chr19	14464147	1467	1245	0.0645449
EPS15L1	chr19	16355633	180	275	0.000836821
C19orf44	chr19	16518039	31	50	0.11688
AP1M1	chr19	16228898	258	327	0.0600126
ENSG00000269044	chr19	16635721	10	20	0.205267
TMEM38A	chr19	16688515	14	20	0.588014
RAB8A	chr19	16127469	722	640	0.282872
SLC35E1	chr19	16551388	314	259	0.14992
SIN3B	chr19	16879876	91	96	0.905528
OCEL1	chr19	17226638	92	75	0.418838
USE1	chr19	17215758	94	51	0.00318666
MYO9B	chr19	17192965	297	255	0.294591
ANKLE1	chr19	17286672	32	55	0.0549477
SLC27A1	chr19	17505362	15	22	0.517139
MVB12A	chr19	17425164	21	32	0.322142
PGLS-DT	chr19	17511805	7	4	0.729502
CHERP	chr19	16518039	788	925	0.102148
GTPBP3	chr19	17341685	158	145	0.725999
NR2F6	chr19	17232751	447	426	0.78378
MAP1S	chr19	17726281	133	145	0.737408
MAST3	chr19	18150030	13	17	0.75906
PGLS	chr19	17511805	475	375	0.0315029
MPV17L2	chr19	18193890	212	217	0.957967
PIK3R2	chr19	18161380	407	376	0.612399
IFI30	chr19	18161380	422	298	0.00149984
PGPEP1	chr19	18369361	19	41	0.0208225
ELL	chr19	18450782	121	30	1.1022e-11
SSBP4	chr19	18433153	221	288	0.0421434
CCDC124	chr19	17943834	828	889	0.569371
KLHL26	chr19	18669639	65	73	0.749455
CERS1	chr19	18869363	89	45	0.00143018
KXD1	chr19	18559073	940	768	0.0301816
UBA52	chr19	18575777	75	54	0.193721
REX1BD	chr19	18589180	675	673	1
HOMER3	chr19	18938389	223	268	0.205273
DDX49	chr19	18925254	711	496	0.000122499
BORCS8	chr19	19176993	107	106	1
ARMC6	chr19	19057921	253	282	0.512946
NR2C2AP	chr19	19201976	465	150	1.13374e-23
LINC00663	chr19	19756585	26	19	0.570126
LPAR2	chr19	19623730	165	156	0.839891
GMIP	chr19	19634670	91	111	0.380037
ZNF101	chr19	19682675	60	45	0.340381
ZNF506	chr19	19789348	16	17	1
ENSG00000267565	chr19	19865892	50	27	0.0375389
ZNF682	chr19	20039366	48	43	0.832756
ENSG00000267383	chr19	20222183	66	79	0.538123
ZNF93	chr19	19933232	155	189	0.239102
ZNF253	chr19	19865892	307	177	5.59792e-06
ENSG00000291130	chr19	20405954	76	248	1.75925e-16
ZNF66	chr19	20807995	38	22	0.126399
ZNF737	chr19	20535345	233	188	0.14979
COPE	chr19	18900435	1802	1865	0.793917
ZNF430	chr19	21020682	134	105	0.205267
ZNF738	chr19	21377034	33	27	0.711405
ZNF85	chr19	20942904	261	194	0.0262977
ZNF431	chr19	21143555	147	187	0.136238
ZNF429	chr19	21536411	128	50	3.17002e-07
ZNF43	chr19	21837449	15	17	0.953884
ZNF676	chr19	22180900	71	14	6.70331e-09
ZNF729	chr19	22314397	36	18	0.0554053
ZNF714	chr19	21020682	414	454	0.517223
ZNF100	chr19	21725251	200	212	0.803871
ZNF492	chr19	22663821	118	86	0.105366
ENSG00000267886	chr19	23101472	40	38	0.981499
ZNF730	chr19	23148869	66	17	8.47249e-07
ENSG00000284428	chr19	23255237	31	27	0.843811
ZNF257	chr19	22052505	188	218	0.38296
LSM4	chr19	18307370	3394	3403	1
ZNF724	chr19	23216445	121	128	0.8685
ZNF675	chr19	23658124	31	16	0.0997229
ZNF91	chr19	23358215	171	186	0.706137
ENSG00000269397	chr19	23920702	36	38	0.980347
ENSG00000268362	chr19	24037109	41	71	0.0235059
ZNF726	chr19	23920702	142	126	0.605093
LINC02987	chr19	27805723	69	50	0.228279
POP4	chr19	29615868	34	22	0.280538
LINC00662	chr19	27721790	273	172	0.000274309
ZNF254	chr19	24127230	252	278	0.569371
DPY19L3	chr19	32468645	23	9	0.0529189
CCNE1	chr19	29823759	146	201	0.0312204
URI1	chr19	30013909	62	98	0.0256427
RPSA2	chr19	23809304	36	42	0.756795
PDCD5	chr19	32581163	313	141	9.7298e-11
FAAP24	chr19	32972339	141	80	0.000812518
CEP89	chr19	32969090	113	180	0.00210568
GPATCH1	chr19	33088222	193	94	1.21019e-06
NUDT19	chr19	32713162	507	236	2.07447e-13
ANKRD27	chr19	32597460	592	300	5.49566e-12
RHPN2	chr19	32972339	432	170	8.80143e-17
PEPD	chr19	33391316	188	271	0.00447497
LRP3	chr19	33202879	530	264	8.42439e-12
GARRE1	chr19	34351583	204	106	5.32029e-06
SCGB2B2	chr19	34675940	16	14	0.95206
ZNF181	chr19	34741772	96	31	2.21361e-07
ZNF302	chr19	34682640	222	117	3.82356e-06
ZNF30	chr19	34944097	61	24	0.000503113
GRAMD1A	chr19	35019198	161	472	4.10915e-22
LSM14A	chr19	34194479	556	1630	1.33134e-39
KMT2B	chr19	35738738	460	250	8.17717e-09
PROSER3	chr19	35759979	42	54	0.458722
WDR62	chr19	36101940	9	22	0.0736728
ZNF566-AS1	chr19	36492143	60	21	0.00013318
ZNF568	chr19	36979280	114	60	0.00065018
ZNF585A	chr19	37147886	48	105	7.85484e-05
ZNF420	chr19	37129629	97	177	8.035e-05
ZNF383	chr19	37224887	100	53	0.00158264
ZNF585B	chr19	37182420	225	115	1.20088e-06
ZNF527	chr19	37388687	109	49	4.08896e-05
ZNF570	chr19	37485689	51	93	0.00396514
ZNF793	chr19	37538597	48	32	0.208592
ZNF571	chr19	37554917	54	82	0.0684754
ZNF875	chr19	37317961	360	153	4.19875e-13
ENSG00000267152	chr19	37728652	66	42	0.0800756
ZFP30	chr19	37633242	290	156	6.21465e-07
ZNF607	chr19	37696682	213	115	1.20106e-05
WDR87BP	chr19	37822462	21	20	1
ENSG00000291089	chr19	37822462	131	201	0.00307767
ZNF146	chr19	36237128	1877	1035	1.23275e-14
SIPA1L3	chr19	38207620	333	619	1.57545e-10
UBA2	chr19	34430094	3519	1857	7.97531e-19
SARS2	chr19	38918048	9	27	0.0127715
HNRNPL	chr19	38838877	105	209	1.42927e-06
SIRT2	chr19	38878729	477	310	3.56713e-05
ACTN4	chr19	38706096	1556	749	5.70637e-20
NFKBIB	chr19	38905400	615	373	2.24837e-07
MED29	chr19	39397750	541	323	2.63277e-07
PLEKHG2	chr19	39422994	302	183	3.98711e-05
PAK4	chr19	39125881	739	1298	5.65109e-12
DLL3	chr19	39504071	160	108	0.0151128
EID2B	chr19	39532668	31	28	0.913281
TIMM50	chr19	39491441	114	245	1.42e-08
SAMD4B	chr19	39384911	812	1077	0.0011452
EID2	chr19	39538746	91	33	3.88825e-06
FCGBP	chr19	39875722	105	67	0.0232847
FBL	chr19	39837975	55	32	0.0549477
SERTAD1	chr19	40423037	137	74	0.000340872
SUPT5H	chr19	39445862	284	155	1.3386e-06
SERTAD3	chr19	40441054	118	250	1.90299e-08
RPS16	chr19	39435961	187	76	4.9262e-09
ITPKC	chr19	40739837	110	176	0.00211473
COQ8B	chr19	40703572	343	204	7.94895e-06
PSMC4	chr19	39972455	1009	1903	1.94784e-16
ACTMAP	chr19	40741209	125	163	0.118299
SHKBP1	chr19	40590283	828	397	5.32277e-16
PLD3	chr19	40348630	1059	611	9.5291e-11
ENSG00000282951	chr19	40796801	6	9	0.774479
RAB4B	chr19	40796801	311	599	2.32347e-11
SNRPA	chr19	40741209	928	707	0.00247636
EGLN2	chr19	40800457	202	447	2.79988e-13
HNRNPUL1	chr19	41264326	38	18	0.0320823
TGFB1	chr19	41352971	279	560	3.89333e-12
GPI	chr19	34377737	12617	7312	7.92857e-16
ZNF526	chr19	42224684	81	37	0.000542789
DEDD2	chr19	42199681	232	412	1.51674e-07
GSK3A	chr19	42224684	64	43	0.138193
ERF	chr19	42248882	56	82	0.101461
PAFAH1B3	chr19	42297815	11	26	0.0536786
ZNF575	chr19	43533502	12	22	0.24372
MEGF8	chr19	42348328	203	439	1.55944e-12
PHLDB3	chr19	43475287	151	97	0.007205
CIC	chr19	42272422	559	295	1.57202e-10
ENSG00000277806	chr19	43976331	50	23	0.00858652
IRGQ	chr19	43586043	264	435	3.15948e-06
RPS19	chr19	41867772	35	44	0.57464
ZNF45	chr19	43912047	239	138	4.05984e-05
ZNF284	chr19	44085756	60	40	0.14551
CADM4	chr19	43622586	629	325	8.95434e-12
ZNF224	chr19	44106916	92	169	9.46132e-05
ZNF225-AS1	chr19	44106916	71	158	9.94749e-07
ZNF233	chr19	44274252	38	49	0.484339
ZNF112	chr19	44326739	40	126	2.25446e-09
ZNF235	chr19	44287294	54	69	0.394169
ZNF227	chr19	44235150	129	244	1.75411e-06
ZNF226	chr19	44165807	129	327	5.17382e-14
ZNF229	chr19	44426566	78	163	4.07343e-06
NECTIN2	chr19	44878660	31	6	0.000210682
ZNF180	chr19	44475997	154	311	8.63404e-09
BCL3	chr19	44759591	107	166	0.00530024
BCAM	chr19	44819634	100	174	0.000309912
APOE	chr19	44892457	31	10	0.00531369
CLASRP	chr19	45070110	70	36	0.00621322
BLOC1S3	chr19	45179797	102	38	1.77909e-06
MARK4	chr19	45303295	346	192	4.09801e-07
ERCC2	chr19	45350155	272	432	1.67068e-05
EML2	chr19	45621273	20	23	0.888744
CLPTM1	chr19	44986471	537	1095	5.76542e-17
POLR1G	chr19	45406676	239	385	1.95981e-05
PVR	chr19	44650099	1752	839	6.37751e-21
ERCC1	chr19	45406676	382	678	1.1715e-09
FBXO46	chr19	45713768	18	51	0.000524849
DMPK	chr19	45782554	18	11	0.444938
DMWD	chr19	45782554	17	7	0.141042
QPCTL	chr19	45703337	31	103	1.86777e-08
VASP	chr19	45526896	571	850	8.47484e-06
IRF2BP1	chr19	45884245	342	637	9.93645e-11
STRN4	chr19	46720371	52	82	0.0446283
TOMM40	chr19	44892457	3309	1741	8.46397e-19
TMEM160	chr19	47046344	30	30	1
FKRP	chr19	46755417	30	46	0.19271
BBC3	chr19	47221439	57	82	0.120873
PPP5C	chr19	46353758	810	1563	1.37822e-16
INAFM1	chr19	47264871	234	76	1.04538e-14
CCDC9	chr19	47264871	303	178	1.25756e-05
ARHGAP35	chr19	46838237	788	399	9.69944e-14
KPTN	chr19	47476896	108	64	0.00677768
DHX34	chr19	47375601	423	236	7.42064e-08
BICRA	chr19	47702391	219	135	0.00049796
NOP53	chr19	47756090	139	266	4.81486e-07
CARD8-AS1	chr19	48255771	16	35	0.0328911
TMEM143	chr19	48332825	94	50	0.00233878
CARD8	chr19	48208649	91	192	5.41242e-07
LIG1	chr19	48119170	503	1082	3.91967e-19
CYTH2	chr19	48480239	32	35	0.922242
SLC1A5	chr19	46775602	3070	1603	5.78214e-19
AP2S1	chr19	46838237	3305	1570	1.42427e-24
MAMSTR	chr19	48703205	23	16	0.531505
FUT2	chr19	48703205	37	18	0.0423688
SPHK2	chr19	48626229	107	223	1.45348e-07
BAX	chr19	48961015	260	253	0.932793
RUVBL2	chr19	49011180	8	32	0.000824654
SNRNP70	chr19	49102273	111	187	0.000451562
CALM3	chr19	46601421	2975	5422	9.77268e-18
TRPM4	chr19	49196617	24	11	0.0993711
NUCB1	chr19	48918709	1847	899	2.09668e-20
ALDH16A1	chr19	49461916	214	294	0.0118375
NOSIP	chr19	49557428	60	26	0.00177868
PIH1D1	chr19	49446332	720	1271	4.42631e-12
PRR12	chr19	49594527	182	341	8.43591e-08
KDELR1	chr19	48382661	2761	4970	6.4858e-17
IRF3	chr19	49664917	80	47	0.0191804
SCAF1	chr19	49651951	633	1108	2.94029e-11
PRMT1	chr19	49687272	48	31	0.168619
PTOV1	chr19	49856025	63	31	0.00598021
PNKP	chr19	49866809	25	19	0.65083
TBC1D17	chr19	49880379	128	277	1.9569e-09
VRK3	chr19	49976502	468	219	1.11615e-12
SMIM47	chr19	50797973	10	16	0.517223
AKT1S1	chr19	49869505	591	1230	1.37663e-18
KLK12	chr19	51034898	33	29	0.850571
KLK13	chr19	51055857	47	75	0.0497522
ZNF613	chr19	51945914	28	6	0.000843865
CTU1	chr19	51104250	460	260	6.33174e-08
NUP62	chr19	49907901	710	1397	7.13198e-17
ZNF350	chr19	51966059	114	46	2.69038e-06
ZNF836	chr19	52155257	32	53	0.0835149
ZNF616	chr19	52114045	54	118	2.92842e-05
ZNF528	chr19	52366799	8	2	0.217722
ZNF528-AS1	chr19	52366799	32	68	0.00236936
ZNF610	chr19	52366799	134	198	0.0076287
ZNF578	chr19	52512489	74	25	1.12483e-05
ZNF808	chr19	52553700	133	55	8.12968e-07
PPP2R1A	chr19	52215896	18	11	0.444938
ENSG00000289102	chr19	52553700	38	19	0.0472808
ZNF880	chr19	52366799	266	439	2.75022e-06
ZNF701	chr19	52553700	95	67	0.107177
ENSG00000268970	chr19	52553700	59	23	0.000566603
ZNF83	chr19	52645811	23	9	0.0529189
ZNF611	chr19	52699565	57	89	0.0399514
ZNF600	chr19	52767131	75	50	0.0952236
EMC10	chr19	50480673	1305	2223	1.7509e-12
ENSG00000288953	chr19	52699565	90	236	8.23635e-12
ERVV-1	chr19	52966632	34	105	6.48488e-08
ZNF320	chr19	52861901	126	252	1.60519e-07
ZNF816	chr19	52951290	126	73	0.00225785
ZNF468	chr19	52835886	285	549	7.08256e-11
ZNF665	chr19	53163740	29	15	0.11688
ZNF677	chr19	53254693	62	21	6.58343e-05
SPIB	chr19	50428707	2899	1637	6.5621e-15
ENSG00000291131	chr19	53204036	74	149	2.49511e-05
ZNF160	chr19	53065998	200	403	3.14198e-10
ENSG00000287608	chr19	53443604	33	20	0.210888
ZNF845	chr19	53351144	266	128	1.8561e-08
ZNF331	chr19	53521725	180	74	1.27985e-08
ZNF765	chr19	53410228	265	144	2.16802e-06
ZNF813	chr19	53486691	97	182	3.01808e-05
ZNF761	chr19	53443604	427	253	1.22273e-06
NDUFA3	chr19	54106439	59	24	0.000935325
TMC4	chr19	54162324	25	45	0.06396
LENG8-AS1	chr19	54442548	37	24	0.254874
CNOT3	chr19	54148468	658	416	1.3386e-06
MBOAT7	chr19	54175006	703	348	8.79335e-14
ZNF628	chr19	55481789	50	17	0.000410297
RPS9	chr19	54202639	71	184	1.11276e-09
PRPF31	chr19	54123785	656	1335	4.21417e-18
ZNF542P	chr19	56378657	91	37	3.08985e-05
RPL28	chr19	55391255	18	20	0.957967
ZNF264	chr19	57191563	23	9	0.0529189
ZNF71	chr19	56623327	73	25	1.58929e-05
ZNF543	chr19	57332139	7	40	8.03937e-06
ZNF304	chr19	57356173	32	10	0.00364217
ZNF544	chr19	58244047	130	133	0.981499
ZNF324	chr19	58471916	27	12	0.0620657
UBE2S	chr19	55401670	2556	2405	0.57174
ZCCHC3	chr20	298162	247	244	0.997613
FAM110A	chr20	845849	126	81	0.0143157
NRSN2	chr20	347916	340	353	0.86144
TRIB3	chr20	381140	430	371	0.242447
TBC1D20	chr20	435505	229	228	1
SDCBP2-AS1	chr20	1378594	20	12	0.380037
SOX12	chr20	328546	797	799	1
PCED1A	chr20	2836175	84	60	0.151212
STK35	chr20	2117042	333	333	1
VPS16	chr20	2840754	46	41	0.829012
SNRPB	chr20	2464730	36	28	0.585163
UBOX5	chr20	3108170	69	65	0.917895
DNAAF9	chr20	3250451	51	31	0.0961789
ENSG00000289494	chr20	3208397	16	24	0.45183
PSMF1	chr20	1118651	946	836	0.233772
DDRGK1	chr20	3189083	57	64	0.77155
MAVS	chr20	3871170	43	40	0.93597
ATRN	chr20	3560735	265	255	0.877865
SMOX	chr20	4177517	66	65	1
RASSF2	chr20	4782055	24	38	0.212667
SLC23A2	chr20	4855682	101	95	0.874089
SHLD1	chr20	5772933	90	71	0.332977
MCM8	chr20	5950827	112	109	0.976247
ITPA	chr20	3208397	828	953	0.161088
CRLS1	chr20	6030078	23	23	1
PCNA	chr20	5117419	57	50	0.753926
TRMT6	chr20	5938047	441	454	0.892962
CDS2	chr20	5196940	61	67	0.827695
ADISSP	chr20	3753739	1110	1010	0.38153
ANKEF1	chr20	10035113	92	63	0.0822506
SLX4IP	chr20	10623958	45	56	0.528842
JAG1	chr20	10637926	152	122	0.2317
MACROD2	chr20	16050724	23	18	0.720426
KIF16B	chr20	16272177	99	96	0.971317
FLRT3	chr20	14326250	122	136	0.660334
PLCB1	chr20	8882491	357	360	1
ZNF133	chr20	18305486	26	17	0.392113
KAT14	chr20	18138445	147	164	0.618792
RRBP1	chr20	17619712	288	278	0.887088
RBBP9	chr20	18487182	113	122	0.796395
OVOL2	chr20	18006567	291	316	0.634053
RIN2	chr20	20000749	53	77	0.123261
INSM1	chr20	20370783	43	48	0.832756
NAA20	chr20	20017452	28	22	0.676247
SEC23B	chr20	18525868	423	442	0.808147
MGME1	chr20	17975704	621	494	0.0244271
RALGAPA2	chr20	20391808	55	50	0.849727
LINC02967	chr20	24932428	168	150	0.595314
PYGB	chr20	25295011	15	0	0.000254312
SNX5	chr20	17942735	1308	1384	0.643391
NINL	chr20	25455830	54	53	1
NANP	chr20	25614830	119	98	0.374168
ABHD12	chr20	25295011	235	104	3.57757e-09
ENTPD6	chr20	25226018	464	429	0.597675
APMAP	chr20	24965491	508	460	0.456717
PLAGL2	chr20	32194310	165	169	0.966281
POFUT1	chr20	32207936	133	158	0.370279
ASXL1	chr20	32431221	32	19	0.199559
NOL4L	chr20	32444006	124	128	0.955205
TM9SF4	chr20	32165467	233	237	0.979139
KIF3B	chr20	32327658	293	281	0.852901
COMMD7	chr20	32703823	19	14	0.679455
ENSG00000260257	chr20	32847454	38	44	0.763776
ACTL10	chr20	33667025	31	28	0.913281
NECAB3	chr20	33660357	136	152	0.627212
CBFA2T2	chr20	33490119	186	182	0.971164
ZNF341	chr20	33788942	20	20	1
PXMP4	chr20	33704234	159	145	0.696752
TPX2	chr20	31801159	1166	649	2.22089e-12
ID1	chr20	31606190	1280	1635	0.00283273
E2F1	chr20	33660357	490	468	0.788351
ENSG00000250917	chr20	34275717	11	13	0.940925
EIF2S2	chr20	34098852	20	11	0.286399
GGT7	chr20	34849996	60	50	0.604631
ACSS2	chr20	34882891	45	40	0.827688
MAPRE1	chr20	32847454	1157	1217	0.693704
GSS	chr20	34929211	45	13	0.000186872
ITCH	chr20	34369410	232	263	0.443712
MMP24	chr20	35262361	25	30	0.766752
TRPC4AP	chr20	35002555	542	510	0.688825
EPB41L1	chr20	36231997	95	62	0.0423688
PHF20	chr20	35947792	275	275	1
DLGAP4	chr20	36527905	319	279	0.358169
TGIF2	chr20	36592755	328	344	0.808526
SAMHD1	chr20	36891072	113	73	0.0221195
RBL1	chr20	36998167	103	93	0.735165
RAB5IF	chr20	36605789	471	457	0.884584
SOGA1	chr20	36779237	356	297	0.15985
MANBAL	chr20	37316701	433	463	0.669175
SNHG17	chr20	38421365	61	52	0.6649
SNHG11	chr20	38450594	135	152	0.593919
ACTR5	chr20	38748496	91	76	0.498239
TTI1	chr20	37983579	187	398	1.90738e-11
RPRD1B	chr20	37983579	235	210	0.529615
DHX35	chr20	38926473	122	120	1
ERGIC3	chr20	35543824	3153	1313	9.70266e-33
ZHX3	chr20	41179760	144	155	0.776525
LPIN3	chr20	41357445	52	33	0.128237
FAM83D	chr20	38926473	393	473	0.108539
PLCG1	chr20	41165821	32	105	1.79537e-08
TOX2	chr20	44069011	64	69	0.874395
CHD6	chr20	41412230	239	239	1
EMILIN3	chr20	41357445	333	377	0.372667
OSER1	chr20	44197289	293	304	0.875518
TTPAL	chr20	44484459	146	145	1
PABPC1L	chr20	44931622	45	60	0.340381
TOMM34	chr20	44960400	61	45	0.300509
STK4	chr20	44995110	263	238	0.570126
SDC4	chr20	45348351	151	131	0.500279
SRSF6	chr20	43458439	1336	1345	0.995098
MYBL2	chr20	43699999	1065	1157	0.457388
UBE2C	chr20	45814148	13	47	8.31251e-05
ELMO2	chr20	46398725	35	15	0.0211401
TP53RK	chr20	46684995	53	48	0.845124
ZNF335	chr20	45948675	176	166	0.825498
NCOA5	chr20	46062711	222	266	0.216493
ZMYND8	chr20	47214438	13	18	0.668039
PREX1	chr20	48625080	33	27	0.711405
RPN2	chr20	37223906	3173	2999	0.600662
DDX27	chr20	49235893	30	33	0.917517
SPATA2	chr20	49904073	73	105	0.0736728
SNAI1	chr20	49983012	159	73	1.68919e-06
RNF114	chr20	49944743	281	99	4.8931e-15
UBE2V1	chr20	50083251	33	25	0.560028
SLC9A8	chr20	49874721	72	54	0.282733
NCOA3	chr20	47636144	669	712	0.653971
BCAS4	chr20	50795161	47	59	0.490812
PARD6B	chr20	50737899	132	96	0.0826433
NFATC2	chr20	51388117	40	38	0.981499
MOCS3	chr20	50959155	106	32	1.26762e-08
DPM1	chr20	50942141	106	61	0.00459149
ZFP64	chr20	52151878	295	74	2.86124e-23
TSHZ2	chr20	53458774	17	15	0.953884
ATP9A	chr20	51596818	371	327	0.364866
FAM210B	chr20	56366849	17	22	0.710965
ZNF217	chr20	53567150	72	116	0.0108698
PFDN4	chr20	54219535	72	63	0.7003
B4GALT5	chr20	49634602	1232	1239	1
ADNP	chr20	50891355	869	771	0.263327
CSTF1	chr20	56404115	302	342	0.390924
ENSG00000286052	chr20	57405691	67	82	0.45998
AURKA	chr20	56366849	538	520	0.854203
CTCFL	chr20	57405691	6	4	0.881898
NPEPL1	chr20	58669437	40	41	1
STX16	chr20	58669437	224	195	0.417809
RAB22A	chr20	58309908	442	187	5.43953e-15
VAPB	chr20	58445500	412	490	0.133419
HMGB1P1	chr20	57487747	821	777	0.688825
MIR646HG	chr20	60382164	22	11	0.173453
CDH4	chr20	61923663	93	355	2.11874e-25
OSBPL2	chr20	62295363	67	28	0.000561213
MTG2	chr20	62201219	185	387	7.52818e-11
TAF4	chr20	61997607	755	311	5.5566e-21
RBBP8NL	chr20	62410963	18	26	0.481643
PRELID3B	chr20	59034535	1036	893	0.126316
LAMA5	chr20	62307626	156	355	3.37889e-12
TCFL5	chr20	62841244	673	181	6.8391e-37
OGFR	chr20	62812308	314	835	7.32267e-26
DIDO1	chr20	62882297	696	233	2.6299e-28
MRGBP	chr20	62799899	560	1448	8.6749e-31
CABLES2	chr20	62388709	255	83	1.31618e-15
ENSG00000273821	chr20	63217753	7	26	0.00471097
SLC17A9	chr20	62964284	91	175	2.10671e-05
EEF1A2	chr20	63494832	34	12	0.00606143
ADRM1	chr20	62307626	989	3036	1.92058e-50
HELZ2	chr20	63558992	6	37	1.13517e-05
MHENCR	chr20	63627539	32	113	1.01447e-09
GMEB2	chr20	63588326	125	485	8.28877e-32
YTHDF1	chr20	63202740	1790	430	2.92472e-65
ARFRP1	chr20	63701185	14	38	0.00472842
UCKL1	chr20	63944381	71	24	1.7353e-05
PRPF6	chr20	64029921	117	40	4.44576e-08
ZNF512B	chr20	63958024	488	147	1.23396e-26
TPD52L2	chr20	63882712	740	2978	8.39577e-73
ENSG00000277991	chr21	7670647	17	14	0.860159
GID8	chr20	62938171	5166	1508	1.72464e-65
RBM38	chr20	57405691	5540	7003	0.00126883
PCMTD2	chr20	64265312	111	822	3.62411e-74
ENSG00000224905	chr21	14027543	9	23	0.0529189
SLC2A4RG	chr20	63743088	1045	3971	3.86798e-72
RBM11	chr21	14224451	34	23	0.344778
ENSG00000281181	chr21	8446047	6	6	1
BTG3	chr21	17595081	21	29	0.518166
HSPA13	chr21	14372446	292	268	0.627483
CXADR	chr21	17567390	234	286	0.145684
ADAMTS1	chr21	26836585	62	91	0.0793751
APP	chr21	25907132	8	32	0.000824654
RWDD2B	chr21	29009605	9	22	0.0736728
CYYR1	chr21	26466883	230	193	0.265725
ENSG00000280441	chr21	8446047	12	10	0.936146
LTN1	chr21	28960589	152	138	0.686031
USP16	chr21	29036349	254	266	0.838766
BACH1	chr21	29343928	127	144	0.577211
TIAM1-AS1	chr21	31560296	81	60	0.222616
TIAM1	chr21	31120174	130	158	0.294097
SCAF4	chr21	31681547	50	45	0.838278
SOD1	chr21	31667849	10	7	0.790556
TCP10L	chr21	32576749	12	5	0.273205
EVA1C	chr21	32514821	36	45	0.581192
CFAP298	chr21	32576749	16	6	0.119319
SYNJ1	chr21	32629186	32	32	1
CCT8	chr21	29073640	644	476	0.00192048
PAXBP1-AS1	chr21	32734137	25	18	0.559076
PAXBP1	chr21	32734137	233	195	0.253998
ENSG00000289238	chr21	33324562	53	35	0.167488
LINC01548	chr21	33161858	215	160	0.0423688
IFNAR2	chr21	33229941	188	243	0.068717
IL10RB	chr21	33229941	191	182	0.860159
IFNAR1	chr21	33360160	36	49	0.36423
OLIG2	chr21	33027093	469	301	2.28625e-05
IFNGR2	chr21	33403536	174	206	0.315235
TMEM50B	chr21	33449263	200	211	0.82782
ITSN1	chr21	33837708	77	45	0.02058
DONSON	chr21	33581850	16	19	0.871343
CRYZL1	chr21	33591687	21	24	0.892962
LINC00649	chr21	33931462	102	166	0.00192439
SLC5A3	chr21	33931462	163	159	0.965139
SETD4	chr21	36048352	81	118	0.0472667
MRPS6	chr21	34142449	948	946	1
CBR3	chr21	36132840	19	21	0.959775
GART	chr21	33498683	1175	1206	0.871343
CBR3-AS1	chr21	36132840	43	47	0.887066
RUNX1	chr21	34792325	609	233	1.98033e-21
ENSG00000273199	chr21	36320209	22	7	0.0236298
SON	chr21	33551937	1134	1130	1
CBR1	chr21	36070334	562	635	0.293459
CHAF1B	chr21	36415819	43	19	0.0116623
HLCS	chr21	36751624	56	63	0.768492
MORC3	chr21	36320209	301	259	0.300358
PIGP	chr21	37065463	338	473	0.00149732
DOP1B	chr21	36237273	628	761	0.0526418
ENSG00000242553	chr21	37221916	3	8	0.388964
DYRK1A	chr21	37512976	30	15	0.0899372
VPS26C	chr21	37267663	29	10	0.0112927
PSMG1	chr21	39178792	27	23	0.828326
TTC3	chr21	37140656	842	834	0.983041
RIPK4	chr21	41740748	107	125	0.496518
PRDM15	chr21	41798360	117	125	0.831661
ZBTB21	chr21	41987926	51	55	0.900736
C2CD2	chr21	41885828	161	160	1
TMPRSS3	chr21	42372760	51	56	0.851974
HMGN1	chr21	39348543	104	184	0.000138984
ABCG1	chr21	42296791	194	217	0.549641
SLC37A1	chr21	42518355	73	67	0.835743
PDE9A	chr21	42653638	101	92	0.765952
ATP5PO	chr21	33904894	3374	3584	0.563815
WDR4	chr21	42843523	279	243	0.368556
PKNOX1	chr21	43010215	247	224	0.592384
LINC01679	chr21	43356494	17	18	1
HSF2BP	chr21	43658154	19	16	0.871343
NDUFV3	chr21	42903480	224	328	0.00137419
TRAPPC10	chr21	44037840	56	163	2.10965e-10
TRPM2	chr21	44441964	74	52	0.15985
CFAP410	chr21	44339162	71	104	0.0597913
RRP1	chr21	43797678	543	576	0.694238
RRP1B	chr21	43676325	517	487	0.7003
UBE2G2	chr21	44775193	47	32	0.245362
ENSG00000276529	chr21	44978877	115	100	0.574661
LINC00205	chr21	45292384	37	42	0.817817
PPDPF	chr20	63520858	4527	16886	2.13512e-82
POFUT2	chr21	45264602	135	122	0.688825
PFKL	chr21	44312233	788	773	0.929886
MCM3AP-AS1	chr21	46241321	38	57	0.159025
FTCD	chr21	46137466	222	236	0.777868
SPATC1L	chr21	46161305	427	262	5.90982e-06
ENSG00000239415	chr21	46241321	15	23	0.436426
YBEY	chr21	46241321	21	13	0.398935
MCM3AP	chr21	46241321	221	231	0.860944
C21orf58	chr21	46301825	35	31	0.858216
LSS	chr21	46189596	335	472	0.00118608
PCNT	chr21	46363740	126	91	0.0825488
PRMT2	chr21	46656451	17	19	0.956995
DUXAP8	chr22	15853233	35	11	0.00225261
DIP2A	chr21	46490610	216	167	0.0840005
TPTEP1	chr22	16649378	72	71	1
IL17RA	chr22	17109854	62	67	0.871343
PTTG1IP	chr21	44849611	1425	1612	0.187549
MICAL3	chr22	17788013	161	170	0.844343
PEX26	chr22	18088085	215	198	0.691804
PI4KAP1	chr22	18549662	18	12	0.557258
HDHD5	chr22	17159132	538	643	0.0909213
BCL2L13	chr22	17683229	456	428	0.69228
SUMO3	chr21	44806651	2072	1945	0.563912
ENSG00000223461	chr22	19037138	8	7	1
BID	chr22	17683229	731	709	0.860159
CDC45	chr22	19516160	16	18	0.955205
UFD1	chr22	19450415	92	97	0.906005
DGCR2	chr22	19037138	482	523	0.561842
SEPTIN5	chr22	19724571	57	76	0.265725
C22orf39	chr22	19432328	239	180	0.0423688
GP1BB	chr22	19724571	25	26	1
RTL10	chr22	19846179	160	100	0.00327641
GNB1L	chr22	19821246	152	113	0.0857987
ARVCF	chr22	19970273	129	126	0.980402
TBX1	chr22	19764147	405	422	0.829012
TRMT2A	chr22	20115761	148	164	0.648858
MRPL40	chr22	19432328	750	766	0.918127
KLHL22	chr22	20441830	91	95	0.940563
SCARF2	chr22	20425314	156	151	0.941765
ENSG00000291044	chr22	21103165	12	30	0.0241077
ZNF74	chr22	20398862	426	401	0.717587
PI4KA	chr22	20707889	302	319	0.777171
HIC2	chr22	21448560	70	20	1.73721e-06
SNAP29	chr22	20859092	419	370	0.350791
THAP7	chr22	21000330	545	142	8.20903e-34
PPM1F	chr22	21920372	109	118	0.790556
PPM1F-AS1	chr22	21958011	45	32	0.332135
TOP3B	chr22	21958011	89	97	0.795185
ENSG00000290920	chr22	23390698	21	15	0.602122
GNAZ	chr22	23124201	62	205	1.59277e-14
BCR	chr22	23180617	570	560	0.950607
DDTL	chr22	23971817	32	2	5.42621e-07
YDJC	chr22	21628511	1512	751	2.48907e-18
MAPK1	chr22	21760715	916	867	0.681077
DDT	chr22	23971817	28	24	0.831261
SPECC1L	chr22	24270867	227	279	0.136379
LRRC75B	chr22	24585970	21	21	1
KIAA1671	chr22	25041390	118	111	0.858216
SNRPD3	chr22	24575563	80	42	0.00435745
ASPHD2	chr22	26444058	9	10	1
SRRD	chr22	26498299	8	3	0.388964
TFIP11	chr22	26498299	31	15	0.0684637
MIAT	chr22	26675731	44	42	0.983106
HPS4	chr22	26452838	115	339	5.13162e-18
TPST2	chr22	26540931	203	164	0.181522
MIF-AS1	chr22	23895034	20	26	0.660561
KREMEN1	chr22	29142480	49	50	1
ZNRF3	chr22	29050623	144	108	0.106998
RHBDD3	chr22	29261615	33	37	0.864529
MIF	chr22	23895034	251	441	1.35213e-07
NF2	chr22	29603684	160	55	3.01165e-10
GAS2L1	chr22	29308672	28	25	0.905649
ENSG00000279159	chr22	30027471	23	22	1
MTMR3	chr22	30027471	164	175	0.796395
TBC1D10A	chr22	30304618	65	52	0.471806
AP1B1	chr22	29332865	212	264	0.117732
ASCC2	chr22	29788961	511	417	0.0650053
SLC35E4	chr22	30646641	22	35	0.23311
OSBP2	chr22	30906246	48	55	0.747473
SF3A1	chr22	30332895	953	927	0.868604
MYH9	chr22	36306504	209	76	1.31522e-11
PDXP	chr22	37665682	370	127	8.64701e-19
PICK1	chr22	38074324	209	53	9.34889e-18
TMEM184B	chr22	38219529	280	138	2.61217e-08
GTPBP1	chr22	38728017	67	19	2.66324e-06
EWSR1	chr22	29297925	2626	2727	0.758571
DDX17	chr22	38485698	519	306	1.92335e-07
XPNPEP3	chr22	40929582	52	19	0.000659402
EP300	chr22	41179890	299	204	0.00195072
TEF	chr22	41397638	71	71	1
CCDC134	chr22	41828052	46	21	0.0115954
ST13	chr22	40825929	626	444	0.000414982
SMIM45	chr22	41958867	20	16	0.785492
RRP7A	chr22	42509850	23	36	0.244251
POLDIP3	chr22	42585412	310	131	5.12809e-12
PNPLA3	chr22	43951085	22	10	0.11688
NUP50-DT	chr22	45133695	48	49	1
PARVB	chr22	44169095	267	263	0.98252
ARHGAP8	chr22	44802129	311	419	0.00737291
FAM118A	chr22	45327926	153	183	0.308128
KIAA0930	chr22	45164027	157	148	0.832756
SAMM50	chr22	43972242	584	572	0.930149
BIK	chr22	43129673	1139	379	4.96444e-36
WNT7B	chr22	45920544	69	29	0.000496264
PRR34-AS1	chr22	46055657	22	5	0.00517279
MIRLET7BHG	chr22	46097972	54	53	1
PPARA	chr22	46241291	41	37	0.874089
ATXN10	chr22	45844210	88	90	0.999669
TTC38	chr22	46268515	68	53	0.388964
TBC1D22A	chr22	47174901	53	39	0.341357
TBC1D22A-DT	chr22	46762282	75	186	4.11015e-09
NUP50	chr22	45164027	1027	931	0.365279
CERK	chr22	46738250	100	16	1.11053e-13
GRAMD4	chr22	46677904	153	214	0.0193721
PIM3	chr22	49961082	51	93	0.00396514
PANX2	chr22	50178227	76	121	0.0112927
BRD1	chr22	49775658	250	242	0.910134
TRABD-AS1	chr22	50198764	20	85	4.30607e-09
SELENOO	chr22	50208507	51	28	0.0407974
ZBED4	chr22	49887938	193	562	2.82627e-24
TUBGCP6	chr22	50219624	78	53	0.106347
MAPK12	chr22	50261425	142	109	0.147581
TRABD	chr22	50198764	419	508	0.0849034
ADM2	chr22	50483265	62	37	0.0503412
PLXNB2	chr22	50283909	192	189	0.991419
PPP6R2	chr22	50343347	362	376	0.855178
LMF2	chr22	50503692	188	206	0.657898
TYMP	chr22	50519963	18	32	0.149457
CPT1B	chr22	50571524	6	42	9.26404e-07
SCO2	chr22	50519963	277	241	0.365197
CHKB	chr22	50571524	40	35	0.809944
FBLN1	chr22	45563101	1855	2020	0.393693
SBF1	chr22	50343347	633	586	0.565324
RPL23AP7	chr22	50799702	27	13	0.095065
NCAPH2	chr22	50519963	545	514	0.702277
OFD1	chrX	13767392	32	11	0.00686439
ACE2	chrX	15551546	26	17	0.392113
BMX	chrX	15551546	18	11	0.444938
SMS	chrX	21978116	37	25	0.313493
PRDX4	chrX	23683706	22	27	0.749455
ARX	chrX	25004383	13	19	0.572613
TAB3	chrX	30830925	66	20	7.94895e-06
TMEM47	chrX	34627388	80	48	0.0247687
ZFX	chrX	24211636	335	226	0.000853705
XK	chrX	37686087	37	66	0.0217058
DYNLT3	chrX	37839991	416	152	1.7967e-18
MID1IP1	chrX	38805186	317	138	1.4828e-11
KDM6A	chrX	44873411	66	36	0.0160301
CHST7	chrX	46575002	70	32	0.00138028
ZNF41	chrX	47467631	32	12	0.0123541
LINC01560	chrX	47483521	17	17	1
UXT	chrX	47652079	37	24	0.254874
UBA1	chrX	47205787	50	86	0.0128673
RBM3	chrX	48577014	45	16	0.00131194
SUV39H1	chrX	48708904	180	92	1.01655e-05
OTUD5	chrX	48957728	21	53	0.0013798
WDR45	chrX	49076668	315	110	1.80331e-16
GPR173	chrX	53076939	29	9	0.0059004
KANTR	chrX	53168905	31	4	2.08561e-05
FAM120C	chrX	54071043	25	9	0.0263269
KDM5C	chrX	53224927	168	235	0.0148101
DDX3X	chrX	41349720	3335	1229	8.40547e-42
HUWE1	chrX	53561812	421	111	2.7111e-28
EFNB1	chrX	68841388	35	206	3.18345e-24
OGT	chrX	71533274	152	98	0.00753947
APOOL	chrX	85088046	25	10	0.0452821
POF1B	chrX	85279377	37	123	9.07426e-10
DIAPH2	chrX	97603158	40	21	0.0577613
CENPI	chrX	101099965	29	14	0.0806608
MORF4L2	chrX	103679881	26	35	0.502714
NUP62CL	chrX	107123872	40	112	2.23941e-07
PSMD10	chrX	108088750	4	29	5.94351e-05
COL4A5	chrX	108668509	56	24	0.0023262
SLC25A43	chrX	119453706	49	182	4.89399e-15
ENSG00000289365	chrX	109733262	31	1	1.28331e-07
STEEP1	chrX	119539547	137	163	0.356854
ACSL4	chrX	109733262	562	254	4.38319e-15
DCAF12L2	chrX	126164594	58	18	4.08896e-05
XIAP	chrX	123912833	244	107	1.43164e-09
LAMP2	chrX	120438737	602	177	3.88757e-31
OCRL	chrX	129592366	306	171	1.71097e-06
IGSF1	chrX	131363322	29	14	0.0806608
STK26	chrX	132074568	407	360	0.364784
MAP7D3	chrX	136218317	103	78	0.199877
ZIC3	chrX	137566604	38	16	0.0133781
RBMX	chrX	136870680	39	10	0.000216054
BCAP31	chrX	153723672	49	62	0.454751
IRAK1	chrX	154012078	22	37	0.156424
MPP1	chrX	154786260	57	26	0.00419702
BRCC3	chrX	155125236	31	11	0.00991991
MTCP1	chrX	155125236	49	24	0.0168843
F8A3	chrX	155454150	9	3	0.275615
DKC1	chrX	154765961	2844	1572	7.34451e-16

### Sheet: dRNA_bulk_H2228
#Gene_name	Chr	PS	H1	H2	P_value
ENSG00000290826	chr1	185194	12	11	1
DDX11L2	chr1	14673	166	98	0.000564772
LINC01128	chr1	853764	48	86	0.00532021
SAMD11	chr1	943961	14	37	0.00483832
NOC2L	chr1	946247	744	350	6.55745e-16
KLHL17	chr1	965125	62	35	0.0212198
C1orf159	chr1	1081961	131	80	0.00363341
ENSG00000291156	chr1	1063121	173	92	3.1476e-05
INTS11	chr1	1315835	67	23	2.82183e-05
ACAP3	chr1	1299823	172	58	3.60143e-11
PUSL1	chr1	1310923	272	108	2.68963e-12
ATAD3B	chr1	1477852	14	42	0.000832561
AGRN	chr1	1046551	1052	2043	4.25195e-18
ATAD3A	chr1	1522793	279	403	0.000668288
CDK11A	chr1	1702441	179	122	0.00918549
MRPL20	chr1	1407014	1188	885	0.000383847
SLC35E2B	chr1	1662809	905	200	4.95467e-53
PRKCZ	chr1	2056554	65	152	3.08879e-07
ENSG00000287356	chr1	2321320	2	16	0.00316101
NADK	chr1	1751888	977	445	3.32149e-19
ENSG00000272420	chr1	2366312	2	10	0.067137
MORN1	chr1	2347995	44	72	0.0313151
PANK4	chr1	2512975	65	122	0.000390502
TNFRSF14-AS1	chr1	2551482	23	21	0.929693
SKI	chr1	2306798	232	498	2.69834e-13
FAAP20	chr1	2056554	469	805	1.75702e-09
TNFRSF14	chr1	2551482	133	229	4.8743e-05
PRDM16-DT	chr1	3067399	24	14	0.219369
PRXL2B	chr1	2590765	69	136	6.48008e-05
PRDM16	chr1	3411794	161	88	0.000108532
SSU72	chr1	1541864	2647	1317	5.88809e-21
WRAP73	chr1	3632268	127	244	7.77916e-07
NPHP4	chr1	5877108	31	68	0.00115318
C1orf174	chr1	3889771	197	438	2.73837e-13
TPRG1L	chr1	3629028	356	641	6.92245e-10
RER1	chr1	2403417	1137	499	4.77904e-22
KCNAB2	chr1	6101040	442	200	3.35156e-13
ACOT7	chr1	6393466	71	88	0.323554
PLEKHG5	chr1	6467273	8	19	0.0905153
LRRC47	chr1	3780326	465	996	2.45564e-18
NOL9	chr1	6522863	169	74	1.67839e-07
ICMT	chr1	6223259	95	220	3.06706e-09
PHF13	chr1	6623607	339	94	4.34885e-23
THAP3	chr1	6633042	102	208	5.26508e-07
PER3	chr1	7827188	64	100	0.0208063
VAMP3	chr1	7772152	48	14	8.57856e-05
ENSG00000284747	chr1	7961718	15	41	0.00215156
CAMTA1	chr1	6871956	456	223	2.0732e-11
SLC45A1	chr1	8330828	23	10	0.0646998
KLHL21	chr1	6591033	970	567	4.46752e-10
RERE	chr1	8352929	235	103	2.04072e-09
GPR157	chr1	9101491	43	95	0.000106276
RPL22	chr1	6186232	968	2387	2.19685e-32
PARK7	chr1	7961718	772	1209	4.8975e-08
SLC25A33	chr1	9583274	23	12	0.146481
TMEM201	chr1	9610776	48	63	0.286351
H6PD	chr1	9234844	443	281	1.46442e-05
SPSB1	chr1	9356092	379	764	2.8426e-14
LZIC	chr1	9928228	70	286	2.95606e-23
KIF1B	chr1	10258594	571	260	5.55217e-15
CLSTN1	chr1	9729053	1127	537	2.36376e-18
CENPS	chr1	10431372	38	96	8.53796e-06
PEX14	chr1	10536284	266	135	1.23519e-07
FBXO44	chr1	11661797	102	93	0.697853
ENO1	chr1	8863234	97	46	0.000206234
CLCN6	chr1	11840328	65	137	1.29743e-05
MTHFR	chr1	11786195	174	92	2.5812e-05
ERRFI1	chr1	7961718	2765	5122	1.66198e-18
TARDBP	chr1	11022862	1635	802	2.50562e-19
VPS13D	chr1	12279562	37	14	0.00483832
KAZN	chr1	15067038	16	24	0.368725
PLOD1	chr1	11949898	623	287	2.7202e-15
PRDM2	chr1	13778644	70	125	0.000897712
TMEM51	chr1	15153790	104	60	0.00378492
AGTRAP	chr1	11750617	665	1157	2.84071e-11
CASP9	chr1	15506048	88	40	0.000202228
KIAA2013	chr1	11919812	436	931	1.01051e-17
AGMAT	chr1	15565920	9	23	0.0393153
MFN2	chr1	12011623	355	781	1.59912e-17
DDI2	chr1	15633482	77	30	5.0865e-05
DNAJC16	chr1	15565920	183	123	0.00637737
ZBTB17	chr1	15945755	109	56	0.000398218
SPEN-AS1	chr1	15819475	15	47	0.000248865
SPEN	chr1	15929512	44	8	2.6832e-06
PLEKHM2	chr1	15716271	699	315	6.12916e-17
FBLIM1	chr1	15764579	426	663	2.31759e-06
ENSG00000288398	chr1	16229477	58	31	0.0152668
NBPF1	chr1	16602127	29	48	0.0786249
CROCCP2	chr1	16602127	85	104	0.313528
EPHA2	chr1	16130268	495	1206	9.813e-26
SZRD1	chr1	16396654	602	490	0.0361737
ALDH4A1	chr1	18872082	62	39	0.0620355
IFFO2	chr1	18904397	82	122	0.0234331
ARHGEF10L	chr1	17697170	287	86	8.48435e-19
TMCO4	chr1	19771329	120	54	1.31146e-05
CDA	chr1	20618562	33	29	0.798348
MRTO4	chr1	19257142	727	364	1.15628e-13
PINK1	chr1	20633737	115	245	1.63733e-08
SH2D5	chr1	20720076	13	17	0.688239
EMC1	chr1	19216437	429	691	2.79726e-07
MUL1	chr1	20500192	220	380	8.75928e-07
PINK1-AS	chr1	20633737	84	145	0.000784233
NBL1	chr1	19657968	557	1003	7.04129e-12
NBPF3	chr1	21440283	32	36	0.808184
HP1BP3	chr1	20743745	388	775	4.66675e-14
HSPG2	chr1	21823625	106	202	6.01578e-06
USP48	chr1	21679172	159	312	2.40768e-08
LINC00339	chr1	22025547	160	175	0.610261
CDC42-AS1	chr1	22025547	7	28	0.0014737
LINC01355	chr1	23287233	22	8	0.0321946
HTR1D	chr1	23194618	58	25	0.00147889
DDOST	chr1	20633737	923	1962	1.81643e-22
PGD	chr1	10258594	9217	4454	2.13903e-26
ECE1	chr1	21218298	1714	846	2.7383e-19
ELOA	chr1	23751961	245	443	2.46451e-08
PITHD1	chr1	23787639	264	553	2.43482e-13
STPG1	chr1	24357626	98	42	3.04332e-05
LYPLA2	chr1	23792793	803	540	8.88229e-06
NIPAL3	chr1	24458903	204	102	1.21123e-06
PNRC2	chr1	23961914	586	299	8.59347e-12
RCAN3	chr1	24535214	101	58	0.00400973
SRSF10	chr1	23967872	338	643	1.88563e-11
RSRP1	chr1	25246848	223	98	4.83549e-09
MACO1	chr1	25499290	145	55	2.1843e-08
LDLRAP1	chr1	25563756	172	65	1.41393e-09
PAQR7	chr1	25861862	88	28	4.204e-07
TMEM50A	chr1	25361410	406	137	2.1154e-20
PDIK1L	chr1	26111250	63	122	0.000207304
CNKSR1	chr1	26177545	37	58	0.0814101
PAFAH2	chr1	25960209	79	157	1.65745e-05
DHDDS	chr1	26460136	132	270	2.38457e-08
RPS6KA1	chr1	26574599	255	133	5.3696e-07
ARID1A	chr1	26697505	93	33	1.56045e-06
GPN2	chr1	26878463	49	22	0.00541557
ZNF593OS	chr1	26169964	471	936	5.15571e-15
ZDHHC18	chr1	26854338	253	468	4.19379e-09
MAP3K6	chr1	27362142	19	38	0.0351431
SYTL1	chr1	27350434	44	95	0.000158181
SLC9A1	chr1	27154266	114	209	1.44524e-05
AHDC1	chr1	27549971	110	43	1.55587e-06
FAM76A	chr1	27726040	58	18	3.01255e-05
TMEM222	chr1	27335744	265	512	1.23225e-10
PPP1R8	chr1	27832769	215	102	1.19736e-07
EYA3	chr1	27971577	65	152	3.08879e-07
RPA2	chr1	27914481	493	204	1.27501e-16
WASF2	chr1	27406416	852	432	3.45513e-14
MED18	chr1	28335076	422	232	2.97754e-08
RCC1	chr1	28506411	188	90	7.25688e-07
PHACTR4	chr1	28473868	395	184	1.1643e-11
GMEB1	chr1	28716093	24	69	2.57403e-05
SNHG3	chr1	28506411	627	297	1.876e-14
YTHDF2	chr1	28737524	11	21	0.173945
CLIC4	chr1	24841633	3262	1747	8.16896e-18
EPB41	chr1	29118208	205	427	1.89476e-11
SNRNP40	chr1	31261079	19	47	0.00246029
PUM1	chr1	30935209	24	17	0.457727
SRSF4	chr1	29181838	289	506	3.60225e-08
SERINC2	chr1	31425387	176	455	8.24066e-18
SPOCD1	chr1	31790989	34	59	0.0305535
SDC3	chr1	30869556	625	275	8.04435e-17
ZCCHC17	chr1	31364473	267	539	4.04162e-12
HMGN2	chr1	26460136	1392	4886	4.35037e-67
TMEM39B	chr1	32077169	96	144	0.0124019
IQCC	chr1	32207331	18	35	0.05392
HDAC1	chr1	32330031	16	34	0.0326019
ZBTB8A	chr1	32602067	39	18	0.0177746
TRIM62	chr1	33146289	28	49	0.0477982
ZSCAN20	chr1	33491530	50	16	0.000156239
S100PBP	chr1	32858535	314	106	3.22299e-17
RNF19B	chr1	32936914	525	351	5.32632e-05
GJB3	chr1	34785560	21	83	1.83583e-08
ZMYM1	chr1	35102485	18	39	0.0177746
ZMYM6	chr1	34992305	127	74	0.00175669
ZMYM4	chr1	35381431	100	227	4.10364e-09
AK2	chr1	33009825	1093	508	3.37322e-19
C1orf216	chr1	35714555	149	59	4.82418e-08
AGO4	chr1	35850970	42	88	0.000448489
SFPQ	chr1	35181495	83	154	0.000105669
AGO1	chr1	35927000	39	70	0.0119789
AGO3	chr1	36070685	51	33	0.117507
OSCP1	chr1	36420516	92	40	6.78567e-05
PHC2	chr1	33323781	1931	907	1.85131e-22
SH3D21	chr1	36322287	97	125	0.154603
THRAP3	chr1	36171071	273	135	3.29277e-08
ZC3H12A-DT	chr1	37455465	90	68	0.179905
LSM10	chr1	36397855	253	454	2.83759e-08
ZC3H12A	chr1	37482611	17	15	0.915829
SNIP1	chr1	37535226	53	20	0.000591337
CDCA8	chr1	37709315	24	39	0.134217
MAP7D1	chr1	36171071	785	427	1.95089e-11
C1orf109	chr1	37683093	71	194	5.98016e-11
MANEAL	chr1	37801776	14	53	1.17726e-05
INPP5B	chr1	37860875	82	27	1.82019e-06
MTF1	chr1	37811325	45	122	1.18097e-07
MEAF6	chr1	37493849	352	809	1.80708e-19
YRDC	chr1	37801776	205	386	1.43048e-08
RHBDL2	chr1	38885987	26	47	0.0409794
YARS1	chr1	32780201	1623	3286	3.12295e-22
SF3A3	chr1	37957278	778	400	3.38097e-13
HEYL	chr1	39624273	9	29	0.00430588
TRIT1	chr1	39841226	167	60	4.67009e-10
RLF	chr1	40240054	140	66	9.16002e-06
MACF1	chr1	39370145	529	243	3.87527e-14
PSMB2	chr1	35603333	2655	2032	0.000348694
RRAGC	chr1	38838323	659	1250	8.53337e-15
ENSG00000260920	chr1	40465218	112	55	0.000139342
CITED4	chr1	40861609	143	67	6.47253e-06
CTPS1	chr1	40997420	409	139	2.69774e-20
RIMKLA	chr1	42414845	17	44	0.00233237
NFYC	chr1	40738897	282	546	4.75922e-11
PPT1	chr1	40072268	518	1013	7.11909e-15
PABPC4	chr1	39560961	906	1813	5.46948e-19
ZMPSTE24	chr1	40271917	682	1227	1.0693e-12
C1orf50	chr1	42780243	21	8	0.0459836
P3H1	chr1	42746440	213	417	7.84936e-10
SZT2	chr1	43450940	125	63	0.000105782
CAP1	chr1	40072268	2201	1495	2.96367e-07
PTPRF	chr1	43606347	79	134	0.00168831
ATP6V0B	chr1	43977750	8	35	0.000161
ENSG00000230615	chr1	44039974	33	70	0.00150587
B4GALT2	chr1	43985562	408	186	2.05304e-12
YBX1	chr1	42700556	25	34	0.407417
SLC2A1	chr1	42926579	1656	869	2.66692e-16
PLK3	chr1	44801092	76	37	0.00146514
AKR1A1	chr1	45567302	16	33	0.0433102
NASP	chr1	45607817	157	349	1.34089e-11
IPP	chr1	45695664	42	77	0.00629029
ENSG00000230896	chr1	45695664	13	16	0.800523
MAST2	chr1	46010915	107	264	1.17587e-11
GPBP1L1	chr1	45661182	237	474	4.43286e-11
MOB3C	chr1	46608790	80	34	0.000141072
MMACHC	chr1	45510577	35	52	0.152432
STIL	chr1	47251517	26	48	0.032319
SPATA6	chr1	48297429	35	81	0.000165459
DMRTA2	chr1	50419106	84	28	1.68582e-06
LRRC41	chr1	46281193	973	316	9.37677e-35
ATPAF1	chr1	46634049	721	411	1.14458e-09
EFCAB14	chr1	46676046	559	256	1.1975e-14
TTC39A	chr1	51301680	86	96	0.642312
EPS15	chr1	51408279	280	139	2.85349e-08
CC2D1B	chr1	52352516	58	21	0.000192087
TUT4	chr1	52439682	59	127	1.57704e-05
CMPK1	chr1	47333967	1532	810	1.25729e-15
ZYG11B	chr1	52826634	267	80	7.50881e-18
COA7	chr1	52684524	170	306	1.04334e-06
OSBPL9	chr1	51788121	492	1054	9.37684e-19
LRP8	chr1	53251948	85	186	1.94231e-07
CYB5RL	chr1	54171304	60	23	0.000297138
NRDC	chr1	51800570	669	1288	1.52472e-15
TMEM59	chr1	54027608	33	14	0.0180628
PARS2	chr1	54758458	95	31	2.47316e-07
TTC22	chr1	54780506	90	34	7.02281e-06
MRPL37	chr1	54225281	16	53	5.10638e-05
SCP2	chr1	53051090	1042	639	7.70669e-09
PCSK9	chr1	55058524	90	49	0.00301671
PRKAA2	chr1	56711571	57	22	0.000464846
TTC4	chr1	54716627	463	208	9.51303e-14
OMA1	chr1	58506159	116	123	0.810401
ENSG00000283445	chr1	58506159	4	12	0.124603
MYSM1	chr1	58655364	46	104	3.29165e-05
FGGY	chr1	59554181	33	47	0.23253
PLPP3	chr1	56495814	238	445	4.13891e-09
USP24	chr1	55067069	490	266	3.18832e-09
TACSTD2	chr1	58506159	314	755	1.40664e-20
NFIA	chr1	61462204	85	158	8.42354e-05
PATJ	chr1	61795496	75	195	3.15858e-10
FOXD3	chr1	63324832	23	32	0.386984
DOCK7	chr1	62437203	6	11	0.434469
DNAJC6	chr1	65392462	42	34	0.54078
DNAI4	chr1	66924733	31	14	0.0335299
PGM1	chr1	63629440	315	649	6.29953e-14
LEPR	chr1	65420715	41	77	0.00457444
USP1	chr1	62437203	386	767	8.06448e-14
SLC35D1	chr1	67002441	96	43	8.14515e-05
LEPROT	chr1	65420715	124	260	1.42675e-08
GADD45A	chr1	67686680	43	99	3.57357e-05
MIER1	chr1	66984748	178	443	1.91469e-16
ANKRD13C	chr1	70274816	138	251	4.10525e-06
HHLA3	chr1	70274816	176	299	1.12663e-05
ENSG00000271992	chr1	70439117	71	40	0.0129669
SERBP1	chr1	67410801	241	127	1.35681e-06
FPGT	chr1	74199809	75	132	0.000883099
TYW3	chr1	74765455	66	23	3.99599e-05
SLC44A5	chr1	75202588	127	63	6.68255e-05
CTH	chr1	70439117	846	463	1.34727e-11
ZRANB2	chr1	71070545	741	331	9.89453e-18
ACADM	chr1	75724754	317	186	6.48969e-06
WLS	chr1	68125421	1619	788	1.20636e-19
GNG12	chr1	67701808	1420	765	1.62858e-14
ZZZ3	chr1	77563417	49	26	0.0253171
MIGA1	chr1	77877019	193	60	1.85049e-13
USP33	chr1	77718640	158	364	9.78148e-13
LINC01362	chr1	83019224	40	12	0.00047211
IFI44	chr1	78661042	33	53	0.0805442
RABGGTB	chr1	75787002	1042	470	4.07447e-20
SYDE2	chr1	85153177	5	5	1
MCOLN3	chr1	85018593	52	147	2.53963e-09
SSX2IP	chr1	84644642	145	259	5.87462e-06
C1orf52	chr1	85254190	264	131	5.59381e-08
BCL10-AS1	chr1	85276340	11	9	0.887126
CTBS	chr1	84499741	378	191	1.56367e-09
DDAH1	chr1	85320483	217	91	1.27228e-09
CLCA4-AS1	chr1	86704170	4	24	0.000548993
BCL10	chr1	85276340	239	490	6.18026e-12
RPF1	chr1	84479306	810	413	1.0456e-13
ZNHIT6	chr1	85652762	204	390	5.99669e-09
RBMXL1	chr1	88982295	21	57	0.000269994
LRRC8B	chr1	89583481	87	39	0.000174788
PKN2	chr1	88760293	256	521	3.95404e-12
TGFBR3	chr1	91681360	65	19	4.40741e-06
ENSG00000289483	chr1	92023867	4	13	0.0839113
ZNF326	chr1	90020853	44	103	1.83209e-05
BTBD8	chr1	92180464	24	48	0.0160768
RPAP2	chr1	92401070	20	14	0.500568
EVI5	chr1	92509038	108	175	0.001194
ZNF644	chr1	90915977	215	366	2.22283e-06
GNG5	chr1	84499741	2853	1322	2.61532e-25
SH3GLB1	chr1	86704170	1027	2061	9.39021e-20
TMED5	chr1	93180184	1161	384	1.5669e-36
DIPK1A	chr1	92837894	25	95	3.93085e-09
RPL5	chr1	92837894	27	45	0.0857239
F3	chr1	94529855	174	323	1.77719e-07
RWDD3	chr1	95244773	35	18	0.05392
ABCD3	chr1	94418439	277	521	4.82126e-10
PTBP2	chr1	96813248	55	101	0.00170563
CNN3	chr1	94902217	840	358	1.2441e-20
AGL	chr1	99851033	210	97	6.3365e-08
SASS6	chr1	100110377	34	23	0.274608
CDC14A	chr1	100499111	25	22	0.847414
DBT	chr1	100187173	74	126	0.00211937
EXTL2	chr1	100894659	55	30	0.0223558
GCLM	chr1	93889922	31	4	1.56577e-05
MFSD14A	chr1	100082438	522	215	2.60646e-17
S1PR1	chr1	101236990	124	53	3.03329e-06
RNPC3	chr1	103526130	66	44	0.0925503
DPH5-DT	chr1	101075443	70	154	1.39153e-06
PRMT6	chr1	107057296	238	112	2.60067e-08
RTCA	chr1	100291620	772	362	2.66692e-16
GPSM2	chr1	108927504	97	39	1.03095e-05
STXBP3	chr1	108746731	545	237	5.15584e-16
SORT1	chr1	109313684	35	156	1.02434e-15
CLCC1	chr1	108927504	539	250	5.35744e-14
ATXN7L2	chr1	109489032	14	41	0.00119967
CYB561D1	chr1	109489032	25	42	0.0936543
PSMA5	chr1	109403473	19	28	0.341457
TAF13	chr1	109063225	766	364	9.11112e-16
CELSR2	chr1	109274570	64	19	6.43e-06
GSTM4	chr1	109659077	307	102	2.56679e-17
AMPD2	chr1	109631153	82	266	3.22299e-17
GSTM3	chr1	109737079	58	386	2.56437e-42
KCNC4	chr1	110211905	16	23	0.44438
LAMTOR5	chr1	110407098	23	54	0.00194423
SLC16A4	chr1	110363061	134	181	0.0417797
RBM15	chr1	110340947	249	139	7.32698e-06
ENSG00000232811	chr1	110944220	17	31	0.105554
OVGP1	chr1	111414475	16	35	0.0242689
DENND2D	chr1	111117918	29	12	0.0245516
DRAM2	chr1	111117918	461	238	3.98346e-10
GNAI3	chr1	109548649	1266	613	2.04238e-18
LRIF1	chr1	110944220	524	235	9.16022e-15
CEPT1	chr1	111117918	550	246	3.10972e-15
WNT2B	chr1	112525955	7	4	0.652308
CTTNBP2NL	chr1	112449076	299	151	2.68307e-08
ST7L	chr1	112525955	61	62	1
CAPZA1	chr1	112525955	16	11	0.549618
MOV10	chr1	112674689	654	393	6.59492e-08
RHOC	chr1	112707054	61	67	0.768657
PHTF1	chr1	113691249	106	51	0.000140872
AP4B1	chr1	113901277	82	28	3.35312e-06
CSF1	chr1	109923716	2886	917	1.0589e-51
NGF	chr1	115286692	179	101	0.000116903
SLC22A15	chr1	115992231	55	56	1
VANGL1	chr1	115641998	321	138	5.60337e-12
CD58	chr1	116515767	16	29	0.124198
TTF2	chr1	117075083	40	15	0.00301671
TRIM45	chr1	117111879	27	97	8.25689e-09
TENT5C	chr1	117623069	37	27	0.366092
GDAP2	chr1	117863586	93	175	2.82183e-05
TBX15	chr1	118926565	15	82	1.1453e-10
ZNF697	chr1	119619529	72	23	4.93498e-06
WARS2	chr1	119031451	82	147	0.000318403
MAN1A2	chr1	117523219	280	576	4.36404e-13
NBPF8	chr1	120465297	74	116	0.0122617
H2BP1	chr1	121118375	6	24	0.00363293
ENSG00000289318	chr1	144072670	34	7	0.000101135
H3-7	chr1	143900315	72	137	0.000134873
PHGDH	chr1	119711922	182	301	2.7815e-05
ENSG00000224363	chr1	144809490	10	29	0.00819932
NBPF15	chr1	144423940	115	101	0.524448
LINC01145	chr1	145165090	22	50	0.00405045
NBPF20	chr1	145415951	27	16	0.198221
LINC01719	chr1	146052880	27	24	0.854205
RNF115	chr1	145742338	489	345	0.00061024
NBPF10	chr1	146065413	75	63	0.480596
NOTCH2NLA	chr1	146156641	115	114	1
ENSG00000237188	chr1	147203703	7	44	8.81583e-07
FMO5	chr1	147184600	23	58	0.000564772
PRKAB2	chr1	147155343	211	296	0.00490438
CHD1L	chr1	147242742	376	244	9.29663e-05
BCL9	chr1	147606805	182	267	0.00216535
LINC01731	chr1	148279485	7	33	0.000158764
NBPF11	chr1	148103369	132	82	0.00480157
ACP6	chr1	147650813	198	169	0.291314
ATP1A1	chr1	116399512	3175	1532	1.9996e-23
NBPF14	chr1	148533904	40	58	0.154352
LINC01138	chr1	148433037	96	156	0.00193716
ENSG00000272755	chr1	149175788	6	6	1
NBPF19	chr1	149553808	37	50	0.29808
PDE4DIP	chr1	148952616	205	100	5.17687e-07
LINC00869	chr1	149607236	43	78	0.00683649
NBPF9	chr1	149054280	252	172	0.00278991
ENSG00000274265	chr1	149175788	265	226	0.23089
ENSG00000290791	chr1	149842097	28	34	0.640637
ENSG00000290792	chr1	149851920	53	37	0.191734
H2BC21	chr1	149884800	155	135	0.423238
OTUD7B	chr1	149928718	77	50	0.0509874
BOLA1	chr1	149900352	210	313	0.000708422
MTMR11	chr1	149928718	86	91	0.85187
VPS45	chr1	150144964	423	266	1.35867e-05
APH1A	chr1	150268467	12	13	1
C1orf54	chr1	150268467	16	8	0.22643
CIART	chr1	150286988	266	143	1.08501e-06
PRPF3	chr1	150347152	26	33	0.549618
ANP32E	chr1	150226791	820	557	1.34991e-05
RPRD2	chr1	150364813	311	491	7.30324e-06
MRPS21	chr1	150293918	588	314	1.54081e-10
SETDB1	chr1	150960220	26	23	0.85103
ENSA	chr1	150622122	46	103	4.30882e-05
CTSS	chr1	150764744	234	254	0.583558
ARNT	chr1	150810321	216	129	0.000160125
MINDY1	chr1	150993721	105	85	0.285585
ANXA9	chr1	150993721	45	42	0.896434
SEMA6C	chr1	151132474	17	18	1
GABPB2	chr1	151090481	65	71	0.777441
SELENBP1	chr1	151369227	29	16	0.124198
TUFT1	chr1	151540419	154	85	0.000184436
SNX27	chr1	151697795	428	182	1.40468e-14
ENSG00000249602	chr1	151768977	9	5	0.528487
TDRKH	chr1	151768977	160	105	0.00639631
C2CD4D-AS1	chr1	151841929	12	25	0.0841177
RORC	chr1	151806207	52	59	0.688048
THEM4	chr1	151874650	278	195	0.00397269
MCL1	chr1	150576411	891	3374	2.28827e-69
CERS2	chr1	150960220	2261	1608	6.21962e-06
S100A11	chr1	152033006	24	12	0.111931
S100A9	chr1	153358351	1295	384	1.49874e-44
S100A2	chr1	153561422	332	198	8.53796e-06
PSMD4	chr1	151265529	2174	3114	8.59859e-07
S100A13	chr1	153632043	82	33	4.90353e-05
ENSG00000272030	chr1	153632043	14	5	0.106216
CHTOP	chr1	153637410	170	116	0.0111439
INTS3	chr1	153747169	33	15	0.028521
S100A4	chr1	153543709	115	289	9.14386e-13
SNAPIN	chr1	153661582	1187	748	2.21688e-08
CRTC2	chr1	153954871	11	18	0.362549
S100A6	chr1	153535483	315	223	0.00331291
CREB3L4	chr1	153967949	68	126	0.000412494
PMVK	chr1	154936792	264	187	0.00604748
PBXIP1	chr1	154944838	230	168	0.0182678
UBAP2L	chr1	154269873	39	54	0.236074
EFNA1	chr1	155133751	113	70	0.00843847
SLC50A1	chr1	155136183	26	8	0.00708541
ZBTB7B	chr1	155015050	436	306	0.000783069
THBS3	chr1	155208991	15	12	0.791774
MTX1	chr1	155208991	40	37	0.887749
GBAP1	chr1	155212052	80	23	2.63321e-07
GBA1	chr1	155244216	94	80	0.462755
ENTREP3	chr1	155244216	150	279	6.90435e-07
MUC1	chr1	155188572	2617	985	3.92062e-38
ADAM15	chr1	155054466	2334	2092	0.179736
RIT1	chr1	155911289	564	226	5.72477e-19
ARHGEF2	chr1	155983568	38	25	0.208061
BGLAP	chr1	156232382	10	17	0.341457
PAQR6	chr1	156243466	6	23	0.00557907
TMEM79	chr1	156286294	163	93	0.000281722
MIR9-1HG	chr1	156404464	21	50	0.00255179
SLC25A44	chr1	156211216	229	274	0.16578
GLMP	chr1	156294857	551	325	9.43005e-08
LAMTOR2	chr1	156055305	1260	1790	5.9326e-06
PMF1	chr1	156232382	762	1144	9.88285e-07
CCT3	chr1	156312433	21	34	0.172244
MEF2D	chr1	156464911	646	400	3.84459e-07
BCAN-AS1	chr1	156638602	129	81	0.00637737
ISG20L2	chr1	156728473	99	147	0.0138852
METTL25B	chr1	156728473	7	3	0.44438
MRPL24	chr1	156738503	36	24	0.239325
PEAR1	chr1	156913204	105	56	0.000973088
ENSG00000272405	chr1	156638602	888	650	0.00036853
ARHGEF11	chr1	156935045	449	333	0.00433083
ENSG00000272668	chr1	159867190	36	46	0.437672
LMNA	chr1	156138719	2695	1608	2.55142e-12
KIRREL1	chr1	158095972	670	992	4.28976e-06
PIGM	chr1	160025479	79	107	0.11005
IGSF8	chr1	160091594	294	192	0.000412438
DCAF8	chr1	160219710	71	107	0.0281748
PEX19	chr1	160277134	365	237	0.000111118
F11R	chr1	161021085	166	202	0.177805
USF1	chr1	161043331	118	212	2.36324e-05
PFDN2	chr1	161118210	7	6	1
NIT1	chr1	161118210	62	303	2.20784e-28
COPA	chr1	160219710	567	702	0.0232281
USP21	chr1	161163031	168	232	0.0148901
HDGF	chr1	156743766	3045	3401	0.160094
ENSG00000283696	chr1	161423696	16	10	0.431035
ENSG00000288670	chr1	161369786	94	53	0.00416443
FCGR2A	chr1	161518797	32	45	0.263109
NCSTN	chr1	160351275	1298	1828	9.55195e-06
HSPA6	chr1	161518797	19	34	0.0969686
ATF6-DT	chr1	161749589	33	22	0.264928
DUSP12	chr1	161755866	11	26	0.0398634
HSD17B7	chr1	162805477	141	174	0.173875
UAP1	chr1	162561704	346	252	0.0054047
UCK2	chr1	165910385	229	309	0.0117739
UHMK1	chr1	162523219	1171	815	1.18456e-05
POU2F1	chr1	167422261	37	49	0.342419
ATF6	chr1	161781951	926	1519	4.22268e-10
MGST3	chr1	165631030	1184	2181	7.29431e-16
GPR161	chr1	168080802	28	21	0.504254
POGK	chr1	166854177	1536	457	2.71452e-47
SFT2D2	chr1	168244860	36	138	1.8197e-12
IFI16	chr1	159010160	4109	6828	2.09038e-13
DCAF6	chr1	168044612	502	329	2.83999e-05
SLC19A2	chr1	169464882	171	118	0.0135372
BLZF1	chr1	169368138	487	274	2.34847e-08
PRRX1	chr1	170738534	32	106	1.03594e-08
FMO4	chr1	171341864	25	24	1
GORAB	chr1	170552235	134	272	2.95496e-08
VAMP4	chr1	171703497	69	38	0.0110739
PIGC	chr1	172369769	164	137	0.264977
SUCO	chr1	172533200	100	165	0.00106128
METTL13	chr1	171781911	310	444	0.000607763
RC3H1	chr1	173935746	98	105	0.7894
PRDX6	chr1	173483859	47	21	0.00629469
RABGAP1L	chr1	174219147	73	92	0.271187
MRPS14	chr1	175012318	379	481	0.0215858
PRRC2C	chr1	171540188	1857	1188	6.5179e-09
PAPPA2	chr1	176842737	236	382	1.27939e-05
RALGPS2	chr1	178919236	178	282	0.000175097
CACYBP	chr1	175000135	1377	587	4.71784e-25
LINC02818	chr1	179834739	20	19	1
GAS5	chr1	173864660	233	907	2.41024e-45
CREG1	chr1	167541798	2664	4326	8.23309e-12
FAM20B	chr1	179043812	614	368	9.34662e-08
TOR3A	chr1	179043812	627	314	9.63403e-13
ABL2	chr1	179099716	410	285	0.000715331
SOAT1	chr1	179293868	1011	766	0.001194
KIAA1614	chr1	180951045	24	52	0.00538698
ACBD6	chr1	180502744	246	328	0.0136162
XPR1	chr1	180889323	51	112	3.08367e-05
STX6	chr1	180993390	368	233	4.16841e-05
CEP350	chr1	179954976	450	310	0.000354811
MR1	chr1	181057102	291	166	4.43798e-06
RNASEL	chr1	182573716	49	94	0.00123695
NPL	chr1	182829475	91	31	9.52564e-07
RGS16	chr1	182599594	235	134	2.28337e-05
TOR1AIP1	chr1	179834739	1068	743	1.61507e-05
IER5	chr1	181088738	842	520	5.22911e-08
LAMC2	chr1	183215555	106	160	0.00772515
TOR1AIP2	chr1	179834739	1918	1280	1.33283e-07
COLGALT2	chr1	183936343	79	109	0.0854496
TSEN15	chr1	184069009	24	18	0.551613
RGL1	chr1	183907048	67	86	0.248711
RNF2	chr1	185100538	502	133	2.12499e-31
IVNS1ABP	chr1	185303351	16	22	0.527965
EDEM3	chr1	184691071	575	427	0.00227064
PTGS2	chr1	186673926	15	17	0.915829
PLA2G4A	chr1	186988864	12	27	0.046432
RGS2	chr1	192812042	82	77	0.842703
TPR	chr1	186352110	304	484	5.48532e-06
UCHL5	chr1	193018533	40	69	0.0198831
ASPM	chr1	197084166	35	24	0.284643
CFH	chr1	196673103	125	163	0.0890919
GLRX2	chr1	193085024	91	177	1.05261e-05
LAMC1	chr1	183103455	1758	2231	0.00184678
DENND1B	chr1	197508318	60	86	0.0868007
RO60	chr1	193085024	489	715	3.4552e-05
C1orf53	chr1	197902889	294	133	2.67528e-10
KIF14	chr1	200551570	24	12	0.111931
ZBTB41	chr1	197156215	415	373	0.365855
DDX59	chr1	200669862	191	123	0.00211121
PKP1	chr1	201332568	40	29	0.330235
NEK7	chr1	198319579	571	402	0.000312535
NAV1	chr1	201808122	42	47	0.775198
CSRP1-AS1	chr1	201518411	140	76	0.000237433
NIBAN1	chr1	184793565	2200	1791	0.00782618
TMEM9	chr1	201143853	533	931	1.43493e-10
IPO9	chr1	201880386	53	86	0.0202007
QSOX1	chr1	180175350	3420	6034	3.36995e-16
RNPEP	chr1	201983446	35	11	0.00163744
PHLDA3	chr1	201465032	918	874	0.645343
LGR6	chr1	202318685	19	19	1
PPP1R12B	chr1	202585809	34	31	0.874771
SHISA4	chr1	201880386	475	681	0.000105691
RABIF	chr1	202879468	145	56	3.54819e-08
ARL8A	chr1	202144707	400	244	5.55617e-06
FMOD	chr1	203340752	22	38	0.0958484
ELF3	chr1	202012090	1077	614	2.8011e-11
CSRP1	chr1	201484437	2004	1088	1.45837e-15
SOX13	chr1	204073305	44	21	0.0148901
ATP2B4	chr1	203700243	242	352	0.000920484
TMEM183A	chr1	203008681	479	737	2.29377e-06
ETNK2	chr1	204131538	72	38	0.00550846
ZBED6	chr1	203797699	40	66	0.0366674
ADIPOR1	chr1	202940846	1164	678	7.73457e-11
TIMM17A	chr1	201963053	2023	1384	6.33833e-07
PLEKHA6	chr1	204219530	82	136	0.00242015
SNRPE	chr1	203863532	87	49	0.00574191
TMEM81	chr1	205083595	21	40	0.0430547
PPP1R15B	chr1	204396391	29	28	1
NUAK2	chr1	205303798	53	19	0.000338925
PIK3C2B	chr1	204423314	86	62	0.122011
DSTYK	chr1	205142633	112	171	0.00478331
CDK18	chr1	205531415	26	57	0.0030365
SLC45A3	chr1	205609625	49	51	0.963013
MDM4	chr1	204549714	575	368	4.48868e-06
RAB7B	chr1	205976091	23	22	1
RBBP5	chr1	205083595	319	469	0.000181828
RAB29	chr1	205769174	212	174	0.165876
ZC3H11A	chr1	203797699	938	1311	3.73752e-05
IKBKE	chr1	206474444	48	33	0.197963
NUCKS1	chr1	205748047	18	23	0.643372
DYRK3	chr1	206650022	179	148	0.217958
SRGAP2	chr1	206430185	301	409	0.00446506
ELK4	chr1	205609625	684	459	1.70657e-05
PFKFB2	chr1	207065074	74	82	0.699672
YOD1	chr1	207046258	118	169	0.0174685
PLXNA2	chr1	208022636	156	98	0.00295203
C1orf74	chr1	209780361	26	26	1
CD55	chr1	207337203	50	10	1.27978e-06
HHAT	chr1	210674692	19	22	0.835205
MAPKAPK2	chr1	206731698	1082	764	3.398e-05
MIR29B2CHG	chr1	207802860	22	21	1
TRAF5	chr1	211368811	30	9	0.0029106
LINC00467	chr1	211432781	14	40	0.00170822
UTP25	chr1	209830854	447	345	0.0141893
RCOR3	chr1	211308718	29	5	0.000139728
NEK2	chr1	211673534	47	51	0.845422
DTL	chr1	212104426	104	66	0.0163155
INTS7	chr1	211940653	208	412	4.90272e-10
PACC1	chr1	212285673	67	68	1
BATF3	chr1	212738273	3	7	0.44438
LPGAT1	chr1	211744773	714	504	0.00014917
PPP2R5A	chr1	212285673	609	380	8.66285e-07
ATF3	chr1	212617344	480	299	3.99301e-06
TATDN3	chr1	212738273	162	275	2.10893e-05
FLVCR1	chr1	212895253	154	106	0.017676
RPS6KC1	chr1	213051377	102	171	0.00060879
ANGEL2	chr1	212994848	219	358	1.33538e-05
NSL1	chr1	212738273	507	766	4.88789e-06
CENPF	chr1	214652853	105	75	0.0769796
PTPN14	chr1	214464829	49	42	0.648842
SMYD2	chr1	214281128	410	614	2.30281e-05
KCTD3	chr1	215567710	323	226	0.00218322
RRP15	chr1	218332082	67	97	0.0606001
GPATCH2	chr1	217427261	231	270	0.237582
CD46	chr1	207792082	2910	2094	7.79492e-06
LYPLAL1	chr1	219205926	248	187	0.0295781
C1orf115	chr1	220697781	56	82	0.0760568
HLX	chr1	220880203	44	20	0.00978177
MTARC2	chr1	220748392	153	254	7.53899e-05
LINC01655	chr1	221706397	29	12	0.0245516
LINC02257	chr1	221706397	71	37	0.0050074
DUSP10	chr1	221706397	167	77	8.62303e-07
ENSG00000276997	chr1	222472029	17	10	0.341457
TAF1A-AS1	chr1	222590319	62	19	1.34698e-05
TAF1A	chr1	222472029	82	63	0.233031
G0S2	chr1	209675657	1125	5124	1.51085e-93
HHIPL2	chr1	222472029	198	268	0.0158283
MIA3	chr1	222645696	23	19	0.744377
RAB3GAP2	chr1	220150847	371	470	0.0235844
DISP1	chr1	222943130	175	115	0.00469147
ENSG00000291068	chr1	223977074	30	50	0.0678233
DNAH14	chr1	224968755	23	16	0.44438
CNIH3	chr1	224740266	215	264	0.113403
LBR	chr1	225401942	591	959	1.89306e-08
ENSG00000227496	chr1	225700735	34	17	0.0484907
CNIH4	chr1	224371400	2042	1686	0.0145586
EPRS1	chr1	219968681	2226	3574	4.6755e-11
PYCR2	chr1	225922675	75	31	0.000152337
SDE2	chr1	225983774	296	461	1.9185e-05
ENAH	chr1	225487301	2293	1639	8.27342e-06
H3-3A	chr1	226070569	25	15	0.232867
ITPKB	chr1	226736237	87	83	0.892305
CAPN2	chr1	223717830	2943	2835	0.688022
PSEN2	chr1	226871336	136	235	3.61994e-05
COQ8A	chr1	226961448	241	171	0.00841977
ZNF678	chr1	227661132	27	62	0.0011279
WNT9A	chr1	227919438	50	74	0.0838585
JMJD4	chr1	227732656	197	146	0.035329
PARP1	chr1	226360853	691	450	3.67423e-06
ACBD3	chr1	226145499	697	1048	1.35683e-06
SNAP47	chr1	227732656	581	387	2.71124e-05
GUK1	chr1	228146576	29	42	0.240763
IBA57	chr1	228174981	13	20	0.398872
OBSCN	chr1	228360200	18	9	0.189236
CDC42BPA	chr1	226961448	796	547	2.7425e-05
RAB4A-AS1	chr1	229264900	102	48	0.000124254
RHOU	chr1	228646883	265	259	0.914943
ARF1	chr1	228083194	109	29	4.08857e-10
MRPL55	chr1	228109044	45	15	0.000521073
CCSAP	chr1	229324499	77	51	0.0629419
TAF5L	chr1	229601933	70	48	0.107452
C1orf35	chr1	228101195	346	484	0.00101851
ABCB10	chr1	229516684	151	122	0.196483
PGBD5	chr1	230323015	72	25	1.67124e-05
RAB4A	chr1	229303892	773	511	4.39079e-06
URB2	chr1	229636946	200	126	0.00101146
C1orf198	chr1	230838516	306	155	2.33059e-08
EXOC8	chr1	231335026	133	103	0.138253
TTC13	chr1	230921501	325	194	1.03095e-05
MAP10	chr1	232805608	36	38	0.95177
TSNAX	chr1	231563902	21	37	0.0890919
MAP3K21	chr1	233362178	80	67	0.454627
GALNT2	chr1	230279547	774	1036	0.00060857
COA6-AS1	chr1	234373513	6	12	0.327825
PCNX2	chr1	232950710	135	190	0.0174685
TARBP1	chr1	234393806	177	337	3.77968e-08
SRP9	chr1	225785831	4249	6175	8.57333e-08
COA6	chr1	234373513	543	887	2.10892e-08
NTPCR	chr1	232950710	726	1175	5.90727e-09
LYST	chr1	235871998	104	69	0.0304459
NID1	chr1	235909294	344	96	3.73318e-23
ENSG00000273058	chr1	236536316	6	9	0.706823
GPR137B	chr1	236143000	440	122	1.83872e-27
MTR	chr1	236898549	257	467	1.11529e-08
CHML	chr1	241629260	142	68	1.17318e-05
EXO1	chr1	241878999	42	29	0.240763
OPN3	chr1	241629260	300	211	0.00327419
HEATR1	chr1	236536316	607	822	0.000672972
CEP170	chr1	243124498	287	446	2.55191e-05
LGALS8	chr1	236536316	783	1164	1.66836e-06
SMYD3	chr1	245816901	44	21	0.0148901
TFB2M	chr1	246544556	393	581	5.40293e-05
IRF2BP2	chr1	234604395	3457	2190	2.50449e-10
ZNF124	chr1	247155384	52	85	0.019095
ENSG00000259865	chr1	247155384	78	119	0.0172338
ENSG00000290683	chr1	247155384	34	30	0.801635
AHCTF1	chr1	246842749	387	540	0.000761984
EFCAB2	chr1	244970187	129	355	7.96844e-17
PGBD2	chr1	248918194	58	20	0.000107565
SH3BP5L	chr1	248810959	138	102	0.0708751
SCCPDH	chr1	246767262	1553	1054	9.15317e-07
RNASEH1	chr2	3545102	94	25	5.76231e-09
MBOAT2	chr2	8856312	74	165	4.4647e-07
GREB1	chr2	11641585	24	14	0.219369
LINC01376	chr2	19125322	26	7	0.00342378
KLHL29	chr2	23707531	115	36	6.18186e-09
UBXN2A	chr2	24002014	10	20	0.158118
HPCAL1	chr2	10419940	602	1272	1.86498e-19
ASXL2	chr2	25734067	41	48	0.644686
LAPTM4A	chr2	20037564	1809	555	6.61489e-48
HADHA	chr2	26244556	597	158	5.94232e-35
SLC35F6	chr2	26784448	6	15	0.127833
TMEM214	chr2	27034092	231	60	1.01641e-18
CENPA	chr2	26784448	43	161	8.86023e-14
LBH	chr2	30257884	43	50	0.653161
CLIP4	chr2	29159390	43	24	0.0557945
LCLAT1	chr2	30641460	302	258	0.212696
EHD3	chr2	31266709	136	103	0.101282
YWHAQ	chr2	9584865	4920	1837	2.1024e-43
GALNT14	chr2	30912318	360	441	0.0601747
SPAST	chr2	32156042	239	77	4.28647e-15
WDR43	chr2	28906552	909	514	7.23058e-11
SLC30A6	chr2	32222649	215	226	0.780988
YIPF4	chr2	32308388	77	97	0.258624
LTBP1	chr2	32947291	115	229	4.22898e-07
TTC27	chr2	32758459	213	254	0.188308
BIRC6	chr2	32488639	388	350	0.396695
STRN	chr2	36838875	210	183	0.356379
HEATR5B	chr2	37003591	78	87	0.665369
FAM98A	chr2	33584227	410	312	0.0116641
NDUFAF7	chr2	37250771	14	2	0.00906429
CRIM1	chr2	36477001	606	738	0.0351764
EIF2AK2	chr2	37100101	392	345	0.27644
FEZ2	chr2	36555743	645	716	0.298153
PRKD3	chr2	37250771	383	311	0.0648972
CEBPZOS	chr2	37204503	276	305	0.454843
RMDN2	chr2	37963165	55	76	0.153367
LINC02613	chr2	38482240	14	23	0.273073
ATL2	chr2	38299253	5	37	2.59834e-06
HNRNPLL	chr2	38566184	24	53	0.00405577
DHX57	chr2	38855202	110	112	0.987121
CEBPZ	chr2	37204503	957	780	0.0201585
MAP4K3-DT	chr2	39496416	22	13	0.257986
MORN2	chr2	38880609	292	315	0.583608
MAP4K3	chr2	39249341	263	47	2.88331e-28
CYP1B1	chr2	38069747	680	337	1.42626e-13
SOS1	chr2	38985426	372	151	1.55758e-14
PKDCC	chr2	42048586	11	63	9.27458e-09
THUMPD2	chr2	39736527	86	188	1.76672e-07
MTA3	chr2	42709407	30	29	1
CDC42EP3	chr2	37642351	929	834	0.252605
DYNC2LI1	chr2	43776871	180	173	0.853629
THADA	chr2	43292838	240	285	0.179477
PPM1B	chr2	44169096	341	358	0.737314
SIX3	chr2	44945340	23	57	0.000773657
ZFP36L2	chr2	43222999	655	697	0.569678
ATP6V1E2	chr2	46541404	59	61	0.969479
RHOQ	chr2	46541404	372	388	0.772451
PREPL	chr2	44317816	953	793	0.038616
TTC7A	chr2	46941458	107	100	0.791774
EPAS1	chr2	46380580	556	666	0.0621014
MSH2	chr2	47403260	555	177	1.20525e-26
EPCAM	chr2	47373967	611	621	0.917096
FOXN2	chr2	48375113	171	200	0.294883
FBXO11	chr2	47813114	78	74	0.882721
PPP1R21	chr2	48454729	164	181	0.559958
CALM2	chr2	47162887	74	74	1
ENSG00000272156	chr2	53971158	17	10	0.341457
ASB3	chr2	53850549	12	9	0.758885
GPR75	chr2	53850549	6	6	1
MSH6	chr2	47783349	627	538	0.125382
ACYP2	chr2	53971158	93	99	0.822078
PSME4	chr2	53864344	294	320	0.528527
MCFD2	chr2	46902145	1453	1830	0.00327756
SPTBN1	chr2	54663074	36	33	0.879157
CCDC88A	chr2	55419384	38	127	3.71941e-10
CFAP36	chr2	55535821	682	725	0.573073
PNPT1	chr2	55635220	502	425	0.114669
EFEMP1	chr2	55866069	387	278	0.0025432
BCL11A	chr2	60553515	16	25	0.302309
FANCL	chr2	58159865	65	56	0.595418
VRK2	chr2	58159865	205	159	0.0724349
PAPOLG	chr2	60797532	126	89	0.0451202
SANBR	chr2	61123730	14	52	1.74938e-05
C2orf74-DT	chr2	61141125	222	152	0.00480948
C2orf74	chr2	61145163	127	231	8.21027e-06
FAM161A	chr2	61825245	116	114	0.987859
PPP4R3B	chr2	55547933	1534	1452	0.559958
USP34	chr2	61177770	746	659	0.204579
XPO1	chr2	61534502	636	533	0.071693
RTN4	chr2	54973664	847	966	0.151384
CEP68	chr2	65071705	100	125	0.215797
UGP2	chr2	63841177	829	435	7.20132e-13
SERTAD2	chr2	64634280	416	432	0.791774
RAB1A	chr2	65071705	35	25	0.347199
ETAA1	chr2	67397647	150	156	0.868692
SPRED2	chr2	65312163	516	467	0.368309
SLC1A4	chr2	65022572	560	683	0.0372605
CNRIP1	chr2	68319242	131	52	2.77512e-07
ARHGAP25	chr2	68813368	29	29	1
ANTXR1	chr2	69073059	241	275	0.323286
PPP3R1	chr2	68180794	777	875	0.209435
AAK1	chr2	69459154	402	364	0.410928
C2orf42	chr2	70150521	147	129	0.464827
TIA1	chr2	70227497	69	75	0.785536
PCBP1-AS1	chr2	70049208	26	15	0.185942
CCT4	chr2	61873245	3802	3844	0.923762
SNRPG	chr2	70293617	44	45	1
NFU1	chr2	69431994	599	580	0.807299
ATP6V1B1	chr2	70933291	13	10	0.771796
VAX2	chr2	70933291	35	41	0.680247
TGFA	chr2	70447450	396	250	2.39318e-05
PCYOX1	chr2	70261338	741	730	0.920325
ACTR2	chr2	65268753	3178	2888	0.234071
MCEE	chr2	71124273	85	77	0.706823
CYP26B1	chr2	72129498	33	21	0.21063
FAM136A	chr2	70297010	630	719	0.177053
DYSF	chr2	71511857	225	285	0.0573439
NAGK	chr2	71078326	629	439	0.00014858
MPHOSPH10	chr2	71124273	380	379	1
EXOC6B	chr2	72176719	305	270	0.346943
RAB11FIP5	chr2	73081174	59	48	0.457713
ALMS1	chr2	73448542	67	76	0.634162
STAMBP	chr2	73864200	38	37	1
TET3	chr2	74107335	70	70	1
ENSG00000217702	chr2	74127091	24	25	1
FBXO41	chr2	73256625	22	24	0.9316
DUSP11	chr2	73729617	329	413	0.0373755
C2orf81	chr2	74414497	23	22	1
TPRKB	chr2	73729617	762	830	0.391141
MOB1A	chr2	74154670	612	457	0.00233237
MOGS	chr2	74462912	308	330	0.61851
CCDC142	chr2	74472651	59	54	0.806441
WBP1	chr2	74459202	483	502	0.77485
MRPL53	chr2	74472651	228	319	0.00414123
TTC31	chr2	74472651	158	140	0.48812
LBX2-AS1	chr2	74505288	7	9	0.870339
LBX2	chr2	74498051	102	92	0.655809
PCGF1	chr2	74505288	114	90	0.208207
SEMA4F	chr2	74680837	38	36	0.95177
LINC01291	chr2	74929476	31	33	0.946083
AUP1	chr2	74528651	111	139	0.188372
HK2	chr2	74886530	145	100	0.021704
EVA1A	chr2	75560791	123	116	0.810401
ENSG00000271452	chr2	75655450	23	31	0.4523
HTRA2	chr2	74530427	288	280	0.87823
GFPT1	chr2	69317552	4518	4515	1
GCFC2	chr2	75655450	213	259	0.136009
TCF7L1	chr2	85310189	39	17	0.0114657
KCMF1	chr2	84971929	66	39	0.0281274
ELMOD3	chr2	85387889	16	15	1
CCT7	chr2	73234355	3103	2988	0.682725
MRPL19	chr2	75655450	825	889	0.454932
PARTICL	chr2	85539422	5	8	0.682655
VAMP5	chr2	85579143	146	56	2.67855e-08
TMEM150A	chr2	85599009	209	224	0.675338
VAMP8	chr2	85579143	663	627	0.622038
GGCX	chr2	85539422	199	197	0.999997
TRABD2A	chr2	84837142	43	59	0.22672
POLR1A	chr2	86026458	213	225	0.75354
TGOLN2	chr2	85318367	1779	1623	0.284722
PTCD3	chr2	86125802	307	273	0.366647
KDM3A	chr2	86466703	209	232	0.483572
RNF181	chr2	85596916	1491	1513	0.906126
ENSG00000287763	chr2	87348900	75	40	0.00526035
IMMT	chr2	86144760	969	771	0.00871261
ENSG00000261600	chr2	91580160	24	23	1
CYTOR	chr2	87455582	317	277	0.284255
ZNF2	chr2	95182270	56	59	0.914961
ENSG00000291142	chr2	94197285	243	131	2.77259e-06
MAT2A	chr2	85539422	2160	1926	0.161256
ENSG00000290846	chr2	89581083	398	277	0.000838151
ENSG00000291126	chr2	95527245	58	55	0.914104
CHMP3	chr2	86499920	1419	1359	0.666156
STARD7-AS1	chr2	96208854	29	13	0.0394075
FAHD2B	chr2	97091610	271	233	0.253612
CRACDL	chr2	98823378	106	31	5.23149e-09
INPP4A	chr2	98533483	165	202	0.163611
MGAT4A	chr2	98620976	27	31	0.789732
COA5	chr2	98600068	168	136	0.178711
TMEM131	chr2	97995531	138	164	0.286513
LONRF2	chr2	100275514	24	24	1
ACTR1B	chr2	97656171	506	503	0.998747
CHST10	chr2	100392864	90	76	0.448663
TXNDC9	chr2	99321838	68	66	0.973124
PDCL3	chr2	100569626	447	453	0.946083
REV1	chr2	99376359	271	273	1
UNC50	chr2	98608705	916	819	0.234869
IL1R1	chr2	102165169	74	81	0.747616
NPAS2	chr2	100935633	606	648	0.542338
SLC9A2	chr2	102710782	56	45	0.441785
MFSD9	chr2	102714786	77	70	0.738654
EIF5B	chr2	99376359	764	754	0.930868
TMEM182	chr2	102815859	60	66	0.76652
C2orf49-DT	chr2	105334965	21	9	0.076451
TGFBRAP1	chr2	105265604	243	207	0.243208
MRPS9	chr2	105092565	364	398	0.467976
TBC1D8	chr2	100935633	143	170	0.277562
UXS1	chr2	106164810	95	125	0.120783
FHL2	chr2	105359887	374	440	0.140429
SH3RF3	chr2	109502131	73	34	0.00100381
MAP4K4	chr2	101697975	918	960	0.677709
RPL31	chr2	100935633	77	129	0.00255179
GCC2	chr2	108475023	347	386	0.379404
LIMS1	chr2	108676674	435	418	0.777441
NCK2	chr2	105893451	997	895	0.245251
BCL2L11	chr2	111120991	82	92	0.631831
MALL	chr2	110085061	327	317	0.852059
MERTK	chr2	111898795	177	136	0.0800444
RGPD8	chr2	112370044	61	17	4.81671e-06
ZC3H6	chr2	112331690	168	172	0.932991
ANAPC1	chr2	111767696	328	380	0.208879
TMEM87B	chr2	112055428	281	287	0.91905
MIR4435-2HG	chr2	111429464	605	276	2.23428e-15
SEPTIN10	chr2	109543389	813	776	0.675699
POLR1B	chr2	112576780	86	82	0.89152
CKAP2L	chr2	112737019	16	14	0.913594
IL1A	chr2	112774506	124	132	0.785205
PAX8	chr2	113217533	26	24	0.934656
PSD4	chr2	113183104	102	182	8.75842e-05
RABL2A	chr2	113609813	2	9	0.107385
TTL	chr2	112501339	614	549	0.280658
WASH2P	chr2	113595431	33	148	3.85876e-15
CHCHD5	chr2	112588935	550	520	0.640637
ZNG1B	chr2	113462478	498	884	7.20139e-11
C2orf76	chr2	119302345	51	58	0.684633
INSIG2	chr2	118109417	412	234	1.81317e-07
PTPN4	chr2	119979474	60	52	0.633141
ENSG00000271709	chr2	120867209	5	25	0.000952775
GLI2	chr2	120989380	45	55	0.491652
TFCP2L1	chr2	121218943	17	14	0.807661
SLC35F5	chr2	113707979	1016	1067	0.635366
TMEM185B	chr2	120223118	407	286	0.00106128
CLASP1	chr2	121338442	299	308	0.865174
MAP3K2-DT	chr2	127302492	9	12	0.758885
WDR33	chr2	127703351	139	52	2.75627e-08
POLR2D	chr2	127845556	194	72	9.84055e-11
AMMECR1L	chr2	127864696	152	116	0.0933909
CCDC74B	chr2	130143307	54	58	0.856841
CCDC115	chr2	130339674	19	23	0.744377
HS6ST1	chr2	128266285	260	254	0.913594
ENSG00000290596	chr2	130416936	16	32	0.0572018
MAP3K2	chr2	127302492	691	619	0.274561
MZT2B	chr2	130151488	97	76	0.230859
ARHGEF4	chr2	130915377	28	17	0.210478
PTPN18	chr2	130373851	430	403	0.60849
UGGT1	chr2	128176826	523	484	0.499545
C2orf27A	chr2	131682775	67	63	0.870339
SMPD4	chr2	130151488	510	571	0.28527
ENSG00000290594	chr2	131682775	12	10	0.893594
IMP4	chr2	130342923	697	618	0.227765
GPR39	chr2	132645704	136	135	1
LYPD1	chr2	132645704	176	130	0.0427389
MGAT5	chr2	134449363	196	218	0.48622
CCNT2	chr2	134946369	107	28	4.05582e-10
FAM168B	chr2	131055693	643	170	1.53081e-36
HNMT	chr2	138002079	53	68	0.312786
GTDC1	chr2	144141992	142	110	0.126688
ACTR3	chr2	113957956	3419	3305	0.716958
ACVR2A	chr2	147844632	108	91	0.395086
LYPD6	chr2	149472398	11	28	0.0206071
RBM43	chr2	151248577	71	66	0.827861
ORC4	chr2	147958859	501	602	0.0642512
ENSG00000288066	chr2	151796957	29	41	0.282251
UBXN4	chr2	135784821	1965	597	7.04077e-50
ARL5A	chr2	151796957	370	433	0.157634
RIF1	chr2	151409959	533	501	0.60163
RND3	chr2	150468781	978	1033	0.59081
STAM2	chr2	152117740	402	354	0.274608
RPRM	chr2	153477985	22	13	0.257986
NMI	chr2	151270497	1057	1177	0.232769
MMADHC	chr2	149569431	1496	1478	0.925369
FMNL2	chr2	152521945	314	396	0.0359167
GALNT5	chr2	157258430	77	30	5.0865e-05
ARL6IP6	chr2	152654513	61	69	0.665091
GPD2	chr2	156582880	351	333	0.713039
PKP4	chr2	158533250	159	137	0.375901
TANC1	chr2	159231024	249	226	0.50743
WDSUB1	chr2	159236404	251	261	0.826664
ACVR1	chr2	157737393	670	615	0.415849
CD302	chr2	159769914	57	16	1.0926e-05
MARCHF7	chr2	159765854	60	16	3.36031e-06
LINC01806	chr2	161249019	23	13	0.204764
PRPF40A	chr2	152654513	1074	1077	1
KYNU	chr2	142812039	2026	1944	0.665711
DPP4-DT	chr2	162073469	24	20	0.751274
COBLL1	chr2	164685273	23	19	0.744377
GALNT3	chr2	165748500	62	68	0.770853
RBMS1	chr2	160318182	575	397	0.000136373
TANK	chr2	161229120	596	589	0.948134
GCA	chr2	162356793	297	150	2.9058e-08
DPP4	chr2	162073469	355	310	0.261743
TTC21B	chr2	165874224	85	77	0.706823
NOSTRIN	chr2	168864867	17	28	0.210478
BBS5	chr2	169504824	100	63	0.0167009
CFAP210	chr2	169686616	14	16	0.913594
KLHL23	chr2	169750146	86	98	0.558457
CERS6	chr2	168772984	288	269	0.643528
STK39	chr2	168075126	453	373	0.0703921
LINC01124	chr2	170712522	14	24	0.219369
SP5	chr2	170712522	32	41	0.465902
GAD1	chr2	170816965	23	37	0.156291
METTL5	chr2	169812303	20	19	1
ERICH2	chr2	170792892	94	89	0.854938
METTL8	chr2	171322621	142	59	3.26077e-07
PPIG	chr2	169636593	588	582	0.960213
UBR3	chr2	169827714	230	207	0.480596
SLC25A12	chr2	171784535	188	159	0.272664
METAP1D	chr2	172064417	98	102	0.904984
DLX1	chr2	172088710	60	43	0.196473
PSMD14	chr2	161308497	1711	1776	0.706252
GORASP2	chr2	170967059	553	584	0.645087
PDK1	chr2	172595912	45	42	0.896434
CDCA7	chr2	173364016	220	176	0.107831
CYBRD1	chr2	171555498	892	527	1.8978e-09
SCRN3	chr2	174398335	195	152	0.0852825
LNPK	chr2	175925444	88	67	0.198614
HOXD13	chr2	176093094	46	18	0.00204737
HOXD3	chr2	176173103	19	0	1.45141e-05
ITGA6	chr2	172487100	838	709	0.0697089
SP3	chr2	173907932	731	704	0.752848
HAGLR	chr2	176173103	131	150	0.441625
MTX2	chr2	176336932	38	10	0.000238115
TTC30A	chr2	177613840	106	75	0.0672715
TTC30B	chr2	177549913	77	70	0.738654
OSBPL6	chr2	178284986	42	36	0.684963
AGPS	chr2	177540061	155	124	0.169281
CHROMR	chr2	178435254	54	50	0.850538
PRKRA	chr2	178435254	23	37	0.156291
PJVK	chr2	178461008	34	37	0.881176
ENSG00000213963	chr2	177234225	111	88	0.223588
HNRNPA3	chr2	177223192	327	357	0.493893
SESTD1	chr2	179107017	240	162	0.00254049
PLEKHA3	chr2	178504255	372	356	0.764255
DUSP19	chr2	183095749	32	30	0.94473
OLA1	chr2	174082032	1966	1856	0.524279
ZC3H15	chr2	186503025	30	22	0.442721
CALCRL-AS1	chr2	187556026	19	14	0.59636
GULP1	chr2	188466533	19	24	0.652308
SLC40A1	chr2	189565451	108	132	0.257927
TFPI	chr2	187465283	1003	416	1.8002e-23
FAM171B	chr2	186761611	22	18	0.737211
C2orf88	chr2	189924606	25	14	0.173046
PMS1	chr2	189784761	54	69	0.317696
HIBCH	chr2	190204708	230	242	0.768108
INPP1	chr2	190204708	239	210	0.363078
NEMP2-DT	chr2	190500397	7	14	0.271091
MFSD6	chr2	190500397	384	322	0.124138
DNAJC10	chr2	182720028	1579	1636	0.726408
NEMP2	chr2	190500397	72	78	0.791165
NAB1	chr2	190656119	53	20	0.000591337
ENSG00000228509	chr2	190500397	109	86	0.217427
NFE2L2	chr2	177234225	2262	2690	0.0238747
NABP1	chr2	191678423	126	110	0.480515
CAVIN2	chr2	191834973	102	112	0.677607
STAT1	chr2	191014190	26	24	0.934656
STK17B	chr2	196134247	166	166	1
HECW2	chr2	196201331	81	28	4.68981e-06
SLC39A10	chr2	195657584	291	297	0.921747
GLS	chr2	190898759	524	528	0.984243
NCKAP1	chr2	182924921	2458	2464	1
ITGAV	chr2	186676650	2033	1894	0.418575
SATB2	chr2	199458729	19	15	0.709877
MYO1B	chr2	191245493	932	1089	0.076451
TYW5	chr2	199911630	31	40	0.458122
C2orf69	chr2	199911630	127	143	0.519746
SPATS2L	chr2	200481232	22	14	0.338358
CLK1	chr2	200858852	10	31	0.00387681
KCTD18	chr2	200489075	223	243	0.569678
HYCC2	chr2	200978736	17	16	1
CFLAR	chr2	201170132	51	14	2.60667e-05
CASP8	chr2	201251068	55	40	0.241975
HSPE1	chr2	197500319	232	171	0.0215961
ALS2	chr2	201700847	124	150	0.256046
SF3B1	chr2	197393071	1537	1498	0.814647
FZD7	chr2	202037187	247	290	0.210463
FAM117B	chr2	202766636	143	129	0.587305
CARF	chr2	202982251	37	37	1
BMPR2	chr2	202565733	198	234	0.229974
WDR12	chr2	202875434	56	58	0.967729
NBEAL1	chr2	203220912	93	95	0.982758
PARD3B	chr2	204965268	61	58	0.915995
INO80D-AS1	chr2	206085512	35	35	1
ABI2	chr2	203440370	69	82	0.462433
RAPH1	chr2	203440370	69	94	0.127043
INO80D	chr2	205997291	118	124	0.845869
NRP2	chr2	205682821	252	248	0.953442
CYP20A1	chr2	203289829	408	390	0.747562
ADAM23	chr2	206618231	31	18	0.143756
KLF7	chr2	207077113	147	150	0.958801
FASTKD2	chr2	206791889	297	292	0.939526
CREB1	chr2	207530616	39	38	1
METTL21A	chr2	207613331	138	128	0.720074
PLEKHM3	chr2	207826807	41	27	0.188372
NDUFS1	chr2	206114956	996	900	0.278077
EEF1B2	chr2	206160720	60	58	0.968962
RPE	chr2	210017861	543	578	0.588539
IKZF2	chr2	213001629	16	22	0.527965
LANCL1	chr2	210431515	286	294	0.879752
MAP2	chr2	209725516	79	22	1.85992e-07
SPAG16	chr2	213369534	37	35	0.951138
MREG	chr2	215943191	76	74	0.976044
IDH1	chr2	208241865	45	46	1
SMARCAL1	chr2	216451064	225	234	0.833605
ENSG00000261338	chr2	218217477	6	4	0.831612
USP37	chr2	218451580	268	231	0.264191
XRCC5	chr2	216205574	1191	1041	0.125003
ZNF142	chr2	218634036	168	151	0.537733
CNOT9	chr2	218568874	362	296	0.0810127
BCS1L	chr2	218660612	18	22	0.737211
FN1	chr2	215404486	1107	1628	8.73202e-07
TTLL4	chr2	218737776	66	90	0.13441
STK36	chr2	218690539	96	101	0.862245
CYP27A1	chr2	218737776	196	154	0.0959563
CTDSP1	chr2	218399384	1031	976	0.59004
CNPPD1	chr2	219172375	386	310	0.0504139
RETREG2	chr2	219183999	265	252	0.760259
STK16	chr2	219248662	182	176	0.882721
DNPEP	chr2	219384576	30	11	0.0103286
RPL37A	chr2	216499725	405	226	9.23592e-08
INHA	chr2	219539926	17	12	0.566613
HSPD1	chr2	197486726	9032	5623	4.43471e-12
STK11IP	chr2	219608633	52	57	0.801408
OBSL1	chr2	219539926	198	241	0.145893
GMPPA	chr2	219506313	487	466	0.73766
ENSG00000288658	chr2	222319612	49	40	0.518157
ARPC2	chr2	218217477	3082	3420	0.189415
AP1S3	chr2	223755683	127	94	0.0841177
WDFY1	chr2	223755683	183	148	0.159819
FARSB	chr2	222567303	218	228	0.807602
ACSL3	chr2	222900773	507	353	0.000322763
MRPL44	chr2	223959900	626	606	0.802347
RHBDD1	chr2	226837638	221	260	0.223988
SGPP2	chr2	222521838	1056	1157	0.320604
SERPINE2	chr2	223978048	63	84	0.183988
PID1	chr2	229024552	100	94	0.823124
SLC16A14	chr2	230035049	28	21	0.504254
CHPF	chr2	219539926	1655	1752	0.535591
SP110	chr2	230177560	140	174	0.158499
C2orf72	chr2	231048341	49	33	0.167359
SP140L	chr2	230389723	349	265	0.0160037
ARMC9	chr2	231208199	47	42	0.775198
FBXO36	chr2	230013043	35	36	1
ITM2C	chr2	230873453	131	197	0.00384778
LINC00471	chr2	231502400	34	17	0.0484907
SP100	chr2	230442946	739	737	1
COPS7B	chr2	231808402	300	342	0.286176
DIS3L2	chr2	232087546	146	145	1
TIGD1	chr2	232549115	39	43	0.828949
TRIP12	chr2	229765916	906	918	0.926788
ENSG00000237126	chr2	232584940	5	14	0.106216
EIF4E2	chr2	232567923	30	20	0.294089
EFHD1	chr2	232672415	100	70	0.0666226
INPP5D	chr2	233125884	65	42	0.0715528
PSMD1	chr2	231166147	1176	1199	0.870755
NCL	chr2	231457245	82	53	0.0412492
DGKD	chr2	233445674	289	335	0.22771
ATG16L1	chr2	233251699	368	431	0.156052
CAB39	chr2	230712947	1708	1566	0.3178
GBX2	chr2	236167453	13	26	0.094188
USP40	chr2	233475151	433	430	0.994701
ARL4C	chr2	234493635	353	404	0.243055
AGAP1	chr2	235799522	286	360	0.0441775
NGEF	chr2	232879084	1071	935	0.128839
RAB17	chr2	237574521	43	141	8.42878e-11
SH3BP4	chr2	235041543	669	623	0.510251
KLHL30-AS1	chr2	238155233	18	12	0.468263
UBE2F	chr2	238042402	118	128	0.704622
ERFE	chr2	238166852	38	43	0.760881
ILKAP	chr2	238174262	27	17	0.258624
SCLY	chr2	238081747	237	257	0.587071
LRRFIP1	chr2	237627612	100	95	0.861362
PER2	chr2	238256992	27	28	1
RAMP1	chr2	237911738	488	427	0.220658
HES6	chr2	238238488	129	201	0.00155211
ASB1	chr2	238451064	56	59	0.914961
TRAF3IP1	chr2	238320731	165	163	0.996167
HDAC4	chr2	239082174	67	85	0.276501
TWIST2	chr2	238887081	273	119	1.63546e-10
DUSP28	chr2	240562308	22	28	0.593477
CAPN10-DT	chr2	240582835	16	15	1
CAPN10	chr2	240586842	105	93	0.577833
MLPH	chr2	237545877	1624	1512	0.427853
SNED1	chr2	241040133	60	80	0.19568
ANKMY1	chr2	240522381	62	43	0.145335
MTERF4	chr2	241088208	50	39	0.405442
RNPEPL1	chr2	240576677	692	778	0.228848
NDUFA10	chr2	239960810	1127	970	0.0869026
FARP2	chr2	241373157	40	39	1
PPP1R7	chr2	241182976	773	770	1
STK25	chr2	241495187	848	833	0.894682
ATG4B	chr2	241671872	40	56	0.209725
BOK	chr2	241573028	170	140	0.218349
THAP4	chr2	241584508	640	681	0.572662
ENSG00000291147	chr2	242088747	104	103	1
ING5	chr2	241687064	268	268	1
TRNT1	chr3	3150272	32	41	0.465902
LRRN1	chr3	3848442	13	18	0.582422
CRBN	chr3	3150272	170	234	0.0155741
ITPR1	chr3	4800547	24	24	1
SUMF1	chr3	4361469	302	258	0.212696
GPC1	chr2	240466456	3134	2479	0.00156888
THUMPD3-AS1	chr3	9363193	54	77	0.112036
EDEM1	chr3	5216286	269	310	0.261491
THUMPD3	chr3	9363193	498	338	0.000127483
TTLL3	chr3	9825941	26	20	0.57356
SEPTIN2	chr2	241315452	906	2175	5.3903e-30
IL17RC	chr3	9918029	152	125	0.238791
TATDN2	chr3	10260488	192	175	0.577833
HRH1	chr3	11259021	80	62	0.257188
ENSG00000285906	chr3	11193279	165	106	0.00369643
ATG7	chr3	11554928	123	192	0.00182321
SYN2	chr3	12150396	89	96	0.775456
VHL	chr3	10150259	635	462	0.00079275
TAMM41	chr3	11790479	241	259	0.637273
PPARG	chr3	12409622	16	16	1
SEC13	chr3	10301192	690	478	7.37148e-05
TSEN2	chr3	12533013	49	82	0.0159769
TIMP4	chr3	12150396	258	316	0.0940188
MKRN2	chr3	12584248	65	44	0.10946
IQSEC1	chr3	12900909	59	92	0.0273974
RAF1	chr3	12584248	424	274	4.05671e-05
HDLBP	chr2	241239719	3479	3207	0.316319
NUP210	chr3	13316486	344	511	8.12392e-05
CCDC174	chr3	14671241	57	17	2.22541e-05
XPC	chr3	14145257	273	185	0.00168942
SLC6A6	chr3	14486428	265	249	0.688636
RPL32	chr3	12835400	51	38	0.30497
SH3BP5-AS1	chr3	15255710	11	52	1.369e-06
SH3BP5	chr3	15255710	15	49	0.000117231
METTL6	chr3	15410471	124	228	6.47272e-06
TMEM43	chr3	14141910	762	861	0.196824
EAF1	chr3	15441268	181	204	0.439375
ANKRD28	chr3	15696182	179	166	0.677809
OXNAD1	chr3	16271057	134	91	0.0211078
SATB1	chr3	18424330	27	17	0.258624
KAT2B	chr3	20153558	20	22	0.927405
DPH3	chr3	16258828	277	391	0.00159651
THRB	chr3	24120002	20	18	0.923762
TBC1D5	chr3	17158599	516	374	0.00133887
RAB5A	chr3	19950820	715	605	0.0808553
SLC4A7	chr3	27374522	130	122	0.782764
TOP2B	chr3	25638247	227	323	0.00247069
AZI2	chr3	28348860	191	126	0.00363231
NR1D2	chr3	23945439	132	156	0.316462
TGFBR2	chr3	30623222	55	33	0.0539742
ZNF860	chr3	31991548	13	16	0.800523
TMPPE	chr3	33087589	3	17	0.00591067
GLB1	chr3	32996691	78	103	0.153902
SUSD5	chr3	33152939	17	39	0.0114657
TRANK1	chr3	36827540	68	19	1.38698e-06
EPM2AIP1	chr3	36988684	83	58	0.0943234
UBP1	chr3	33393339	277	248	0.4196
GOLGA4-AS1	chr3	37242936	36	12	0.00215068
ACAA1	chr3	38129319	127	149	0.352268
LRRFIP2	chr3	37053188	393	338	0.191281
CSRNP1	chr3	39142404	30	50	0.0678233
OXSR1	chr3	38255326	362	255	0.00176165
RPSA	chr3	39409252	39	60	0.0891729
GORASP1	chr3	39095054	127	178	0.0225232
WDR48	chr3	39095054	167	248	0.0021068
GOLGA4	chr3	37324968	520	377	0.00131769
SLC25A38	chr3	39389590	239	302	0.0546904
ZNF621	chr3	40536254	28	80	6.54862e-06
TRAK1	chr3	42194923	133	189	0.0147074
SS18L2	chr3	42594649	222	159	0.0132568
SEC22C	chr3	42549911	273	166	6.41282e-05
NKTR	chr3	42638005	226	147	0.00127615
ZBTB47	chr3	42663900	50	95	0.00136018
ZNF445	chr3	44445704	27	15	0.146481
ZNF852	chr3	44494397	47	32	0.191083
PTMA	chr2	231711721	12638	12435	0.868898
ANO10	chr3	43561311	147	139	0.800594
TCAIM	chr3	44338768	152	109	0.0365544
ZNF197	chr3	44644513	49	57	0.620803
ZNF502	chr3	44720237	21	38	0.0705081
KIF15	chr3	44861352	14	11	0.782764
LARS2	chr3	45496303	37	53	0.191734
TMEM42	chr3	44861352	189	309	3.50754e-05
KIAA1143	chr3	44753389	235	340	0.00124876
LINC02009	chr3	46417999	8	31	0.000920484
LIMD1	chr3	45677717	123	150	0.234071
CCRL2	chr3	46408090	33	54	0.0660847
FYCO1	chr3	45918267	171	137	0.153385
KIF9-AS1	chr3	47244752	23	29	0.60163
ZNF589	chr3	48270570	24	22	0.9316
NME6	chr3	48291852	77	102	0.150907
DHX30	chr3	47845763	211	148	0.00983239
SLC26A6	chr3	48628699	40	20	0.0299577
SMARCC1	chr3	47587647	418	319	0.0120427
SHISA5	chr3	48504480	13	25	0.123661
ARIH2	chr3	48935571	23	15	0.354248
P4HTM	chr3	49005752	54	42	0.375717
WDR6	chr3	49005752	332	286	0.224277
AMT	chr3	49416844	6	35	2.25517e-05
NICN1	chr3	49416844	147	46	7.73626e-11
MAP4	chr3	47852890	1254	851	2.09228e-06
CDCP1	chr3	45082677	1960	1662	0.0387383
LAMB2	chr3	49123193	378	558	6.96546e-05
APEH	chr3	49676792	220	185	0.223431
GMPPB	chr3	49701512	29	28	1
TCTA	chr3	49416401	170	103	0.000904975
RNF123	chr3	49701512	123	146	0.317976
UBA7	chr3	49810190	15	15	1
TRAIP	chr3	49828959	16	25	0.302309
IP6K1	chr3	49725229	156	238	0.00123695
MON1A	chr3	49911638	70	57	0.412424
DAG1	chr3	49470414	874	656	0.00113237
HYAL3	chr3	50295410	24	48	0.0160768
NAA80	chr3	50295410	42	27	0.156383
HYAL1	chr3	50311562	48	77	0.0322906
C3orf18	chr3	50559661	20	13	0.398872
HEMK1	chr3	50572193	47	61	0.318977
DOCK3	chr3	51382990	17	42	0.00446263
DCAF1	chr3	51394094	4	17	0.0151804
MAPKAPK3	chr3	50617759	395	283	0.00219826
POC1A	chr3	52075391	43	27	0.128887
ABHD14A	chr3	51978304	89	119	0.107489
ACY1	chr3	51983561	191	107	6.16302e-05
PPM1M	chr3	52245935	53	30	0.0354064
RBM15B	chr3	51394094	478	674	0.000226795
PHF7	chr3	52414897	24	29	0.690404
TWF2	chr3	52231199	253	436	3.02175e-07
NISCH	chr3	52455611	74	68	0.783888
WDR82	chr3	52256458	513	338	3.18381e-05
PBRM1	chr3	52685800	63	88	0.109376
BAP1	chr3	52401844	372	426	0.232769
ENSG00000289519	chr3	52901747	5	6	1
GPX1	chr3	49357401	3366	2114	1.2471e-10
SFMBT1	chr3	52901747	44	55	0.4359
RFT1	chr3	53089016	19	38	0.0351431
STIMATE	chr3	52837085	133	214	0.00050723
CHDH	chr3	53816828	37	8	6.64834e-05
IL17RB	chr3	53859813	22	19	0.835205
ENSG00000271976	chr3	53859813	24	29	0.690404
SELENOK	chr3	53884834	51	41	0.46889
ACTR8	chr3	53859813	186	99	1.81255e-05
GNL3	chr3	52685800	608	890	1.27152e-05
CACNA1D	chr3	53364541	48	43	0.777937
APPL1	chr3	57269656	299	234	0.0441327
TKT	chr3	53224997	70	109	0.0166876
ABHD6	chr3	58294362	102	94	0.741759
PXK	chr3	58422110	29	29	1
RPP14	chr3	58306573	171	215	0.101547
FHIT	chr3	59922400	46	25	0.0377232
SLMAP	chr3	57757519	438	617	0.000327114
PDHB	chr3	58422110	308	476	2.22e-05
PRICKLE2	chr3	64094057	39	43	0.828949
ATXN7	chr3	63996406	120	145	0.266202
SLC25A26	chr3	66378274	54	32	0.0506921
SUCLG2-DT	chr3	67751114	36	40	0.821507
EOGT	chr3	68976478	154	66	2.81275e-07
MITF	chr3	69967316	49	65	0.257986
UBA3	chr3	69058142	21	15	0.51474
TMF1	chr3	69022150	60	50	0.517167
GPR27	chr3	71754023	85	58	0.0699004
RYBP	chr3	72376919	213	56	2.1836e-17
GXYLT2	chr3	72980923	35	22	0.181331
PSMD6	chr3	63996406	622	903	1.8285e-05
LINC00960	chr3	75681861	16	41	0.00369643
PPP4R2	chr3	73067565	142	53	1.90918e-08
ZNF654	chr3	88139270	68	85	0.311921
C3orf38	chr3	88150029	165	253	0.000814445
CHMP2B	chr3	87245899	354	249	0.00182572
ARL6	chr3	97798628	52	25	0.00810543
ARL6IP5	chr3	69105192	1330	844	1.90589e-08
CGGBP1	chr3	88052380	447	545	0.0505671
CRYBG3	chr3	97822174	81	140	0.000925572
CPOX	chr3	98580611	130	49	8.46531e-08
GBE1	chr3	81648968	731	645	0.202054
RIOX2	chr3	97822174	218	462	2.03976e-12
LINC00973	chr3	98997956	50	240	1.75294e-23
FLNB	chr3	58096161	1758	2735	1.97974e-09
TMEM45A	chr3	100492758	20	34	0.131126
NIT2	chr3	100345897	50	18	0.000535392
TBC1D23	chr3	100324157	221	126	3.56034e-05
SENP7	chr3	101325597	47	23	0.0143854
ENSG00000239462	chr3	98997956	6	22	0.00855715
NXPE3	chr3	101822845	51	24	0.00713983
CEP97	chr3	101769337	52	41	0.418381
TOMM70	chr3	100365359	678	336	1.48716e-13
PCNP	chr3	101576431	10	44	1.8327e-05
CBLB	chr3	105655858	209	88	2.60738e-09
CIP2A	chr3	108550925	22	46	0.0127502
DZIP3	chr3	108654175	17	39	0.0114657
BBX	chr3	107807335	360	179	1.31958e-09
IFT57	chr3	108162291	491	202	9.35733e-17
CD47	chr3	108046402	196	454	1.13107e-14
C3orf52	chr3	112117193	101	47	0.000109144
PHLDB2	chr3	111859448	230	382	4.49234e-06
GTPBP8	chr3	113002084	19	9	0.14155
SPICE1	chr3	113445262	21	71	1.86525e-06
USF3	chr3	113651163	38	111	7.84718e-08
ZDHHC23	chr3	113954278	47	13	6.10885e-05
CCDC191	chr3	113964718	48	12	1.83444e-05
SLC35A5	chr3	112570658	457	188	4.49661e-16
NEPRO	chr3	113002084	587	195	5.18057e-26
TFG	chr3	100709616	2385	1139	1.04106e-22
QTRT2	chr3	114086132	305	133	2.7088e-11
ARHGAP31	chr3	119409551	8	30	0.00140078
B4GALT4	chr3	119229869	272	108	2.68963e-12
TMEM39A	chr3	119430780	506	165	1.69531e-24
POGLUT1	chr3	119477319	288	108	5.65896e-14
HGD	chr3	120670469	18	39	0.0177746
FSTL1	chr3	120394439	43	225	7.10217e-24
ATP6V1A	chr3	113746914	733	274	1.82518e-24
NDUFB4	chr3	120599955	19	13	0.485105
GTF2E1	chr3	120781599	203	76	5.91598e-11
RABL3	chr3	120670469	117	336	2.88739e-17
LRRC58	chr3	120328533	167	409	2.99927e-15
TIMMDC1	chr3	119503609	1462	602	2.35085e-27
NAA50	chr3	113713407	1881	742	4.3024e-32
IQCB1	chr3	121788384	86	560	7.9246e-54
LINC02035	chr3	122879444	48	131	3.75305e-08
HSPBAP1	chr3	122740040	232	89	1.26069e-11
SLC49A4	chr3	122879444	176	416	1.81248e-14
SEC22A	chr3	123259639	332	186	7.02332e-07
PARP14	chr3	122700445	532	216	6.06558e-18
UMPS	chr3	124748595	12	19	0.3815
DTX3L	chr3	122571954	682	279	3.47004e-20
CCDC14	chr3	123947055	67	166	1.87713e-08
HEG1	chr3	124967413	280	126	4.40079e-10
HACD2	chr3	123492448	294	890	1.62285e-32
FAM86JP	chr3	125916672	28	94	4.97446e-08
ENSG00000291096	chr3	125916672	46	73	0.0420621
OSBPL11	chr3	125529259	100	305	1.52455e-17
GATA2	chr3	128480537	102	53	0.000733953
ZXDC	chr3	126454627	443	170	9.3295e-18
ISY1	chr3	129160971	9	22	0.0551709
ACAD9	chr3	128895342	354	119	9.13245e-19
H1-10	chr3	129316642	22	10	0.0880972
ENSG00000290993	chr3	129387128	29	18	0.222396
RUVBL1	chr3	128081140	433	1146	2.60736e-29
IFT122	chr3	129495459	80	33	8.92043e-05
ENSG00000291081	chr3	130102807	18	20	0.923762
MBD4	chr3	129387128	718	296	2.05444e-20
PIK3R4	chr3	130730378	255	73	3.46132e-18
ATP2C1	chr3	130894017	71	35	0.00247654
NUDT16-DT	chr3	131365372	55	27	0.0078607
PLXND1	chr3	129555520	1142	575	3.74819e-16
NUDT16	chr3	131387187	111	41	4.13368e-07
MRPL3	chr3	131462116	116	48	2.97397e-06
DNAJC13	chr3	132478014	466	173	2.70324e-19
RYK	chr3	134157571	102	381	5.74379e-26
ANAPC13	chr3	134485999	35	21	0.139302
CEP63	chr3	134485999	40	72	0.0104198
AMOTL2	chr3	134370916	78	196	9.56924e-10
PPP2R3A	chr3	136001399	31	44	0.256282
RPN1	chr3	128620110	1759	4455	1.80845e-38
MSL2	chr3	136195873	17	75	1.64707e-08
RAB7A	chr3	128813603	2824	2519	0.151746
PCCB	chr3	136337342	12	5	0.214101
SLC35G2	chr3	136819074	232	243	0.792551
STAG1	chr3	136337342	358	148	9.33841e-14
SEC61A1	chr3	128052316	1998	5189	2.85737e-41
CEP70	chr3	138594233	56	43	0.33723
FOXL2	chr3	138946954	7	38	1.57078e-05
MRAS	chr3	138402356	344	104	4.21993e-21
DBR1	chr3	138161151	149	398	2.67847e-17
PIK3CB	chr3	138654142	136	228	0.000111032
NMNAT3	chr3	139677892	8	37	6.64834e-05
RBP1	chr3	139539666	58	156	4.10364e-09
NCK1	chr3	136819074	330	955	2.15458e-31
RASA2	chr3	141612723	63	87	0.125085
RNF7	chr3	141746225	50	62	0.421446
ZBTB38	chr3	141368781	56	120	2.83772e-05
COPB2	chr3	139350727	131	52	2.77512e-07
GK5	chr3	142158242	53	29	0.0259584
MRPS22	chr3	139350727	337	105	4.81703e-20
TRPC1	chr3	142807752	102	47	8.44322e-05
XRN1	chr3	142308969	138	60	1.44004e-06
CHST2	chr3	143120502	32	69	0.00131887
SLC25A36	chr3	140970215	539	249	4.10031e-14
ATR	chr3	142496519	187	83	7.20623e-08
PLS1	chr3	142689764	337	146	3.48963e-12
U2SURP	chr3	143023614	111	58	0.000485119
DIPK2A	chr3	143990526	236	241	0.927453
PLSCR1	chr3	146516482	29	21	0.43187
PLSCR4	chr3	146193681	250	226	0.486247
HPS3	chr3	149168064	13	18	0.582422
ATP1B3	chr3	141925966	1545	676	1.20481e-24
TM4SF1	chr3	149370403	144	126	0.45778
COMMD2	chr3	149741554	484	475	0.910724
RNF13	chr3	149812838	446	508	0.227924
WWTR1	chr3	149657093	873	818	0.525625
PFN2	chr3	149967351	92	76	0.3765
ARHGEF26	chr3	154255619	20	14	0.500568
C3orf33	chr3	155763165	59	105	0.00235709
SELENOT	chr3	150627903	976	550	2.84071e-11
DHX36	chr3	154272332	63	121	0.000259454
RAP2B	chr3	153167774	36	46	0.437672
ENSG00000272990	chr3	156524160	46	61	0.275691
GMPS	chr3	155939787	96	92	0.899626
LINC00886	chr3	156747639	12	26	0.0628997
SLC33A1	chr3	155824292	531	493	0.518157
CCNL1	chr3	157154587	54	74	0.171047
ENSG00000243176	chr3	157160776	42	45	0.896434
MLF1	chr3	158602808	158	182	0.373176
PTX3	chr3	157443409	576	187	1.42852e-26
RARRES1	chr3	158697377	18	28	0.271091
RSRC1	chr3	158110533	202	200	1
GFM1	chr3	158644652	518	580	0.282841
TRIM59	chr3	160434511	125	111	0.548633
MFSD1	chr3	158644652	499	395	0.0228435
SMC4	chr3	160434511	357	304	0.174899
MYNN	chr3	169788585	31	11	0.00722033
MBNL1	chr3	152454081	2078	1630	0.00162962
SSR3	chr3	156540598	1388	1410	0.897626
GOLIM4	chr3	168009629	288	322	0.385884
PHC3	chr3	170090326	207	266	0.0485942
PLD1	chr3	171602437	60	112	0.000727735
KPNA4	chr3	160495314	1009	1022	0.926915
SKIL	chr3	170396290	412	434	0.692686
ENSG00000225790	chr3	178065950	12	6	0.327825
LINC02015	chr3	177896903	49	21	0.00346376
ZMAT3	chr3	179023717	132	40	2.50754e-10
ZNF639	chr3	179335795	47	9	1.85905e-06
KCNMB3	chr3	179251319	7	39	9.83012e-06
PIK3CA	chr3	179148454	287	90	8.5843e-18
MFN1	chr3	179394589	105	36	1.74508e-07
GNB4	chr3	179414929	75	177	3.41673e-08
NCEH1	chr3	172632092	1039	799	0.0020887
ENSG00000272660	chr3	179571641	16	1	0.000753235
USP13	chr3	179653139	23	58	0.000564772
MRPL47	chr3	179571641	16	12	0.677607
FNDC3B	chr3	172394199	1249	930	0.000332464
ENSG00000273261	chr3	182793563	23	7	0.0117268
FXR1	chr3	180978217	45	24	0.0345475
ATP11B	chr3	182793563	505	271	1.19292e-09
MCCC1	chr3	182793563	281	141	4.21876e-08
ACTL6A	chr3	179571641	2160	906	1.57075e-29
LINC00888	chr3	183447811	317	155	3.15393e-09
B3GNT5	chr3	183269727	174	340	1.06237e-08
YEATS2	chr3	183758897	347	134	4.26021e-15
MAP6D1	chr3	183816176	45	26	0.0647684
ABCC5	chr3	183920057	257	98	1.33603e-12
DCUN1D1	chr3	182793563	1472	665	1.12957e-22
KLHL24	chr3	183650428	474	1033	2.54639e-19
PARL	chr3	183816176	1334	511	2.67129e-30
EPHB3	chr3	184575981	16	35	0.0242689
CLCN2	chr3	184353275	21	72	1.27971e-06
VPS8	chr3	184855767	498	195	2.113e-18
TBL1XR1	chr3	177020011	2202	4739	2.91523e-27
TMEM41A	chr3	185482995	235	781	1.04106e-34
MAP3K13	chr3	185292542	607	534	0.212205
SENP2	chr3	185631437	44	25	0.060358
POLR2H	chr3	184364296	34	23	0.274608
LIPH	chr3	185508704	155	374	4.50498e-14
IGF2BP2	chr3	185824946	205	97	1.91207e-07
TRA2B	chr3	185922781	190	86	1.10738e-07
HRG-AS1	chr3	186761220	32	59	0.0166536
NMRAL2P	chr3	185976782	711	297	7.9299e-20
DGKG	chr3	186242625	44	90	0.000570053
ST6GAL1	chr3	186930622	236	70	1.67428e-16
LPP-AS2	chr3	188152990	27	9	0.00928659
ENSG00000224049	chr3	187819663	9	8	1
BCL6	chr3	187729244	483	205	1.10036e-15
TPRG1	chr3	189147608	21	39	0.0553242
EIF4A2	chr3	186783713	283	573	1.37309e-12
ETV5	chr3	186049611	591	1494	1.01334e-29
RFC4	chr3	186783713	419	989	2.0777e-22
DNAJB11	chr3	186570776	1109	2378	5.33073e-24
LPP	chr3	188609673	909	314	1.04425e-30
TMEM44-AS1	chr3	194588283	14	4	0.0557945
OPA1	chr3	193696944	467	160	8.57446e-22
ENSG00000244675	chr3	194496815	15	36	0.0113473
TMEM44	chr3	194588283	250	117	1.11777e-08
ATP13A3-DT	chr3	194496815	58	117	0.000122205
LSG1	chr3	194650190	23	17	0.540381
XXYLT1	chr3	195068396	143	222	0.00107864
APOD	chr3	195573869	26	148	4.95123e-18
CLDN1	chr3	190312891	1928	768	1.01252e-31
MUC20	chr3	195658142	115	199	0.000109037
TNK2	chr3	195864004	210	114	1.20671e-05
MUC4	chr3	195658142	81	293	6.70108e-21
SDHAP1	chr3	195960935	52	119	7.51104e-06
CCDC50	chr3	191380177	1013	2679	5.12151e-38
DYNLT2B	chr3	196237816	21	72	1.27971e-06
ACAP2	chr3	195276008	547	1205	5.8275e-21
PPP1R2	chr3	195515729	1551	702	5.94511e-23
UBXN7	chr3	196348746	463	228	2.50551e-11
PCYT1A	chr3	196237816	345	743	2.3062e-16
TM4SF19-AS1	chr3	196237816	221	258	0.250123
RNF168	chr3	196470933	342	141	1.98615e-13
NRROS	chr3	196639828	67	138	2.07853e-05
WDR53	chr3	196560987	38	203	2.36071e-22
CEP19	chr3	196706550	85	187	1.53777e-07
FBXO45	chr3	196586080	370	788	2.1081e-16
SENP5	chr3	196886201	598	287	1.00848e-13
PIGX	chr3	196733809	422	998	1.414e-22
TM4SF19	chr3	196237816	928	1630	7.64654e-13
PIGZ	chr3	196947388	32	43	0.354769
NCBP2AS2	chr3	196886201	845	416	3.52165e-15
BDH1	chr3	197510148	19	25	0.562654
SDHAP4	chr3	197613037	98	277	8.37298e-15
ENSG00000287286	chr3	197673640	38	95	1.1468e-05
RUBCN	chr3	197673640	90	214	1.74903e-09
NCBP2	chr3	196886201	2016	865	1.08549e-27
LRCH3	chr3	197839383	296	131	8.86035e-11
ENSG00000290937	chr3	198220619	7	22	0.0173886
PAK2	chr3	196733809	1110	2428	3.03183e-25
ZNF595	chr4	53466	70	129	0.000398339
ZNF718	chr4	133709	23	35	0.230294
ENSG00000275426	chr4	133709	21	9	0.076451
DLG1	chr3	197042926	683	1692	9.23335e-30
ZNF721	chr4	442278	118	193	0.000574523
PIGG	chr4	530920	468	261	2.19249e-08
PCGF3	chr4	731095	198	131	0.00336145
LMLN	chr3	197975042	72	195	7.4499e-11
TMEM175	chr4	958003	148	78	8.2672e-05
IDUA	chr4	987108	298	154	7.27611e-08
GAK	chr4	849396	313	629	5.90964e-13
SPON2	chr4	1171335	194	118	0.000492027
CTBP1-AS	chr4	1211879	2	17	0.00186102
RPL35A	chr3	197956552	226	100	5.15971e-09
UVSSA	chr4	1349617	17	30	0.13397
FAM53A	chr4	1640674	24	43	0.0557945
CTBP1-DT	chr4	1211879	151	236	0.000672257
FGFRL1	chr4	987108	798	411	2.76891e-13
TACC3	chr4	1721565	78	110	0.064095
TFRC	chr3	196049369	6226	2591	4.48773e-36
LETM1	chr4	1841597	136	233	5.0386e-05
MAEA	chr4	1336971	643	367	3.66358e-09
HAUS3	chr4	2231523	44	20	0.00978177
TMEM129	chr4	1716406	458	380	0.0820492
ZFYVE28	chr4	2274108	56	60	0.860592
FAM193A	chr4	2536874	21	60	9.74363e-05
TNIP2	chr4	2742360	381	670	1.96923e-09
SH3BP2	chr4	2820740	463	303	4.15238e-05
RGS12	chr4	3416118	21	26	0.669999
CTBP1	chr4	1211879	615	2072	2.36732e-52
ADRA2C	chr4	3767602	17	34	0.0484907
ZBTB49	chr4	4302795	23	16	0.44438
LRPAP1	chr4	3509285	46	13	9.12329e-05
EVC2	chr4	5576259	103	41	4.64006e-06
HTT	chr4	3160329	442	291	6.806e-05
CRMP1	chr4	5836786	32	52	0.0762954
EVC	chr4	5748177	124	92	0.0905408
LYAR	chr4	4290105	336	184	2.42453e-07
TMEM128	chr4	4236620	286	461	4.36186e-06
PPP2R2C	chr4	6321738	307	167	4.37026e-07
WFS1	chr4	6300818	220	437	1.96067e-10
ENSG00000170846	chr4	6674053	286	206	0.00716532
MAN2B2	chr4	6593220	256	406	1.95056e-05
KIAA0232	chr4	6881285	224	159	0.0106329
SORCS2	chr4	7712763	53	44	0.540358
TBC1D14	chr4	6923510	221	361	1.30066e-05
ENSG00000245748	chr4	6923510	172	309	1.03292e-06
BLOC1S4	chr4	6717048	454	634	0.000423994
ENSG00000251615	chr4	8358112	28	27	1
SH3TC1	chr4	8227986	88	187	4.53486e-07
GPR78	chr4	8606281	38	91	3.6564e-05
CPZ	chr4	8606281	42	76	0.00786105
HS3ST1	chr4	11399388	386	124	4.15652e-21
ZNF518B	chr4	10440288	282	333	0.169852
RAB28	chr4	13368307	303	178	9.51443e-06
BOD1L1	chr4	13604952	56	52	0.853681
AFAP1	chr4	7760775	263	372	0.00178794
CC2D2A	chr4	15481466	110	85	0.173773
FBXL5	chr4	15667858	22	46	0.0127502
CPEB2	chr4	15003980	177	230	0.051433
FAM200B	chr4	15688305	20	24	0.751274
TAPT1-AS1	chr4	16258437	28	14	0.079686
LCORL	chr4	17817262	39	28	0.321518
NCAPG	chr4	17817262	30	26	0.78544
QDPR	chr4	17486441	441	243	2.15305e-08
DCAF16	chr4	17794602	213	262	0.111383
MED28	chr4	17624035	451	265	4.11987e-07
SLIT2	chr4	20542561	149	112	0.0780845
PACRGL	chr4	20700541	194	154	0.113939
SEPSECS	chr4	25123476	62	89	0.0799017
SOD3	chr4	24799693	277	157	5.22686e-06
CCDC149	chr4	24805203	206	126	0.000408787
ZCCHC4	chr4	25362279	198	113	8.01156e-05
PI4K2B	chr4	25234395	278	141	7.34857e-08
WDR1	chr4	10075034	1543	2339	2.78888e-08
DHX15	chr4	24537579	183	282	0.000417189
TBC1D19	chr4	26748481	37	104	4.23555e-07
MRFAP1	chr4	6642546	2493	4300	1.59017e-14
AFAP1-AS1	chr4	7760775	1460	3061	6.11549e-24
STIM2	chr4	26860983	39	65	0.0345475
PCDH7	chr4	30724180	55	134	4.79683e-07
RBPJ	chr4	26415514	471	253	2.76169e-09
ARAP2	chr4	36066949	71	30	0.000314093
SEL1L3	chr4	25748639	22	15	0.430834
TLR1	chr4	38797027	17	16	1
TLR6	chr4	38797027	101	68	0.0399434
PGM2	chr4	37834680	191	390	2.08663e-10
SLC34A2	chr4	25676774	736	1160	4.00048e-08
TMEM156	chr4	39031572	24	52	0.00538698
WDR19	chr4	39045031	112	146	0.107196
ENSG00000249207	chr4	39045031	17	10	0.341457
FAM114A1	chr4	38878328	494	854	6.40725e-10
RFC1	chr4	39287688	379	632	7.66237e-08
LIAS	chr4	39477212	163	289	3.08554e-06
UBE2K	chr4	39782109	117	190	0.000747077
N4BP2	chr4	40102147	100	56	0.00281253
PDS5A	chr4	39977864	188	106	8.20866e-05
KLHL5	chr4	39045031	1684	2789	6.72567e-12
NSUN7	chr4	40751754	94	49	0.00123695
UGDH-AS1	chr4	39532328	98	96	0.983455
LIMCH1	chr4	41698090	109	62	0.00240876
SMIM14	chr4	39546862	874	547	9.29985e-08
APBB2	chr4	40810652	721	271	4.84611e-24
RBM47	chr4	40424660	655	1226	3.48743e-14
TMEM33	chr4	41958132	615	210	1.13194e-25
RPL9	chr4	39454772	3514	1214	4.28515e-47
GUF1	chr4	44680448	187	417	5.45679e-13
GNPDA2	chr4	44680448	239	374	5.39775e-05
ATP10D	chr4	47512668	147	181	0.171418
SLAIN2	chr4	48341533	429	219	5.27865e-10
USP46	chr4	52596998	97	151	0.00525953
DCUN1D4	chr4	51914950	443	277	7.96913e-06
SCFD2	chr4	52873505	74	143	6.96252e-05
OCIAD2	chr4	48885951	60	72	0.468162
FIP1L1	chr4	53377738	324	526	1.24313e-06
EXOC1	chr4	55876039	30	37	0.581152
CEP135	chr4	56008351	28	55	0.01139
CRACD	chr4	56316282	51	34	0.146481
SRD5A3	chr4	55370161	585	928	9.96636e-08
CLOCK	chr4	55396207	239	373	6.06411e-05
AASDH	chr4	56345623	211	94	1.70735e-08
PPAT	chr4	56393833	267	427	1.01467e-05
TMEM165	chr4	55396207	1180	2035	8.44511e-13
OCIAD1	chr4	48848428	3732	1143	1.29008e-57
REST	chr4	56930734	475	249	6.43213e-10
POLR2B	chr4	57010145	20	37	0.0648581
PAICS	chr4	56460240	1041	973	0.490964
IGFBP7	chr4	57110339	30	106	2.59788e-09
ADGRL3	chr4	61732971	38	28	0.375464
ENSG00000249413	chr4	65999241	43	20	0.0130829
NOA1	chr4	56964497	316	510	2.05725e-06
CENPC	chr4	67472529	92	60	0.0339566
YTHDC1	chr4	68319436	39	24	0.134217
UBA6-DT	chr4	67720597	89	135	0.0126343
RUFY3	chr4	70804343	6	26	0.00151488
UTP3	chr4	70688558	170	287	1.87765e-05
SLC4A4	chr4	71568740	18	28	0.271091
UBA6	chr4	67616215	583	332	8.1246e-09
MOB1B	chr4	70985204	271	115	5.68062e-11
COX18	chr4	73064835	184	106	0.000165808
CXCL6	chr4	73838282	15	19	0.709877
SRP72	chr4	56490422	1422	2328	4.6884e-11
MTHFD2L	chr4	74302458	120	53	8.74276e-06
ANKRD17	chr4	73074748	560	300	3.29575e-10
ENSG00000249942	chr4	74578920	10	36	0.00054438
PARM1	chr4	75049773	49	15	0.000117231
BTC	chr4	74745409	97	158	0.00173196
THAP6	chr4	75527939	297	160	4.08549e-07
EREG	chr4	74381457	1461	759	3.74819e-16
NUP54	chr4	76114742	408	715	1.32128e-09
SDAD1	chr4	75950030	664	409	2.38541e-07
ENSG00000289515	chr4	76306523	10	16	0.431035
UGDH	chr4	39498894	10189	6764	2.0738e-09
CXCL8	chr4	73740952	1307	2392	7.10495e-16
STBD1	chr4	76306523	17	22	0.633006
SHROOM3	chr4	76741095	26	31	0.704011
USO1	chr4	75799732	573	936	1.44732e-08
CCNG2	chr4	77157274	96	213	2.26544e-08
SEPTIN11	chr4	76949863	635	378	4.86708e-08
CNOT6L	chr4	77716111	255	155	9.75e-05
FRAS1	chr4	78541512	14	23	0.273073
UCHL1	chr4	41256671	2348	14260	1.03374e-142
SCARB2	chr4	76159646	858	1390	1.9269e-09
BMP2K	chr4	78911552	65	88	0.149544
RASGEF1B	chr4	81427689	23	36	0.190409
CCNI	chr4	77055148	23	22	1
SCD5	chr4	82629854	135	265	1.49196e-07
SEC31A	chr4	82830149	14	27	0.104603
THAP9	chr4	82917109	22	40	0.060344
HNRNPD	chr4	82353055	416	252	3.1264e-06
LIN54	chr4	82927812	95	162	0.000554876
HNRNPDL	chr4	82426938	22	15	0.430834
THAP9-AS1	chr4	82899017	123	535	7.6635e-38
COQ2	chr4	83267697	390	224	4.92683e-07
PTPN13	chr4	86762878	42	51	0.528907
C4orf36	chr4	86887484	38	33	0.74096
WDFY3	chr4	84841232	31	19	0.190284
HERC5	chr4	88504356	95	132	0.0532723
AFF1	chr4	87136329	380	250	0.000144217
PKD2	chr4	88007816	314	169	2.28127e-07
HERC3	chr4	88669967	18	32	0.113939
CCSER1	chr4	90839056	20	21	1
TIGD2	chr4	89112089	169	87	1.61237e-05
SPP1	chr4	87978768	29	8	0.00211915
BMPR1B	chr4	95156370	67	25	8.89566e-05
HSD17B11	chr4	87391141	602	905	2.79092e-06
SMARCAD1	chr4	94249688	276	524	2.61104e-10
ADH1C	chr4	99336750	29	9	0.00430588
PDLIM5	chr4	94575731	228	547	2.20178e-17
TRMT10A	chr4	99547528	28	51	0.0302356
DAPP1	chr4	99816878	32	14	0.0246308
LAMTOR3	chr4	99878804	38	33	0.74096
DDIT4L	chr4	100186218	73	34	0.00100381
ENSG00000246090	chr4	99095991	21	10	0.118902
H2AZ1	chr4	99949025	51	19	0.000669633
DNAJB14	chr4	99899693	528	303	3.13115e-08
SLC9B2	chr4	103043372	127	92	0.0631814
MANBA	chr4	102631552	258	628	3.3079e-19
UBE2D3-AS1	chr4	102827640	5	20	0.00918806
TET2	chr4	105275794	46	43	0.897962
NFKB1	chr4	102501347	824	488	4.25899e-09
BDH2	chr4	103079341	203	294	0.00212546
PAPSS1	chr4	107720161	299	149	1.53272e-08
SGMS2	chr4	107910715	139	193	0.0217171
UBE2D3	chr4	102827640	460	567	0.0360921
CYP2U1	chr4	107951432	118	205	8.02342e-05
TBCK	chr4	106212762	222	138	0.000418814
AIMP1	chr4	106317728	391	154	9.20825e-16
CASP6	chr4	109660207	197	288	0.00176755
MCUB	chr4	109660207	248	408	4.16962e-06
HADH	chr4	108034466	713	411	2.59788e-09
ELOVL6	chr4	110196850	16	8	0.22643
PLA2G12A	chr4	109660207	386	569	6.76073e-05
PPA2	chr4	105369264	1623	867	1.93395e-15
UGT8	chr4	114676939	80	68	0.500271
ALPK1	chr4	112418005	129	244	1.35147e-06
ARSJ	chr4	113900932	121	125	0.917164
ENSG00000291201	chr4	118631281	91	28	1.46195e-07
SYNPO2	chr4	119034477	12	24	0.111931
LARP7	chr4	112657453	389	557	0.000248949
CAMK2D	chr4	113452099	265	356	0.00908068
ANK2	chr4	113333084	55	36	0.111987
ENSG00000291202	chr4	119405787	46	76	0.0238195
ENSG00000291203	chr4	119495290	83	64	0.237223
METTL14	chr4	118710474	224	372	5.46686e-06
PDE5A	chr4	119495290	161	67	6.96764e-08
SEC24D	chr4	118815641	219	435	2.08663e-10
PRDM5	chr4	120691966	54	111	0.000124117
TNIP3	chr4	121129802	147	76	5.51711e-05
BBS12	chr4	122742954	60	30	0.00653912
BBS7	chr4	121824574	43	59	0.22672
USP53	chr4	119212737	399	741	1.82483e-11
BLTP1	chr4	122224596	207	294	0.00362155
SPATA5	chr4	122934358	146	69	6.57414e-06
HSPA4L	chr4	127801887	21	41	0.0332886
INTU	chr4	127643845	33	57	0.035329
PLK4	chr4	127886064	17	44	0.00233237
ANKRD50	chr4	124664919	210	148	0.0110843
NUDT6	chr4	122917603	171	350	8.10859e-10
ABHD18	chr4	128009623	104	81	0.201927
LARP1B	chr4	128074485	154	307	1.47858e-08
C4orf33	chr4	129102604	68	81	0.4582
PGRMC2	chr4	128269325	72	119	0.00464037
PABPC4L	chr4	134196733	22	11	0.132846
SCLT1	chr4	128946125	41	62	0.0972251
FGF2	chr4	122826931	880	452	6.31061e-14
RAB33B	chr4	139473669	104	148	0.028035
ELF2	chr4	139050972	349	101	1.88336e-22
SETD7	chr4	139597154	23	28	0.684505
MGST2	chr4	139665971	405	331	0.0691649
MAML3	chr4	139717809	100	201	1.20189e-06
IL15	chr4	141733279	71	48	0.0914164
TBC1D9	chr4	140622843	330	197	9.26426e-06
SLC7A11	chr4	138170230	463	615	0.0030568
GAB1	chr4	143471009	60	28	0.00301671
ZNF330	chr4	141234060	312	498	4.0751e-06
USP38	chr4	143209597	303	187	5.4638e-05
ABCE1	chr4	145121293	18	26	0.396676
SMAD1	chr4	145558740	459	221	7.53236e-12
EDNRA	chr4	147481217	268	116	1.62006e-10
PRMT9	chr4	147637007	7	22	0.0173886
NR3C2	chr4	148078873	183	95	1.03585e-05
DCLK2	chr4	150256276	49	85	0.00874586
TMEM184C	chr4	147637007	213	328	0.00019606
LRBA	chr4	150264499	386	217	2.05908e-07
OTUD4	chr4	145135168	360	583	6.79126e-07
FBXW7	chr4	152325407	52	26	0.0118612
TMEM154	chr4	152624999	22	11	0.132846
GATB	chr4	151671039	250	149	5.97997e-05
TMEM131L	chr4	153466445	84	63	0.183988
MAP9	chr4	155342719	166	334	3.40321e-09
CTSO	chr4	155924935	186	282	0.000679265
TMEM144	chr4	158253887	77	158	6.89802e-06
TRIM2	chr4	153276082	762	424	1.32621e-10
C4orf46	chr4	158667579	61	48	0.365953
ETFDH	chr4	158708662	140	72	7.0775e-05
NAF1	chr4	163126014	222	360	1.74811e-05
PPID	chr4	158708662	614	311	2.81255e-12
TMA16	chr4	163494582	524	306	8.4991e-08
TMEM192	chr4	165078153	319	453	0.0007612
CPE	chr4	165482300	1144	315	1.55546e-46
CBR4	chr4	168990445	9	28	0.00634326
MFAP3L	chr4	169990898	19	16	0.821507
NEK1	chr4	169393800	196	299	0.000426101
GALNT7-DT	chr4	173168087	22	19	0.835205
GALNT7	chr4	173168087	151	251	7.81194e-05
ENSG00000289149	chr4	176320421	10	21	0.118902
ANXA5	chr4	121669280	7952	4708	2.42782e-14
NEIL3	chr4	177309998	89	39	0.000101284
CLCN3	chr4	169722110	752	494	3.64312e-06
SPCS3	chr4	176320421	32	28	0.793624
WWC2	chr4	183285991	254	68	1.75617e-19
ING2	chr4	183505234	178	118	0.0052838
CDKN2AIP	chr4	183444992	284	155	1.036e-06
TRAPPC11	chr4	183693964	290	188	0.000351168
RWDD4	chr4	183641102	337	490	0.000230716
IRF2	chr4	184389064	212	319	0.000482165
SORBS2	chr4	185586126	49	155	3.68839e-11
ACSL1	chr4	184766709	576	302	6.21747e-11
TLR3	chr4	186082920	59	138	9.48382e-07
ENSG00000250971	chr4	186840957	18	36	0.0412278
CFAP97	chr4	185191054	251	504	1.4718e-11
CYP4V2	chr4	186191672	219	264	0.153474
LINC01060	chr4	188590157	21	22	1
DCTD	chr4	182871638	1789	995	4.10451e-14
EXOC3	chr5	467626	52	26	0.0118612
PDCD6	chr5	236535	9	50	4.58492e-07
SLC9A3	chr5	472836	85	137	0.00403094
ZDHHC11	chr5	795938	10	48	3.17097e-06
SLC9A3-AS1	chr5	472836	118	136	0.439375
SDHA	chr5	236535	441	791	1.03708e-10
LINC03067	chr5	1608388	33	25	0.471445
IRX2-DT	chr5	2754089	54	22	0.0012085
IRX2	chr5	2747013	139	46	1.0283e-09
ENSG00000286753	chr5	5390252	7	24	0.00783698
LPCAT1	chr5	1461453	295	571	2.72317e-11
MRPL36	chr5	1799772	304	726	6.13356e-20
SLC12A7	chr5	1050956	1001	541	8.28847e-13
FAT1	chr4	186588167	1397	1400	1
ATPSCKMT	chr5	10239166	95	201	2.31836e-07
CMBL	chr5	10285142	23	7	0.0117268
MARCHF6-DT	chr5	10335355	45	20	0.00728953
ANKRD33B	chr5	10652174	43	136	4.39887e-10
MED10	chr5	6372135	781	1508	1.92888e-16
DNAH5	chr5	13690936	64	46	0.184392
OTULIN	chr5	14695334	110	62	0.00197492
RETREG1	chr5	16473729	20	85	3.56667e-09
ANKH	chr5	14871451	271	134	3.58231e-08
GUSBP1	chr5	21473701	61	74	0.430591
TRIO	chr5	14368866	251	509	6.96394e-12
MYO10	chr5	16666071	486	895	4.06233e-12
C5orf22	chr5	31538585	408	226	6.03231e-08
DROSHA	chr5	31401340	347	647	6.65285e-11
MTMR12	chr5	32229158	224	85	1.58145e-11
BASP1	chr5	17217790	747	1247	4.00495e-10
NPR3	chr5	32786283	63	24	0.000190129
SUB1	chr5	32585628	10	22	0.0880972
ZFR	chr5	32380822	40	12	0.00047211
AMACR	chr5	33988430	207	191	0.627427
DAP	chr5	10680375	1519	2517	1.05079e-11
SPEF2	chr5	35641480	105	46	2.51944e-05
RAI14	chr5	34656370	545	251	2.77244e-14
RAD1	chr5	34911795	616	237	2.53683e-21
SKP2	chr5	36183272	189	62	2.04656e-12
LMBRD2	chr5	36098720	420	228	1.6815e-08
CPLANE1	chr5	37121654	30	115	9.3025e-11
NUP155	chr5	37288015	19	14	0.59636
WDR70	chr5	37396426	138	192	0.0211823
OSMR-DT	chr5	38732955	14	16	0.913594
LIFR	chr5	38475405	193	332	3.16214e-06
GOLPH3	chr5	32125244	1637	2897	7.06938e-15
TTC33	chr5	40712142	207	126	0.000349758
DAB2	chr5	39372048	309	263	0.197041
CCT5	chr5	10256049	3895	3915	0.978699
RICTOR	chr5	38955694	122	207	0.000144763
ANXA2R-OT1	chr5	43014914	25	9	0.0194525
ANXA2R-AS1	chr5	43059961	6	4	0.831612
ZNF131	chr5	43139063	23	13	0.204764
CCL28	chr5	43381596	53	205	3.59655e-17
CARD6	chr5	40854580	188	95	3.7472e-06
ENSG00000289056	chr5	50666332	20	48	0.00293186
OSMR	chr5	38883969	2659	1425	3.71258e-17
NNT	chr5	43649247	505	178	6.52431e-22
EMB	chr5	50397624	286	473	1.10336e-06
TARS1	chr5	33441018	5383	2190	3.5354e-37
PARP8	chr5	50666332	226	335	0.000620804
ITGA1	chr5	52953958	13	27	0.0711625
MCIDAS	chr5	55220693	15	25	0.232867
ITGA2	chr5	53042153	499	231	1.74294e-13
GPX8	chr5	55167894	14	14	1
SNX18	chr5	54519410	737	347	8.19641e-16
IL31RA	chr5	55851398	93	78	0.4196
PELO	chr5	52801930	859	1368	7.59503e-09
SLC38A9	chr5	55626010	212	323	0.000303246
DHX29	chr5	55261455	526	262	8.12185e-12
RPL37	chr5	40827205	460	404	0.243208
SETD9	chr5	56911296	68	62	0.770853
MAP3K1	chr5	56881616	199	79	6.8332e-10
ENSG00000271828	chr5	56911296	12	10	0.893594
MIER3	chr5	56911296	268	130	1.90937e-08
NDUFS4	chr5	53560674	1068	1879	2.22113e-13
PDE4D	chr5	58969404	107	223	1.15657e-07
NDUFAF2	chr5	61156074	9	2	0.107385
SMIM15	chr5	61156074	17	9	0.247509
ZSWIM6	chr5	61543076	18	15	0.815121
GPBP1	chr5	57183824	959	533	1.17194e-11
DIMT1	chr5	62387298	8	7	1
KIF2A	chr5	62387298	346	156	1.73771e-11
IPO11	chr5	62551246	217	413	3.86173e-09
SREK1IP1	chr5	64719534	655	362	4.05429e-10
SHLD3	chr5	65624976	33	76	0.000285719
TRAPPC13	chr5	65624976	67	112	0.00494081
PPWD1	chr5	65568830	288	518	6.67554e-09
TRIM23	chr5	65568830	223	362	1.62236e-05
CWC27	chr5	64801318	710	410	3.02525e-09
PLK2	chr5	58454440	2294	1559	2.72018e-07
PIK3R1	chr5	68292320	113	205	2.29421e-05
SREK1	chr5	65667646	118	211	2.81286e-05
SGTB	chr5	65667646	254	467	5.95455e-09
MRPS36	chr5	69217772	123	147	0.294601
NLN	chr5	65667646	468	918	1.98553e-14
CCNB1	chr5	69167187	96	219	5.70114e-09
CCDC125	chr5	69282601	33	88	7.74921e-06
TAF9	chr5	69367445	11	25	0.0548101
CDK7	chr5	69235426	868	467	2.8279e-12
SMN2	chr5	70076207	35	12	0.00308144
ERBIN	chr5	65667646	695	1298	2.33678e-14
TMEM171	chr5	73123440	97	274	1.11032e-14
PTCD2	chr5	72359028	116	185	0.00131345
MCCC2	chr5	71658058	619	322	1.50651e-11
ARHGEF28	chr5	73941462	56	130	2.20178e-06
UTP15	chr5	73580857	175	112	0.00266571
ENC1	chr5	74635055	38	72	0.00550846
ANKRA2	chr5	73552400	542	320	1.14082e-07
FAM169A	chr5	74750639	32	84	1.60172e-05
GFM2	chr5	74750639	296	588	3.36235e-12
TNPO1	chr5	72903720	1352	399	1.33218e-45
HMGCR	chr5	75360714	229	370	1.68199e-05
CERT1	chr5	75377388	158	319	5.21124e-09
POLK	chr5	75581441	213	285	0.0176667
F2RL1	chr5	76833696	194	269	0.0088877
ZBED3	chr5	77075965	156	226	0.00545898
MRPS27	chr5	72219789	678	1265	3.33681e-14
SCAMP1-AS1	chr5	78358855	72	123	0.00223703
ARSB	chr5	78777422	264	138	4.11987e-07
HEXB	chr5	74685474	1657	3038	1.07683e-16
BTF3	chr5	73498783	2707	1289	1.76286e-23
SCAMP1	chr5	78358855	324	680	7.74021e-15
HOMER1	chr5	79375529	130	56	2.20178e-06
LHFPL2	chr5	78486624	961	433	1.61457e-19
NSA2	chr5	74750639	1975	3609	5.44043e-17
JMY	chr5	79314538	171	295	7.13991e-06
TENT2	chr5	79641498	281	442	1.62995e-05
TBCA	chr5	77692794	1161	1356	0.0663583
MTX3	chr5	79977219	251	432	3.47746e-07
ZFYVE16	chr5	80477209	32	12	0.00899172
SERINC5	chr5	80140363	209	319	0.000304258
MSH3	chr5	80626827	137	224	0.00025348
DHFR	chr5	80626827	217	397	4.19249e-08
ZCCHC9	chr5	81304800	243	449	6.99613e-09
EDIL3	chr5	83941436	288	245	0.207912
TMEM167A	chr5	83053558	230	488	7.8815e-13
TMEM161B	chr5	88197940	50	19	0.000933011
RASA1	chr5	87369281	32	64	0.00488195
TMEM161B-DT	chr5	88285771	72	167	1.22919e-07
MAP1B	chr5	72107446	2838	4914	6.18668e-15
MEF2C	chr5	88722894	24	9	0.0277418
MBLAC2	chr5	90458535	177	119	0.00722871
LUCAT1	chr5	91303368	179	119	0.00548486
CCNH	chr5	87399457	717	454	6.51572e-07
NR2F1-AS1	chr5	93580568	19	29	0.282841
ARRDC3	chr5	91383267	347	189	1.39464e-07
FAM172A	chr5	93619811	128	303	6.62209e-12
SLF1	chr5	94704536	4	9	0.360376
MCTP1	chr5	94704536	142	256	4.69689e-06
SKIC3	chr5	95513438	26	14	0.134798
ATG10	chr5	81972251	154	157	0.960213
ERAP1	chr5	96695865	18	27	0.32905
RHOBTB3	chr5	95748427	501	213	5.86679e-16
LNPEP	chr5	97030016	50	16	0.000156239
ELL2	chr5	95885633	740	1178	1.87027e-08
RGMB	chr5	98769487	565	311	1.51744e-09
MACIR	chr5	103278626	18	40	0.0132762
PPIP5K2	chr5	103190556	19	22	0.835205
NUDT12	chr5	103550314	87	226	2.37032e-11
CHD1	chr5	98855138	708	407	2.32488e-09
EFNA5	chr5	107670943	41	28	0.232769
PAM	chr5	102865886	302	586	1.65407e-11
FER	chr5	108798266	68	125	0.000508165
STARD4	chr5	111496557	81	31	2.42727e-05
STARD4-AS1	chr5	111729731	8	9	1
NREP	chr5	111729731	105	162	0.00476348
SLC25A46	chr5	110743749	618	346	1.66917e-09
WDR36	chr5	111128310	468	371	0.0266477
MAN2A1	chr5	109868458	922	431	1.01051e-17
CAST	chr5	96695865	1588	2746	1.04322e-13
EPB41L4A-DT	chr5	112162856	4	15	0.0365281
EPB41L4A-AS1	chr5	112162856	34	78	0.000251205
EPB41L4A	chr5	112162856	73	148	1.66682e-05
DCP2	chr5	112976805	35	84	7.01037e-05
APC	chr5	112707687	78	36	0.000585025
MCC	chr5	113025256	24	6	0.00363293
SRP19	chr5	112876454	50	121	1.82019e-06
PJA2	chr5	109334775	898	1680	1.46926e-15
PGGT1B	chr5	115204766	336	185	3.03794e-07
DTWD2	chr5	118838921	150	93	0.00268443
DMXL1	chr5	119148942	71	163	2.24519e-07
TNFAIP8	chr5	119393693	466	173	2.70324e-19
COMMD10	chr5	116092637	989	531	5.54092e-13
SRFBP1	chr5	122030186	47	108	1.70924e-05
HSD17B4	chr5	119475838	1339	417	3.32743e-42
REEP5	chr5	112876454	1611	2869	3.80878e-15
ZNF608	chr5	124648222	73	22	1.76777e-06
GRAMD2B	chr5	126492512	10	20	0.158118
LMNB1	chr5	126804848	48	122	5.33404e-07
MARCHF3	chr5	126870611	98	32	1.64264e-07
CCDC192	chr5	127747670	21	15	0.51474
ALDH7A1	chr5	126544417	488	212	4.18037e-15
SLC12A2-DT	chr5	128023699	69	33	0.0019601
PHAX	chr5	126626106	629	287	1.13144e-15
GLRX	chr5	95814541	8728	3600	6.28254e-38
LOX	chr5	122077451	1573	917	8.12185e-12
ISOC1	chr5	129095064	147	351	2.76804e-13
SLC12A2	chr5	128188337	323	104	1.10384e-18
CSF2	chr5	132075767	28	36	0.49767
PRRC1	chr5	127530305	845	359	8.15738e-21
RAPGEF6	chr5	131425777	94	155	0.00147079
MIR3936HG	chr5	132327369	37	15	0.00819932
SLC22A4	chr5	132327369	129	58	6.5111e-06
SLC22A5	chr5	132327369	126	84	0.0188366
IRF1-AS1	chr5	132475490	11	17	0.4502
FNIP1	chr5	131643639	662	271	7.33211e-20
P4HA2	chr5	132190188	259	624	8.65578e-19
PDLIM4	chr5	132271387	712	400	4.95842e-10
HINT1	chr5	131160446	106	53	0.000288989
IRF1	chr5	132481723	326	683	8.22942e-15
SHROOM1	chr5	132829722	26	10	0.0238546
SEPTIN8	chr5	132757345	169	333	9.27458e-09
ZCCHC10	chr5	132997818	144	285	4.76014e-08
AFF4	chr5	132878875	707	324	1.92815e-16
SKP1	chr5	134176954	860	321	1.81798e-26
JADE2	chr5	134525973	191	104	2.7815e-05
CAMLG	chr5	134741029	16	44	0.0013498
SAR1B	chr5	134603523	270	540	7.14081e-12
DDX46	chr5	134855582	16	11	0.549618
CATSPER3	chr5	135007971	32	10	0.00264114
HSPA4	chr5	133099796	2898	1335	9.813e-26
EPIST	chr5	135028342	16	9	0.319911
UBE2B	chr5	134390749	1990	992	1.45661e-19
PITX1-AS1	chr5	135343557	10	36	0.00054438
C5orf24	chr5	134855582	1165	575	4.29563e-17
TGFBI	chr5	136061586	15	40	0.00301671
SPOCK1	chr5	136976081	17	32	0.082007
MACROH2A1	chr5	135343557	79	184	3.07175e-08
VDAC1	chr5	133972170	1679	3640	1.05972e-26
PITX1	chr5	135028342	2230	1294	5.02684e-13
FAM53C	chr5	138347025	225	576	4.83402e-20
KDM3B	chr5	138372745	739	268	8.68045e-26
SNHG4	chr5	139283108	15	41	0.00215156
EGR1	chr5	138466515	171	331	2.2253e-08
SIL1	chr5	139121126	443	856	1.64709e-13
PROB1	chr5	139394348	27	7	0.00225112
SPATA24	chr5	139394348	66	31	0.00198367
ETF1	chr5	138506984	1066	2300	3.69308e-24
DNAJC18	chr5	139411771	50	94	0.00170083
NRG2	chr5	139848111	33	10	0.00179821
UBE2D2	chr5	139625390	23	15	0.354248
HBEGF	chr5	140332965	48	28	0.0598155
STING1	chr5	139477397	1322	461	2.06947e-35
PFDN1	chr5	140245279	718	1400	1.71047e-16
CYSTM1	chr5	140175281	626	1358	4.0484e-21
IK	chr5	140662008	16	21	0.621157
MATR3	chr5	139283108	2148	3989	4.50702e-18
PCDHA10	chr5	140861442	28	5	0.000227123
PCDHA11	chr5	140861442	27	36	0.425821
PCDHA12	chr5	140861442	63	28	0.00131144
PCDHAC1	chr5	140927417	34	102	1.44156e-07
PCDHB5	chr5	141137540	46	21	0.00841977
PCDHAC2	chr5	140966883	42	102	9.93997e-06
ENSG00000280029	chr5	141178198	13	21	0.322256
PCDHB9	chr5	141178198	7	15	0.203198
PCDHB16	chr5	141178198	31	106	5.23149e-09
PCDHB8	chr5	141178198	49	177	2.63717e-14
PCDHB10	chr5	141178198	13	47	6.10885e-05
PCDHB13	chr5	141178198	50	19	0.000933011
PCDHB14	chr5	141178198	87	99	0.560988
PCDHGA2	chr5	141351592	30	1	1.86327e-07
PCDHGA4	chr5	141351592	6	4	0.831612
PCDHGB1	chr5	141351592	32	25	0.54126
PCDHGB2	chr5	141351592	116	1	1.98473e-29
PCDHGA7	chr5	141351592	161	54	1.0751e-10
PCDHGB5	chr5	141351592	454	213	1.91184e-12
PCDHGC3	chr5	141351592	130	72	0.000574523
PCDHGC5	chr5	141351592	13	6	0.243726
RELL2	chr5	141639746	47	31	0.15498
ARAP3	chr5	141656770	37	54	0.163469
FCHSD1	chr5	141639746	149	80	0.000121597
DIAPH1	chr5	141515810	550	1089	9.30924e-16
CTNNA1	chr5	138930863	6124	2968	2.56849e-25
DELE1	chr5	141939918	198	527	2.44374e-20
RNF14	chr5	141988242	583	282	2.58742e-13
SPRY4	chr5	142311806	68	396	2.09047e-39
PCDH1	chr5	141852428	656	1213	1.13002e-13
ARHGAP26	chr5	143224856	205	82	5.50503e-10
GNPDA1	chr5	142011967	703	364	2.14204e-12
TCERG1	chr5	146482900	257	496	1.96067e-10
NR3C1	chr5	143278056	1029	368	1.00964e-30
YIPF5	chr5	144159102	594	1264	9.83663e-20
SPINK1	chr5	147824629	158	76	4.88021e-06
FBXO38	chr5	148438070	37	13	0.00273793
ADRB2	chr5	148826877	71	171	2.91216e-08
SH3TC2	chr5	149006962	13	24	0.159819
LARS1	chr5	146113702	137	1022	7.35572e-84
PCYOX1L	chr5	149358081	70	213	1.54254e-13
STK32A	chr5	147369204	902	301	3.07162e-32
GRPEL2	chr5	149353801	200	446	1.6656e-13
PPARGC1B	chr5	149852744	7	38	1.57078e-05
SLC26A2	chr5	149981314	108	46	1.11693e-05
HMGXB3	chr5	150052477	477	224	9.08361e-13
TCOF1	chr5	150396340	197	431	9.48921e-13
RPS23	chr5	82273474	29434	22964	0.000279418
ARHGEF37	chr5	149634024	17	46	0.00119829
ABLIM3	chr5	149242766	985	2227	1.2655e-26
CSNK1A1	chr5	149494067	120	64	0.000441255
SYNPO	chr5	150657809	64	122	0.000285719
ENSG00000230551	chr5	149494067	175	79	2.74438e-07
NDST1	chr5	150555382	239	100	2.51753e-10
GPX3	chr5	151028379	278	113	5.18436e-12
SLC36A1	chr5	151447740	29	86	1.55838e-06
SPARC	chr5	151662468	62	115	0.000701595
ENSG00000275765	chr5	151770101	33	103	5.54997e-08
GM2A	chr5	151259848	616	305	5.64318e-13
HSPA9	chr5	138555754	16394	7884	1.49216e-27
HAVCR1	chr5	157028069	90	33	4.1335e-06
RPS14	chr5	150444504	304	262	0.240928
MED7	chr5	157142566	16	31	0.0746523
TNIP1	chr5	151028379	2481	1189	1.03779e-22
THG1L	chr5	157731545	158	344	4.88763e-11
GALNT10	chr5	154400544	883	1339	2.55853e-07
FABP6	chr5	160232266	217	65	2.45512e-15
HMMR	chr5	163475510	38	24	0.16408
SLU7	chr5	160402051	206	391	8.31757e-09
G3BP1	chr5	151771983	1547	2964	7.54362e-19
STK10	chr5	172044293	382	215	2.39628e-07
CLINT1	chr5	157786489	1046	2096	9.30838e-20
SH3PXD2B	chr5	172333565	363	294	0.0663558
RPL26L1-AS1	chr5	172955263	26	21	0.669999
RPL26L1	chr5	172955263	117	66	0.00146887
CREBRF	chr5	173133790	109	172	0.00232891
BNIP1	chr5	173164334	108	178	0.000735193
RARS1	chr5	168486505	953	1929	7.39518e-20
BOD1	chr5	173609783	65	31	0.00258244
ERGIC1	chr5	172951854	1832	876	3.16321e-21
SIMC1	chr5	176290213	161	87	8.20248e-05
SFXN1	chr5	175528743	228	112	2.05727e-07
THOC3	chr5	175959583	420	193	2.00638e-12
NPM1	chr5	171405633	100	59	0.00635597
RNF44	chr5	176529176	57	14	2.28541e-06
GPRIN1	chr5	176596763	146	60	1.73724e-07
ZNF346	chr5	177065556	57	143	1.00118e-07
NSD1	chr5	177294271	100	216	4.83318e-08
UIMC1	chr5	176951573	207	399	3.0396e-09
F12	chr5	177403626	85	29	2.19745e-06
FAF2	chr5	176508315	791	1562	1.29893e-17
DOK3	chr5	177502184	27	17	0.258624
DBN1	chr5	177485072	11	5	0.294089
ENSG00000247679	chr5	177613325	51	71	0.158324
STC2	chr5	173315789	2789	1491	1.988e-17
ENSG00000289390	chr5	178204782	7	5	0.847414
RMND5B	chr5	178150137	27	106	2.73441e-10
ZNF454	chr5	178956945	38	16	0.0097539
ENSG00000290043	chr5	179529294	19	11	0.286351
PHYKPL	chr5	178204782	7	8	1
ZNF354C	chr5	179060451	197	89	6.65098e-08
RUFY1	chr5	179609334	9	32	0.00131227
PDLIM7	chr5	177485072	1281	758	1.27184e-10
HNRNPAB	chr5	178204782	1816	3658	2.50748e-22
MAML1	chr5	179775333	601	186	5.18099e-29
MGAT4B	chr5	179806740	3500	7251	5.61532e-26
MAPK9	chr5	180233786	701	326	7.21964e-16
ENSG00000289839	chr5	180483138	40	41	1
GFPT2	chr5	180302519	809	392	1.83983e-15
CNOT6	chr5	180493736	78	163	3.1458e-06
MGAT1	chr5	180808872	61	144	4.56737e-07
LINC00847	chr5	180831750	56	90	0.019803
ZFP62	chr5	180860702	16	48	0.000327114
TRIM41	chr5	181223744	150	252	5.4405e-05
TBC1D9B	chr5	179863845	1386	553	1.61581e-28
RNF130	chr5	180071595	507	1175	4.19962e-23
CANX	chr5	179730776	6289	11713	4.72698e-20
EXOC2	chr6	564145	306	332	0.541173
FOXC1	chr6	1613294	113	118	0.876577
SERPINB1	chr6	2841322	43	38	0.760881
WRNIP1	chr6	2765463	193	170	0.419779
TRIM52	chr5	181241801	139	57	3.0159e-07
FOXQ1	chr6	1312510	1130	996	0.157178
SQSTM1	chr5	179822073	184	98	2.01423e-05
TRIM52-AS1	chr5	181263741	29	23	0.60163
ENSG00000288612	chr6	3018263	13	11	0.899451
PSMG4	chr6	3266894	55	82	0.0626914
ENSG00000270504	chr6	3722707	64	65	1
SLC22A23	chr6	3266894	179	179	1
NQO2	chr6	3018263	405	125	6.26863e-23
LYRM4-AS1	chr6	5045680	18	19	1
PRPF4B	chr6	4063030	78	26	3.94906e-06
PPP1R3G	chr6	5086247	11	25	0.0548101
CDYL	chr6	4952737	16	16	1
NRN1	chr6	6002439	25	17	0.383003
PXDC1	chr6	3722707	636	779	0.0277324
FARS2	chr6	5109358	187	193	0.888565
LYRM4	chr6	5109358	329	341	0.822981
RIOK1	chr6	7393219	213	214	1
RREB1	chr6	7230447	299	253	0.185285
EEF1E1	chr6	8082380	26	35	0.416831
BLOC1S5	chr6	8014471	272	276	0.958224
DSP	chr6	7572029	444	395	0.304155
HULC	chr6	8435815	31	25	0.618462
TFAP2A-AS1	chr6	10414773	7	27	0.00225112
BMP6	chr6	7727038	221	40	1.78192e-24
TFAP2A	chr6	10398474	102	160	0.00358669
SLC35B3	chr6	8413179	380	393	0.826256
GCNT2	chr6	10528561	89	70	0.259914
PAK1IP1	chr6	10710349	13	14	1
SYCP2L	chr6	10935155	23	11	0.100067
NEDD9	chr6	11185300	15	17	0.915829
TMEM14B	chr6	10827788	17	25	0.383003
SIRT5	chr6	13574703	182	191	0.807661
NOL7	chr6	13633290	36	16	0.0180568
JARID2	chr6	15496699	67	67	1
RANBP9	chr6	13633290	273	269	0.95778
ENSG00000272341	chr6	16763010	17	20	0.826664
ATXN1-AS1	chr6	16763010	22	19	0.835205
SSR1	chr6	7281421	2074	1995	0.68647
ATXN1	chr6	16305971	110	108	0.986732
CAP2	chr6	17543071	97	110	0.549618
FAM8A1	chr6	17600388	140	143	0.957091
RNF144B	chr6	18387521	36	39	0.885712
KDM1B	chr6	18223178	126	168	0.0604117
ID4	chr6	19837543	86	43	0.00106834
NUP153	chr6	17665248	325	313	0.816232
KIF13A	chr6	17760134	358	401	0.337863
MBOAT1	chr6	20109698	154	163	0.784628
DCDC2	chr6	24174727	17	14	0.807661
TXNDC5	chr6	7727038	2408	2335	0.755006
SOX4	chr6	21594855	281	109	4.78816e-13
KIAA0319	chr6	24544247	272	280	0.87536
CARMIL1	chr6	25420122	29	23	0.60163
H2BC4	chr6	26113314	30	36	0.652601
TRIM38	chr6	25963228	256	265	0.847756
H1-2	chr6	26056321	269	261	0.870755
HFE	chr6	26095437	116	82	0.0549494
ACOT13	chr6	24650443	1023	439	3.79137e-22
ENSG00000283064	chr6	26124202	3	8	0.312751
H2BC6	chr6	26124202	35	38	0.88329
H2BC5	chr6	26124202	413	467	0.269718
TDP2	chr6	24650443	2748	1945	2.92836e-06
H4C8	chr6	26278208	246	130	1.22965e-06
BTN2A2	chr6	26392793	51	60	0.57356
H2AC6	chr6	26124202	824	802	0.827401
DEK	chr6	18224942	2981	2840	0.584994
BTN3A2	chr6	26368710	120	136	0.504254
BTN3A3	chr6	26443625	60	52	0.633141
HCG11	chr6	26524085	56	64	0.647831
BTN2A1	chr6	26443625	72	66	0.779776
BTN3A1	chr6	26402386	119	141	0.33258
H4C12	chr6	27828470	14	22	0.338358
HMGN4	chr6	26545820	630	619	0.907869
C6orf62	chr6	24650443	2792	2488	0.148152
ENSG00000290870	chr6	29887900	11	3	0.095962
HLA-F	chr6	29725234	251	144	1.69565e-05
POLR1H	chr6	30005749	15	17	0.915829
RNF39	chr6	30070213	30	21	0.36527
H2BC12	chr6	27146709	1687	1837	0.323427
TRIM26	chr6	30201052	58	54	0.856841
ENSG00000290574	chr6	30005749	20	30	0.294089
HCG17	chr6	30278093	37	20	0.0648581
TRIM27	chr6	28904214	677	1573	1.19696e-25
HCG18	chr6	30278093	281	319	0.316543
PRR3	chr6	30553360	108	121	0.577225
HLA-A	chr6	29887900	205	583	7.14665e-24
GNL1	chr6	30553360	345	409	0.130199
PPP1R11	chr6	30070213	1409	1444	0.826256
RPP21	chr6	30345181	905	864	0.669148
ATAT1	chr6	30643236	24	27	0.854205
PPP1R10	chr6	30604169	201	227	0.407862
ABCF1	chr6	30591257	816	1028	0.00727252
NRM	chr6	30688621	228	208	0.549618
MDC1	chr6	30688621	188	221	0.257986
HLA-E	chr6	30493165	1962	1925	0.861987
MRPS18B	chr6	30625708	1463	1305	0.185572
PPP1R18	chr6	30676582	2351	2651	0.132097
TCF19	chr6	31159013	51	55	0.85187
VARS2	chr6	30914426	154	174	0.462433
CCHCR1	chr6	31145253	99	67	0.0449111
MICA	chr6	31400763	254	153	7.53899e-05
HCP5	chr6	31464348	90	82	0.718347
MICB	chr6	31494895	82	126	0.0127854
FLOT1	chr6	30727748	1372	1399	0.866463
NFKBIL1	chr6	31558135	324	268	0.116094
IER3	chr6	30744028	4597	4088	0.125703
DDX39B	chr6	31531577	2288	2156	0.501215
PRRC2A	chr6	31626851	1963	1997	0.87796
LY6G5B	chr6	31669957	81	58	0.125696
BAG6	chr6	31642909	1555	1710	0.269137
DDAH2	chr6	31730180	135	183	0.0384034
CSNK2B	chr6	31669957	3143	2867	0.25582
HLA-B	chr6	31268790	6944	7453	0.372858
VARS1	chr6	31795066	289	233	0.0838585
RACK1	chr5	181241801	29945	15770	6.15916e-22
NEU1	chr6	31854162	35	23	0.230294
EHMT2	chr6	31892560	154	155	1
LSM2	chr6	31797718	843	909	0.447991
TUBB	chr6	30721726	10958	9801	0.133474
HSPA1A	chr6	31815978	1197	1121	0.493645
C4A	chr6	31984403	57	101	0.0030345
HSPA1B	chr6	31829810	1263	1076	0.0604117
C4B	chr6	32017141	183	166	0.562654
PRRT1	chr6	32152938	5	16	0.0491666
ENSG00000284954	chr6	32152938	30	11	0.0103286
PPT2	chr6	32152938	62	55	0.69743
RNF5	chr6	32179638	100	58	0.00488186
EGFL8	chr6	32152938	9	7	0.870339
PBX2	chr6	32185632	44	111	1.89511e-06
SKIC2	chr6	31961237	361	346	0.777185
ATF6B	chr6	32115398	492	533	0.480596
HLA-C	chr6	31268790	10515	6992	2.34192e-09
HLA-DQA1	chr6	32578199	104	78	0.136398
HLA-DRA	chr6	32443210	626	482	0.00633299
TAP2	chr6	32826204	208	206	1
PSMB8-AS1	chr6	32844751	23	9	0.0393153
AGPAT1	chr6	32168770	863	935	0.413876
HLA-DQB1	chr6	32578199	485	500	0.830011
HLA-DMA	chr6	32950080	26	17	0.315853
HLA-DMB	chr6	32937204	129	135	0.853919
HLA-DPB1	chr6	33076061	77	117	0.0193165
VPS52	chr6	33267676	27	16	0.198221
HLA-DRB1	chr6	32578199	1881	828	9.13384e-26
RXRB	chr6	33194305	564	527	0.552829
RING1	chr6	33211912	794	784	0.932991
ZBTB22	chr6	33314561	125	135	0.715867
BRD2	chr6	32972117	2169	2143	0.920776
DAXX	chr6	33320494	308	331	0.599426
B3GALT4	chr6	33278741	56	43	0.33723
TAPBP	chr6	33300960	1475	1683	0.113005
BAK1	chr6	33577563	182	228	0.0989595
WDR46	chr6	33286888	571	543	0.6783
PHF1	chr6	33416197	541	481	0.271713
CUTA	chr6	33418176	240	201	0.19484
LEMD2	chr6	33772548	370	341	0.524262
UQCC2	chr6	33669130	61	65	0.867694
ILRUN	chr6	34589469	360	397	0.420956
BLTP3A	chr6	34792177	72	105	0.0461263
FANCE	chr6	35455885	48	64	0.253149
PPARD	chr6	35426303	175	155	0.464309
NUDT3	chr6	34246545	87	115	0.129731
ITPR3	chr6	33669130	2320	2266	0.821835
LHFPL5	chr6	35833707	34	24	0.337751
MAPK14	chr6	36109157	485	485	1
SRPK1	chr6	35833707	887	848	0.681084
BRPF3	chr6	36230644	308	292	0.724267
RPL10A	chr6	35469148	685	636	0.486754
KCTD20	chr6	36491017	636	584	0.424626
CDKN1A	chr6	36685834	574	611	0.582422
MDGA1	chr6	37632998	11	34	0.00238793
CMTR1	chr6	37480218	219	242	0.497925
RNF8	chr6	37381257	211	250	0.209641
BTBD9	chr6	38170352	93	101	0.740261
KCNK5	chr6	39190005	91	121	0.111948
MOCS1	chr6	39906553	68	52	0.272875
ENSG00000225339	chr6	34246545	272	192	0.00502035
TREM1	chr6	41275234	35	68	0.00523327
MDFI	chr6	41653533	16	15	1
TFEB	chr6	41684398	44	50	0.718347
FRS3	chr6	41771435	38	34	0.815526
PRICKLE4	chr6	41785346	55	39	0.203949
USP49	chr6	41792108	20	24	0.751274
TOMM6	chr6	41785346	175	127	0.0319505
HMGA1	chr6	34237495	256	215	0.190752
SMIM29	chr6	34246545	995	907	0.327735
C6orf132	chr6	42105503	37	30	0.581152
GUCA1B	chr6	42183497	7	24	0.00783698
TAF8	chr6	42080378	64	207	2.84515e-14
CCND3	chr6	41936060	291	323	0.422113
BYSL	chr6	41921538	478	554	0.155379
TRERF1	chr6	42225326	182	218	0.204536
GLO1	chr6	38682852	1595	1509	0.553309
UBR2	chr6	42564364	254	264	0.827565
KLHDC3	chr6	43017692	262	263	1
RRP36	chr6	43031296	61	23	0.000213788
ZNF318	chr6	43369415	35	15	0.015527
MRPS10	chr6	42183497	1585	1352	0.0536228
RPL7L1	chr6	42888321	575	1777	4.66841e-44
POLH	chr6	43618348	20	18	0.923762
ENSG00000287562	chr6	44090842	16	30	0.0967102
LINC01512	chr6	43937164	14	22	0.338358
SLC29A1	chr6	44231401	65	179	1.96855e-10
ENPP4	chr6	46140015	133	114	0.400085
SLC25A27	chr6	46655961	54	39	0.236074
ADGRF1	chr6	47042215	91	103	0.57236
ADGRF5	chr6	46853162	84	207	7.9561e-10
MRPL14	chr6	44113981	1775	1621	0.290736
TNFRSF21	chr6	47285895	699	641	0.40457
HSP90AB1	chr6	44252339	39	33	0.670444
C6orf141	chr6	49561207	104	53	0.000463406
PAQR8	chr6	52403169	64	75	0.528431
MMUT	chr6	49430402	499	338	0.000116722
TRAM2-AS1	chr6	52498046	88	82	0.807602
EFHC1	chr6	52438351	84	98	0.475427
TRAM2	chr6	52498046	492	425	0.173594
MCM3	chr6	52277602	520	594	0.196102
LINC01564	chr6	53628662	139	71	6.39503e-05
VEGFA	chr6	43770613	2831	2755	0.785067
ENSG00000231683	chr6	53557112	49	27	0.0351764
BEND6	chr6	56955365	92	146	0.0041508
KIAA1586	chr6	57046776	159	123	0.105382
ELOVL5	chr6	53269119	1170	1157	0.935466
ZNF451	chr6	57148132	204	189	0.651168
PRIM2	chr6	57646338	184	188	0.937975
LINC00680	chr6	57946101	46	65	0.15916
BAG2	chr6	57186219	81	60	0.172481
ENSG00000285976	chr6	63582654	247	119	3.9552e-08
RAB23	chr6	57186219	516	357	0.000233814
FAM135A	chr6	70526513	83	43	0.00218829
PHF3	chr6	63685295	285	138	8.15031e-09
SMAP1	chr6	70861177	37	154	1.12752e-14
SDHAF4	chr6	70579486	305	125	1.34654e-12
OGFRL1	chr6	71302949	171	281	5.46798e-05
CGAS	chr6	73424263	242	226	0.668666
DST	chr6	56460719	1495	1422	0.603089
COL12A1	chr6	75087675	112	203	2.53891e-05
TMEM30A	chr6	75253237	134	298	1.65527e-10
CD109	chr6	73756654	549	194	6.50792e-23
MYO6	chr6	75915024	192	71	1.04326e-10
GCLC	chr6	53498927	2217	4990	1.95275e-30
IRAK1BP1	chr6	78885380	88	39	0.000133458
PHIP	chr6	78885380	360	172	1.80991e-10
SH3BGRL2	chr6	79700354	22	99	6.6931e-11
SENP6	chr6	75602002	338	703	9.01541e-15
IBTK	chr6	82240805	312	168	2.47435e-07
CEP162	chr6	84171710	31	23	0.4523
ME1	chr6	83224594	36	54	0.133302
TPBG	chr6	82363729	639	1503	6.48336e-26
ZNF292	chr6	87256806	87	160	9.99874e-05
SNX14	chr6	85511868	15	29	0.0880972
SMIM8	chr6	87337082	43	76	0.0105858
SLC35A1	chr6	87472986	143	344	2.74606e-13
AKIRIN2	chr6	87700332	14	28	0.079686
RARS2	chr6	87472986	244	541	7.53787e-15
PM20D2	chr6	89162780	185	376	4.33984e-10
ANKRD6	chr6	89630727	19	11	0.286351
SNHG5	chr6	85678170	296	1486	1.78353e-73
MDN1	chr6	89643143	82	158	3.43242e-05
RRAGD	chr6	89326792	136	296	4.83784e-10
LYRM2	chr6	89633968	207	463	7.07793e-14
CASP8AP2	chr6	89873769	137	48	6.03797e-09
MANEA	chr6	95577600	63	132	2.05356e-05
UBE2J1	chr6	89326792	588	1127	1.10075e-14
UFL1	chr6	96551849	167	289	7.47993e-06
MAP3K7	chr6	90513723	505	263	2.10829e-10
MMS22L	chr6	97145024	48	12	1.83444e-05
FBXL4	chr6	98869615	68	32	0.0017244
PNISR	chr6	99399384	90	163	0.000127483
NDUFAF4	chr6	96890465	398	676	1.5406e-08
BVES	chr6	105096928	21	73	8.76525e-07
NT5E	chr6	85489525	1515	4482	5.62622e-51
ASCC3	chr6	100516271	340	169	2.7217e-09
CCNC	chr6	99543152	207	656	1.10577e-29
RPS10	chr6	34425189	31070	8950	3.94847e-76
MTRES1	chr6	107028396	18	38	0.0236442
BEND3	chr6	107065589	131	82	0.00567215
QRSL1	chr6	106629627	280	184	0.000628427
RTN4IP1	chr6	106519310	67	139	1.65171e-05
SEC63	chr6	107868273	79	15	4.31582e-10
SNX3	chr6	108261158	82	169	3.23398e-06
AFG1L	chr6	108356773	35	58	0.049646
SESN1	chr6	108986507	11	21	0.173945
CRYBG1	chr6	106519310	470	881	1.24643e-12
CEP57L1	chr6	109159359	58	100	0.00488186
CD24	chr6	106970278	392	1143	2.48448e-34
OSTM1	chr6	108042484	814	404	1.17038e-14
FOXO3	chr6	108663580	441	205	1.76647e-12
MICAL1	chr6	109446727	99	50	0.000538982
DDO	chr6	110391839	63	23	0.000110488
WASF1	chr6	110127539	187	106	9.83091e-05
CDK19	chr6	110611662	55	141	6.79917e-08
PPIL6	chr6	109415231	28	66	0.00054735
GTF3C6	chr6	110958828	9	23	0.0393153
MFSD4B	chr6	111259531	23	33	0.327471
REV3L	chr6	111299091	85	187	1.53777e-07
TRAF3IP2-AS1	chr6	111576445	17	11	0.4502
TRAF3IP2	chr6	111580250	317	164	3.84154e-08
RPF2	chr6	111025603	155	706	1.18076e-46
TUBE1	chr6	112075998	120	202	0.000209402
LAMA4	chr6	112136181	78	214	7.87484e-12
AMD1	chr6	110893676	688	1216	5.15169e-12
FRK	chr6	115933671	49	83	0.0131075
NT5DC1	chr6	116244562	122	63	0.000207304
TSPYL4	chr6	116250954	66	29	0.000859759
DSE	chr6	116399324	95	131	0.0603402
MARCKS	chr6	113863071	380	174	8.46464e-12
DCBLD1	chr6	117548328	72	130	0.000574523
CEP85L	chr6	118461883	22	15	0.430834
GOPC	chr6	117560442	335	185	3.55084e-07
CD164	chr6	109382352	3737	961	3.05341e-73
RWDD1	chr6	116571571	433	848	6.39417e-14
MCM9	chr6	118814263	87	62	0.106374
NUS1	chr6	117709075	161	352	2.74996e-11
MAN1A1	chr6	119178401	193	88	1.1587e-07
SMPDL3A	chr6	122809598	177	96	4.47527e-05
RNF217	chr6	124962484	47	120	5.86505e-07
TPD52L1	chr6	125261285	25	8	0.010479
ASF1A	chr6	118814263	1149	525	2.63838e-20
HDDC2	chr6	125302101	73	28	6.36364e-05
RSPO3	chr6	127155371	24	11	0.0743998
RNF146	chr6	127283241	19	47	0.00246029
NCOA7	chr6	125929251	272	382	0.00203376
HINT3	chr6	125957084	440	239	1.05658e-08
LAMA2	chr6	129516465	24	17	0.457727
ECHDC1	chr6	127342967	20	53	0.000591337
L3MBTL3	chr6	130052957	30	12	0.0177349
PTPRK	chr6	128520503	125	201	0.000714449
EPB41L2	chr6	130839736	94	162	0.000434811
VNN1	chr6	132682726	139	21	9.18191e-19
CCN2	chr6	131949718	74	86	0.521426
LINC00326	chr6	133106488	13	18	0.582422
STX7	chr6	132459364	78	190	4.5038e-09
SERINC1	chr6	122444632	926	1901	1.73867e-20
SGK1	chr6	134172259	46	57	0.44667
AHI1	chr6	135429886	106	53	0.000288989
MAP3K5	chr6	136705128	102	48	0.000124254
PEX7	chr6	136822610	60	101	0.00678937
HBS1L	chr6	134986168	570	214	2.76999e-21
TNFAIP3	chr6	137882714	119	70	0.00283932
ARFGEF3	chr6	138321121	12	32	0.00899172
NHSL1-AS1	chr6	138432200	20	60	5.32103e-05
HEBP2	chr6	138421035	24	64	0.000137367
NHSL1	chr6	138432200	26	29	0.861267
BCLAF1	chr6	136260529	814	414	8.06743e-14
REPS1	chr6	138904788	88	51	0.00819932
HECA	chr6	139178206	171	51	7.23366e-13
TXLNB	chr6	139241303	19	22	0.835205
ADGRG6	chr6	142370412	17	23	0.540381
ADAT2	chr6	143422900	86	41	0.000511123
HIVEP2	chr6	142759898	74	144	5.6051e-05
PEX3	chr6	143489446	92	56	0.0137005
AIG1	chr6	143340029	465	231	3.95054e-11
PHACTR2	chr6	143765721	23	59	0.000411354
CITED2	chr6	139373924	677	1206	2.89022e-12
EPM2A	chr6	145625944	52	127	8.52413e-07
UTRN	chr6	144730458	105	214	3.96345e-07
PERP	chr6	138090933	1165	2443	6.51382e-23
EPM2A-DT	chr6	145814989	76	33	0.000285719
SHPRH	chr6	145814989	60	41	0.135472
FBXO30	chr6	145794977	197	403	1.19623e-10
UST	chr6	148747175	74	36	0.00167531
STXBP5	chr6	147203826	352	175	1.75702e-09
FUCA2	chr6	143422900	2555	1392	3.16848e-16
RAET1E-AS1	chr6	149863746	6	4	0.831612
LRP11	chr6	149863746	152	100	0.00810558
TAB2	chr6	149410340	1116	568	1.3449e-15
RAET1L	chr6	150020124	21	70	2.72119e-06
ULBP3	chr6	150063244	91	33	2.99865e-06
PLEKHG1	chr6	150831121	58	25	0.00147889
ULBP1	chr6	149971376	227	113	3.43149e-07
ULBP2	chr6	149946391	299	306	0.905614
SYNE1	chr6	152122254	82	144	0.000565616
RMND1	chr6	151452029	244	314	0.0345581
CNKSR3	chr6	154450143	23	54	0.00194423
MTRF1L	chr6	152988534	56	406	3.22613e-46
MTHFD1L	chr6	151015603	775	300	1.0409e-23
SCAF8	chr6	154908017	25	8	0.010479
TIAM2	chr6	154908017	12	6	0.327825
RGS17	chr6	152988534	198	380	6.71045e-09
TFB1M	chr6	155285191	99	248	1.90617e-11
ZDHHC14	chr6	157542711	121	51	2.85815e-06
SERAC1	chr6	158111155	56	27	0.00600643
SYTL3	chr6	158757313	17	23	0.540381
ARID1B	chr6	157084796	214	410	3.00029e-09
TULP4	chr6	158313844	191	342	4.69685e-07
SYNJ2	chr6	158069365	642	266	3.9686e-19
TMEM181	chr6	158621570	299	614	1.85897e-13
DYNLT1	chr6	158621570	371	514	0.00117205
RSPH3	chr6	158973722	120	253	1.625e-08
WTAP	chr6	159679608	459	271	4.4833e-07
EEF1A1	chr6	73516124	41	95	4.54446e-05
SLC22A3	chr6	160348779	81	30	1.43423e-05
MAP3K4	chr6	161117218	182	97	2.24482e-05
MRPL18	chr6	159790522	1575	719	1.24571e-22
EZR	chr6	158757313	1385	3516	3.47055e-37
MPC1	chr6	166382945	620	139	1.9861e-42
THBS2-AS1	chr6	169213413	32	11	0.00500699
IGF2R	chr6	159969209	1192	641	8.27357e-14
RNASET2	chr6	166931095	193	798	2.42455e-45
CEP43	chr6	167040314	144	403	1.03061e-18
WDR27	chr6	169558402	11	33	0.00346823
ERMARD	chr6	169752895	13	30	0.0289077
AFDN	chr6	167943158	130	489	9.12638e-31
C6orf120	chr6	169706735	6	6	1
PHF10	chr6	169706735	19	18	1
DLL1	chr6	170282835	144	49	1.20592e-09
FAM120B	chr6	170392352	29	34	0.721517
LINC03015	chr7	146394	21	45	0.0112413
PDGFA	chr7	512409	179	91	6.97661e-06
PDGFA-DT	chr7	512409	53	10	3.25321e-07
TBP	chr6	170569705	161	685	6.21552e-43
PRKAR1B	chr7	549429	261	576	3.32456e-15
FAM20C	chr7	192289	598	987	4.9077e-09
ENSG00000273151	chr7	842045	5	7	0.847414
GPR146	chr7	1047064	8	27	0.00474978
C7orf50	chr7	1138209	340	204	9.06794e-06
SUN1	chr7	842045	540	1281	5.50998e-25
PDCD2	chr6	170569705	567	2699	2.15301e-85
GET4	chr7	842045	618	1249	2.12064e-17
ZFAND2A-DT	chr7	1163057	93	38	2.05021e-05
MICALL2	chr7	1442283	200	71	1.10748e-11
ZFAND2A	chr7	1148833	382	646	2.8905e-08
TMEM184A	chr7	1543239	16	66	2.91599e-07
INTS1	chr7	1442283	489	152	1.43152e-25
MAFK	chr7	1541285	143	326	1.16764e-11
MAD1L1	chr7	1815895	287	172	2.81622e-05
MRM2	chr7	2238548	211	150	0.0131075
PSMG3-AS1	chr7	1585159	127	58	1.07703e-05
SNX8	chr7	2252308	118	68	0.00206222
IQCE	chr7	2572244	44	15	0.000748994
CHST12	chr7	2433902	98	270	4.98678e-14
AMZ1	chr7	2722492	92	48	0.0014125
BRAT1	chr7	2538057	877	380	2.38223e-20
SDK1	chr7	3987312	21	120	3.64836e-15
CARD11	chr7	2930046	52	115	2.12099e-05
TTYH3	chr7	2662192	428	816	8.44912e-13
RADIL	chr7	4801682	49	85	0.00874586
RNF216P1	chr7	4996980	244	215	0.370809
RBAK	chr7	5057327	321	172	1.50954e-07
GNA12	chr7	2722492	1567	784	3.52128e-18
FOXK1	chr7	4763389	547	996	3.14488e-12
AP5Z1	chr7	4782897	736	345	5.89618e-16
PSMB1	chr6	170544462	9288	2112	4.07348e-97
WIPI2	chr7	5225302	413	150	1.51834e-18
SOD2	chr6	159679608	10338	5309	1.21754e-22
FBXL18	chr7	5475993	309	456	0.000178938
TNRC18	chr7	5308118	902	1599	3.83221e-13
CCZ1	chr7	5898766	651	385	2.73128e-08
PMS2	chr7	5971177	190	352	8.04347e-08
RNF216	chr7	5620084	529	929	9.85691e-11
CYTH3	chr7	6163104	210	318	0.000399838
USP42	chr7	6153890	105	167	0.00223703
RPS12	chr6	132814747	11167	23656	3.06048e-29
AIMP2	chr7	5971177	892	1785	6.53195e-19
ZDHHC4	chr7	6577616	207	530	3.80758e-19
EIF2AK1	chr7	5971177	1245	2438	2.9991e-19
RAC1	chr7	6398170	65	31	0.00258244
ZNF316	chr7	6652974	285	176	8.16003e-05
INTS15	chr7	6577616	483	734	4.51867e-06
ENSG00000290835	chr7	6730279	178	77	6.02733e-08
DAGLB	chr7	6409641	514	259	2.30206e-11
C1GALT1	chr7	7183473	103	274	1.85357e-13
RPA3	chr7	7636074	25	17	0.383003
GLCCI1	chr7	8086334	66	41	0.0470929
ICA1-AS1	chr7	8262370	9	22	0.0551709
MIOS	chr7	7567630	380	153	6.25474e-15
UMAD1	chr7	7877946	418	267	2.7575e-05
VWDE	chr7	12331031	71	110	0.0174685
PHF14	chr7	10982603	474	224	1.48405e-12
ARL4A	chr7	12688201	419	757	9.85691e-11
ANKMY2	chr7	16599990	507	221	2.48672e-15
ETV1	chr7	13894008	747	316	7.94425e-20
BZW2	chr7	16646245	711	343	9.75517e-15
TSPAN13	chr7	16646245	468	238	1.40412e-10
KDELR2	chr7	6461793	3788	1797	3.83623e-25
LINC02889	chr7	17435983	19	27	0.40887
HDAC9	chr7	18667080	100	54	0.00156717
AHR	chr7	17052986	15	16	1
SNX13	chr7	17435983	256	570	2.14054e-15
POLR1F	chr7	19696143	229	434	2.69879e-09
ACTB	chr7	5527965	534	979	2.19497e-12
STEAP1B-AS1	chr7	22591561	7	6	1
ENSG00000232949	chr7	22604134	70	51	0.182084
SNHG26	chr7	22857296	17	46	0.00119829
IL6	chr7	22727814	134	63	1.27957e-05
STEAP1B	chr7	22604134	47	31	0.15498
CDCA7L	chr7	21901342	647	435	2.45002e-05
NUP42	chr7	23182251	58	55	0.914104
TMEM106B	chr7	12214241	1525	2750	1.29471e-15
TOMM7	chr7	22813902	16	35	0.0242689
KLHL7	chr7	23125082	233	461	1.20299e-10
AGR2	chr7	16794973	2157	1357	8.54716e-10
STK31	chr7	23735835	51	76	0.074175
MALSU1	chr7	23306697	44	20	0.00978177
HYCC1	chr7	22941785	921	534	3.92442e-10
OSBPL3	chr7	24798074	234	135	3.3908e-05
IGF2BP3	chr7	23306697	525	286	1.82588e-09
PALS2	chr7	24663679	211	497	6.28013e-16
GPNMB	chr7	23256914	1129	816	9.9712e-05
GSDME	chr7	24698545	522	808	9.77039e-07
HOXA11-AS	chr7	27188716	15	29	0.0880972
HOXA11	chr7	27182790	95	38	1.1468e-05
HOXA13	chr7	27196941	79	22	1.85992e-07
CPVL	chr7	29112755	143	147	0.925781
PRR15	chr7	29564234	72	193	1.29669e-10
JAZF1	chr7	28180609	25	46	0.0377232
ENSG00000288973	chr7	29638281	175	98	0.000112032
SKAP2	chr7	26668038	1236	609	1.61401e-17
MTURN	chr7	30159534	92	41	0.000104154
ZNRF2	chr7	30366792	194	461	1.62094e-15
GGCT	chr7	30504744	270	596	1.75293e-15
LSM5	chr7	32485952	115	29	4.29369e-11
PDE1C	chr7	31784987	190	94	1.78228e-06
LINC00997	chr7	32761363	48	21	0.00467398
RP9P	chr7	32913683	81	162	1.07703e-05
KBTBD2	chr7	32868523	648	353	1.80991e-10
GARS1-DT	chr7	30576631	130	70	0.000322819
SCRN1	chr7	29922908	948	2050	1.24874e-23
BBS9	chr7	33605329	160	79	8.64241e-06
NT5C3A	chr7	33005673	773	585	0.00211683
ENSG00000291133	chr7	35080164	5	35	7.13991e-06
AVL9	chr7	32495590	1246	578	3.23747e-20
HERPUD2-AS1	chr7	35633366	71	50	0.133302
MATCAP2	chr7	36366971	43	21	0.0195627
EEPD1	chr7	36153533	110	239	1.06285e-08
FKBP9	chr7	33005673	991	1970	4.55026e-19
ANLN	chr7	36419467	39	92	4.343e-05
HERPUD2	chr7	35633366	890	413	9.55935e-18
LINC00265	chr7	39792137	34	36	0.950008
YAE1	chr7	39566508	271	422	3.23041e-05
RALA	chr7	39706867	364	493	0.00287938
GLI3	chr7	41963902	95	54	0.00449213
STARD3NL	chr7	38230074	559	1245	1.0266e-21
ENSG00000232006	chr7	42997298	53	60	0.690404
VPS41	chr7	38723460	545	1080	9.61829e-16
ENSG00000290872	chr7	43960985	34	14	0.0131426
STK17A	chr7	43614144	26	77	5.54988e-06
DPY19L1	chr7	34927413	1038	2424	4.29736e-29
COA1	chr7	43614144	94	220	2.05992e-09
DBNL	chr7	44063265	21	12	0.241975
UBE2D4	chr7	43952827	207	396	4.85869e-09
POLM	chr7	44074241	26	54	0.00698002
URGCP	chr7	43876539	567	273	2.89908e-13
POLD2	chr7	44116547	270	71	9.17274e-21
TMED4	chr7	44580146	39	74	0.00479063
ZMIZ2	chr7	44769467	358	210	2.49904e-06
PURB	chr7	44878607	627	339	1.61449e-10
H2AZ2	chr7	44827233	1112	590	5.52993e-14
YKT6	chr7	44201065	2030	863	2.79574e-28
SNHG15	chr7	44983596	439	836	6.90359e-13
ENSG00000291208	chr7	45811869	98	29	2.34847e-08
ENSG00000291207	chr7	45724500	194	89	1.32922e-07
CCM2	chr7	45076248	988	511	2.58301e-14
ENSG00000223829	chr7	47026183	58	96	0.0106052
HUS1	chr7	47956024	180	403	7.8815e-13
TBRG4	chr7	45097926	753	1266	2.07884e-10
UPP1	chr7	48100932	33	22	0.264928
TNS3	chr7	47276988	523	1130	1.28344e-19
ZNF713	chr7	55887663	24	62	0.000263589
EGFR	chr7	55019062	55	99	0.00260038
GRB10	chr7	50595037	437	878	5.0256e-15
GARS1	chr7	30595045	9329	4546	7.43249e-26
ZNF736	chr7	64351426	59	77	0.243776
ZNF680	chr7	64521047	68	86	0.280658
SUMF2	chr7	56078311	14	26	0.134798
ZNF138	chr7	64832123	27	46	0.0693337
PSPH	chr7	56011640	629	2458	9.52749e-67
CRCP	chr7	66156441	6	10	0.559958
VKORC1L1	chr7	65957484	126	62	5.97756e-05
ENSG00000234185	chr7	66156441	11	4	0.18132
LINC00174	chr7	66376216	63	134	1.27957e-05
IGFBP3	chr7	45917456	4344	1996	1.14917e-27
GUSB	chr7	65979882	104	373	1.73392e-24
LINC03011	chr7	66493729	41	145	5.62507e-12
RABGEF1	chr7	66740766	124	41	6.71949e-09
POM121	chr7	72941974	97	39	1.03095e-05
SPDYE10	chr7	73191441	30	54	0.0281884
BUD23	chr7	73697028	24	9	0.0277418
CASTOR2	chr7	75025544	27	48	0.0443761
RCC1L	chr7	75198225	13	17	0.688239
PMS2P3	chr7	75510829	10	20	0.158118
NSUN5P1	chr7	75413149	24	51	0.00713983
POM121C	chr7	75413149	251	479	5.68505e-10
DTX2	chr7	76482743	192	109	8.5514e-05
RSBN1L	chr7	77781742	20	42	0.0173462
GNAI1	chr7	80135032	62	19	1.34698e-05
CCT6A	chr7	56052037	2666	6489	3.27249e-37
GTPBP10	chr7	90390020	54	16	3.46136e-05
STEAP2	chr7	90236192	144	18	2.33563e-21
ENSG00000244055	chr7	92493596	9	12	0.758885
PEX1	chr7	92493596	1	10	0.0227528
RBM48	chr7	92537278	117	30	4.41013e-11
ENSG00000284707	chr7	97922964	27	28	1
BAIAP2L1	chr7	98305055	55	21	0.000524519
SERPINE1	chr7	101133783	109	396	7.50022e-26
IFT22	chr7	101311118	10	11	1
EMSLR	chr7	101311118	91	22	1.70825e-09
SRRT	chr7	100884111	376	136	1.3902e-17
CUX1	chr7	102248901	19	25	0.562654
UPK3BL1	chr7	102667120	165	368	4.64781e-12
CHCHD2	chr7	56106425	5849	12276	7.92383e-28
CFTR	chr7	117627662	37	15	0.00819932
SND1	chr7	128066314	23	12	0.146481
TNPO3	chr7	128954671	165	278	2.5246e-05
NRF1	chr7	129755911	127	261	2.97307e-08
KLHDC10	chr7	130135103	384	591	7.86132e-06
CEP41	chr7	130440971	472	224	2.05304e-12
LINC-PINT	chr7	130866558	19	39	0.0267276
ENSG00000273489	chr7	131490735	13	19	0.485105
MKLN1	chr7	131490735	321	571	4.70777e-09
AKR1B15	chr7	134579801	93	0	2.70789e-25
AKR1B10	chr7	134579801	1	147	5.16717e-37
TRIM24	chr7	138586093	20	10	0.158118
KIAA1549	chr7	138832191	14	30	0.0451202
TTC26	chr7	139190401	47	37	0.44438
CALU	chr7	128769958	2269	4100	1.01782e-16
KDM7A	chr7	140085224	64	44	0.128374
PARP12	chr7	140024369	186	134	0.0239847
DENND2A	chr7	140518664	28	11	0.0206071
ZC3HAV1	chr7	139080057	201	273	0.0139351
SLC37A3	chr7	140334494	273	271	1
TMEM178B	chr7	141479870	38	21	0.0705081
NDUFB2	chr7	140704965	9	33	0.000872209
BRAF	chr7	140726457	54	67	0.397948
DENND11	chr7	141658644	117	122	0.879157
WEE2-AS1	chr7	141658644	17	31	0.105554
HIPK2	chr7	139564668	622	625	1
GSTK1	chr7	143265148	102	26	5.75369e-10
SSBP1	chr7	141747018	26	30	0.78544
CTAGE4	chr7	144185466	23	9	0.0393153
ARHGEF35-AS1	chr7	144250121	36	14	0.00680498
ENSG00000290816	chr7	144250121	98	70	0.0878942
ENSG00000273314	chr7	148697503	27	35	0.489022
ARHGEF35	chr7	144185466	360	277	0.0207871
ZNF425	chr7	149103999	17	33	0.063385
ARHGEF5	chr7	144363102	167	190	0.41441
CUL1	chr7	148697503	34	22	0.220658
ZNF783	chr7	149282558	38	67	0.0172166
ZNF398	chr7	149154121	133	120	0.602683
ENSG00000290600	chr7	149294621	12	18	0.468263
ZNF282	chr7	149210594	142	140	0.992762
ZNF212	chr7	149254901	142	120	0.335341
EZH2	chr7	148828812	299	209	0.00279406
KRBA1	chr7	149730319	30	23	0.524197
ZNF767P	chr7	149543892	25	22	0.847414
ZNF746	chr7	149494369	124	103	0.31463
ZNF862	chr7	149848343	166	138	0.248568
ZNF467	chr7	149764398	208	250	0.169787
ATP6V0E2	chr7	149879729	214	213	1
ENSG00000284691	chr7	150396613	20	18	0.923762
GIMAP2	chr7	150692667	116	105	0.644997
ZNF775	chr7	150396613	34	35	1
ABCB8	chr7	151035938	199	151	0.0527514
ZYX	chr7	143388541	1811	2216	0.00908068
CDK5	chr7	151053893	412	245	1.47718e-06
TMEM176B	chr7	150791528	817	291	7.4751e-28
TMEM176A	chr7	150804928	279	791	7.65545e-28
FASTK	chr7	151080367	37	45	0.559918
SMARCD3	chr7	151241603	141	121	0.389943
ABCF2	chr7	151212531	701	668	0.67541
CHPF2	chr7	151233277	549	565	0.833605
SLC4A2	chr7	151064227	1220	1281	0.623911
RHEB	chr7	151471744	20	30	0.294089
PRKAG2	chr7	151556679	235	237	1
XRCC2	chr7	152648143	18	17	1
KMT2C	chr7	152162407	104	91	0.533695
PDIA4	chr7	149004076	2682	2820	0.571764
PAXIP1-AS2	chr7	154928549	89	88	1
PAXIP1	chr7	154928549	154	137	0.511025
EN2	chr7	155463680	53	44	0.540358
NUB1	chr7	151341872	847	727	0.0996575
MNX1	chr7	157005288	10	20	0.158118
LMBR1	chr7	156681479	105	99	0.828641
NCAPG2	chr7	158631435	85	86	1
NOM1	chr7	156969124	209	173	0.189841
RBM33	chr7	155777289	347	307	0.320532
DYNC2I1	chr7	158856682	119	113	0.841926
ESYT2	chr7	158737553	56	56	1
DNAJB6	chr7	157416857	540	638	0.0905408
TNKS	chr8	9781855	134	72	0.00025348
FAM167A	chr8	11424597	24	9	0.0277418
FAM86B1	chr8	12182271	68	119	0.001695
ENSG00000283674	chr8	12437519	6	15	0.127833
FAM86B2	chr8	12424628	28	82	3.35312e-06
ENSG00000270154	chr8	12437519	38	42	0.826664
DLC1	chr8	13084868	24	7	0.00783698
SLC7A2	chr8	17568030	10	26	0.0238546
MTUS1	chr8	17645765	220	65	9.79819e-16
PSD3	chr8	18535172	47	36	0.384888
SH2D4A	chr8	19363147	26	11	0.0398634
FHIP2B	chr8	22102127	13	18	0.582422
DMTN	chr8	22081472	185	131	0.0176154
INTS10	chr8	19820404	427	491	0.196909
POLR3D	chr8	22253693	77	26	5.54988e-06
REEP4	chr8	22138169	286	228	0.0689336
BMP1	chr8	22165236	302	296	0.922875
XPO7	chr8	21976454	636	679	0.54864
C8orf58	chr8	22599692	22	40	0.060344
PDLIM2	chr8	22579168	257	232	0.473656
ENSG00000253200	chr8	22599692	9	7	0.870339
BIN3	chr8	22599692	193	209	0.630374
SORBS3	chr8	22574864	677	668	0.932428
TNFRSF10C	chr8	23084410	90	86	0.894682
CCAR2	chr8	22599692	654	598	0.395282
RHOBTB2	chr8	23016020	125	103	0.288968
TNFRSF10A-AS1	chr8	23187843	132	169	0.109956
TNFRSF10D	chr8	23144475	320	302	0.690404
TNFRSF10A-DT	chr8	23225458	95	135	0.0361853
TNFRSF10A	chr8	23187843	380	386	0.93566
PPIA	chr7	44796715	17440	41413	1.02536e-38
R3HCC1	chr8	23288582	450	398	0.275289
CHMP7	chr8	23225458	609	633	0.75511
CTSB	chr8	11843176	1257	1695	0.000136444
STC1	chr8	23842062	16	14	0.913594
ADAM28	chr8	24354527	10	21	0.118902
ENTPD4	chr8	23297469	317	275	0.257235
CDCA2	chr8	25506815	25	15	0.232867
LOXL2	chr8	23297469	1033	569	2.74717e-12
DOCK5	chr8	25364649	262	284	0.57236
TNFRSF10B	chr8	23016020	1874	1397	0.000146989
PPP2R2A	chr8	26365942	19	19	1
TRIM35	chr8	27285657	97	86	0.599426
EPHX2	chr8	27500988	19	60	2.79532e-05
PTK2B	chr8	27397563	21	17	0.728577
SCARA3	chr8	27672409	109	106	0.944464
PBK	chr8	27810452	55	61	0.752929
PNMA2	chr8	26505511	626	764	0.0316473
SLC25A37	chr8	23543191	1109	1061	0.671988
CCDC25	chr8	27733647	499	562	0.260339
FBXO16	chr8	28428554	56	47	0.5549
EXTL3	chr8	28716929	159	146	0.649141
ENSG00000259366	chr8	29052798	37	55	0.138253
HMBOX1	chr8	29052798	73	70	0.925369
BNIP3L	chr8	26411516	977	1050	0.457713
ZNF395	chr8	28346420	490	473	0.799445
RBPMS	chr8	30384936	415	438	0.680222
WRN	chr8	31116441	209	176	0.237582
NRG1	chr8	32548630	51	41	0.46889
DUSP4	chr8	29350328	924	901	0.835205
TTI2	chr8	33512743	34	50	0.173483
CLU	chr8	27604964	2639	3146	0.0201243
DPYSL2	chr8	26577613	2615	3177	0.00937145
ERLIN2	chr8	37755651	622	223	5.2411e-24
ASH2L	chr8	38105563	152	180	0.277005
NSD3	chr8	38272786	105	55	0.000711288
PLEKHA2	chr8	38972372	331	176	7.85845e-08
TACC1	chr8	38787396	216	163	0.040412
ENSG00000254143	chr8	40161540	65	48	0.222518
ENSG00000253174	chr8	41544052	4	9	0.360376
GINS4	chr8	41544052	33	38	0.74096
AP3M2	chr8	42153084	151	119	0.144948
PLAT	chr8	42175827	76	100	0.165883
GPAT4	chr8	41578276	243	233	0.816698
IKBKB	chr8	42271390	126	81	0.0104406
GOLGA7	chr8	41490648	796	775	0.831372
HOOK3	chr8	43020838	19	31	0.190284
FNTA	chr8	43080024	85	69	0.349074
SMIM19	chr8	42416746	407	405	1
SLC20A2	chr8	42416746	387	339	0.259501
PCMTD1-DT	chr8	51947466	25	20	0.66202
OPRK1	chr8	53226264	19	10	0.207912
VDAC3	chr8	42405639	1319	1370	0.712362
GSR	chr8	30676186	3775	3873	0.793085
RGS20	chr8	53958503	58	56	0.967729
MRPL15	chr8	54148326	17	21	0.728577
TGS1	chr8	55827618	10	4	0.257986
RB1CC1	chr8	52624756	599	619	0.800523
FAM110B	chr8	58146829	50	16	0.000156239
MCM4	chr8	47977511	1060	370	2.38507e-32
TOX-DT	chr8	59120585	34	15	0.0211093
UBXN2B	chr8	58416879	316	324	0.890054
BPNT2	chr8	56958288	913	818	0.244505
RPS20	chr8	56074057	62	61	1
LYPLA1	chr8	54046613	929	863	0.457727
ENSG00000272010	chr8	65592592	32	33	1
MTFR1	chr8	65710001	309	265	0.221551
C8orf44	chr8	66678225	37	45	0.559918
SNHG6	chr8	66924474	29	9	0.00430588
ARMC1	chr8	65602719	490	613	0.0211619
SGK3	chr8	66678225	135	45	2.04734e-09
XKR9	chr8	70680963	8	50	1.52323e-07
MSC-AS1	chr8	72054414	59	40	0.131126
SBSPON	chr8	73092896	50	38	0.349416
LACTB2	chr8	70637823	485	472	0.85187
STAU2	chr8	73527536	307	255	0.132846
LY96	chr8	74031365	2	13	0.0152068
GDAP1	chr8	74365540	106	119	0.57236
HNF4G	chr8	75407875	94	72	0.193886
ZFHX4	chr8	76865499	36	15	0.0113473
TCEA1	chr8	53967908	4835	5006	0.700369
RDH10	chr8	73294347	50	59	0.569381
PEX2	chr8	76999994	335	297	0.336913
TRAM1	chr8	70573408	2304	2421	0.583558
MRPS28	chr8	80051572	17	5	0.032798
RPL7	chr8	73291487	37	50	0.29808
PAG1	chr8	80969727	198	252	0.0642964
SNX16	chr8	81800694	90	132	0.0234179
IMPA1	chr8	81658223	365	287	0.0340649
RBIS	chr8	85177552	26	25	1
CA13	chr8	85281577	54	40	0.277562
E2F5	chr8	85177552	302	219	0.00722893
TPD52	chr8	80051572	1316	409	4.75022e-42
WWP1	chr8	86448474	322	318	0.964958
TMEM64	chr8	90623246	126	142	0.517609
RMDN1	chr8	86448474	390	434	0.357554
ENSG00000253854	chr8	93716983	21	16	0.621157
ENSG00000271971	chr8	93716983	27	31	0.789732
NBN	chr8	89955483	341	375	0.444922
OTUD6B-AS1	chr8	91063633	278	367	0.013363
RAD54B	chr8	94387103	24	58	0.000926162
RBM12B	chr8	93716983	160	195	0.180978
ESRP1	chr8	94678351	37	25	0.248196
GEM	chr8	94249465	224	161	0.0139478
TP53INP1	chr8	94926432	36	52	0.185942
DPY19L4	chr8	94792594	279	94	6.67219e-16
PDP1	chr8	93920612	449	396	0.264028
NDUFAF6	chr8	94958011	46	44	0.959261
CFAP418	chr8	95246159	54	33	0.0660847
VIRMA	chr8	94488696	618	599	0.812095
UQCRB	chr8	96230745	96	94	0.982945
SDC2	chr8	96494145	253	220	0.308414
MATN2	chr8	97941880	271	255	0.694107
POP1	chr8	98159067	34	43	0.480488
NIPAL2	chr8	98191280	175	132	0.0611666
STK3	chr8	98455628	258	234	0.497462
VPS13B	chr8	99431657	26	26	1
ENSG00000288752	chr8	98045827	5	8	0.682655
SPAG1	chr8	100194163	52	66	0.345815
LAPTM4B	chr8	97775805	1716	1516	0.137821
ANKRD46	chr8	100521640	62	42	0.119554
RPL30-AS1	chr8	98042568	25	22	0.847414
POLR2K	chr8	100153906	442	382	0.190284
ZNNT1	chr8	101167830	77	79	0.977275
MTDH	chr8	97644738	1725	2039	0.0349828
RPL30	chr8	98042568	221	219	1
RRM2B	chr8	102226032	166	188	0.435896
KLF10	chr8	102649114	935	712	0.00174178
ATP6V1C1	chr8	103068857	896	767	0.0890486
FZD6	chr8	103323642	644	603	0.551613
ZNF706	chr8	101199085	1706	1834	0.413555
AZIN1	chr8	102826648	1557	1781	0.103173
SLC25A32	chr8	103399054	483	411	0.131996
ZFPM2-AS1	chr8	105780722	129	130	1
PABPC1	chr8	100703728	79	71	0.691767
ZFPM2	chr8	105780722	59	67	0.658645
CTHRC1	chr8	103376190	1076	1337	0.00841649
EMC2	chr8	108488977	35	12	0.00308144
OXR1	chr8	106657913	168	240	0.00620826
ENY2	chr8	109345080	25	26	1
EIF3E	chr8	108232513	40	35	0.749578
DCAF13	chr8	103399054	1460	1100	0.000419267
EIF3H	chr8	116648803	20	24	0.751274
SAMD12	chr8	118191738	111	92	0.336913
EXT1	chr8	117835543	346	382	0.42107
DEPTOR	chr8	119928412	42	46	0.835205
DSCC1	chr8	119834349	37	50	0.29808
TAF2	chr8	119778064	189	222	0.259038
SNTB1	chr8	120537590	198	251	0.0695901
RAD21	chr8	116847913	1094	1276	0.0717985
MAL2	chr8	119221670	872	687	0.00727726
ZHX2	chr8	122781745	192	224	0.279968
FAM83A	chr8	123182728	123	116	0.810401
TBC1D31	chr8	123126615	61	43	0.169303
FBXO32	chr8	123501374	89	29	5.56644e-07
ATAD2	chr8	123320660	113	171	0.00573708
ENSG00000253227	chr8	124278289	15	21	0.51474
NTAQ1	chr8	123427934	220	223	0.97433
TMEM65	chr8	124306250	137	133	0.922798
TRMT12	chr8	124450857	137	103	0.0905408
DERL1	chr8	123013442	1405	1079	0.00111316
FAM91A1	chr8	123768584	872	638	0.000381432
WASHC5	chr8	125024791	16	15	1
RNF139	chr8	124450857	647	509	0.0118908
NSMCE2	chr8	125357283	539	398	0.00223965
PVT1	chr8	127939559	106	86	0.288593
GSDMC	chr8	129748604	31	53	0.0473615
TRIB1	chr8	125430484	495	613	0.028256
DNAAF11	chr8	132625413	44	39	0.764977
TMEM71	chr8	132710035	70	56	0.365953
KCNQ3	chr8	132121114	118	129	0.669999
ASAP1	chr8	130052907	437	533	0.0515562
PHF20L1	chr8	132815817	370	478	0.0133377
EFR3A	chr8	131904212	739	894	0.0339609
ZFAT	chr8	134602462	16	27	0.198221
KHDRBS3	chr8	135457691	52	73	0.141179
ST3GAL1	chr8	133455239	518	633	0.039068
NDRG1	chr8	133242554	43	48	0.777937
TRAPPC9	chr8	140252916	166	132	0.143857
DENND3-AS1	chr8	141126298	16	47	0.000470535
DENND3	chr8	141128761	53	31	0.0473615
AGO2	chr8	140523719	289	201	0.0027526
PSCA	chr8	142682072	21	12	0.241975
TSNARE1	chr8	142270206	150	86	0.0005185
LYNX1	chr8	142771865	34	14	0.0131426
LINC02904	chr8	143053983	12	24	0.111931
MYC	chr8	127737893	2494	2550	0.831306
MINCR	chr8	143280504	16	16	1
THEM6	chr8	142727533	238	379	2.54286e-05
ZFP41	chr8	143247127	137	198	0.00900244
ZNF696	chr8	143296014	56	65	0.595418
GLI4	chr8	143247127	239	224	0.688636
RHPN1	chr8	143379999	61	84	0.135528
TOP1MT	chr8	143310198	194	292	0.000718012
ZC3H3	chr8	143437977	254	238	0.680082
MROH6	chr8	143567095	32	78	0.000100533
ENSG00000289161	chr8	143557296	177	84	1.06203e-06
PTK2	chr8	140658761	1318	1029	0.00253814
NAPRT	chr8	143567095	323	692	1.19608e-15
PYCR3	chr8	143567095	58	106	0.00144039
ZNF707	chr8	143695338	21	14	0.415526
TIGD5	chr8	143599607	207	320	0.00019603
LY6E	chr8	143018554	1214	1889	8.60636e-09
IQANK1	chr8	143745107	24	50	0.00939519
FAM83H	chr8	143724001	528	391	0.00261248
ENSG00000288096	chr8	143900795	26	26	1
ASPH	chr8	61605230	16575	13352	0.00183035
NRBP2	chr8	143835363	40	45	0.768531
SCRIB	chr8	143793017	657	516	0.0109885
OPLAH	chr8	144051933	84	101	0.371417
YWHAZ	chr8	100917494	12321	11110	0.166432
PARP10	chr8	143977310	314	297	0.706867
MROH1	chr8	144260823	154	142	0.675425
BOP1	chr8	144260823	282	416	0.000277387
HSF1	chr8	144310288	18	16	0.918544
DGAT1	chr8	144326802	56	76	0.179283
FBXL6	chr8	144356141	228	213	0.678814
EEF1D	chr8	143567095	4485	5704	0.000743528
ADCK5	chr8	144393094	77	65	0.488411
TONSL	chr8	144427029	100	79	0.240875
MAF1	chr8	144105979	1535	1067	4.36351e-06
CPSF1	chr8	144398573	162	178	0.584714
VPS28	chr8	144427029	117	105	0.606739
PLEC	chr8	143900795	4040	2841	8.81165e-07
TMEM276	chr8	144463950	254	359	0.00207896
ZNF251	chr8	144722952	46	67	0.117325
LRRC24	chr8	144527322	11	3	0.095962
GRINA	chr8	143977310	4383	3004	1.08593e-07
C8orf82	chr8	144527322	532	184	3.17932e-23
ZNF252P	chr8	144975052	230	223	0.878526
VLDLR	chr9	2655703	27	9	0.00928659
GLIS3	chr9	4118659	78	33	0.00015938
RIC1	chr9	5629316	17	31	0.105554
MPDZ	chr9	13188951	45	13	0.000135082
TTC39B	chr9	15167328	22	20	0.927405
TUSC1	chr9	25677979	252	77	9.94968e-17
ACO1	chr9	32452965	15	25	0.232867
SMIM27	chr9	32455544	7	6	1
NDUFB6	chr9	32455544	18	14	0.699672
RIGI	chr9	32455544	154	186	0.213447
TOPORS	chr9	32455544	289	305	0.721895
SMU1	chr9	33043129	29	9	0.00430588
NOL6	chr9	33461576	377	341	0.415845
UBAP2	chr9	33921979	291	324	0.405801
FAM219A	chr9	34399172	149	126	0.325551
ENSG00000230074	chr9	34681461	72	18	1.31542e-07
DNAJB5	chr9	34998006	33	17	0.063385
B4GALT1	chr9	33113123	1461	1515	0.722097
UBAP1	chr9	34249145	1190	1254	0.595619
PIGO	chr9	35086031	14	14	1
SIGMAR1	chr9	34637693	851	962	0.1845
UNC13B	chr9	35313971	69	23	1.42135e-05
RUSC2	chr9	35538629	24	21	0.844143
DNAJA1	chr9	33026574	2214	2290	0.729174
TESK1	chr9	35605314	105	99	0.828641
ARHGEF39	chr9	35660904	32	22	0.316567
UBE2R2	chr9	33917500	1765	1664	0.519111
ATOSB	chr9	35105260	155	113	0.0455127
CCDC107	chr9	35660904	317	282	0.362837
HRCT1	chr9	35906522	87	80	0.759463
TMEM8B	chr9	35829393	108	109	1
RECK	chr9	36105267	34	33	1
MELK	chr9	36674845	162	177	0.613605
GBA2	chr9	35748809	103	84	0.310357
ENSG00000234160	chr9	37489381	30	49	0.083196
TRMT10B	chr9	37772766	10	14	0.647779
FBXO10	chr9	37512195	34	46	0.321261
CLTA	chr9	36204181	12	19	0.3815
POLR1E	chr9	37489381	177	213	0.196228
GNE	chr9	36216674	39	270	4.4218e-33
RGP1	chr9	35754503	296	311	0.747616
ANKRD18A	chr9	38542691	27	25	0.936251
IGFBPL1	chr9	38407093	53	42	0.424128
FAM201A	chr9	38621955	115	39	3.84203e-08
CNTNAP3	chr9	39072252	55	67	0.445437
ALDH1B1	chr9	38396068	223	253	0.365007
ENSG00000291181	chr9	39982366	32	18	0.113939
ENSG00000276266	chr9	40571819	53	2	2.18772e-12
DCAF10	chr9	37864596	201	358	3.88955e-07
ENSG00000289843	chr9	40571819	77	91	0.452294
GLIDR	chr9	39803626	187	269	0.00352907
SLC25A51	chr9	37885160	149	159	0.747616
ENSG00000290848	chr9	41341362	29	33	0.798348
PGM5P2	chr9	40992306	10	40	0.000103101
ENSG00000291075	chr9	40992306	153	149	0.927405
EXOSC3	chr9	37772766	582	531	0.39789
FAM27C	chr9	61917489	7	28	0.0014737
SHB	chr9	37974746	619	576	0.514554
CNTNAP3B	chr9	41892749	114	121	0.808184
FAM27E3	chr9	67718018	21	16	0.621157
ZNF658	chr9	66921496	29	25	0.780723
ENSG00000290549	chr9	63299491	136	77	0.000696148
ZNG1C	chr9	68273987	13	24	0.159819
ENTREP1	chr9	69385851	46	23	0.0187478
MAMDC2	chr9	70126393	16	50	0.000156239
FXN	chr9	69073008	143	327	9.5149e-12
PABIR1	chr9	68780097	195	393	3.71941e-10
ZNG1E	chr9	65682042	506	437	0.169303
TJP2	chr9	69248059	435	250	1.94887e-07
C9orf85	chr9	71984735	9	37	0.000159982
CEMIP2	chr9	71718054	80	175	3.98112e-07
PTAR1	chr9	69713811	244	425	2.28812e-07
PCSK5	chr9	75890829	141	50	5.29532e-09
C9orf40	chr9	74952549	637	178	4.41826e-34
GCNT1	chr9	76386898	76	253	4.01473e-17
NMRK1	chr9	75069070	694	377	7.02393e-11
VPS13A	chr9	77314598	87	24	3.87985e-08
RFK	chr9	76386898	530	1241	4.65415e-24
LINC01504	chr9	72315290	21	27	0.583558
ENSG00000286451	chr9	83066510	23	7	0.0117268
TLE1	chr9	81634095	1315	670	1.91469e-16
C9orf64	chr9	83938643	365	704	2.30957e-12
AGTPBP1	chr9	85542940	227	112	2.52413e-07
PSAT1	chr9	78324188	31	22	0.376401
NAA35	chr9	86026508	36	60	0.0430547
ISCA1	chr9	86264610	713	344	9.40531e-15
TUT7	chr9	86288452	549	327	1.63756e-07
DAPK1	chr9	87706668	52	56	0.853681
ANXA1	chr9	73156171	458	912	6.22764e-15
SPIN1	chr9	88387743	13	23	0.204764
DIRAS2	chr9	90611719	63	33	0.00892748
LINC01508	chr9	90301063	192	54	5.56877e-15
AUH	chr9	91291311	61	112	0.000981558
ENSG00000291168	chr9	92834957	52	100	0.000834619
ZNF484	chr9	92834957	20	46	0.00540105
BICD2	chr9	92713365	208	362	9.53018e-07
GOLM1	chr9	86026508	1576	3242	4.36583e-23
CARD19	chr9	93109485	29	10	0.00819932
NINJ1	chr9	93126408	16	18	0.918544
PHF2	chr9	93645701	219	379	8.25267e-07
PTPDC1	chr9	94089232	342	111	3.23481e-19
MIRLET7A1HG	chr9	94198965	27	9	0.00928659
ENSG00000286834	chr9	94123451	14	22	0.338358
ZNF169	chr9	94294968	41	21	0.0332886
IARS1	chr9	92211164	156	354	3.58155e-12
FBP1	chr9	94603360	152	119	0.131998
PTCH1	chr9	95446005	21	10	0.118902
AOPEP	chr9	95021348	35	65	0.0107538
FANCC	chr9	95415586	23	108	4.08432e-12
FAM120AOS	chr9	93444286	703	1038	4.10912e-06
ERCC6L2	chr9	95876006	91	52	0.00583877
SLC35D2	chr9	96313770	68	68	1
NOL8	chr9	92297522	521	1028	2.69319e-15
ZFAND5	chr9	72352700	9050	4995	3.5384e-18
TSTD2	chr9	97602618	164	183	0.506584
TRMO	chr9	97922437	378	229	6.25116e-06
GALNT12	chr9	98835789	39	19	0.0267276
CORO2A	chr9	98122282	151	301	1.87605e-08
TGFBR1	chr9	99149374	337	580	2.67855e-08
ANP32B	chr9	98012816	14	23	0.273073
SLC44A1	chr9	105394409	24	22	0.9316
ZNF462	chr9	107003404	49	45	0.841926
TBC1D2	chr9	98196227	1502	822	4.08949e-14
ABITRAM	chr9	108934350	16	23	0.44438
PTPN3	chr9	109457194	59	145	1.45074e-07
ENSG00000227531	chr9	111235431	71	18	1.96679e-07
SHOC1	chr9	111706686	51	22	0.00300608
LINC02977	chr9	112038560	8	16	0.22643
SUSD1	chr9	112038560	73	227	1.42478e-14
ECPAS	chr9	111363555	1219	306	2.35306e-53
HSDL2	chr9	112472331	396	100	2.52077e-28
HSDL2-AS1	chr9	112472331	20	7	0.0372605
PTBP3	chr9	112218687	203	838	1.93751e-46
ENSG00000291094	chr9	112996556	45	159	7.26248e-13
GNG10	chr9	111661599	776	2141	9.00768e-39
ZNF883	chr9	112996556	39	90	7.67785e-05
SNX30	chr9	112874308	456	128	1.06516e-27
FAM225A	chr9	113117064	48	13	4.07034e-05
SLC31A2	chr9	113163983	34	154	9.30924e-16
CDC26	chr9	113262706	19	38	0.0351431
FKBP15	chr9	113163983	153	589	2.12418e-35
WDR31	chr9	113314460	18	39	0.0177746
LRRC37A5P	chr9	111631117	27	49	0.0351764
TXN	chr9	110256692	92	565	4.81329e-52
ALAD	chr9	113391620	49	123	6.47428e-07
ZNF483	chr9	111363555	44	14	0.000397618
HDHD3	chr9	113373918	195	548	1.18956e-22
ZNF618	chr9	114052868	38	12	0.00101714
SLC31A1	chr9	113262706	296	1091	2.0329e-46
PRPF4	chr9	113282718	848	182	1.00043e-52
ATP6V1G1	chr9	114598449	38	71	0.00699063
AKNA	chr9	114336370	152	318	1.06756e-09
TRIM32	chr9	116700910	19	63	9.32611e-06
RGS3	chr9	113565690	237	1006	2.13676e-52
TNC	chr9	115064033	368	103	3.69746e-24
TRAF1	chr9	120855951	30	116	6.39137e-11
C5	chr9	120953825	53	122	5.16543e-06
PHF19	chr9	120869767	55	298	2.36603e-30
DAB2IP	chr9	121772660	72	60	0.468162
PDCL	chr9	122818271	59	17	1.04358e-05
PSMD5	chr9	120820914	213	886	3.63599e-48
RBM18	chr9	122238581	178	597	2.58725e-30
DENND1A	chr9	123381118	177	113	0.00240876
NEK6	chr9	124353823	83	276	3.32573e-18
RABGAP1	chr9	123104146	630	215	5.06007e-26
PSMB7	chr9	124353823	182	613	6.12317e-31
MVB12B	chr9	126503333	18	104	1.56507e-13
LMX1B	chr9	126698845	10	33	0.00179821
RPL35	chr9	124859056	44	28	0.135052
ZBTB43	chr9	126833385	125	31	4.66315e-12
ZBTB34	chr9	126882972	32	171	1.87093e-19
SLC2A8	chr9	127405535	360	190	2.2901e-08
MAPKAP1	chr9	125484507	1242	367	5.18672e-44
LRSAM1	chr9	127457390	58	191	1.00671e-13
ENG	chr9	127843106	101	368	1.07511e-24
SLC25A25-AS1	chr9	128118813	5	25	0.000952775
SLC25A25	chr9	128107744	186	57	2.61429e-13
GAPVD1	chr9	125312528	447	137	1.25639e-24
EEIG1	chr9	127950542	35	42	0.612728
COQ4	chr9	128330127	18	24	0.551613
CIZ1	chr9	128178543	31	8	0.000920484
ZDHHC12	chr9	128721519	14	18	0.699672
LCN2	chr9	128152541	192	55	1.0806e-14
ZER1	chr9	128730572	156	509	1.14935e-26
TBC1D13	chr9	128803275	685	168	4.16337e-41
ENDOG	chr9	128818719	199	720	5.68865e-37
SPOUT1	chr9	128820346	540	152	1.18607e-30
SPTAN1	chr9	128630243	609	1293	8.76505e-20
DYNC2I2	chr9	128633729	1836	498	8.7068e-57
LINC01503	chr9	129356284	8	28	0.00316981
ENSG00000227619	chr9	129575213	56	25	0.00263608
SET	chr9	128689310	1157	1669	2.80756e-06
LINC00963	chr9	129505976	401	109	1.97653e-26
ASB6	chr9	129640571	72	249	1.12649e-17
PTPA	chr9	129139446	1297	382	5.48004e-45
FNBP1	chr9	129893637	9	9	1
LRRC8A	chr9	128886118	2970	610	1.06801e-89
ENSG00000288924	chr9	129893637	23	14	0.273073
TOR1B	chr9	129807274	947	295	2.03231e-36
NCS1	chr9	130226430	801	217	4.67495e-40
NUP214	chr9	131230772	13	20	0.398872
FIBCD1	chr9	130903279	380	105	4.71784e-25
GPR107	chr9	130137797	311	1210	8.75242e-52
TTF1	chr9	132401910	64	175	3.70207e-10
SPACA9	chr9	132888775	46	28	0.0908972
DDX31	chr9	132594789	449	145	4.36583e-23
POMT1	chr9	131523065	419	130	2.82132e-23
RAPGEF1	chr9	131576983	326	832	5.33073e-24
CEL	chr9	133058374	13	27	0.0711625
ABO	chr9	133254793	64	38	0.032402
RALGDS	chr9	133098291	328	105	5.09166e-19
GTF3C4	chr9	132679179	860	190	1.07715e-51
MED22	chr9	133329325	403	115	4.08308e-25
GTF3C5	chr9	133058374	236	986	4.72411e-51
SURF6	chr9	133329325	773	193	4.31566e-43
SLC2A6	chr9	133475078	76	19	5.89998e-08
SURF2	chr9	133361130	236	828	2.59778e-38
SURF4	chr9	133361130	0	12	0.00124099
BRD3OS	chr9	134025527	85	308	1.06467e-21
ADAMTS13	chr9	133454478	23	16	0.44438
BRD3	chr9	134025527	178	571	6.627e-28
PPP1R26-AS1	chr9	135462827	34	6	3.64016e-05
COL5A1	chr9	134833581	35	10	0.000815155
PIERCE1	chr9	135499928	5	24	0.00151637
PPP1R26	chr9	135484015	363	72	3.41302e-33
GPSM1	chr9	136340958	89	358	7.31122e-27
SNAPC4	chr9	136375697	205	63	2.85982e-14
PTGR1	chr9	111363555	27569	6914	5.80591e-92
QSOX2	chr9	136206537	187	915	2.14532e-57
NOTCH1	chr9	136495945	62	272	6.31244e-24
DIPK1B	chr9	136723210	45	16	0.000952799
PMPCA	chr9	136402033	935	255	6.15583e-43
CCDC183	chr9	136796089	31	10	0.00387681
CCDC183-AS1	chr9	136802943	2	20	0.000366429
ENTR1	chr9	136402033	1862	408	6.87521e-73
AJM1	chr9	136846589	86	84	0.979613
SEC16A	chr9	136441147	1539	364	1.05933e-62
TRAF2	chr9	136926148	322	71	7.3657e-28
ABCA2	chr9	137007707	206	41	1.32512e-21
SAPCD2	chr9	137062502	38	120	4.03428e-09
UAP1L1	chr9	137084344	243	122	2.23226e-07
ANAPC2	chr9	137176160	142	505	1.82001e-29
TPRN	chr9	137200153	302	79	1.18956e-22
MAN1B1	chr9	137106403	1849	422	1.29459e-69
NPDC1	chr9	137037759	455	1958	1.29459e-69
SSNA1	chr9	137176160	466	1848	2.9159e-62
DPP7	chr9	137106403	2373	619	1.53387e-64
ZMYND19	chr9	137587432	15	18	0.815121
MRPL41	chr9	137551714	69	62	0.718347
NELFB	chr9	137272145	364	1332	4.50519e-50
EXD3	chr9	137392024	196	45	1.70114e-18
DPH7	chr9	137555130	427	98	1.01527e-32
DIP2C	chr10	422882	29	16	0.124198
EHMT1	chr9	137611024	68	211	8.87557e-14
ARRDC1	chr9	137611024	226	867	1.33809e-43
WDR37	chr10	1131296	123	61	8.50599e-05
LARP4B	chr10	810978	529	273	6.79003e-11
KLF6	chr10	3780170	899	442	1.26511e-15
PITRM1	chr10	3123917	518	1269	1.72612e-26
LINC02561	chr10	5265696	24	64	0.000137367
ASB13	chr10	5638921	128	205	0.00071496
NET1	chr10	5457742	150	522	2.60736e-29
PFKP	chr10	3123917	2325	1038	2.33826e-26
TASOR2	chr10	5720670	8	53	3.54819e-08
ANKRD16	chr10	5861754	32	38	0.665091
IL15RA	chr10	5950156	279	133	5.55891e-09
PFKFB3	chr10	6233172	92	222	5.64082e-10
RBM17	chr10	6089079	486	958	7.49934e-15
LINP1	chr10	6740110	13	22	0.257986
TAF3	chr10	7964835	105	69	0.0259492
ECHDC3	chr10	11742481	212	88	1.25256e-09
PROSER2	chr10	11869765	323	117	7.0242e-16
UPF2	chr10	12019577	22	8	0.0321946
DHTKD1	chr10	12121742	48	70	0.107452
SEC61A2	chr10	12149934	17	24	0.457727
AKR1C2	chr10	4993840	962	307	1.89171e-35
ENSG00000228302	chr10	12250287	4	10	0.257986
GDI2	chr10	5763881	3712	1781	2.24267e-24
AKR1C3	chr10	5097623	17	30	0.13397
ATP5F1C	chr10	7805478	1916	875	6.83504e-24
CAMK1D	chr10	12825599	304	155	3.31033e-08
PRPF18	chr10	13636192	54	27	0.0102245
FRMD4A	chr10	13636192	16	18	0.918544
CDC123	chr10	12250287	332	1544	2.28827e-69
SEPHS1	chr10	13318807	444	888	6.25474e-15
FAM107B	chr10	14519501	334	251	0.0136926
NMT2	chr10	15107439	14	15	1
NUDT5	chr10	12149934	1017	2305	5.5007e-27
C1QL3	chr10	16437008	10	22	0.0880972
OPTN	chr10	13100251	710	1713	2.21315e-28
MINDY3	chr10	15860304	69	157	4.47609e-07
PTER	chr10	16437008	184	476	2.5776e-18
HACD1	chr10	17589991	110	175	0.00179821
ARL5B	chr10	18680832	150	62	1.44156e-07
STAM	chr10	17644235	276	532	8.73064e-11
NEBL	chr10	20782262	334	707	2.1155e-15
DNAJC1	chr10	22003552	269	517	1.49185e-10
SPAG6	chr10	22436484	20	13	0.398872
OTUD1	chr10	23440432	201	121	0.000308001
KIAA1217	chr10	24501464	327	157	8.9013e-10
ARHGAP21	chr10	24596490	233	117	3.51811e-07
PRTFDC1	chr10	24848843	181	75	1.24667e-08
PIP4K2A	chr10	22536204	807	376	7.34639e-17
THNSL1	chr10	25023966	192	102	1.33113e-05
ABI1	chr10	26747342	113	213	5.27107e-06
ODAD2	chr10	27939936	44	26	0.0805689
MKX	chr10	27674317	245	84	3.52146e-14
WAC-AS1	chr10	28523585	236	60	1.9948e-19
YME1L1	chr10	27111723	940	924	0.896551
ENSG00000259994	chr10	30304613	12	46	4.21645e-05
JCAD	chr10	30015989	60	19	2.79532e-05
MAP3K8	chr10	30439409	14	19	0.59636
SVIL	chr10	29457976	299	113	3.6859e-14
CCDC7	chr10	32511786	17	29	0.168784
ARHGAP12	chr10	31805823	365	781	1.67428e-16
RPL7A	chr9	133348464	31831	8514	9.02903e-85
CCNY	chr10	35529967	17	13	0.688239
FZD8	chr10	35640626	16	19	0.821507
CUL2	chr10	35010157	248	480	2.50754e-10
PARD3	chr10	34111165	964	396	1.6569e-23
ZNF248	chr10	37800345	52	55	0.911293
ZNF33A	chr10	38055772	28	72	8.73484e-05
ZNF37A	chr10	38118591	40	75	0.00526035
ENSG00000290535	chr10	38450681	30	20	0.294089
VIM	chr10	17235411	174	580	1.38582e-29
ZNF33B	chr10	42592201	120	31	3.06736e-11
RASGEF1A	chr10	43194943	64	25	0.000233024
ZNF239	chr10	43556371	76	40	0.00416603
ZNF485	chr10	43608653	14	41	0.00119967
CSGALNACT2	chr10	43183348	168	340	2.05026e-09
ZNF32	chr10	43648733	34	21	0.172244
ZNF487	chr10	43481535	25	14	0.173046
HNRNPF	chr10	43397129	18	58	3.01255e-05
DEPP1	chr10	44977869	140	59	5.55822e-07
ENSG00000290460	chr10	45727276	5	7	0.847414
ZFAND4	chr10	45457297	66	27	0.000340874
AGAP4	chr10	45825918	41	32	0.465902
MARCHF8	chr10	45457297	199	87	1.95832e-08
TIMM23	chr10	46004389	14	8	0.384888
ENSG00000289092	chr10	46004389	15	3	0.0156317
NCOA4	chr10	46004389	55	22	0.000882064
MAPK8	chr10	48306708	50	110	3.47164e-05
ERCC6	chr10	49458436	24	60	0.000498539
WASHC2C	chr10	45727276	971	323	1.6345e-33
NRP1	chr10	33176666	3960	1992	8.12337e-22
FAM21EP	chr10	50068003	3	13	0.0396996
ASAH2B	chr10	50755018	180	116	0.00275095
ZWINT	chr10	56357363	14	20	0.500568
IPMK	chr10	58193285	69	30	0.000564376
ANK3	chr10	60029514	49	33	0.167359
CDK1	chr10	60791929	151	41	6.96451e-13
TFAM	chr10	58396824	141	79	0.00045284
ITGB1	chr10	32903307	2382	5518	7.24331e-33
WASHC2A	chr10	50068003	390	645	1.04482e-07
ARID5B	chr10	62093206	118	59	0.000136444
UBE2D1	chr10	58367972	625	318	2.98401e-12
LINC01515	chr10	65585490	22	53	0.00164216
ADO	chr10	62805174	224	516	1.32756e-15
NRBF2	chr10	63154612	565	278	1.31761e-12
JMJD1C	chr10	63168063	248	452	1.34254e-08
DNA2	chr10	68416785	21	13	0.322256
REEP3	chr10	63620991	610	313	7.31573e-12
SLC25A16	chr10	68480622	96	148	0.00683649
CCDC6	chr10	59790060	606	1241	6.33896e-18
CCAR1	chr10	68760665	57	9	1.67692e-08
FAM241B	chr10	69632801	123	72	0.00223703
KIFBP	chr10	68989028	202	353	9.93142e-07
TSPAN15	chr10	69483873	344	199	1.94129e-06
TYSND1	chr10	70112802	128	88	0.029006
LRRC20	chr10	70299335	68	119	0.001695
AIFM2	chr10	70112802	824	435	1.22962e-12
DDX21	chr10	68983666	1723	751	1.13194e-25
SAR1A	chr10	70150276	802	399	1.76225e-14
EIF4EBP2	chr10	70419990	288	554	5.92987e-11
SGPL1	chr10	70880261	290	141	7.76739e-09
PCBD1	chr10	70880261	220	1430	1.06801e-89
UNC5B	chr10	71300533	667	391	1.33051e-08
AKR1C1	chr10	4967172	12904	22781	1.988e-17
HKDC1	chr10	69250619	1819	2631	6.32686e-07
DNAJB12	chr10	72335210	32	18	0.113939
P4HA1	chr10	73134768	8	3	0.312751
ECD	chr10	73134768	493	216	6.06567e-15
PPP3CB-AS1	chr10	73496389	34	67	0.0047178
FUT11	chr10	73776904	139	48	3.25446e-09
PLAU	chr10	73912117	71	32	0.000760957
CHCHD1	chr10	73782431	1682	453	1.27189e-55
SAMD8	chr10	75180015	132	227	5.37124e-05
ADK	chr10	74709093	243	146	9.23214e-05
LRMDA	chr10	76036104	173	136	0.116283
KCNMA1	chr10	76885695	260	107	3.01971e-11
ENSG00000228748	chr10	77792334	13	30	0.0289077
CHST3	chr10	72008101	323	150	2.20357e-10
DLG5	chr10	77792334	246	554	1.62118e-15
ZCCHC24	chr10	79382609	66	162	3.45873e-08
NUTM2B-AS1	chr10	79681915	33	55	0.0539742
TMEM254	chr10	80092231	190	66	1.39328e-11
TSPAN14	chr10	80454309	95	156	0.00155231
PRXL2A	chr10	80432957	311	439	0.00105481
PPIF	chr10	79350551	730	1689	5.7125e-26
VDAC2	chr10	75210855	1958	3322	2.74984e-13
SNCG	chr10	86960032	68	178	1.14888e-09
BMPR1A	chr10	86756838	189	88	2.89796e-07
ENSG00000229969	chr10	87008900	34	22	0.220658
ADIRF-AS1	chr10	86966227	39	16	0.00710232
RPS24	chr10	78040612	1114	1350	0.0206424
PAPSS2	chr10	87746116	105	69	0.0259492
RNLS	chr10	88285032	95	172	8.89566e-05
STAMBPL1	chr10	88913267	116	46	1.15937e-06
SHLD2	chr10	87170492	282	151	5.32582e-07
CH25H	chr10	89206663	45	13	0.000135082
IFIT2	chr10	89306192	124	48	2.99716e-07
KIF20B	chr10	89709168	11	36	0.00111827
ATAD1	chr10	87746116	630	302	4.09738e-14
RPP30	chr10	90900945	83	131	0.00705997
PPP1R3C	chr10	91629451	171	48	9.78548e-14
CPEB3	chr10	92051115	26	12	0.0628997
LIPA	chr10	89247582	485	226	4.25777e-13
IDE	chr10	92450182	8	31	0.000920484
BTAF1	chr10	92029510	117	235	2.37801e-07
EXOC6	chr10	92954670	166	79	2.24513e-06
KIF11	chr10	92613432	85	38	0.000198817
HHEX	chr10	92690082	67	193	9.98899e-12
PLCE1	chr10	94298541	42	34	0.54078
MARCHF5	chr10	92291231	314	450	0.000564772
HELLS	chr10	94609530	104	49	0.000109849
NOC3L	chr10	94333618	300	187	8.16307e-05
CEP55	chr10	93516985	36	56	0.0933866
CCNJ	chr10	96059826	17	37	0.0208063
TM9SF3	chr10	96519066	81	34	0.000105919
RRP12	chr10	97356867	502	157	9.0338e-26
ZFYVE27	chr10	97738477	50	36	0.252605
MMS19	chr10	97460128	359	207	1.18778e-06
R3HCC1L	chr10	98209092	98	61	0.0150996
AVPI1	chr10	97679799	187	313	1.38826e-05
LOXL4	chr10	98247937	156	82	5.23802e-05
CNNM1	chr10	99392434	117	77	0.0193165
ENTPD7	chr10	99706548	16	40	0.00513189
COX15	chr10	99706548	9	19	0.14155
HPS1	chr10	98431163	284	635	2.07696e-16
CHUK	chr10	100218126	265	130	3.41673e-08
CWF19L1	chr10	100246868	309	131	5.54254e-12
GOT1	chr10	99397002	542	1072	1.25368e-15
BLOC1S2	chr10	100246868	622	295	2.35298e-14
ABCC2	chr10	99838586	13	17	0.688239
ERLIN1	chr10	100151385	787	406	3.77299e-13
HIF1AN	chr10	100536079	97	200	5.60396e-07
SLF2	chr10	100962671	169	255	0.00122675
TWNK	chr10	100986746	192	111	0.000139007
KAZALD1	chr10	101062679	66	130	9.26292e-05
MRPL43	chr10	100986746	768	201	8.87272e-41
BTRC	chr10	101526143	108	232	2.39892e-08
SFXN3	chr10	101040603	218	435	1.62006e-10
POLL	chr10	101578973	277	140	6.66024e-08
LZTS2	chr10	101004581	689	391	1.32128e-09
HPS6	chr10	102066626	217	70	4.7626e-14
OGA	chr10	101795854	46	29	0.117325
C10orf95-AS1	chr10	102450978	7	29	0.000952799
C10orf95	chr10	102450978	5	5	1
GBF1	chr10	102245653	420	204	4.67493e-11
WBP1L	chr10	102813260	193	377	3.10004e-09
SCD	chr10	100347494	1086	2004	1.21348e-15
CNNM2	chr10	103078059	67	33	0.00327999
NT5C2	chr10	103193250	127	28	1.73678e-13
SH3PXD2A	chr10	103596787	74	107	0.0492956
SFR1	chr10	104126056	103	255	1.90394e-11
ITPRIP	chr10	104313433	88	61	0.077355
STN1	chr10	103917596	429	238	3.9552e-08
SLK	chr10	104028116	213	71	2.67871e-13
MXI1	chr10	110285413	265	568	3.32731e-14
SMNDC1	chr10	110293841	355	674	1.20228e-11
GPAM	chr10	112150963	121	55	1.51067e-05
SMC3	chr10	110589664	620	295	3.11707e-14
ACSL5	chr10	112427683	175	53	7.11785e-13
ENSG00000260917	chr10	112816994	36	21	0.112074
SHOC2	chr10	111012483	494	156	3.30041e-25
VTI1A	chr10	112816994	257	127	6.52422e-08
ADRB1	chr10	114045432	12	25	0.0841177
CASP7	chr10	113697505	128	248	4.87332e-07
TCF7L2	chr10	113166696	351	192	1.50206e-07
GSTO1	chr10	104263031	2032	1036	1.47298e-18
NHLRC2	chr10	113915266	167	91	7.78056e-05
CCDC186	chr10	114121777	168	77	6.78903e-07
TRUB1	chr10	114959784	181	96	2.04995e-05
SLC18A2	chr10	117277498	26	14	0.134798
RAB11FIP2	chr10	118046770	22	29	0.51474
ABLIM1	chr10	114431415	185	410	1.04702e-12
DUSP5	chr10	110507166	1808	936	2.61228e-17
NANOS1	chr10	119029751	117	50	5.48156e-06
PDZD8	chr10	117277498	400	236	1.3206e-06
SHTN1	chr10	116884835	539	255	2.00694e-13
SFXN4	chr10	119137415	21	19	0.925781
GRK5	chr10	119436823	23	32	0.386984
TIAL1	chr10	119571923	290	598	2.08346e-13
WDR11	chr10	120906129	29	18	0.222396
DENND10	chr10	119137415	557	240	1.70439e-16
MCMBP	chr10	119857408	387	774	4.30843e-14
NSMCE4A	chr10	121960320	32	87	6.25116e-06
C10orf88	chr10	122937682	9	23	0.0393153
TACC2	chr10	122086970	234	416	1.04737e-07
HTRA1	chr10	122461754	341	167	1.2953e-09
LHPP	chr10	124484294	90	186	1.12732e-06
BUB3	chr10	123163568	52	19	0.000477799
EEF1AKMT2	chr10	124620114	46	22	0.0127502
FAM53B	chr10	124620114	287	107	4.61343e-14
CHST15	chr10	124008578	347	178	9.27458e-09
ABRAXAS2	chr10	124829420	142	253	7.73417e-06
ZRANB1	chr10	124985429	440	258	4.57293e-07
CTBP2	chr10	124985429	204	147	0.0189861
ADAM12	chr10	126014541	90	163	0.000127483
PTPRE	chr10	128073426	106	180	0.000334022
LRRC27	chr10	132348013	34	80	0.000141072
PRDX3	chr10	119168032	1595	3510	1.77902e-27
STK32C	chr10	132207614	111	84	0.136768
PPP2R2D	chr10	131956064	121	270	6.3766e-10
KNDC1	chr10	133160491	42	112	5.13355e-07
ADAM8	chr10	133274017	211	291	0.00806009
PAOX	chr10	133391446	9	21	0.076451
SPRN	chr10	133395756	24	10	0.0468557
MTG1	chr10	133395756	460	181	1.99199e-17
BNIP3	chr10	131981887	1717	466	1.72031e-55
BET1L	chr11	201212	420	319	0.0104406
SIRT3	chr11	216290	189	208	0.546533
PGGHG	chr11	295343	9	25	0.0194525
GLRX3	chr10	130136483	2089	1131	7.82964e-16
ECHS1	chr10	133362587	1813	743	1.66699e-29
RIC8A	chr11	214163	857	938	0.347199
B4GALNT4	chr11	372700	21	12	0.241975
ANO9	chr11	419906	44	28	0.135052
PSMD13	chr11	237087	1093	1124	0.807299
LRRC56	chr11	534242	54	29	0.0205403
LMNTD2	chr11	557989	38	33	0.74096
PTDSS2	chr11	490035	435	395	0.41388
MIR210HG	chr11	567256	29	21	0.43187
HRAS	chr11	534242	446	432	0.827992
RASSF7	chr11	562437	252	305	0.122153
DEAF1	chr11	674454	53	64	0.482405
EPS8L2	chr11	721877	256	314	0.0922597
IFITM2	chr11	308178	2415	1941	0.00415512
PIDD1	chr11	800563	70	64	0.775436
SLC25A22	chr11	791009	405	444	0.4359
GATD1	chr11	767750	198	174	0.40436
TALDO1	chr11	761525	98	93	0.859534
IFITM3	chr11	320836	2763	2583	0.429637
RNH1	chr11	490035	2494	2662	0.44753
RPLP2	chr11	800563	22	13	0.257986
TSPAN4	chr11	843736	16	14	0.913594
PNPLA2	chr11	823586	926	944	0.87925
DUSP8	chr11	1556811	76	76	1
AP2A2	chr11	985547	216	606	6.88488e-24
TOLLIP	chr11	1275007	567	641	0.227793
MUC5B	chr11	1246095	642	679	0.618444
TSSC4	chr11	2402066	19	14	0.59636
SLC22A18AS	chr11	2899436	267	230	0.262802
CD151	chr11	837483	5422	5216	0.662283
OSBPL5	chr11	3087276	83	82	1
ZNF195	chr11	3364529	15	16	1
SLC22A18	chr11	2899436	1238	990	0.0072969
PGAP2	chr11	3808632	71	67	0.875338
NAP1L4	chr11	2945063	1042	816	0.00426704
TRIM68	chr11	4599631	165	154	0.721895
TRIM6	chr11	5596757	35	69	0.00409124
TRIM34	chr11	5596757	30	51	0.0549961
TRIM22	chr11	5698520	21	17	0.728577
TRIM5	chr11	5679771	68	96	0.0829358
CAVIN3	chr11	6320089	29	10	0.00819932
STIM1	chr11	4091721	858	317	6.92955e-27
DNHD1	chr11	6566998	21	27	0.583558
ARFIP2	chr11	6479079	32	20	0.200614
RRP8	chr11	6597318	141	193	0.028432
SMPD1	chr11	6390705	422	325	0.0151634
TIMM10B	chr11	6484041	158	159	1
CARS1	chr11	3001399	1356	1566	0.0838926
ILK	chr11	6597318	292	281	0.821307
ZNF215	chr11	6926530	31	27	0.789732
PPFIBP2	chr11	7653272	21	12	0.241975
CYB5R2	chr11	7665262	114	98	0.447991
STK33	chr11	8392323	39	78	0.00183035
PHLDA2	chr11	2928631	3209	2337	1.42433e-05
AKIP1	chr11	8919650	654	558	0.106884
MRPL17	chr11	6676135	1386	1417	0.844539
TMEM9B-AS1	chr11	8977757	71	40	0.0129669
NRIP3	chr11	8977757	41	1	2.50754e-10
DENND2B	chr11	8712593	168	148	0.4502
LINC02709	chr11	9755020	24	12	0.111931
SBF2-AS1	chr11	9810158	60	57	0.915829
SWAP70	chr11	9728098	421	443	0.698398
SBF2	chr11	9778903	178	168	0.768202
AMPD3	chr11	10455351	141	190	0.0392614
TMEM41B	chr11	9282240	812	805	0.965125
RNF141	chr11	10455351	469	418	0.304149
EIF3F	chr11	7987694	2523	2260	0.173483
IPO7	chr11	9446820	1166	1028	0.155854
DKK3	chr11	11955081	6	17	0.0626914
USP47	chr11	11955081	387	373	0.807271
MICAL2	chr11	12138447	530	541	0.892487
ZBED5-AS1	chr11	10878610	40	64	0.0540649
PARVA	chr11	12528341	562	590	0.686921
TEAD1	chr11	12881896	101	100	1
BTBD10	chr11	13388251	254	260	0.913594
ZBED5	chr11	10855869	89	69	0.230629
FAR1	chr11	13718009	314	369	0.168097
CTR9	chr11	10764595	264	237	0.441922
RRAS2	chr11	14279213	673	634	0.59191
PSMA1	chr11	14511337	9	23	0.0393153
COPB1	chr11	14499808	906	503	1.91369e-11
NUCB2	chr11	17343593	25	17	0.383003
PLEKHA7	chr11	16777497	23	32	0.386984
PSAP	chr10	71816550	41438	22073	2.45683e-21
SAA1	chr11	18269312	121	308	1.35438e-13
GTF2H1	chr11	18349351	15	17	0.915829
HPS5	chr11	18279078	326	284	0.267525
E2F8	chr11	19224307	23	11	0.100067
NAV2	chr11	19948961	40	65	0.0446212
UEVLD	chr11	18529965	324	292	0.423238
GAS2	chr11	22624479	16	13	0.800523
HTATIP2	chr11	20364060	46	50	0.843921
PRMT3	chr11	20510187	19	9	0.14155
FANCF	chr11	22624479	141	141	1
LDHA	chr11	18407903	11	21	0.173945
SVIP	chr11	22820697	107	122	0.505559
BBOX1	chr11	27061710	32	9	0.00131227
BDNF	chr11	27655494	30	27	0.864518
BBOX1-AS1	chr11	27061710	178	114	0.00251945
METTL15	chr11	28108435	242	266	0.507458
DNAJC24	chr11	31431036	90	89	1
IMMP1L	chr11	31509553	105	84	0.257546
PRRG4	chr11	32857180	21	16	0.621157
ARL14EP	chr11	30323178	399	480	0.0809801
LIN7C	chr11	27495170	631	721	0.17258
EIF3M	chr11	32601873	68	78	0.589484
LINC00294	chr11	33043848	38	32	0.665091
TCP11L1	chr11	33043848	48	56	0.616322
C11orf58	chr11	16738697	3338	3273	0.847414
QSER1	chr11	32935074	385	420	0.472422
CSTF3	chr11	33085070	470	484	0.838531
ABTB2	chr11	34357733	24	23	1
FBXO3	chr11	33755788	249	230	0.60159
APIP	chr11	34888850	394	384	0.873561
EHF	chr11	34621121	364	340	0.609141
LDLRAD3	chr11	36081678	166	119	0.0293086
TRIM44	chr11	35726172	27	20	0.493563
PRR5L	chr11	36464514	6	24	0.00363293
TRAF6	chr11	36487070	39	36	0.885712
FJX1	chr11	35619764	488	554	0.229377
IFTAP	chr11	36659215	247	265	0.643589
TTC17	chr11	43494375	345	391	0.287545
ENSG00000246250	chr11	43855878	49	53	0.848589
HSD17B12	chr11	43855878	87	91	0.895665
PRDM11	chr11	45209051	27	26	1
CHST1	chr11	45649457	25	11	0.0548101
EXT2	chr11	44251194	25	52	0.00810543
TP53I11	chr11	44933830	189	181	0.832457
AMBRA1	chr11	46429118	226	79	4.85117e-13
LRP4	chr11	46858422	54	70	0.282638
ATG13	chr11	46673864	444	454	0.888728
CSTPP1	chr11	47137502	44	12	9.60823e-05
EIF4G2	chr11	10800753	3398	12563	6.18874e-80
DDB2	chr11	47232873	71	54	0.251153
ARHGAP1	chr11	46677574	577	417	0.000835425
ARFGAP2	chr11	47164873	351	364	0.814885
MADD	chr11	47276809	109	96	0.547018
NR1H3	chr11	47259211	163	136	0.262895
RCN1	chr11	32100971	4431	4140	0.407519
SLC39A13	chr11	47413435	198	207	0.819924
PSMC3	chr11	47426404	129	139	0.721517
ACP2	chr11	47232873	417	422	0.958801
KBTBD4	chr11	47578886	10	18	0.267664
PTPMT1	chr11	47466188	19	23	0.744377
FNBP4	chr11	47731818	157	158	1
PTPRJ	chr11	48123614	153	172	0.486303
NUP160	chr11	47792268	244	277	0.343487
TNKS1BP1	chr11	57301901	578	599	0.782225
CELF1	chr11	47466188	1025	1010	0.914113
RTN4RL2	chr11	57477280	63	94	0.0451202
SLC43A1	chr11	57515573	72	64	0.674589
SLC43A3	chr11	57426180	601	713	0.0737698
FAM111B	chr11	59126594	47	41	0.70665
CD44	chr11	35204608	4095	4489	0.243535
FAM111A-DT	chr11	59130495	28	53	0.0187282
ZDHHC5	chr11	57696028	652	649	1
SSRP1	chr11	57332187	1508	1568	0.696054
FAM111A	chr11	59145689	238	268	0.386984
TMX2	chr11	57696028	1302	1402	0.41988
CCDC86	chr11	60842499	490	576	0.111931
VPS37C	chr11	61130440	211	247	0.249309
CTNND1	chr11	57761957	1132	1035	0.333652
DDB1	chr11	61302256	15	40	0.00301671
TMEM109	chr11	60922215	335	839	2.67437e-23
SYT7	chr11	61528170	38	49	0.398872
MYRF	chr11	61783884	65	55	0.540049
ENSG00000289268	chr11	61796827	16	32	0.0572018
FEN1	chr11	61796827	378	450	0.108891
RAB3IL1	chr11	61897520	391	398	0.923762
FADS2	chr11	61865710	208	677	2.70505e-31
FADS3	chr11	61876158	408	1191	5.66993e-35
FADS1	chr11	61796827	746	714	0.702472
AHNAK	chr11	62519371	323	344	0.650357
MTA2	chr11	62593794	472	435	0.487478
LBHD1	chr11	62672082	14	8	0.384888
UQCC3	chr11	62672082	561	601	0.539159
BSCL2	chr11	62690840	441	381	0.189588
B3GAT3	chr11	62621920	595	244	9.79598e-19
SNHG1	chr11	62853060	85	335	3.83917e-25
WDR74	chr11	62833647	723	806	0.263389
PLAAT3	chr11	63614405	745	420	4.01513e-10
SPINDOC	chr11	63813636	181	143	0.11716
NAA40	chr11	63939032	124	182	0.00862736
MARK2	chr11	63839166	352	443	0.0311543
FLRT1	chr11	64104061	28	36	0.49767
OTUB1	chr11	63996830	96	46	0.000266211
MACROD1	chr11	63996830	156	131	0.291781
TRPT1	chr11	64225048	31	15	0.0510856
ATL3	chr11	63626223	2163	747	3.47088e-42
DNAJC4	chr11	64230919	457	174	2.52246e-18
VEGFB	chr11	64236371	50	54	0.850538
GPR137	chr11	64284975	144	85	0.00120837
CCDC88B	chr11	64357043	167	242	0.00427336
PLCB3	chr11	64258672	110	188	0.000217454
ESRRA	chr11	64313973	325	189	3.8031e-06
RPS6KA4	chr11	64360272	480	724	7.1148e-06
BATF2	chr11	64996899	60	20	5.32103e-05
MEN1	chr11	64805130	514	303	1.63835e-07
EHD1	chr11	64854101	447	642	0.00012364
CDCA5	chr11	65077966	71	60	0.513448
SAC3D1	chr11	65041572	231	333	0.0015132
SNX15	chr11	65032526	503	392	0.0146132
TM7SF2	chr11	65115317	183	103	9.44042e-05
SF1	chr11	64765107	3259	1181	8.80917e-43
ARL2	chr11	65021722	2173	1348	2.52989e-10
FAU	chr11	65121944	28	29	1
POLA2	chr11	65321988	19	16	0.821507
SYVN1	chr11	65128765	62	102	0.00924691
ENSG00000255478	chr11	65371695	10	28	0.0118156
SLC25A45	chr11	65371695	9	11	0.887126
NEAT1	chr11	65443921	31	15	0.0510856
ENSG00000291174	chr11	65456441	213	60	3.48287e-16
CDC42EP2	chr11	65321988	438	672	4.47736e-06
DPF2	chr11	65352920	862	289	2.45778e-31
MALAT1	chr11	65506159	170	149	0.427384
LTBP3	chr11	65547719	125	352	2.60892e-17
CAPN1	chr11	65183499	884	1283	4.76711e-06
SIPA1	chr11	65641466	85	46	0.00362971
PCNX3	chr11	65616284	279	411	0.000308001
PRDX5	chr11	64313973	6355	3920	3.3939e-12
EHBP1L1	chr11	65581592	389	583	2.86915e-05
KAT5	chr11	65716510	15	21	0.51474
AP5B1	chr11	65779862	50	113	1.59293e-05
RNASEH2C	chr11	65716510	44	48	0.839976
RELA	chr11	65662114	27	22	0.677709
KLC2	chr11	66264189	451	281	6.09339e-06
CTSF	chr11	66568400	188	71	3.13482e-10
ZDHHC24	chr11	66538019	24	48	0.0160768
CCS	chr11	66599184	254	420	2.71384e-06
RAB1B	chr11	66275782	1994	1349	3.058e-07
SF3B2	chr11	66059233	1486	2285	9.99939e-09
RBM4B	chr11	66638434	8	3	0.312751
RBM4	chr11	66638434	123	124	1
ANKRD13D	chr11	67289308	26	26	1
RHOD	chr11	67066781	545	343	2.7964e-06
FOSL1	chr11	65896875	4359	2742	6.37215e-11
CLCF1	chr11	67366129	39	67	0.0228299
KDM2A	chr11	67257063	494	873	1.12334e-10
FAM86C2P	chr11	67796822	31	28	0.867146
NDUFV1	chr11	67608141	110	28	1.30877e-10
UNC93B1	chr11	67995714	701	269	6.51382e-23
TCIRG1	chr11	68049469	49	42	0.648842
IGHMBP2	chr11	68903951	192	93	8.3592e-07
ENSG00000260877	chr11	69367840	71	36	0.00355573
FADD	chr11	70203758	21	30	0.36527
CPT1A	chr11	68755611	971	369	4.16621e-27
LTO1	chr11	69666628	87	152	0.000462994
CTTN-DT	chr11	70272383	7	12	0.463449
SHANK2	chr11	70470286	22	37	0.119514
PPFIA1	chr11	70272383	574	786	0.000478367
NDUFS8	chr11	68033248	3200	1985	4.75922e-11
CCND1	chr11	69651969	1042	1436	6.27539e-05
ALG1L9P	chr11	71787545	7	8	1
ENSG00000291186	chr11	71787545	141	243	3.0949e-05
CLPB	chr11	72289039	60	62	0.969979
STARD10	chr11	72793803	5	9	0.528487
ENSG00000285693	chr11	72793803	6	10	0.559958
INPPL1	chr11	72230168	336	578	2.83284e-08
P2RY2	chr11	73234975	30	39	0.4502
ENSG00000260401	chr11	73234975	17	30	0.13397
P2RY6	chr11	73297661	31	9	0.00196219
ARHGEF17	chr11	73309801	63	39	0.0512376
RELT	chr11	73395192	67	41	0.0389014
CTTN	chr11	70272383	1753	3204	1.08893e-16
FAM168A	chr11	73401260	222	146	0.00182231
UCP3	chr11	74000975	11	28	0.0206071
UCP2	chr11	73981535	89	131	0.0226462
MRPL48	chr11	73787888	79	116	0.0327413
LIPT2	chr11	74490988	66	39	0.0281274
LIPT2-AS1	chr11	74493959	139	241	2.71895e-05
RNF169	chr11	74835860	126	208	0.000298619
XRRA1	chr11	74835860	67	111	0.00594424
POLD3	chr11	74618570	184	301	4.07791e-05
NEU3	chr11	75008854	83	46	0.00561702
KLHL35	chr11	75422721	93	85	0.724488
GSTP1	chr11	67586108	8590	5747	5.13672e-09
COA4	chr11	73870498	1191	2164	3.21593e-15
UVRAG	chr11	75815436	353	227	9.44042e-05
DGAT2	chr11	75800527	233	280	0.15149
GVQW3	chr11	76403841	15	21	0.51474
EMSY	chr11	76546171	66	45	0.113359
ENSG00000254632	chr11	76764986	24	26	0.934656
CAPN5	chr11	77125818	19	21	0.925781
RAB6A	chr11	73677318	2176	1354	3.26847e-10
ACER3	chr11	76926607	117	188	0.00101714
ENSG00000261578	chr11	76796359	46	150	2.87447e-11
AAMDC	chr11	77842592	145	248	3.41862e-05
FTH1	chr11	61966128	332	346	0.788436
RSF1	chr11	77660987	210	343	1.8285e-05
KCTD21	chr11	78171857	170	104	0.0011279
USP35	chr11	78209517	26	68	0.000109624
GAB2	chr11	78209517	63	212	3.2934e-15
DDIAS	chr11	82901800	32	20	0.200614
NARS2	chr11	78436009	279	220	0.0580705
RAB30	chr11	82973655	198	58	1.11231e-14
PCF11	chr11	83183506	25	7	0.00518862
CLNS1A	chr11	77637604	2297	661	2.90727e-56
PRCP	chr11	82853252	543	339	1.9312e-06
ANKRD42	chr11	83248562	34	23	0.274608
TMEM126B	chr11	85635964	32	59	0.0166536
ENSG00000254733	chr11	86434959	10	14	0.647779
ENSG00000255250	chr11	86434959	30	10	0.00564083
TSKU	chr11	76796359	1532	2677	4.18901e-14
ME3	chr11	86434959	287	392	0.00433083
FZD4	chr11	86933117	19	33	0.122722
PRSS23	chr11	86878473	22	35	0.181331
CCDC90B	chr11	83248562	663	1219	1.76685e-13
TMEM135	chr11	87302396	194	281	0.00250254
CHORDC1	chr11	90200495	324	150	1.80991e-10
SMCO4	chr11	93478598	352	211	6.80976e-06
RAB38	chr11	88113589	1017	308	4.39896e-39
PICALM	chr11	85978392	850	1368	3.48246e-09
ENSG00000250519	chr11	94183580	38	24	0.16408
PANX1	chr11	94183580	124	79	0.00948099
MRE11	chr11	94415646	59	84	0.0972642
FUT4	chr11	94548848	22	12	0.189958
PIWIL4	chr11	94621313	19	19	1
AMOTL1	chr11	94800207	14	17	0.807661
ANKRD49	chr11	94498091	108	148	0.0510856
KDM4D	chr11	94998595	20	44	0.00978177
CWC15	chr11	94973302	25	191	1.90814e-26
CTSC	chr11	88321403	39	67	0.0228299
SESN3	chr11	95170301	77	45	0.0150881
ENDOD1	chr11	95129413	131	240	4.69956e-06
MAML2	chr11	96092633	66	94	0.0782929
PGR	chr11	101030035	7	33	0.000158764
ARHGAP42	chr11	100989064	52	28	0.0237935
MTMR2	chr11	95821924	9	19	0.14155
CEP126	chr11	101961958	70	105	0.0316913
CEP57	chr11	95821924	429	860	8.10499e-15
MMP1	chr11	102790143	65	286	6.63797e-25
TAF1D	chr11	93736726	1385	841	5.54971e-10
PDGFD	chr11	103908644	19	21	0.925781
DYNC2H1	chr11	103287549	141	65	4.94805e-06
BIRC2	chr11	102377646	607	365	1.22854e-07
CASP4	chr11	104943811	32	49	0.13467
CASP1	chr11	105025790	178	226	0.0800453
KBTBD3	chr11	106076558	81	40	0.00124925
ALKBH8	chr11	107549804	60	55	0.807661
CWF19L2	chr11	107326880	109	129	0.358452
NPAT	chr11	108173261	182	140	0.0776782
YAP1	chr11	102110546	1048	1498	6.95986e-06
SLC35F2	chr11	107792115	657	324	1.6549e-13
CUL5	chr11	108096623	548	349	4.75341e-06
DDX10	chr11	108936415	35	14	0.00947621
ATM	chr11	108223106	329	461	0.00114122
EXPH5	chr11	108473354	100	68	0.0465343
POU2AF3	chr11	111304031	72	130	0.000574523
ZC3H12C	chr11	110092976	384	238	1.40251e-05
ACAT1	chr11	108096623	892	639	0.000134556
POGLUT3	chr11	108473354	797	502	2.48051e-07
FDXACB1	chr11	111874539	48	28	0.0598155
ALG9	chr11	111784549	57	85	0.0576487
PIH1D2	chr11	112064130	27	42	0.156383
DLAT	chr11	112064130	147	294	2.15912e-08
NKAPD1	chr11	112082019	182	287	0.000184153
HTR3A	chr11	113975284	72	52	0.162597
CADM1	chr11	115174282	95	56	0.00773429
C11orf71	chr11	114398623	50	36	0.252605
REXO2	chr11	114444466	74	37	0.0024106
BUD13	chr11	116748357	165	267	0.000123376
SIDT2	chr11	117196983	78	81	0.929693
TAGLN	chr11	117205848	5	8	0.682655
SIK3	chr11	116844807	237	166	0.00655735
PCSK7	chr11	117205848	200	148	0.0332344
RNF214	chr11	117285836	12	12	1
BACE1-AS	chr11	117285836	59	98	0.00931233
RBM7	chr11	114398623	781	490	2.25248e-07
MPZL2	chr11	118254362	33	16	0.0433102
MPZL3	chr11	118227326	105	54	0.000513045
CEP164	chr11	117381721	166	107	0.00386977
BACE1	chr11	117285836	292	445	5.75591e-05
PHLDB1	chr11	118631404	83	168	5.61874e-06
ZPR1	chr11	116774433	978	1362	4.07791e-05
TMEM25	chr11	118534353	289	130	2.6922e-10
KMT2A	chr11	118525616	601	332	9.78919e-10
PAFAH1B2	chr11	117168609	1479	1043	1.15846e-05
IFT46	chr11	118541643	416	243	6.10491e-07
CENATAC-DT	chr11	118991596	55	36	0.111987
BCL9L	chr11	118902729	490	290	2.96767e-07
DDX6	chr11	118747911	807	1286	1.03644e-08
SLC37A4	chr11	119024492	253	154	0.000106717
CENATAC	chr11	119006853	174	124	0.023368
ARCN1	chr11	118600708	1628	2677	1.59553e-11
RPS25	chr11	119006853	400	694	3.29768e-09
TRAPPC4	chr11	119006853	1229	1076	0.128088
VPS11	chr11	119069193	351	458	0.0110343
NLRX1	chr11	119169225	266	179	0.00155211
HMBS	chr11	119084969	464	574	0.0321946
MCAM	chr11	119309606	100	31	4.36135e-08
C2CD2L	chr11	119107422	15	26	0.185942
MFRP	chr11	119339269	20	13	0.398872
HINFP	chr11	119133976	37	15	0.00819932
TLCD5	chr11	120331390	30	39	0.4502
H2AX	chr11	119094338	801	498	1.10688e-07
RNF26	chr11	119336631	341	573	1.10463e-07
SORL1	chr11	121630529	34	22	0.220658
SC5D	chr11	121309138	35	69	0.00409124
DPAGT1	chr11	119094338	820	544	3.93492e-06
UBASH3B	chr11	122655793	107	63	0.00463429
OAF	chr11	120228970	680	409	5.12275e-08
JHY	chr11	122924980	80	56	0.102999
ARHGEF12	chr11	120336696	592	986	2.63821e-09
ZNF202	chr11	123725347	119	178	0.00631138
GRAMD1B	chr11	123430516	617	339	5.26717e-10
VWA5A	chr11	124145287	140	237	6.46141e-05
SPA17	chr11	124696522	18	12	0.468263
MSANTD2-AS1	chr11	124807136	10	34	0.00121721
TBRG1	chr11	124623303	427	624	6.50706e-05
HYOU1	chr11	119045044	2490	4204	1.71113e-13
ROBO3	chr11	124877256	16	13	0.800523
CCDC15	chr11	125040814	36	22	0.147923
SLC37A2	chr11	125089077	31	13	0.0211078
MIR100HG	chr11	122090319	1075	1593	5.69316e-07
TMEM218	chr11	125097591	366	237	9.94873e-05
FEZ1	chr11	125460559	154	81	5.86444e-05
HYLS1	chr11	125893686	125	159	0.131099
ENSG00000288907	chr11	125609468	38	17	0.0155018
PUS3	chr11	125893686	179	266	0.00155211
CDON	chr11	125959009	44	75	0.0172662
CHEK1	chr11	125609468	299	195	0.000363102
RPUSD4	chr11	126202793	576	356	7.77029e-07
TIRAP-AS1	chr11	126293796	35	41	0.680247
TIRAP	chr11	126293796	174	124	0.023368
FOXRED1	chr11	126269205	204	188	0.623125
CLMP	chr11	123071389	288	501	5.54047e-08
DCPS	chr11	126304269	455	217	4.89826e-12
ENSG00000254607	chr11	126682006	26	52	0.0118612
ARHGAP32	chr11	128969317	113	62	0.0010692
ENSG00000289223	chr11	129858972	8	4	0.491397
ST3GAL4	chr11	126407321	628	441	0.000194304
PRDM10	chr11	129900031	91	47	0.00127907
TMEM45B	chr11	129858972	375	196	9.10611e-09
NFRKB	chr11	129858972	237	132	1.01495e-05
ST14	chr11	130188152	35	84	7.01037e-05
SRPRA	chr11	126263313	1944	1218	9.97245e-10
STT3A	chr11	125609468	2695	1671	9.1523e-11
ZBTB44	chr11	130229390	470	277	3.39589e-07
NCAPD3	chr11	134152544	131	201	0.00223718
ACAD8	chr11	134254178	107	97	0.667193
VPS26B	chr11	134224980	273	413	0.000112713
ENSG00000261799	chr12	275368	41	37	0.824264
GLB1L3	chr11	134254178	294	510	5.47181e-08
CCDC77	chr12	411781	83	94	0.591291
SNX19	chr11	130866376	614	978	5.54047e-08
FBXL14	chr12	1566681	18	19	1
ERC1	chr12	1444631	170	197	0.332398
RAD52	chr12	911993	101	105	0.90684
ENSG00000250899	chr12	3045756	20	9	0.105095
ENSG00000287712	chr12	3318585	10	22	0.0880972
APLP2	chr11	130139686	51	31	0.0719628
CCND2	chr12	4278918	17	65	9.85458e-07
TIGAR	chr12	4353432	21	27	0.583558
CRACR2A	chr12	3607686	136	167	0.193909
RAD51AP1	chr12	4553044	37	43	0.688636
AKAP3	chr12	4626571	16	18	0.918544
WNK1	chr12	753475	752	806	0.50279
FKBP4	chr12	2803909	1027	779	0.00120837
CD27-AS1	chr12	6447780	132	73	0.000510679
TAPBPL	chr12	6447780	124	243	3.99471e-07
VAMP1	chr12	6447780	36	31	0.73154
SCNN1A	chr12	6329357	15	18	0.815121
TSPAN9	chr12	3278531	90	61	0.057207
NCAPD2	chr12	6492009	88	108	0.294971
MRPL51	chr12	6492009	474	296	4.8432e-06
ENSG00000219410	chr12	6666801	64	66	0.97213
ZNF384	chr12	6666801	449	449	1
PTMS	chr12	6767122	23	20	0.840223
COPS7A	chr12	6731043	736	712	0.787869
MLF2	chr12	6753093	914	1135	0.0106709
TNFRSF1A	chr12	6329357	2185	4192	5.80479e-20
DSTNP2	chr12	6872781	145	133	0.661494
LRRC23	chr12	6872781	13	15	0.909726
SPSB2	chr12	6872781	225	247	0.52784
ENSG00000272173	chr12	6937980	23	16	0.44438
C12orf57	chr12	6937980	338	348	0.859867
ATN1	chr12	6937980	1003	991	0.932428
C1R	chr12	7089608	445	517	0.156291
C1RL	chr12	7089608	276	319	0.245855
CLSTN3	chr12	7130255	137	135	0.992102
FOXJ2	chr12	8033257	83	81	0.978699
PEX5	chr12	7189747	300	338	0.339832
LINC02449	chr12	8235430	10	4	0.257986
ENSG00000290940	chr12	8235430	3	39	4.71113e-08
NECAP1	chr12	8096454	234	265	0.36351
RIMKLB	chr12	8698110	84	38	0.000262198
CLEC2B	chr12	9854507	22	14	0.338358
KLRK1-AS1	chr12	10372610	5	7	0.847414
M6PR	chr12	8941953	37	13	0.00273793
KLRK1	chr12	10372610	17	13	0.688239
ENSG00000290537	chr12	10588647	19	11	0.286351
KLRC2	chr12	10430716	104	69	0.0304459
STYK1	chr12	10619180	36	24	0.239325
PRR4	chr12	10847109	42	33	0.472763
PRH1	chr12	10847109	34	24	0.337751
YBX3	chr12	10715807	24	6	0.00363293
SMIM10L1	chr12	11172549	70	82	0.507392
MAGOHB	chr12	10588647	589	462	0.0129669
ETV6	chr12	11893016	267	249	0.645343
LRP6	chr12	12117026	268	289	0.599623
BORCS5	chr12	12357163	161	81	1.33391e-05
MANSC1	chr12	12329514	387	364	0.646001
DUSP16	chr12	12474475	272	257	0.718718
APOLD1	chr12	12787325	20	12	0.304959
PLBD1-AS1	chr12	14620072	20	10	0.158118
EMP1	chr12	13218645	12	66	6.77947e-09
PLBD1	chr12	14503834	151	158	0.840223
ATF7IP	chr12	14434367	249	231	0.626163
CDKN1B	chr12	12718165	722	664	0.418858
LMO3	chr12	16590500	6	4	0.831612
AEBP2	chr12	19521247	23	26	0.85103
PYROXD1	chr12	21468803	287	271	0.707751
RECQL	chr12	21468803	572	576	0.987222
GOLT1B	chr12	21501897	831	921	0.278161
MGST1	chr12	16347630	497	307	2.12569e-06
BCAT1	chr12	24813911	363	436	0.0935667
KRAS	chr12	25208751	309	290	0.662686
RASSF8	chr12	25958990	185	159	0.331416
SSPN	chr12	26233351	67	43	0.0627592
ITPR2	chr12	26495159	16	17	1
BHLHE41	chr12	26120384	286	277	0.856465
FGFR1OP2	chr12	26962771	19	25	0.562654
ENSG00000275764	chr12	27028580	33	28	0.716044
TM7SF3	chr12	26971722	140	149	0.76968
BMAL2	chr12	27333041	215	249	0.284674
MED21	chr12	27028580	336	352	0.752661
KLHL42	chr12	27795682	115	102	0.562509
FAR2	chr12	29331030	19	14	0.59636
CCDC91	chr12	28259439	328	408	0.0472314
ENSG00000285517	chr12	30802222	105	55	0.000711288
TMTC1	chr12	29501239	210	314	0.000630843
CAPRIN2	chr12	30629142	85	61	0.118787
IPO8	chr12	30629142	483	390	0.0404968
ETFBKMT	chr12	31672186	6	5	1
DENND5B	chr12	31382724	106	132	0.212054
DDX11	chr12	31091771	288	280	0.87823
AMN1	chr12	31672186	131	99	0.10488
BICD1	chr12	32108305	27	22	0.677709
FGD4	chr12	32611250	39	72	0.00765033
ERGIC2	chr12	29331030	821	868	0.597703
PKP2	chr12	32791153	23	13	0.204764
ENSG00000245482	chr12	34022573	34	31	0.874771
RESF1	chr12	31981881	342	322	0.669111
HSPA8	chr11	123057914	21162	12622	1.28326e-14
ALG10	chr12	34022573	89	68	0.202483
ALG10B	chr12	38324046	12	45	6.38894e-05
SLC2A13	chr12	40105545	24	28	0.775456
KIF21A	chr12	39341546	106	106	1
PRICKLE1	chr12	42589597	25	13	0.123661
GXYLT1	chr12	42144587	181	89	2.40895e-06
CPNE8	chr12	38653629	288	399	0.00266667
PUS7L	chr12	43719207	143	187	0.0673884
AMIGO2	chr12	47080067	270	253	0.67179
LINC02156	chr12	47426958	21	14	0.415526
VDR	chr12	47879112	32	40	0.52784
SLC48A1	chr12	47760371	22	34	0.220658
SENP1	chr12	48041497	221	219	1
ZNF641	chr12	48340492	40	51	0.412124
PFKM	chr12	48132876	178	160	0.526107
ASB8	chr12	48132876	274	279	0.935466
CACNB3	chr12	48827839	25	29	0.780723
HDAC7	chr12	47783009	504	520	0.822738
RND1	chr12	48862015	16	14	0.913594
CCDC65	chr12	48922959	10	10	1
KANSL2	chr12	48654955	333	350	0.732167
TMEM106C	chr12	47968629	759	776	0.865058
FKBP11	chr12	48922959	459	414	0.367812
CCNT1	chr12	48654955	347	424	0.0670192
RHEBL1	chr12	49069837	21	15	0.51474
LMBR1L	chr12	49101465	20	26	0.57356
DDX23	chr12	48829936	653	681	0.724281
KMT2D	chr12	49032195	64	58	0.760881
TUBA1A	chr12	49127889	282	307	0.534722
SLC38A1	chr12	46183958	2913	2911	1
DNAJC22	chr12	49353241	91	84	0.767345
ARF3	chr12	48922959	672	749	0.272664
BCDIN3D	chr12	49836333	120	161	0.0596763
TUBA1C	chr12	49270946	22	22	1
LIMA1	chr12	50176344	119	85	0.0598924
CERS5	chr12	50135953	356	340	0.754723
DIP2B	chr12	50695951	177	258	0.00291461
POU6F1	chr12	51187224	21	18	0.831609
CSRNP2	chr12	51063914	139	165	0.288781
TFCP2	chr12	51094099	173	151	0.406544
LETMD1	chr12	51049161	382	290	0.0129011
ATF1	chr12	50764080	711	687	0.780723
GALNT6	chr12	51352480	65	55	0.540049
SLC11A2	chr12	50979959	530	596	0.259276
SMAGP	chr12	51270541	12	15	0.791774
TMBIM6	chr12	49752553	55	50	0.797234
KRT7-AS	chr12	52233223	13	7	0.357953
KRT80	chr12	52169935	917	1223	0.000486612
DAZAP2	chr12	51242475	1859	1817	0.831612
KRT81	chr12	52287272	9	28	0.00634326
ZNF740	chr12	53187599	38	39	1
RARG	chr12	53211712	154	208	0.0306554
TNS2-AS1	chr12	53033813	9	14	0.512081
TUBA1B	chr12	49127889	6255	6035	0.687274
SP1	chr12	53381218	36	17	0.0277432
AAAS	chr12	53309237	247	508	2.96387e-12
HOXC6	chr12	54030339	41	35	0.680247
HOXC9	chr12	53998665	28	17	0.210478
HOXC8	chr12	54011406	14	22	0.338358
KRT7	chr12	52233223	5734	4292	4.07791e-05
SMUG1	chr12	54181674	222	91	3.75388e-10
CBX5	chr12	54236733	484	472	0.866463
CD63-AS1	chr12	55731181	48	25	0.0230132
EIF4B	chr12	53033813	5623	5300	0.472422
ERBB3	chr12	56101207	21	31	0.305596
RPS26	chr12	56042145	247	198	0.0946313
RNF41	chr12	56203404	106	39	6.7123e-07
NABP2	chr12	56224614	71	22	3.70544e-06
ANKRD52	chr12	56239956	196	118	0.000357303
MYL6	chr12	56158410	137	179	0.0738634
CNPY2-AS1	chr12	56312483	0	17	5.16734e-05
ESYT1	chr12	56134380	838	883	0.622716
CNPY2	chr12	56312483	23	11	0.100067
TIMELESS	chr12	56420872	262	261	1
STAT2	chr12	56343130	80	174	5.02195e-07
RBMS2	chr12	56591776	43	85	0.00135992
ZBTB39	chr12	57001977	44	52	0.597703
BAZ2A	chr12	56598593	254	262	0.868692
NEMP1	chr12	57056027	201	210	0.821507
LRP1	chr12	57191361	71	101	0.0686765
R3HDM2	chr12	57256057	411	367	0.334897
STAT6	chr12	57095865	935	937	1
NACA	chr12	56714601	74	37	0.0024106
PIP4K2C	chr12	57591421	106	111	0.870755
DTX3	chr12	57604939	42	45	0.896434
MARS1	chr12	57517377	0	25	3.25321e-07
DCTN2	chr12	57530267	195	188	0.862186
B4GALNT1	chr12	57623918	243	253	0.822078
MBD6	chr12	57527586	255	495	1.43493e-10
MARCHF9	chr12	57759165	362	368	0.932991
EEF1AKMT3	chr12	57780523	78	118	0.0201243
CDK4	chr12	57747819	74	54	0.171047
METTL1	chr12	57768956	369	361	0.902341
TSPAN31	chr12	57747819	365	406	0.370672
TSFM	chr12	57782831	345	422	0.0658733
ATP23	chr12	57941843	85	60	0.100375
GIHCG	chr12	57936037	198	182	0.614999
SLC16A7	chr12	59779575	125	124	1
ENSG00000275180	chr12	62603863	10	17	0.341457
DPY19L2	chr12	63559209	24	60	0.000498539
PPM1H	chr12	62646492	85	76	0.660517
MON2	chr12	62466937	270	272	1
USP15	chr12	62302818	353	292	0.105352
C12orf56	chr12	64275310	42	17	0.00446263
KICS2	chr12	64188207	49	32	0.13467
RXYLT1	chr12	63780027	271	224	0.140456
SRGAP1	chr12	64126026	242	238	0.95177
PCBP2	chr12	53479666	15178	4126	2.50768e-80
DDIT3	chr12	57517377	2603	3121	0.016164
MSRB3	chr12	65464434	36	32	0.808184
RASSF3	chr12	64610536	494	442	0.314932
LEMD3	chr12	65248205	190	188	0.99909
IRAK3	chr12	66254548	92	70	0.187129
HMGA2	chr12	65963431	281	225	0.0769082
HELB	chr12	66345120	8	3	0.312751
GRIP1	chr12	66345120	12	6	0.327825
XPOT	chr12	64420525	13	28	0.0533236
GNS	chr12	64716472	1018	881	0.107328
DYRK2	chr12	67662032	134	181	0.0417797
MDM1	chr12	68313507	101	106	0.867146
SLC35E3	chr12	68766743	27	31	0.789732
CPM	chr12	68852185	138	190	0.0265192
NUP107	chr12	68689025	281	389	0.00296422
RAP1B	chr12	68658063	22	21	1
PRANCR	chr12	70242570	24	20	0.751274
RAB3IP	chr12	69795306	67	91	0.137461
TMBIM4	chr12	66137823	1134	921	0.0144701
FRS2	chr12	69574082	178	164	0.645963
PTPRB	chr12	70590115	23	37	0.156291
PTPRR	chr12	70638288	72	74	0.975526
CNOT2	chr12	70343818	24	8	0.0153807
CCT2	chr12	69598685	30	28	0.941757
TSPAN8	chr12	71125316	88	105	0.384944
KCNMB4	chr12	70430665	84	91	0.767345
CAND1	chr12	67294633	1037	1039	1
TMEM19	chr12	71686492	110	107	0.94473
ZFC3H1	chr12	71620052	112	111	1
GLIPR1-AS1	chr12	75484068	6	28	0.000613703
GLIPR1	chr12	75484068	22	20	0.927405
RAB21	chr12	71788125	231	188	0.13257
KRR1	chr12	75484068	111	150	0.0613813
CPSF6	chr12	69239599	967	983	0.90185
TBC1D15	chr12	71913632	605	600	0.975432
ATXN7L3B	chr12	74540647	618	582	0.598564
OSBPL8	chr12	76559478	358	125	6.26451e-18
E2F7	chr12	77023564	219	205	0.694289
PPP1R12A	chr12	79934748	228	242	0.717435
PAWR	chr12	79586139	955	1021	0.498081
GALNT4	chr12	89519546	138	151	0.636707
PHLDA1	chr12	76027777	1034	2081	6.0857e-20
CRADD	chr12	93850077	98	120	0.274853
PLXNC1	chr12	94306845	99	68	0.0540649
TMCC3	chr12	94567548	84	66	0.272768
NR2C1	chr12	95021426	25	19	0.562654
FGD6	chr12	95077554	194	141	0.0254823
SNRPF	chr12	95866173	47	22	0.00963137
DUSP6	chr12	89351700	1964	2194	0.177053
VEZT	chr12	95299631	635	553	0.169303
METAP2	chr12	95485958	1070	1019	0.63643
CDK17	chr12	96279986	258	270	0.787143
NTN4	chr12	95661806	1498	768	7.50337e-17
ELK3	chr12	96267236	692	677	0.870755
BLTP3B	chr12	100035688	120	116	0.915587
GOLGA2P5	chr12	100157218	17	14	0.807661
TMPO	chr12	98549256	744	303	3.02092e-21
APAF1	chr12	98645689	49	54	0.794092
IKBIP	chr12	98625852	236	177	0.0296037
GAS2L3	chr12	100623667	29	26	0.861267
SLC25A3	chr12	98593667	291	308	0.702507
UTP20	chr12	101290151	180	192	0.722099
GNPTAB	chr12	101764942	114	38	2.95496e-08
BTG1	chr12	92145568	2975	2405	0.00450258
DRAM1	chr12	101921581	230	139	0.000153713
ARL1	chr12	101290151	298	348	0.196477
CHPT1	chr12	101723768	991	367	1.49458e-28
NFYB	chr12	104119140	113	112	1
ENSG00000257732	chr12	104262348	118	111	0.805687
NUAK1	chr12	106064460	106	126	0.349702
ALDH1L2	chr12	105024110	291	236	0.0925867
APPL2	chr12	105148153	262	264	1
TCP11L2	chr12	106311196	122	117	0.879157
NAP1L1	chr12	76056120	6172	6822	0.190409
ENSG00000290003	chr12	106311196	109	88	0.269718
WASHC4	chr12	105148153	667	613	0.424087
POLR3B	chr12	106444562	125	120	0.881178
CRY1	chr12	106991832	148	149	1
FICD	chr12	108519407	277	86	1.44106e-17
PRDM4	chr12	107733077	330	346	0.749404
CHST11	chr12	104760791	229	209	0.550769
ACACB	chr12	109266372	33	20	0.162757
SSH1	chr12	108786687	268	115	1.11424e-10
MVK	chr12	109576074	64	39	0.0420969
KCTD10	chr12	109450787	190	212	0.476592
C12orf76	chr12	110018370	19	15	0.709877
UBE3B	chr12	109481675	281	289	0.878526
MMAB	chr12	109557065	323	350	0.540381
IFT81	chr12	110124692	34	20	0.131126
GIT2	chr12	109930592	200	235	0.246712
TCHP	chr12	109904128	155	127	0.225331
ANKRD13A	chr12	110018370	159	187	0.290836
ANAPC7	chr12	110378145	30	36	0.652601
HVCN1	chr12	110698654	15	16	1
PPTC7	chr12	110533861	400	348	0.228848
ATXN2	chr12	111455733	173	158	0.607287
MAPKAPK5	chr12	111893554	53	65	0.436468
MAPKAPK5-AS1	chr12	111840221	89	144	0.00301698
TXNRD1	chr12	104345238	69	50	0.17745
TMEM116	chr12	111893554	206	179	0.348859
HECTD4	chr12	112229871	17	15	0.915829
OAS1	chr12	112911065	193	131	0.00650912
NAA25	chr12	112033286	175	208	0.235874
ATP2A2	chr12	110281387	636	577	0.352268
OAS2	chr12	112987088	57	39	0.148993
OAS3	chr12	112938647	81	131	0.00455787
RBM19	chr12	113817515	79	70	0.6435
PPP1CC	chr12	110720356	1448	1367	0.541957
TPCN1	chr12	113288782	348	95	6.5512e-24
PLBD2	chr12	113358594	459	351	0.0103018
RITA1	chr12	113192144	305	362	0.143685
RNFT2	chr12	116750102	82	66	0.33723
FBXW8	chr12	116911163	137	96	0.0326764
MED13L	chr12	115959300	258	201	0.0525991
RPL6	chr12	112406194	40	34	0.675998
RFC5	chr12	118017954	13	32	0.015304
SPRING1	chr12	116712245	409	337	0.0811399
VSIG10	chr12	118063760	178	166	0.706252
FBXO21	chr12	117144812	409	387	0.678814
CIT	chr12	119686773	21	30	0.36527
SUDS3	chr12	118414906	329	337	0.893594
TAOK3	chr12	118244946	304	270	0.363078
PRKAB1	chr12	119667935	456	441	0.816719
GATC	chr12	120461116	395	110	1.76704e-25
PXN	chr12	120212461	1430	1396	0.829621
P2RX7	chr12	121185083	16	66	2.91599e-07
MLEC	chr12	120687510	496	158	5.50998e-25
C12orf43	chr12	121003075	145	145	1
OASL	chr12	121023995	197	131	0.00384778
RNF34	chr12	121428062	7	8	1
CAMKK2	chr12	121253293	124	99	0.212996
P2RX4	chr12	121222984	285	265	0.618011
KDM2B	chr12	121428062	138	167	0.231097
PXN-AS1	chr12	120212461	31	28	0.867146
TMEM120B	chr12	121777535	74	77	0.927405
SPPL3	chr12	120762806	809	777	0.724273
RHOF	chr12	121777535	175	121	0.0131075
LINC01089	chr12	121795589	40	44	0.83157
BCL7A	chr12	122059095	121	111	0.692117
ORAI1	chr12	121641283	674	762	0.207628
SETD1B	chr12	121805999	312	313	1
ZCCHC8	chr12	122472295	38	47	0.506385
MLXIP	chr12	122133442	263	302	0.27977
KNTC1	chr12	122592803	17	22	0.633006
RSRC2	chr12	122504865	242	214	0.388369
DENR	chr12	122753817	15	15	1
OGFOD2	chr12	122981261	7	6	1
MPHOSPH9	chr12	123179967	103	90	0.530667
ABCB9	chr12	122959888	8	27	0.00474978
MTRFR	chr12	123257385	221	244	0.500568
SBNO1-AS1	chr12	123290580	10	19	0.207912
RILPL1	chr12	123517658	15	50	8.02342e-05
RILPL2	chr12	123415589	129	130	1
KMT5A	chr12	123408862	437	461	0.677809
CLIP1	chr12	122327956	1197	1211	0.931873
SBNO1	chr12	123290580	572	641	0.265785
CCDC92	chr12	123972676	212	194	0.579764
ZNF664	chr12	124012694	198	182	0.614999
DHX37	chr12	124947036	165	214	0.0608114
NCOR2	chr12	124372072	147	126	0.37565
BRI3BP	chr12	124993761	98	99	1
SCARB1	chr12	124800202	353	284	0.0601917
ENSG00000255595	chr12	126298420	32	25	0.54126
TMEM132B	chr12	125654979	41	21	0.0332886
ARL6IP4	chr12	122981261	2223	2159	0.772451
AACS	chr12	125142456	260	265	0.932991
SLC15A4	chr12	128793662	255	246	0.844143
MMP17	chr12	131828600	571	461	0.0313481
ULK1	chr12	131914459	494	510	0.820495
DYNLL1	chr12	120496149	6180	5956	0.677607
NOC4L	chr12	132150747	22	14	0.338358
ENSG00000256542	chr12	132277751	6	6	1
GALNT9-AS1	chr12	132277751	17	10	0.341457
ENSG00000274373	chr12	132425479	20	13	0.398872
EP400	chr12	131960876	467	440	0.634427
GALNT9	chr12	132197936	270	504	1.10676e-09
POLE	chr12	132624162	152	115	0.0826014
PXMP2	chr12	132687746	250	193	0.0466379
RAN	chr12	130872186	859	724	0.0616039
FBRSL1	chr12	132511704	689	580	0.0738025
CHFR	chr12	132769626	170	134	0.123882
ZNF605	chr12	132922074	159	99	0.00226473
PGAM5	chr12	132687746	611	555	0.365007
ZNF26	chr12	132986747	72	91	0.26762
ZNF10	chr12	133156038	29	27	0.939935
ZNF84	chr12	133037433	86	50	0.00936744
ZNF891	chr12	133080480	62	69	0.718347
ANKLE2	chr12	132730003	555	561	0.958224
ZNF140	chr12	133080480	202	206	0.94357
ZNF268	chr12	133202210	155	168	0.663375
MPHOSPH8	chr13	19672220	148	51	1.07838e-09
GOLGA3	chr12	132769626	623	627	0.990094
LATS2	chr13	20973440	130	98	0.102786
ZDHHC20	chr13	21374969	227	64	5.73549e-17
RPL21	chr13	27255751	45	18	0.00281461
LNX2	chr13	27547178	75	138	0.000267835
MTIF3	chr13	27442384	14	28	0.079686
PAN3	chr13	28138606	116	75	0.0151551
PARP4	chr13	24426505	385	588	1.16317e-05
SLC46A3	chr13	28700208	71	28	0.000119219
KATNAL1	chr13	30205637	103	26	3.9512e-10
B3GLCT	chr13	31317609	109	156	0.0221406
POLR1D	chr13	27650121	890	448	1.05389e-14
N4BP2L1	chr13	32402221	26	46	0.0516992
RFC3	chr13	33836394	79	133	0.00202444
UBL3	chr13	29766448	791	460	1.81388e-09
NBEA	chr13	35070815	219	89	3.37616e-10
GTF3A	chr13	27429225	711	1459	5.46129e-19
HSPH1	chr13	31135669	903	388	5.8275e-21
PROSER1	chr13	39024479	89	161	0.0001423
NHLRC3	chr13	39047127	129	75	0.00155983
FOXO1	chr13	40557909	101	58	0.00400973
SLC25A15	chr13	40799118	113	46	2.76682e-06
COG6	chr13	39655754	227	124	7.71866e-06
SUPT20H	chr13	37009694	227	427	4.81963e-09
MTRF1	chr13	41226501	68	40	0.0243806
ELF1	chr13	40931344	100	57	0.00372628
NAA16	chr13	41328803	95	50	0.00136018
DGKH	chr13	42234463	16	27	0.198221
VWA8	chr13	41868410	66	114	0.00262772
DNAJC15	chr13	43107524	38	11	0.000509549
EXOSC8	chr13	37000571	540	1122	6.6891e-18
NUFIP1	chr13	44989329	75	140	0.000176724
GPALPP1	chr13	45030471	90	58	0.0310426
SLC25A30	chr13	45401106	43	21	0.0195627
COG3	chr13	45493458	69	132	0.00015501
ZC3H13	chr13	45955427	53	28	0.0187282
ENSG00000275202	chr13	48975775	22	52	0.00223214
FNDC3A	chr13	48975775	5	6	1
SETDB2	chr13	49444686	49	68	0.173046
PHF11	chr13	49444686	133	238	1.09166e-05
SPRYD7	chr13	49913403	27	79	5.10093e-06
RCBTB1	chr13	49532448	188	318	8.40899e-06
TRIM13	chr13	50014362	50	13	1.80391e-05
KPNA3	chr13	49701213	152	696	1.62267e-46
INTS6	chr13	51362954	46	74	0.0350086
MRPS31P5	chr13	52168969	26	7	0.00342378
DIAPH3	chr13	59666437	20	20	1
MZT1	chr13	72710273	423	226	6.91703e-09
DIS3	chr13	72766039	408	228	9.21261e-08
UCHL3	chr13	75549673	30	50	0.0678233
COMMD6	chr13	75526503	339	177	2.72614e-08
KCTD12	chr13	76880346	292	122	7.57741e-12
CLN5	chr13	76992185	202	100	9.7591e-07
RBM26-AS1	chr13	79420805	24	8	0.0153807
SPRY2	chr13	80336657	339	194	1.40402e-06
RBM26	chr13	79312431	213	460	6.96451e-13
NDFIP2	chr13	79552633	287	533	7.84936e-10
GPC6	chr13	94382509	145	128	0.491652
GPR180	chr13	94621193	99	133	0.0835109
ABCC4	chr13	95209550	98	52	0.00131144
UGGT2	chr13	95936928	233	66	3.22299e-17
RAP2A	chr13	97467270	137	223	0.000295083
DOCK9	chr13	98793610	99	38	3.46868e-06
DNAJC3	chr13	95677172	306	563	7.39003e-10
LINC01232	chr13	99494689	10	23	0.0646998
IPO5	chr13	98023520	219	55	1.41546e-18
ZIC5	chr13	99963111	111	62	0.00161118
FARP1	chr13	98404043	285	134	2.31532e-09
PCCA	chr13	100520562	28	10	0.0118156
CLYBL	chr13	99772843	30	54	0.0281884
TMTC4	chr13	100635150	57	113	0.000220096
LINC00460	chr13	106377424	32	151	5.08844e-16
ERCC5	chr13	102852167	187	115	0.00078385
LIG4	chr13	108207856	54	116	3.60033e-05
COL4A2	chr13	110506527	163	109	0.00865801
EFNB2	chr13	106490151	478	306	1.37069e-05
LINC03061	chr13	109267245	128	387	2.47456e-20
IRS2	chr13	109782955	121	248	6.08348e-08
RAB20	chr13	110523362	74	184	3.67846e-09
CARS2	chr13	110642912	27	9	0.00928659
STK24	chr13	98404043	2276	1160	4.57672e-19
MCF2L	chr13	113078695	37	53	0.191734
PCID2	chr13	113186509	39	24	0.134217
DCUN1D2	chr13	113455920	118	47	1.04884e-06
ATP11A	chr13	112825499	365	212	1.40418e-06
GRTP1	chr13	113363850	31	104	1.07231e-08
ANKRD10	chr13	110878917	585	1025	4.75922e-11
RASA3	chr13	113977980	87	157	0.000178287
TEP1	chr14	20368014	55	51	0.85187
TTC5	chr14	20286553	139	124	0.544208
UPF3A	chr13	114281830	338	322	0.744377
PARP2	chr14	20354893	290	326	0.35748
OSGEP	chr14	20448799	260	287	0.471445
CDC16	chr13	114234990	718	518	0.000379596
METTL17	chr14	20993487	31	8	0.000920484
LINC00641	chr14	21206161	21	18	0.831609
ARHGEF40	chr14	21074607	91	60	0.0399735
TMCO3	chr13	113503531	679	1328	2.37532e-16
ZNF219	chr14	21090399	147	154	0.837016
RAB2B	chr14	21460851	160	169	0.789732
SLC7A7	chr14	22778903	173	195	0.447991
MRPL52	chr14	22829926	286	484	3.03148e-07
MMP14	chr14	22829926	210	218	0.848487
APEX1	chr14	20456995	1971	2172	0.243535
ABHD4	chr14	22611773	1415	1090	0.00125915
RBM23	chr14	22893419	591	411	0.00016357
OXA1L	chr14	22768384	1271	1530	0.0230777
CDH24	chr14	23049709	24	32	0.462433
PSMB5	chr14	23034683	20	23	0.840223
C14orf93	chr14	22998455	61	84	0.135528
AJUBA	chr14	22971072	234	311	0.0167631
SLC7A8	chr14	23127111	29	26	0.861267
PPP1R3E	chr14	23297382	52	40	0.363078
ACIN1	chr14	23080110	143	125	0.455612
BCL2L2	chr14	23307890	118	143	0.261366
PABPN1	chr14	23307890	29	22	0.51474
ZFHX2	chr14	23520954	23	16	0.44438
C14orf119	chr14	23095803	370	486	0.00789467
AP1G2-AS1	chr14	23565678	5	7	0.847414
DAD1	chr14	22575102	2923	3173	0.315573
AP1G2	chr14	23565678	244	143	4.12995e-05
DHRS4-AS1	chr14	23939064	142	113	0.176065
DHRS4L2	chr14	23939064	80	147	0.00018145
NGDN	chr14	23475296	485	417	0.160697
DHRS4	chr14	23965935	289	421	0.00041446
LRP10	chr14	22877070	2689	2165	0.00408108
PCK2	chr14	24094599	34	14	0.0131426
REC8	chr14	24178608	13	22	0.257986
DCAF11	chr14	24118430	252	304	0.129731
RNF31	chr14	24147574	42	21	0.0255477
IPO4	chr14	24184317	246	279	0.3465
NEDD8	chr14	24232499	2	11	0.0413198
GMPR2	chr14	24232499	79	84	0.844539
TINF2	chr14	24232499	9	12	0.758885
RABGGTA	chr14	24266821	175	163	0.702472
DHRS1	chr14	24291602	54	82	0.0511036
NOP9	chr14	24306640	44	56	0.387689
TM9SF1	chr14	24184317	677	842	0.0154548
LTB4R	chr14	24313752	83	54	0.0431558
NOVA1	chr14	26597638	82	56	0.0760568
HNRNPC	chr14	21206161	3992	4941	0.00316101
PRKD1	chr14	29597723	70	120	0.00236004
CHMP4A	chr14	24184317	1137	1373	0.0228739
NUBPL	chr14	31859453	107	114	0.800523
NPAS3	chr14	33802392	23	7	0.0117268
DTD2	chr14	31447586	306	125	1.07169e-12
EGLN3	chr14	33925527	314	315	1
BAZ1A-AS1	chr14	34875044	40	46	0.702472
HECTD1	chr14	31101239	880	477	4.26707e-12
CFL2	chr14	34711183	490	308	5.23905e-06
PRORP	chr14	35046751	125	131	0.85103
EAPP	chr14	34516439	681	801	0.0820822
PPP2R3C	chr14	35046751	161	288	2.27397e-06
MBIP	chr14	36313698	22	13	0.257986
SRP54	chr14	34983051	593	672	0.212087
FAM177A1	chr14	35046751	443	629	0.000218462
NKX2-8	chr14	36581437	45	114	1.27971e-06
SLC25A21	chr14	36676711	37	28	0.434469
NKX2-1	chr14	36517068	72	133	0.000312336
PAX9	chr14	36676711	196	105	1.4289e-05
SNX6	chr14	34561209	1101	1356	0.0115535
ENSG00000285830	chr14	39147899	6	5	1
TRAPPC6B	chr14	39147899	278	225	0.095006
MIA2	chr14	39266989	94	41	6.01618e-05
C14orf28	chr14	44904429	64	23	7.92374e-05
NFKBIA	chr14	35401887	1064	1264	0.0420041
PNN	chr14	39175294	655	666	0.913594
SEC23A	chr14	39048721	654	710	0.430998
POLE2	chr14	49644150	21	28	0.504254
KLHDC2	chr14	49767915	32	50	0.112203
DNAAF2	chr14	49632505	30	16	0.0967102
CDKL1	chr14	50326000	2	11	0.0413198
L2HGDH	chr14	50246756	16	25	0.302309
DMAC2L	chr14	50326000	94	164	0.000302782
ENSG00000269906	chr14	50634811	11	15	0.663862
SAV1	chr14	50634811	197	582	3.23854e-25
MAP4K5	chr14	50401433	357	522	0.000140006
NIN	chr14	50721406	301	122	1.00554e-12
PTGER2	chr14	52328182	23	8	0.0223033
TXNDC16	chr14	52430901	81	21	3.99621e-08
FRMD6	chr14	51720254	186	421	1.9094e-13
PYGL	chr14	50916714	1064	451	4.71031e-23
FERMT2	chr14	52950820	12	26	0.0628997
LINC02331	chr14	53685470	34	10	0.00121721
DDHD1	chr14	53062951	60	103	0.00460328
ARF6	chr14	49893481	995	2284	1.142e-27
TMX1	chr14	51249470	1789	979	8.53337e-15
BMP4	chr14	53949884	244	88	3.41969e-13
SAMD4A	chr14	54788955	305	151	9.00553e-09
GNPNAT1	chr14	52775880	1049	576	1.82639e-12
SOCS4	chr14	55044800	152	292	1.2257e-07
FBXO34	chr14	55271447	76	125	0.00410373
ATG14	chr14	55271447	370	93	3.54415e-27
PELI2	chr14	56297787	228	146	0.000812508
ERO1A	chr14	52640367	2183	1362	4.02603e-10
KTN1-AS1	chr14	55499301	10	21	0.118902
DLGAP5	chr14	55169541	11	28	0.0206071
NAA30	chr14	57391476	425	297	0.000745752
KTN1	chr14	55601821	144	449	2.7188e-23
DAAM1	chr14	59188743	175	75	5.62604e-08
ARID4A	chr14	58329579	118	171	0.0135372
KIAA0586	chr14	58427859	55	32	0.0409117
L3HYPDH	chr14	59480273	24	9	0.0277418
PRKCH	chr14	61322098	20	50	0.00156888
TMEM30B	chr14	61278574	41	25	0.115698
LINC03033	chr14	61659259	21	29	0.43187
TRMT5	chr14	60971895	74	116	0.0122617
SLC38A6	chr14	61004736	24	16	0.368725
SNAPC1	chr14	61796101	363	101	4.28872e-24
SYNE2	chr14	64137877	138	61	2.18779e-06
ENSG00000272909	chr14	64437931	11	11	1
ZBTB25	chr14	64480161	175	60	4.46962e-11
HSPA2	chr14	64542816	26	8	0.00708541
ZBTB1	chr14	64522112	677	397	1.19212e-08
MTHFD1	chr14	64437931	1003	1789	8.80088e-14
HIF1A	chr14	61746398	13	46	9.12329e-05
GPHN	chr14	66508294	76	36	0.000998061
PLEKHH1	chr14	67587085	26	10	0.0238546
PALS1	chr14	67292565	226	331	0.000953343
PIGH	chr14	67600232	134	339	2.53682e-14
FUT8	chr14	65742472	723	456	4.97039e-07
RAD51B	chr14	68595397	28	14	0.079686
ZFYVE26	chr14	67767822	82	158	3.43242e-05
DCAF5	chr14	69054628	407	226	6.95324e-08
EXD2	chr14	69192016	435	254	4.13351e-07
ACTN1	chr14	68978340	59	24	0.000680666
SUSD6	chr14	69711620	128	329	2.05748e-14
SYNJ2BP	chr14	70370036	111	207	9.38228e-06
MAP3K9-DT	chr14	70815785	32	25	0.54126
MAP3K9	chr14	70727436	36	89	2.56603e-05
TTC9	chr14	70671727	222	136	0.000279518
PCNX1	chr14	70907985	149	289	9.26289e-08
DCAF4	chr14	72937972	335	196	3.8031e-06
ACOT1	chr14	73537556	12	21	0.241975
ENSG00000258603	chr14	73565418	6	11	0.434469
RIOX1	chr14	73493096	103	346	1.39835e-21
ACOT4	chr14	73565418	250	245	0.929771
DNAL1	chr14	73696147	99	166	0.000714449
ACOT2	chr14	73565418	566	1042	8.10549e-13
PSEN1	chr14	73219653	1396	785	9.08361e-13
MIDEAS	chr14	73712097	337	514	2.55093e-05
COQ6	chr14	73961922	13	16	0.800523
ZFP36L1	chr14	68790052	3773	2042	1.13644e-17
PNMA1	chr14	73712097	821	1615	1.31604e-17
LTBP2	chr14	74499011	120	69	0.00182122
ABCD4	chr14	74286199	319	611	2.26245e-11
AREL1	chr14	74661613	95	506	1.45004e-43
YLPM1	chr14	74809473	180	323	7.24612e-07
ZC2HC1C	chr14	75077746	64	22	4.39803e-05
ERH	chr14	69380270	3008	5107	4.66675e-14
FOS	chr14	75280555	69	133	0.000125083
FLVCR2	chr14	75578877	16	25	0.302309
FCF1	chr14	74736302	1455	488	5.4352e-39
TTLL5	chr14	75661462	57	20	0.000151787
IFT43	chr14	75661462	20	10	0.158118
VASH1-AS1	chr14	76786434	19	9	0.14155
ANGEL1	chr14	76786434	156	108	0.0188538
GPATCH2L	chr14	76203146	238	124	1.02925e-06
JDP2	chr14	75469634	683	1089	2.67855e-08
CIPC	chr14	77116729	248	139	8.66364e-06
POMT2	chr14	77278799	82	225	2.88635e-12
LGALS3	chr14	55133395	8653	15415	1.02211e-17
ALKBH1	chr14	77672682	25	33	0.471445
GSTZ1	chr14	77327476	544	169	2.91523e-27
SPTLC2	chr14	77562460	131	203	0.0016925
IRF2BPL	chr14	77027304	474	930	1.63499e-14
STON2	chr14	81261172	181	85	6.10034e-07
SLIRP	chr14	77720689	11	10	1
LINC02328	chr14	85934716	15	21	0.51474
GTF2A1	chr14	81177456	479	835	4.40439e-10
FOXN3	chr14	89160115	63	182	2.86808e-11
FOXN3-AS1	chr14	89417393	28	75	3.33856e-05
EFCAB11	chr14	89797156	149	75	2.58384e-05
GALC	chr14	87934023	653	402	2.6039e-07
TTC7B	chr14	90786201	79	115	0.0378656
DGLUCY	chr14	91222224	26	16	0.245876
SNW1	chr14	77720689	949	1615	1.34131e-11
CCDC88C	chr14	91307150	43	37	0.688636
RIN3	chr14	92651884	149	229	0.00121403
CALM1	chr14	90398335	15	41	0.00215156
UNC79	chr14	93241089	27	13	0.0711625
ENSG00000278396	chr14	93241089	5	6	1
TRIP11	chr14	91966300	714	353	5.82954e-14
OTUB2	chr14	94048661	15	16	1
ATXN3	chr14	92049652	635	412	4.88323e-06
ITPK1	chr14	92940357	468	819	4.05191e-10
GOLGA5	chr14	92810309	872	518	3.29969e-09
BTBD7	chr14	93241089	455	247	7.11792e-09
IFI27L1	chr14	94102615	233	66	3.22299e-17
SYNE3	chr14	95407329	26	76	7.79492e-06
CLMN	chr14	95186642	23	8	0.0223033
SERPINA3	chr14	94623821	214	290	0.012539
SNHG10	chr14	95534108	99	51	0.00075533
BDKRB1	chr14	96241886	24	11	0.0743998
C14orf132	chr14	96087384	50	182	9.82619e-15
BDKRB2	chr14	96241886	142	69	1.66001e-05
DICER1	chr14	95087805	407	209	1.40707e-09
VRK1	chr14	96833516	75	180	1.61253e-08
DDX24	chr14	94048661	728	1297	1.48405e-12
ATG2B	chr14	96281910	195	356	1.38881e-07
SERPINA1	chr14	94380925	1199	1075	0.223588
EML1	chr14	99737761	161	76	2.44882e-06
CCDC85C	chr14	99513750	110	180	0.000821109
GSKIP	chr14	96363513	810	521	7.5101e-07
PAPOLA	chr14	96533338	89	170	2.39575e-05
GLRX5	chr14	95544252	1460	710	4.35384e-19
YY1	chr14	100238553	48	69	0.125354
SLC25A29	chr14	100292165	496	210	5.42789e-16
LINC00524	chr14	101459234	5	24	0.00151637
DIO3OS	chr14	101558821	22	82	5.86731e-08
PPP2R5C	chr14	101766370	73	124	0.0023833
WDR20	chr14	102210392	91	206	1.75582e-08
CINP	chr14	102346430	60	26	0.00128978
TECPR2	chr14	102434292	33	42	0.472763
LINC02323	chr14	102552390	17	16	1
ENSG00000289862	chr14	102552390	8	30	0.00140078
DYNC1H1	chr14	101964972	12	34	0.00443247
WARS1	chr14	100339128	16	16	1
WDR25	chr14	100529975	188	364	7.26272e-09
TRAF3	chr14	102875712	205	386	1.43048e-08
EIF5-DT	chr14	103332606	30	22	0.442721
RCOR1	chr14	102722401	434	776	1.56601e-10
MARK3	chr14	103488910	25	37	0.248196
TRMT61A	chr14	103519918	148	268	2.72119e-06
CKB	chr14	103519918	408	755	1.89476e-11
HSP90AA1	chr14	102139354	119	100	0.361188
BAG5	chr14	103556607	1123	621	1.63999e-12
CDC42BPB	chr14	102932554	1019	1894	9.46568e-16
ENSG00000269940	chr14	103681040	5	10	0.400266
KIF26A	chr14	104177522	47	37	0.44438
TMEM179	chr14	104591132	31	36	0.73154
ENSG00000269958	chr14	103681040	220	458	6.77892e-12
XRCC3	chr14	103681040	133	286	1.36715e-09
ZFYVE21	chr14	103733243	408	225	4.87377e-08
EIF5	chr14	103332606	2998	1562	5.57669e-19
KLC1	chr14	103681040	1134	2268	5.05388e-20
CDCA4	chr14	105033641	15	20	0.609141
CEP170B	chr14	104884018	255	141	4.36351e-06
INF2	chr14	104707494	1182	593	1.69921e-16
BTBD6	chr14	105209364	44	115	5.77902e-07
BRF1	chr14	105209364	162	305	1.7688e-07
PACS2	chr14	105395786	119	105	0.53432
CRIP1	chr14	105488766	76	54	0.129571
TEDC1	chr14	105499035	117	69	0.0032084
HERC2P3	chr15	20371897	72	53	0.190898
MTA1	chr14	105445514	7	25	0.00518862
ENSG00000290399	chr15	22683803	11	20	0.225813
ENSG00000291003	chr15	22542762	84	106	0.23324
CRIP2	chr14	105479738	186	87	3.99471e-07
AHNAK2	chr14	104949849	123	178	0.0122906
NIPA1	chr15	22820436	350	192	1.75252e-07
ATP10A	chr15	25679392	66	36	0.0117269
NDN	chr15	23686435	444	144	8.50783e-23
UBE3A	chr15	25354317	20	12	0.304959
HERC2P9	chr15	28655837	42	68	0.0410824
CYFIP1	chr15	22912200	472	247	6.3164e-10
APBA2	chr15	29054816	96	64	0.0400084
CHRFAM7A	chr15	30360853	22	21	1
NIPA2	chr15	22851830	502	603	0.064664
ENSG00000270055	chr15	30489395	44	16	0.0013498
LINC02256	chr15	32517779	11	16	0.549618
MTMR10	chr15	30905361	65	118	0.000904864
GOLGA8N	chr15	32606204	12	20	0.304959
FAN1	chr15	30905361	131	247	1.34535e-06
ARHGAP11A	chr15	32638304	33	74	0.000504887
KLF13	chr15	31327404	136	52	6.59329e-08
FMN1	chr15	32765574	74	112	0.0232449
PGBD4	chr15	34106740	26	7	0.00342378
KATNBL1	chr15	34141664	214	56	1.56682e-17
AVEN	chr15	34039089	176	379	1.8922e-11
GOLGA8A	chr15	34379237	81	119	0.0303936
GOLGA8B	chr15	34525306	67	127	0.000245694
AQR	chr15	34852848	54	32	0.0506921
CDIN1	chr15	36579756	50	97	0.000861255
BUB1B	chr15	40196650	44	28	0.135052
GPR176	chr15	39800634	112	147	0.0964887
BMF	chr15	40088006	95	72	0.172802
EIF2AK4	chr15	39967647	197	129	0.0027066
CCDC9B	chr15	40332573	66	26	0.000206694
THBS1	chr15	39581120	206	368	2.65347e-07
IVD	chr15	40420893	161	263	0.000100533
BAHD1	chr15	40466138	273	140	1.39574e-07
CHAC1	chr15	40953478	33	90	4.1335e-06
ZFYVE19	chr15	40807151	317	187	7.91493e-06
RTF1	chr15	41483023	14	30	0.0451202
NUSAP1	chr15	41342389	66	136	2.33476e-05
NDUFAF1	chr15	41396968	160	333	7.15516e-10
TYRO3	chr15	41568292	83	39	0.000513251
SPINT1	chr15	40854383	452	861	4.686e-13
ITPKA	chr15	41493492	89	204	1.30371e-08
PLA2G4B	chr15	41837175	28	51	0.0302356
JMJD7	chr15	41837175	37	76	0.00146514
OIP5-AS1	chr15	41284043	430	193	3.33941e-13
MGA	chr15	41699117	215	161	0.035321
ENSG00000174171	chr15	41898494	7	13	0.357953
EHD4	chr15	41898494	62	155	3.73412e-08
ZNF106	chr15	42435423	94	162	0.000434811
CHP1	chr15	41280504	731	1509	1.84838e-19
SNAP23	chr15	42538109	14	21	0.415526
LRRC57	chr15	42538109	130	209	0.000585025
CDAN1	chr15	42724277	105	40	1.54207e-06
ADAL	chr15	43340351	87	40	0.000265138
HAUS2	chr15	42567037	178	393	2.6802e-12
LCMT2	chr15	43327875	157	72	1.43855e-06
ZSCAN29	chr15	43359428	164	75	8.3424e-07
PPIP5K1	chr15	43534359	118	67	0.00157597
TUBGCP4	chr15	43406014	165	74	4.4647e-07
TP53BP1	chr15	43406014	430	188	6.94528e-14
WDR76	chr15	43861373	166	89	5.37615e-05
SERF2	chr15	43795950	139	74	0.000161087
EIF3J	chr15	44563533	13	20	0.398872
SORD	chr15	45061167	171	57	2.76404e-11
SPG11	chr15	44563533	6	10	0.559958
SPATA5L1	chr15	45402381	86	194	4.32604e-08
BLOC1S6	chr15	45602822	20	10	0.158118
SRP14	chr15	40033628	5521	2521	6.23477e-29
FBN1	chr15	48412632	403	137	4.26477e-20
SECISBP2L	chr15	48989427	198	126	0.00135588
ENSG00000275580	chr15	49155815	20	10	0.158118
FAM227B	chr15	49576621	28	11	0.0206071
DTWD1	chr15	49625144	152	277	1.59606e-06
SLC27A2	chr15	50182569	101	291	9.94669e-16
GABPB1-AS1	chr15	50356142	41	110	5.60396e-07
GALK2	chr15	49155815	191	368	8.09424e-09
USP8	chr15	50424436	183	67	1.74779e-10
MIR4713HG	chr15	51282108	12	21	0.241975
AP4E1	chr15	50925164	73	54	0.195447
CYP19A1	chr15	51215771	13	19	0.485105
SQOR	chr15	45676237	1612	924	1.53504e-12
TRPM7	chr15	50558361	347	224	0.00011866
COPS2	chr15	49125349	645	1280	9.15824e-17
BCL2L10	chr15	52112665	29	25	0.780723
SPPL2A	chr15	50703165	666	385	5.76131e-09
TMOD3	chr15	51914911	27	105	4.01513e-10
GNB5	chr15	52121119	283	141	2.91216e-08
B2M	chr15	44715702	55	59	0.858882
ATOSA	chr15	52593656	72	25	1.67124e-05
MYO5C	chr15	52192392	457	233	2.20812e-10
MYO5A	chr15	52309206	158	347	2.74665e-11
PIGBOS1	chr15	55204115	215	283	0.0259492
PYGO1	chr15	55543076	33	77	0.000213788
RAB27A	chr15	55204115	239	611	1.21502e-20
PIGB	chr15	55204115	63	133	1.62233e-05
RFX7	chr15	56091007	160	81	1.64965e-05
ARPP19	chr15	52549425	1026	457	1.55648e-20
CGNL1	chr15	57550185	29	9	0.00430588
TCF12	chr15	57287363	293	638	1.41494e-15
NEDD4	chr15	55828862	1119	359	1.30754e-37
MINDY2	chr15	58855412	62	18	6.77704e-06
FAM81A	chr15	59514297	30	25	0.69743
RNF111	chr15	58987920	191	105	3.63541e-05
CCPG1	chr15	55356764	685	438	1.46938e-06
BNIP2	chr15	59689316	222	93	8.54716e-10
MYO1E	chr15	59136961	588	376	3.76731e-06
TLN2	chr15	62809977	46	15	0.000361536
GTF2A2	chr15	59638932	479	831	6.40833e-10
TPM1	chr15	63068648	15	32	0.0383642
APH1B	chr15	63306231	48	77	0.0322906
VPS13C	chr15	61853015	166	381	5.26134e-13
RPS27L	chr15	63157481	423	144	1.10361e-20
HERC1	chr15	63608914	59	128	1.23469e-05
USP3	chr15	63574079	493	234	1.04092e-12
ICE2	chr15	60423444	495	252	7.1137e-11
PLEKHO2	chr15	64865848	39	73	0.00605411
CA12	chr15	63324280	1512	746	1.25464e-18
MTFMT	chr15	65002565	116	92	0.213809
PARP16	chr15	65260908	47	116	1.86709e-06
ANXA2	chr15	60397890	73	125	0.00198239
DENND4A	chr15	65659696	58	17	1.52794e-05
SLC24A1	chr15	65618890	19	46	0.00337383
DPP8	chr15	65443369	124	56	1.04719e-05
DIS3L	chr15	66334675	16	8	0.22643
INTS14	chr15	65611060	103	40	2.83801e-06
TIPIN	chr15	66334675	310	185	1.42664e-05
SNAPC5	chr15	66491272	27	28	1
HACD3	chr15	65576934	1320	786	1.67396e-10
SMAD6	chr15	66703215	25	60	0.000811716
MAP2K1	chr15	66491272	1156	474	2.24395e-25
RAB11A	chr15	65877819	698	1656	3.56105e-27
IQCH-AS1	chr15	67519069	42	20	0.0173462
AAGAB	chr15	67201248	303	161	1.92236e-07
CALML4	chr15	68188549	31	21	0.305596
PIAS1	chr15	68188549	167	81	3.59953e-06
CLN6	chr15	68188549	369	147	6.36451e-15
SMAD3	chr15	67164997	1259	690	2.48566e-13
ANP32A	chr15	68784396	41	23	0.0652016
FEM1B	chr15	68277820	473	213	7.57119e-14
PAQR5	chr15	69406760	40	11	0.000226795
ZWILCH	chr15	66548647	96	217	9.06243e-09
TLE3	chr15	70048152	133	179	0.0455445
UACA	chr15	70656111	6	26	0.00151488
ENSG00000259744	chr15	70848988	13	17	0.688239
RPL4	chr15	66498518	73	192	2.7399e-10
THSD4	chr15	71777666	80	145	0.00027148
THAP10	chr15	70881789	69	164	7.53004e-08
MYO9A	chr15	71899864	19	21	0.925781
LARP6	chr15	70833000	1371	748	7.2786e-14
ARIH1	chr15	72598560	26	12	0.0628997
NEO1	chr15	73249172	91	208	1.09589e-08
NPTN	chr15	73563844	18	10	0.267664
NPTN-IT1	chr15	73563844	7	5	0.847414
LOXL1-AS1	chr15	73918087	120	70	0.00236004
LOXL1	chr15	73952003	85	193	3.73829e-08
PARP6	chr15	72271796	34	57	0.0466559
CD276	chr15	73702465	179	418	3.4295e-14
STOML1	chr15	73979415	101	218	4.41492e-08
PKM	chr15	72207123	43	64	0.105547
ULK3	chr15	74836160	216	97	1.65889e-08
MPI	chr15	74896165	163	217	0.0367112
PML	chr15	74028137	416	784	3.26018e-12
FAM219B	chr15	74896165	104	161	0.00456084
COX5A	chr15	74919884	29	9	0.00430588
CSK	chr15	74803142	646	311	3.76243e-14
COMMD4	chr15	75338706	14	21	0.415526
RPP25	chr15	74954815	119	34	4.01513e-10
SCAMP2	chr15	74836160	700	369	8.01565e-12
MAN2C1	chr15	75358495	206	109	6.52159e-06
C15orf39	chr15	75207654	180	400	1.37309e-12
PTPN9	chr15	75579180	80	161	9.66473e-06
SIN3A	chr15	75371117	394	118	2.29487e-23
SNUPN	chr15	75617462	221	471	1.05776e-12
SNX33	chr15	75657822	173	296	9.40266e-06
PEAK1	chr15	77110402	33	63	0.00892748
IMP3	chr15	75639788	485	934	7.17936e-14
HMG20A	chr15	77484156	122	327	2.52214e-15
DNAJA4	chr15	78281403	21	17	0.728577
TBC1D2B	chr15	77995547	208	104	9.93455e-07
SKIC8	chr15	78273697	188	361	1.19032e-08
CHRNA5	chr15	78540450	49	64	0.291781
ENSG00000261762	chr15	78540450	20	23	0.840223
IREB2	chr15	78438249	177	423	6.65304e-15
MTHFS	chr15	79846853	29	68	0.000480952
CTSH	chr15	78921873	498	239	1.78337e-12
MORF4L1	chr15	78887351	15	24	0.287634
TMED3	chr15	79311168	279	505	6.09267e-09
ST20-AS1	chr15	79846853	28	41	0.232769
ST20	chr15	79846853	95	209	3.86644e-08
ARNT2-DT	chr15	80373450	33	23	0.327471
ZFAND6	chr15	80136233	11	27	0.0287508
ABHD17C	chr15	80695334	432	289	0.000141541
MESD	chr15	80977800	24	73	6.53273e-06
TLNRD1	chr15	81002898	133	126	0.821507
PSMA4	chr15	78540450	2762	1397	3.04793e-20
GOLGA6L9	chr15	82418767	151	75	1.66667e-05
EFL1	chr15	82151598	276	127	1.43429e-09
ENSG00000290947	chr15	82471796	120	79	0.0179265
FAH	chr15	80152877	784	1335	5.08459e-11
ENSG00000290948	chr15	82471796	97	73	0.156776
CPEB1	chr15	82543468	95	53	0.00338083
HOMER2	chr15	82842594	17	20	0.826664
WHAMM	chr15	82813128	94	173	5.57785e-05
C15orf40	chr15	83011577	364	227	2.50968e-05
ZSCAN2	chr15	84620767	53	24	0.00405577
HDGFL3	chr15	83115164	554	287	4.75922e-11
BTBD1	chr15	83016562	848	484	2.70453e-10
ENSG00000291159	chr15	84620767	115	59	0.000272147
WDR73	chr15	84620767	181	102	0.000105067
NMB	chr15	84657289	351	162	4.58959e-11
ENSG00000291210	chr15	85204210	31	15	0.0510856
ENSG00000291211	chr15	85204210	49	40	0.518157
SEC11A	chr15	84716350	388	212	5.20452e-08
KLHL25	chr15	85759412	27	16	0.198221
ZNF592	chr15	84790722	281	108	3.08416e-13
DET1	chr15	88512809	110	66	0.00558919
AKAP13	chr15	85579939	412	256	9.83012e-06
FANCI	chr15	89295087	114	52	2.7459e-05
POLG	chr15	89295087	331	191	2.40895e-06
KIF7	chr15	89629547	68	156	3.85044e-07
ABHD2	chr15	89196515	468	137	8.28515e-27
ZNF710	chr15	90079820	92	31	6.79126e-07
AP3S2	chr15	89835231	292	569	1.85482e-11
MFGE8	chr15	88898947	370	1658	1.25843e-68
CRTC3	chr15	90642396	145	55	2.1843e-08
BLM	chr15	90811275	12	19	0.3815
MAN2A2	chr15	90902847	282	124	1.43493e-10
FURIN	chr15	90881344	284	669	1.14963e-18
UNC45A	chr15	90943075	105	242	8.81814e-10
CHD2	chr15	93009258	18	23	0.643372
SLCO3A1	chr15	92163364	597	269	1.1571e-15
MCTP2	chr15	94340879	49	127	2.05045e-07
CHASERR	chr15	92890292	881	454	8.06743e-14
IGF1R	chr15	98934996	219	109	4.99101e-07
SEMA4B	chr15	90229387	1421	2942	4.70934e-23
ARRDC4	chr15	97960870	241	384	2.29421e-05
TTC23	chr15	99137111	120	64	0.000441255
ADAMTS17	chr15	99972623	12	27	0.046432
LYSMD4	chr15	99720837	19	69	9.43109e-07
LINS1	chr15	100572514	45	21	0.0112413
ALDH1A3	chr15	100915635	19	19	1
ASB7	chr15	100649691	157	72	1.43855e-06
LRRK1	chr15	101051718	24	48	0.0160768
MEF2A	chr15	99712600	635	239	1.7512e-22
RPS17	chr15	82538982	3741	8065	6.5877e-29
PCSK6	chr15	101304006	20	74	2.86694e-07
CHSY1	chr15	101176378	270	160	2.92291e-05
RHBDF1	chr16	64826	52	79	0.0555186
NPRL3	chr16	138607	181	210	0.313669
LUC7L	chr16	227459	53	83	0.0347171
PIGQ	chr16	582699	25	12	0.0841177
CAPN15	chr16	551892	23	13	0.204764
RAB11FIP3	chr16	520557	235	170	0.014032
PGAP6	chr16	367681	355	568	1.50223e-06
METRN	chr16	718596	35	106	6.90466e-08
MRPL28	chr16	367681	796	1542	1.079e-16
HAGHL	chr16	728974	46	25	0.0377232
CHTF18	chr16	795593	29	7	0.000952799
JMJD8	chr16	682049	796	3	1.354e-150
CEROX1	chr16	954605	11	23	0.100067
LMF1	chr16	954605	168	72	9.53622e-08
SOX8	chr16	984954	30	23	0.524197
RPUSD1	chr16	785298	475	281	3.74575e-07
SSTR5	chr16	1064258	23	75	1.66824e-06
SSTR5-AS1	chr16	1064258	97	345	5.14574e-23
BAIAP3	chr16	1347814	26	25	1
GNPTG	chr16	1364674	59	105	0.00235709
UNKL	chr16	1364674	207	257	0.0971811
STUB1	chr16	682049	2557	1220	4.24646e-23
UBE2I	chr16	1310090	250	345	0.00473497
CRAMP1	chr16	1614930	92	165	0.000148983
IFT140	chr16	1495447	86	191	8.7571e-08
TELO2	chr16	1495447	271	386	0.00125488
CLCN7	chr16	1445299	706	1313	3.02661e-14
MAPK8IP3	chr16	1762971	131	211	0.000531056
EME2	chr16	1770991	80	40	0.00159839
NME3	chr16	1770991	826	433	6.99e-13
FAHD1	chr16	1827697	701	473	1.97902e-05
NUBP2	chr16	1770991	1388	840	4.21985e-10
TBL3	chr16	1975205	372	637	1.58243e-08
GFER	chr16	1975205	245	473	3.47683e-10
ENSG00000261790	chr16	1975205	2	10	0.067137
MRPS34	chr16	1770991	2907	1668	3.4503e-14
ZNF598	chr16	1997810	1015	1702	3.37173e-11
NHERF2	chr16	2026930	1146	862	0.000652555
TSC2	chr16	2088268	527	848	7.3391e-08
PKD1	chr16	2103307	116	174	0.00645729
E4F1	chr16	2231828	186	319	4.857e-06
MLST8	chr16	2206460	744	1140	2.81275e-07
CCNF	chr16	2455530	29	35	0.646682
PGP	chr16	2213974	335	813	1.10633e-21
TEDC2	chr16	2462522	41	59	0.159121
TBC1D24	chr16	2502242	116	40	4.95266e-08
AMDHD2	chr16	2531080	53	126	1.75825e-06
ENSG00000290728	chr16	2603607	51	13	1.20525e-05
ERVK13-1	chr16	2603607	22	20	0.927405
ENSG00000291228	chr16	2603607	129	69	0.000295444
RPS2	chr16	1964423	816	294	2.41431e-27
ELOB	chr16	2771572	216	128	0.000129232
RNPS1	chr16	2253352	2095	3487	1.55255e-12
FLYWCH2	chr16	2883036	492	644	0.00455849
ENSG00000289281	chr16	3004417	6	14	0.178185
PAQR4	chr16	2969424	236	119	3.55196e-07
ENSG00000272079	chr16	3004417	18	23	0.643372
FLYWCH1	chr16	2914282	902	1269	2.8758e-05
MMP25-AS1	chr16	3052175	59	28	0.00397216
THOC6	chr16	3020787	4	6	0.831612
SRRM2	chr16	2762938	2249	1399	2.71604e-10
ATP6V0C	chr16	2514142	2446	4791	1.68345e-21
IL32	chr16	3065627	75	30	9.44042e-05
ENSG00000261889	chr16	3157423	15	21	0.51474
HCFC1R1	chr16	3020787	430	739	3.42057e-09
TIGD7	chr16	3289435	72	125	0.00153349
ZSCAN32	chr16	3382594	92	207	2.03146e-08
ZNF75A	chr16	3289435	228	297	0.0294807
ZNF263	chr16	3289435	300	505	2.80679e-07
SLX4	chr16	3589138	24	36	0.239325
DNASE1	chr16	3664771	15	41	0.00215156
LINC01569	chr16	4246784	56	42	0.289585
ADCY9	chr16	3963466	229	384	2.89144e-06
NAA60	chr16	3484028	726	506	7.92132e-05
TFAP4	chr16	4257645	530	275	9.22389e-11
PAM16	chr16	4344356	14	27	0.104603
VASN	chr16	4382935	15	47	0.000248865
GLIS2	chr16	4334868	201	370	6.4687e-08
ANKS3	chr16	4730108	27	32	0.709843
NUDT16L1	chr16	4689513	156	417	8.02746e-18
UBALD1	chr16	4609782	827	298	1.64188e-27
ZNF500	chr16	4750509	70	110	0.0141321
DNAJA3	chr16	4426088	744	1242	4.08942e-10
ROGDI	chr16	4797316	221	147	0.0024531
MGRN1	chr16	4689513	468	864	4.96542e-12
UBN1	chr16	4847874	79	121	0.0153807
C16orf89	chr16	5056183	22	10	0.0880972
NAGPA	chr16	5024951	393	624	1.19586e-06
GLYR1	chr16	4803815	620	1029	2.46372e-09
ALG1	chr16	5078816	564	302	2.94549e-10
METTL22	chr16	8625528	110	193	9.19441e-05
EEF2KMT	chr16	5078816	500	282	2.07952e-08
ATF7IP2	chr16	10428905	65	41	0.0569562
PMM2	chr16	8801872	391	230	1.38698e-06
USP7	chr16	8963422	227	399	2.6301e-07
CLEC16A	chr16	11060913	103	171	0.000764579
SOCS1	chr16	11255143	108	43	2.81844e-06
EMP2	chr16	10529038	628	431	7.21685e-05
RMI2	chr16	11351183	410	227	5.61695e-08
SNN	chr16	11676092	132	72	0.000384406
ZC3H7A	chr16	11758498	202	426	9.68068e-12
TXNDC11	chr16	11679806	691	395	2.04072e-09
SNX29	chr16	12069112	41	83	0.00109315
ERCC4	chr16	13935176	132	260	1.61126e-07
LITAF	chr16	11548386	1513	2070	3.9839e-05
TNFRSF12A	chr16	3020787	5610	9753	5.26731e-16
NPIPA1	chr16	14918835	376	218	1.01926e-06
NTAN1	chr16	15004190	443	228	5.48616e-10
ENSG00000290396	chr16	15104600	209	105	1.1045e-06
ENSG00000291272	chr16	15104600	237	125	1.63736e-06
MPV17L	chr16	15395826	164	212	0.0654254
PDXDC1	chr16	15004190	1137	607	7.35403e-14
NOMO1	chr16	14895987	1284	1897	3.75058e-07
ENSG00000280206	chr16	15701191	125	97	0.154603
NDE1	chr16	15701191	145	86	0.00128459
MARF1	chr16	15587754	458	317	0.000392419
BMERB1	chr16	15587754	538	440	0.0477982
NOMO3	chr16	16252000	233	228	0.926187
NPIPA9	chr16	16324073	16	26	0.245876
NPIPA9	chr16	18374977	29	27	0.939935
GSPT1	chr16	11869333	2081	3696	1.24689e-15
ABCC6	chr16	16134385	127	51	5.33404e-07
RSL1D1	chr16	11834061	5146	3034	5.07312e-14
TMC7	chr16	19063869	34	18	0.0697283
COQ7	chr16	19079100	143	79	0.000305223
CEP20	chr16	15865836	2410	1079	2.0838e-26
SMG1	chr16	18926186	24	53	0.00405577
NOMO2	chr16	18561885	1032	485	2.53422e-18
SYT17	chr16	19250010	76	234	1.0273e-14
CCP110	chr16	19410607	89	145	0.00255544
TMC5	chr16	19410607	393	479	0.0604117
ITPRIPL2	chr16	19120364	704	1095	1.32903e-07
KNOP1	chr16	19705183	20	46	0.00540105
RPS15A	chr16	18783115	127	124	0.95172
DCUN1D3	chr16	20857690	61	114	0.000640735
LYRM1	chr16	20914449	21	9	0.076451
ERI2	chr16	20796698	179	130	0.0306413
DNAH3	chr16	21043239	41	16	0.00369643
GDE1	chr16	19410607	949	1442	1.59696e-07
ENSG00000291073	chr16	21403021	41	63	0.0816872
NPIPB3	chr16	21403021	114	129	0.522557
NPIPB4	chr16	21835892	30	73	0.000172026
ABCC1	chr16	16134385	3935	1952	1.28909e-22
MOSMO	chr16	22081176	34	28	0.640637
ENSG00000291060	chr16	22475175	0	17	5.16734e-05
UQCRC2	chr16	21978557	473	261	1.12526e-08
ENSG00000260136	chr16	23455648	17	45	0.00167318
COG7	chr16	23388733	256	174	0.00236095
EARS2	chr16	23463343	152	319	8.80708e-10
NPIPB5	chr16	22475175	406	247	4.47998e-06
GGA2	chr16	23463343	253	409	8.55537e-06
ZKSCAN2	chr16	25236443	135	98	0.0573931
UBFD1	chr16	23570832	870	560	5.16796e-07
RBBP6	chr16	24539725	719	375	2.70752e-12
GTF3C1	chr16	27460657	285	487	1.7791e-07
DCTN5	chr16	23665685	1014	821	0.0150372
NDUFAB1	chr16	23596183	1561	2555	3.03449e-11
EIF3C	chr16	28724445	37	32	0.736685
NFATC2IP	chr16	28965699	98	153	0.00471783
NPIPB11	chr16	29382001	14	19	0.59636
LAT	chr16	28984436	17	28	0.210478
SH2B1	chr16	28872589	135	400	3.32813e-20
MVP	chr16	29834401	30	13	0.0289077
KCTD13-DT	chr16	29931239	9	4	0.360376
SPNS1	chr16	28984436	585	1058	2.92743e-12
TMEM219	chr16	29963038	22	81	8.61857e-08
ARMC5	chr16	31466894	199	64	3.16763e-13
SHCBP1	chr16	46580683	21	40	0.0430547
TGFB1I1	chr16	31477342	250	167	0.00164702
FUS	chr16	31184402	42	18	0.00725037
N4BP1	chr16	48538906	112	182	0.00091767
NETO2	chr16	47082928	1005	688	8.55137e-06
TENT4B	chr16	50153510	52	11	1.369e-06
HEATR3	chr16	50072683	159	252	0.000322346
SIAH1	chr16	48360773	398	691	3.28998e-09
ITFG1	chr16	47311407	405	1045	5.0849e-27
LONP2	chr16	48244380	708	457	2.00189e-06
BRD7	chr16	50308747	5	15	0.0727268
VPS35	chr16	46660191	434	1588	1.71864e-53
ADCY7	chr16	50308747	239	371	7.64384e-05
CYLD	chr16	50797206	52	63	0.477464
IRX3	chr16	54286285	79	141	0.00045284
CRNDE	chr16	54924789	17	38	0.0155018
CHD9	chr16	53250054	324	207	0.000120809
RBL2	chr16	53447098	434	314	0.00219982
FTO	chr16	54114023	441	275	7.30411e-06
LPCAT2	chr16	55586379	52	89	0.0087906
MT2A	chr16	56609431	52	47	0.789732
MT1E	chr16	56626904	49	83	0.0131075
MT1F	chr16	56657852	77	153	2.06515e-05
NLRC5	chr16	57037201	68	161	1.07297e-07
NUDT21	chr16	56431513	407	623	7.61436e-06
NUP93	chr16	56805527	254	479	1.11792e-09
PSME3IP1	chr16	57174958	23	12	0.146481
ARL2BP	chr16	57250508	0	23	1.15415e-06
PLLP	chr16	57250508	8	2	0.168052
OGFOD1	chr16	56476387	1054	659	2.66585e-08
ADGRG1	chr16	57655971	111	249	1.70825e-09
KATNB1	chr16	57752799	149	219	0.00435944
MMP2	chr16	55502851	1933	1349	2.76682e-06
ZNF319	chr16	58000457	99	29	1.64653e-08
MMP15	chr16	58045261	298	189	0.000150159
ENSG00000260927	chr16	58160422	49	25	0.0178649
KIFC3	chr16	57752799	593	922	3.55084e-07
HERPUD1	chr16	56932159	1563	2501	2.52989e-10
CKLF	chr16	66564544	6	7	1
CSNK2A2	chr16	58160422	1121	622	2.19791e-12
SETD6	chr16	58516028	215	289	0.0153696
ENSG00000277978	chr16	66564544	24	20	0.751274
ENSG00000289353	chr16	66564544	10	6	0.559958
CDH11	chr16	64944199	1214	600	2.77676e-17
PDP2	chr16	66887995	66	47	0.163804
CMTM4	chr16	66617942	193	317	2.51964e-05
CES2	chr16	66943531	20	17	0.826664
HSF4	chr16	67164562	31	21	0.305596
MATCAP1	chr16	67180443	21	31	0.305596
CNOT1	chr16	58516028	1229	1955	1.27727e-09
SLC9A5	chr16	67271610	19	13	0.485105
FHOD1	chr16	67231457	250	179	0.00929284
NOL3	chr16	67164562	490	267	3.9216e-09
ZDHHC1	chr16	67399390	198	142	0.0187282
PLEKHG4	chr16	67282630	383	255	0.00021351
ENSG00000289164	chr16	67769160	19	11	0.286351
GFOD2	chr16	67674994	149	103	0.0209411
ACD	chr16	67657574	489	204	2.65602e-16
RANBP10	chr16	67724875	158	95	0.00111138
CTCF	chr16	67637901	721	462	1.21123e-06
EDC4	chr16	67877614	185	111	0.000454659
RIPOR1	chr16	67538330	918	565	2.33932e-08
LCAT	chr16	67940213	28	16	0.157952
E2F4	chr16	67198457	1454	808	2.21191e-13
SLC12A4	chr16	67940213	5	8	0.682655
ENSG00000263276	chr16	68085652	10	9	1
ENSG00000262160	chr16	68085652	11	24	0.0743998
ESRP2	chr16	68085652	14	7	0.271091
DDX28	chr16	68021592	323	172	1.0868e-07
PSKH1	chr16	67929251	502	180	2.81586e-21
NFATC3	chr16	68085652	171	250	0.0030345
PLA2G15	chr16	68259417	197	114	0.00012088
CDH3	chr16	68679827	39	33	0.670444
SLC7A6	chr16	68298844	242	148	0.000159987
SLC7A6OS	chr16	68298844	240	136	1.60172e-05
CDH1	chr16	68834619	22	14	0.338358
PRMT7	chr16	68298844	431	167	3.36949e-17
PSMB10	chr16	67936027	980	582	1.28564e-09
ZFP90	chr16	68530192	342	232	0.000678309
TERF2	chr16	69365683	79	54	0.0826405
SNTB2	chr16	69187607	203	112	2.53891e-05
PDF	chr16	69187607	599	403	3.65472e-05
NFAT5	chr16	69696523	404	256	2.45579e-05
COG8	chr16	69187607	609	389	2.87304e-06
NIP7	chr16	69187607	1038	554	1.97563e-13
NOB1	chr16	69742808	19	8	0.0905153
ENSG00000290459	chr16	69976326	47	36	0.384888
CYB5B	chr16	69459113	1098	671	4.22421e-09
VPS4A	chr16	69187607	1645	1049	9.06191e-09
WWP2	chr16	69939922	436	240	2.2901e-08
PDPR	chr16	70114366	499	664	0.00236635
EXOSC6	chr16	70251998	631	419	1.55037e-05
FCSK	chr16	70473004	59	72	0.421413
DDX19A	chr16	70361484	432	243	7.30513e-08
COG4	chr16	70480925	399	617	4.88789e-06
ST3GAL2	chr16	70361484	108	41	1.035e-06
NQO1-DT	chr16	69742808	50	34	0.173483
MTSS2	chr16	70662079	734	464	5.12799e-07
VAC14	chr16	70662079	150	111	0.0613813
ZNF19	chr16	71475782	32	47	0.191083
SF3B3	chr16	70535312	1140	1981	4.93868e-13
CALB2	chr16	71390003	654	553	0.0865234
CMTR2	chr16	71282909	679	447	6.97661e-06
DHODH	chr16	72021188	35	98	9.52564e-07
IST1	chr16	71923383	85	164	2.46359e-05
AARS1	chr16	70251998	3441	2441	2.19284e-06
DHX38	chr16	72096204	51	96	0.00149509
ZFHX3	chr16	72787445	173	99	0.000208204
PSMD7	chr16	74298663	15	20	0.609141
WDR59	chr16	74910187	24	21	0.844143
ZNRF1	chr16	75110367	58	38	0.102328
MLKL	chr16	74700969	11	32	0.00500699
ZFP1	chr16	75148545	160	100	0.00238111
BCAR1	chr16	75234211	20	35	0.104873
RFWD3	chr16	74621707	337	496	0.000135555
TMEM231	chr16	75539616	92	163	0.000217018
TMEM170A	chr16	75443816	429	304	0.00115814
ADAT1	chr16	75598663	185	315	7.03921e-06
WWOX	chr16	79211790	154	51	1.67396e-10
KARS1	chr16	75647845	3	10	0.145642
MON1B	chr16	77194969	568	292	2.11468e-11
CFDP1	chr16	75293813	761	1148	7.2296e-07
CDYL2	chr16	80602828	42	31	0.346611
PLCG2	chr16	81883307	55	79	0.0997149
SDR42E1	chr16	81993105	186	113	0.000598677
TERF2IP	chr16	75647845	490	794	7.50501e-08
GLG1	chr16	74447460	1393	2027	8.60525e-07
ATP2C2	chr16	84464266	15	34	0.0211093
MPHOSPH6	chr16	82148222	475	773	6.99805e-08
MEAK7	chr16	84476385	226	340	0.000359123
CRISPLD2	chr16	84906873	21	23	0.929693
MBTPS1	chr16	84053887	782	1374	2.9493e-12
KIAA0513	chr16	85088669	84	68	0.345
KLHL36	chr16	84661674	605	346	7.33007e-09
USP10	chr16	84745079	945	567	3.47047e-09
HSDL1	chr16	84122675	991	804	0.0165582
GINS2	chr16	85672441	135	238	1.75306e-05
GSE1	chr16	85672441	391	696	6.2274e-10
ZDHHC7	chr16	84975039	1732	1172	5.03715e-07
OSGIN1	chr16	83961563	2832	1814	1.30216e-09
MAP1LC3B	chr16	87401649	26	16	0.245876
COTL1	chr16	84565798	3570	2375	1.56078e-08
BANP	chr16	87951665	200	295	0.00124696
MVD	chr16	88652144	154	291	2.47435e-07
CTU2	chr16	88714717	315	222	0.00292093
APRT	chr16	88810716	15	32	0.0383642
CDT1	chr16	88804559	293	449	4.36957e-05
TRAPPC2L	chr16	88861680	115	76	0.0216213
GALNS	chr16	88815849	95	243	1.15502e-11
ZNF778	chr16	89230969	57	30	0.0138906
PIEZO1	chr16	88714717	578	1086	9.3794e-14
ACSF3	chr16	89100686	286	442	3.37353e-05
CPNE7	chr16	89594103	218	221	0.97424
SPATA33	chr16	89661275	40	29	0.330235
SPG7	chr16	89548653	358	586	3.75929e-07
SPATA2L	chr16	89701648	64	51	0.38244
CDK10	chr16	89691812	267	402	0.000153824
VPS9D1	chr16	89711353	191	104	2.7815e-05
VPS9D1-AS1	chr16	89711353	33	24	0.397865
SPIRE2	chr16	89854309	61	23	0.000213788
FANCA	chr16	89711353	79	47	0.0171664
ZNF276	chr16	89711353	199	135	0.00575997
TCF25	chr16	89907841	8	22	0.0321946
MC1R	chr16	89907841	65	91	0.100617
CHMP1A	chr16	89644712	847	1285	2.98948e-07
TUBB3	chr16	89907841	3	8	0.312751
ENSG00000261172	chr16	90166485	5	31	5.25313e-05
GAS8	chr16	90036427	97	152	0.00450476
FAM157C	chr16	90166485	15	36	0.0113473
SLC7A5	chr16	87832391	2051	3249	2.24324e-10
RPH3AL	chr17	213237	184	48	1.20204e-15
VPS53	chr17	513666	20	39	0.039068
GEMIN4	chr17	747104	124	44	3.73569e-08
ABR	chr17	1009686	190	409	5.73493e-12
TLCD2	chr17	1704771	44	14	0.000397618
SGSM2	chr17	2375625	51	29	0.041124
RPA1	chr17	1897555	115	619	6.1284e-50
SHPK	chr17	3609668	64	20	1.26011e-05
CYB5D2	chr17	4143991	69	21	3.94368e-06
MINK1	chr17	4897991	271	161	3.10191e-05
CYBA	chr16	88643329	8186	3596	7.23772e-33
NLRP1	chr17	5559923	24	10	0.0468557
ALOX12	chr17	6995984	17	5	0.032798
CLDN7	chr17	7262125	170	358	1.44188e-10
ZBTB4	chr17	7461486	452	150	2.38428e-22
EIF5A	chr17	7309923	29	10	0.00819932
RNASEK	chr17	7014384	2547	915	3.6444e-41
RPL13	chr16	89563328	779	3653	1.50968e-90
SENP3	chr17	7571841	324	115	2.14532e-16
KDM6B	chr17	7847636	38	25	0.208061
BORCS6	chr17	8189376	21	37	0.0890919
SCO1	chr17	10674238	40	19	0.0202691
MAP2K4	chr17	12142788	196	70	2.04419e-11
ADORA2B	chr17	15945308	191	63	1.99147e-12
SMCR8	chr17	18322719	31	16	0.0746523
EPN2	chr17	19313163	82	28	3.35312e-06
B9D1	chr17	19343445	102	33	7.79222e-08
ENSG00000235979	chr17	19446754	22	16	0.527965
ALKBH5	chr17	18209531	220	1117	1.50866e-65
DHRS7B	chr17	21191333	160	53	8.23257e-11
LGALS9	chr17	27643616	31	42	0.346611
LYRM9	chr17	27879388	31	54	0.0381784
WSB1	chr17	27314466	15	15	1
NLK	chr17	28195262	149	153	0.927405
ALDH3A1	chr17	19735262	15	14	1
SLC46A1	chr17	28405247	24	8	0.0153807
TNFAIP1	chr17	28342367	246	248	1
RSKR	chr17	28604080	16	29	0.124198
RAB34	chr17	28716541	27	23	0.770142
BLTP2	chr17	28604080	399	471	0.123599
POLDIP2	chr17	28342367	1263	383	8.44965e-43
SUPT6H	chr17	28673373	406	447	0.410928
ENSG00000264577	chr17	28721278	18	20	0.923762
ENSG00000266642	chr17	28898381	9	5	0.528487
TLCD1	chr17	28725340	244	252	0.864752
RPL23A	chr17	28721278	11	19	0.286351
TRAF4	chr17	28748405	268	248	0.599579
DHRS13	chr17	28898381	75	50	0.0712936
ERAL1	chr17	28858809	653	649	0.991404
MYO18A	chr17	29097338	75	41	0.00722871
FLOT2	chr17	28880435	705	709	0.993645
FAM222B	chr17	28758546	144	133	0.692515
PHF12	chr17	28906294	449	425	0.67083
ABHD15	chr17	29562560	211	248	0.235645
SSH2	chr17	29628522	62	111	0.00161118
TP53I13	chr17	29572478	516	218	2.03281e-16
BLMH	chr17	30249058	201	184	0.591291
TAOK1	chr17	29542950	585	609	0.747244
GIT1	chr17	29577693	501	546	0.44085
NUFIP2	chr17	29259422	787	394	3.76731e-14
ENSG00000290450	chr17	30635620	141	128	0.61851
TEFM	chr17	30899612	15	12	0.791774
NSRP1	chr17	30117165	588	583	0.974298
ADAP2	chr17	30958057	30	20	0.294089
GOSR1	chr17	30522885	455	461	0.947232
UTP6	chr17	31861000	22	20	0.927405
NF1	chr17	31376984	326	278	0.193975
LRRC37B	chr17	32049249	65	63	0.971688
C17orf75	chr17	32330170	34	41	0.606727
ENSG00000274341	chr17	32408008	10	11	1
SUZ12	chr17	31937501	675	169	7.11564e-40
TMEM98	chr17	32941093	74	65	0.627427
MYO1D	chr17	32493158	34	63	0.0124289
CCL2	chr17	34256250	50	13	1.80391e-05
CCT6B	chr17	34959645	13	24	0.159819
ZNF207	chr17	32368771	112	120	0.769928
LIG3	chr17	34980567	47	38	0.506385
ZNF830	chr17	34962918	235	234	1
ENSG00000267547	chr17	35403866	14	26	0.134798
NLE1	chr17	35128989	151	161	0.749791
SLFN12	chr17	35403866	75	73	0.975715
RFFL	chr17	35009895	444	405	0.4359
SLFN11	chr17	35353788	267	243	0.508905
SLFN13	chr17	35436083	191	234	0.136109
PSMD11	chr17	32482072	883	694	0.00653257
TAF15	chr17	35845670	16	29	0.124198
ZNHIT3	chr17	36497259	17	34	0.0484907
LHX1-DT	chr17	36932447	16	22	0.527965
LHX1	chr17	36936895	20	37	0.0648581
MRM1	chr17	36608543	71	33	0.00115318
PIGW	chr17	36535212	293	224	0.0276964
ACACA	chr17	37252940	74	69	0.831612
MYO19	chr17	36497259	484	484	1
GGNBP2	chr17	36544951	424	408	0.789325
HNF1B	chr17	37686928	156	140	0.545799
SYNRG	chr17	37514833	97	85	0.555172
DDX52	chr17	37611903	113	33	1.70532e-09
MLLT6	chr17	38716925	87	252	2.49443e-14
CISD3	chr17	38733726	56	69	0.407466
CACNB1	chr17	39174742	72	56	0.291781
AATF	chr17	36949012	1457	1234	0.0455047
PCGF2	chr17	38738586	828	733	0.202054
MED1	chr17	39407906	55	65	0.540049
CDK12	chr17	39532972	232	209	0.483572
PGAP3	chr17	39671819	132	123	0.748226
GSDMB	chr17	39905943	28	27	1
STARD3	chr17	39657085	505	598	0.0914164
ERBB2	chr17	39727784	246	223	0.503517
SLFN5	chr17	35263240	2884	2739	0.558155
LASP1	chr17	38918679	1051	930	0.177602
RPL23	chr17	38853761	153	152	1
THRA	chr17	40083963	184	209	0.400085
NR1D1	chr17	40097243	471	177	4.74418e-19
MED24	chr17	40019173	418	414	0.975715
CDC6	chr17	40295391	43	163	4.42425e-14
TOP2A	chr17	40388941	126	165	0.0820492
KRTAP4-1	chr17	41185221	50	38	0.349416
TNS4	chr17	40471749	320	310	0.850142
KRT10-AS1	chr17	40834427	333	288	0.237301
JUP	chr17	41769673	132	124	0.785205
PSMD3	chr17	39981111	1391	1479	0.511176
P3H4	chr17	41802622	221	225	0.948086
KLHL11	chr17	41849733	169	175	0.879157
FKBP10	chr17	41822810	302	401	0.00920773
NT5C3B	chr17	41827556	594	828	0.000183267
ACLY	chr17	41867214	834	851	0.876193
EIF1	chr17	41689212	165	167	0.996312
PSMC3IP	chr17	42570144	65	74	0.627427
IGFBP4	chr17	40443840	2600	2428	0.423604
MLX	chr17	42570144	469	459	0.892305
VPS25	chr17	42779112	729	869	0.0536158
BRCA1	chr17	43146237	15	34	0.0211093
RAB5C	chr17	42128273	2186	2226	0.867426
NBR2	chr17	43146237	16	86	5.44695e-11
ENSG00000267002	chr17	43165879	6	26	0.00151488
TMEM106A	chr17	43219656	17	15	0.915829
ARL4D	chr17	43400342	195	162	0.212932
KRT19	chr17	41528069	1031	6858	1.03374e-142
DHX8	chr17	43524543	104	122	0.402379
MPP3	chr17	43814069	30	24	0.610081
RPL27	chr17	43002869	21	12	0.241975
NBR1	chr17	43186313	508	536	0.660971
ETV4	chr17	43545372	101	137	0.0693404
ASB16-AS1	chr17	44178618	15	16	1
IFI35	chr17	43013861	1017	647	1.02419e-07
TMUB2	chr17	44190906	357	339	0.717397
FZD2	chr17	44560735	8	23	0.0223033
DUSP3	chr17	43767867	775	844	0.39044
DBF4B	chr17	44750305	32	31	1
GJC1	chr17	44798972	19	27	0.40887
EFTUD2	chr17	44850597	29	21	0.43187
CCDC103	chr17	44902821	50	53	0.908631
DCAKD	chr17	45023949	346	392	0.288593
HEXIM1	chr17	45151932	101	100	1
MAP3K14-AS1	chr17	45264774	21	23	0.929693
ENSG00000291175	chr17	45515072	37	11	0.00075533
MAP3K14	chr17	45264774	110	102	0.754723
PLCD3	chr17	45115454	224	233	0.833062
ARL17A	chr17	46546365	51	25	0.0106071
NMT1	chr17	45093786	696	748	0.491652
KANSL1-AS1	chr17	46030734	84	171	4.07778e-06
LRRC37A2	chr17	46546365	78	135	0.00109411
WNT3	chr17	46768539	107	31	3.65588e-09
ARHGAP27	chr17	45394115	632	549	0.161256
ENSG00000262879	chr17	47056286	16	31	0.0746523
KANSL1	chr17	46030734	495	470	0.681307
EFCAB13	chr17	47328317	55	76	0.153367
PLEKHM1	chr17	45394115	636	611	0.744377
CDC27	chr17	47118484	406	464	0.227815
SNX11	chr17	48107652	19	25	0.562654
CALCOCO2	chr17	48860462	24	21	0.844143
ZNF652	chr17	49296667	34	13	0.00783698
SPOP	chr17	49599620	618	595	0.763005
TMEM92	chr17	50279939	47	64	0.217398
TMEM92-AS1	chr17	50279939	16	15	1
UBE2Z	chr17	48928226	1244	1087	0.121233
XYLT2	chr17	50360577	221	62	1.02171e-16
RSAD1	chr17	50479010	161	56	3.27967e-10
SPATA20	chr17	50551109	549	176	2.67285e-26
NME1	chr17	51153539	24	13	0.159819
SPAG9	chr17	50964404	447	144	4.29031e-23
ANKRD40	chr17	50694141	312	172	6.41933e-07
MBTD1	chr17	51179484	116	22	5.58421e-14
SMIM36	chr17	55501776	46	27	0.0693337
STXBP4	chr17	55081131	87	93	0.814697
MMD	chr17	55394146	215	193	0.481636
PCTP	chr17	55773867	82	78	0.887313
C17orf67	chr17	56792112	22	17	0.633006
TOM1L1	chr17	54957291	484	385	0.027503
AKAP1-DT	chr17	57078694	24	7	0.00783698
DGKE	chr17	56834239	150	153	0.959327
COX11	chr17	54957291	614	528	0.133609
MSI2	chr17	57681285	123	124	1
AKAP1	chr17	57120441	340	399	0.160583
ENSG00000264112	chr17	57999315	23	32	0.386984
DYNLL2	chr17	58093607	75	66	0.631165
CUEDC1	chr17	57862099	546	573	0.691136
SRSF1	chr17	57999315	7	8	1
MTMR4	chr17	58491319	144	136	0.79834
RAD51C	chr17	58692618	113	69	0.00668866
TRIM37	chr17	59106801	38	32	0.665091
PRR11	chr17	59202739	32	38	0.665091
GDPD1	chr17	59275539	32	32	1
YPEL2	chr17	59398535	80	65	0.368337
TRIM25	chr17	56792112	1154	1211	0.63307
SKA2	chr17	59110368	191	171	0.493261
SMG8	chr17	59210093	226	234	0.856242
ABCC3	chr17	50658280	1491	4537	1.93381e-53
APPBP2-DT	chr17	60551987	17	14	0.807661
BCAS3	chr17	60990165	208	189	0.546533
METTL2A	chr17	62451213	50	72	0.114727
INTS2	chr17	61866171	167	175	0.824326
MED13	chr17	61866171	194	188	0.888894
MARCHF10	chr17	62750299	10	31	0.00387681
MRC2	chr17	62664556	184	157	0.306567
TLK2	chr17	62606142	325	285	0.294013
TANC2	chr17	63237911	128	102	0.201854
CLTC	chr17	59695598	28	8	0.00316981
CYB561	chr17	63432917	584	490	0.0806889
TACO1	chr17	63608046	547	593	0.462283
VMP1	chr17	59838997	122	448	2.40156e-28
PECAM1	chr17	64322640	16	31	0.0746523
SMARCD2	chr17	63832807	239	218	0.540381
MILR1	chr17	64468504	82	103	0.250636
ERN1	chr17	64042250	185	160	0.354769
LRRC37A3	chr17	64860856	79	80	1
ENSG00000291117	chr17	64750560	73	117	0.00831896
CEP112	chr17	66027506	12	18	0.468263
HELZ	chr17	67070763	127	122	0.882721
RGS9	chr17	65100961	303	247	0.0965046
SMURF2	chr17	64544271	76	99	0.185942
PRKCA	chr17	66688960	445	482	0.495727
NOL11	chr17	67738591	33	12	0.00633185
BPTF	chr17	67984173	24	18	0.551613
PSMD12	chr17	67340411	211	203	0.845372
ENSG00000291214	chr17	68125666	22	12	0.189958
CEP95	chr17	64498891	179	146	0.183707
ENSG00000277476	chr17	68125666	67	49	0.198674
ENSG00000278730	chr17	68125666	243	211	0.311244
ENSG00000290793	chr17	68205704	16	18	0.918544
AMZ2	chr17	68205704	32	16	0.0572018
DDX5	chr17	64498891	272	339	0.0604101
ARSG	chr17	68422291	23	25	0.932991
KPNA2	chr17	68035784	613	764	0.0167168
WIPI1	chr17	68422291	302	290	0.805267
MAP2K6	chr17	69547076	20	54	0.000424576
FAM20A	chr17	68531693	54	48	0.732384
LINC00511	chr17	72404025	91	106	0.461764
SLC39A11	chr17	72646603	142	161	0.464827
SOX9	chr17	72124410	336	378	0.327231
FDXR	chr17	74872953	46	48	0.960465
HID1	chr17	74950966	39	60	0.0891729
TMEM104	chr17	74838019	136	119	0.471104
CDC42EP4	chr17	73282396	848	963	0.166713
SLC16A5	chr17	75093611	72	94	0.193886
CDR2L	chr17	75003678	327	340	0.80423
NHERF1	chr17	74762071	872	839	0.733685
ATP5PD	chr17	75039408	34	45	0.370051
ITGA3	chr17	50089804	9256	9361	0.916905
KCTD2	chr17	75039408	266	299	0.374014
MRPL58	chr17	75012709	1037	1067	0.80502
JPT1	chr17	75136258	60	64	0.866507
CASKIN2	chr17	75502498	41	110	5.60396e-07
LLGL2	chr17	75556104	56	43	0.33723
TMEM94	chr17	75497793	256	241	0.705037
PRKAR1A	chr17	68531693	2534	2698	0.46698
TRIM47	chr17	75878575	100	56	0.00281253
FBF1	chr17	75898723	22	24	0.9316
TRIM65	chr17	75889080	274	204	0.0178042
UNK	chr17	75825221	146	130	0.526107
CDK3	chr17	76000464	27	11	0.0287508
TEN1	chr17	76000464	181	168	0.680247
H3-3B	chr17	75776775	138	140	0.992535
ACOX1	chr17	75942876	250	291	0.237708
ZACN	chr17	76082996	18	16	0.918544
MRPL38	chr17	75898723	849	804	0.609141
EXOC7	chr17	76082996	288	259	0.434191
PRPSAP1	chr17	76310445	27	22	0.677709
QRICH2	chr17	76274777	80	54	0.0707092
RNF157	chr17	76142704	79	87	0.711457
RHBDF2	chr17	76479893	62	42	0.119554
UBE2O	chr17	76398529	102	102	1
SRP68	chr17	76039462	1082	941	0.116588
SPHK1	chr17	76385486	556	549	0.944067
ENSG00000284526	chr17	76559024	411	371	0.390121
SNHG20	chr17	77089178	32	50	0.112203
SEC14L1	chr17	77194880	45	49	0.841926
UBALD2	chr17	76265596	1160	1179	0.897626
SEPTIN9-DT	chr17	77254334	5	6	1
BIRC5	chr17	78223702	66	65	1
SNHG16	chr17	76559024	1124	1137	0.93354
TK1	chr17	78170608	130	110	0.361294
AFMID	chr17	78207408	279	290	0.820373
SCAT1	chr17	78617593	37	26	0.303676
ENSG00000287539	chr17	78844723	14	16	0.913594
ITGB4	chr17	75721341	2807	2441	0.0734365
CYTH1	chr17	78674151	233	244	0.793163
USP36	chr17	78787560	485	493	0.923762
SEPTIN9	chr17	77254334	1494	1367	0.314756
SYNGR2	chr17	78170608	1617	1572	0.791165
CBX2	chr17	79784685	138	142	0.92402
CBX8	chr17	79792176	121	133	0.640599
CANT1	chr17	78992110	636	694	0.401148
CBX4	chr17	79835867	25	22	0.847414
ENGASE	chr17	79088192	51	46	0.786967
TBC1D16	chr17	79937806	46	44	0.959261
ENSG00000262580	chr17	80200874	31	24	0.532851
LGALS3BP	chr17	78976878	74	67	0.73154
SLC26A11	chr17	80220458	54	44	0.486247
SGSH	chr17	80200874	201	232	0.312215
ENSG00000275479	chr17	80148608	21	17	0.728577
CHMP6	chr17	80999674	239	214	0.448131
ENDOV	chr17	80436546	95	78	0.349965
RPTOR	chr17	80891746	307	256	0.141878
BAIAP2-DT	chr17	81029844	72	92	0.241435
BAIAP2	chr17	81110272	48	53	0.791774
CEP131	chr17	81196776	58	73	0.337372
TEPSIN	chr17	81231936	88	99	0.604605
RNF213	chr17	80288006	836	601	0.000195779
GAA	chr17	80105844	968	1411	2.59742e-06
NDUFAF8	chr17	81231936	262	254	0.868692
BAHCC1	chr17	81442163	101	81	0.27248
EIF4A3	chr17	80135295	2471	676	1.89925e-61
SLC38A10	chr17	81252051	616	601	0.85649
ARL16	chr17	81681336	395	235	2.10184e-06
CCDC137	chr17	81667744	310	289	0.620848
ENSG00000262049	chr17	81684460	19	23	0.744377
NPLOC4	chr17	81558922	663	698	0.650357
MRPL12	chr17	81708249	10	7	0.727662
MCRIP1	chr17	81824294	155	451	3.07824e-21
SLC25A10	chr17	81708249	281	281	1
HGS	chr17	81684460	1416	1332	0.515199
ENSG00000263731	chr17	81879193	51	62	0.472422
NPB	chr17	81901777	28	32	0.793624
PCYT2	chr17	81901777	132	106	0.212054
MILIP	chr17	81927995	153	132	0.389908
CENPX	chr17	82020129	16	19	0.821507
LRRC45	chr17	82028280	78	83	0.843921
GPS1	chr17	82051999	34	25	0.407417
DCXR	chr17	82036724	323	435	0.00490012
ASPSCR1	chr17	82016855	526	558	0.617034
CCDC57	chr17	82101611	115	120	0.87823
FASN	chr17	82083590	373	345	0.54394
MAFG	chr17	81918499	1462	477	9.41956e-41
CSNK1D	chr17	82237460	24	44	0.0440605
SECTM1	chr17	82321536	110	150	0.0536045
OGFOD3	chr17	82389890	130	182	0.0216887
CYBC1	chr17	82442750	507	330	2.00242e-05
NARF	chr17	82483296	334	350	0.751294
SLC16A3	chr17	82237460	803	1597	4.75811e-18
FN3KRP	chr17	82727550	256	463	1.56597e-08
B3GNTL1	chr17	82938057	63	76	0.438751
TBCD	chr17	82938057	285	351	0.0733184
NDUFV2	chr18	9117214	19	17	0.921747
ANKRD12	chr18	9281518	164	114	0.0175583
P4HB	chr17	81843412	8538	8597	0.957743
RAB31	chr18	9861146	813	274	3.17786e-30
ANKRD29	chr18	23602204	12	17	0.566613
NPC1	chr18	23523725	31	20	0.243968
SS18	chr18	26090546	400	278	0.000783631
GAREM1	chr18	32265376	82	32	2.95884e-05
FHOD3	chr18	36717967	28	9	0.00634326
ZBTB7C	chr18	48137017	9	33	0.000872209
CTIF	chr18	48862675	102	34	1.44156e-07
MOCOS	chr18	36270847	762	270	3.75853e-27
CXXC1	chr18	50285256	22	33	0.264928
MALT1	chr18	58751184	35	11	0.00163744
ZNF532	chr18	58863522	19	12	0.3815
RELCH	chr18	62221223	98	46	0.000159059
LINC02864	chr18	73155652	22	8	0.0321946
ZNF516	chr18	76442908	35	24	0.284643
ATP9B	chr18	79307019	60	17	7.09654e-06
SHC2	chr19	422677	13	40	0.000922921
BSG-AS1	chr19	567016	65	130	6.63097e-05
TPGS1	chr19	518957	629	483	0.00571092
FSTL3	chr19	680874	333	272	0.0884839
CFD	chr19	863356	114	177	0.00291681
HCN2	chr19	613870	39	91	5.78657e-05
MED16	chr19	871222	539	376	0.000271537
POLRMT	chr19	613870	435	382	0.251399
PLPP2	chr19	281360	2726	2329	0.0417797
WDR18	chr19	984533	759	228	2.86154e-34
ARHGAP45	chr19	1079960	93	83	0.634162
R3HDM4	chr19	896740	1446	1028	1.96147e-05
TMEM259	chr19	1009884	1125	1586	1.3255e-05
GPX4	chr19	1104875	217	267	0.107984
CBARP	chr19	1206787	136	161	0.303676
PTBP1	chr19	811110	3498	2613	6.10885e-05
POLR2E	chr19	1086721	1347	1323	0.879157
CNN2	chr19	1036553	2019	1246	2.35502e-10
SBNO2	chr19	1122202	532	662	0.0218853
STK11	chr19	1206787	568	686	0.0483981
PWWP3A	chr19	1357026	62	89	0.0799017
ENSG00000267317	chr19	1460474	89	101	0.566613
C19orf25	chr19	1460474	7	4	0.652308
REEP6	chr19	1491172	61	70	0.613605
MIDN	chr19	1250110	1345	1892	9.37459e-06
KLF16	chr19	1863438	121	289	1.0068e-11
MBD3	chr19	1577118	1207	1452	0.0246926
SCAMP4	chr19	1918128	921	568	2.6091e-08
TCF3	chr19	1622117	1252	986	0.00394395
DOT1L	chr19	2226677	111	135	0.264977
BTBD2	chr19	1986563	876	1834	2.76999e-21
PLEKHJ1	chr19	2226677	53	75	0.125796
MOB3A	chr19	2076975	468	562	0.0704663
AMH	chr19	2250529	241	192	0.0881382
AP3D1	chr19	2109158	1751	1194	8.16581e-07
SPPL2B	chr19	2338172	78	83	0.843921
LSM7	chr19	2324848	86	17	1.49476e-10
ACTG1	chr17	81510981	24373	25107	0.73766
ENSG00000261342	chr19	2732988	14	5	0.106216
TIMM13	chr19	2427739	253	170	0.0018301
MKNK2	chr19	2038138	1383	2133	1.03214e-08
ZNF554	chr19	2819967	45	60	0.270675
LMNB2	chr19	2427739	277	224	0.0940188
GADD45B	chr19	2477822	295	296	1
TLE6	chr19	2989699	31	17	0.105554
SLC39A3	chr19	2732988	681	568	0.0593049
TLE5	chr19	3054091	69	50	0.17745
FZR1	chr19	3535252	234	286	0.111279
GNA11	chr19	3122657	731	942	0.00361398
HMG20B	chr19	3573878	41	69	0.0260688
NCLN	chr19	3186087	968	854	0.173263
TJP3	chr19	3738651	30	24	0.610081
CACTIN	chr19	3620788	83	119	0.0430734
MFSD12	chr19	3538742	765	698	0.362549
APBA3	chr19	3761647	66	101	0.0268336
PIP5K1C	chr19	3653527	209	150	0.0164024
NFIC	chr19	3468893	929	1558	5.96307e-11
DAPK3	chr19	3958892	295	404	0.00365683
BSG	chr19	580665	11337	14241	0.00101327
MRPL54	chr19	3761647	1114	1646	6.12684e-07
YJU2	chr19	4251072	210	308	0.00123314
STAP2	chr19	4324567	271	214	0.0626914
CHAF1A	chr19	4442339	159	159	1
ANKRD24	chr19	4216321	51	61	0.522052
SH3GL1	chr19	4360546	730	792	0.422281
ENSG00000267769	chr19	4445076	6	4	0.831612
LRG1	chr19	4538587	31	19	0.190284
HDGFL2	chr19	4472325	623	426	6.34916e-05
FEM1A	chr19	4794245	85	107	0.236528
UBXN6	chr19	4445076	1145	1060	0.414718
ENSG00000269604	chr19	4794245	250	293	0.214015
UHRF1	chr19	4929401	125	110	0.51336
KDM4B	chr19	5152469	82	150	0.000175647
DPP9	chr19	4675636	1573	625	5.60408e-30
MAP2K2	chr19	4094777	4044	2956	1.2905e-05
PIAS4	chr19	4013324	100	167	0.0007576
PTPRS	chr19	5205647	652	1042	2.99182e-08
ZBTB7A	chr19	4044426	248	177	0.0088479
PRR22	chr19	5783623	22	15	0.430834
PLIN3	chr19	4852125	1257	1930	2.18148e-08
DUS3L	chr19	5783623	193	213	0.528187
VMAC	chr19	5909769	41	29	0.282251
NDUFA11	chr19	5895539	61	55	0.752929
CAPS	chr19	5909769	69	76	0.736685
CLPP	chr19	6361839	151	69	1.97935e-06
PSPN	chr19	6375820	68	59	0.606354
LONP1	chr19	5696234	104	51	0.000230071
MLLT1	chr19	6211865	678	883	0.0027301
CD70	chr19	6591135	86	83	0.932428
GTF2F1	chr19	6375820	1031	716	1.67134e-05
KHSRP	chr19	6413144	579	537	0.500466
C3	chr19	6694594	205	253	0.110128
ADGRE1	chr19	6940027	77	22	3.96556e-07
INSR	chr19	7125286	35	57	0.0607099
TNFSF9	chr19	6535487	232	257	0.473656
ARHGEF18	chr19	7459960	167	103	0.00147467
PEX11G	chr19	7482188	39	55	0.203949
SH2D3A	chr19	6760963	44	56	0.387689
MCOLN1	chr19	7528685	91	126	0.0616418
LRRC8E	chr19	7899974	44	12	9.60823e-05
TRIP10	chr19	6744853	1018	735	0.000128606
ENSG00000214248	chr19	7899974	35	18	0.05392
XAB2	chr19	7620957	510	403	0.020982
PNPLA6	chr19	7542022	421	461	0.436879
MAP2K7	chr19	7914125	458	382	0.0918736
CTXN1	chr19	7925044	288	77	2.16977e-21
TIMM44	chr19	7928781	31	32	1
CD320	chr19	8316605	2	10	0.067137
ELAVL1	chr19	7959391	28	13	0.0533236
CERS4	chr19	8209370	259	267	0.870339
SNAPC2	chr19	7921753	560	611	0.418617
STXBP2	chr19	7645248	1061	1144	0.427384
ANGPTL4	chr19	8373832	139	129	0.721517
RAB11B-AS1	chr19	8376973	37	32	0.736685
MARCHF2	chr19	8413366	123	177	0.0139478
MYO1F	chr19	8530571	81	20	1.81102e-08
NDUFA7	chr19	8316605	754	506	1.07747e-05
RPS28	chr19	8321817	100	87	0.522557
ZNF414	chr19	8511423	222	255	0.311705
HNRNPM	chr19	8488516	17	16	1
MUC16	chr19	8894998	19	14	0.59636
ZNF699	chr19	9294787	17	13	0.688239
ZNF558	chr19	8808442	155	204	0.0513956
ZNF426-DT	chr19	9539683	19	14	0.59636
ZNF426	chr19	9525206	136	124	0.645343
ZNF317	chr19	9156643	272	411	0.00012088
TRAPPC5	chr19	7682407	2041	2261	0.214634
OLFM2	chr19	9857463	22	9	0.0551709
SHFL	chr19	10092854	351	134	1.73026e-15
PPAN	chr19	10107848	141	207	0.00548329
RAB11B	chr19	8402717	1273	1539	0.0198123
ZGLP1	chr19	10308454	47	37	0.44438
FDX2	chr19	10308454	26	55	0.00530363
EIF3G	chr19	10116447	88	74	0.442144
ENSG00000274425	chr19	10333927	210	226	0.650399
TYK2	chr19	10351823	171	209	0.161067
PDE4A	chr19	10467167	115	149	0.112518
ICAM4-AS1	chr19	10284532	15	13	0.909726
SLC44A2	chr19	10627963	112	103	0.717361
ILF3-DT	chr19	10653527	37	39	0.952789
KRI1	chr19	10553956	279	280	1
SPC24	chr19	11145609	47	29	0.0962924
CARM1	chr19	10909105	207	600	5.93202e-25
LDLR	chr19	11116926	327	265	0.0778589
KANK2	chr19	11166398	189	135	0.0196329
DOCK6	chr19	11166398	163	141	0.384894
DNM2	chr19	10830335	794	1009	0.00541461
RAB3D	chr19	11321225	30	15	0.0673884
SMARCA4	chr19	11060163	826	639	0.00415811
SWSAP1	chr19	11377480	8	5	0.682655
EPOR	chr19	11377480	23	18	0.643372
KEAP1	chr19	10489766	1727	2112	0.00967638
ZNF627	chr19	11597546	113	151	0.0714068
ZNF441	chr19	11780106	44	45	1
ILF3	chr19	10653527	1445	1888	0.000571
ZNF440	chr19	11830406	69	66	0.922901
ICAM1	chr19	10284532	3065	2454	0.00283494
ZNF69	chr19	11914071	64	20	1.26011e-05
ZNF700	chr19	11945938	102	126	0.241759
ENSG00000290812	chr19	12112046	36	32	0.808184
ZNF20	chr19	12133180	39	37	0.952789
ECSIT	chr19	11507815	483	564	0.131319
ZNF625	chr19	12142512	50	54	0.850538
ZNF844	chr19	12075333	67	108	0.0102245
ZNF136	chr19	12189417	25	26	1
ZNF44	chr19	12244691	99	63	0.0198526
ZNF791	chr19	12630710	131	151	0.414468
ELOF1	chr19	11553253	1288	758	7.89994e-11
RTBDN	chr19	12825691	22	11	0.132846
GCDH	chr19	12897793	114	172	0.00597494
HOOK2	chr19	12766150	139	143	0.924447
PRKCSH	chr19	11447460	2158	2413	0.16869
TRMT1	chr19	13115336	423	523	0.0375226
IER2	chr19	13152241	31	30	1
ZSWIM4	chr19	13831903	318	138	1.05024e-11
MIR23AHG	chr19	13835040	40	154	1.1457e-13
NACC1	chr19	13138430	1313	981	0.000350048
LINC01842	chr19	14344075	52	15	3.67429e-05
ADGRL1	chr19	14206538	22	13	0.257986
DDX39A	chr19	14410017	85	128	0.0168691
ADGRE3	chr19	14622826	26	15	0.185942
ZNF333	chr19	14690110	75	58	0.269216
PRKACA	chr19	14092730	702	551	0.00947621
TECR	chr19	14563793	14	39	0.00242708
SYDE1	chr19	15111681	214	169	0.0908972
NOTCH3	chr19	15159772	161	111	0.0159769
ILVBL	chr19	15122770	459	357	0.0166084
AKAP8	chr19	15354109	129	174	0.0466029
BRD4	chr19	15239057	16	15	1
DNAJB1	chr19	14517712	695	956	0.000215803
CYP4F12	chr19	15673567	23	45	0.0242689
AKAP8L	chr19	15398607	41	12	0.000318486
CYP4F3	chr19	15652911	105	134	0.157979
NDUFB7	chr19	14571992	1871	2404	0.000934904
GIPC1	chr19	14479467	1360	1065	0.00273793
WIZ	chr19	15422767	595	736	0.0223033
TPM4	chr19	16086542	32	27	0.709843
ENSG00000269399	chr19	16501167	5	8	0.682655
EPS15L1	chr19	16355633	286	297	0.822838
C19orf44	chr19	16501167	53	59	0.747749
KLF2	chr19	16326424	336	518	1.5339e-05
CHERP	chr19	16501167	506	587	0.145644
MED26	chr19	16553868	78	61	0.282251
CYP4F11	chr19	15908171	1388	2172	3.01296e-09
F2RL3	chr19	16890740	7	29	0.000952799
ENSG00000269044	chr19	16631226	43	47	0.837252
HAUS8	chr19	17052851	156	105	0.0113637
SLC35E1	chr19	16553868	655	511	0.00889209
SIN3B	chr19	16872590	323	346	0.612879
SMIM7	chr19	16631226	149	119	0.173599
OCEL1	chr19	17226746	185	262	0.00572511
MYO9B	chr19	17163083	325	394	0.087035
ABHD8	chr19	17301409	208	213	0.921747
GTPBP3	chr19	17338152	73	110	0.0261047
ANO8	chr19	17323778	85	56	0.047024
BISPR	chr19	17405819	60	45	0.270675
MVB12A	chr19	17405819	16	9	0.319911
PKN1	chr19	14469823	4837	3777	0.000568554
SLC27A1	chr19	17487021	22	13	0.257986
NR2F6	chr19	17244984	649	782	0.04435
MRPL34	chr19	17301409	720	919	0.00540744
INSL3	chr19	17811857	9	22	0.0551709
DDA1	chr19	17320106	663	781	0.0808855
JAK3	chr19	17826620	19	39	0.0267276
B3GNT3	chr19	17811857	95	87	0.728577
MAP1S	chr19	17726281	455	332	0.00248666
BST2	chr19	17403172	579	1563	5.73638e-34
PGPEP1	chr19	18367579	238	232	0.90684
COLGALT1	chr19	17555827	1581	998	5.12959e-09
CCDC124	chr19	17943834	1124	1402	0.00683416
SSBP4	chr19	18427932	366	575	3.44941e-06
ELL	chr19	18427932	100	137	0.060344
KLHL26	chr19	18670146	134	133	1
REX1BD	chr19	18589507	822	693	0.064664
COPE	chr19	18907502	28	36	0.49767
LPAR2	chr19	19623730	80	113	0.0594459
GMIP	chr19	19623730	101	119	0.394039
LINC00663	chr19	19756585	50	58	0.624712
GATAD2A	chr19	19506153	483	565	0.126237
ENSG00000291177	chr19	19785958	25	18	0.470278
ZNF101	chr19	19682675	40	45	0.768531
JUND	chr19	18280264	1364	5078	3.95648e-73
ENSG00000267565	chr19	19865892	26	20	0.57356
ZNF253	chr19	19865892	99	79	0.265597
ZNF93	chr19	19865892	31	39	0.52062
ZNF506	chr19	19785958	192	141	0.0317279
ENSG00000291130	chr19	20405954	22	13	0.257986
ZNF737	chr19	20529801	11	6	0.434469
ENSG00000269043	chr19	20529801	13	14	1
ZNF714	chr19	21123448	13	18	0.582422
ZNF431	chr19	21190746	22	12	0.189958
ZNF708	chr19	21284729	36	25	0.294089
ZNF738	chr19	21361769	29	37	0.505559
HOMER3	chr19	18929617	1341	1201	0.209646
ZNF626	chr19	20641824	167	103	0.00147467
ENSG00000268119	chr19	21452553	20	12	0.304959
ZNF493	chr19	21423627	50	46	0.843921
ZNF100	chr19	21725251	38	63	0.039704
ZNF429	chr19	21505693	88	84	0.893069
ZNF724	chr19	23216445	21	21	1
ENSG00000269397	chr19	23928971	15	23	0.354248
ZNF91	chr19	23358570	87	88	1
ZNF254	chr19	24046232	42	52	0.474828
LINC02987	chr19	27806867	44	13	0.00019953
LINC00662	chr19	27724963	61	62	1
POP4	chr19	29616276	19	39	0.0267276
CCNE1	chr19	29824205	188	66	2.4962e-11
C19orf12	chr19	29699751	265	373	0.00206222
NUDT19-DT	chr19	32691414	28	19	0.341457
FAAP24	chr19	32972339	72	45	0.0399491
CEP89	chr19	32876327	132	197	0.00455774
RHPN2	chr19	32979900	160	94	0.000619206
NUDT19	chr19	32691414	482	344	0.000974561
CEBPA	chr19	33300221	156	182	0.325282
LRP3	chr19	33194545	231	146	0.000534901
GARRE1	chr19	34194479	109	194	5.98419e-05
KCTD15	chr19	33813998	267	522	4.69788e-11
LSM14A	chr19	34194479	924	313	7.03453e-32
WTIP	chr19	34481987	81	96	0.430344
SCGB2B2	chr19	34675940	22	41	0.0471829
PDCD5	chr19	32581212	1745	1459	0.0259474
CEBPG	chr19	33374417	834	1302	4.07634e-08
ENSG00000274104	chr19	34733565	36	61	0.0350569
ZNF599	chr19	34763451	30	47	0.123376
ZNF181	chr19	34734627	225	167	0.0267703
ZNF302	chr19	34675940	236	413	2.36968e-07
ZNF30	chr19	34944097	45	48	0.901526
PEPD	chr19	33387133	1546	1039	4.87185e-07
SCN1B	chr19	35019198	372	115	1.22793e-21
GRAMD1A	chr19	35019198	613	314	6.11757e-12
CD22	chr19	35345627	53	81	0.048939
USF2	chr19	35269264	97	138	0.0336788
TMEM147-AS1	chr19	35541982	45	33	0.31379
KMT2B	chr19	35727577	330	206	4.81412e-05
UBA2	chr19	34430094	2314	1540	5.62604e-08
U2AF1L4	chr19	35742569	331	162	1.86419e-09
PSENEN	chr19	35742569	1	16	0.000753235
GPI	chr19	34381477	3231	2322	5.94939e-06
PROSER3	chr19	35759358	162	94	0.000434811
ENSG00000267698	chr19	36033994	5	5	1
CLIP3	chr19	36033994	10	1	0.0227528
WDR62	chr19	36099427	13	22	0.257986
THAP8	chr19	36033994	84	56	0.0554125
TBCB	chr19	36114892	6	4	0.831612
FXYD5	chr19	35157462	1811	3072	4.06763e-13
POLR2I	chr19	36114892	403	183	2.02622e-12
ZNF565	chr19	36182398	26	21	0.669999
ZFP14	chr19	36338548	55	31	0.0305348
ZFP82	chr19	36383294	60	44	0.232165
ZNF566-AS1	chr19	36492143	31	9	0.00196219
GDF15	chr19	18386214	12418	7280	3.22801e-15
ZNF850	chr19	36744844	21	9	0.076451
ZNF829	chr19	36916115	22	11	0.132846
LINC00665	chr19	36324927	450	425	0.655034
ZNF420	chr19	37129346	59	73	0.380712
ZNF568	chr19	36950209	58	98	0.00723216
ZNF585A	chr19	37147886	79	48	0.0221406
ZNF383	chr19	37224887	87	75	0.524646
ZNF585B	chr19	37181877	195	155	0.115343
ZNF527	chr19	37388687	65	31	0.00258244
ZNF793-AS1	chr19	37497386	22	10	0.0880972
ZNF793	chr19	37542349	39	24	0.134217
ZNF875	chr19	37317961	168	141	0.273319
ZNF570	chr19	37485757	82	56	0.0760568
ZNF571	chr19	37554849	61	50	0.467976
ZNF146	chr19	36236463	1423	1024	4.06264e-05
ZNF607	chr19	37697751	49	76	0.0486249
ENSG00000267152	chr19	37732722	13	23	0.204764
ZFP30	chr19	37633278	137	69	5.18955e-05
SIPA1L3	chr19	38082509	127	181	0.0157326
SPRED3	chr19	38390425	34	9	0.000574523
RYR1	chr19	38578001	42	24	0.070302
EIF3K	chr19	38632283	15	35	0.015527
HNRNPL	chr19	38837216	12	21	0.241975
NFKBIB	chr19	38908637	156	138	0.484227
ACTN4	chr19	38701093	1047	772	0.000324798
CAPNS1	chr19	36149862	4490	2464	2.36756e-17
ENSG00000287271	chr19	39024204	6	5	1
SPINT2	chr19	38264877	2405	1536	1.88417e-09
SARS2	chr19	38915527	344	210	1.61237e-05
FBXO27	chr19	39024204	117	112	0.87583
SIRT2	chr19	38878729	457	400	0.231154
PAK4	chr19	39125881	518	539	0.760075
ECH1	chr19	38815785	1819	2588	2.08267e-06
PLEKHG2	chr19	39412680	75	75	1
LGALS17A	chr19	39684679	29	16	0.124198
ENSG00000276445	chr19	39813400	18	12	0.468263
TIMM50	chr19	39492765	225	213	0.75354
MED29	chr19	39397809	581	741	0.0082747
SAMD4B	chr19	39384913	1240	637	8.63067e-16
EID2	chr19	39540014	294	460	1.60687e-05
FCGBP	chr19	39870288	18	32	0.113939
MAP3K10	chr19	40191464	50	46	0.843921
AKT2	chr19	40232143	867	609	5.77661e-05
SERTAD3	chr19	40441054	208	345	9.84125e-06
SERTAD1	chr19	40423037	416	548	0.00539549
SUPT5H	chr19	39464893	356	254	0.00273749
RPS16	chr19	39435961	98	177	7.74473e-05
NUMBL	chr19	40680974	225	134	0.00011543
ITPKC	chr19	40717298	139	99	0.0405161
ENSG00000269843	chr19	40800457	37	10	0.000361568
RAB4B	chr19	40796801	260	321	0.0791165
SHKBP1	chr19	40580403	910	796	0.148257
LTBP4	chr19	40605163	935	699	0.000808403
SNRPA	chr19	40751271	738	391	6.04459e-12
CYP2S1	chr19	41206519	126	150	0.302324
PLD3	chr19	40378253	1790	2079	0.0613075
EGLN2	chr19	40800457	735	486	5.7564e-06
AXL	chr19	41219366	759	546	0.000278205
ENSG00000286177	chr19	41264326	13	13	1
CEACAM6	chr19	41756661	52	49	0.90723
ATP1A3	chr19	41966898	39	12	0.000695505
HNRNPUL1	chr19	41264326	1257	1754	1.8327e-05
DMAC2	chr19	41432317	530	412	0.0121885
RABAC1	chr19	41959295	1054	716	4.564e-06
ARHGEF1	chr19	41904971	384	616	7.62171e-07
PRR19	chr19	42310565	47	20	0.00399581
PHLDB3	chr19	43475196	54	94	0.00549847
ZNF575	chr19	43533502	17	16	1
ZNF428	chr19	43619742	16	22	0.527965
CADM4	chr19	43619742	37	36	1
IRGQ	chr19	43586043	142	94	0.0114721
GSK3A	chr19	42230672	1279	893	1.04176e-05
XRCC1	chr19	43552260	297	230	0.0356903
ENSG00000267058	chr19	43872529	10	1	0.0227528
ZNF283	chr19	43827818	65	71	0.777441
ZNF404	chr19	43872529	113	57	0.000220096
PLAUR	chr19	43645860	113	73	0.0162412
ZNF45-AS1	chr19	43901975	14	22	0.338358
ZNF45	chr19	43901975	105	138	0.105262
ZNF155	chr19	43991918	18	52	0.000266442
ZNF230-DT	chr19	43991918	14	12	0.905308
ZNF230	chr19	44007050	66	54	0.441598
ZNF284	chr19	44086405	27	24	0.854205
ZNF223	chr19	43991918	56	46	0.497462
ZNF222	chr19	44031846	42	84	0.001222
ZNF285	chr19	44386535	32	46	0.225717
ZNF180	chr19	44475226	87	67	0.223219
KCNN4	chr19	43774281	1320	461	2.61467e-35
CEACAM16-AS1	chr19	44687531	26	6	0.00151488
CEACAM19	chr19	44657912	68	181	4.97031e-10
NECTIN2	chr19	44888997	463	473	0.893069
APOE	chr19	44892457	62	17	3.26358e-06
BLVRB	chr19	40441054	7970	5153	2.41284e-10
CLASRP	chr19	45070790	24	14	0.219369
PVR	chr19	44657912	968	1364	2.11603e-05
MARK4	chr19	45303351	210	298	0.00353777
QPCTL	chr19	45703337	70	187	2.53371e-10
DMPK	chr19	45781644	31	10	0.00387681
TOMM40	chr19	44892457	1257	1781	7.0773e-06
CLPTM1	chr19	44987321	2065	542	1.76128e-61
ARHGAP35	chr19	47003080	553	154	1.73989e-31
CARD8	chr19	48208828	30	8	0.00140078
RUVBL2	chr19	48993749	10	22	0.0880972
SLC1A5	chr19	46787564	2766	1517	3.75036e-16
VRK3	chr19	49976534	214	59	1.28027e-16
ENSG00000260160	chr19	52059370	19	11	0.286351
ZNF432	chr19	52032616	38	24	0.16408
ZNF836	chr19	52154310	40	33	0.600566
ZNF528	chr19	52402510	24	12	0.111931
ZNF808	chr19	52568128	7	12	0.463449
ZNF701	chr19	52568128	12	48	1.83444e-05
ENSG00000288953	chr19	52702310	2	18	0.001092
ZNF611	chr19	52702310	5	22	0.00376888
MYADM	chr19	53874778	250	69	1.17897e-18
LENG8	chr19	54460594	71	244	2.71383e-17
EPS8L1	chr19	55087342	65	22	3.09577e-05
ZNF579	chr19	55578749	414	139	8.35098e-21
ZNF581	chr19	55645116	117	399	3.69308e-24
UBE2S	chr19	55401670	895	804	0.259141
ZNF542P	chr19	56378657	216	105	2.6218e-07
RPL28	chr19	55391255	152	96	0.00367309
ZNF264	chr19	57222678	46	118	6.45629e-07
ZNF543	chr19	57320715	37	10	0.000361568
ENSG00000268266	chr19	57482401	3	31	3.9195e-06
ZNF772	chr19	57471165	21	59	0.000136815
ZNF134	chr19	57623910	65	27	0.000462892
ENSG00000176593	chr19	58009762	17	12	0.566613
ZNF544	chr19	58244047	170	155	0.602278
ZNF584-DT	chr19	58407207	34	13	0.00783698
ZCCHC3	chr20	297874	247	184	0.0231467
SOX12	chr20	326089	434	377	0.210603
SLC52A3	chr20	763806	50	16	0.000156239
FAM110A	chr20	845849	64	68	0.870859
PSMF1	chr20	1167847	58	39	0.126237
SNPH	chr20	1307579	17	20	0.826664
SDCBP2	chr20	1310055	26	22	0.764419
CSNK2A1	chr20	472817	114	108	0.836852
TBC1D20	chr20	444790	429	452	0.688022
NSFL1C	chr20	1443134	654	797	0.0313151
SIRPA	chr20	1895467	179	264	0.00196239
STK35	chr20	2144458	255	190	0.0215858
ZNF343	chr20	2462470	45	52	0.662686
FKBP1A	chr20	1369864	1536	1753	0.11047
IDH3B	chr20	2658924	19	18	1
SNRPB	chr20	2462470	119	169	0.0204013
VPS16	chr20	2860127	117	34	8.15686e-10
PCED1A	chr20	2836175	146	227	0.000932623
TRIB3	chr20	391328	4489	3128	3.74628e-07
PTPRA	chr20	3015851	370	424	0.231011
UBOX5	chr20	3108170	110	66	0.00558919
LZTS3	chr20	3162935	93	71	0.190409
NOP56	chr20	2653521	1418	1645	0.0717399
ITPA	chr20	3220179	14	17	0.807661
SLC4A11	chr20	3233935	26	19	0.482405
DNAAF9	chr20	3249345	57	69	0.454884
ATRN	chr20	3535277	309	339	0.474876
DDRGK1	chr20	3200020	1110	969	0.126001
PANK2	chr20	3926778	41	28	0.232769
MAVS	chr20	3857794	365	472	0.013327
CENPB	chr20	3785008	1027	1224	0.0391081
RNF24	chr20	3926778	296	269	0.482644
SLC23A2	chr20	4854248	173	197	0.402343
CDC25B	chr20	3796321	1062	1655	1.41477e-08
LINC00654	chr20	5494586	44	26	0.0805689
RBCK1	chr20	410526	5358	5776	0.345
SHLD1	chr20	5772933	92	85	0.768834
CDS2	chr20	5192362	22	16	0.527965
MCM8	chr20	5950929	86	118	0.0791026
GPCPD1	chr20	5544961	273	186	0.0019601
TRMT6	chr20	5938047	173	232	0.0274112
CRLS1	chr20	6030523	20	13	0.398872
BMP2	chr20	6779333	66	59	0.709843
FERMT1	chr20	6075104	110	158	0.0200968
ANKEF1	chr20	10035081	177	143	0.164032
SLX4IP	chr20	10623102	68	59	0.606354
BTBD3	chr20	11923006	126	96	0.123152
TMX4	chr20	7979130	538	520	0.80107
FLRT3	chr20	14326250	18	39	0.0177746
JAG1	chr20	10637926	370	231	2.36213e-05
KIF16B	chr20	16366997	76	117	0.0158125
BFSP1	chr20	17494045	98	112	0.516487
SNX5	chr20	17943570	164	139	0.310549
MGME1	chr20	17969902	87	86	1
KAT14	chr20	18162773	240	184	0.0441423
SNRPB2	chr20	16730079	697	530	0.00321058
RRBP1	chr20	17614084	700	709	0.934971
SRXN1	chr20	646770	8986	6894	0.000140954
RIN2	chr20	19990061	199	225	0.404625
NAA20	chr20	20025672	89	40	0.000154087
KIZ	chr20	21161882	85	140	0.00242201
SEC23B	chr20	18532728	757	652	0.117695
ENSG00000275457	chr20	21302797	33	34	1
ENSG00000230387	chr20	23190094	64	20	1.26011e-05
FOXA2	chr20	22582352	161	278	1.08874e-05
DTD1	chr20	18763561	1068	825	0.00237109
NAPB	chr20	23375760	100	36	8.73955e-07
ENSG00000274414	chr20	25239216	19	12	0.3815
NINL	chr20	25503987	18	13	0.582422
ABHD12	chr20	25295011	54	53	1
HM13	chr20	31554832	26	17	0.315853
THBD	chr20	23046776	1768	1932	0.297928
PYGB	chr20	25248157	1268	422	1.75836e-37
CST3	chr20	23627115	2231	2649	0.0255403
BCL2L1	chr20	31667412	35	15	0.015527
TPX2	chr20	31766614	387	141	1.02211e-17
NOL4L	chr20	32444006	140	118	0.329934
KIF3B	chr20	32327658	399	453	0.257793
ASXL1	chr20	32436471	324	336	0.821507
SNTA1	chr20	33408407	167	170	0.963762
ZNF341	chr20	33766975	18	21	0.831609
PXMP4	chr20	33704234	85	65	0.215277
CHMP4B	chr20	33811394	636	657	0.799909
ID1	chr20	31605423	3537	1089	1.38287e-56
ITCH	chr20	34369410	422	408	0.821058
NCOA6	chr20	34737712	27	15	0.146481
EIF2S2	chr20	34092692	35	27	0.489022
RALY	chr20	33993764	133	118	0.531123
ACSS2	chr20	34882891	135	119	0.502028
GSS	chr20	34929211	112	34	4.7601e-09
MMP24OS	chr20	35284412	7	16	0.148993
MMP24	chr20	35262561	117	33	4.053e-10
ERGIC3	chr20	35557417	7	24	0.00783698
TRPC4AP	chr20	35002555	863	886	0.829621
EPB41L1	chr20	36231997	22	37	0.119514
AAR2	chr20	36240459	270	125	2.54024e-09
PHF20	chr20	35948254	241	256	0.705037
SAMHD1	chr20	36891543	26	23	0.85103
RAB5IF	chr20	36609735	27	10	0.0168834
SOGA1	chr20	36779237	140	64	4.3441e-06
VSTM2L	chr20	37944349	215	89	9.0376e-10
TTI1	chr20	37983245	132	234	1.67354e-05
RPRD1B	chr20	38090708	122	256	1.68067e-08
BLCAP	chr20	37518610	265	518	5.24065e-11
ACTR5	chr20	38750078	26	44	0.0805689
FAM83D	chr20	38942082	17	29	0.168784
DHX35	chr20	38972600	112	74	0.0232449
EIF6	chr20	35284412	2179	2152	0.917275
ZHX3	chr20	41185089	23	16	0.44438
LPIN3	chr20	41357445	15	45	0.000521073
MAFB	chr20	40686030	269	73	4.88111e-20
CHD6	chr20	41402653	104	167	0.00181789
PLCG1	chr20	41163423	21	55	0.000524519
OSER1	chr20	44196847	429	212	9.00282e-11
SRSF6	chr20	43462717	552	286	5.02682e-11
DLGAP4	chr20	36528445	2854	789	7.38729e-63
STK4	chr20	45077417	103	258	9.26375e-12
SYS1	chr20	45367372	464	281	1.37165e-06
WFDC3	chr20	45774331	8	23	0.0223033
TOP1	chr20	41124273	1104	1986	1.71156e-14
ACOT8	chr20	45847831	32	18	0.113939
ZSWIM1	chr20	45882988	60	122	7.60214e-05
ZNF335	chr20	45953796	78	159	7.72354e-06
CTSA	chr20	45895659	22	37	0.119514
NCOA5	chr20	46062711	363	193	2.92823e-08
ELMO2	chr20	46398725	46	67	0.117325
SLC13A3	chr20	46558602	24	39	0.134217
SLC35C2	chr20	46347633	444	209	3.30534e-12
PREX1	chr20	48625080	7	48	1.23519e-07
ZMYND8	chr20	47209251	264	129	3.05244e-08
NCOA3	chr20	47639749	159	305	8.10988e-08
PIGT	chr20	45424352	1446	703	4.79982e-19
SDC4	chr20	45325763	2068	1063	3.08922e-18
SULF2	chr20	47683167	432	115	2.20784e-28
ARFGEF2	chr20	48921796	272	494	6.36676e-09
DDX27	chr20	49225123	231	441	1.51466e-09
ZFAS1	chr20	49286239	75	136	0.000402238
ZNFX1	chr20	49246745	179	366	4.61801e-10
SLC9A8	chr20	49890160	101	130	0.148577
SPATA2	chr20	49904073	170	93	7.57046e-05
YWHAB	chr20	44901593	1933	3790	6.82494e-21
CSE1L	chr20	49068783	506	825	3.93276e-08
B4GALT5	chr20	49634210	590	263	6.6012e-16
RNF114	chr20	49952392	365	200	1.0997e-07
PELATON	chr20	50267587	14	35	0.00947621
PEDS1	chr20	50118540	67	143	6.47253e-06
STAU1	chr20	49114691	1324	608	4.0484e-21
LINC01270	chr20	50315252	23	8	0.0223033
PTPN1	chr20	50581637	24	56	0.0016925
NFATC2	chr20	51388117	8	42	6.80976e-06
DPM1	chr20	50942129	85	48	0.00658469
UBE2V1	chr20	50082246	1178	570	5.46462e-18
MOCS3	chr20	50960830	204	110	1.25148e-05
DOK5	chr20	54651037	92	24	5.76131e-09
ATP9A	chr20	51598933	137	426	1.82401e-22
ZFP64	chr20	52151867	395	150	7.85254e-17
AURKA	chr20	56386485	36	50	0.252605
CSTF1	chr20	56404753	57	16	1.0926e-05
ZNF217	chr20	53576098	134	246	3.55154e-06
FAM210B	chr20	56368101	381	105	3.63179e-25
ENSG00000291067	chr20	58228969	49	74	0.0685521
VAPB	chr20	58448506	60	28	0.00301671
PMEPA1	chr20	57650386	62	136	5.38313e-06
NPEPL1	chr20	58669437	79	187	1.47677e-08
STX16	chr20	58669437	272	515	3.78074e-10
NELFCD	chr20	58989015	391	178	3.85232e-12
RAB22A	chr20	58309908	804	372	4.27854e-17
LINC02910	chr20	60057692	62	44	0.174007
CTSZ	chr20	58989015	1091	457	7.98321e-24
MTG2	chr20	62193517	142	123	0.422892
GATA5	chr20	62463844	66	37	0.0159468
LINC02970	chr20	62594437	60	149	7.64596e-08
LAMA5	chr20	62309796	350	606	1.29128e-08
CABLES2	chr20	62388719	116	61	0.000415258
PRELID3B	chr20	59034000	1517	821	1.30642e-14
RPS21	chr20	62387999	46	23	0.0187478
MRGBP	chr20	62799899	245	465	1.11041e-09
DIDO1	chr20	62881941	124	110	0.546296
OGFR	chr20	62812284	516	297	4.53459e-08
SLCO4A1	chr20	62671158	477	1131	7.73471e-24
HAR1B	chr20	63095629	8	41	1.07822e-05
HAR1A	chr20	63095629	16	18	0.918544
ARFGAP1	chr20	63283113	30	13	0.0289077
PTK6	chr20	63531963	19	11	0.286351
GMEB2	chr20	63588326	85	183	3.87643e-07
HELZ2	chr20	63559049	216	123	4.05946e-05
PPDPF	chr20	63521050	15	17	0.915829
STMN3	chr20	63640027	100	196	3.37359e-06
RTEL1	chr20	63694757	6	37	8.59482e-06
ZGPAT	chr20	63694757	8	13	0.488898
YTHDF1	chr20	63203343	345	687	3.20567e-13
LIME1	chr20	63694757	63	104	0.00816368
ARFRP1	chr20	63694757	47	117	1.39877e-06
SLC2A4RG	chr20	63694757	40	83	0.000754239
TNFRSF6B	chr20	63694757	110	884	4.68651e-81
UCKL1	chr20	63942074	7	27	0.00225112
ZNF512B	chr20	63957849	66	108	0.0080968
PCMTD2	chr20	64255986	46	106	1.91652e-05
PRPF6	chr20	63981221	290	238	0.115167
ENSG00000280800	chr21	8213222	2	10	0.067137
TEKT4P2	chr21	9068389	195	98	2.2297e-06
NRIP1	chr21	14961706	219	185	0.237582
CXADR	chr21	17565440	168	270	0.000142765
C21orf91	chr21	17789086	166	161	0.905906
ENSG00000278996	chr21	8213222	461	244	1.57575e-09
GABPA	chr21	25771262	187	223	0.212371
ADAMTS1	chr21	26836635	47	42	0.775198
HSPA13	chr21	14372209	1303	1147	0.141981
RWDD2B	chr21	29006215	260	188	0.0104483
GNAS	chr20	58903393	4387	6942	3.28427e-11
SCAF4	chr21	31670617	17	7	0.107605
MIS18A	chr21	32268841	140	112	0.190465
EVA1C	chr21	32514821	33	26	0.549618
TCP10L	chr21	32576746	9	8	1
URB1	chr21	32268841	177	149	0.271187
SYNJ1	chr21	32629514	53	61	0.637121
CFAP298	chr21	32576746	21	16	0.621157
IFNAR2	chr21	33263894	78	48	0.0267547
IFNAR1	chr21	33360160	67	43	0.0627592
TMEM50B	chr21	33432659	203	262	0.0458722
CRYZL1	chr21	33589659	91	133	0.0242333
ATP5PO	chr21	33909079	9	7	0.870339
CCT8	chr21	29056550	1863	1927	0.735484
LINC00649	chr21	33931656	105	110	0.870339
SLC5A3	chr21	34099516	53	44	0.540358
LINC01426	chr21	34745975	135	159	0.323428
APP	chr21	26000088	3433	1533	1.79211e-28
IFNGR2	chr21	33403400	1317	1003	0.000857885
SETD4	chr21	36048352	121	65	0.000482757
CBR3-AS1	chr21	36135447	16	8	0.22643
ENSG00000273199	chr21	36320209	25	7	0.00518862
RUNX1	chr21	34790735	317	575	1.38289e-09
DOP1B	chr21	36156882	47	45	0.959952
SIM2	chr21	36699806	33	21	0.21063
MORC3	chr21	36320209	174	151	0.382375
MRPS6	chr21	33931656	1071	863	0.0117995
CHAF1B	chr21	36387659	147	178	0.215831
HLCS	chr21	36751624	87	96	0.685938
CBR3	chr21	36135447	603	490	0.0345418
DYRK1A	chr21	37512976	218	80	7.12906e-12
ETS2	chr21	38806118	195	141	0.0228118
B3GALT5	chr21	39670772	17	21	0.728577
HMGN1	chr21	39348351	187	39	2.74155e-19
BACE2	chr21	41279520	33	31	0.946083
MX1	chr21	41440964	132	190	0.0111936
PRDM15	chr21	41798348	27	37	0.366092
RIPK4	chr21	41740278	68	150	1.71875e-06
BRWD1	chr21	39180381	466	297	1.32063e-05
C2CD2	chr21	41907684	24	38	0.16408
PSMG1	chr21	39180381	807	671	0.0451202
PDE9A	chr21	42760333	55	67	0.445437
ZBTB21	chr21	41988989	264	219	0.153474
WDR4	chr21	42843677	146	173	0.284148
NDUFV3	chr21	42910037	64	70	0.775436
HSF2BP	chr21	43529405	38	36	0.95177
RRP1B	chr21	43676325	337	339	1
TRAPPC10	chr21	44083240	135	153	0.477691
AGPAT3	chr21	43984696	312	244	0.0401555
RRP1	chr21	43797678	461	457	0.979275
CSTB	chr21	43775215	17	15	0.915829
CFAP410	chr21	44312233	38	38	1
ENSG00000184441	chr21	44312233	10	15	0.53159
CBR1	chr21	36070334	3063	2457	0.00308949
ITGB2-AS1	chr21	44891898	12	21	0.241975
UBE2G2	chr21	44770267	60	355	7.58782e-37
ENSG00000273027	chr21	44929787	17	13	0.688239
PDXK	chr21	43756387	936	802	0.0881594
LINC01547	chr21	44929787	22	14	0.338358
ITGB2	chr21	44891898	112	273	1.10317e-11
ADARB1	chr21	45226505	13	19	0.485105
ENSG00000276529	chr21	44978877	48	51	0.906064
PFKL	chr21	44312233	753	739	0.892197
PCBP3	chr21	45643786	67	70	0.923762
COL18A1	chr21	45505975	24	21	0.844143
SPATC1L	chr21	46161305	136	165	0.227022
LSS	chr21	46189596	175	287	5.11499e-05
MCM3AP-AS1	chr21	46233790	17	35	0.0368463
MCM3AP	chr21	46233790	247	323	0.0225789
PCNT	chr21	46430570	94	102	0.741759
DIP2A	chr21	46498646	95	71	0.15055
ENSG00000289511	chr21	46643564	22	19	0.835205
TPTEP1	chr22	16653542	27	43	0.128887
PRMT2	chr21	46643564	405	348	0.184049
SUMO3	chr21	44806817	2007	1878	0.452012
COL6A1	chr21	45981846	901	1489	2.66154e-10
PEX26	chr22	18092823	18	63	4.61984e-06
PI4KAP1	chr22	18538672	31	12	0.0126894
C22orf39	chr22	19443289	25	19	0.562654
UFD1	chr22	19452767	26	8	0.00708541
TANGO2	chr22	20067637	33	20	0.162757
ENSG00000236540	chr22	20067637	13	4	0.0839113
KLHL22	chr22	20442283	88	47	0.00253214
COL6A2	chr21	46119046	1728	2064	0.02399
YDJC	chr22	21628511	654	257	3.15425e-21
PTTG1IP	chr21	44849795	3209	3045	0.546322
BCR	chr22	23261390	277	83	2.49076e-18
LRRC75B	chr22	24588316	40	10	0.000103101
SNRPD3	chr22	24574608	165	49	1.41335e-12
KIAA1671	chr22	25195541	175	95	5.01338e-05
MN1	chr22	27750782	29	19	0.282841
HPS4	chr22	26452838	112	294	7.81403e-14
ZNRF3	chr22	29056440	56	20	0.000214393
NF2	chr22	29696245	95	37	7.02281e-06
MTMR3	chr22	30007317	30	14	0.0451202
RNF215	chr22	30387153	32	10	0.00264114
DUSP18	chr22	30662771	10	19	0.207912
SLC35E4	chr22	30646641	67	95	0.0806214
PATZ1	chr22	31340737	96	44	0.000122205
FBXO7	chr22	32491837	12	23	0.146481
APOL1	chr22	36266702	357	162	1.45107e-11
C1QTNF6	chr22	37181690	33	14	0.0180628
TRIOBP	chr22	37774557	24	74	4.59916e-06
MYH9	chr22	36306504	183	470	5.85729e-18
GTPBP1	chr22	38728017	49	35	0.245749
TMEM184B	chr22	38219719	960	327	3.59545e-32
APOBEC3C	chr22	39019904	214	96	1.80941e-08
DDX17	chr22	38485698	735	1150	6.86597e-08
EP300	chr22	41179888	206	431	1.2735e-11
TEF	chr22	41397638	61	41	0.115245
ST13	chr22	40825929	987	443	6.7708e-20
POLR3H	chr22	41544410	20	106	5.26864e-13
BIK	chr22	43129673	46	16	0.000671748
A4GALT	chr22	42693856	174	48	3.59889e-14
SHISAL1	chr22	44285559	20	17	0.826664
NUP50-DT	chr22	45133553	48	103	9.66339e-05
FBLN1	chr22	45563101	17	20	0.826664
KIAA0930	chr22	45194407	67	28	0.000406932
PPARA	chr22	46242715	87	34	1.75341e-05
ZBED4	chr22	49887938	114	80	0.0517505
LMF2	chr22	50506780	9	20	0.105095
SBF1	chr22	50466698	116	35	2.28688e-09
ADM2	chr22	50485264	249	81	2.32667e-15
TYMP	chr22	50530449	23	40	0.0819717
ODF3B	chr22	50530449	139	53	4.53538e-08
ARSA	chr22	50624290	25	23	0.932991
PRKX	chrX	3606268	99	89	0.648842
ARSL	chrX	2952412	23	67	2.82183e-05
ENSG00000286431	chrX	3811902	20	54	0.000424576
PNPLA4	chrX	7899337	35	77	0.000510679
ENSG00000285756	chrX	3811902	155	249	0.000230445
KLHDC7B	chr22	50550602	791	295	1.73692e-25
ARSD	chrX	2906882	523	269	6.41258e-11
CA5B	chrX	15783986	37	35	0.951138
SYAP1	chrX	16763907	196	75	2.42363e-10
SMPX	chrX	21758241	23	14	0.273073
YY2	chrX	21845294	6	25	0.00235501
MBTPS2	chrX	21845294	101	403	7.01206e-29
SMS	chrX	21978872	20	21	1
APOO	chrX	23836955	50	20	0.00156888
ARX	chrX	25004383	30	30	1
GK	chrX	30708061	92	34	3.76351e-06
ZFX	chrX	24213698	124	311	2.33263e-13
TAB3	chrX	30830925	112	58	0.000388107
KDM6A	chrX	44873411	67	22	1.54556e-05
CHST7	chrX	46575002	110	49	2.31918e-05
SLC9A7	chrX	46604605	78	30	3.68862e-05
MID1IP1	chrX	38805186	1514	599	7.65781e-30
UXT	chrX	47652079	40	23	0.0819717
SUV39H1	chrX	48708904	94	28	4.97446e-08
WDR13	chrX	48590135	50	20	0.00156888
ENSG00000288908	chrX	48957728	4	15	0.0365281
OTUD5	chrX	48957728	43	129	4.34654e-09
PRAF2	chrX	49076668	33	12	0.00633185
TFE3	chrX	49035609	27	12	0.046432
CCDC120	chrX	49069544	47	27	0.0556319
UBA1	chrX	47211190	2136	555	7.15007e-63
GSPT2	chrX	51746053	88	29	7.88229e-07
KANTR	chrX	53168687	28	8	0.00316981
WDR45	chrX	49076668	1174	387	7.01945e-37
IQSEC2	chrX	53254570	95	24	1.79292e-09
XAGE1B	chrX	52516694	29	10	0.00819932
KDM5C	chrX	53194264	540	161	1.37001e-28
DDX3X	chrX	41349720	4328	1185	2.02576e-69
FAAH2	chrX	57286882	37	18	0.0313777
ZXDA	chrX	57909833	32	33	1
ARHGEF9	chrX	63635107	42	11	0.000100145
SPIN4	chrX	63350137	97	76	0.230859
ZXDB	chrX	57593002	235	61	5.62621e-19
OPHN1	chrX	68043363	48	41	0.644686
HUWE1	chrX	53561811	491	164	2.78976e-23
TAF1	chrX	71466354	23	7	0.0117268
OGT	chrX	71533274	323	178	4.57293e-07
FTX	chrX	74010105	21	19	0.925781
ATRX	chrX	77652312	252	83	3.00696e-15
COX7B	chrX	77906639	26	7	0.00342378
APOOL	chrX	85088165	97	18	3.36235e-12
ZNF711	chrX	85273143	166	46	1.3391e-13
MAGT1	chrX	77827212	1070	315	1.56431e-41
POF1B	chrX	85279377	9	37	0.000159982
DIAPH2	chrX	97603158	70	41	0.0212524
TIMM8A	chrX	101344384	31	12	0.0126894
ZMAT1	chrX	101888068	57	16	1.0926e-05
NXF3	chrX	103078564	35	12	0.00308144
NUP62CL	chrX	107123872	35	73	0.00148729
MORF4L2	chrX	103686625	15	14	1
COL4A5	chrX	108668509	28	38	0.375464
ENSG00000289365	chrX	109733262	11	0	0.00233246
ACSL4	chrX	109733262	87	27	3.13208e-07
ALG13	chrX	111727385	70	47	0.0880972
LONRF3	chrX	119013155	191	65	6.05895e-12
SLC25A43	chrX	119453706	563	166	1.03505e-29
OCRL	chrX	129592366	499	228	7.49028e-14
XIAP	chrX	123912688	624	366	2.41995e-08
STK26	chrX	132074568	99	230	1.39816e-09
ZNF75D	chrX	135343416	37	27	0.366092
MAP7D3	chrX	136218317	72	76	0.880545
BCAP31	chrX	153702111	30	27	0.864518
ARHGAP4	chrX	153919010	23	7	0.0117268
VMA21	chrX	151408670	940	255	2.53962e-43
ATP6AP1	chrX	154435142	885	1113	0.00686884
FLNA	chrX	154364728	13	16	0.800523
G6PD	chrX	154672231	6	18	0.0429341
IKBKG	chrX	154564516	474	227	3.33411e-12
CMC4	chrX	155066003	5	10	0.400266
MPP1	chrX	154786260	139	41	4.478e-11
BRCC3	chrX	155124243	14	5	0.106216
MTCP1	chrX	155066003	9	25	0.0194525
RAB39B	chrX	155264179	33	18	0.0893573
DKC1	chrX	154765961	1097	576	2.64613e-14

### Sheet: dRNA_bulk_H526
#Gene_name	Chr	PS	H1	H2	P_value
DDX11L2	chr1	14673	92	81	0.560433
ENSG00000290826	chr1	14673	4	10	0.236253
ENSG00000241860	chr1	135804	3	9	0.196033
ENSG00000239906	chr1	135804	4	7	0.627313
ENSG00000291215	chr1	719025	211	124	8.82593e-05
ENSG00000272438	chr1	910958	4	36	7.65363e-07
ENSG00000230699	chr1	910958	30	145	4.61411e-16
ENSG00000272512	chr1	996133	79	64	0.340251
LINC01128	chr1	852019	168	386	2.22408e-13
LINC02593	chr1	910958	179	549	5.22196e-26
KLHL17	chr1	961945	166	409	1.12469e-15
ENSG00000291156	chr1	1067054	28	77	1.25811e-05
ISG15	chr1	1014228	763	588	0.0034486
C1orf159	chr1	1082207	143	369	7.03315e-16
AGRN	chr1	1020217	714	1400	5.27504e-17
SAMD11	chr1	910958	1953	922	1.57214e-22
SCNN1D	chr1	1288005	12	27	0.0397656
NOC2L	chr1	910958	2392	1307	3.77468e-16
ACAP3	chr1	1299823	150	457	4.09577e-23
SDF4	chr1	1217483	724	1162	7.1072e-09
MXRA8	chr1	1361679	12	20	0.283091
CCNL2	chr1	1388944	93	50	0.00169082
INTS11	chr1	1312114	1504	701	1.46709e-21
MRPL20-AS1	chr1	1401954	178	103	0.000173933
DVL1	chr1	1335965	1287	621	6.06727e-19
ATAD3B	chr1	1478731	607	316	1.1815e-11
VWA1	chr1	1439454	400	186	4.98346e-12
ENSG00000272106	chr1	1613974	37	66	0.0132143
MIB2	chr1	1613974	210	362	9.71716e-07
ATAD3A	chr1	1478731	1299	747	6.49739e-12
SSU72	chr1	1541864	2320	1105	5.43098e-23
MRPL20	chr1	1401954	3427	1662	1.00768e-23
GABRD	chr1	2028260	53	39	0.250248
TMEM52	chr1	1918090	103	185	4.81654e-05
SLC35E2B	chr1	1661562	615	1106	1.71828e-12
NADK	chr1	1751888	569	1060	1.43267e-13
PRKCZ-AS1	chr1	2150933	36	14	0.00555328
MORN1	chr1	2352275	13	20	0.373349
FAAP20	chr1	2150933	227	127	1.1747e-05
PRKCZ	chr1	2150933	307	768	1.3599e-22
HES5	chr1	2529169	10	22	0.0769476
GNB1	chr1	1825387	36	10	0.000419775
RER1	chr1	2392128	35	83	6.94053e-05
TNFRSF14	chr1	2563346	11	23	0.0875667
PANK4	chr1	2512975	176	312	1.09177e-06
SKI	chr1	2229222	662	346	5.11356e-12
MMEL1	chr1	2590765	1	17	0.000321507
MEGF6	chr1	3488146	29	74	5.72705e-05
PRXL2B	chr1	2590765	183	374	2.10521e-10
TPRG1L	chr1	3629028	275	141	8.30638e-08
ARHGEF16	chr1	3467334	310	166	1.36545e-07
CCDC27	chr1	3736258	100	60	0.00671764
DFFB	chr1	3869681	77	145	8.47994e-05
WRAP73	chr1	3631572	769	401	6.524e-13
CHD5	chr1	6101994	72	197	2.48631e-11
C1orf174	chr1	3889510	530	271	2.18215e-11
NPHP4	chr1	5862975	156	295	1.35821e-07
KCNAB2	chr1	6101040	554	171	4.15244e-28
TP73	chr1	3722110	1075	531	7.7837e-17
LRRC47	chr1	3780709	681	1285	5.60633e-15
GPR153	chr1	6248635	419	279	0.000103093
HES2	chr1	6410720	347	732	8.42862e-16
ZBTB48	chr1	6584663	28	61	0.00183014
RPL22	chr1	6187006	99	57	0.0036966
TNFRSF25	chr1	6465860	54	104	0.000497278
PLEKHG5	chr1	6465860	12	26	0.0543192
THAP3	chr1	6634514	9	28	0.00517478
ESPN	chr1	6424820	247	483	7.51292e-11
KLHL21	chr1	6591033	600	313	1.56851e-11
PHF13	chr1	6621684	593	293	4.89042e-13
CAMTA1	chr1	6887913	173	225	0.0453712
SLC45A1	chr1	8330324	12	30	0.0147899
PER3	chr1	7820623	387	154	1.1431e-15
VAMP3	chr1	7772152	238	566	1.09149e-17
H6PD	chr1	9267354	29	74	5.72705e-05
DNAJC11	chr1	6634514	585	1161	1.72473e-16
RERE	chr1	8359569	350	156	4.5531e-12
CENPS	chr1	10431372	106	54	0.000311369
KIF1B	chr1	10377696	366	170	1.9198e-11
CASZ1	chr1	10639905	310	144	2.42333e-10
TARDBP	chr1	11021153	8	56	5.05221e-09
DISP3	chr1	11502021	23	13	0.185325
UBIAD1	chr1	11273723	192	50	1.79642e-16
FBXO44	chr1	11661204	216	73	1.92021e-13
TMEM51-AS1	chr1	15112494	3	9	0.196033
KAZN	chr1	15112494	17	113	4.911e-16
TMEM51	chr1	15215041	232	156	0.00210755
MFN2	chr1	12012461	124	746	5.17246e-61
SLC25A34	chr1	15741194	16	34	0.0277357
UQCRHL	chr1	15807217	15	21	0.490217
FAM131C	chr1	16057858	113	229	1.49725e-07
EPHA2	chr1	16125272	41	70	0.0178403
ZBTB17	chr1	15940477	110	211	2.27693e-06
SPEN-AS1	chr1	15807217	398	228	2.41801e-07
ENSG00000288398	chr1	16229794	28	48	0.0514801
FBXO42	chr1	16247217	133	83	0.00411315
SPEN	chr1	15872825	844	411	7.84984e-16
ARHGEF19	chr1	16198838	441	970	1.69264e-19
CROCCP3	chr1	16459069	125	26	3.55789e-14
NECAP2	chr1	16459069	526	196	7.29086e-21
NBPF1	chr1	16599722	209	130	0.000451801
ENSG00000290851	chr1	16755360	4	31	1.11976e-05
ENSG00000290849	chr1	16683838	64	158	2.62305e-08
CROCCP2	chr1	16599722	370	188	1.64052e-09
CROCC	chr1	16938425	69	126	0.000425485
ATP13A2	chr1	16986788	78	72	0.77026
SZRD1	chr1	16396439	571	1648	5.70754e-39
SDHB	chr1	17024436	19	23	0.721596
ARHGEF10L	chr1	17697170	345	103	9.67122e-22
KLHDC7A	chr1	18483015	32	117	1.17153e-10
PADI2	chr1	17067394	990	496	8.81357e-16
UBR4	chr1	19164317	57	29	0.00805615
MICOS10	chr1	19625921	17	16	1
NBPF3	chr1	21484370	39	102	1.57926e-06
RAP1GAP	chr1	21596660	296	102	2.41566e-16
HSPG2	chr1	21822821	150	55	3.1212e-09
EPHB2	chr1	22882432	134	65	1.89558e-05
EPHA8	chr1	22563582	133	278	4.17756e-09
ZBTB40	chr1	22526411	172	258	0.00107565
ENSG00000284726	chr1	23302562	7	10	0.70412
LINC01355	chr1	23281599	57	90	0.0209367
ZNF436	chr1	23359475	97	211	3.26283e-08
LUZP1	chr1	23084228	82	213	4.0866e-11
HNRNPR	chr1	23302562	144	348	9.77194e-14
ASAP3	chr1	23429020	27	66	0.000259812
E2F2	chr1	23530557	75	28	2.43722e-05
ENO1	chr1	8868752	268	361	0.00666002
ELOA	chr1	23752472	904	468	4.73981e-14
PITHD1	chr1	23778688	361	987	1.91803e-29
GRHL3	chr1	24342177	30	16	0.0847178
NCMAP	chr1	24606451	182	112	0.000714975
LYPLA2	chr1	23795270	1335	998	0.000263877
RCAN3	chr1	24538427	204	591	5.0982e-25
SRSF10	chr1	23975199	205	426	1.30164e-11
RHCE	chr1	25408711	14	16	0.904435
LDLRAP1	chr1	25563698	48	96	0.000424537
RSRP1	chr1	25246848	277	93	3.59982e-16
ID3	chr1	23558170	3244	1788	1.26473e-16
MACO1	chr1	25456575	188	350	4.43746e-08
PAQR7	chr1	25861747	80	145	0.000205383
TMEM50A	chr1	25361410	678	386	1.15186e-09
MTFR1L	chr1	25820023	625	252	4.31869e-20
STMN1	chr1	25901918	149	278	4.22817e-07
SRRM1	chr1	24651915	945	2140	9.08219e-27
DHDDS	chr1	26470431	107	224	6.05938e-08
CEP85	chr1	26255600	402	194	3.59506e-11
RPS6KA1	chr1	26574217	553	283	1.31078e-11
CLIC4	chr1	24841227	2329	1083	2.41591e-24
PIGV	chr1	26796649	13	29	0.0336281
ZDHHC18	chr1	26854338	226	456	2.62502e-11
NUDC	chr1	26944481	18	28	0.249719
ARID1A	chr1	26697505	383	180	1.77249e-11
MAP3K6	chr1	27360975	20	17	0.810326
KDF1	chr1	26952030	475	220	2.34317e-13
AHDC1	chr1	27549971	68	131	0.000105207
FAM76A	chr1	27760115	144	44	3.42237e-11
WDTC1	chr1	27297097	171	662	1.94825e-38
THEMIS2	chr1	27882794	38	40	0.948001
SMPDL3B	chr1	27955695	57	120	3.03817e-05
WASF2	chr1	27418324	423	194	9.05551e-13
STX12	chr1	27822892	519	252	1.13046e-12
XKR8	chr1	27967540	192	121	0.000971889
DNAJC8	chr1	28200500	76	24	1.54135e-06
MED18	chr1	28335076	282	137	6.64168e-09
ENSG00000270605	chr1	28239662	26	7	0.00276059
SNHG3	chr1	28506411	27	40	0.203998
SNHG12	chr1	28579054	18	23	0.618841
TRNAU1AP	chr1	28566656	23	10	0.0558863
RAB42	chr1	28594687	35	19	0.0662125
RCC1	chr1	28535124	327	199	1.45161e-05
GMEB1	chr1	28718434	23	49	0.00678802
PHACTR4	chr1	28473868	385	798	8.66086e-16
OPRD1	chr1	28868306	296	86	3.4499e-20
ENSG00000289291	chr1	28736724	6	15	0.113554
YTHDF2	chr1	28736724	8	9	1
PTPRU	chr1	29304042	293	176	1.922e-05
HMGN2	chr1	26476057	105	237	1.66797e-09
SRSF4	chr1	29181815	561	983	4.04776e-11
SDC3	chr1	30870105	418	701	1.53103e-08
NKAIN1	chr1	31180886	1101	608	1.01621e-12
EPB41	chr1	29115779	1711	746	6.61769e-26
ATP5IF1	chr1	28236165	2867	1419	7.51547e-22
FABP3	chr1	31364242	32	71	0.000591
SERINC2	chr1	31425387	350	147	1.94759e-13
TMEM39B	chr1	32091885	483	226	3.37393e-13
ZCCHC17	chr1	31364242	918	2030	4.35555e-25
KPNA6	chr1	32091885	411	192	4.19005e-12
ADGRB2	chr1	31723768	1351	644	8.48137e-20
TMEM234	chr1	32222176	21	9	0.0663498
TXLNA	chr1	32193501	425	223	1.56455e-09
IQCC	chr1	32207183	187	92	1.2017e-06
PUM1	chr1	30932557	3177	1272	1.13852e-35
ENSG00000291132	chr1	32222176	54	28	0.0121213
PTP4A2	chr1	31907280	1843	903	2.62978e-20
FAM229A	chr1	32365982	9	13	0.606446
ZBTB8A	chr1	32603153	49	19	0.00101785
ZBTB8OS	chr1	32634197	12	32	0.00738306
SNRNP40	chr1	31260045	1677	3997	9.04307e-34
BSDC1	chr1	32365982	250	505	5.71979e-12
KIAA1522	chr1	32770025	436	229	1.2216e-09
RBBP4	chr1	32668855	28	35	0.54169
RNF19B	chr1	32942318	145	497	2.92786e-28
TRIM62	chr1	33146289	72	174	1.2974e-08
ZSCAN20	chr1	33491530	103	49	0.000105299
CSMD2	chr1	33514484	42	20	0.0144581
SMIM12	chr1	34850461	22	11	0.118114
ZMYM6	chr1	34990292	54	42	0.351419
ZMYM1	chr1	35099902	31	10	0.00313229
EIF3I	chr1	32222176	4081	1991	5.30969e-24
ZMYM4	chr1	35398880	496	491	0.96037
NCDN	chr1	35562562	145	420	1.83515e-20
PHC2	chr1	33323919	1573	910	2.40135e-12
AGO1	chr1	35926665	137	164	0.243616
CLSPN	chr1	35737415	413	292	0.000963755
ADPRS	chr1	36092640	14	23	0.252079
AGO3	chr1	36060354	147	337	2.85951e-12
AK2	chr1	33009825	2905	1576	4.25222e-17
SH3D21	chr1	36307804	53	125	1.57926e-06
THRAP3	chr1	36286551	311	619	8.25233e-13
GRIK3	chr1	36804814	36	9	0.000186515
STK40	chr1	36341880	315	709	8.00697e-18
ZC3H12A	chr1	37483890	116	53	1.76718e-05
MRPS15	chr1	36457290	11	63	5.72683e-09
SNIP1	chr1	37535226	245	141	1.62519e-05
MAP7D1	chr1	36176819	680	1315	4.24707e-16
GNL2	chr1	37569685	34	57	0.0399815
C1orf109	chr1	37682451	583	1303	1.63506e-22
EPHA10	chr1	37716492	259	520	5.49763e-12
MANEAL	chr1	37801581	203	249	0.110207
MTF1	chr1	37812907	23	49	0.00678802
CDCA8	chr1	37692586	1050	2165	1.1503e-21
INPP5B	chr1	37812907	340	721	7.16176e-16
MEAF6	chr1	37491005	1786	3494	8.81474e-21
YRDC	chr1	37801581	865	2445	3.94034e-42
MIR3659HG	chr1	38102464	175	128	0.031266
MYCBP	chr1	38862531	50	42	0.56294
MARCKSL1	chr1	32336196	4666	9997	2.87379e-29
RRAGC	chr1	38845945	338	491	0.000179396
PPIEL	chr1	39491997	15	70	1.4037e-08
POU3F1	chr1	38045669	1276	411	9.30896e-40
PSMB2	chr1	35603333	4020	7336	1.44159e-18
HEYL	chr1	39625133	29	18	0.201557
BMP8A	chr1	39491997	59	166	2.21808e-10
HPCAL4	chr1	39679146	35	13	0.00450753
MACF1	chr1	39372502	927	641	1.45097e-05
BMP8B	chr1	39753393	280	318	0.293248
MYCL	chr1	39896171	129	218	8.71079e-05
SF3A3	chr1	37957563	3623	1739	1.4954e-24
PPIE	chr1	39753393	1002	903	0.242558
TRIT1	chr1	39841193	525	768	1.78706e-05
AKIRIN1	chr1	38996899	2229	1652	5.68403e-05
RLF	chr1	40239755	503	345	0.000139096
ZFP69B	chr1	40462473	60	43	0.177544
ENSG00000238186	chr1	40509127	10	13	0.749035
ENSG00000260920	chr1	40462473	229	120	1.2396e-06
COL9A2	chr1	40302421	359	247	0.000678304
ZFP69	chr1	40495777	211	102	1.84156e-07
ZNF684	chr1	40547588	128	92	0.047997
EXO5	chr1	40509127	323	205	7.24458e-05
ENSG00000237899	chr1	40685660	13	28	0.0458449
NFYC-AS1	chr1	40685660	9	11	0.876141
PABPC4	chr1	39567160	1997	2816	2.17745e-06
NFYC	chr1	40767555	41	39	0.949068
CITED4	chr1	40862201	137	250	2.60862e-06
KCNQ4	chr1	40819415	138	91	0.00970878
RIMS3	chr1	40623004	692	473	2.84509e-05
ZMPSTE24	chr1	40271917	1164	1604	3.47041e-05
SLFNL1	chr1	41024505	15	13	0.899789
PPT1	chr1	40073900	1338	1998	9.59457e-08
CTPS1	chr1	40980180	82	102	0.254617
HIVEP3	chr1	41510346	27	33	0.609071
SLFNL1-AS1	chr1	41024505	7	5	0.835017
PPCS	chr1	42459194	19	52	0.000366403
CCDC30	chr1	42473350	33	12	0.0051667
SCMH1	chr1	41024505	981	574	2.62393e-10
CLDN19	chr1	42731837	57	50	0.656832
RIMKLA	chr1	42414845	405	208	9.13876e-10
P3H1	chr1	42747198	33	9	0.000679016
ENSG00000285728	chr1	42665982	9	19	0.126264
TMEM269	chr1	42804413	12	6	0.305095
FOXO6	chr1	41361505	975	563	1.05055e-10
ERMAP	chr1	42830444	10	20	0.141311
SVBP	chr1	42804413	9	9	1
CFAP144	chr1	43138683	66	11	1.38856e-09
TMEM125	chr1	43272669	355	196	1.32159e-07
C1orf210	chr1	43282380	309	211	0.000996538
MED8	chr1	43384802	883	595	4.43212e-06
PPIH	chr1	42665982	1680	2354	4.93993e-06
SZT2	chr1	43451738	364	490	0.0028865
EBNA1BP2	chr1	43166865	1363	2135	1.81715e-09
SLC2A1	chr1	42926727	1708	2212	0.000544053
ARTN	chr1	43937113	167	242	0.00345632
DMAP1	chr1	44215441	81	113	0.0603274
CCDC24	chr1	43991633	32	29	0.857158
SLC6A9	chr1	43998533	23	13	0.185325
ERI3	chr1	44353703	19	27	0.382702
KIF2C	chr1	44755645	28	23	0.659841
RNF220	chr1	44412837	20	32	0.18153
CDC20	chr1	43359973	2419	3490	2.63454e-07
EIF2B3	chr1	44874610	613	919	2.07244e-06
PLK3	chr1	44805061	17	16	1
UROD	chr1	45013737	1270	385	3.45934e-43
RPS8	chr1	44775702	65	90	0.101664
POMGNT1	chr1	46190201	331	563	4.26356e-08
ENSG00000230896	chr1	45697975	2	13	0.0125909
FAAH	chr1	46406314	112	195	7.82576e-05
NSUN4	chr1	46344858	325	135	4.51626e-13
MOB3C	chr1	46609102	9	24	0.0234845
IPP	chr1	45697975	100	137	0.0519529
MKNK1	chr1	46557859	91	126	0.0531983
RAD54L	chr1	46260269	451	537	0.0786943
FOXD2-AS1	chr1	47433891	64	41	0.0592173
FOXD2	chr1	47439024	52	18	0.000201451
STIL	chr1	47260415	176	336	2.20496e-08
UQCRH	chr1	46260269	85	11	1.45345e-13
RAB3B	chr1	51912574	13	38	0.00152205
FAF1	chr1	50437965	30	10	0.00459618
ZFYVE9	chr1	52351481	4	7	0.627313
CC2D1B	chr1	52351481	19	42	0.00939469
LRRC41	chr1	46260269	970	2339	3.60793e-31
ZYG11A	chr1	52893502	28	8	0.00255092
PRPF38A	chr1	52414741	70	21	1.86118e-06
COA7	chr1	52684524	278	518	5.39868e-10
ZYG11B	chr1	52826613	196	434	2.34317e-13
OSBPL9	chr1	51788121	528	959	3.26005e-12
TUT4	chr1	52437584	196	96	6.37434e-07
CZIB	chr1	53214206	335	602	9.1203e-10
LRP8	chr1	53243178	272	468	1.1579e-07
CYB5RL	chr1	54171109	164	89	5.88276e-05
TMEM59	chr1	54030671	63	26	0.000404796
TCEANC2	chr1	54097483	40	64	0.0465712
SCP2	chr1	53027999	1757	774	1.53199e-25
TTC4	chr1	54716627	253	536	1.07493e-13
OMA1	chr1	58546700	46	57	0.420353
CYP2J2	chr1	59926599	21	9	0.0663498
USP24	chr1	55067069	680	354	2.76429e-12
PRKAA2	chr1	56692378	294	471	3.43479e-06
MYSM1	chr1	58654891	217	450	6.42695e-12
TM2D1	chr1	61682379	168	92	6.22841e-05
PATJ	chr1	61766458	217	127	6.49696e-05
FOXD3-AS1	chr1	63321019	121	51	1.95936e-06
ATG4C	chr1	62864546	229	107	2.05607e-08
ALG6	chr1	63407200	209	331	5.22913e-05
SSBP3	chr1	54281475	2072	887	2.37227e-28
EFCAB7	chr1	63525596	75	216	5.60962e-13
CACHD1	chr1	64550619	35	22	0.162915
ITGB3BP	chr1	63407200	46	151	1.20173e-11
DOCK7	chr1	62449307	561	225	3.7651e-19
PGM1	chr1	63525596	621	1227	1.2895e-16
USP1	chr1	62449307	2190	1134	2.17557e-18
DNAJC6	chr1	65255089	904	414	1.1918e-18
PDE4B	chr1	66365687	28	121	1.0543e-12
DNAI4	chr1	66924733	6	15	0.113554
LEPR	chr1	65420715	18	19	1
IL12RB2	chr1	67307966	35	91	6.05615e-06
LEPROT	chr1	65420715	178	354	1.71711e-09
SLC35D1	chr1	67002441	109	179	0.000603792
AK4	chr1	65224778	1660	796	8.76358e-21
DEPDC1	chr1	68477753	12	20	0.283091
CTH	chr1	70439117	27	45	0.0748652
MIER1	chr1	66981767	609	319	1.70034e-11
LRRC40	chr1	70145664	810	386	2.45927e-16
SLC44A5	chr1	75206690	99	191	4.76192e-06
RABGGTB	chr1	75789951	79	78	1
TYW3	chr1	74748757	262	116	3.61089e-10
ST6GALNAC3	chr1	76627495	101	161	0.00199599
MIGA1	chr1	77876294	76	148	3.2542e-05
PIGK	chr1	77090052	292	206	0.00315252
USP33	chr1	77695884	27	33	0.609071
LINC01362	chr1	83019607	38	60	0.0616968
ZRANB2	chr1	71063718	1545	713	3.1094e-22
SERBP1	chr1	67409421	182	452	7.47133e-17
DNAJB4	chr1	78017738	119	54	1.21284e-05
CTBS	chr1	84563394	95	49	0.000764488
MCOLN2	chr1	84926374	144	93	0.00570373
MCOLN3	chr1	85041170	75	31	0.000114126
PRKACB	chr1	84236353	316	557	6.2566e-09
BCL10	chr1	85266382	440	174	4.23689e-17
C1orf52	chr1	85250195	313	582	1.59572e-10
ODF2L	chr1	86348146	187	107	9.36715e-05
ZNHIT6	chr1	85651900	169	304	7.65961e-07
FUBP1	chr1	77960412	1892	942	1.19214e-19
SSX2IP	chr1	84644642	580	1195	3.22392e-18
SH3GLB1	chr1	86704810	313	555	4.61731e-09
DDAH1	chr1	85319972	602	1306	4.05329e-21
KYAT3	chr1	88935930	204	216	0.723138
RBMXL1	chr1	88979868	126	198	0.00106547
LRRC8C-DT	chr1	89626018	9	27	0.00763792
HS2ST1	chr1	86914948	449	1012	7.27115e-21
LRRC8D	chr1	89822083	33	84	1.92406e-05
ZNF326	chr1	90020853	288	140	5.19314e-09
BTBD8	chr1	92177355	40	71	0.0107017
LRRC8B	chr1	89583481	869	427	1.07714e-15
GLMN	chr1	92249650	53	27	0.0109046
TGFBR3	chr1	91681333	177	387	3.40176e-12
RPAP2	chr1	92395801	40	78	0.00207233
ZNF644	chr1	90938699	504	267	3.48096e-10
EVI5	chr1	92509038	214	95	7.70041e-09
SELENOF	chr1	86862625	2408	1374	3.33076e-14
GNG5	chr1	84499741	4015	1987	4.291e-23
CCDC18	chr1	93210921	45	17	0.00132324
CCDC18-AS1	chr1	93325846	41	21	0.0283365
BCAR3	chr1	93674914	23	15	0.330528
ARHGAP29	chr1	94172883	18	36	0.0352078
DR1	chr1	93367008	34	126	1.87368e-11
GCLM	chr1	93909186	206	336	1.59724e-05
F3	chr1	94529855	79	31	3.31558e-05
SLC44A3	chr1	94820331	153	255	4.77072e-05
TLCD4	chr1	95193214	117	212	1.31852e-05
CNN3-DT	chr1	94898142	98	118	0.304072
RWDD3	chr1	95244383	208	98	9.07377e-08
ABCD3	chr1	94517647	1021	484	3.68808e-18
ENSG00000228084	chr1	99969764	15	17	0.907754
SNX7	chr1	98698878	65	100	0.02167
SLC35A3	chr1	100024323	82	180	1.69911e-07
AGL	chr1	99851033	183	385	3.00201e-11
DBT	chr1	100190938	16	34	0.0277357
SASS6	chr1	100082438	122	273	2.86533e-10
CDC14A	chr1	100352622	19	43	0.00694072
EXTL2	chr1	100872768	169	284	1.71834e-05
OLFM3	chr1	101802255	22	53	0.00129884
MFSD14A	chr1	100082438	508	669	0.00271774
RTCA	chr1	100274929	633	357	1.25115e-09
COL11A1	chr1	102880188	80	98	0.303264
VAV3	chr1	107573249	60	78	0.226891
PTBP2	chr1	96751442	1398	759	2.15839e-14
RNPC3	chr1	103553598	99	188	8.7494e-06
SLC25A24	chr1	108135351	171	323	5.47308e-08
WDR47	chr1	108970875	191	94	9.76391e-07
STXBP3	chr1	108780648	360	191	1.84352e-08
ELAPOR1	chr1	109172013	33	31	0.93974
CLCC1	chr1	108928847	167	298	1.26329e-06
CNN3	chr1	94898142	1737	3208	1.76498e-17
TAF13	chr1	109062683	337	697	8.71589e-15
GPSM2	chr1	108928847	391	853	3.63253e-18
CYB561D1	chr1	109497606	47	45	0.954603
AMPD2	chr1	109621156	35	14	0.00779693
SARS1	chr1	109215740	150	383	5.59684e-16
CELSR2	chr1	109264212	481	376	0.0144867
PSMA5	chr1	109403473	28	37	0.407786
GNAI3	chr1	109594830	99	122	0.233938
ENSG00000258634	chr1	110062125	94	94	1
KCNC4	chr1	110211143	136	150	0.576114
SLC16A4-AS1	chr1	110339822	115	89	0.149695
LAMTOR5	chr1	110406747	10	30	0.00459618
KCNA3	chr1	110654214	142	119	0.286061
RBM15	chr1	110339822	334	363	0.4925
AHCYL1	chr1	109984850	440	499	0.226309
PIFO	chr1	111348570	19	28	0.318072
ENSG00000260948	chr1	111414475	13	13	1
OVGP1	chr1	111414475	20	24	0.729085
DRAM2	chr1	111122445	61	49	0.389637
DENND2D	chr1	111171050	12	19	0.356446
LRIF1	chr1	110947280	328	320	0.880284
ENSG00000243960	chr1	111414475	8	6	0.848152
CEPT1	chr1	111171050	419	438	0.722664
C1orf162	chr1	111414475	19	36	0.0511792
INKA2	chr1	111723678	183	134	0.0286015
LINC02884	chr1	112230761	103	95	0.720932
GSTM3	chr1	109734781	1576	2616	4.24511e-12
DDX20	chr1	111755959	284	322	0.298236
WDR77	chr1	111414475	833	795	0.647349
MOV10	chr1	112701863	27	49	0.0299759
PPM1J	chr1	112710785	44	149	6.33467e-12
RHOC	chr1	112701863	14	28	0.0692892
TAFA3	chr1	112727324	10	43	2.05634e-05
PHTF1	chr1	113758713	41	32	0.44026
MAGI3	chr1	113390832	65	59	0.741513
ATP5PB	chr1	111414475	804	707	0.160413
LRIG2	chr1	113125215	127	167	0.0656904
AP4B1	chr1	113900413	53	52	1
SYT6	chr1	114089358	367	344	0.606639
DCLRE1B	chr1	113905767	411	364	0.274418
TSPAN2	chr1	115048377	197	179	0.532625
CASQ2	chr1	115700609	38	73	0.00352313
VANGL1	chr1	115691692	129	165	0.101742
HIPK1	chr1	113962378	769	767	1
SLC22A15	chr1	116032166	26	8	0.00578152
CD58	chr1	116519902	16	22	0.503442
BCAS2	chr1	114564929	1296	1123	0.0834427
IGSF3	chr1	116577113	123	124	1
PTGFRN	chr1	116945088	170	171	1
TTF2	chr1	117083341	75	64	0.503986
TRIM45	chr1	117111732	94	118	0.199122
SLC16A1	chr1	112912477	2466	2480	0.970449
GDAP2	chr1	117866090	133	133	1
WDR3	chr1	117929802	78	77	1
WARS2-AS1	chr1	119140767	71	44	0.0324046
MAN1A2	chr1	117367404	546	568	0.735497
ATP1A1-AS1	chr1	116389941	53	33	0.0701065
SIKE1	chr1	114772418	415	409	0.935209
ATP1A1	chr1	116389941	66	49	0.206293
ENSG00000290569	chr1	120341812	94	64	0.0471244
NBPF26	chr1	120839666	58	58	1
SEC22B	chr1	120160910	18	20	0.91622
LINC00623	chr1	120912542	55	13	1.55158e-06
NBPF8	chr1	120442981	222	181	0.127371
ENSG00000289318	chr1	144070829	21	5	0.0048095
SRGAP2C	chr1	121324519	129	150	0.358048
FAM72B	chr1	121168759	248	257	0.831809
LINC01145	chr1	145215606	69	36	0.0047087
NBPF15	chr1	144423940	236	302	0.0358234
CD160	chr1	145727572	13	24	0.142819
NBPF20	chr1	145413564	259	98	4.62824e-13
NUDT17	chr1	145826892	28	62	0.00137511
GPR89A	chr1	145608145	1052	332	8.09412e-38
RNF115	chr1	145741704	894	320	3.56679e-29
PIAS3	chr1	145826892	195	368	1.35695e-08
POLR3C	chr1	145826892	532	1067	2.03536e-16
LINC01719	chr1	146052880	33	81	4.87103e-05
NBPF10	chr1	146067253	20	26	0.54948
NBPF12	chr1	146992721	440	190	1.17189e-14
PRKAB2	chr1	147160948	69	33	0.00155315
RBM8A	chr1	145923644	1030	471	1.0195e-19
ENSG00000237188	chr1	147203703	12	84	8.49593e-13
FMO5	chr1	147177310	58	21	0.000144648
GPR89B	chr1	147991493	21	39	0.047657
LINC02805	chr1	148158198	16	35	0.0204815
LINC02804	chr1	147991493	27	48	0.0379443
ACP6	chr1	147625465	361	233	7.03956e-05
NBPF11	chr1	148102297	204	494	5.68693e-17
BCL9	chr1	147625465	904	351	1.28186e-25
NBPF14	chr1	148531980	70	35	0.00256111
ENSG00000289614	chr1	149175724	20	0	5.42312e-06
ENSG00000272755	chr1	149175724	21	3	0.00061766
NOTCH2NLC	chr1	149469297	28	7	0.00115937
ENSG00000274265	chr1	149175724	269	210	0.0435766
NBPF9	chr1	149054280	474	227	1.91923e-12
NBPF19	chr1	149553808	58	100	0.00396568
PDE4DIP	chr1	148844462	490	197	1.07829e-17
ENSG00000290791	chr1	149841860	98	36	1.12081e-06
CHD1L	chr1	147261053	925	2660	3.29078e-44
ENSG00000291233	chr1	149175724	301	1008	5.54389e-40
ENSG00000290792	chr1	149841860	187	81	2.0954e-08
ENSG00000285184	chr1	150045871	89	28	1.93778e-07
OTUD7B	chr1	149938482	86	138	0.00343484
SF3B4	chr1	149927723	13	15	0.899789
VPS45	chr1	150045871	1483	607	3.9573e-28
SV2A	chr1	149904572	634	1451	1.60333e-24
CSDE1	chr1	114717147	7642	7720	0.919146
PHGDH	chr1	119711922	6639	6167	0.328634
PLEKHO1	chr1	150045871	2248	917	6.80111e-32
ANP32E	chr1	150221604	68	65	0.914012
PRPF3	chr1	150339752	26	9	0.0111356
CA14	chr1	150263779	45	174	2.28061e-15
RPRD2	chr1	150471262	338	640	1.5841e-11
ENSG00000290074	chr1	150583511	11	0	0.00185789
GOLPH3L	chr1	150646485	264	667	1.88691e-21
SETDB1	chr1	150959797	43	91	0.000230531
MINDY1	chr1	150984381	30	64	0.00181752
MRPS21	chr1	150308112	1388	3971	1.73639e-47
ANXA9	chr1	150984381	77	219	6.86352e-13
GABPB2	chr1	151070798	35	50	0.191316
MCL1	chr1	150575351	1350	3215	1.68784e-32
CDC42SE1	chr1	151054339	159	62	7.74041e-09
SEMA6C	chr1	151138356	656	242	6.60877e-24
CERS2	chr1	150959797	893	2284	1.01742e-34
APH1A	chr1	150263779	1604	3873	1.63166e-34
PSMD4	chr1	151263450	50	19	0.000727024
RFX5-AS1	chr1	151347825	68	26	8.13894e-05
CGN	chr1	151530595	179	78	4.54473e-08
TUFT1	chr1	151582027	275	660	1.79992e-19
SNX27	chr1	151697795	695	397	1.12384e-09
CELF3	chr1	151697795	776	281	8.68065e-27
OAZ3	chr1	151760224	16	5	0.0421397
ENSG00000249602	chr1	151760224	59	26	0.00136419
ENSG00000269489	chr1	151791339	8	25	0.00861233
POGZ	chr1	151428229	206	461	4.16016e-14
TDRKH-AS1	chr1	151791339	74	236	9.94351e-16
C2CD4D	chr1	151838117	34	51	0.130522
THEM4	chr1	151909395	113	207	1.14519e-05
TDRKH	chr1	151760224	1204	471	1.9834e-28
INTS3	chr1	153766550	25	17	0.358079
MRPL9	chr1	151760224	3210	1184	1.25931e-41
ENSG00000284738	chr1	153923894	8	31	0.000716833
ILF2	chr1	153668564	71	44	0.0324046
ENSG00000282386	chr1	153959736	19	42	0.00939469
DENND4B	chr1	153931407	342	842	6.57732e-23
GATAD2B	chr1	153805193	1899	730	4.22354e-34
ENSA	chr1	150611194	10230	4512	1.86781e-33
CRTC2	chr1	153947810	816	314	7.73838e-25
ENSG00000273026	chr1	153959736	11	34	0.00190511
CHTOP	chr1	153645297	3633	1435	1.56852e-37
JTB	chr1	153976229	32	75	0.000183735
CREB3L4	chr1	153959736	375	1089	9.19136e-34
SLC39A1	chr1	153959736	727	1796	1.72147e-30
UBE2Q1	chr1	154549772	189	498	1.20338e-19
KCNN3	chr1	154701279	210	89	1.87043e-09
CHRNB2	chr1	154567992	1133	428	1.57018e-29
PBXIP1	chr1	154945075	1232	517	3.78709e-25
CKS1B	chr1	154975851	23	48	0.00901153
ZBTB7B	chr1	155015803	502	223	5.91257e-15
KRTCAP2	chr1	155169772	119	75	0.00757977
THBS3-AS1	chr1	155189394	61	21	5.06348e-05
ADAR	chr1	154567992	3918	1647	1.57078e-33
EFNA1	chr1	155127487	614	1449	4.34866e-26
THBS3	chr1	155189394	90	33	2.85081e-06
TPM3	chr1	154156196	3924	6895	1.89865e-16
MTX1	chr1	155214266	25	7	0.00421311
GBAP1	chr1	155214266	89	40	0.000115406
GBA1	chr1	155233184	33	85	1.41076e-05
MUC1	chr1	155189394	193	671	3.29428e-34
ADAM15	chr1	155056046	1119	2304	6.70287e-22
RUSC1-AS1	chr1	155320440	393	155	4.74298e-16
MSTO1	chr1	155614403	352	897	4.59184e-25
RIT1	chr1	155911289	246	107	4.56927e-10
DAP3	chr1	155736426	31	154	3.28236e-17
UBQLN4	chr1	156042720	88	25	3.56258e-08
ARHGEF2	chr1	155947598	561	2547	2.94724e-80
MEX3A	chr1	156075871	194	890	1.63096e-53
TMEM79	chr1	156285665	151	35	3.71061e-15
GLMP	chr1	156292862	113	528	2.01419e-40
LMNA	chr1	156135237	269	1450	7.36487e-78
FDPS	chr1	155320440	7882	3210	6.31775e-39
GPATCH4	chr1	156596319	3	11	0.084082
SMG5	chr1	156249659	2816	544	2.38577e-94
CCT3	chr1	156311229	65	191	3.48727e-12
NAXE	chr1	156596319	3	29	8.16432e-06
CRABP2	chr1	156705979	10	40	7.63402e-05
MRPL24	chr1	156738503	24	24	1
NES	chr1	156669208	88	540	1.00385e-50
METTL25B	chr1	156730572	44	18	0.00313281
CADM3	chr1	159205564	4	24	0.000423411
ACKR1	chr1	159205564	15	65	1.22542e-07
ETV3	chr1	157122873	219	353	1.80741e-05
MIR9-1HG	chr1	156404891	3638	1508	4.22354e-34
PIGM	chr1	160026905	208	109	3.07143e-06
VANGL2	chr1	160425147	673	131	9.48695e-51
NCSTN	chr1	160357527	20	11	0.204513
IGSF9	chr1	159927336	1954	472	7.88914e-67
DUSP23	chr1	159780942	1028	5063	3.12954e-102
USF1	chr1	161039733	203	1031	2.79259e-63
F11R	chr1	160986389	650	3259	5.88148e-95
ENSG00000288670	chr1	161368913	55	195	2.22904e-15
NOS1AP	chr1	162343945	3	28	1.41298e-05
OLFML2B	chr1	161983610	31	13	0.0176977
ATF6-DT	chr1	161749159	28	5	0.000171766
DUSP12	chr1	161753598	22	169	2.95221e-24
RGS5	chr1	163143470	9	51	1.88567e-07
ENSG00000232995	chr1	163143470	10	62	2.9897e-09
UAP1	chr1	162596313	25	9	0.016263
C1orf226	chr1	162343945	98	467	5.18343e-38
ATF6	chr1	161781951	309	1500	1.01872e-71
PBX1	chr1	164847719	886	264	8.98651e-38
FAM78B	chr1	166057885	160	230	0.00504469
ALDH9A1	chr1	165662433	432	1916	1.17508e-71
NUF2	chr1	163331537	296	2094	1.8699e-111
POU2F1	chr1	167415907	117	625	3.75488e-50
TADA1	chr1	166850867	259	1248	6.761e-66
MPZL1	chr1	167785827	13	27	0.0617963
ENSG00000228697	chr1	168559953	7	48	8.03227e-08
TBX19	chr1	168242996	37	189	1.07486e-20
DCAF6	chr1	168038211	31	8	0.000716833
POGK	chr1	166850867	454	2111	9.32407e-78
XCL1	chr1	168559953	126	599	2.46409e-44
MGST3	chr1	165652970	4838	1012	2.96032e-98
KIFAP3	chr1	169921936	24	6	0.00292835
DNM3	chr1	172308785	169	47	5.45936e-14
VAMP4	chr1	171703419	249	71	3.22392e-18
TIPRL	chr1	168183852	323	2320	1.14442e-116
PIGC	chr1	172308785	78	41	0.00292835
PRRC2C	chr1	171533630	17	71	5.56402e-08
SFT2D2	chr1	168242996	580	3178	8.49227e-103
DARS2	chr1	173859596	125	53	1.57926e-06
PRDX6	chr1	173483444	23	122	6.79511e-15
GAS5	chr1	173859596	75	39	0.00305537
KIAA0040	chr1	175157585	24	70	1.31878e-05
TNR	chr1	175316055	29	13	0.0336281
COP1	chr1	175988761	13	47	4.48992e-05
RABGAP1L	chr1	174989971	175	772	7.91442e-48
CACYBP	chr1	175005803	9	33	0.000679016
TOR3A	chr1	179082871	89	26	5.00968e-08
SOAT1	chr1	179341304	918	120	1.19465e-80
ABL2	chr1	179106620	73	401	2.02922e-38
STX6	chr1	180984088	35	29	0.622624
XPR1	chr1	180884583	838	174	2.94719e-54
IER5	chr1	181089177	158	1005	7.66482e-75
CEP350	chr1	180095693	168	1112	4.72416e-81
QSOX1	chr1	180197955	388	2434	4.42124e-107
ACBD6	chr1	180270338	642	3609	1.44733e-108
NMNAT2	chr1	183251901	330	1203	4.82497e-48
COLGALT2	chr1	183945547	105	15	1.74386e-15
NIBAN1	chr1	184793565	32	29	0.857158
C1orf21	chr1	184624505	55	372	6.56169e-42
SMG7	chr1	183546965	3013	600	2.77975e-93
EDEM3	chr1	184692798	852	220	5.71058e-44
DHX9	chr1	182859102	4355	803	2.39502e-109
IVNS1ABP	chr1	185307488	22	37	0.105771
LINC01035	chr1	188904051	12	23	0.130522
CFHR3	chr1	196794321	19	19	1
RGS13	chr1	192642217	993	903	0.291431
ODR4	chr1	186400837	106	531	4.76714e-43
ZBTB41	chr1	197157519	75	89	0.41875
ASPM	chr1	197101646	240	258	0.611663
TPR	chr1	186318023	1993	345	1.62111e-93
KIF21B	chr1	200973257	51	20	0.000891122
KIF14	chr1	200552003	184	178	0.873666
CAMSAP2	chr1	200850101	172	195	0.39696
LAD1	chr1	201389226	166	151	0.570947
CSRP1-AS1	chr1	201533464	26	25	1
NAV1	chr1	201824312	149	183	0.156937
CSRP1	chr1	201484161	699	550	0.00853028
TMEM9	chr1	201143853	846	960	0.152142
PLA2G4A	chr1	186964423	886	4815	1.18345e-111
IPO9	chr1	201876447	606	647	0.529586
ELF3-AS1	chr1	201995503	88	96	0.707383
RNPEP	chr1	201995503	510	596	0.109344
PTPN7	chr1	202147110	104	75	0.076784
TIMM17A	chr1	201962768	919	846	0.372521
PPP1R12B	chr1	202581144	154	131	0.31416
GLUL	chr1	182381761	1666	12177	9.01062e-166
ENSG00000291234	chr1	202850110	75	66	0.606639
ARPC5	chr1	183622712	9387	1764	2.67568e-120
RABIF	chr1	202879468	83	34	4.31699e-05
PCAT6	chr1	202811402	47	59	0.379435
ADORA1	chr1	203129147	66	41	0.0403367
KDM5B	chr1	202726291	334	319	0.739488
PPFIA4	chr1	203076773	48	40	0.552981
BTG2	chr1	203307309	95	94	1
ELF3	chr1	202011725	950	930	0.851795
ENSG00000286383	chr1	204008420	29	14	0.0519529
ATP2B4	chr1	203721409	226	197	0.318072
TMEM183A	chr1	203008681	652	664	0.890558
UBE2T	chr1	202332163	1423	1502	0.545183
LRRN2	chr1	204617684	32	37	0.713316
SOX13	chr1	204126298	542	498	0.423137
NFASC	chr1	204954278	158	164	0.861223
DSTYK	chr1	205161285	39	38	1
NUAK2	chr1	205303798	29	19	0.261963
PPP1R15B	chr1	204396621	355	385	0.496058
TMCC2	chr1	205272531	118	116	0.983046
MDM4	chr1	204550059	310	298	0.790211
BLACAT1	chr1	205436230	7	41	2.61365e-06
PIK3C2B	chr1	204423314	551	519	0.588399
SLC45A3	chr1	205662918	43	22	0.0240767
ELK4	chr1	205611188	86	108	0.218611
CDK18	chr1	205504644	189	187	0.993036
RAB7B	chr1	205976091	23	28	0.659841
SLC41A1	chr1	205790067	259	209	0.0870713
IKBKE	chr1	206485232	19	30	0.212398
FAM72A	chr1	206202090	92	97	0.846674
SRGAP2	chr1	206462853	124	95	0.119664
EIF2D	chr1	206594096	15	20	0.585151
RASSF5	chr1	206587142	112	132	0.342475
PFKFB2	chr1	207076510	53	54	1
MAPKAPK2	chr1	206685302	231	210	0.504606
RAB29	chr1	205769174	57	92	0.0145176
PLXNA2	chr1	208038879	56	75	0.184911
C1orf74	chr1	209782198	30	37	0.556279
HHAT	chr1	210674692	20	15	0.585151
CD46	chr1	207769819	134	157	0.321007
UTP25	chr1	209837179	202	209	0.857051
SYT14	chr1	210163698	196	200	0.93611
SERTAD4	chr1	210246511	27	23	0.747485
TRAF5	chr1	211373159	154	164	0.73063
INTS7	chr1	211975188	230	124	3.12232e-06
ATF3	chr1	212620271	84	95	0.56892
NEK2	chr1	211663447	357	381	0.599543
FLVCR1-DT	chr1	212857816	5	43	7.54773e-08
VASH2	chr1	212951529	50	47	0.894629
TATDN3	chr1	212791942	81	92	0.560433
DTL	chr1	212100368	338	370	0.44679
ANGEL2	chr1	212951529	126	126	1
RPS6KC1	chr1	213051377	76	58	0.2187
FLVCR1	chr1	212858367	207	223	0.622961
NSL1	chr1	212721132	410	377	0.469403
SMYD2	chr1	214281128	69	46	0.0740099
NUCKS1	chr1	205714939	1737	1632	0.467474
PROX1	chr1	214039690	188	208	0.496058
GPATCH2	chr1	217430542	131	125	0.838871
ESRRG	chr1	216504394	155	177	0.388204
LYPLAL1	chr1	219206351	60	71	0.488499
RRP15	chr1	218337699	174	165	0.773594
KCTD3	chr1	215567349	286	424	0.000159378
BPNT1	chr1	220089717	209	180	0.289934
C1orf115	chr1	220697486	197	183	0.645895
MTARC1	chr1	220796686	248	272	0.490291
TAF1A	chr1	222556331	76	72	0.869988
ENSG00000272750	chr1	222629034	9	4	0.336191
DISP1	chr1	222943130	32	39	0.569102
MIA3	chr1	222629034	232	249	0.626686
CENPF	chr1	214663767	822	865	0.611018
ENSG00000290989	chr1	223992864	41	13	0.000489002
CAPN2	chr1	223717830	79	108	0.0849386
TP53BP2	chr1	223798564	227	196	0.282033
AIDA	chr1	222629034	485	480	0.959395
WDR26	chr1	224389695	434	423	0.855948
LIN9	chr1	226287723	127	120	0.79733
PSEN2	chr1	226871336	55	56	1
EPHX1	chr1	225839880	210	212	0.995196
ZNF678	chr1	227657194	90	67	0.139563
JMJD4	chr1	227732402	168	150	0.483208
SNAP47	chr1	227732402	238	226	0.742045
OBSCN	chr1	228315976	75	79	0.873678
ENSG00000287315	chr1	228315976	22	28	0.568057
ARF1	chr1	228097290	10	19	0.188055
TRIM11	chr1	228400979	93	118	0.177681
RAB4A-AS1	chr1	229264222	103	103	1
TAF5L	chr1	229599311	71	35	0.00197703
CCSAP	chr1	229303834	342	325	0.704092
NUP133	chr1	229458213	446	449	0.98988
URB2	chr1	229636946	225	206	0.54698
RAB4A	chr1	229303834	617	557	0.306028
PGBD5	chr1	230425643	65	76	0.50707
TTC13	chr1	230906986	132	126	0.839527
ARV1	chr1	230990684	19	132	1.02401e-18
GUK1	chr1	228145951	1467	1427	0.779561
EXOC8	chr1	231329624	146	179	0.164995
MAP10	chr1	232805608	36	39	0.875198
SIPA1L2	chr1	232399211	140	110	0.137598
GNPAT	chr1	231241335	494	486	0.91622
C1orf198	chr1	230837661	608	566	0.494236
MAP3K21	chr1	233379667	224	193	0.276997
TARBP1	chr1	234373513	170	233	0.0143969
COA6	chr1	234373513	295	261	0.327447
RNF187	chr1	228493494	1540	1818	0.0335707
GGPS1	chr1	235329231	108	90	0.335967
GPR137B	chr1	236142585	31	51	0.0625472
ARID4B	chr1	235219873	149	137	0.642421
B3GALNT2	chr1	235447970	221	193	0.330431
NID1	chr1	235976517	321	313	0.87816
LGALS8	chr1	236543205	111	108	0.939353
MTR	chr1	236885200	176	135	0.0683978
HEATR1	chr1	236543205	205	242	0.205746
OPN3	chr1	241629260	57	33	0.0301232
EXO1	chr1	241848232	238	243	0.921041
IRF2BP2	chr1	234604395	1250	1177	0.506795
CHML	chr1	241629260	457	432	0.634684
SDCCAG8	chr1	243256127	119	121	0.983623
CEP170	chr1	243141364	326	301	0.530263
ADSS2	chr1	244420997	32	16	0.0492419
AKT3	chr1	243500591	441	392	0.279712
EFCAB2	chr1	245082100	30	25	0.673628
KIF26B	chr1	245688307	28	41	0.211819
GNG4	chr1	235547849	2002	1139	8.77948e-14
DESI2	chr1	244706177	379	371	0.894956
CNST	chr1	246663900	210	194	0.607185
COX20	chr1	244843813	407	350	0.167218
ZNF695	chr1	246977123	141	150	0.748001
SMYD3	chr1	245749538	533	520	0.851795
ZNF669	chr1	247098200	121	92	0.113269
ZNF670	chr1	246977123	194	213	0.529773
ENSG00000290683	chr1	247210807	20	15	0.585151
ENSG00000259865	chr1	247210807	39	35	0.801133
ZNF124	chr1	247156187	116	145	0.164557
AHCTF1	chr1	246840069	430	435	0.954603
SCCPDH	chr1	246759088	708	770	0.383579
OR2W3	chr1	247896688	6	20	0.0163247
ENSG00000233633	chr2	560568	14	30	0.0386273
SNTG2	chr2	1083634	22	68	7.68878e-06
SNTG2-AS1	chr2	950260	198	56	1.64086e-15
HNRNPU	chr1	244843813	198	204	0.882892
TRAPPC12-AS1	chr2	3474083	11	9	0.876141
SH3YL1	chr2	218386	469	649	0.000436592
EIPR1	chr2	3189269	716	360	1.11893e-13
RNASEH1-DT	chr2	3558846	106	100	0.813283
ENSG00000287126	chr2	3568533	47	69	0.0910579
RNASEH1	chr2	3542213	443	232	8.59722e-10
TRAPPC12	chr2	3474083	295	621	1.49744e-14
ADI1	chr2	3498264	287	724	2.72479e-22
SOX11	chr2	5693775	28	10	0.00973354
RNF144A	chr2	7024447	50	196	4.57196e-17
ID2-AS1	chr2	8666679	26	99	1.11621e-09
ID2	chr2	8682782	170	132	0.0875667
CPSF3	chr2	9441531	23	22	1
ASAP2	chr2	9374788	425	178	3.51053e-15
ITGB1BP1	chr2	9406118	198	147	0.0308075
KIDINS220	chr2	8731212	412	811	4.36139e-14
MBOAT2	chr2	8852877	450	966	1.80721e-18
IAH1	chr2	9489238	2	23	5.10511e-05
TAF1B	chr2	9910818	118	203	8.34591e-05
GRHL1	chr2	9986202	181	89	1.64637e-06
ENSG00000269973	chr2	9910818	86	175	2.26277e-06
ENSG00000260077	chr2	10039530	26	50	0.0165504
ADAM17	chr2	9489238	327	727	1.36135e-17
ACP1	chr2	218386	1649	3556	1.38687e-26
KLF11	chr2	10052942	519	201	1.83498e-19
HPCAL1	chr2	10408700	294	668	1.19519e-17
NOL10	chr2	10567561	607	275	6.85293e-16
E2F6	chr2	11451647	23	8	0.0187248
GREB1	chr2	11566567	80	45	0.00656463
LPIN1	chr2	11784824	18	74	3.7585e-08
RRM2	chr2	10122793	1221	2513	2.68966e-22
NBAS	chr2	15509858	10	22	0.0769476
ODC1	chr2	10442553	10998	5437	1.80636e-25
ENSG00000226764	chr2	16029447	3	40	1.71093e-08
YWHAQ	chr2	9584865	5204	14899	2.48054e-54
KCNS3	chr2	17932356	85	48	0.00537904
GEN1	chr2	17757948	31	13	0.0176977
SMC6	chr2	17663758	494	235	6.62722e-13
TTC32	chr2	19899251	52	15	2.69308e-05
WDR35	chr2	19912508	329	168	8.80517e-09
ENSG00000224194	chr2	15643884	189	148	0.0843284
GACAT3	chr2	16029447	15	91	1.12167e-12
SDC1	chr2	20204188	131	270	1.09637e-08
RHOB	chr2	20448993	471	196	2.66872e-16
KLHL29	chr2	23642390	278	79	8.51817e-20
LDAH	chr2	20684786	434	167	9.97762e-18
UBXN2A	chr2	24002751	94	189	1.5079e-06
LAPTM4A	chr2	20040907	1484	696	3.6149e-21
FKBP1B	chr2	24049787	104	179	0.000186192
FAM228B	chr2	24095967	23	68	1.44567e-05
WDCP	chr2	24029547	233	108	1.21157e-08
SF3B6	chr2	24068210	41	12	0.000242368
PUM2	chr2	20249413	442	959	7.55169e-19
TP53I3	chr2	24077693	140	81	0.000720978
DDX1	chr2	15611907	252	90	6.26221e-14
NCOA1	chr2	24683058	159	275	7.90916e-06
ENSG00000271936	chr2	24819756	16	38	0.00802412
ITSN2	chr2	24203569	170	314	1.89593e-07
DNAJC27	chr2	24946331	48	41	0.620037
CENPO	chr2	24819756	163	380	1.30508e-13
ADCY3	chr2	24819756	234	471	1.9198e-11
DNMT3A	chr2	25230649	51	117	5.89591e-06
EFR3B	chr2	25136553	138	234	4.9233e-05
KIF3C	chr2	25951845	464	117	7.65572e-32
FAM166C	chr2	26577554	30	44	0.191112
GAREM2	chr2	26176345	608	387	1.66242e-06
ENSG00000236989	chr2	16089438	23	3	0.00021264
KCNK3	chr2	26730130	221	358	1.3611e-05
CENPA	chr2	26796001	39	141	3.21072e-12
MAPRE3	chr2	27024964	164	348	8.78545e-11
TMEM214	chr2	27037601	330	152	6.28758e-11
HADHB	chr2	26280007	714	1224	3.38104e-11
SELENOI	chr2	26367216	1119	592	2.24315e-14
AGBL5	chr2	27066047	145	312	2.25795e-10
KHK	chr2	27086791	158	296	1.91341e-07
CGREF1	chr2	27086791	406	468	0.176131
HADHA	chr2	26176345	2131	1429	8.46884e-08
SLC5A6	chr2	27199737	304	573	8.16613e-11
DPYSL5	chr2	26946974	1035	1984	1.27503e-17
CAD	chr2	27199737	633	318	5.98733e-13
GTF3C2-AS2	chr2	27358116	131	68	0.000105207
GTF3C2	chr2	27328100	861	425	1.82189e-15
ATRAID	chr2	27199737	1296	690	7.7751e-15
SUPT7L	chr2	27615191	82	47	0.00765671
MRPL33	chr2	27752948	51	22	0.00241207
ZNF512	chr2	27615191	496	260	2.27987e-10
SLC4A1AP	chr2	27664167	177	326	1.47431e-07
FOSL2	chr2	28412873	166	84	8.46172e-06
CLIP4	chr2	29133803	62	112	0.00103192
TRMT61B	chr2	28852165	347	176	3.36149e-09
GPN1	chr2	27615191	814	410	2.11279e-14
LBH	chr2	30259233	93	57	0.012018
EHD3	chr2	31266861	51	13	8.54942e-06
XDH	chr2	31334442	17	34	0.0415713
GALNT14	chr2	31140866	32	86	6.01284e-06
LCLAT1	chr2	30640785	312	129	7.71524e-13
YPEL5	chr2	30158639	593	305	7.16846e-12
MEMO1	chr2	31886891	9	76	8.28628e-13
YIPF4	chr2	32315265	20	38	0.043371
WDR43	chr2	28906552	1222	607	2.26168e-17
SLC30A6	chr2	32198950	275	469	1.76399e-07
SPAST	chr2	32156040	496	224	2.1844e-14
CRIM1	chr2	36549128	294	101	2.45104e-16
BIRC6	chr2	32515071	248	445	2.2044e-08
TTC27	chr2	32758459	217	122	1.93683e-05
STRN	chr2	36838875	272	114	1.78264e-11
FEZ2	chr2	36549128	344	166	3.36858e-10
HEATR5B	chr2	37013907	222	92	3.39643e-10
GPATCH11	chr2	37097965	300	132	3.15984e-11
ENSG00000272054	chr2	37201600	14	7	0.249719
EIF2AK2	chr2	37100663	301	456	4.72672e-05
NDUFAF7	chr2	37248833	148	58	2.53648e-08
LINC02613	chr2	38482240	43	25	0.0655158
CEBPZOS	chr2	37201600	663	277	2.03571e-19
PRKD3	chr2	37248833	556	275	1.34418e-12
GALM	chr2	38689828	61	35	0.022299
HNRNPLL	chr2	38562366	140	127	0.592267
CDC42EP3	chr2	37642351	461	725	5.12061e-07
CEBPZ	chr2	37201600	1341	509	3.33363e-31
DHX57	chr2	38798413	416	183	1.04575e-13
SOS1	chr2	38993368	28	68	0.000227779
SRSF7	chr2	38750229	24	11	0.0646651
THUMPD2	chr2	39779194	208	104	6.6738e-07
MAP4K3	chr2	39250147	218	421	8.71061e-10
ATL2	chr2	38295118	1162	567	8.14436e-18
GEMIN6	chr2	38781807	401	206	1.05005e-09
PLEKHH2	chr2	43699804	83	38	0.000262098
MTA3	chr2	42495229	146	299	3.89168e-09
ZFP36L2	chr2	43225501	327	177	1.25507e-07
DYNC2LI1	chr2	43809783	132	247	1.19664e-06
THADA	chr2	43398045	84	192	2.04759e-08
ATP6V1E2	chr2	46512018	73	29	7.85412e-05
SIX2	chr2	45005547	336	593	3.15884e-09
RHOQ	chr2	46542807	107	258	2.80575e-11
CRIPT	chr2	46624894	146	345	3.85113e-13
TTC7A	chr2	46956927	65	97	0.0355144
PIGF	chr2	46589103	606	369	1.61206e-07
PREPL	chr2	44317816	853	1442	3.04567e-11
KCNK12	chr2	47521153	24	97	4.92948e-10
FOXN2	chr2	48377578	194	388	3.91386e-10
PPP1R21	chr2	48454729	143	223	0.00073097
FBXO11	chr2	47795976	73	132	0.000392724
STON1	chr2	48454729	103	227	7.68681e-09
LRPPRC	chr2	43886935	2382	1172	2.30164e-21
CALM2	chr2	47163438	116	93	0.217067
GPR75	chr2	53850623	8	7	1
MSH2	chr2	47408528	1958	886	8.03171e-25
CHAC2	chr2	53774927	279	123	1.12505e-10
ASB3	chr2	53662730	269	542	2.43062e-12
ACYP2	chr2	53971135	153	88	0.000381495
MSH6	chr2	47795976	826	1634	3.43949e-18
EML6	chr2	54964628	127	78	0.00372703
CLHC1	chr2	55173743	43	109	1.43087e-06
PSME4	chr2	53850623	1051	497	1.8443e-18
RTN4	chr2	54973664	63	129	3.06184e-05
CCDC88A	chr2	55288954	527	262	4.05556e-12
PPP4R3B-DT	chr2	55533804	15	20	0.585151
CFAP36	chr2	55533804	392	769	1.17605e-13
ENSG00000272180	chr2	56170089	25	36	0.27301
ENSG00000233251	chr2	56170089	7	6	1
RPS27A	chr2	55234687	49	33	0.15
CCDC85A	chr2	56170089	41	110	3.72941e-07
PNPT1	chr2	55533804	167	324	1.61527e-08
VRK2	chr2	58089679	145	51	1.64289e-09
REL	chr2	60924198	45	83	0.00335881
PAPOLG	chr2	60800259	65	122	0.000297941
ENSG00000267520	chr2	60924198	11	27	0.0243447
BCL11A	chr2	60542945	84	80	0.878335
PUS10	chr2	60924198	43	23	0.0344049
PPP4R3B	chr2	55533804	655	1254	1.92173e-15
SANBR	chr2	61077136	174	98	0.00010051
PEX13	chr2	61018416	226	436	5.95979e-10
FAM161A	chr2	61826223	130	249	4.71806e-07
FANCL	chr2	58089679	1087	541	1.33679e-16
USP34	chr2	61177770	469	1003	1.3719e-18
EPCAM	chr2	47373967	3988	7716	4.58293e-22
XPO1	chr2	61484680	199	84	3.61228e-09
LGALSL	chr2	64460531	36	26	0.333207
WDPCP	chr2	63588667	12	2	0.0211951
MDH1	chr2	63598270	63	38	0.0338694
VPS54	chr2	63897588	191	390	1.23152e-10
PELI1	chr2	64093799	576	264	4.13203e-15
SERTAD2	chr2	64634921	90	272	2.84192e-16
LINC02245	chr2	65018231	130	35	9.10768e-12
UGP2	chr2	63841177	936	419	7.54905e-20
SLC1A4	chr2	65018231	242	128	1.00587e-06
SPRED2	chr2	65432354	49	85	0.00717775
AFTPH	chr2	64579794	572	337	4.18553e-08
CEP68	chr2	65069664	262	149	6.45563e-06
MEIS1	chr2	66572011	183	50	3.87018e-15
RAB1A	chr2	65088746	42	68	0.0350882
DNAAF10	chr2	68128508	164	340	3.88589e-10
CNRIP1	chr2	68319317	38	20	0.043371
C1D	chr2	68046011	730	366	6.86777e-14
PNO1	chr2	68157965	638	369	5.40555e-09
AAK1	chr2	69459154	334	204	1.44166e-05
PPP3R1	chr2	68157965	917	429	6.43037e-18
ANXA4	chr2	69812092	29	47	0.08434
MXD1	chr2	69915247	309	178	2.71825e-06
GMCL1	chr2	69829734	1070	597	3.11538e-12
TIA1	chr2	70218267	234	114	7.37598e-08
PCYOX1	chr2	70258157	221	640	4.16508e-26
PCBP1-AS1	chr2	70031705	28	12	0.028869
ACTR2	chr2	65268941	1479	3003	2.57148e-22
SNRNP27	chr2	69904659	1297	600	6.6847e-21
CLEC4F	chr2	70808941	10	24	0.0401301
GFPT1	chr2	69317552	2023	959	1.63506e-22
ATP6V1B1	chr2	70933092	21	53	0.000781463
SNRPG	chr2	70258157	115	128	0.567799
VAX2	chr2	70933092	91	190	4.36689e-07
TGFA	chr2	70448575	447	235	9.52112e-10
ADD2	chr2	70659847	317	220	0.00146235
NAGK	chr2	71069927	83	48	0.00823087
ENSG00000288065	chr2	71111117	9	7	0.857926
MCEE	chr2	71111117	181	73	3.18274e-09
EXOC6B	chr2	72176719	165	79	1.93799e-06
MPHOSPH10	chr2	71111117	732	365	4.34762e-14
FAM136A	chr2	70297010	1375	574	2.10766e-26
SFXN5	chr2	72942371	126	68	0.000315178
PAIP2B	chr2	71184783	761	167	5.96405e-49
TEX261	chr2	70987625	461	1068	1.53176e-22
ALMS1-IT1	chr2	73457411	30	8	0.00110129
TPRKB	chr2	73731114	25	14	0.155193
ALMS1	chr2	73457411	35	14	0.00779693
ZNF638	chr2	71386945	482	916	1.50484e-13
CCT7	chr2	73250303	8	24	0.0127377
DGUOK	chr2	73938926	117	157	0.05386
ENSG00000217702	chr2	74123314	28	84	1.14741e-06
TET3	chr2	74102452	89	273	1.27277e-16
