## Supplementary Table 6 for "Benchmarking long-read RNA-sequencing technologies with *LongBench:* a cross-platform reference dataset profiling cancer cell lines with bulk and single-cell approaches" (part 2 of 3)

### Sheet: dRNA_bulk_H526 (continued)
#Gene_name	Chr	PS	H1	H2	P_value
BOLA3-DT	chr2	74149212	167	397	1.80653e-14
C2orf81	chr2	74414495	77	172	1.71516e-07
SLC4A5	chr2	74217908	18	11	0.338363
WBP1	chr2	74458316	25	23	0.927396
WDR54	chr2	74422807	8	32	0.000462617
MTHFD2	chr2	74212053	55	71	0.266111
MOGS	chr2	74462108	423	223	2.12169e-09
DCTN1	chr2	74362989	1470	768	3.24859e-16
MOB1A	chr2	74149212	833	1469	7.03746e-13
ENSG00000271452	chr2	75665449	18	7	0.0663498
MRPL19	chr2	75665449	31	28	0.854446
GCFC2	chr2	75665449	68	33	0.00202536
POLE4	chr2	74958729	750	411	3.16756e-11
CTNNA2	chr2	80648486	163	112	0.0119825
ENSG00000290085	chr2	84970689	16	29	0.110207
KCMF1	chr2	85055756	27	31	0.768994
PARTICL	chr2	85537837	37	21	0.077884
AUP1	chr2	74529421	1725	908	1.29928e-16
SH2D6	chr2	85430018	137	53	5.22308e-08
VAMP5	chr2	85581614	58	25	0.00116383
TGOLN2	chr2	85311872	582	970	1.73234e-09
TMSB10	chr2	84905643	42	124	7.53762e-09
SUCLG1	chr2	84423583	956	1658	1.20899e-12
TMEM150A	chr2	85599009	75	112	0.0239206
GGCX	chr2	85540612	169	82	2.21775e-06
USP39	chr2	85647722	13	30	0.0244658
POLR1A	chr2	86077916	65	30	0.00137511
C2orf68	chr2	85607071	147	276	3.56081e-07
PTCD3	chr2	86131259	40	12	0.000362108
REEP1	chr2	86254712	81	161	9.4903e-06
IMMT	chr2	86152770	46	12	3.08851e-05
KDM3A	chr2	86456519	188	467	3.49709e-17
CD8B	chr2	86842256	18	37	0.0266475
VAMP8	chr2	85581614	2086	1115	1.0971e-16
PLGLB1	chr2	87013011	25	48	0.0193464
ENSG00000287763	chr2	87338940	83	41	0.000851244
RNF103	chr2	86499920	195	416	4.19392e-12
CYTOR	chr2	87455582	42	27	0.139591
CHMP3	chr2	86499920	356	760	1.71598e-16
CD8A	chr2	86785583	21	21	1
ENSG00000287931	chr2	87013011	108	532	1.66753e-42
FOXI3	chr2	88448296	92	39	3.18101e-05
ENSG00000287670	chr2	88021833	218	76	5.4107e-13
EIF2AK3	chr2	88575373	203	82	5.56592e-10
ANKRD36BP2	chr2	88778724	92	151	0.00145048
ENSG00000291142	chr2	94197284	28	11	0.0172619
ENSG00000290846	chr2	89581083	185	238	0.050158
ENSG00000291126	chr2	95526487	29	0	1.65015e-08
KCNIP3	chr2	95302296	23	83	5.47567e-08
LINC03052	chr2	95526487	112	63	0.00137756
PROM2	chr2	95290879	96	135	0.0361667
ZNF514	chr2	95147353	53	162	2.55923e-11
RMND5A	chr2	86775047	1015	450	6.3941e-21
ENSG00000291176	chr2	96023039	108	42	1.17017e-06
ANKRD36C	chr2	95939674	26	10	0.0201059
MAT2A	chr2	85540612	3203	1690	8.41942e-19
FAHD2A	chr2	95413076	315	99	3.32604e-19
ARID5A	chr2	96536753	9	27	0.00763792
KANSL3	chr2	96619867	41	26	0.132773
CIAO1	chr2	96274128	264	324	0.0765741
CNNM3	chr2	96829968	40	23	0.0715338
ANKRD39	chr2	96829968	12	4	0.110548
ANKRD36	chr2	97113604	188	59	2.70459e-13
TSGA10	chr2	99123712	40	20	0.025373
INPP4A	chr2	98536152	127	60	1.65035e-05
UNC50	chr2	98618138	35	65	0.00884129
C2orf15	chr2	99151405	27	101	1.11883e-09
MITD1	chr2	99172119	12	25	0.0735152
LIPT1	chr2	99156412	150	90	0.00108286
MGAT4A	chr2	98621329	168	320	4.20825e-08
AFF3	chr2	99601618	65	36	0.0121903
LONRF2	chr2	100275514	131	77	0.00140985
NPAS2	chr2	100964113	28	30	0.93611
REV1	chr2	99437678	182	305	1.14264e-05
MRPL30	chr2	99156412	933	477	1.1238e-14
SNRNP200	chr2	96287095	952	1816	5.07995e-17
PDCL3	chr2	100569626	927	448	9.75675e-17
EIF5B	chr2	99361585	808	382	1.32228e-16
MAP4K4	chr2	101891684	70	167	3.43347e-08
TBC1D8	chr2	101006266	243	99	3.75066e-11
RNF149	chr2	101253126	209	371	2.13544e-07
TMEM182	chr2	102815859	87	42	0.000445534
RPL31	chr2	101006266	122	93	0.115371
MFSD9	chr2	102716131	181	298	2.5445e-05
ENSG00000289498	chr2	104855597	5	10	0.374481
CNOT11	chr2	101253126	419	851	1.75112e-15
LINC02946	chr2	105611264	6	23	0.00454693
C2orf49-DT	chr2	105334174	29	83	2.97082e-06
ENSG00000287308	chr2	105611264	6	28	0.000473921
POU3F3	chr2	104855597	256	450	5.63137e-08
TGFBRAP1	chr2	105265090	271	511	3.14484e-10
C2orf49	chr2	105337683	181	404	5.1507e-13
MRPS9	chr2	105092483	684	374	7.49762e-11
FHL2	chr2	105337683	183	374	2.10521e-10
GCC2	chr2	108470358	410	193	6.71317e-12
LIMS1	chr2	108686456	628	305	6.15373e-14
MIR4435-2HG	chr2	111429464	58	76	0.2187
MERTK	chr2	111968170	23	32	0.361683
FBLN7	chr2	112187643	10	36	0.000419775
TMEM87B	chr2	112117462	183	79	2.51336e-08
ENSG00000286545	chr2	112212288	2	8	0.150537
CCDC138	chr2	108788928	558	269	2.31582e-13
BCL2L11	chr2	111122707	539	227	3.44652e-17
ZC3H6	chr2	112333763	138	59	6.34819e-07
ZC3H8	chr2	112212288	225	404	5.57359e-08
RANBP2	chr2	108755041	1041	515	1.41112e-16
SLC20A1-DT	chr2	112645515	65	28	0.000569913
ANAPC1	chr2	111429464	374	638	1.2129e-08
PSD4	chr2	113202728	31	63	0.00353436
CHCHD5	chr2	112588935	371	347	0.591
POLR1B	chr2	112520372	479	231	2.50268e-12
PAX8	chr2	113217489	94	50	0.00134808
WASH2P	chr2	113595431	37	148	5.72654e-14
RABL2A	chr2	113635055	27	71	5.23519e-05
TTL	chr2	112520372	897	392	1.76888e-20
PAX8-AS1	chr2	113236406	219	516	1.50044e-16
THORLNC	chr2	118186192	8	43	2.95659e-06
C1QL2	chr2	119157933	47	19	0.00196378
LINC01956	chr2	118834107	94	157	0.000815084
STEAP3	chr2	119247993	212	65	6.28008e-15
INSIG2	chr2	118103859	750	326	4.10234e-19
PTPN4	chr2	119979558	166	75	3.41321e-07
SLC20A1	chr2	112645515	1867	891	1.04324e-21
ENSG00000232140	chr2	120552693	18	7	0.0663498
TFCP2L1	chr2	121218490	44	84	0.00191874
EN1	chr2	118758624	431	1018	5.62546e-23
NIFK	chr2	121730353	19	11	0.265499
BIN1	chr2	127051246	8	33	0.000298138
DDX18	chr2	117823718	875	1524	1.57157e-12
TSN	chr2	121757638	24	12	0.0984695
CLASP1	chr2	121340241	427	212	7.31587e-11
LIMS2	chr2	127638484	32	21	0.233676
MAP3K2-DT	chr2	127387545	13	29	0.0336281
MAP3K2	chr2	127387545	38	106	2.57379e-07
ENSG00000286873	chr2	127887000	14	4	0.0480306
WDR33	chr2	127741412	65	32	0.00305537
ENSG00000272667	chr2	127887000	90	50	0.00329031
AMMECR1L	chr2	127863520	334	171	8.28395e-09
ENSG00000290591	chr2	130026122	58	161	5.74671e-10
UGGT1	chr2	128182225	416	156	5.35464e-18
POLR2D	chr2	127843916	718	248	1.03017e-27
ENSG00000290596	chr2	130427218	17	20	0.810326
CCDC74B	chr2	130139645	437	320	0.00253258
CCDC115	chr2	130338073	252	88	2.28988e-14
HS6ST1	chr2	128266285	1224	562	7.88004e-21
MZT2B	chr2	130151488	146	200	0.0216656
PTPN18	chr2	130355705	9	7	0.857926
MZT2A	chr2	131486122	31	74	0.000154853
ARHGEF4	chr2	131039735	733	409	1.40927e-10
ENSG00000290616	chr2	131686125	92	88	0.885771
ENSG00000290594	chr2	131686125	30	25	0.673628
CCDC74A	chr2	131529996	270	136	5.04178e-08
C2orf27A	chr2	131686125	437	230	1.32714e-09
SMPD4	chr2	130151488	833	1585	2.62109e-16
PLEKHB2	chr2	131105362	1531	746	1.51217e-19
MGAT5	chr2	134449047	544	272	3.71053e-12
DARS1	chr2	135928432	21	10	0.105219
FAM168B	chr2	131048411	823	1966	2.83807e-29
R3HDM1	chr2	135724039	795	216	4.52176e-40
GTDC1	chr2	144006129	171	75	9.92473e-08
MBD5	chr2	148513640	11	21	0.156258
ORC4	chr2	147932191	21	17	0.70573
LYPD6	chr2	149473212	104	46	2.40343e-05
RND3	chr2	150487474	60	141	4.36655e-07
CACNB4	chr2	151835962	26	20	0.54948
STAM2	chr2	152117740	253	110	2.8901e-10
MMADHC	chr2	149568906	276	529	7.74961e-11
FMNL2	chr2	152521945	337	160	2.03416e-10
ENSG00000288066	chr2	151787634	581	261	8.26076e-16
ACVR1	chr2	157737393	90	50	0.00329031
ARL6IP6	chr2	152719215	24	19	0.627313
PKP4	chr2	158667291	37	30	0.556279
BAZ2B	chr2	159321151	66	120	0.000620634
WDSUB1	chr2	159219515	207	140	0.00379424
BAZ2B-AS1	chr2	159616888	21	27	0.559222
TANC1	chr2	159219515	415	251	2.03724e-06
ITGB6	chr2	160101634	43	23	0.0344049
CD302	chr2	159748003	18	14	0.675827
PRPF40A	chr2	152676659	1536	491	5.00727e-43
RBMS1	chr2	160318182	28	52	0.0200505
PLA2R1	chr2	159930344	226	69	9.95917e-16
GCA	chr2	162356793	154	105	0.0123856
COBLL1	chr2	164685273	25	48	0.0193464
SCN3A	chr2	165089906	62	129	2.12739e-05
CSRNP3	chr2	165679408	42	99	1.66664e-05
ARL5A	chr2	151787634	3054	1362	2.71867e-28
GALNT3	chr2	165748500	148	264	3.64258e-06
MARCHF7	chr2	159748003	592	1240	3.58167e-19
SCN9A	chr2	166288464	11	19	0.265499
TTC21B	chr2	165913610	130	157	0.228574
B3GALT1	chr2	167871500	73	27	2.7122e-05
PPIG	chr2	169608760	12	26	0.0543192
KLHL23	chr2	169749951	908	369	1.15343e-23
METTL5	chr2	169813083	11	24	0.0646651
MYO3B	chr2	170369331	119	225	2.00863e-06
NOSTRIN	chr2	168862396	19	36	0.0511792
CERS6	chr2	168769484	37	22	0.105771
ERICH2	chr2	170785074	21	12	0.220859
ENSG00000235934	chr2	170816954	4	7	0.627313
GAD1	chr2	170816954	93	145	0.0048722
METTL8	chr2	171322193	113	76	0.0248412
CYBRD1	chr2	171554763	20	10	0.141311
DCAF17	chr2	171435106	291	140	2.90265e-09
UBR3	chr2	169827714	634	318	5.25458e-13
DLX1	chr2	172088710	85	44	0.00151394
METAP1D	chr2	172064809	52	123	1.7579e-06
SLC25A12	chr2	171784224	17	58	1.09244e-05
HAT1	chr2	171986638	20	8	0.0561015
DLX2	chr2	172102574	55	90	0.012917
RIF1	chr2	151455098	720	1530	3.34295e-21
TLK1	chr2	170991322	1031	498	1.82408e-17
ITGA6	chr2	172427651	451	210	7.69758e-13
MAP3K20	chr2	173221944	252	101	9.79689e-12
SP9	chr2	174336175	57	95	0.00820429
SP3	chr2	173904121	174	116	0.00527074
OLA1	chr2	174073102	28	36	0.472393
GPR155	chr2	174396715	64	31	0.0027146
SCRN3	chr2	174396715	194	126	0.00190959
WIPF1	chr2	174559701	44	111	1.28943e-06
PDK1	chr2	172596831	573	1170	1.05304e-17
ENSG00000289349	chr2	175594262	41	14	0.000937381
ATF2	chr2	175083950	29	13	0.0336281
CDCA7	chr2	173364016	1517	807	1.37394e-15
HOXD11	chr2	176111245	3	10	0.129842
HOXD9	chr2	176111245	14	26	0.120182
LNPK	chr2	175920911	335	672	1.46658e-13
HOXD10	chr2	176111245	180	403	4.51422e-13
HOXD8	chr2	176130080	124	247	1.21106e-07
MTX2	chr2	176317630	36	92	7.45628e-06
ENSG00000213963	chr2	177318984	28	21	0.479661
TTC30A	chr2	177617866	74	148	1.68048e-05
TTC30B	chr2	177392936	40	57	0.161903
OSBPL6	chr2	178230458	434	209	1.02454e-11
AGPS	chr2	177392936	344	656	7.18162e-12
PLEKHA3	chr2	178480456	145	271	5.0832e-07
ZNF385B	chr2	179443301	38	23	0.112869
SESTD1	chr2	179101818	244	513	3.60826e-13
DUSP19	chr2	183095794	90	79	0.555265
ZNF804A	chr2	184936178	32	55	0.0349317
DNAJC10	chr2	182720028	575	264	4.84025e-15
NFE2L2	chr2	177220409	156	70	5.70514e-07
ZC3H15	chr2	186503345	24	49	0.010173
NEB	chr2	151455098	2085	10279	4.4226e-112
SLC40A1	chr2	189565451	46	101	5.40614e-05
ANKAR	chr2	189661479	9	11	0.876141
OSGEPL1	chr2	189747977	17	19	0.913707
FAM171B	chr2	186694233	145	295	6.16731e-09
ITGAV	chr2	186678396	357	675	9.1055e-12
WDR75	chr2	189458804	280	596	1.33341e-14
ASNSD1	chr2	189661479	409	840	8.35893e-16
INPP1	chr2	190360255	49	34	0.185307
PMS1	chr2	189661479	251	382	0.00010038
NEMP2-DT	chr2	190514542	22	46	0.0105223
NEMP2	chr2	190514542	45	101	3.56767e-05
HIBCH	chr2	190204708	791	356	2.9242e-18
MFSD6	chr2	190500397	589	317	1.45614e-10
ENSG00000284052	chr2	190623294	92	65	0.0764785
ORMDL1	chr2	189661479	949	1584	4.64631e-11
GLS	chr2	190916443	129	262	2.89035e-08
NABP1	chr2	191678423	51	44	0.633152
NAB1	chr2	190649499	178	169	0.777424
CCDC150	chr2	196676572	14	68	1.29895e-08
STK17B	chr2	196134415	237	114	3.97015e-08
GTF3C3	chr2	196676572	9	24	0.0234845
ATP5MC3	chr2	175178149	8309	3146	4.19111e-45
COQ10B	chr2	197462590	110	227	8.65778e-08
PGAP1	chr2	196836923	511	265	8.3249e-11
MARS2	chr2	197707737	170	320	7.01274e-08
SATB2	chr2	199457594	31	8	0.000716833
MAIP1	chr2	199955782	42	52	0.449014
TYW5	chr2	199927775	46	118	4.29724e-07
C2orf69	chr2	199927775	290	543	2.32666e-10
MOB4	chr2	197487080	553	1115	6.81421e-17
KCTD18	chr2	200489521	83	193	1.06691e-08
SGO2	chr2	200571832	226	392	3.70704e-07
PPIL3	chr2	200882628	21	13	0.299725
SPATS2L	chr2	200473020	1126	607	1.06825e-13
BZW1	chr2	200811718	133	154	0.366921
CLK1	chr2	200853187	893	378	9.20979e-22
CFLAR	chr2	201141373	11	31	0.00588774
HYCC2	chr2	200974867	277	132	3.70158e-09
HSPE1	chr2	197487080	806	472	1.48592e-09
CASP8	chr2	201283070	30	47	0.10933
TRAK2	chr2	201378238	118	264	4.83277e-10
HNRNPA3	chr2	177220409	7965	4048	3.67189e-23
STRADB	chr2	201473007	234	402	4.62054e-07
SF3B1	chr2	197393071	1849	3512	3.40652e-19
ENSG00000286223	chr2	202298279	8	9	1
NBEAL1	chr2	203221826	60	35	0.0278569
BMPR2	chr2	202560415	134	302	4.2214e-11
CYP20A1	chr2	203305323	40	108	4.08714e-07
NRP2	chr2	205797675	10	24	0.0401301
WDR12	chr2	202875648	53	57	0.843401
INO80D-AS1	chr2	205997291	27	22	0.65251
INO80D	chr2	205997291	94	161	0.000399989
ADAM23	chr2	206617219	17	15	0.907754
ZDBF2	chr2	206305007	346	172	1.33086e-09
NOP58	chr2	202298279	944	1925	1.71171e-20
MDH1B	chr2	206738166	78	67	0.515242
ABI2	chr2	203427794	858	229	1.64039e-42
KLF7	chr2	207077126	71	112	0.0103466
EEF1B2	chr2	206113703	94	49	0.000968522
PLEKHM3	chr2	207821686	52	160	2.65601e-11
FASTKD2	chr2	206766737	567	307	3.25601e-10
PIKFYVE	chr2	208325346	42	84	0.000955906
METTL21A	chr2	207613251	294	137	6.09422e-10
UNC80	chr2	209988770	43	119	6.60567e-08
MAP2	chr2	209653191	160	236	0.002429
NDUFS1	chr2	206113703	1892	949	2.74177e-19
KANSL1L	chr2	210017089	36	56	0.0817714
RPE	chr2	210017089	80	170	8.62603e-07
MREG	chr2	216013285	69	31	0.000679016
SMARCAL1	chr2	216412526	53	24	0.00327933
PECR	chr2	216038567	293	164	1.40056e-06
BARD1	chr2	214725858	259	498	1.37049e-10
TNS1	chr2	217800324	38	18	0.0199326
MARCHF4	chr2	216258912	40	14	0.00135343
ARPC2	chr2	218237609	22	71	2.54413e-06
LINC01963	chr2	216205525	12	6	0.305095
PNKD	chr2	218340748	124	40	2.24462e-09
AAMP	chr2	218265182	58	36	0.0553788
CTDSP1	chr2	218403058	279	622	2.05563e-16
RPL37A	chr2	216499729	14	28	0.0692892
ZNF142	chr2	218642443	157	293	2.4813e-07
STK36	chr2	218679698	19	30	0.212398
CRYBA2	chr2	218995463	9	16	0.297781
TTLL4	chr2	218737776	316	150	5.08544e-10
RETREG2	chr2	219184807	27	15	0.130522
DNPEP	chr2	219373250	58	46	0.373749
ANKZF1	chr2	219235831	236	419	6.74501e-08
GMPPA	chr2	219499195	44	31	0.234542
XRCC5	chr2	216205525	3114	1478	1.34835e-24
STK11IP	chr2	219608633	72	130	0.000444083
SLC4A3	chr2	219632318	21	59	0.000102159
ENSG00000288658	chr2	222318373	21	86	3.39665e-09
EPHA4	chr2	221418280	108	211	1.25338e-06
AP1S3	chr2	223755464	45	96	0.000136054
SGPP2	chr2	222559174	152	112	0.0481909
WDFY1	chr2	223876493	232	515	9.36246e-15
IRS1	chr2	226795528	159	80	1.06394e-05
CUL3	chr2	224585444	181	97	1.97405e-05
MRPL44	chr2	223967419	362	684	8.09545e-12
ACSL3	chr2	222900773	367	635	5.40555e-09
RHBDD1	chr2	226995955	210	97	4.09034e-08
LINC01807	chr2	228568330	188	77	3.00226e-09
OBSL1	chr2	219566909	705	1581	3.94514e-24
HSPD1	chr2	197487080	12557	6346	3.39461e-24
AGFG1	chr2	227557716	96	127	0.0969963
GPR55	chr2	230910582	34	24	0.31416
FBXO36	chr2	230011055	23	15	0.330528
TRIP12	chr2	229772556	719	365	2.15239e-13
LINC00471	chr2	231502400	18	19	1
MFF	chr2	227325269	832	1375	2.6551e-10
CAB39	chr2	230712947	526	1061	1.31101e-16
DIS3L2	chr2	232336036	16	38	0.00802412
TIGD1	chr2	232548110	64	156	4.53315e-08
EIF4E2	chr2	232583365	231	108	1.88011e-08
COPS7B	chr2	231808222	807	455	1.09646e-10
PSMD1	chr2	231079612	1790	811	3.6486e-24
ITM2C	chr2	230878149	2355	1014	6.60993e-29
EFHD1	chr2	232672415	334	646	3.32125e-12
USP40	chr2	233485841	60	101	0.00554423
ARL4C	chr2	234494012	112	72	0.0128622
INPP5D	chr2	233146227	160	478	4.00517e-23
COL6A3	chr2	237334821	49	30	0.0726234
COPS8	chr2	237103333	14	6	0.160111
SH3BP4	chr2	235041543	369	676	7.62147e-11
HJURP	chr2	233836743	838	447	1.26525e-12
AGAP1	chr2	235799522	954	492	1.74534e-14
RAMP1	chr2	237859019	343	374	0.468494
ASB1	chr2	238446813	195	158	0.135913
TRAF3IP1	chr2	238320731	177	181	0.930458
HDAC4	chr2	239048278	91	71	0.216745
PER2	chr2	238253225	113	110	0.93974
DUSP28	chr2	240563237	41	55	0.262907
ANKMY1	chr2	240522381	56	47	0.530696
CAPN10-DT	chr2	240582835	29	23	0.577653
GPC1	chr2	240462324	477	473	0.975154
ENSG00000219159	chr2	240688511	64	70	0.75286
CAPN10	chr2	240598004	337	344	0.905767
MAB21L4	chr2	240886509	68	83	0.356446
RNPEPL1	chr2	240575835	593	564	0.650884
PASK	chr2	241138081	83	84	1
ANO7	chr2	241217813	56	69	0.381295
NDUFA10	chr2	239940640	1423	1536	0.3704
PPP1R7	chr2	241182976	1044	1000	0.660355
PTMA	chr2	231709070	149	84	0.000283362
STK25	chr2	241499656	135	165	0.188229
FARP2	chr2	241442718	334	324	0.842917
ING5	chr2	241694333	238	332	0.00319114
ATG4B	chr2	241657903	1104	1179	0.468735
HES6	chr2	238238020	5895	6237	0.469069
ENSG00000291147	chr2	242160734	98	85	0.491699
CRBN	chr3	3172570	49	142	1.36476e-09
DTYMK	chr2	241676057	1820	1702	0.42658
HDLBP	chr2	241237134	3321	3236	0.772705
NCL	chr2	231457245	8519	8277	0.730092
SETMAR	chr3	4317089	183	574	1.69321e-27
KIF1A	chr2	240713870	5371	5182	0.664803
SEPTIN2	chr2	241315963	4055	2810	1.92002e-07
LHFPL4	chr3	9552341	71	38	0.00570691
IL17RC	chr3	9932486	30	85	2.71626e-06
ENSG00000206567	chr3	10002465	16	25	0.280685
SEC13	chr3	10305557	11	40	0.00017153
CAND2	chr3	12816934	147	51	8.87747e-10
GRIP2	chr3	14515027	24	13	0.142819
TMEM43	chr3	14142901	430	188	3.89317e-14
VHL	chr3	10153614	519	1391	1.44901e-32
METTL6	chr3	15413567	24	11	0.0646651
SATB1-AS1	chr3	18527210	53	20	0.000457034
ZNF385D	chr3	21436973	36	108	4.18553e-08
SGO1	chr3	20166991	18	41	0.00809625
NGLY1	chr3	25734589	23	7	0.00965989
GLB1	chr3	33087589	7	7	1
TMPPE	chr3	33087589	7	17	0.0944341
FBXL2	chr3	33277487	46	65	0.142255
EPM2AIP1	chr3	36987444	12	33	0.0051667
SCN5A	chr3	38548738	24	9	0.0234845
SLC25A38	chr3	39393509	8	31	0.000716833
EXOG	chr3	38525028	104	140	0.0643947
ACVR2B	chr3	38493029	490	867	6.4354e-11
SEC22C	chr3	42550806	29	108	3.5706e-10
TRAK1	chr3	42202762	24	10	0.0401301
ZNF445	chr3	44447264	85	59	0.0733551
ZNF502	chr3	44719151	25	10	0.0285914
LIMD1	chr3	45594848	90	86	0.884096
CDCP1	chr3	45084228	179	535	1.00092e-24
KLHL18	chr3	47349643	10	16	0.404262
ENSG00000289507	chr3	47349643	9	19	0.126264
ELP6	chr3	47496658	11	24	0.0646651
SCAP	chr3	47417896	40	12	0.000362108
PFKFB4	chr3	48534613	34	11	0.00190511
CTNNB1	chr3	41239925	4999	1885	5.25514e-43
DHX30	chr3	47845763	749	397	2.99966e-12
ARIH2	chr3	48935571	53	42	0.397598
NDUFAF3	chr3	49021894	376	139	2.77315e-17
INKA1	chr3	49804923	77	31	6.18278e-05
RBM5	chr3	50111452	94	23	7.12771e-10
TCTA	chr3	49415524	266	194	0.00987076
DOCK3	chr3	51381567	79	37	0.000517209
MAPKAPK3	chr3	50648545	327	150	5.91279e-11
GRM2	chr3	51716005	40	47	0.615563
RRP9	chr3	51937285	482	272	1.91997e-08
CACNA2D2	chr3	50362949	1042	384	9.34865e-30
UQCC5	chr3	52541106	14	24	0.198775
PBRM1	chr3	52644706	431	252	3.14762e-07
ENSG00000271976	chr3	53852217	41	53	0.345071
CHDH	chr3	53816828	113	726	6.13468e-63
ACTR8	chr3	53852217	27	0	5.95181e-08
IL17RB	chr3	53852217	79	103	0.157067
IL17RD	chr3	57165251	20	10	0.141311
PDE12	chr3	57565563	28	81	3.24486e-06
RPP14	chr3	58320305	16	43	0.00150422
SLMAP	chr3	57927140	24	21	0.831039
FLNB	chr3	58098891	52	34	0.108954
PPP4R2	chr3	73067565	181	433	2.10856e-15
DHFR2	chr3	94061265	17	18	1
NSUN3	chr3	94127987	73	36	0.00171717
ARL6	chr3	97798333	71	207	8.62886e-13
RIOX2	chr3	97945881	232	86	1.78221e-12
CLDND1	chr3	98520914	42	14	0.000648409
ST3GAL6	chr3	98790850	6	33	4.34044e-05
CPOX	chr3	98580611	387	143	1.31727e-17
DCBLD2	chr3	98798169	105	274	2.58142e-13
SENP7	chr3	101459004	135	75	0.000377042
TFG	chr3	100740531	35	63	0.0141645
ENSG00000289629	chr3	101576663	8	2	0.150537
ZBTB11-AS1	chr3	101678243	29	56	0.0103997
PCNP	chr3	101576663	93	141	0.00906436
CEP97	chr3	101765491	171	333	9.87685e-09
NXPE3	chr3	101782136	96	55	0.00392079
TRMT10C	chr3	101564948	439	844	1.65292e-13
ZBTB11	chr3	101650059	637	283	6.29274e-17
ENSG00000241754	chr3	102725636	4	8	0.466274
TOMM70	chr3	100367367	411	855	2.15125e-16
CBLB	chr3	105655970	277	109	7.1132e-13
PLCXD2	chr3	111726280	20	11	0.204513
DZIP3	chr3	108644690	47	52	0.768788
TAGLN3	chr3	111999308	20	10	0.141311
RPL24	chr3	101678243	34	75	0.000449209
USF3	chr3	113652122	45	62	0.187441
ALCAM	chr3	105547524	40	45	0.745813
B4GALT4	chr3	119212062	145	170	0.300835
NAA50	chr3	113715056	24	6	0.00292835
STXBP5L	chr3	121419129	207	74	4.18483e-12
RABL3	chr3	120689243	157	478	9.89051e-24
POLQ	chr3	121436127	74	227	1.39173e-14
GTF2E1	chr3	120781599	145	422	1.16634e-20
NDUFB4	chr3	120597303	48	128	5.96251e-08
ILDR1	chr3	121993958	11	26	0.0340009
GOLGB1	chr3	121696763	375	129	3.80761e-19
PARP9	chr3	122533357	198	85	7.00189e-09
DTX3L	chr3	122564394	67	159	7.62775e-08
PARP14	chr3	122699903	116	50	5.01559e-06
IQCB1	chr3	121769506	932	482	2.96538e-14
HSPBAP1	chr3	122742570	186	54	2.17169e-14
LINC02035	chr3	122891127	12	36	0.0017081
WDR5B	chr3	122408942	163	59	5.40176e-10
FAM162A	chr3	122408942	260	101	1.38175e-12
WDR5B-DT	chr3	122422072	18	40	0.0109632
PDIA5	chr3	123145589	278	93	2.74679e-16
KPNA1	chr3	122422072	348	1212	1.61718e-45
CCDC14	chr3	123917261	15	22	0.404013
HEG1	chr3	124969158	27	15	0.130522
SEC22A	chr3	123271855	174	618	1.59958e-33
SLC12A8	chr3	125083705	26	132	2.02657e-15
ENSG00000284624	chr3	125773110	109	35	1.59789e-08
FAM86JP	chr3	125928923	59	13	2.68282e-07
CHST13	chr3	126542539	36	15	0.00933748
OSBPL11	chr3	125528451	151	431	2.33568e-20
TXNRD3	chr3	126611067	98	192	2.85636e-06
ENSG00000291096	chr3	125928923	967	183	2.05142e-63
ZXDC	chr3	126437733	158	473	4.80851e-23
SLC41A3	chr3	126006716	335	1036	2.70418e-36
SNX4	chr3	125447191	490	1483	1.75591e-40
CHCHD6	chr3	126733094	297	1014	4.17954e-41
PLXNA1	chr3	127004706	243	712	4.37702e-28
ABTB1	chr3	127664814	23	24	1
MCM2	chr3	127618899	28	17	0.190766
SEC61A1	chr3	128066758	90	93	0.930458
GATA2-AS1	chr3	128502636	146	394	9.99594e-18
GATA2	chr3	128487017	873	277	1.81885e-34
ISY1	chr3	129129391	559	437	0.0107005
ENSG00000290993	chr3	129388501	39	32	0.569102
PLXND1	chr3	129559697	135	42	1.95951e-10
ENSG00000261167	chr3	131462116	11	2	0.0352756
DNAJC13	chr3	132478014	152	48	3.05092e-11
PODXL2	chr3	127664814	3459	2085	1.2745e-12
MRPL3	chr3	131462116	278	135	7.82729e-09
NPHP3	chr3	132694961	15	31	0.0438424
RAB7A	chr3	128813585	1928	2591	5.52346e-05
CNBP	chr3	129183887	2192	1402	1.88967e-09
RAB6B	chr3	133834638	294	92	2.05918e-18
PPP2R3A	chr3	136001831	8	29	0.00168268
ENSG00000240086	chr3	135355987	90	28	1.35925e-07
RYK	chr3	134157571	269	806	6.95854e-31
SLC35G2	chr3	136855397	206	609	3.46226e-26
NCK1	chr3	136862333	46	155	3.14903e-12
MSL2	chr3	136150749	763	250	7.33963e-31
DZIP1L	chr3	138077520	29	39	0.359149
ESYT3	chr3	138470189	11	24	0.0646651
STAG1	chr3	136338019	175	592	7.49484e-31
CDV3	chr3	133589777	896	1559	1.44125e-12
CEP70	chr3	138594233	129	218	8.71079e-05
DBR1	chr3	138161853	95	595	9.41067e-55
GK5	chr3	142159278	182	73	2.44147e-09
TRPC1	chr3	142750593	26	18	0.370949
DIPK2A	chr3	143972857	121	37	9.16494e-10
CLSTN2	chr3	140459539	1121	222	1.6026e-65
HPS3	chr3	149145364	311	91	9.93826e-21
PLSCR1	chr3	146517122	894	417	7.58512e-18
PLOD2	chr3	146069404	1508	556	3.69117e-34
TSC22D2	chr3	150462221	38	61	0.0507762
GYG1	chr3	148991566	172	654	1.94637e-37
RNF13	chr3	149961374	701	572	0.0266725
SELENOT	chr3	150628684	322	534	2.52668e-07
MED12L	chr3	151372636	114	202	3.71905e-05
ARHGEF26	chr3	154255619	37	32	0.713316
MME	chr3	155180618	74	25	5.96725e-06
SLC33A1	chr3	155823837	23	63	8.20498e-05
HLTF	chr3	149030593	1034	3324	2.9636e-55
ENSG00000272990	chr3	156524671	64	45	0.13811
MBNL1	chr3	152462540	690	1071	1.11662e-07
RSRC1	chr3	158545309	522	152	3.46492e-29
EIF2A	chr3	150543066	1911	1414	6.99188e-05
DHX36	chr3	154272332	1073	1700	2.13631e-09
TERC	chr3	169764900	54	43	0.403548
GOLIM4	chr3	168095207	160	65	2.40241e-08
SMC4	chr3	160411895	30	42	0.269068
ENSG00000269984	chr3	169779014	3	13	0.0338641
LRRC34	chr3	169779014	11	29	0.0121251
GPR160	chr3	170038072	133	90	0.0170605
MYNN	chr3	169779014	129	392	6.41943e-21
SEC62	chr3	169997026	91	37	1.65863e-05
PHC3	chr3	170038072	463	135	4.5814e-27
ENSG00000240497	chr3	171460229	33	25	0.445533
TNIK	chr3	171460229	67	41	0.0332529
FNDC3B	chr3	172039698	25	78	1.43595e-06
NCEH1	chr3	172631426	85	38	0.000149927
SERP1	chr3	150543066	4873	3124	1.67491e-10
MFN1	chr3	179373931	10	15	0.506792
ACTL6A	chr3	179586478	9	14	0.487269
NDUFB5	chr3	179625993	32	17	0.0715376
MRPL47	chr3	179586478	3	9	0.196033
PLD1	chr3	171800437	1689	686	9.53404e-30
MCF2L2	chr3	183295459	38	14	0.00277028
DCUN1D1	chr3	182942811	523	272	7.37902e-11
TBL1XR1	chr3	177023383	1709	512	6.87404e-49
KLHL24	chr3	183682952	396	107	1.08193e-26
ABCF3	chr3	184197837	5	11	0.27304
EHHADH	chr3	185282651	14	46	0.000139096
ENSG00000288576	chr3	184780414	196	201	0.910611
POLR2H	chr3	184364296	32	42	0.382538
EPHB3	chr3	184582367	1282	408	1.58618e-40
TMEM41A	chr3	185491236	115	398	7.66316e-25
IGF2BP2	chr3	185824946	136	63	5.52447e-06
MAP3K13	chr3	185292542	575	455	0.0146775
LINC02041	chr3	187447630	27	11	0.0243447
LPP	chr3	188888951	11	88	3.35013e-14
CCDC50	chr3	191372837	36	14	0.00555328
EIF4A2	chr3	186783849	50	17	0.000224196
ENSG00000289929	chr3	195636173	62	26	0.000551094
ACAP2-IT1	chr3	195276823	12	8	0.585823
TNK2	chr3	195864527	24	18	0.527799
MUC20	chr3	195658142	34	81	7.85052e-05
OPA1	chr3	193695160	1295	452	2.06219e-35
ACAP2	chr3	195276823	460	656	0.000115406
PPP1R2	chr3	195514639	587	969	3.41053e-09
WDR53	chr3	196560987	117	49	2.42738e-06
SDHAP1	chr3	195958308	429	819	4.18276e-13
FBXO45	chr3	196587733	44	153	1.62383e-12
ENSG00000286909	chr3	197649923	31	6	0.000113891
MELTF	chr3	197017886	56	61	0.791707
RUBCN	chr3	197746739	9	19	0.126264
ENSG00000290937	chr3	198180840	22	36	0.131759
LRCH3	chr3	197884184	113	269	2.38954e-11
ZNF595	chr4	53466	143	145	0.98727
ENSG00000275426	chr4	127127	20	49	0.00171189
ZNF718	chr4	127127	175	248	0.00551825
ENSG00000281016	chr4	423387	9	8	1
PIGG	chr4	531358	17	20	0.810326
TMEM271	chr4	574760	146	44	1.7493e-11
ZNF141	chr4	337869	299	244	0.0877088
ZNF721	chr4	423387	265	266	1
IQCG	chr3	197908460	36	9	0.000186515
PDE6B	chr4	635913	334	178	5.12158e-08
MYL5	chr4	674199	87	28	3.95997e-07
ENSG00000233799	chr4	705856	6	7	1
ATP5ME	chr4	674199	102	45	2.71108e-05
PCGF3-AS1	chr4	705856	86	159	6.78326e-05
SLC26A1	chr4	984600	4	22	0.00115153
DGKQ	chr4	965535	12	26	0.0543192
FYTTD1	chr3	197755889	2043	696	1.00834e-42
IDUA	chr4	1002080	118	55	2.33421e-05
FGFRL1	chr4	1002080	75	34	0.000449209
PCGF3	chr4	705856	328	780	9.68736e-21
TMEM175	chr4	947730	311	154	4.38564e-09
UVSSA	chr4	1387623	48	91	0.0014028
GAK	chr4	849396	816	424	2.34317e-13
CPLX1	chr4	705856	329	1052	2.69428e-38
CTBP1-AS	chr4	1213729	12	30	0.0147899
CTBP1	chr4	1213729	41	72	0.0115597
FGFR3	chr4	1803059	203	101	7.32747e-07
TMEM129	chr4	1717143	257	517	5.2811e-12
C4orf48	chr4	2042401	35	206	1.88057e-24
ZFYVE28	chr4	2274108	14	18	0.675827
NELFA	chr4	1984815	980	538	2.07706e-12
TNIP2	chr4	2742360	248	115	5.34312e-09
FAM193A	chr4	2536874	129	221	5.30735e-05
RNF4	chr4	2469229	283	607	5.66295e-15
SH3BP2	chr4	2820740	209	356	1.85203e-06
ADD1	chr4	2905230	29	15	0.0769476
TACC3	chr4	1721538	1560	745	1.29818e-20
NOP14-AS1	chr4	2938631	12	5	0.194311
LINC02600	chr4	3759577	41	13	0.000489002
RGS12	chr4	3316146	309	131	3.18447e-12
GRK4	chr4	2970550	51	28	0.0256107
FAM86EP	chr4	3939737	59	130	5.24477e-06
ADRA2C	chr4	3759577	255	80	1.29712e-16
ENSG00000290888	chr4	4048447	118	61	0.00020118
MFSD10	chr4	2933891	812	469	5.49075e-10
HTT	chr4	3146926	427	783	1.40388e-11
NOP14	chr4	2938631	813	423	2.71615e-13
TMEM128	chr4	4236620	537	271	8.02574e-12
STX18	chr4	4419328	103	48	7.14219e-05
EVC	chr4	5812149	44	17	0.00185768
LYAR	chr4	4269896	340	693	2.87348e-14
LRPAP1	chr4	3503721	1286	623	9.25616e-19
JAKMIP1	chr4	6098363	65	25	0.000126846
MSX1	chr4	4859989	434	238	1.24093e-08
ENSG00000290803	chr4	6222158	47	22	0.00792616
NSG1	chr4	4417884	676	314	6.6077e-16
WFS1	chr4	6303152	165	127	0.0806966
C4orf50	chr4	6098363	39	23	0.0899122
LINC02482	chr4	6670880	16	59	3.45861e-06
KIAA0232	chr4	6863448	445	193	1.2384e-14
ENSG00000170846	chr4	6670880	453	774	2.03218e-09
BLOC1S4	chr4	6717052	244	725	6.17913e-29
TBC1D14	chr4	7032126	555	151	9.16405e-33
AFAP1-AS1	chr4	7759569	9	34	0.000444083
ENSG00000245748	chr4	7032126	514	157	2.97272e-27
ABLIM2	chr4	7965956	138	70	4.23141e-05
ENSG00000251615	chr4	8355918	21	53	0.000781463
TADA2B	chr4	7055196	308	150	2.34764e-09
TRMT44	chr4	8476275	80	41	0.00180588
ACOX3	chr4	8355918	75	211	2.28581e-12
AFAP1	chr4	7759569	321	502	6.88412e-06
CC2D2A	chr4	15502865	97	35	8.88428e-07
TAPT1-AS1	chr4	16229863	28	8	0.00255092
FAM200B	chr4	15688009	157	50	2.07121e-11
ZNF518B	chr4	10441760	694	290	7.48656e-20
TAPT1	chr4	16161642	265	504	2.24252e-10
FBXL5	chr4	15606234	322	619	8.72898e-12
QDPR	chr4	17486441	304	462	3.86866e-05
SLIT2	chr4	20252675	68	35	0.00424859
WDR1	chr4	10075034	1688	812	9.94794e-21
PACRGL	chr4	20700541	359	120	2.33271e-19
CRMP1	chr4	5812149	3908	1819	9.64793e-27
LGI2	chr4	24999529	98	100	0.978782
LCORL	chr4	17882060	287	173	2.51438e-05
ADGRA3	chr4	22383886	200	329	1.33667e-05
DCAF16	chr4	17794602	1004	412	2.99065e-24
ANAPC4	chr4	25388830	9	23	0.0336215
TBC1D19	chr4	26584259	103	42	5.22232e-06
STIM2	chr4	26858791	38	41	0.878703
SMIM20	chr4	25914236	266	160	3.90337e-05
PI4K2B	chr4	25234395	496	295	2.25548e-07
NCAPG	chr4	17810992	1062	478	1.22819e-20
TBC1D1	chr4	37902048	14	39	0.00193634
KLF3	chr4	38697217	394	183	5.95482e-12
RBPJ	chr4	26415514	417	946	1.40825e-20
C4orf19	chr4	37591052	738	357	3.70668e-15
SMIM14	chr4	39549346	51	185	3.97372e-15
ENSG00000260296	chr4	40102147	10	33	0.00142359
N4BP2	chr4	40102147	164	260	0.000204002
NSUN7	chr4	40752316	54	204	5.63296e-17
UBE2K	chr4	39782612	1005	452	3.14272e-20
LIMCH1	chr4	41671587	272	127	1.99561e-09
PDS5A	chr4	39825791	998	529	9.94118e-14
DHX15	chr4	24518226	1588	3269	1.92427e-23
ATP8A1	chr4	42409440	85	226	5.39411e-12
APBB2	chr4	40813293	351	1134	4.21614e-40
GUF1	chr4	44680448	329	165	3.84506e-09
GNPDA2	chr4	44680448	358	148	5.27381e-14
ENSG00000259959	chr4	47840232	101	149	0.0123625
UCHL1	chr4	41266448	149	366	1.42708e-14
NIPAL1	chr4	48035909	52	41	0.391517
NFXL1	chr4	47840232	156	359	7.61043e-13
OCIAD1	chr4	48852338	144	64	1.07875e-06
USP46	chr4	52591123	47	18	0.00116151
SCFD2	chr4	53145359	88	143	0.00229389
DCUN1D4	chr4	51916609	517	176	1.17766e-23
FIP1L1	chr4	53442644	83	30	5.29126e-06
EXOC1	chr4	55875195	201	415	2.74602e-11
CEP135	chr4	55948979	137	70	5.29224e-05
CLOCK	chr4	55413385	484	238	7.01644e-12
REST	chr4	56934640	85	52	0.0159673
NMU	chr4	55600486	64	125	0.000109738
TMEM165	chr4	55413385	1681	856	5.40498e-18
POLR2B	chr4	57008272	10	23	0.0558863
PAICS	chr4	56452656	32	19	0.136942
CENPC	chr4	67471682	209	112	5.95568e-06
UBA6-DT	chr4	67720597	142	74	6.36355e-05
YTHDC1	chr4	68313236	53	98	0.00141298
UBA6	chr4	67615006	622	282	4.59954e-16
RUFY3	chr4	70804343	328	92	1.4687e-22
GRSF1	chr4	70817355	51	93	0.00230289
RASSF6	chr4	73617853	7	22	0.0144916
NUP54	chr4	76118508	32	19	0.136942
SHROOM3	chr4	76689542	16	23	0.418098
G3BP2	chr4	75646400	663	177	4.31204e-37
BMP2K	chr4	78914745	42	98	2.21839e-05
CCNG2	chr4	77168361	43	20	0.0107893
HNRNPD	chr4	82360126	102	72	0.0613914
KIT	chr4	54726159	6399	2745	3.29428e-34
HERC5	chr4	88506058	22	9	0.0475433
CCSER1	chr4	91602090	30	25	0.673628
HNRNPDL	chr4	82429604	193	602	4.93801e-28
TRMT10A	chr4	99547700	55	15	8.08418e-06
DNAJB14	chr4	99897199	143	159	0.527203
NPNT	chr4	105895661	35	14	0.00779693
PPA2	chr4	105473223	12	54	9.74254e-07
AIMP1	chr4	106348707	396	183	4.151e-12
MCUB	chr4	109690199	3	15	0.0129504
CASP6	chr4	109690199	5	25	0.00074201
CAMK2D	chr4	113761285	98	54	0.00191566
TIFA	chr4	112275903	127	49	1.33635e-07
METTL14	chr4	118714764	48	39	0.487962
ENSG00000291202	chr4	119405249	52	97	0.0012924
PLA2G12A	chr4	109710465	1072	267	4.61494e-51
ENSG00000291203	chr4	119499569	125	185	0.00560352
MAD2L1	chr4	120058614	74	30	9.51141e-05
FGF2	chr4	122896098	97	48	0.00033109
SPATA5	chr4	123317112	118	48	1.14687e-06
INTU	chr4	127716509	6	27	0.000753354
ANK2	chr4	113355988	100	44	3.06184e-05
ABHD18	chr4	128009623	12	38	0.000792725
LARP1B	chr4	128122462	23	45	0.0204709
UGT8	chr4	114676939	560	2000	2.9699e-56
SCLT1	chr4	129067945	32	12	0.00738306
SLC7A11	chr4	138170273	11	56	1.49151e-07
ELF2	chr4	139114756	25	16	0.280685
PGRMC2	chr4	128270301	1721	441	8.59762e-60
ZNF330	chr4	141222493	34	9	0.000444083
RNF150	chr4	140859841	16	48	0.000249225
SMAD1	chr4	145558740	348	168	2.9178e-10
FBXW7	chr4	152535348	127	32	2.79153e-12
TLR2	chr4	153703459	13	21	0.299725
LRAT	chr4	154751436	78	38	0.000999616
GRIA2	chr4	157338057	6	28	0.000473921
PLRG1	chr4	154536378	257	392	8.05258e-05
FNIP2	chr4	158868109	155	41	9.61698e-14
ETFDH	chr4	158709535	136	7	8.67808e-28
NAF1	chr4	163106126	4	7	0.627313
PPID	chr4	158709535	663	230	2.03235e-26
RPS3A	chr4	151100591	36	21	0.0986711
PALLD	chr4	168878173	31	14	0.0285243
NEK1	chr4	169552606	7	28	0.00115937
GALNT7	chr4	173298297	131	132	1
ENSG00000248774	chr4	173326815	24	32	0.436471
TRIM2	chr4	153338917	2422	701	7.37025e-57
SAP30	chr4	173380040	17	45	0.00132324
ENSG00000289520	chr4	176341110	22	8	0.0273769
CEP44	chr4	174318056	230	58	1.77728e-19
HMGB2	chr4	173326815	12	14	0.894956
SPCS3	chr4	176324180	12	32	0.00738306
ENSG00000272744	chr4	183516565	24	7	0.00640007
WWC2	chr4	183285991	180	41	1.13053e-17
STOX2	chr4	184017723	62	37	0.031921
LRRC14B	chr5	195203	56	73	0.238601
EXOC3-AS1	chr5	441932	37	54	0.146198
EXOC3	chr5	467688	9	32	0.00103034
CCDC127	chr5	195203	212	375	2.26693e-07
PLEKHG4B	chr5	92226	241	461	4.80802e-10
SLC9A3	chr5	467688	6	8	0.848152
ENSG00000289088	chr5	694219	5	26	0.000458306
TPPP	chr5	642714	96	50	0.000845387
CEP72	chr5	642714	106	69	0.0185679
ENSG00000288930	chr5	694219	75	275	1.56659e-20
NKD2	chr5	1008883	164	379	2.24689e-13
SLC12A7	chr5	1050956	200	472	8.47716e-16
ENSG00000286388	chr5	1347659	46	15	0.000275543
PDCD6	chr5	272741	651	1327	2.13976e-18
LINC03067	chr5	1596160	30	13	0.0244658
ENSG00000291055	chr5	1570323	47	10	3.42989e-06
ENSG00000291079	chr5	1596160	17	10	0.318353
MED10	chr5	6372987	43	35	0.523061
ICE1	chr5	5488905	24	46	0.0227178
IRX2-DT	chr5	2755035	151	423	1.38665e-19
IRX2	chr5	2748943	815	292	6.76678e-28
TENT4A	chr5	6713712	77	161	2.40046e-06
LPCAT1	chr5	1462936	697	1340	5.99996e-16
FASTKD3	chr5	7859410	170	227	0.0266521
SEMA5A	chr5	9036678	30	123	2.57241e-12
ENSG00000272417	chr5	10205189	29	18	0.201557
MTRR	chr5	7878066	144	263	1.60719e-06
MIR4458HG	chr5	8460302	130	346	5.35492e-16
UBE2QL1	chr5	6451043	169	112	0.00519028
CMBL	chr5	10279830	37	58	0.0710065
ATPSCKMT	chr5	10205189	209	94	1.70144e-08
ANKRD33B	chr5	10638068	512	178	8.03458e-23
OTULINL	chr5	14610997	59	107	0.00122987
ENSG00000271980	chr5	10256049	14	9	0.487269
OTULIN	chr5	14693289	89	144	0.00242511
RETREG1	chr5	16616264	37	116	5.12957e-09
TRIO	chr5	14316533	204	438	1.26525e-12
GUSBP1	chr5	21587996	9	35	0.000289071
DROSHA	chr5	31410199	23	11	0.0875667
GOLPH3-DT	chr5	32174664	45	17	0.00132324
MARCHF6	chr5	10402568	1043	1865	2.80536e-14
MTMR12	chr5	32229571	380	196	2.49704e-09
TARS1-DT	chr5	33434417	59	21	0.000102159
MYO10	chr5	16662188	641	1202	2.03986e-14
C1QTNF3	chr5	34064429	16	9	0.297781
ENSG00000290548	chr5	34064429	6	15	0.113554
RAI14	chr5	34807823	131	317	5.57107e-13
GOLPH3	chr5	32125512	708	1411	9.46696e-18
ZFR	chr5	32400161	1067	702	4.29724e-07
DNAJC21	chr5	34955827	162	81	7.62556e-06
SUB1	chr5	32585628	684	943	0.000152562
RAD1	chr5	34908260	803	497	5.36729e-08
LMBRD2	chr5	36098720	636	500	0.00990853
WDR70	chr5	37722461	18	12	0.442404
NADK2	chr5	36193905	699	683	0.849709
TTC33	chr5	40712695	115	151	0.0802505
PRKAA1	chr5	40763125	55	34	0.0605979
NUP155	chr5	37288768	258	868	1.61535e-37
SKP2	chr5	36177474	897	1573	6.66616e-13
TARS1	chr5	33434417	3247	2236	1.88581e-07
CCT5	chr5	10256049	4587	5202	0.0838818
RIMOC1	chr5	41917603	359	121	3.83259e-19
ANXA2R-OT1	chr5	43013444	75	112	0.0239206
TMEM267	chr5	43476443	38	48	0.424048
ENSG00000249492	chr5	43487406	6	8	0.848152
C5orf34	chr5	43487406	89	132	0.0164247
ZNF131	chr5	43175771	761	554	0.000354098
NNT-AS1	chr5	43576860	42	19	0.00939469
EMB	chr5	50396633	116	41	5.63202e-08
RPL37	chr5	40827205	293	201	0.00141925
ENSG00000272335	chr5	44809060	101	119	0.368474
PELO	chr5	52803216	45	23	0.0204709
MRPS30	chr5	44809060	753	1055	4.77734e-05
NNT	chr5	43609170	594	427	0.00047617
GPBP1	chr5	57245158	46	37	0.47525
RNF180	chr5	64337842	25	7	0.00421311
PAIP1	chr5	43526931	2958	1850	8.02883e-11
LINC02997	chr5	67615871	22	10	0.0769476
SLC30A5	chr5	69104497	18	71	1.28355e-07
PIK3R1	chr5	68301368	230	65	2.33847e-17
CCNB1	chr5	69176542	16	83	1.21018e-10
CENPH	chr5	69210095	195	859	1.66548e-50
FOXD1	chr5	73447977	259	356	0.00390747
MAP1B	chr5	72207412	915	305	7.50977e-33
ZBED3	chr5	77076025	80	17	1.20237e-09
AGGF1	chr5	77064996	145	139	0.849475
AP3B1	chr5	78129238	205	203	0.994605
HOMER1	chr5	79375529	121	47	2.89987e-07
ZFYVE16	chr5	80477209	14	33	0.0150963
MSH3	chr5	80878699	16	15	1
SSBP2	chr5	81416985	28	44	0.120443
RASA1	chr5	87267958	65	37	0.016586
MEF2C	chr5	88722894	59	20	5.58118e-05
FAM172A	chr5	93619811	247	92	6.10979e-13
HMGCS1	chr5	43288264	5219	7883	1.3575e-09
FBXL17	chr5	107861275	6	33	4.34044e-05
SLC25A46	chr5	110764363	69	163	6.32142e-08
PJA2	chr5	109379252	336	265	0.0360933
PGGT1B	chr5	115205911	42	58	0.200479
DTWD2	chr5	118973972	383	421	0.402659
SLC22A5	chr5	132395228	27	109	5.05711e-11
KIF3A	chr5	132703622	17	78	2.84721e-09
CDC42SE2	chr5	131393829	609	160	5.57669e-36
CDKN2AIPNL	chr5	134410674	25	9	0.016263
CAMLG	chr5	134744280	17	20	0.810326
PPP2CA	chr5	134194868	196	53	3.99235e-16
HSPA4	chr5	133106127	862	353	8.32417e-23
KLHL3	chr5	137618893	26	74	1.09392e-05
GFRA3	chr5	138257644	75	24	2.21629e-06
REEP2	chr5	138444911	24	14	0.198775
VDAC1	chr5	133972170	1517	2879	1.57837e-18
SIL1	chr5	139121042	116	47	1.27059e-06
MATR3	chr5	139307374	1690	1875	0.197168
APBB3	chr5	140551114	10	13	0.749035
HARS2	chr5	140693577	30	16	0.0847178
IK	chr5	140660075	38	43	0.738929
ENSG00000272108	chr5	141102758	27	9	0.00763792
SRA1	chr5	140551114	435	851	3.73413e-14
ENSG00000272154	chr5	141102758	11	3	0.084082
PCDHB5	chr5	141137540	60	127	1.65035e-05
PCDHB3	chr5	141102758	117	194	0.000302351
PCDHB16	chr5	141184668	87	54	0.0178711
PCDHB11	chr5	141203700	53	38	0.209219
JAKMIP2-AS1	chr5	147595427	41	28	0.211819
FBXO38	chr5	148438070	51	17	0.000155145
ABLIM3	chr5	149258352	54	28	0.0121213
PCYOX1L	chr5	149365398	14	17	0.789426
SYNPO	chr5	150657415	25	8	0.00861233
NDST1	chr5	150527954	150	41	5.62135e-13
ENSG00000230551	chr5	149493198	48	100	0.00015498
CSNK1A1	chr5	149493198	66	204	1.28238e-13
ANXA6	chr5	151109829	314	109	7.7837e-17
SPARC	chr5	151664163	62	34	0.012974
TNIP1	chr5	151030574	521	251	6.45238e-13
RPS14	chr5	150449748	44	114	5.20747e-07
MAT2B	chr5	163505643	278	256	0.541344
PTTG1	chr5	160428580	78	32	7.43635e-05
BOD1	chr5	173610405	16	39	0.00579287
ERGIC1	chr5	172952634	922	374	6.65342e-24
ARL10	chr5	176375163	64	33	0.00570763
GRK6	chr5	177436640	37	22	0.105771
PDLIM7	chr5	177491789	27	15	0.130522
FAM153CP	chr5	178055744	23	48	0.00901153
ZNF354B	chr5	178885665	45	52	0.637072
COL23A1	chr5	178237909	197	278	0.00419995
MGAT4B	chr5	179801496	24	39	0.119592
TBC1D9B	chr5	179875015	358	134	1.91294e-16
MGAT1	chr5	180792183	197	80	1.08744e-09
TRIM7	chr5	181195211	32	15	0.0327879
ZFP62	chr5	180860876	34	17	0.0415713
EXOC2	chr6	485586	480	265	6.14383e-09
GMDS	chr6	1742560	291	548	1.47823e-10
SERPINB9	chr6	2887418	34	272	2.22187e-36
SERPINB9P1	chr6	2851740	47	20	0.00322446
SERPINB1	chr6	2833505	106	234	4.75362e-09
ENSG00000272277	chr6	3068717	6	27	0.000753354
ENSG00000288612	chr6	3000069	26	55	0.0043103
WRNIP1	chr6	2765463	645	381	1.7405e-08
NQO2	chr6	3000069	237	563	1.32561e-17
PXDC1	chr6	3722707	15	38	0.00481621
FARS2	chr6	5368773	145	50	9.4126e-10
LYRM4	chr6	5186824	136	41	7.29917e-11
CDYL	chr6	4891847	265	507	1.47135e-10
NRN1	chr6	6002439	446	258	1.39786e-07
RREB1	chr6	7211585	90	206	7.40415e-09
SERPINB6	chr6	2949153	1855	1270	5.88214e-07
ECI2	chr6	4117404	594	1199	2.26511e-17
DSP-AS1	chr6	7541378	27	38	0.290482
RIOK1	chr6	7389844	449	252	2.89456e-08
BMP6	chr6	7727038	66	16	1.90533e-07
BLOC1S5	chr6	8010935	167	315	7.58764e-08
TFAP2A-AS1	chr6	10414773	15	15	1
EEF1E1	chr6	8082271	251	266	0.690568
C6orf52	chr6	10671483	20	12	0.283091
GCNT2	chr6	10629315	292	132	1.71019e-10
TMEM14B	chr6	10827788	13	23	0.185325
SSR1	chr6	7269065	813	1649	2.07723e-19
SNRNP48	chr6	7590391	438	234	2.87477e-09
PAK1IP1	chr6	10702566	540	483	0.278559
HIVEP1	chr6	12122540	94	35	2.34228e-06
SIRT5	chr6	13599071	52	82	0.0281048
GFOD1	chr6	13358714	119	210	3.15246e-05
TMEM170B	chr6	11538301	559	286	1.11911e-11
RNF182	chr6	13978044	144	237	0.000112358
NOL7	chr6	13633806	12	3	0.0537592
CD83	chr6	14131573	420	229	1.30644e-08
ELOVL2	chr6	10980820	650	1401	2.64727e-21
RANBP9	chr6	13633806	353	304	0.193021
DTNBP1	chr6	15615254	4	23	0.000700616
DSP	chr6	7541378	2686	1521	7.66084e-15
MYLIP	chr6	16146509	149	272	1.20349e-06
NHLRC1	chr6	18122295	23	36	0.171602
MCUR1	chr6	13786852	1253	574	4.15458e-21
KIF13A	chr6	17785519	104	59	0.00230849
RNF144B	chr6	18387461	117	84	0.0572715
ID4	chr6	19840261	268	619	1.52189e-17
KDM1B	chr6	18161332	416	853	7.57065e-16
NUP153	chr6	17616325	520	967	4.6295e-13
CASC15	chr6	21834191	621	163	2.00871e-36
E2F3	chr6	20480355	839	430	5.5715e-14
DEK	chr6	18226109	142	292	4.43082e-09
MRS2	chr6	24402963	710	323	5.30869e-17
TDP2	chr6	24653148	714	360	1.42852e-13
ACOT13	chr6	24702736	45	81	0.00526847
GMNN	chr6	24784556	14	18	0.675827
SOX4	chr6	21594855	896	329	5.01364e-28
TRIM38	chr6	25966840	25	8	0.00861233
CARMIL1	chr6	25420122	91	55	0.0106694
LINC02980	chr6	25992886	19	29	0.261963
H1-2	chr6	26055844	41	67	0.0332529
H2BC6	chr6	26172656	13	11	0.889134
BTN3A1	chr6	26414876	31	105	4.6276e-09
RIPOR2	chr6	24804580	368	607	1.2539e-07
BTN2A1	chr6	26463249	69	144	7.42851e-06
ZNF165	chr6	28080388	77	26	3.85258e-06
C6orf62	chr6	24702736	882	1804	2.67731e-20
PGBD1	chr6	28297500	58	24	0.0007215
ZKSCAN3	chr6	28372729	9	3	0.196033
ZSCAN23	chr6	28426268	22	56	0.00049444
GABBR1	chr6	29627653	23	9	0.0336215
TRIM27	chr6	28904990	40	13	0.000718851
ZKSCAN8	chr6	28159414	438	226	4.38835e-10
POLR1H	chr6	30012716	8	3	0.290482
RNF39	chr6	30070213	30	11	0.00848372
TRIM26	chr6	30201052	37	71	0.00407168
HCG17	chr6	30278093	97	40	1.1792e-05
HCG18	chr6	30278093	149	78	4.9327e-05
PPP1R11	chr6	30070213	1017	540	9.22302e-14
PPP1R18	chr6	30679258	247	104	1.12282e-10
C6orf136	chr6	30647507	40	109	2.9805e-07
RPP21	chr6	30345491	723	1572	1.61871e-22
IER3	chr6	30744028	338	146	1.63939e-12
CCHCR1	chr6	31144001	28	8	0.00255092
VARS2	chr6	30914426	219	171	0.0631158
DDR1	chr6	30894518	833	429	9.02862e-14
HLA-B	chr6	31355102	87	47	0.0025454
NFKBIL1	chr6	31558135	194	337	1.28218e-06
HLA-A	chr6	29942581	5931	4088	6.74041e-08
C6orf47	chr6	31642752	107	37	1.05501e-07
LY6G5B	chr6	31669957	233	113	6.56662e-08
VARS1	chr6	31795066	319	737	4.09444e-19
CSNK2B	chr6	31669957	4662	2006	9.6487e-33
PRRC2A	chr6	31626851	4429	2183	1.18937e-23
BAG6	chr6	31642752	2959	1513	3.39424e-20
HSPA1A	chr6	31815978	2030	991	5.3959e-21
EHMT2	chr6	31892560	684	328	6.30579e-15
SKIC2	chr6	31961237	287	510	9.46066e-09
ATF6B	chr6	32121077	459	257	2.0596e-08
PPT2	chr6	32154609	145	356	2.5931e-14
EGFL8	chr6	32154609	6	8	0.848152
RNF5	chr6	32179638	149	251	3.75632e-05
AGER	chr6	32184217	42	19	0.00939469
PBX2	chr6	32184217	8	5	0.658364
GPSM3	chr6	32191897	27	26	1
HSPA1B	chr6	31815978	966	2045	9.28305e-23
ENSG00000289559	chr6	32894493	5	7	0.835017
PSMB8-AS1	chr6	32845502	96	48	0.000424537
TAP2	chr6	32825746	195	472	1.57666e-16
HLA-DMA	chr6	32948735	137	40	2.62502e-11
HLA-DPB1	chr6	33080765	63	96	0.0278527
ENSG00000289047	chr6	32894493	772	421	1.64195e-11
TAP1	chr6	32845502	861	410	8.63708e-17
AGPAT1	chr6	32168770	908	1762	1.14246e-17
RXRB	chr6	33194438	580	340	2.79474e-08
RING1	chr6	33210233	25	43	0.0655158
ENSG00000291111	chr6	33116894	798	591	0.000642522
ENSG00000289100	chr6	33299895	12	18	0.442404
BRD2	chr6	32972117	1148	2491	3.22089e-25
TAPBP	chr6	33299895	422	837	1.54985e-14
ZBTB22	chr6	33299895	80	163	4.34182e-06
TUBB	chr6	30724991	11069	5717	1.20908e-22
PFDN6	chr6	33288694	34	62	0.012974
WDR46	chr6	33288694	269	488	4.75106e-09
ZBTB9	chr6	33454768	131	59	4.05075e-06
BAK1	chr6	33572915	98	175	8.32747e-05
KIFC1	chr6	33391939	288	418	0.000373801
ITPR3	chr6	33669130	125	133	0.764813
GRM4	chr6	34145261	41	20	0.0191791
PHF1	chr6	33391939	140	251	4.66475e-06
UQCC2	chr6	33694488	84	165	1.05198e-05
LEMD2	chr6	33772183	247	512	9.17605e-13
NUDT3	chr6	34284575	98	179	3.88305e-05
ILRUN	chr6	34589072	1134	603	3.01453e-14
PPARD	chr6	35424030	118	36	1.34549e-09
ANKS1A	chr6	35018023	233	470	1.74285e-11
FANCE	chr6	35455885	72	177	5.86038e-09
ZNF76	chr6	35294449	276	527	1.02601e-10
TEAD3	chr6	35480306	34	218	5.46222e-27
ENSG00000225339	chr6	34284575	75	135	0.000377042
CLPSL2	chr6	35777878	28	25	0.846288
BRPF3	chr6	36211059	13	19	0.459825
LHFPL5	chr6	35827616	111	29	1.14908e-10
ETV7	chr6	36351420	148	89	0.00121461
MTCH1	chr6	36971123	15	20	0.585151
RPL10A	chr6	35469148	448	797	1.00301e-10
KCTD20	chr6	36443009	1146	560	1.1407e-17
C6orf89	chr6	36914577	495	1002	2.13796e-16
TBC1D22B	chr6	37284434	148	281	1.90801e-07
CDKN1A	chr6	36685834	1057	1317	0.00631605
CMTR1	chr6	37480218	198	412	1.98796e-11
STK38	chr6	36494364	1620	890	1.64554e-14
GLP1R	chr6	39048860	43	71	0.0249828
BTBD9	chr6	38168771	234	151	0.000686852
KCNK5	chr6	39190005	38	97	4.41332e-06
SAYSD1	chr6	39104258	102	207	4.32067e-07
TFEB	chr6	41684776	173	75	6.01341e-08
PRICKLE4	chr6	41786838	14	52	1.25991e-05
BYSL	chr6	41933857	124	53	2.08014e-06
MED20	chr6	41916806	279	137	1.19494e-08
USP49	chr6	41790098	336	175	1.70256e-08
TOMM6	chr6	41786838	89	354	1.13719e-26
TAF8	chr6	42077626	171	70	1.1851e-08
C6orf132	chr6	42101237	172	73	3.38464e-08
UBR2	chr6	42603608	172	253	0.00198151
CCND3	chr6	41933857	828	417	1.64818e-14
MRPS10	chr6	42207727	951	386	3.40219e-24
GLO1	chr6	38703061	2697	1327	6.42031e-22
PEX6	chr6	42977846	16	23	0.418098
CUL7	chr6	43040560	196	101	3.14859e-06
MRPL2	chr6	43040560	35	21	0.124377
RRP36	chr6	43032794	75	169	1.63148e-07
TTBK1	chr6	43286859	28	8	0.00255092
CRIP3	chr6	43305866	24	26	0.929285
CUL9	chr6	43184835	142	74	6.36355e-05
ABCC10	chr6	43445127	25	30	0.673628
TJAP1	chr6	43501931	16	18	0.911054
PTK7	chr6	43142317	956	409	6.11611e-22
SRF	chr6	43181249	1234	539	3.18352e-23
POLH	chr6	43618404	58	77	0.192865
ENSG00000231881	chr6	44086319	27	8	0.00385627
MYMX	chr6	44217517	175	401	1.28456e-13
SLC29A1	chr6	44232588	101	164	0.00122499
TMEM63B	chr6	44147432	563	295	4.6395e-11
TMEM151B	chr6	44276865	27	18	0.306028
ENSG00000271857	chr6	45421131	99	31	3.9969e-08
ENSG00000231769	chr6	45898690	30	26	0.763937
CLIC5	chr6	45898690	234	89	4.34126e-12
VEGFA	chr6	43771240	1205	2325	1.39136e-18
RCAN2	chr6	46222779	84	69	0.359989
ENPP5	chr6	45898690	94	310	7.71882e-20
SLC25A27	chr6	46664857	73	44	0.0216877
ENPP4	chr6	46139575	323	752	1.3897e-19
ADGRF5	chr6	46853162	8	26	0.00578152
SRSF3	chr6	36594398	9758	5336	4.62225e-19
PTCHD4	chr6	47900535	25	46	0.0322486
TNFRSF21	chr6	47285895	368	197	2.20811e-08
CENPQ	chr6	49493061	92	47	0.00078826
PAQR8	chr6	52362218	54	126	1.86733e-06
MMUT	chr6	49430402	498	208	1.05054e-16
EFHC1	chr6	52362218	22	36	0.131759
ENSG00000291006	chr6	52665106	128	160	0.145691
TMEM14A	chr6	52681991	50	33	0.125418
SLC35B2	chr6	44257187	9	34	0.000444083
GCLC	chr6	53510547	18	54	9.73688e-05
BMP5	chr6	55874755	39	80	0.000868689
FAM83B	chr6	54870324	205	82	3.31399e-10
DST	chr6	56463051	153	60	1.61298e-08
RPS10	chr6	34425189	18184	5653	1.27835e-66
ENSG00000272316	chr6	57909898	7	42	1.59933e-06
PRIM2	chr6	57382049	210	435	1.14231e-11
LINC00680	chr6	57909898	68	125	0.000390571
ADGRB3	chr6	69339904	36	19	0.0511792
PHF3	chr6	63716998	19	41	0.0126474
SDHAF4	chr6	70588830	167	308	2.44413e-07
KCNQ5	chr6	73194834	33	21	0.190954
LMBRD1	chr6	69697573	628	291	1.99704e-15
KHDC1-AS1	chr6	73268203	43	13	0.000223847
KHDC1	chr6	73268203	90	38	3.58923e-05
SLC17A5	chr6	73594106	129	96	0.0768536
OGFRL1	chr6	71302949	722	435	2.26892e-08
ENSG00000271945	chr6	76874100	59	17	7.3843e-06
TMEM30A	chr6	75258015	971	487	1.27073e-15
SENP6	chr6	75602002	700	346	4.3174e-14
PHIP	chr6	78940525	537	172	2.67995e-26
TTK	chr6	80035589	96	47	0.000294529
SH3BGRL2	chr6	79701679	168	335	3.06042e-09
ELOVL4	chr6	79914939	335	154	4.51944e-11
BCKDHB	chr6	80344535	190	96	2.31382e-06
TENT5A	chr6	81747267	121	67	0.000675134
MYO6	chr6	75896529	1005	902	0.222344
UBE3D	chr6	82892634	73	131	0.000480484
IBTK	chr6	82240805	167	119	0.0219275
DOP1A	chr6	83137421	108	65	0.00517478
SNAP91	chr6	83591278	69	124	0.00064564
GJB7	chr6	87322614	44	4	9.73883e-09
CFAP206	chr6	87415824	10	27	0.0140646
SLC35A1	chr6	87506858	20	45	0.00595145
SMIM8	chr6	87322614	505	254	1.52527e-11
ZNF292	chr6	87255810	234	415	7.79555e-08
SNHG5	chr6	85678509	122	233	1.01865e-06
RARS2	chr6	87506858	346	692	1.19945e-13
ORC3	chr6	87656990	327	670	3.24447e-14
SRSF12	chr6	89089886	200	97	3.72747e-07
ANKRD6	chr6	89606070	51	77	0.0543577
PNRC1	chr6	89084175	391	868	5.52037e-19
AKIRIN2	chr6	87675301	631	1331	5.9496e-20
LYRM2	chr6	89606070	299	722	1.40825e-20
MAP3K7	chr6	90537519	18	46	0.00162427
GPR63	chr6	96796327	116	66	0.00141298
NDUFAF4	chr6	96889741	32	62	0.00661815
CASP8AP2	chr6	89867883	258	527	1.52405e-12
MDN1	chr6	89643143	806	371	1.43512e-17
FAXC	chr6	99273127	31	60	0.00769675
FBXL4	chr6	98858626	225	124	7.78573e-06
MMS22L	chr6	97142747	192	357	3.81293e-08
COQ3	chr6	99383737	206	437	2.66544e-12
PNISR-AS1	chr6	99431531	31	74	0.000154853
TSTD3	chr6	99543152	15	8	0.274649
USP45	chr6	99434687	106	47	2.12739e-05
GRIK2	chr6	101925105	12	49	8.64017e-06
PNISR	chr6	99398535	708	349	2.97059e-14
CCNC	chr6	99543152	873	402	3.61921e-18
CRYBG1	chr6	106539495	11	47	8.62556e-06
ASCC3	chr6	100509468	354	663	2.15782e-11
RTN4IP1	chr6	106539495	75	155	4.76654e-06
MTRES1	chr6	107040998	90	44	0.000440387
BEND3	chr6	107065589	129	235	4.728e-06
QRSL1	chr6	106629627	243	438	2.05454e-08
PDSS2	chr6	107154308	88	210	1.24471e-09
SOBP	chr6	107659202	136	75	0.00030693
PREP	chr6	105328991	378	796	2.4447e-16
OSTM1	chr6	108042441	287	103	3.99638e-15
ARMC2	chr6	108876176	66	59	0.68634
CD164	chr6	109370985	35	43	0.523061
MICAL1	chr6	109450488	56	116	5.62763e-05
AK9	chr6	109631540	274	143	1.73842e-07
FIG4	chr6	109825100	336	186	2.51392e-07
CDK19	chr6	110610561	196	319	2.44848e-05
METTL24	chr6	110332497	18	64	2.15728e-06
GTF3C6	chr6	110958828	42	18	0.00591981
SLC16A10	chr6	111226612	19	34	0.0849125
RPF2	chr6	111025603	109	409	1.11921e-27
TRAF3IP2-AS1	chr6	111576870	86	173	3.51715e-06
TSPYL4	chr6	116253322	177	383	7.11219e-12
CALHM6	chr6	116462298	26	21	0.644753
HDAC2	chr6	113944423	131	70	0.000197868
DCBLD1	chr6	117548123	81	35	0.000124434
MARCKS	chr6	113863071	441	1039	4.72651e-23
CEP85L	chr6	118462360	33	17	0.0547354
KPNA5	chr6	116724328	360	182	1.80784e-09
SLC35F1	chr6	118315629	207	80	7.88262e-11
MCM9	chr6	118815596	42	87	0.000445534
GOPC	chr6	117561077	263	548	2.27928e-13
TBC1D32	chr6	121256224	43	13	0.000223847
FAM184A	chr6	118963719	178	328	1.35821e-07
ASF1A	chr6	118908355	416	182	7.55119e-14
HSF2	chr6	122399661	184	112	0.000514219
MAN1A1	chr6	119178085	230	506	2.33656e-14
HSP90AB1	chr6	44232588	8680	17450	1.31928e-25
TRMT11	chr6	125986756	20	9	0.0920305
HDDC2	chr6	125302043	259	85	6.89071e-16
NCOA7	chr6	125929251	212	313	0.000736016
HINT3	chr6	125957084	718	330	9.9504e-17
KIAA0408	chr6	127474402	157	198	0.0956404
SOGA3	chr6	127474402	120	162	0.0459274
MED23	chr6	131596239	32	10	0.00211028
SLC2A12	chr6	133987587	29	14	0.0519529
SERINC1	chr6	122439370	661	1333	5.9667e-18
TBPL1	chr6	133987587	119	41	2.14096e-08
EEF1A1	chr6	73516595	94	143	0.00812011
STX7	chr6	132458363	286	392	0.00315388
AHI1	chr6	135465840	46	62	0.221262
MAP7	chr6	136365927	188	348	6.09094e-08
HBS1L	chr6	134986168	1131	418	1.26312e-30
IFNGR1	chr6	137198451	286	163	3.41754e-06
ARFGEF3	chr6	138311451	30	46	0.132235
HEBP2	chr6	138411441	267	149	2.81575e-06
HECA	chr6	139135624	151	302	9.73296e-09
RPS12	chr6	132817450	126	38	3.12673e-10
CITED2	chr6	139373924	326	576	3.92836e-09
ADAT2	chr6	143422900	90	177	5.42312e-06
FUCA2	chr6	143494950	24	7	0.00640007
PHACTR2	chr6	143824660	25	94	3.54546e-09
PEX3	chr6	143484202	220	124	1.88625e-05
MYB	chr6	135206222	50	64	0.312286
FBXO30	chr6	145794804	26	32	0.602187
AIG1	chr6	143335042	289	528	1.37111e-09
EPM2A-DT	chr6	145884865	8	8	1
PERP	chr6	138088969	1838	1033	5.0755e-14
STXBP5-AS1	chr6	146843096	22	76	3.82704e-07
SHPRH	chr6	145884865	208	125	0.00018166
SASH1	chr6	148550105	69	93	0.128531
SAMD5	chr6	147565582	126	107	0.356446
ENSG00000289045	chr6	149504128	4	7	0.627313
GINM1	chr6	149566308	127	51	3.55098e-07
PPIL4	chr6	149504128	52	70	0.193124
STXBP5	chr6	147314277	386	195	7.14285e-10
TAB2	chr6	149410340	802	405	3.18304e-14
ULBP2	chr6	149942050	69	210	1.19713e-13
ULBP3	chr6	150062038	36	87	3.40162e-05
PLEKHG1	chr6	150800779	8	31	0.000716833
LRP11	chr6	149836280	246	539	1.00084e-14
ZBTB2	chr6	151365770	87	208	1.34549e-09
RMND1	chr6	151445687	175	275	0.000196938
NUP43	chr6	149725501	809	302	5.03236e-26
MTRF1L	chr6	152988534	45	307	1.47767e-36
CNKSR3	chr6	154390760	29	29	1
MTHFD1L	chr6	150865793	675	373	1.74821e-10
ENSG00000235381	chr6	154820179	14	26	0.120182
ARMT1	chr6	151445687	338	593	4.49635e-09
FBXO5	chr6	152975604	782	237	1.00526e-34
TFB1M	chr6	154820179	70	231	4.02602e-16
TIAM2	chr6	154820179	21	61	5.06348e-05
SERAC1	chr6	158109810	92	189	7.71274e-07
LINC02901	chr6	158910228	11	20	0.204513
SYNJ2	chr6	158043384	133	199	0.00335081
SCAF8	chr6	154820179	461	877	2.35336e-13
RSPH3	chr6	158973471	46	183	2.0499e-16
TULP4	chr6	158312278	751	346	5.4108e-17
TMEM181	chr6	158620684	331	630	1.35968e-11
WTAP	chr6	159726409	239	78	4.13049e-15
AGPAT4	chr6	161130435	47	113	3.02081e-06
MAP3K4	chr6	161048742	208	449	6.0911e-13
EZR	chr6	158766315	1925	872	1.18743e-24
SFT2D1	chr6	166320705	334	150	1.47221e-11
CEP43	chr6	167022141	53	25	0.0050224
TCP1	chr6	159775311	422	692	6.46872e-08
TTLL2	chr6	167350556	22	8	0.0273769
SOD2	chr6	159679608	834	1558	1.9381e-15
ENSG00000269155	chr6	167797496	18	13	0.557821
RNASET2	chr6	166929653	276	877	6.16387e-35
MPC1	chr6	166365191	746	1357	9.02132e-14
DACT2	chr6	168307365	24	16	0.344752
WDR27	chr6	169655220	57	94	0.00992646
C6orf120	chr6	169706733	9	9	1
MRPL18	chr6	159790007	827	1547	1.82275e-15
THBS2	chr6	169216017	292	645	2.11028e-16
ACAT2	chr6	159775311	1109	2230	1.68991e-20
PHF10	chr6	169706733	26	29	0.849226
AFDN	chr6	167913137	453	850	9.98434e-13
FAM120B	chr6	170318563	175	367	7.29622e-11
PRKAR1B	chr7	549429	220	319	0.00118119
SUN1	chr7	843332	74	55	0.180762
TBP	chr6	170569705	562	303	2.77128e-10
ADAP1	chr7	900544	20	13	0.373349
PDCD2	chr6	170577443	529	1082	2.73395e-17
DNAAF5	chr7	756793	388	901	4.00986e-21
COX19	chr7	966937	85	48	0.00537904
ZFAND2A	chr7	1153794	24	6	0.00292835
GET4	chr7	886080	935	484	3.06939e-14
MICALL2	chr7	1438859	37	51	0.237397
ENSG00000273230	chr7	1464657	18	80	3.02315e-09
MAD1L1	chr7	1936821	211	395	9.11753e-09
TMEM184A	chr7	1543239	74	209	2.39017e-12
PSMG3	chr7	1569754	143	256	4.16434e-06
MAFK	chr7	1541268	126	248	1.80446e-07
SNX8	chr7	2252585	29	40	0.307027
MRM2	chr7	2238468	88	101	0.500457
CHST12	chr7	2433902	96	251	1.39628e-12
INTS1	chr7	1486664	730	335	6.50732e-17
BRAT1	chr7	2540900	175	174	1
IQCE	chr7	2572244	267	93	5.27146e-15
AMZ1	chr7	2723806	70	129	0.00030381
SDK1	chr7	4077033	457	181	1.95089e-17
RADIL	chr7	4801682	121	239	2.36159e-07
GNA12	chr7	2723806	297	623	1.83409e-14
AP5Z1	chr7	4792044	49	17	0.000323037
RNF216P1	chr7	4997629	48	92	0.0011106
RBAKDN	chr7	5065502	38	28	0.35117
TTYH3	chr7	2662192	653	1182	5.24941e-13
RBAK	chr7	5065502	443	189	4.82931e-15
WIPI2	chr7	5233296	257	135	4.29724e-07
SLC29A4	chr7	5299062	281	160	3.80832e-06
FOXK1	chr7	4740883	923	1335	3.50936e-06
ENSG00000291099	chr7	5847590	44	16	0.00106061
PSMB1	chr6	170535517	2946	5501	2.32946e-19
TNRC18	chr7	5307815	508	1061	5.18005e-18
EIF3B	chr7	2355356	2536	1407	1.27678e-15
FBXL18	chr7	5476038	380	191	6.75964e-10
PMS2	chr7	5971345	44	122	4.47477e-08
EIF2AK1	chr7	6022177	48	13	2.98074e-05
CCZ1	chr7	5910095	1269	380	6.77461e-44
CYTH3	chr7	6165368	70	159	2.67436e-07
GRID2IP	chr7	6501716	16	37	0.0109994
INTS15	chr7	6608329	350	591	4.23567e-08
ZNF12	chr7	6688522	343	171	1.70446e-09
ENSG00000228010	chr7	6643823	23	50	0.00510241
ZNF316	chr7	6643823	198	457	6.94062e-15
C1GALT1	chr7	7246077	68	138	2.1363e-05
MIOS	chr7	7607265	66	41	0.0403367
RPA3	chr7	7638126	7	25	0.00421311
ICA1	chr7	8155400	47	11	8.62556e-06
UMAD1	chr7	7878420	129	74	0.000944211
ICA1-AS1	chr7	8261953	30	87	1.37772e-06
THSD7A	chr7	11372478	48	26	0.0274987
ENSG00000226690	chr7	12472930	70	24	1.31878e-05
PHF14	chr7	11106361	83	72	0.532625
GLCCI1	chr7	8069892	278	577	1.31756e-13
ENSG00000225606	chr7	12570362	2	11	0.0352756
NDUFA4	chr7	10934891	6	24	0.00292835
ARL4A	chr7	12689237	50	124	5.21505e-07
VWDE	chr7	12329157	430	382	0.281039
TMEM106B	chr7	12232040	711	399	2.80917e-10
ANKMY2	chr7	16615762	216	106	2.36899e-07
SNX13	chr7	17791394	44	153	1.62383e-12
ITGB8	chr7	20410918	26	35	0.390128
POLR1F	chr7	19696837	166	336	1.44856e-09
DNAH11	chr7	21887464	20	23	0.826078
SP4	chr7	21513377	423	221	1.32354e-09
SCIN	chr7	12570362	452	2384	1.57038e-91
TSPAN13	chr7	16646245	681	1851	1.40944e-36
HYCC1	chr7	22941785	303	147	2.4532e-09
BZW2	chr7	16646245	987	1617	1.91817e-10
RAPGEF5	chr7	22107222	857	443	8.3834e-14
CDCA7L	chr7	21902051	760	1440	1.09542e-15
ENSG00000289109	chr7	23475249	36	13	0.00315388
ENSG00000234286	chr7	23680147	11	64	3.57925e-09
MALSU1	chr7	23310726	132	86	0.00916703
TRA2A	chr7	23522607	70	127	0.000461883
FAM221A	chr7	23680147	191	302	9.4895e-05
NUP42	chr7	23187856	324	731	3.61577e-18
LINC03007	chr7	25593395	26	12	0.0543192
C7orf31	chr7	25136079	34	26	0.455007
PALS2	chr7	24663679	327	488	6.18654e-05
SNX10-AS1	chr7	26373468	40	17	0.00689152
SNX10	chr7	26373468	287	164	3.65342e-06
HOXA1	chr7	27095695	46	44	0.953934
IGF2BP3	chr7	23310726	907	502	8.70973e-12
HOXA2	chr7	27097319	67	119	0.00101637
HOXA-AS2	chr7	27097319	5	10	0.374481
HOTAIRM1	chr7	27097319	470	102	4.60463e-37
CYCS	chr7	25122351	75	46	0.0244658
SKAP2	chr7	26725977	487	257	4.2057e-10
HOXA5	chr7	27097319	104	187	4.31699e-05
HOXA3	chr7	27097319	266	492	1.47748e-09
HOXA11-AS	chr7	27184716	12	1	0.00607132
HOXA11	chr7	27184716	66	55	0.466346
HOXA10-AS	chr7	27171929	39	25	0.154566
HOXA9	chr7	27166400	58	104	0.00173456
HIBADH	chr7	27540247	45	20	0.00595145
HOXA13	chr7	27197834	105	241	6.69568e-10
JAZF1	chr7	28180609	35	69	0.00330701
TAX1BP1	chr7	27829758	266	186	0.00345012
PRR15	chr7	29566672	11	31	0.00588774
HOXA10	chr7	27171929	1443	663	5.61793e-22
DPY19L2P3	chr7	29684647	41	16	0.00298377
WIPF3	chr7	29914995	30	62	0.00313741
HNRNPA2B1	chr7	26196555	27	13	0.0617963
ENSG00000288973	chr7	29638281	195	99	2.08923e-06
PLEKHA8	chr7	30080246	46	117	5.79394e-07
NOD1	chr7	30425345	220	115	1.67535e-06
MTURN	chr7	30160011	363	777	9.52277e-17
ZNRF2	chr7	30366292	362	741	7.51078e-15
CHN2	chr7	29510303	1705	923	2.46616e-15
MINDY4	chr7	30791472	62	115	0.000542479
CRHR2	chr7	30685889	39	72	0.00624227
AQP1	chr7	30791472	16	29	0.110207
ITPRID1	chr7	31642839	40	64	0.0465712
SCRN1	chr7	29920699	815	1623	1.84139e-18
ENSG00000273014	chr7	32495590	125	56	5.69158e-06
LINC00997	chr7	32495590	109	69	0.0111098
LSM5	chr7	32485952	217	83	2.26511e-11
RP9P	chr7	32913683	189	439	1.01366e-14
BBS9	chr7	33129646	115	37	7.21482e-09
AVL9	chr7	32495590	965	522	7.57858e-13
KBTBD2	chr7	32868523	556	941	7.48277e-10
ENSG00000289089	chr7	35198918	10	10	1
ENSG00000291133	chr7	35080164	32	89	2.25661e-06
NT5C3A	chr7	33014506	767	940	0.0179041
ENSG00000288947	chr7	35198918	13	24	0.142819
DPY19L1	chr7	34927460	266	648	8.04158e-20
EEPD1	chr7	36153533	50	109	3.30648e-05
MATCAP2	chr7	36356200	46	75	0.0244658
NME8	chr7	37894544	41	14	0.000937381
SEPTIN7	chr7	35905609	103	34	6.66355e-08
GGCT	chr7	30496995	1727	3532	2.33616e-23
YAE1	chr7	39569278	39	17	0.00943764
FKBP9	chr7	33003957	1037	1976	2.51774e-17
LINC00265	chr7	39780555	60	18	1.02647e-05
VPS41	chr7	38723210	217	462	8.78998e-13
STARD3NL	chr7	38178365	262	607	1.795e-17
C7orf25	chr7	42911916	37	85	9.65728e-05
CDK13	chr7	40095079	181	579	2.32362e-28
MRPL32	chr7	42936688	132	20	3.3829e-18
GARS1	chr7	30629233	2080	4035	9.46632e-21
ANLN	chr7	36406246	1335	674	3.45547e-17
POLM	chr7	44071075	11	11	1
CAMK2B	chr7	44220107	124	40	2.24462e-09
DBNL	chr7	44058120	360	676	1.43608e-11
NUDCD3	chr7	44384612	705	416	7.64523e-09
SNHG15	chr7	44985277	29	74	5.72705e-05
DDX56	chr7	44566499	1071	606	9.44663e-12
NACAD	chr7	45083658	4	26	0.000151855
PURB	chr7	44883404	184	171	0.65932
ENSG00000291208	chr7	45813318	42	11	7.40555e-05
ADCY1	chr7	45714555	97	242	2.04677e-11
TMED4	chr7	44575928	833	1366	5.11547e-10
ENSG00000291207	chr7	45724155	255	127	6.22382e-08
HUS1	chr7	47956024	208	127	0.000281821
FIGNL1	chr7	50440165	410	244	1.08109e-06
GRB10	chr7	50593473	97	307	9.561e-19
FKBP9P1	chr7	55681866	11	21	0.156258
H2AZ2	chr7	44827105	439	1422	5.65851e-44
LANCL2	chr7	55365417	211	402	3.0819e-09
ZNF713	chr7	55887588	136	258	4.70994e-07
MRPS17	chr7	55887588	477	777	4.11692e-08
LINC02848	chr7	63924121	16	3	0.00794196
ENSG00000287588	chr7	63924121	25	10	0.0285914
VOPP1	chr7	55454269	2264	1144	9.49839e-20
ZNF680	chr7	64493613	352	169	1.89612e-10
ZNF736	chr7	64308559	512	207	5.81385e-18
ZNF107	chr7	64666158	98	167	0.000364362
ZNF138	chr7	64831598	385	110	1.27193e-24
ZNF117	chr7	64975578	23	49	0.00678802
ZNF273	chr7	64917108	236	116	9.24636e-08
ERV3-1	chr7	65000297	18	66	9.73444e-07
PPIA	chr7	44802176	483	1348	1.88966e-34
SUMF2	chr7	56068501	1087	513	8.86116e-19
CCT6P3	chr7	65038404	85	39	0.00022894
LINC03006	chr7	65720655	36	54	0.11855
ENSG00000291124	chr7	65751140	114	207	1.49437e-05
ENSG00000234185	chr7	66152608	28	16	0.141035
TPST1	chr7	66359781	48	119	8.5738e-07
LINC00174	chr7	66376216	17	32	0.0715376
LINC03011	chr7	66495270	51	117	5.89591e-06
CRCP	chr7	66152608	615	354	5.68892e-09
KCTD7	chr7	66640176	26	49	0.0213532
ENSG00000226824	chr7	66682191	47	23	0.0119015
VKORC1L1	chr7	65955201	479	851	5.74545e-11
ENSG00000291136	chr7	66553954	208	359	9.86384e-07
NIPSNAP2	chr7	55991763	2165	4540	9.08752e-26
ENSG00000272831	chr7	66682191	260	129	4.29288e-08
GUSB	chr7	65955201	564	1118	3.16206e-16
RABGEF1	chr7	66682191	221	141	0.000669409
SBDS	chr7	66994566	14	24	0.198775
PMS2P4	chr7	67274454	94	42	6.79885e-05
STAG3L4	chr7	67309617	281	200	0.00454501
ENSG00000289042	chr7	72919120	12	22	0.171082
TYW1	chr7	67183170	153	382	2.24044e-15
SBDSP1	chr7	72836963	142	343	1.32848e-13
ENSG00000290832	chr7	72997989	53	27	0.0109046
AUTS2	chr7	70790973	630	302	2.28075e-14
NSUN5P2	chr7	72942518	108	198	1.59773e-05
BCL7B	chr7	73557201	59	36	0.0453141
POM121	chr7	72942518	627	1255	2.74999e-17
MLXIPL	chr7	73593613	75	46	0.0244658
SPDYE10	chr7	73206699	564	230	1.1834e-18
DNAJC30	chr7	73681676	92	172	2.81328e-05
VPS37D	chr7	73667905	137	315	7.95686e-12
TBL2	chr7	73568980	487	283	8.08826e-08
ABHD11	chr7	73736890	51	31	0.0625472
STX1A	chr7	73700110	475	276	1.00233e-07
METTL27	chr7	73828647	12	28	0.028869
TMEM270	chr7	73865152	18	12	0.442404
BAZ1B	chr7	73441939	633	1320	2.22518e-19
CCT6A	chr7	56052037	6819	3298	5.10999e-26
BUD23	chr7	73696273	1215	546	9.15172e-22
CLIP2	chr7	74338920	294	144	5.51528e-09
GTF2IRD1	chr7	74529855	196	350	2.81964e-07
SPDYE12	chr7	74907050	23	80	1.72207e-07
ENSG00000290833	chr7	74880273	183	60	2.28842e-12
CLDN3	chr7	73770105	2332	1413	1.29983e-11
CLDN4	chr7	73828647	2262	1179	3.3829e-18
GTF2IRD2B	chr7	75092701	94	236	2.47478e-11
GTF2IP1	chr7	75187223	8	27	0.00385627
CASTOR2	chr7	75027277	661	267	1.31696e-20
NSUN5P1	chr7	75413149	110	46	4.48097e-06
RCC1L	chr7	75042369	320	1000	2.86489e-36
ENSG00000290729	chr7	76065763	15	52	2.69308e-05
POM121C	chr7	75413149	257	512	1.11417e-11
SRRM3	chr7	76201932	354	89	1.13719e-26
POR	chr7	75985635	376	1054	1.60665e-31
DTX2	chr7	76482677	197	58	8.47256e-15
GTF2I	chr7	74759825	840	2372	9.61387e-42
LINC03009	chr7	76610163	143	46	1.69069e-10
SPDYE17	chr7	77011946	7	14	0.249719
SPDYE18	chr7	77051408	28	5	0.000171766
CCDC146	chr7	77011946	13	29	0.0336281
POMZP3	chr7	76610163	317	432	0.00280396
MDH2	chr7	76065763	10	34	0.000952075
MAGI2	chr7	78017882	15	43	0.00083435
APTR	chr7	77658613	368	121	4.14089e-20
TMEM60	chr7	77794257	208	626	2.90671e-27
PCLO	chr7	82822520	40	120	8.51021e-09
PHTF2	chr7	77736453	256	706	1.64865e-25
SEMA3A	chr7	83956900	56	180	5.35631e-13
YWHAG	chr7	76329871	1349	603	8.03112e-23
SEMA3D	chr7	85153716	6	35	1.62734e-05
PTPN12	chr7	77639774	749	738	0.913707
GNAI1	chr7	80134858	203	614	3.64656e-27
DMTF1-AS1	chr7	87152107	16	42	0.00211602
RSBN1L	chr7	77736453	381	992	3.59746e-27
CROT	chr7	87345755	39	68	0.0154642
RUNDC3B	chr7	87831060	66	25	9.14585e-05
ELAPOR2	chr7	87040182	104	32	1.30464e-08
ADAM22	chr7	87935182	109	392	1.08356e-25
DMTF1	chr7	87153947	159	511	1.57994e-26
STEAP2	chr7	90236192	15	42	0.00119776
SLC25A40	chr7	87837656	190	619	3.65312e-30
SRI	chr7	88206154	318	139	8.67388e-12
GTPBP10	chr7	90346711	24	94	1.61238e-09
DBF4	chr7	87837656	261	515	1.855e-11
FZD1	chr7	91267516	330	410	0.0413275
AKAP9	chr7	92001452	227	73	7.88135e-15
CDK14	chr7	90596156	332	909	1.87575e-28
GATAD1	chr7	92457784	421	159	6.27627e-18
PEX1	chr7	92488679	20	9	0.0920305
CYP51A1	chr7	92116366	34	10	0.000952075
SAMD9	chr7	93100147	53	15	1.80207e-05
TFPI2-DT	chr7	93898730	11	19	0.265499
HEPACAM2	chr7	93195109	94	37	6.68292e-06
CDK6	chr7	92609830	495	182	1.40825e-20
GNGT1	chr7	93808634	280	119	2.0253e-11
PPP1R9A	chr7	94909963	133	54	2.64564e-07
CHCHD2	chr7	56101726	15309	7739	2.13148e-24
SGCE	chr7	94528714	14	13	1
VPS50	chr7	93355940	332	108	4.70271e-19
CASD1	chr7	94528714	174	442	2.83075e-17
BHLHA15	chr7	98214390	15	49	8.71465e-05
TECPR1	chr7	98216401	117	334	2.56693e-17
SDHAF3	chr7	97181417	364	1064	9.03924e-34
SMURF1	chr7	98908818	162	446	1.03856e-19
TRRAP	chr7	98908818	333	949	6.47063e-31
BAIAP2L1	chr7	98281708	606	1991	3.67738e-50
CPSF4	chr7	99453869	101	103	0.979413
BRI3	chr7	98281708	1060	2484	8.17745e-30
ZSCAN25	chr7	99632067	67	169	5.16637e-09
ZNF789	chr7	99481463	18	52	0.000201451
ATP5MF	chr7	99470309	120	63	0.000246237
ZNF655	chr7	99567942	195	641	4.12075e-31
TRIM4	chr7	99890920	202	466	4.90475e-15
AZGP1P1	chr7	99983284	65	237	2.58845e-18
ZSCAN21	chr7	100035359	102	273	8.58111e-14
ZKSCAN1	chr7	100035359	155	466	5.67831e-23
ASNS	chr7	97854168	5158	1794	8.18754e-50
ZNF3	chr7	100070484	501	167	6.43437e-24
AZGP1	chr7	99968784	1536	525	6.69996e-39
LAMTOR4	chr7	100152813	17	26	0.293628
TAF6	chr7	100113417	15	51	3.99696e-05
CNPY4	chr7	100122130	34	14	0.0108541
STAG3	chr7	100209523	88	34	9.23872e-06
PVRIG	chr7	100209523	17	8	0.151683
CASTOR3P	chr7	100209523	507	158	2.37786e-26
AP4M1	chr7	100106335	20	54	0.000324753
TSC22D4	chr7	100467096	278	766	1.57994e-26
ACTL6B	chr7	100643425	7	23	0.00965989
SLC12A9	chr7	100861173	33	102	5.05477e-08
TRIM56	chr7	101091799	170	55	6.8007e-12
CLDN15	chr7	101232491	22	101	1.70881e-11
EMSLR	chr7	101311777	94	32	4.19514e-07
PLOD3	chr7	101216452	194	241	0.0923664
IFT22	chr7	101311777	35	15	0.0128622
ZNHIT1	chr7	101218171	116	218	3.27384e-06
ENSG00000290830	chr7	102364283	10	3	0.129842
SRRT	chr7	100875204	1438	458	2.89217e-42
PRKRIP1	chr7	102364283	472	154	9.1772e-24
ALKBH4	chr7	102456775	79	264	5.31658e-18
UPK3BL2	chr7	102472533	79	13	2.96298e-11
RASA4B	chr7	102472533	15	43	0.00083435
POLR2J3	chr7	102472533	28	9	0.00517478
CUX1	chr7	102273376	345	1038	6.7291e-35
UPK3BL1	chr7	102472533	3	24	0.000123891
RASA4	chr7	102472533	38	108	1.35162e-07
ORAI2	chr7	102364283	1218	377	2.71006e-41
FAM185A	chr7	102787442	40	133	1.05306e-10
LRWD1	chr7	102472533	1023	258	2.5576e-49
NAPEPLD	chr7	103075357	36	9	0.000186515
DPY19L2P2	chr7	103274031	72	281	3.10782e-22
LINC01004	chr7	104981955	39	9	4.97463e-05
DNAJC2	chr7	103344764	100	435	2.02325e-33
ARMC10	chr7	103075357	1157	480	4.03322e-25
KMT2E-AS1	chr7	104981955	73	38	0.00352313
KMT2E	chr7	105115067	34	53	0.0898037
EFCAB10-AS1	chr7	105570240	12	3	0.0537592
ATXN7L1	chr7	105607023	158	61	6.32094e-09
RINT1	chr7	105570240	9	7	0.857926
CDHR3	chr7	105911202	118	31	3.78976e-11
CCDC71L	chr7	106660473	378	123	9.65476e-21
NAMPT	chr7	106249610	112	665	1.91599e-56
POLR2J	chr7	102472533	4088	1356	5.46329e-52
SYPL1	chr7	106112245	979	272	3.44543e-43
MCM7	chr7	100094971	2965	8330	1.80946e-50
ENSG00000272072	chr7	107185936	13	1	0.00340725
SRPK2	chr7	105115067	370	1158	1.08039e-38
HBP1	chr7	107185936	464	129	1.18954e-28
CBLL1-AS1	chr7	107743299	14	44	0.000303115
DUS4L	chr7	107577588	93	257	7.32895e-14
BCAP29	chr7	107619276	372	125	1.13949e-19
PRKAR2B	chr7	107045003	1319	360	3.59006e-50
CBLL1	chr7	107743299	196	597	5.23105e-27
COG5	chr7	107185936	866	352	3.61182e-23
LAMB1	chr7	107903763	108	299	2.08601e-15
ZNF277	chr7	112346618	2	16	0.00254479
ZNF277-AS1	chr7	112346618	6	20	0.0163247
NRCAM	chr7	108399534	142	423	2.27302e-21
THAP5	chr7	108564035	233	632	1.81174e-23
LSMEM1	chr7	112459579	13	33	0.00903351
DNAJB9	chr7	108571909	173	514	5.91024e-24
IFRD1	chr7	112459579	266	901	1.605e-38
DLD	chr7	107903763	825	2518	5.54716e-48
TES	chr7	116250133	1159	437	6.87385e-30
MET	chr7	116672385	1030	319	1.90538e-38
GPR37	chr7	124747038	21	31	0.283814
ENSG00000242593	chr7	124049140	37	32	0.713316
ENSG00000224138	chr7	127345305	3	19	0.00174349
ZNF800	chr7	127345305	7	31	0.000301291
TMEM229A	chr7	124030365	621	167	1.8837e-35
GCC1	chr7	127580773	83	267	2.36189e-17
WASL	chr7	123681982	381	1284	1.22546e-44
PRRT4	chr7	128351079	41	114	1.06452e-07
CAPZA2	chr7	116918662	841	2633	2.08152e-50
METTL2B	chr7	128457850	192	360	2.3545e-08
RBM28	chr7	128291781	677	257	3.40151e-23
CCDC136	chr7	128814148	62	227	8.14998e-18
IMPDH1	chr7	128393435	1027	359	3.44741e-32
ATP6V1FNB	chr7	128869189	12	21	0.220859
HILPDA	chr7	128457850	270	1290	2.56934e-66
ZC3HC1	chr7	130049032	8	19	0.0791262
AHCYL2	chr7	129429137	177	470	3.12267e-19
NRF1	chr7	129657492	495	153	3.00504e-26
ENSG00000240571	chr7	130166523	2	17	0.00147639
TMEM209	chr7	130166523	46	134	3.08734e-09
UBE2H	chr7	129833899	706	223	3.44423e-31
CEP41	chr7	130395004	413	177	2.51508e-14
KLHDC10	chr7	130131277	314	869	2.3216e-28
LINC-PINT	chr7	130944335	47	11	8.62556e-06
NDUFA5	chr7	123537075	1386	3996	3.8127e-48
MKLN1-AS	chr7	131323036	30	13	0.0244658
ENSG00000273489	chr7	131489429	9	28	0.00517478
PODXL	chr7	131504012	58	312	1.33488e-31
CHCHD3	chr7	133035782	6	42	4.78568e-07
BPGM	chr7	134662382	24	17	0.431529
COPG2	chr7	130550642	870	120	1.07937e-75
MKLN1	chr7	131489429	157	518	1.1806e-27
CYREN	chr7	135092573	50	23	0.00510241
CALU	chr7	128748594	1076	3244	8.18754e-50
AGBL3	chr7	134988480	22	65	2.25895e-05
EXOC4	chr7	134064797	1196	409	1.87676e-35
CNOT4	chr7	135377304	48	102	9.26414e-05
TMEM140	chr7	135165692	79	196	9.05086e-10
WDR91	chr7	135184072	207	72	1.47878e-12
NUP205	chr7	135646081	23	44	0.0266793
CALD1	chr7	134933959	642	1594	1.0781e-29
TTC26	chr7	139189670	180	75	1.00142e-08
DGKI	chr7	137368912	129	455	1.13013e-27
KIAA1549	chr7	138832191	403	118	1.17075e-24
TRIM24	chr7	138460408	187	543	6.21894e-24
ENSG00000273391	chr7	139358393	10	46	5.39342e-06
ZC3HAV1	chr7	139045049	401	152	2.61335e-17
FMC1	chr7	139341406	210	491	7.0667e-16
MTPN	chr7	135977299	409	1017	2.65109e-25
UBN2	chr7	139301341	378	137	7.4327e-18
TBXAS1	chr7	139778376	93	29	9.00182e-08
PARP12	chr7	140024369	235	65	4.87184e-18
RAB19	chr7	140425950	27	8	0.00385627
DENND2A	chr7	140518664	234	38	7.66819e-28
MKRN1	chr7	140456000	14	21	0.388887
SLC37A3	chr7	140334494	721	254	5.93006e-27
NDUFB2	chr7	140700320	16	17	1
TMEM178B	chr7	141477811	96	293	2.41064e-17
BRAF	chr7	140724782	60	227	2.03682e-18
LUC7L2	chr7	139341406	457	1079	1.69641e-23
HIPK2	chr7	139562241	1643	580	8.56871e-38
TAS2R5	chr7	141792417	12	11	1
SSBP1	chr7	141739203	82	23	8.03328e-08
MRPS33	chr7	141002882	579	1861	1.20352e-47
DENND11	chr7	141660394	586	177	7.47761e-30
GSTK1	chr7	143265148	80	23	1.72207e-07
CTAGE4	chr7	144185580	26	17	0.293628
EPHA1	chr7	143391433	59	108	0.000992238
ARHGEF35	chr7	144185580	91	33	2.05675e-06
ARHGEF5	chr7	144363102	61	19	1.39951e-05
ZNF786	chr7	149068595	20	8	0.0561015
ENSG00000273314	chr7	148697503	74	144	4.11489e-05
ZNF783	chr7	149266561	238	80	1.64001e-14
CUL1	chr7	148697503	59	181	2.36287e-12
ENSG00000290600	chr7	149266561	73	27	2.7122e-05
ZNF398	chr7	149179464	338	156	4.79481e-11
ZNF777	chr7	149455565	93	268	4.03281e-15
KRBA1	chr7	149731722	216	55	2.10408e-18
AKR1B1	chr7	134441828	2465	7676	1.52899e-59
EZH2	chr7	148808161	176	52	1.53026e-13
ENSG00000273293	chr7	149881552	8	28	0.00255092
ENSG00000273011	chr7	149881552	6	6	1
ATP6V0E2-AS1	chr7	149868455	94	25	3.54546e-09
ATP6V0E2	chr7	149881552	38	91	2.68217e-05
ENSG00000284691	chr7	150410649	99	298	3.07074e-17
LRRC61	chr7	150323292	409	1196	1.87676e-35
ABCB8	chr7	151033625	501	184	9.39528e-21
ENSG00000244151	chr7	151064461	3	9	0.196033
CDK5	chr7	151053893	596	777	0.00278401
KCNH2	chr7	150950481	627	1471	6.56612e-26
AGAP3	chr7	151137452	32	12	0.00738306
FASTK	chr7	151076720	635	219	4.79433e-26
CHPF2	chr7	151234182	482	145	1.01642e-26
REPIN1	chr7	150368470	1224	3624	1.90003e-49
SLC4A2	chr7	151064461	582	2359	4.12497e-69
ABCF2	chr7	151212203	430	1313	3.15173e-39
XRCC2	chr7	152641827	15	36	0.00933748
NUB1	chr7	151341872	335	1105	8.53352e-41
TMUB1	chr7	151081337	769	2675	6.88331e-59
ACTR3B	chr7	152843034	23	18	0.618841
PAXIP1-AS2	chr7	154944571	24	76	1.54135e-06
PAXIP1	chr7	154944571	9	17	0.226309
KMT2C	chr7	152249949	44	27	0.092619
INSIG1-DT	chr7	155296033	176	65	2.74088e-10
EN2-DT	chr7	155443700	13	75	1.91336e-10
RBM33-DT	chr7	155642158	55	121	1.07994e-05
RNF32	chr7	156663585	110	34	5.88362e-09
MNX1	chr7	156949807	21	11	0.156258
INSIG1	chr7	155305512	24	72	6.51003e-06
EN2	chr7	155463882	201	554	2.12571e-22
NOM1	chr7	156949807	549	184	4.87739e-25
MNX1-AS1	chr7	157016190	83	255	7.03315e-16
RBM33	chr7	155642158	293	935	3.20185e-36
DYNC2I1	chr7	158856613	140	69	1.89767e-05
LMBR1	chr7	156663585	1094	319	9.53371e-43
ZNF596	chr8	210192	34	39	0.722336
PTPRN2	chr7	157595307	598	176	3.40855e-31
DNAJB6	chr7	157416857	598	185	2.75647e-29
ENSG00000272293	chr8	452556	7	10	0.70412
ERICH1	chr8	633650	41	42	1
DLGAP2	chr8	1565843	100	94	0.806533
CLN8-AS1	chr8	1761586	36	11	0.000870868
TDRP	chr8	490001	174	182	0.812739
KBTBD11-AS1	chr8	1972460	18	36	0.0352078
KBTBD11-OT1	chr8	1972460	25	43	0.0655158
ARHGEF10	chr8	1869201	188	190	0.993036
NCAPG2	chr7	158631435	1283	376	2.28348e-45
FBXO25	chr8	413192	687	655	0.655864
MCPH1-DT	chr8	6406319	67	62	0.804298
MCPH1	chr8	6621465	70	83	0.440425
UBE3C	chr7	157138980	1991	679	2.41392e-42
PRAG1	chr8	8318699	58	81	0.111579
PPP1R3B-DT	chr8	9156256	13	13	1
MYOM2	chr8	1972460	553	522	0.60403
MSRA	chr8	10428300	49	49	1
ERI1	chr8	9011689	218	203	0.643129
SOX7	chr8	10725996	29	32	0.857158
XKR6	chr8	11105290	10	10	1
ENSG00000269918	chr8	11105290	49	46	0.892941
ENSG00000255310	chr8	11105290	66	57	0.574185
TNKS	chr8	9556539	384	294	0.0132046
KBTBD11	chr8	1972460	1055	923	0.121693
AGPAT5	chr8	6753178	570	636	0.266111
FAM167A	chr8	11423764	49	48	1
MFHAS1	chr8	8783615	713	644	0.290798
GATA4	chr8	11704219	67	35	0.00545443
MTMR9	chr8	11284674	190	185	0.906496
FAM86B1	chr8	12182132	34	26	0.455007
NEIL2	chr8	11786463	237	175	0.0178447
DLC1	chr8	13133225	20	32	0.18153
MSR1	chr8	16511885	9	14	0.487269
TUSC3	chr8	15763925	27	10	0.0140646
LONRF1	chr8	12723059	252	187	0.0170466
ZDHHC2	chr8	17156131	72	42	0.0154642
SLC7A2	chr8	17566336	147	167	0.422068
VPS37A	chr8	17281350	124	116	0.7528
CTSB	chr8	11842592	555	571	0.820908
MTMR7	chr8	17281350	257	223	0.275189
ASAH1	chr8	18056608	327	268	0.0847178
PSD3	chr8	18527546	171	125	0.0326705
SLC18A1	chr8	20144915	36	52	0.167218
GFRA2	chr8	21788241	45	51	0.698498
ATP6V1B2	chr8	20213992	24	22	0.925073
DMTN	chr8	22081942	133	46	4.23983e-09
FHIP2B	chr8	22104140	139	72	6.49345e-05
INTS10	chr8	19819078	495	531	0.520599
LZTS1	chr8	20253154	311	297	0.74617
BMP1	chr8	22194912	22	22	1
PCM1	chr8	17938873	799	780	0.837124
POLR3D	chr8	22253693	86	31	3.44911e-06
PPP3CC	chr8	22540901	48	56	0.59192
PDLIM2	chr8	22585148	55	70	0.300091
REEP4	chr8	22141852	309	372	0.0941272
ENSG00000253200	chr8	22606110	13	13	1
BIN3	chr8	22606110	103	121	0.373749
SORBS3	chr8	22574864	455	478	0.678135
XPO7	chr8	21976454	1057	1073	0.901245
TNFRSF10B	chr8	23068800	76	76	1
TNFRSF10C	chr8	23103360	12	18	0.442404
TNFRSF10A-AS1	chr8	23187843	36	37	1
TNFRSF10A	chr8	23187843	73	67	0.759726
TNFRSF10D	chr8	23137811	162	207	0.0721025
NKX3-1	chr8	23680495	93	80	0.475977
ENTPD4	chr8	23429678	255	265	0.811722
CCAR2	chr8	22606110	763	788	0.769832
KCTD9	chr8	25458321	29	24	0.666794
ENSG00000272157	chr8	24951554	26	23	0.838871
SLC25A37	chr8	23566156	337	348	0.828779
ENSG00000289357	chr8	25506815	43	26	0.0872876
PNMA2	chr8	26508200	68	74	0.761907
CDCA2	chr8	25506815	205	241	0.219323
TRIM35	chr8	27281891	109	86	0.197098
EPHX2	chr8	27516348	94	104	0.635421
PTK2B	chr8	27420020	55	46	0.525897
SCARA3	chr8	27671651	35	14	0.00779693
NEFL	chr8	24951554	568	802	8.44356e-05
ESCO2	chr8	27803568	106	120	0.512005
ELP3	chr8	28093153	71	94	0.151796
CCDC25	chr8	27733647	355	319	0.366461
FDFT1	chr8	11802853	3869	4173	0.326994
NUGGC	chr8	28021479	292	424	0.000345505
FBXO16	chr8	28428607	63	31	0.00353436
PBK	chr8	27803568	629	636	0.946307
DPYSL2	chr8	26653276	1085	1081	0.998352
FZD3	chr8	28527195	451	480	0.587334
BNIP3L	chr8	26379462	1386	1348	0.7804
EXTL3	chr8	28751619	274	288	0.731202
ENSG00000259366	chr8	29052880	44	28	0.120443
HMBOX1	chr8	29052880	82	87	0.835288
KIF13B	chr8	29070288	26	22	0.741769
WRN	chr8	31116441	129	139	0.697883
PPP2CB	chr8	30812647	192	177	0.611489
FUT10	chr8	33389020	25	17	0.358079
LEPROTL1	chr8	30104435	536	555	0.772888
DUSP26	chr8	33599851	88	79	0.642741
ENSG00000253642	chr8	34038930	154	133	0.366921
SARAF	chr8	30063772	961	1028	0.468153
TTI2	chr8	33500300	181	182	1
MAK16	chr8	33500300	296	247	0.13305
PLPBP	chr8	37766951	55	51	0.83985
GSR	chr8	30678143	901	784	0.117659
ADGRA2	chr8	37841374	56	72	0.270905
ERLIN2	chr8	37754957	192	211	0.526928
RAB11FIP1	chr8	37870499	114	92	0.236253
PLPP5	chr8	38263203	98	95	0.933296
LETM2	chr8	38392905	9	27	0.00763792
PLEKHA2	chr8	38972372	36	24	0.218318
TACC1	chr8	38787396	61	48	0.342046
TM2D2	chr8	38989496	135	134	1
GINS4	chr8	41530290	81	75	0.775837
ENSG00000253174	chr8	41530290	16	11	0.525858
NSD3	chr8	38263203	356	380	0.598714
GPAT4	chr8	41578276	136	137	1
ANK1	chr8	41668396	106	83	0.188382
IKBKB	chr8	42320613	24	13	0.142819
GOLGA7	chr8	41510089	527	557	0.619878
AP3M2	chr8	42153084	341	305	0.351192
SLC20A2	chr8	42437074	105	105	1
HOOK3	chr8	42997641	6	50	7.69076e-09
ST18	chr8	52112582	130	166	0.103342
PCMTD1	chr8	51817881	328	683	7.19113e-15
LYN	chr8	55880027	50	60	0.492297
RB1CC1	chr8	52623413	453	878	5.2481e-14
PLAG1	chr8	56162914	35	69	0.00330701
FAM110B	chr8	58146829	80	24	3.49569e-07
LYPLA1	chr8	54101750	41	58	0.167165
CA8	chr8	60186062	194	857	1.39645e-50
CHD7	chr8	60867122	52	12	2.34902e-06
YTHDF3-DT	chr8	63168274	11	54	3.72011e-07
RPS20	chr8	56072314	105	141	0.0656904
PDE7A	chr8	65731986	148	461	6.21894e-24
SGK3	chr8	66678225	36	16	0.0150897
C8orf44	chr8	66678225	148	40	5.53586e-13
YTHDF3	chr8	63184993	451	1337	8.50869e-38
RAB2A	chr8	60621869	2411	767	1.27994e-49
SNHG6	chr8	66924474	46	34	0.299108
ASPH	chr8	61623788	666	1644	1.19121e-29
CSPP1	chr8	67153929	26	8	0.00578152
ENSG00000253317	chr8	72191958	8	6	0.848152
KCNB2	chr8	72569711	42	11	7.40555e-05
ENSG00000253636	chr8	73062545	12	6	0.305095
SBSPON	chr8	73062545	46	15	0.000275543
LACTB2	chr8	70637823	584	171	5.72674e-31
TERF1	chr8	73046483	218	634	3.87726e-26
TRAM1	chr8	70573408	1796	610	2.50391e-41
PI15	chr8	74361906	21	27	0.559222
CRISPLD1	chr8	75033533	33	12	0.0051667
HNF4G	chr8	75556047	83	22	2.54356e-08
MCM4	chr8	47977511	4746	2142	1.5808e-29
ENSG00000288756	chr8	77007372	8	27	0.00385627
ZFHX4	chr8	76866809	271	90	3.73588e-16
RDH10	chr8	73294457	281	97	9.74623e-16
GDAP1	chr8	74361906	237	727	2.52627e-30
RPL7	chr8	73291341	62	19	9.58749e-06
TMEM70	chr8	73976259	664	2078	2.26965e-47
SLC10A5	chr8	81658155	17	12	0.542693
ZNF704	chr8	80629380	609	250	3.36672e-19
SNX16	chr8	81799918	281	114	2.23488e-12
IMPA1	chr8	81658155	956	308	3.35421e-35
CHMP4C	chr8	81658155	378	140	2.72447e-17
E2F5	chr8	85215235	51	28	0.0256107
RBIS	chr8	85215235	16	1	0.000584583
ZFAND1	chr8	81658155	1011	287	1.05503e-42
WWP1	chr8	86467581	65	296	1.27914e-26
ENSG00000271971	chr8	93716818	25	62	0.000336231
ENSG00000253854	chr8	93716818	19	46	0.00271799
TRIQK	chr8	92885021	76	286	1.06333e-21
RMDN1	chr8	86467581	541	1063	1.36895e-15
TMEM67	chr8	93795937	52	154	1.76857e-10
CIBAR1	chr8	93716818	100	268	1.19513e-13
FSBP	chr8	94425833	69	227	7.36073e-16
RAD54B	chr8	94407470	110	280	5.34263e-13
RBM12B	chr8	93716818	262	797	2.18392e-31
DPY19L4	chr8	94792927	124	350	1.43512e-17
VIRMA	chr8	94496219	226	736	4.30221e-33
CCNE2	chr8	94863448	8	50	9.9142e-08
INTS8	chr8	94863448	259	808	9.70483e-33
TP53INP1	chr8	94927366	205	459	4.34762e-14
CPNE3	chr8	86528644	870	2873	1.12292e-55
NDUFAF6	chr8	94895839	109	281	2.71636e-13
SDC2	chr8	96593572	143	73	3.71211e-05
UQCRB	chr8	96227901	125	49	2.40402e-07
MTERF3	chr8	96240416	81	31	1.75413e-05
ESRP1	chr8	94643368	690	2341	5.95507e-55
POP1	chr8	98159067	91	261	9.40945e-15
TPD52	chr8	80036768	6476	2349	1.26457e-47
STK3	chr8	98455628	86	283	1.43224e-18
OSR2	chr8	98949599	197	63	1.84664e-13
VPS13B	chr8	99481720	41	86	0.000393102
SPAG1	chr8	100213331	31	88	1.77202e-06
RPL30-AS1	chr8	98041807	19	94	1.94546e-11
ANKRD46	chr8	100521640	774	271	3.44587e-28
MTDH	chr8	97691168	1010	2991	1.30247e-47
GRHL2	chr8	101669254	314	275	0.273535
UBR5-DT	chr8	102252289	137	43	1.89612e-10
ENSG00000283959	chr8	102666293	31	11	0.00588774
UBR5	chr8	102252289	162	152	0.72855
ATP6V1C1	chr8	103069768	343	214	2.70477e-05
BAALC	chr8	103228924	24	14	0.198775
KLF10	chr8	102649114	1492	471	2.33773e-43
BAALC-AS1	chr8	103298664	21	18	0.816034
LAPTM4B	chr8	97775805	6407	2084	3.37111e-57
YWHAZ	chr8	100917494	187	63	3.76727e-12
ENSG00000288945	chr8	103451601	15	17	0.907754
FZD6	chr8	103300113	433	517	0.0769476
ENSG00000253477	chr8	103501536	25	24	1
DCAF13	chr8	103428815	61	31	0.00595091
LRP12	chr8	104588970	93	204	3.75188e-08
SLC25A32	chr8	103398700	454	640	0.000210273
RIMS2	chr8	104251031	301	96	2.80256e-18
OXR1	chr8	106272487	58	174	1.13619e-11
EMC2	chr8	108483918	24	11	0.0646651
ENSG00000254339	chr8	114177736	3	7	0.418099
NUDCD1	chr8	109241650	849	281	4.74159e-32
EIF3E	chr8	108230501	254	80	1.72118e-16
PABPC1	chr8	100696131	11	59	3.76019e-08
SAMD12	chr8	118191738	119	286	5.2362e-12
TAF2	chr8	119744473	229	635	2.37709e-24
DEPTOR	chr8	120049640	16	55	1.70658e-05
ENSG00000254343	chr8	120049640	9	22	0.0475433
COL14A1	chr8	120285917	22	111	2.60358e-13
MTBP	chr8	120451185	69	236	4.76522e-17
C8orf76	chr8	123226680	39	16	0.00579287
TBC1D31	chr8	123102320	15	33	0.024164
DSCC1	chr8	119744473	330	952	1.50742e-31
FBXO32	chr8	123501230	37	101	7.39585e-07
TMEM65	chr8	124307217	47	116	1.27059e-06
TRMT12	chr8	124451194	249	105	1.04702e-10
ENSG00000253106	chr8	124487122	9	25	0.016263
DERL1	chr8	123013442	506	1527	1.02914e-40
RNF139	chr8	124487122	216	675	6.35726e-30
ATAD2	chr8	123320660	1482	529	7.42439e-36
NDUFB9	chr8	124551528	9	21	0.0663498
TATDN1	chr8	124487122	346	1095	2.09557e-38
SQLE	chr8	125018567	181	51	1.51077e-14
WASHC5	chr8	125032195	25	9	0.016263
PVT1	chr8	128100159	25	9	0.016263
TRIB1	chr8	125435066	800	249	6.62892e-34
LRATD2	chr8	126552739	554	158	5.35746e-31
MTSS1	chr8	124551528	535	1554	1.29575e-38
CYRIB	chr8	129841201	177	349	3.12005e-09
DNAAF11	chr8	132572310	58	18	2.19568e-05
EFR3A	chr8	131977053	305	87	4.78775e-21
ASAP1	chr8	130052907	215	715	1.72833e-33
ST3GAL1	chr8	133459183	21	60	7.20017e-05
ZFAT	chr8	134478296	142	49	1.36476e-09
PHF20L1	chr8	132806863	348	377	0.505423
ENSG00000259891	chr8	140506625	40	13	0.000718851
RAD21	chr8	116846150	6633	2410	1.30247e-47
RPL30	chr8	98041807	5285	15348	8.8366e-56
NDRG1	chr8	133238012	1073	353	6.10593e-36
CHRAC1	chr8	140515366	704	251	3.7782e-26
TRAPPC9	chr8	139729448	652	236	1.4954e-24
SLC45A4	chr8	141208516	153	67	3.62652e-07
LINC00051	chr8	142200023	66	33	0.00342886
DENND3	chr8	141128679	638	201	1.20885e-29
ARC	chr8	142613035	17	59	7.3843e-06
ADGRB1	chr8	142544672	91	239	3.01614e-12
LYPD2	chr8	142738413	16	7	0.132705
ENSG00000253196	chr8	142738413	19	5	0.0117361
TSNARE1	chr8	142270206	143	364	2.10856e-15
LYNX1	chr8	142771865	68	27	0.000137579
LINC02904	chr8	143039371	25	41	0.102169
ZFP41	chr8	143247127	43	200	3.94552e-20
MINCR	chr8	143247127	107	200	8.27354e-06
GLI4	chr8	143247127	142	370	3.73625e-16
AGO2	chr8	140523719	1327	484	2.87391e-33
PTK2	chr8	140674289	520	1464	5.41539e-36
ZNF696	chr8	143291548	96	314	8.08295e-20
MAFA	chr8	143429029	20	23	0.826078
ZC3H3	chr8	143538172	487	170	4.97109e-22
MROH6	chr8	143566339	173	62	1.38832e-10
THEM6	chr8	142727249	1743	678	1.47138e-32
TOP1MT	chr8	143309558	1090	461	1.17817e-23
TIGD5	chr8	143598611	339	88	4.60422e-25
PYCR3	chr8	143566339	276	92	2.77905e-16
ZNF623	chr8	143649922	120	377	2.62755e-21
LY6E	chr8	143018554	1208	3495	2.6261e-47
FAM83H	chr8	143724621	296	864	1.00054e-30
GFUS	chr8	143612720	541	1557	4.37152e-38
PUF60	chr8	143819337	41	19	0.0126474
SCRIB	chr8	143803387	1246	565	1.54222e-21
PARP10	chr8	143984657	96	41	2.50437e-05
EPPK1	chr8	143858050	138	390	7.35892e-19
PLEC	chr8	143918694	509	172	1.09554e-23
EEF1D	chr8	143566339	5632	1847	1.48996e-55
SHARPIN	chr8	144103598	329	1069	2.075e-39
SCRT1	chr8	144332849	264	149	4.63736e-06
GRINA	chr8	143993299	3105	1332	7.0621e-31
FBXL6	chr8	144357099	190	595	5.32384e-28
SLC52A2	chr8	144361034	1124	361	5.99243e-38
ZFTRAF1	chr8	144453742	113	50	1.14059e-05
TONSL	chr8	144441092	260	133	1.39786e-07
KIFC2	chr8	144468517	44	128	6.62748e-09
ENSG00000255182	chr8	144490067	15	9	0.383015
PPP1R16A	chr8	144490067	440	159	1.05955e-19
ENSG00000290885	chr8	144708301	140	40	9.24156e-12
ZNF7	chr8	144829318	435	151	9.5793e-21
RECQL4	chr8	144514032	221	722	6.77984e-33
LRRC24	chr8	144514032	7	20	0.0318301
LRRC14	chr8	144514032	232	629	2.15982e-23
ZNF250	chr8	144829318	350	105	7.9329e-22
COMMD5	chr8	144829318	611	220	6.52369e-24
KANK1	chr9	471466	131	60	6.03847e-06
C8orf82	chr8	144514032	622	1423	2.39715e-24
VLDLR	chr9	2622134	31	71	0.000380103
SMARCA2	chr9	2029199	75	170	1.27306e-07
SLC1A1	chr9	4564432	41	65	0.0490141
SPATA6L	chr9	4599790	6	26	0.00119261
PLPP6	chr9	4662394	240	113	1.49992e-08
ZNG1A	chr9	122459	1454	360	1.7358e-58
CDC37L1	chr9	4705290	152	257	2.82749e-05
JAK2	chr9	4985542	32	17	0.0715376
RCL1	chr9	4793086	220	388	1.8943e-07
PUM3	chr9	2751726	511	950	5.74994e-13
KIAA2026	chr9	5969249	82	48	0.0101191
ERMP1	chr9	5779165	31	14	0.0285243
RANBP6	chr9	6011330	179	323	3.82704e-07
GLDC	chr9	6533010	111	351	1.69292e-20
DMAC1	chr9	7798120	30	45	0.159348
KDM4C	chr9	6984172	99	144	0.0176326
NFIB	chr9	14085584	25	19	0.539147
MPDZ	chr9	13106256	188	110	0.000164399
TTC39B	chr9	15167190	58	80	0.12859
BNC2	chr9	16411465	156	97	0.00190975
CNTLN	chr9	17487055	27	63	0.000654072
SH3GL2	chr9	17796670	125	176	0.0179038
ZDHHC21	chr9	14605630	361	473	0.00744534
PLIN2	chr9	19115877	44	35	0.461846
AK3	chr9	4705290	1072	1870	2.93532e-13
HAUS6	chr9	19053281	467	277	3.22236e-07
RRAGA	chr9	19049598	865	440	2.0272e-14
ACER2	chr9	19451607	15	13	0.899789
ENSG00000260912	chr9	19451607	24	8	0.0127377
DENND4C	chr9	19230543	751	412	3.37806e-11
PSIP1	chr9	15461340	241	432	3.12833e-08
SNAPC3	chr9	15461340	432	968	2.98389e-20
FOCAD	chr9	20658707	389	455	0.135972
TUSC1	chr9	25677700	190	64	2.69608e-12
CDKN2B-AS1	chr9	21993965	14	8	0.359674
CDKN2B	chr9	22004769	59	113	0.000326972
CDKN2A	chr9	21970428	232	210	0.482436
MTAP	chr9	21816759	842	863	0.828779
IFT74	chr9	26984277	256	132	2.23272e-07
C9orf72	chr9	27547315	138	293	1.03547e-09
RIGI	chr9	32526235	26	15	0.167218
APTX	chr9	33023519	38	26	0.235695
TOPORS	chr9	32542206	325	197	1.30525e-05
NDUFB6	chr9	32553173	30	20	0.27304
B4GALT1	chr9	33113123	196	356	1.13509e-07
SMU1	chr9	33042564	957	508	1.82257e-13
KIF24	chr9	34251945	26	37	0.282022
NUDT2	chr9	34336268	26	50	0.0165504
UBAP2	chr9	33917500	622	374	6.54714e-08
CHMP5	chr9	33281134	1649	889	2.23828e-15
UBAP1	chr9	34251945	298	498	2.96738e-07
MYORG	chr9	34367518	39	69	0.0123718
CNTFR	chr9	34551473	377	115	1.77115e-22
DCAF12	chr9	34087248	1190	684	1.30559e-11
UBE2R2	chr9	33917500	1562	1008	1.76587e-08
DNAJA1	chr9	33025253	3612	1908	4.22845e-19
PIGO	chr9	35093966	119	154	0.0955744
UNC13B	chr9	35404843	322	158	1.83709e-09
RUSC2	chr9	35561447	91	330	4.42872e-23
ATOSB	chr9	35107768	35	21	0.124377
TPM2	chr9	35690105	20	17	0.810326
SIGMAR1	chr9	34636597	1042	1889	6.57907e-15
ARHGEF39	chr9	35661246	90	49	0.00242225
ENSG00000227388	chr9	35754503	11	6	0.407786
HINT2	chr9	35813163	121	39	3.30595e-09
GLIPR2	chr9	36163566	20	13	0.373349
RECK	chr9	36105267	56	25	0.00210755
TMEM8B	chr9	35829393	164	99	0.000780174
GBA2	chr9	35748809	221	133	0.00013026
RGP1	chr9	35754503	243	144	4.42922e-05
GNE	chr9	36215584	139	81	0.000868689
TLN1	chr9	35705762	478	823	7.10208e-10
PAX5	chr9	37027539	76	49	0.0416899
ZBTB5	chr9	37441653	170	288	1.16938e-05
TRMT10B	chr9	37774679	14	17	0.789426
ENSG00000289295	chr9	37774679	18	24	0.527799
POLR1E	chr9	37489381	491	290	1.72704e-07
DCAF10	chr9	37864596	88	289	8.40099e-19
SLC25A51	chr9	37886432	128	54	1.07581e-06
SHB	chr9	37916167	273	333	0.0833025
EBLN3P	chr9	37080313	416	713	3.41764e-09
IGFBPL1	chr9	38424347	66	108	0.00661748
ANKRD18A	chr9	38540592	78	165	1.34949e-06
EXOSC3	chr9	37774679	419	701	1.76991e-08
GLIDR	chr9	39803707	61	73	0.446186
PGM5P2	chr9	40992313	8	7	1
ALDH1B1	chr9	38396068	474	717	4.51259e-06
ENSG00000290848	chr9	41356682	2	9	0.09419
ENSG00000291075	chr9	40992313	280	165	1.35249e-05
ZNG1F	chr9	41133240	111	108	0.939353
ENSG00000288891	chr9	41358929	112	168	0.00597893
FAM27C	chr9	61917489	178	49	1.03835e-14
ENSG00000288838	chr9	62800583	18	15	0.79733
ENSG00000229422	chr9	62834623	22	85	1.15108e-08
TOMM5	chr9	37582955	1759	1193	3.70287e-07
ENSG00000225411	chr9	63818066	3	30	4.68719e-06
ENSG00000291181	chr9	40092154	314	1086	4.55404e-43
FAM27E3	chr9	67718018	48	31	0.114705
APBA1	chr9	69430560	26	9	0.0111356
ZNG1E	chr9	65681594	223	520	2.63506e-16
C9orf40	chr9	74952549	568	189	8.8092e-26
C9orf64	chr9	83938674	30	64	0.00181752
TLE1	chr9	81634095	389	369	0.676318
ISCA1	chr9	86266769	22	11	0.118114
DAPK1	chr9	87706213	55	14	3.62302e-06
ROR2	chr9	91733150	115	53	2.29564e-05
CENPP	chr9	92616789	49	18	0.000585185
WNK2	chr9	93311613	10	24	0.0401301
PTPDC1	chr9	94108459	123	42	1.04396e-08
MFSD14CP	chr9	96888160	31	12	0.0104655
CCDC180	chr9	97373555	26	10	0.0201059
GABBR2	chr9	98290270	23	9	0.0336215
CORO2A	chr9	98123890	126	37	1.59572e-10
TEX10	chr9	100302936	9	8	1
INVS	chr9	100302936	9	13	0.606446
PLPPR1	chr9	101325109	308	148	1.27914e-09
ZNF483	chr9	111550937	93	29	9.00182e-08
PTGR1	chr9	111562837	35	11	0.00129501
HSDL2-AS1	chr9	112474131	8	3	0.290482
KIAA1958	chr9	112624685	49	16	0.000171476
HSDL2	chr9	112474131	30	9	0.00233251
RGS3	chr9	113544502	31	9	0.00155463
ZNF618	chr9	114055753	68	296	1.37784e-25
WHRN	chr9	114404628	23	8	0.0187248
DELEC1	chr9	114899349	14	8	0.359674
TNFSF8	chr9	114899349	37	18	0.0266475
MEGF9	chr9	120713916	67	257	1.79227e-20
FBXW2	chr9	120776098	166	198	0.214474
TTLL11	chr9	121816722	12	23	0.130522
DAB2IP	chr9	121772660	100	57	0.00300808
GSN	chr9	121302073	167	45	2.62739e-14
NEK6	chr9	124339645	172	252	0.00223394
PSMB7	chr9	124384594	5	27	0.000281812
SCAI	chr9	124943268	133	92	0.0244021
ZNF79	chr9	127448659	0	13	0.00050784
SLC2A8	chr9	127405535	82	202	7.1855e-10
CDK9	chr9	127791452	3	20	0.0010397
RPL12	chr9	127448659	15	43	0.00083435
SLC25A25-AS1	chr9	128121185	2	9	0.09419
PTGES2	chr9	128121185	249	972	2.46586e-47
RPL8	chr8	144791484	33030	11308	5.81957e-58
TBC1D13	chr9	128808159	259	72	2.88012e-19
TOR1B	chr9	129810350	67	100	0.0329146
FNBP1	chr9	129890309	61	74	0.403548
ABL1	chr9	130835356	71	23	4.92731e-06
SPTAN1	chr9	128633322	2042	1134	6.93133e-15
NCS1	chr9	130236548	912	238	6.08093e-45
AIF1L	chr9	131121073	225	969	1.92677e-52
SPACA9	chr9	132888775	43	11	4.862e-05
UCK1	chr9	131525118	171	436	3.04877e-17
SLC2A6	chr9	133475078	52	14	1.25991e-05
KCNT1	chr9	135786185	45	85	0.00211028
LRRC26	chr9	137169496	18	61	6.9791e-06
UAP1L1	chr9	137084344	133	55	4.20008e-07
ARRDC1-AS1	chr9	137617189	12	20	0.283091
DIP2C	chr10	277053	109	104	0.857158
CACNA1B	chr9	138120791	170	361	4.86473e-11
IDI2-AS1	chr10	1042035	4	10	0.236253
ADARB2	chr10	1233730	129	88	0.0212476
WDR37	chr10	1042035	57	45	0.368474
LARP4B	chr10	810978	553	528	0.68634
GTPBP4	chr10	988472	579	598	0.78826
KLF6	chr10	3779314	89	65	0.116928
AKR1C3	chr10	5094459	169	162	0.834987
TASOR2	chr10	5764285	22	26	0.741769
NET1	chr10	5457742	167	422	1.1684e-16
ASB13	chr10	5638933	347	284	0.0763098
ANKRD16	chr10	5862029	29	9	0.00348489
IDI1	chr10	1042035	709	1362	5.3708e-16
PRKCQ	chr10	6427362	71	64	0.700372
SFMBT2	chr10	7163520	27	30	0.851795
KIN	chr10	7763753	106	109	0.93878
PFKFB3	chr10	6233182	502	387	0.00878181
ATP5F1C	chr10	7805562	54	22	0.000944775
PROSER2	chr10	11870229	15	16	1
RBM17	chr10	6096190	1248	388	1.92877e-41
ECHDC3	chr10	11742634	92	125	0.0701566
CELF2	chr10	11018038	174	175	1
PITRM1	chr10	3103963	1159	1396	0.0206983
CDC123	chr10	12237267	21	10	0.105219
CAMK1D	chr10	12829168	174	228	0.0382729
SEC61A2	chr10	12129741	132	94	0.0390426
OPTN	chr10	13100251	328	297	0.418657
MCM10	chr10	13209973	194	151	0.0733581
PRPF18	chr10	13636178	26	8	0.00578152
SEPHS1	chr10	13347368	25	34	0.381295
FRMD4A	chr10	13659437	9	33	0.000679016
NMT2	chr10	15097466	62	69	0.69534
NUDT5	chr10	12129741	1115	1202	0.397598
DCLRE1C	chr10	14901177	128	119	0.720087
ACBD7	chr10	15075993	262	170	0.000459829
RPP38	chr10	15097466	194	202	0.826372
PFKP	chr10	3103963	3031	2930	0.6967
GDI2	chr10	5764285	2163	2110	0.794213
SUV39H2	chr10	14901177	316	294	0.581664
PTER	chr10	16505059	88	90	0.975538
HACD1	chr10	17594310	61	58	0.907923
ST8SIA6-AS1	chr10	17411783	18	20	0.91622
RSU1	chr10	16754920	217	211	0.888553
STAM	chr10	17715961	24	22	0.925073
ENSG00000240291	chr10	18512718	11	15	0.638216
CACNB2	chr10	18512718	41	45	0.818214
NSUN6	chr10	18512718	9	12	0.736689
MIR1915HG	chr10	21486931	110	86	0.177477
MLLT10	chr10	21538867	135	137	0.986053
DNAJC1	chr10	22003552	131	147	0.503442
PIP4K2A	chr10	22714297	100	91	0.670287
PRTFDC1	chr10	24849334	28	81	3.24486e-06
OTUD1	chr10	23441972	100	105	0.853703
NEBL	chr10	20781728	656	561	0.0987505
ARHGAP21	chr10	24596490	178	162	0.560156
KIAA1217	chr10	24380948	303	281	0.567799
ARL5B	chr10	18675982	655	680	0.737235
ABI1	chr10	26753988	20	13	0.373349
RAB18	chr10	27541504	30	20	0.27304
WAC-AS1	chr10	28523760	106	110	0.900329
SVIL	chr10	29457976	10	28	0.00973354
ENSG00000259994	chr10	30304605	31	12	0.0104655
WAC	chr10	28621443	39	34	0.722336
MTPAP	chr10	30304605	52	70	0.193124
MASTL	chr10	27170787	172	191	0.495612
EPC1	chr10	32291277	96	76	0.234276
ARHGAP12	chr10	31805962	109	110	1
NRP1	chr10	33177591	224	272	0.11727
PARD3	chr10	34119708	238	256	0.609643
ZNF248	chr10	37828981	124	125	1
ZNF37A	chr10	38121036	81	65	0.309382
HSD17B7P2	chr10	38356475	39	43	0.812739
ENSG00000290535	chr10	38448606	27	45	0.0748652
CUL2	chr10	35008755	493	520	0.641016
ENSG00000291065	chr10	42331956	51	67	0.246742
ZNF33A	chr10	38059182	293	258	0.30802
ZNF485	chr10	43618268	12	16	0.652173
BMS1	chr10	42785641	387	367	0.675321
RASSF4	chr10	44991014	14	23	0.252079
ZFAND4	chr10	45616087	29	30	1
MARCHF8	chr10	45455633	82	94	0.522287
ENSG00000290921	chr10	45825918	1	11	0.0107893
AGAP4	chr10	45825918	100	102	0.979255
WASHC2C	chr10	45727276	144	143	1
TIMM23	chr10	46002468	19	17	0.913707
ALOX5	chr10	45442544	238	291	0.0947978
ENSG00000289092	chr10	46002468	3	7	0.418099
GPRIN2	chr10	46541987	69	150	1.72828e-06
ZNF488	chr10	47365699	22	18	0.713497
ENSG00000224919	chr10	47496942	16	13	0.780771
AGAP9	chr10	47523018	60	37	0.0479845
ITGB1	chr10	32903307	1501	1623	0.355055
SLC18A3	chr10	49612378	16	16	1
ERCC6	chr10	49457882	61	74	0.403548
NCOA4	chr10	46002468	527	555	0.645272
AGAP6	chr10	50009819	102	119	0.40136
SGMS1	chr10	50343947	84	65	0.219862
WASHC2A	chr10	50068136	82	70	0.482679
ASAH2B	chr10	50754941	72	30	0.000176096
OGDHL	chr10	49734717	340	292	0.190101
MAPK8	chr10	48435183	423	433	0.873305
ZWINT	chr10	56355022	185	138	0.0389137
IPMK	chr10	58194628	211	196	0.635001
TFAM	chr10	58396824	204	197	0.854446
ANK3	chr10	60027207	132	132	1
RHOBTB1	chr10	60870857	212	194	0.555265
RTKN2	chr10	62194214	177	170	0.839527
NRBF2	chr10	63152151	142	169	0.254615
CCDC6	chr10	59789457	556	479	0.133749
JMJD1C	chr10	63168063	219	224	0.916373
HNRNPF	chr10	43385646	2232	2238	1
ADO	chr10	62805132	457	401	0.219646
SLC25A16	chr10	68414950	70	56	0.342046
TET1	chr10	68572309	74	73	1
ENSG00000260400	chr10	68572309	62	58	0.851794
PBLD	chr10	68283433	15	26	0.167218
CCAR1	chr10	68758957	35	23	0.20922
DNA2	chr10	68414950	312	287	0.515618
RUFY2	chr10	68332166	88	92	0.885771
ENSG00000287306	chr10	69507167	13	5	0.135785
CDK1	chr10	60786019	1596	1520	0.586264
COL13A1	chr10	69831222	60	55	0.789426
KIFBP	chr10	68989028	410	326	0.030857
FAM241B	chr10	69631782	285	274	0.799398
AIFM2	chr10	70112648	69	77	0.663081
TYSND1	chr10	70138599	37	29	0.480827
TSPAN15	chr10	69507167	271	370	0.00421944
VPS26A	chr10	69171718	644	680	0.606639
PALD1	chr10	70530022	66	64	0.965657
LRRC20	chr10	70299248	268	238	0.361683
MACROH2A2	chr10	70112209	796	593	0.000824819
UNC5B	chr10	71284823	117	94	0.219805
SLC29A3	chr10	71351651	85	77	0.683386
CDH23	chr10	71617557	56	69	0.381295
SPOCK2	chr10	72059175	84	59	0.0851976
PCBD1	chr10	70888579	461	305	4.89982e-05
CHST3	chr10	72009234	297	312	0.725466
ASCC1	chr10	72092167	203	249	0.110207
DNAJB12	chr10	72335209	56	25	0.00210755
HNRNPH3	chr10	68332166	2268	2286	0.949474
EIF4EBP2	chr10	70419990	1084	1038	0.655867
MICU1	chr10	72368095	470	422	0.316922
AGAP5	chr10	73682785	17	16	1
USP54	chr10	73498800	156	162	0.859828
NDST2	chr10	73802158	66	68	0.966505
FUT11	chr10	73776212	214	188	0.360541
ZSWIM8	chr10	73799109	138	142	0.916298
SEC24C	chr10	73746916	374	281	0.00846053
PLAU	chr10	73913343	28	27	1
CAMK2G	chr10	73802158	201	189	0.708685
DDIT4	chr10	72275283	1737	1649	0.554086
AP3M1	chr10	74105307	498	464	0.525634
CHCHD1	chr10	73782431	1783	517	8.59453e-52
VCL	chr10	74105307	597	600	0.996546
ADK	chr10	74176853	814	825	0.919957
KCNMA1	chr10	77636705	19	18	1
ENSG00000228748	chr10	77791882	44	41	0.88412
LINC00595	chr10	78214703	17	48	0.000462211
DLG5	chr10	77791882	293	323	0.431121
PSAP	chr10	71816550	2987	3442	0.0554573
ENSG00000244733	chr10	79677057	29	26	0.849226
ENSG00000272447	chr10	79828371	14	29	0.0519529
NUTM2E	chr10	79828371	3	10	0.129842
NUTM2B-AS1	chr10	79677057	146	152	0.853785
PPIF	chr10	79351384	16	20	0.6967
MAT1A	chr10	80272689	55	54	1
TMEM254	chr10	80092231	214	83	4.99162e-11
DYDC2	chr10	80367052	39	29	0.359149
TSPAN14	chr10	80454309	173	209	0.170925
GHITM	chr10	84154230	27	30	0.851795
ANXA11	chr10	80151969	541	548	0.93741
CCSER2	chr10	84514546	103	102	1
ZMIZ1	chr10	79162107	828	863	0.68764
RPS24	chr10	78037984	412	120	3.60217e-25
SNCG	chr10	86958679	17	18	1
BMPR1A	chr10	86876022	255	232	0.490502
ENSG00000287077	chr10	87202008	14	8	0.359674
LINC00863	chr10	87343222	25	9	0.016263
PRXL2A	chr10	80432957	1012	722	5.35303e-05
NUTM2A-AS1	chr10	87202008	309	383	0.0485884
PTEN	chr10	87863566	128	98	0.113254
SHLD2	chr10	87104780	437	429	0.907754
VDAC2	chr10	75210855	3006	2564	0.0323299
LIPA	chr10	89247603	141	167	0.272305
ATAD1	chr10	87748529	505	520	0.820442
IFIT5	chr10	89418243	162	144	0.470996
STAMBPL1	chr10	88913290	363	382	0.690905
RPP30	chr10	90895776	31	14	0.0285243
PANK1	chr10	89579229	251	243	0.851795
CPEB3	chr10	92239805	29	25	0.758814
HHEX	chr10	92690082	21	12	0.220859
KIF20B	chr10	89715085	244	248	0.947134
MARCHF5	chr10	92350113	206	125	0.00025158
SLC35G1	chr10	93902639	25	27	0.931033
PLCE1	chr10	94234222	76	73	0.919568
EXOC6	chr10	92935860	300	253	0.156937
CEP55	chr10	93503133	248	230	0.601172
TBC1D12	chr10	94535094	126	135	0.729891
SORBS1	chr10	95313913	52	39	0.289808
NOC3L	chr10	94234222	219	210	0.810326
FRA10AC1	chr10	93668631	310	344	0.385758
ENSG00000244332	chr10	94554203	7	8	1
ENTPD1	chr10	95869237	77	93	0.355903
ENTPD1-AS1	chr10	95869237	50	41	0.499214
PDLIM1	chr10	95237683	501	510	0.905767
CCNJ	chr10	96059826	120	132	0.613802
TCTN3	chr10	95663951	206	210	0.93878
KIF11	chr10	92654506	670	646	0.745773
TLL2	chr10	96364958	203	188	0.626142
FRAT1	chr10	97320828	28	45	0.0981463
PIK3AP1	chr10	96651536	37	25	0.226891
ALDH18A1	chr10	95606063	803	825	0.81119
LCOR	chr10	96987996	130	104	0.187425
SLIT1	chr10	97000790	176	180	0.93022
FRAT2	chr10	97334326	80	97	0.333637
ARHGAP19	chr10	97222992	341	362	0.639465
HELLS	chr10	94554203	1108	1015	0.323807
TM9SF3	chr10	96519296	386	388	1
GOLGA7B	chr10	97866061	75	62	0.407786
HPS1	chr10	98429319	38	35	0.873305
CNNM1	chr10	99330671	81	102	0.226083
MMS19	chr10	97460128	414	441	0.592118
SLC25A28	chr10	99612286	72	81	0.624742
PGAM1	chr10	97432178	18	23	0.618841
ENTPD7	chr10	99706023	75	71	0.868791
DNMBP	chr10	99876406	88	100	0.539752
COX15	chr10	99706023	266	279	0.747485
GOT1	chr10	99398060	568	581	0.861818
CWF19L1	chr10	100233025	125	422	4.66092e-25
SLF2	chr10	100913535	196	187	0.793387
SEMA4G	chr10	100978794	78	75	0.920612
TWNK	chr10	100991026	148	153	0.888553
PDZD7	chr10	101004290	67	73	0.759726
SFXN3	chr10	101039205	241	231	0.797558
MRPL43	chr10	100978794	644	433	1.81198e-05
LZTS2	chr10	101004290	500	465	0.512166
OLMALINC	chr10	100383291	86	77	0.637353
ARMH3	chr10	101845661	106	114	0.738929
HPS6	chr10	102065990	168	194	0.325519
KCNIP2	chr10	101826599	24	34	0.31416
CUEDC2	chr10	102423718	32	10	0.00211028
C10orf95-AS1	chr10	102454607	221	180	0.126107
MFSD13A	chr10	102470255	18	19	1
ACTR1A	chr10	102482226	13	17	0.664524
WBP1L	chr10	102813206	65	76	0.50707
SFXN2	chr10	102736901	21	13	0.299725
SUFU	chr10	102631277	138	153	0.548564
AS3MT	chr10	102878966	67	59	0.633448
OGA	chr10	101785613	852	677	0.00840582
BORCS7	chr10	102863296	195	163	0.209245
CALHM2	chr10	103415112	139	125	0.555265
CNNM2	chr10	103054405	197	222	0.395812
STN1	chr10	103882209	15	21	0.490217
SH3PXD2A	chr10	103596661	59	144	1.24226e-07
NEURL1	chr10	103585176	147	160	0.626853
PDCD11	chr10	103415112	365	296	0.05856
SFR1	chr10	104123007	150	128	0.33105
NT5C2	chr10	103054405	625	596	0.665126
ARL3	chr10	102674873	1153	1072	0.417524
SLK	chr10	104002833	343	310	0.401419
RBM20	chr10	110836524	89	85	0.883097
XPNPEP1	chr10	109891770	408	192	7.11219e-12
SMC3	chr10	110597496	69	56	0.381295
SMNDC1	chr10	110285137	394	434	0.386196
VTI1A	chr10	112668219	39	38	1
MXI1	chr10	110285137	569	536	0.58543
ENSG00000260917	chr10	112668219	96	114	0.354502
CASP7	chr10	113729495	79	97	0.299725
VWA2	chr10	114293930	16	18	0.911054
ZDHHC6	chr10	112433791	358	312	0.231805
FHIP2A	chr10	114855286	117	124	0.793808
CCDC186	chr10	114121777	195	198	0.963915
ATRNL1	chr10	115093418	109	140	0.122705
HSPA12A	chr10	116673844	64	30	0.00181752
ABLIM1	chr10	114431415	249	283	0.311387
TRUB1	chr10	114975582	300	364	0.0825962
SLC18A2	chr10	117277498	45	63	0.161086
RAB11FIP2	chr10	118006340	101	115	0.499587
FAM204A	chr10	118310703	393	117	8.75735e-24
CACUL1	chr10	118676808	350	364	0.776281
PDZD8	chr10	117277498	407	517	0.0153952
BAG3	chr10	119677500	146	147	1
INPP5F	chr10	119828750	118	152	0.104406
TIAL1	chr10	119573230	176	197	0.451212
FGFR2	chr10	121479598	52	34	0.108954
GRK5	chr10	119207864	420	334	0.0296446
NSMCE4A	chr10	121960238	42	41	1
ATE1	chr10	121741667	173	201	0.295856
TACC2	chr10	122237461	144	181	0.114937
HTRA1	chr10	122461754	75	72	0.91888
WDR11	chr10	120879851	356	361	0.944865
FAM24B	chr10	122849767	143	118	0.239938
PLEKHA1	chr10	122411563	279	298	0.627313
PSTK	chr10	122849767	123	130	0.800708
ENSG00000286344	chr10	123561981	16	32	0.0492419
CPXM2	chr10	123745885	31	55	0.0258863
CHST15	chr10	124008466	73	72	1
IKZF5	chr10	122849767	518	526	0.920235
LHPP	chr10	124517198	91	155	0.000564004
FAM53B	chr10	124620879	157	143	0.588518
BUB3	chr10	123149769	14	55	3.62302e-06
EEF1AKMT2	chr10	124620879	95	106	0.598641
ABRAXAS2	chr10	124829420	189	182	0.847049
ZRANB1	chr10	124986291	92	330	8.32448e-23
HMX2	chr10	123149769	989	1974	1.50117e-19
CTBP2	chr10	124986291	21	36	0.0986711
PRDX3	chr10	119168032	2641	3084	0.0366286
OAT	chr10	124400865	1350	1330	0.896185
DOCK1	chr10	127418394	50	43	0.628181
DHX32	chr10	125836503	62	62	1
EDRF1	chr10	125741895	292	257	0.306723
UROS	chr10	125823187	411	233	1.10804e-07
PTPRE	chr10	127907130	119	107	0.587018
BCCIP	chr10	125836503	453	511	0.245481
HMX3	chr10	123138003	2114	2115	1
ACADSB	chr10	122849767	1962	2082	0.481836
TCERG1L	chr10	131092763	105	76	0.0787376
JAKMIP3-AS1	chr10	132165003	13	3	0.0338641
MKI67	chr10	128126304	89	58	0.0313913
JAKMIP3	chr10	132165003	73	74	1
PPP2R2D	chr10	131943356	665	610	0.386196
STK32C	chr10	132165003	374	346	0.520768
GLRX3	chr10	130136483	881	900	0.852828
ADAM8	chr10	133263049	23	9	0.0336215
DPYSL4	chr10	132165003	828	736	0.198775
INPP5A	chr10	132537884	327	356	0.486157
BET1L	chr11	204680	50	368	1.11401e-43
ANO9	chr11	419991	34	60	0.0206557
ECHS1	chr10	133370663	595	1302	1.68258e-21
LRRC56	chr11	539648	28	218	4.30063e-30
PKP3	chr11	404317	197	1054	7.0283e-67
TSPAN4	chr11	865682	145	98	0.0127744
MUC5B	chr11	1247701	10	69	1.00027e-10
TOLLIP-DT	chr11	1310012	31	11	0.00588774
KRTAP5-AS1	chr11	1599554	23	7	0.00965989
AP2A2	chr11	985547	837	336	2.44217e-23
KRTAP5-1	chr11	1584674	64	17	9.97302e-07
BRSK2	chr11	1445592	219	510	4.2776e-16
RPLP2	chr11	812748	27	95	1.08269e-08
ZNF195	chr11	3364529	22	121	3.72931e-15
NAP1L4	chr11	2947579	21	129	3.9532e-17
TRIM21	chr11	4385627	9	65	2.02622e-10
STIM1	chr11	4091721	386	203	5.4414e-09
MRPL17	chr11	6676041	15	5	0.0632028
TPP1	chr11	6609785	5	27	0.000281812
TAF10	chr11	6609785	19	134	4.1343e-19
TUB	chr11	8101952	46	330	9.64697e-40
ILK	chr11	6609785	217	1341	3.41697e-84
NRIP3	chr11	8980642	50	273	6.52625e-29
BNIP3	chr10	131943356	8445	8720	0.6967
TMEM41B	chr11	9287858	24	201	3.31623e-29
WEE1	chr11	9583738	23	28	0.659841
RNF141	chr11	10513802	72	542	6.1971e-58
TEAD1	chr11	12879706	24	49	0.010173
ZBED5-AS1	chr11	10878610	118	18	1.66941e-16
PDE3B	chr11	14867524	283	119	1.0327e-11
EIF4G2	chr11	10801491	8	58	1.84889e-09
ZBED5	chr11	10855896	55	253	6.7257e-24
USH1C	chr11	17494121	22	83	2.54356e-08
C11orf58	chr11	16756302	578	256	3.23675e-16
NUCB2	chr11	17334224	123	28	4.81368e-13
PLEKHA7	chr11	16787876	247	142	1.47778e-05
PRMT3	chr11	20510187	13	16	0.780771
ANO5	chr11	22277218	7	25	0.00421311
RPS13	chr11	17075096	567	133	8.8195e-39
LGR4	chr11	27367077	585	71	4.29477e-64
LINC00294	chr11	33075388	125	55	3.74542e-06
QSER1	chr11	32892995	59	178	5.91429e-12
CD59	chr11	33707068	167	32	4.88319e-19
FBXO3	chr11	33743667	12	87	2.02024e-13
CAT	chr11	34438994	99	666	1.2523e-61
FJX1	chr11	35619044	137	53	5.22308e-08
COMMD9	chr11	36273404	5	39	6.19939e-07
LDLRAD3	chr11	36227259	243	137	8.75726e-06
EXT2	chr11	44245786	12	59	1.03694e-07
PRDM11	chr11	45228947	33	5	1.39572e-05
SYT13	chr11	45242579	192	50	1.79642e-16
CRY2	chr11	45881572	20	131	5.28586e-18
TP53I11	chr11	44932963	90	679	5.63307e-67
PHF21A	chr11	45962418	5	25	0.00074201
EIF3M	chr11	32589098	4603	2004	7.23103e-32
DGKZ	chr11	46378445	64	38	0.0275706
ARHGAP1	chr11	46677574	126	441	6.98994e-27
CKAP5	chr11	46754596	31	39	0.495798
LRP4	chr11	46886514	27	47	0.0479279
DDB2	chr11	47232873	188	101	1.56168e-05
MADD	chr11	47285079	47	100	0.000105146
PSMC3	chr11	47420628	31	12	0.0104655
C1QTNF4	chr11	47590037	27	18	0.306028
FNBP4	chr11	47730801	15	35	0.0128622
CELF1	chr11	47536668	11	36	0.000870868
KBTBD4	chr11	47578886	7	47	1.32417e-07
NDUFS3	chr11	47578886	1	12	0.00607132
TNKS1BP1	chr11	57312681	79	22	1.21408e-07
NUP160	chr11	47787179	26	45	0.0559434
RTN4RL2	chr11	57477280	20	18	0.91622
SSRP1	chr11	57335724	23	8	0.0187248
ZDHHC5	chr11	57688551	438	150	3.09133e-21
CD6	chr11	61017992	5	36	2.98304e-06
MTCH2	chr11	47618885	3847	1137	2.68542e-61
TMEM109	chr11	60922215	130	388	2.74637e-20
TMEM132A	chr11	60932523	5	36	2.98304e-06
VPS37C	chr11	61132032	332	197	4.91088e-06
DAGLA	chr11	61731360	41	15	0.00171065
MYRF	chr11	61771548	117	20	2.50858e-15
DDB1	chr11	61300940	93	54	0.0055125
SYT7	chr11	61517059	1153	504	1.27259e-22
ASRGL1	chr11	62337540	1069	294	1.64181e-45
FADS3	chr11	61876158	355	821	4.02093e-20
EML3	chr11	62601482	82	230	4.28465e-13
MTA2	chr11	62601482	212	649	1.785e-28
ATL3	chr11	63626223	434	172	6.71668e-17
NUDT22	chr11	64230919	5	11	0.27304
SNHG1	chr11	62852326	979	2236	1.46977e-27
DNAJC4	chr11	64230919	115	418	4.13427e-27
PPP1R14B	chr11	64247005	57	22	0.000356334
CDC42BPG	chr11	64827316	41	100	7.8511e-06
MAP4K2	chr11	64800117	166	264	0.000170237
POLA2	chr11	65297219	788	98	3.92936e-76
VPS51	chr11	65108020	441	1491	1.87679e-47
FRMD8	chr11	65397015	279	73	1.17615e-21
LTBP3	chr11	65547719	210	92	6.2164e-09
MALAT1	chr11	65502921	975	296	1.56277e-38
SIPA1	chr11	65644996	5	38	1.05181e-06
AP5B1	chr11	65774583	70	257	1.41171e-19
RELA	chr11	65660707	27	8	0.00385627
PCNX3	chr11	65627573	554	204	6.88957e-22
SF1	chr11	64765107	1861	5078	2.20156e-45
PACS1	chr11	66070549	102	236	6.69905e-10
RBM4B	chr11	66677846	39	221	3.33663e-25
RBM4	chr11	66677846	2	10	0.0581548
ALDH3B2	chr11	67662521	135	117	0.410133
UNC93B1	chr11	67995714	350	143	4.34762e-14
CHKA	chr11	68084372	9	35	0.000289071
TESMIN	chr11	68707630	67	169	5.16637e-09
PPP6R3	chr11	68603515	11	37	0.000586365
GSTP1	chr11	67584436	139	137	0.986296
XNDC1N	chr11	71880064	17	16	1
DHCR7	chr11	71448284	14	14	1
ARAP1	chr11	72689812	4	27	9.05568e-05
CPT1A	chr11	68755611	940	1984	1.96551e-22
RNF169	chr11	74836536	77	34	0.000254324
SERPINH1	chr11	75572683	169	56	1.674e-11
EMSY	chr11	76542115	26	7	0.00276059
ENSG00000261578	chr11	76796474	9	28	0.00517478
TSKU	chr11	76796474	84	208	3.70585e-10
GVQW3	chr11	76383779	20	39	0.0333909
KCTD21	chr11	78173736	7	37	1.80741e-05
ALG8	chr11	78107230	22	11	0.118114
USP35	chr11	78214378	54	111	9.2491e-05
ENSG00000288853	chr11	78319000	99	13	2.32831e-15
RAB30	chr11	82981518	59	18	1.50214e-05
TENM4	chr11	78658148	252	106	7.70246e-11
DDIAS	chr11	82933128	199	70	5.03506e-12
PCF11	chr11	83183506	44	19	0.00511225
GAB2	chr11	78214378	277	1118	2.43169e-52
EED	chr11	86257581	67	463	1.68509e-49
NAALAD2	chr11	90192594	29	40	0.307027
CHORDC1	chr11	90192594	17	107	7.55201e-15
SLC36A4	chr11	93162309	7	31	0.000301291
FAT3	chr11	92354315	124	56	7.41093e-06
C11orf54	chr11	93766387	16	39	0.00579287
ENSG00000250519	chr11	94183580	95	68	0.0834121
PANX1	chr11	94183580	260	229	0.332267
MRE11	chr11	94416664	253	563	1.52769e-15
TAF1D	chr11	93733707	309	584	5.46854e-11
CCDC82	chr11	96362426	4	31	1.11976e-05
CEP126	chr11	102000608	73	20	2.77994e-07
CEP57	chr11	95824922	48	16	0.000249225
AMOTL1	chr11	94874364	576	709	0.0230299
MTMR2	chr11	95824922	8	3	0.290482
ENSG00000261098	chr11	107316872	70	37	0.00519028
CUL5	chr11	108103415	14	24	0.198775
RAB39A	chr11	107964475	219	600	3.48815e-23
NPAT	chr11	108156302	26	101	5.13007e-10
EXPH5	chr11	108506994	107	69	0.0157025
ZC3H12C	chr11	110171603	12	21	0.220859
POU2AF1	chr11	111352720	13	36	0.00315388
POU2AF3	chr11	111300606	202	66	2.33285e-13
PTS	chr11	112230600	62	22	6.4864e-05
TTC12	chr11	113323446	11	90	1.26391e-14
NCAM1-AS1	chr11	113276063	1	9	0.0336281
CADM1	chr11	115214605	29	15	0.0769476
NCAM1	chr11	113276063	440	1407	5.00727e-43
SIK3	chr11	116844629	225	532	6.19385e-17
USP28	chr11	113798129	474	1803	6.42559e-59
BACE1	chr11	117296927	130	298	2.35813e-11
CENATAC-DT	chr11	118995067	19	45	0.0037348
DDX6	chr11	118748067	502	2165	2.69037e-72
RPS25	chr11	119015838	145	92	0.0039499
HYOU1	chr11	119048492	2786	1607	4.18559e-14
SLC37A4	chr11	119024991	2087	846	1.09988e-31
NECTIN1	chr11	119675297	884	240	2.654e-42
GRAMD1B	chr11	123624297	26	94	7.57813e-09
SC5D	chr11	121304625	55	17	3.46745e-05
ARHGEF12	chr11	120485272	496	140	2.35257e-29
SPA17	chr11	124694961	113	35	3.98034e-09
FEZ1	chr11	125460559	542	268	1.91106e-12
CHEK1	chr11	125657283	35	226	6.74974e-28
CDON	chr11	125958565	149	52	8.35421e-10
TP53AIP1	chr11	128936153	37	27	0.342316
TMEM45B	chr11	129859713	38	8	3.08851e-05
SNX19	chr11	130874031	39	62	0.0535402
ARHGAP32	chr11	128969317	476	695	3.07162e-05
IGSF9B	chr11	133901284	21	135	2.87683e-18
GLB1L2	chr11	134369578	11	59	3.76019e-08
IQSEC3	chr12	138734	70	27	7.23976e-05
B3GAT1	chr11	134369578	8	29	0.00168268
NINJ2-AS1	chr12	643194	23	19	0.721596
ENSG00000261799	chr12	275368	70	93	0.148824
B4GALNT3	chr12	561727	221	102	2.06619e-08
KDM5A	chr12	275368	68	135	4.2807e-05
CCDC77	chr12	440848	182	101	4.95764e-05
ERC1	chr12	1491065	227	479	8.52308e-13
RAD52	chr12	753986	76	163	1.03856e-06
WNT5B	chr12	1530665	306	114	5.93711e-15
CACNA1C	chr12	2449020	176	82	4.35796e-07
NRIP2	chr12	2827847	14	35	0.00779693
RHNO1	chr12	2889036	440	152	4.90504e-21
ITFG2	chr12	2827847	9	10	1
ENSG00000250899	chr12	3038037	42	92	0.000117286
TEAD4	chr12	3038037	163	307	1.06006e-07
PARP11	chr12	3809134	142	63	1.2017e-06
WNK1	chr12	753986	847	1872	1.56074e-24
TIGAR	chr12	4349866	164	271	4.22381e-05
DYRK4	chr12	4568089	44	31	0.234542
ENSG00000256417	chr12	5122074	31	44	0.234542
NDUFA9	chr12	4654971	36	19	0.0511792
PLEKHG6	chr12	6312329	111	50	1.94113e-05
TNFRSF1A	chr12	6312329	91	71	0.216745
SCNN1A	chr12	6312329	51	34	0.130522
ANO2	chr12	5563068	57	290	1.0664e-28
FKBP4	chr12	2803909	2689	2821	0.567597
NCAPD2	chr12	6531510	1430	1330	0.402659
TSPAN9	chr12	3278531	53	35	0.113786
PIANP	chr12	6697642	167	360	2.32547e-11
COPS7A	chr12	6731043	247	543	6.99319e-15
GNB3	chr12	6830686	38	21	0.0612164
P3H3	chr12	6830686	265	140	3.91559e-07
USP5	chr12	6866599	1249	584	3.75911e-20
MLF2	chr12	6748732	1986	1334	1.22231e-07
C12orf57	chr12	6937980	14	30	0.0386273
ATN1	chr12	6937980	602	1089	1.23973e-12
SLC2A3	chr12	7964083	30	45	0.159348
PEX5	chr12	7199072	155	114	0.0449656
FAM66C	chr12	8180664	33	17	0.0547354
FOXJ2	chr12	8033257	81	36	0.000194652
RIMKLB	chr12	8774210	280	119	2.0253e-11
ENSG00000284634	chr12	9648777	3	16	0.00794196
LINC02367	chr12	9398056	64	80	0.30548
ENSG00000291107	chr12	9648777	21	52	0.00108286
ENSG00000257027	chr12	9648777	11	20	0.204513
CLEC2D	chr12	9648777	21	37	0.077884
PHC1	chr12	8933957	400	151	2.16308e-17
LINC02470	chr12	9936808	23	42	0.0442241
ENSG00000290537	chr12	10589142	18	28	0.249719
STYK1	chr12	10619180	36	57	0.0673785
MAGOHB	chr12	10589142	23	54	0.00154034
GABARAPL1	chr12	10212975	257	115	7.55917e-10
PRH1	chr12	10847109	10	22	0.0769476
PRR4	chr12	10847109	26	43	0.0872876
M6PR	chr12	8933957	971	422	2.11238e-21
PRB3	chr12	11267919	25	48	0.0193464
SMIM10L1	chr12	11172549	182	86	4.616e-07
LOH12CR2	chr12	12356110	15	21	0.490217
BORCS5	chr12	12465963	52	120	4.00839e-06
ETV6	chr12	11881852	134	316	2.15569e-12
LRP6	chr12	12165216	139	42	5.04869e-11
ENSG00000290048	chr12	12465963	4	8	0.466274
DUSP16	chr12	12465963	119	297	4.2722e-13
GPR19	chr12	12661884	179	97	2.93799e-05
GPRC5A	chr12	12912770	29	62	0.00209485
CREBL2	chr12	12643938	523	222	1.15152e-16
GPRC5D-AS1	chr12	12975329	25	61	0.000460794
APOLD1	chr12	12814193	136	62	3.73119e-06
DDX47	chr12	12814193	602	301	8.78611e-13
HEBP1	chr12	12975329	221	373	1.88357e-06
WBP11	chr12	14785797	55	134	3.17734e-07
ATF7IP	chr12	14394912	153	601	6.07713e-37
CDKN1B	chr12	12717761	882	1667	3.07929e-16
PLEKHA5	chr12	19376134	102	153	0.0083426
YBX3	chr12	10699507	1418	3416	1.24349e-33
SLCO1A2	chr12	21269131	32	23	0.361683
ST8SIA1	chr12	22201987	44	74	0.017702
PYROXD1	chr12	21437687	138	325	1.38326e-12
RECQL	chr12	21437687	229	448	1.95389e-10
GOLT1B	chr12	21516093	600	308	5.3974e-12
GAPDH	chr12	6534513	448	1139	1.45719e-27
ETNK1	chr12	22666432	396	780	7.10843e-14
RASSF8	chr12	26070228	28	70	0.000121415
BHLHE41	chr12	26121220	486	110	1.88423e-36
INTS13	chr12	26911299	331	176	5.10016e-08
KRAS	chr12	25205484	1198	560	7.15481e-20
ITPR2	chr12	26336287	478	355	0.00307023
ENSG00000247903	chr12	26960785	14	5	0.0931449
ENSG00000275764	chr12	27028866	76	65	0.50707
FGFR1OP2	chr12	26960785	442	210	3.53055e-12
BMAL2	chr12	27400633	130	248	5.7012e-07
TM7SF3	chr12	26960785	436	232	2.44341e-09
MED21	chr12	27028866	439	247	4.10228e-08
PPFIBP1	chr12	27578227	203	89	1.02697e-08
DDX11-AS1	chr12	31020902	49	53	0.836553
CAPRIN2	chr12	30710975	189	92	7.71274e-07
KLHL42	chr12	27795682	426	223	1.34549e-09
DENND5B	chr12	31383606	81	242	9.13576e-15
ENSG00000291250	chr12	31111809	359	225	2.40836e-05
ENSG00000275769	chr12	31383606	7	14	0.249719
IPO8	chr12	30629142	849	477	5.14674e-11
AK4P3	chr12	31626485	28	62	0.00137511
DDX11	chr12	31020902	844	359	4.96784e-21
ETFBKMT	chr12	31672186	7	16	0.132705
RESF1	chr12	31970316	153	87	0.000293135
AMN1	chr12	31672186	147	334	5.27231e-12
BICD1	chr12	32328159	97	160	0.00097609
FGD4	chr12	32399835	115	198	9.62615e-05
ENSG00000275854	chr12	32737978	9	5	0.504059
PKP2	chr12	32869000	91	193	2.2286e-07
SLC2A13	chr12	40048062	62	29	0.00209485
ALG10B	chr12	38321198	193	92	3.16472e-07
DNM1L	chr12	32737978	752	361	1.49247e-15
GXYLT1	chr12	42087743	230	116	3.10601e-07
ENSG00000274943	chr12	42360612	8	9	1
YAF2	chr12	42157677	173	322	1.06656e-07
KIF21A	chr12	39293952	423	245	2.363e-07
PPHLN1	chr12	42326088	154	111	0.0329258
ZCRB1	chr12	42326088	387	181	1.16085e-11
PUS7L	chr12	43726932	113	32	5.09962e-10
NELL2	chr12	44508481	27	8	0.00385627
LINC00938	chr12	45724731	27	48	0.0379443
SLC38A2	chr12	46361591	11	22	0.118114
SCAF11	chr12	45928666	209	429	2.35456e-11
RPAP3	chr12	47661922	52	126	7.56319e-07
ANO6	chr12	45431535	467	644	0.000514258
VDR	chr12	47842603	62	24	0.000199233
HDAC7	chr12	47781776	35	21	0.124377
SLC48A1	chr12	47781776	96	40	1.57881e-05
COL2A1	chr12	47981785	140	201	0.00811537
ZNF641	chr12	48341521	20	66	4.20849e-06
SENP1	chr12	48044507	224	431	7.9351e-10
SLC38A1	chr12	46185628	688	1398	1.46447e-18
PFKM	chr12	48044507	356	724	1.76029e-14
KANSL2	chr12	48655202	317	596	5.96975e-11
CCNT1	chr12	48687742	258	602	1.23851e-17
ARF3	chr12	48936003	14	36	0.00555328
LMBR1L	chr12	49106615	24	6	0.00292835
TMEM106C	chr12	47964496	2804	1271	7.80143e-27
KMT2D	chr12	49019703	341	743	4.76522e-17
DNAJC22	chr12	49353563	98	367	1.08356e-25
SPATS2	chr12	49526947	293	331	0.308369
KCNH3	chr12	49557199	55	25	0.00282968
FMNL3	chr12	49637143	49	20	0.00171189
IRAG2	chr12	25051996	5334	10825	1.15572e-25
ASIC1	chr12	50082375	227	106	2.24562e-08
SMARCD1	chr12	50088428	50	21	0.0020395
METTL7A	chr12	50931807	138	38	4.54098e-12
LARP4	chr12	50427768	280	576	2.48469e-13
LETMD1	chr12	51049161	546	266	6.5117e-13
DIP2B	chr12	50745496	363	743	7.23842e-15
SLC11A2	chr12	50986449	432	746	1.40658e-09
TFCP2	chr12	51094099	307	325	0.670922
SCN8A	chr12	51790487	143	76	9.55192e-05
SLC4A8	chr12	51462375	324	142	7.16846e-12
NR4A1	chr12	52054789	298	162	3.75377e-07
KRT80	chr12	52169382	197	71	1.49977e-11
TUBA1B	chr12	49129930	28	16	0.141035
TAMALIN	chr12	52015089	1580	773	1.54734e-19
KRT18	chr12	52951646	7	25	0.00421311
TNS2-AS1	chr12	53038053	15	53	1.80207e-05
TUBA1C	chr12	49272726	5491	2651	1.42711e-25
RARG	chr12	53211712	157	66	8.38957e-08
MFSD5	chr12	53253589	110	250	5.70869e-10
ESPL1	chr12	53268840	590	275	8.99746e-15
MYG1	chr12	53299833	720	336	3.18786e-16
SP1	chr12	53412871	244	521	1.02158e-13
TARBP2	chr12	53505046	37	12	0.00116723
AAAS	chr12	53315126	908	466	2.19901e-14
CALCOCO1	chr12	53715875	220	110	3.69295e-07
PRR13	chr12	53443441	1054	1759	2.39597e-11
HOXC12	chr12	53958842	426	676	4.88025e-07
HOXC-AS2	chr12	53994163	85	35	3.83146e-05
HOXC8	chr12	54000713	73	70	0.917445
HOXC9	chr12	54000713	234	455	2.25213e-10
EIF4B	chr12	53038053	2441	5131	2.5806e-26
HOXC6	chr12	54027692	305	664	3.80013e-16
ENSG00000260597	chr12	54027692	4	14	0.0480306
HOXC4	chr12	54034227	18	13	0.557821
HOXC5	chr12	54034227	156	95	0.00122389
SMUG1	chr12	54181674	293	680	1.49939e-18
ITGA7	chr12	55695573	38	49	0.373349
RDH5	chr12	55723197	11	22	0.118114
CD63-AS1	chr12	55730884	18	31	0.128246
GDF11	chr12	55751623	204	80	1.74795e-10
ORMDL2	chr12	55823561	8	13	0.463878
DNAJC14	chr12	55823561	9	23	0.0336215
MMP19	chr12	55834720	17	38	0.0128422
HNRNPA1	chr12	54282669	133	83	0.00411315
RAB5B	chr12	55995509	13	29	0.0336281
RPS26	chr12	56042145	527	237	5.49996e-15
CBX5	chr12	54232968	3926	2030	1.67461e-20
ESYT1	chr12	56144409	215	702	2.13289e-32
ANKRD52	chr12	56240799	59	160	1.30783e-09
NABP2	chr12	56224614	215	119	1.28915e-05
MYL6	chr12	56158410	223	251	0.376524
CNPY2-AS1	chr12	56312483	12	20	0.283091
CNPY2	chr12	56312483	86	89	0.928235
STAT2	chr12	56343130	94	60	0.0203513
RBMS2	chr12	56594558	47	33	0.211497
ZBTB39	chr12	57001977	103	207	5.97638e-07
PRIM1	chr12	56712876	622	300	4.34762e-14
PCBP2	chr12	53443441	13296	3682	7.36487e-78
ATP5F1B	chr12	56639569	58	96	0.00871504
TUBA1A	chr12	49185913	22005	10881	3.27345e-26
R3HDM2	chr12	57256057	565	314	1.62738e-09
INHBE	chr12	57457615	33	76	0.000216687
ENSG00000287200	chr12	57457615	1	14	0.00189914
PIP4K2C	chr12	57591421	124	73	0.00190176
KIF5A	chr12	57582864	286	167	8.33226e-06
MBD6	chr12	57527586	352	552	3.34806e-06
DTX3	chr12	57608816	100	42	1.25428e-05
DCTN2	chr12	57546027	503	628	0.0181019
NXPH4	chr12	57225579	3315	1588	2.56409e-24
CYP27B1	chr12	57762999	21	14	0.388887
CDK4	chr12	57747819	39	74	0.00389019
MARCHF9	chr12	57759165	299	586	4.96895e-12
TSPAN31	chr12	57747819	167	377	9.07752e-13
OS9	chr12	57721503	1071	544	1.03624e-15
METTL1	chr12	57768956	360	173	1.43863e-10
EEF1AKMT3	chr12	57780523	44	34	0.397166
ENSG00000270039	chr12	57780523	7	5	0.835017
AVIL	chr12	57780523	34	9	0.000444083
ATP23	chr12	57941843	337	124	3.13177e-16
GIHCG	chr12	57936037	384	205	1.21116e-08
TSFM	chr12	57780523	922	432	6.73718e-18
USP15	chr12	62302818	355	189	2.52724e-08
MON2	chr12	62500856	397	201	5.57543e-10
SHMT2	chr12	57225579	5259	2617	1.45871e-23
DPY19L2	chr12	63560520	84	29	2.11294e-06
SRGAP1	chr12	64143718	25	18	0.444328
RXYLT1	chr12	63809110	65	32	0.00305537
KICS2	chr12	64187204	64	24	0.000102624
RASSF3	chr12	64610536	286	126	7.33657e-11
PPM1H	chr12	62645899	736	319	4.71159e-19
GNS	chr12	64714380	532	277	6.37596e-11
LLPH	chr12	66117590	27	48	0.0379443
TBK1	chr12	64482007	419	188	2.94982e-13
HELB	chr12	66331357	21	39	0.047657
GRIP1	chr12	66331357	38	69	0.00909963
XPOT	chr12	64410018	841	1542	1.2914e-14
PTGES3	chr12	56671789	9427	2906	1.01437e-64
TMBIM4	chr12	66136239	399	692	2.11849e-09
CAND1	chr12	67293891	20	11	0.204513
CPM	chr12	68808384	15	5	0.0632028
FRS2	chr12	69574082	122	290	6.84698e-12
YEATS4	chr12	69359815	335	606	5.64193e-10
NUP107	chr12	68689025	397	930	8.79032e-22
CNOT2	chr12	70337960	30	41	0.315266
KCNMB4	chr12	70431429	140	76	0.000179518
TSPAN8	chr12	71125316	39	25	0.154566
ENSG00000258053	chr12	71110434	22	174	3.26022e-25
TMEM19	chr12	71703764	161	59	9.74121e-10
MDM2	chr12	68808384	1479	769	1.89849e-16
GLIPR1	chr12	75491096	9	3	0.196033
BBS10	chr12	76344762	96	227	5.22773e-10
CPSF6	chr12	69239599	2085	1169	1.53898e-14
OSBPL8	chr12	76559478	320	100	1.50117e-19
CSRP2	chr12	76822501	43	25	0.0655158
ZDHHC17	chr12	76822501	366	166	5.41415e-12
E2F7	chr12	77030283	96	43	5.99903e-05
KRR1	chr12	75491096	1010	614	3.22449e-09
SYT1	chr12	79217594	86	53	0.0169067
NACA	chr12	56712876	14093	6864	8.23112e-27
LRRIQ1	chr12	85038262	11	20	0.204513
LINC02820	chr12	85342699	37	29	0.480827
CEP290	chr12	88111856	31	51	0.0625472
PAWR	chr12	79586139	1124	505	3.65163e-21
GALNT4	chr12	89519546	74	39	0.00389019
C12orf29	chr12	88046899	273	523	9.21416e-11
ATP2B1	chr12	89708664	200	78	2.00077e-10
BTG1	chr12	92143050	20	11	0.204513
EEA1	chr12	92773659	94	183	5.37506e-06
SOCS2-AS1	chr12	93567141	40	16	0.00417139
CRADD	chr12	93850077	138	69	3.02381e-05
CCT2	chr12	69588349	2628	5497	3.32815e-26
FGD6	chr12	95137666	23	32	0.361683
METAP2	chr12	95484776	25	10	0.0285914
MRPL42	chr12	93469213	1730	909	1.05155e-16
VEZT	chr12	95298274	937	515	3.63491e-12
SNRPF	chr12	95862566	234	253	0.58235
ANKS1B	chr12	99797199	18	16	0.911054
APAF1	chr12	98645689	140	40	9.24156e-12
NEDD1	chr12	96953146	273	625	2.47594e-17
GOLGA2P5	chr12	100161812	21	22	1
BLTP3B	chr12	100033012	77	125	0.00419995
IKBIP	chr12	98613578	46	76	0.0200733
SLC17A8	chr12	100420198	23	56	0.000824819
SLC25A3	chr12	98597093	126	49	1.79344e-07
SCYL2	chr12	100314589	462	225	7.77185e-12
UTP20	chr12	101386186	269	124	1.3575e-09
ACTR6	chr12	100224284	838	331	4.95874e-24
GNPTAB	chr12	101830832	27	48	0.0379443
WASHC3	chr12	102050286	255	331	0.0215089
PARPBP	chr12	102124026	155	385	2.56301e-15
NT5DC3	chr12	103772751	302	197	0.000264957
TMPO	chr12	98544295	1246	644	7.694e-16
HCFC2	chr12	104104591	94	33	7.59632e-07
NFYB	chr12	104119054	384	188	1.50549e-10
ALDH1L2	chr12	105021016	52	36	0.167218
NOPCHAP1	chr12	104986374	161	350	2.34199e-11
WASHC4	chr12	105168213	212	405	2.4532e-09
TDG	chr12	103980664	1447	813	3.53484e-13
NUAK1	chr12	106064801	12	18	0.442404
APPL2	chr12	105173353	239	495	1.63146e-12
TCP11L2	chr12	106348214	9	23	0.0336215
C12orf75	chr12	105371376	535	285	2.37513e-10
ENSG00000290003	chr12	106348214	8	11	0.721596
MTERF2	chr12	106986674	31	19	0.171488
UQCC6	chr12	103930404	318	791	1.12082e-22
PWP1	chr12	107713138	286	118	3.53055e-12
PRDM4	chr12	107733077	371	185	6.18275e-10
FICD	chr12	108519407	74	18	3.7585e-08
SVOP	chr12	108910914	45	65	0.118104
TXNRD1	chr12	104287064	3281	1625	2.42268e-22
USP30	chr12	109087634	354	128	3.44039e-17
SSH1	chr12	108787011	100	64	0.0174442
ACACB	chr12	109259033	30	32	0.939036
UNG	chr12	109109483	16	22	0.503442
FOXN4	chr12	109278526	408	237	3.70287e-07
UBE3B	chr12	109490022	130	308	2.72138e-12
CORO1C	chr12	108646018	1433	671	5.1337e-21
KCTD10	chr12	109448798	309	649	8.59416e-15
MMAB	chr12	109553880	471	627	0.0021551
FAM222A	chr12	109714801	497	259	1.58284e-10
NAP1L1	chr12	76045879	6305	12584	9.15449e-25
GIT2	chr12	109930396	101	212	1.06161e-07
GLTP	chr12	109851696	288	547	8.93793e-11
TCHP	chr12	109903047	212	384	6.07384e-08
IFT81	chr12	110190940	187	389	4.73467e-11
ANKRD13A	chr12	110018370	256	545	5.86851e-14
ANAPC7	chr12	110386666	103	51	0.00022292
FAM216A	chr12	110491456	7	12	0.437525
VPS29	chr12	110491456	145	75	4.55626e-05
SH2B3	chr12	111406147	52	31	0.0505981
PPTC7	chr12	110533861	476	224	6.10979e-13
ATP2A2	chr12	110343823	20	19	1
OAS1	chr12	112911065	13	23	0.185325
NAA25	chr12	112034029	163	305	1.48558e-07
OAS3	chr12	112938515	59	144	1.24226e-07
IQCD	chr12	113191581	9	10	1
TPCN1	chr12	113266337	140	65	4.41058e-06
PLBD2	chr12	113358761	110	50	2.53971e-05
RBM19	chr12	113818201	191	89	1.72207e-07
RITA1	chr12	113191581	502	298	1.856e-07
RNFT2	chr12	116850615	44	100	3.06184e-05
FBXW8	chr12	117028176	108	82	0.131759
MED13L	chr12	115954576	276	418	7.53827e-05
KSR2	chr12	117455034	157	88	0.000176879
RFC5	chr12	118039980	8	7	1
VSIG10	chr12	118064308	147	111	0.0744
WSB2	chr12	118039980	23	37	0.139533
SUDS3	chr12	118391123	10	20	0.141311
ENSG00000275759	chr12	118425823	34	44	0.397166
PPP1CC	chr12	110720356	2237	4013	1.4116e-16
HSP90B1	chr12	103930404	5386	10603	1.20391e-23
CIT	chr12	119857629	86	46	0.00232083
RAB35-AS1	chr12	120117292	42	32	0.382538
TBX3	chr12	114670331	1411	1951	1.75807e-05
BICDL1	chr12	119989906	406	222	2.16204e-08
RAB35	chr12	120096122	504	239	3.9518e-13
SRSF9	chr12	120444414	130	60	7.81016e-06
NRAV	chr12	120487684	28	52	0.0200505
TRIAP1	chr12	120444414	786	405	1.99776e-13
CABP1-DT	chr12	120629883	17	38	0.0128422
GATC	chr12	120444414	747	388	7.04464e-13
POP5	chr12	120563043	55	161	1.1172e-10
COQ5	chr12	120503412	689	384	2.45922e-10
ACADS	chr12	120687188	152	265	7.96694e-06
MLEC	chr12	120687188	452	917	6.36937e-16
C12orf43	chr12	121003798	179	132	0.0341482
RNF10	chr12	120563043	1024	1858	6.91078e-15
P2RX4	chr12	121222984	61	44	0.182678
UNC119B	chr12	120687188	334	862	3.60217e-25
RNF34	chr12	121427498	18	13	0.557821
ANAPC5	chr12	121311758	93	60	0.0242897
CAMKK2	chr12	121239210	412	181	1.15442e-13
SPPL3	chr12	120762806	1257	480	3.68806e-30
RHOF	chr12	121748362	33	30	0.859828
LINC01089	chr12	121800952	22	19	0.821356
TMEM120B	chr12	121748362	83	65	0.247535
KDM2B	chr12	121427498	789	385	2.61082e-15
SETD1B	chr12	121823550	387	184	2.81423e-11
ENSG00000284934	chr12	122227892	32	15	0.0327879
PEBP1	chr12	118137291	3446	7055	1.88666e-25
BCL7A	chr12	122021930	257	515	7.11219e-12
PSMD9	chr12	121888906	358	777	2.96445e-17
ZCCHC8	chr12	122472295	38	90	3.58923e-05
HCAR3	chr12	122714845	8	29	0.00168268
CLIP1	chr12	122327956	276	169	5.53734e-05
HCAR1	chr12	122726854	40	11	0.00017153
OGFOD2	chr12	122976381	18	23	0.618841
RSRC2	chr12	122504688	314	595	3.6775e-11
KNTC1	chr12	122592231	55	113	8.15051e-05
SNRNP35	chr12	123459126	28	39	0.299353
MPHOSPH9	chr12	123157991	345	168	5.06927e-10
RILPL2	chr12	123415589	59	44	0.24354
RILPL1	chr12	123471298	56	118	3.42896e-05
SBNO1	chr12	123291000	442	233	1.26331e-09
EIF2B1	chr12	123622468	97	45	0.000104485
TCTN2	chr12	123694870	101	215	5.50598e-08
DDX55	chr12	123603871	269	587	2.90887e-15
TMED2-DT	chr12	123585067	29	13	0.0336281
GTF2H3	chr12	123659848	232	488	7.72123e-13
DNAH10OS	chr12	123923129	51	151	2.53383e-10
ATP6V0A2	chr12	123712552	457	195	2.58918e-15
MLXIP	chr12	122078991	3185	1317	1.81451e-33
CCDC92	chr12	123923129	376	773	2.77644e-15
SCARB1	chr12	124783653	31	21	0.283814
NCOR2	chr12	124402556	42	160	3.39972e-14
DHX37	chr12	124947444	126	250	1.22597e-07
TMEM132C	chr12	128415128	39	84	0.000301291
GLT1D1	chr12	128875953	26	62	0.000551094
ZNF664	chr12	124004595	448	579	0.00721296
SLC15A4	chr12	128793765	412	176	2.17169e-14
PIWIL1	chr12	130363140	46	12	3.08851e-05
FZD10	chr12	130162804	96	193	1.22366e-06
ENSG00000256064	chr12	130399802	6	4	0.817203
FZD10-AS1	chr12	130147638	196	361	5.23663e-08
ADGRD1	chr12	131139958	16	23	0.418098
STX2	chr12	130789849	218	429	2.46859e-10
RIMBP2	chr12	130399802	312	579	1.91336e-10
AACS	chr12	125124159	1257	625	1.69668e-17
ULK1	chr12	131913768	146	74	2.64302e-05
MMP17	chr12	131840694	105	217	1.38293e-07
PUS1	chr12	131942369	31	15	0.0438424
SFSWAP	chr12	131753205	519	232	4.84025e-15
EP400	chr12	131982452	27	85	4.22846e-07
P2RX2	chr12	132618781	179	94	1.22893e-05
NOC4L	chr12	132147310	169	582	3.20832e-31
ENSG00000277186	chr12	132593532	42	9	1.28644e-05
FBRSL1	chr12	132570541	46	271	2.5954e-30
TMED2	chr12	123585067	4826	2231	5.55084e-28
RAN	chr12	130872186	573	1092	1.46027e-14
GOLGA3	chr12	132772739	143	286	1.88709e-08
CHFR	chr12	132772739	146	536	4.74976e-32
POLE	chr12	132618781	1233	591	5.80243e-19
ZNF605	chr12	132921443	112	294	4.38271e-14
PGAM5	chr12	132717747	1362	646	4.3982e-20
ZNF26	chr12	132986747	63	190	1.53715e-12
PXMP2	chr12	132695884	715	1526	2.12819e-21
ZNF140	chr12	133037433	175	75	3.64001e-08
ZNF10	chr12	133144279	137	72	0.00010051
ANKLE2	chr12	132717747	1302	644	6.34541e-18
ZNF268	chr12	133191967	117	291	7.49346e-13
ZNF891	chr12	133037433	202	110	1.29647e-05
ZNF84	chr12	133037433	648	292	1.35505e-16
PSPC1	chr13	19700542	46	9	2.02732e-06
IFT88	chr13	20642783	22	24	0.925073
MPHOSPH8	chr13	19672220	134	514	8.84767e-33
LINC00540	chr13	22275185	38	11	0.000391671
MICU2	chr13	21499078	37	75	0.00149082
ENSG00000289217	chr13	22933808	26	66	0.00015566
LINC00621	chr13	22858995	16	53	3.7341e-05
SACS	chr13	23340116	68	226	5.40203e-16
AMER2	chr13	25170662	256	202	0.0586513
GPR12	chr13	26755083	38	14	0.00277028
NUP58	chr13	25317501	43	29	0.184317
PARP4	chr13	24423560	1321	959	5.91953e-05
RPL21	chr13	27255751	115	59	0.000205989
LINC00543	chr13	27920177	5	6	1
USP12	chr13	27066816	1017	255	1.69425e-49
PDX1	chr13	27920177	189	100	9.6014e-06
MTIF3	chr13	27438597	15	27	0.130522
PAN3-AS1	chr13	28137040	9	21	0.0663498
POMP	chr13	28664573	17	8	0.151683
TEX26-AS1	chr13	30880949	45	64	0.13811
LINC00545	chr13	30880949	27	38	0.290482
B3GLCT	chr13	31332205	87	38	8.50666e-05
FRY	chr13	32278549	171	81	9.81729e-07
ENSG00000230490	chr13	33611428	34	12	0.0035874
N4BP2L1	chr13	32428060	382	165	1.75107e-13
N4BP2L2	chr13	32515080	36	135	3.09863e-12
UBC	chr12	124911729	6823	16707	1.40095e-40
TSC22D1	chr13	44575535	168	49	2.98296e-13
GPALPP1	chr13	45032443	211	80	2.70382e-11
TPT1-AS1	chr13	45379937	32	25	0.517305
SPRYD7	chr13	49913339	147	39	3.80328e-13
TRIM13	chr13	50014226	31	112	3.55866e-10
FAM124A	chr13	51251844	128	115	0.567799
ATP7B	chr13	51970669	5	29	0.000104453
KPNA3	chr13	49701213	226	857	4.55404e-43
VPS36	chr13	52418286	27	11	0.0243447
LMO7	chr13	75840455	35	98	6.37763e-07
MZT1	chr13	72707438	27	24	0.842714
RBM26	chr13	79316990	19	63	6.55891e-06
GPR180	chr13	94618616	23	7	0.00965989
UGGT2	chr13	95859647	121	31	1.2268e-11
DZIP1	chr13	95584290	6	31	0.000113891
DOCK9	chr13	98797111	14	26	0.120182
ERCC5	chr13	102875499	42	274	1.24105e-32
IPO5	chr13	98024084	237	413	1.88168e-07
ARHGEF7	chr13	111209863	71	21	1.26956e-06
CARS2	chr13	110644421	1017	288	6.01448e-43
MCF2L	chr13	113094639	26	20	0.54948
PCID2	chr13	113188857	20	43	0.0107893
ANKRD10	chr13	110879374	1032	385	4.88153e-29
CUL4A	chr13	113266259	15	54	1.21084e-05
GRTP1	chr13	113363850	271	84	1.34971e-17
ENSG00000257310	chr14	19229304	1	22	1.58388e-05
LINC01297	chr14	19345328	22	13	0.236647
ENSG00000258768	chr14	20261086	20	12	0.283091
ENSG00000291205	chr14	19229304	143	42	1.28844e-11
ENSG00000277128	chr14	19120795	140	72	5.21257e-05
TEP1	chr14	20366389	49	34	0.185307
TTC5	chr14	20287631	176	347	3.36149e-09
OSGEP	chr14	20448090	303	434	0.000512822
METTL17	chr14	20992931	37	75	0.00149082
CCNB1IP1	chr14	20316559	748	367	9.10255e-15
PARP2	chr14	20354336	323	655	9.77194e-14
ARHGEF40	chr14	21082899	35	10	0.000635092
LINC00641	chr14	21200474	230	102	2.68957e-09
TOX4	chr14	21498965	87	188	1.66365e-07
METTL3	chr14	21498965	110	204	8.85774e-06
RAB2B	chr14	21459479	508	265	1.27649e-10
OXA1L	chr14	22772295	16	45	0.000742688
LRP10	chr14	22880103	64	22	3.22314e-05
CHD8	chr14	21352510	45	20	0.00595145
MRPL52	chr14	22829926	163	387	3.22141e-14
HNRNPC	chr14	21200474	516	108	1.28529e-40
PRMT5-AS1	chr14	22921806	2	9	0.09419
PRMT5	chr14	22921806	8	14	0.359674
HAUS4	chr14	22956973	316	174	3.61119e-07
AJUBA	chr14	22971970	334	160	3.5706e-10
C14orf93	chr14	22987106	69	167	2.20496e-08
RBM23	chr14	22900785	967	441	2.40131e-19
HOMEZ	chr14	23276324	77	121	0.00837094
PPP1R3E	chr14	23296483	79	36	0.000342696
BCL2L2	chr14	23307890	16	33	0.0370072
APEX1	chr14	20456275	1893	3483	1.62929e-17
PABPN1	chr14	23307890	10	12	0.88298
SLC22A17	chr14	23346553	154	352	1.55731e-12
C14orf119	chr14	23095803	322	720	1.02395e-17
JPH4	chr14	23568788	26	38	0.235695
AP1G2	chr14	23565870	101	110	0.690238
ENSG00000286931	chr14	23939745	6	5	1
DHRS4	chr14	23939745	226	93	1.93369e-10
ENSG00000291039	chr14	23939745	18	1	0.0001762
ACIN1	chr14	23061413	545	1123	7.95e-18
DHRS4-AS1	chr14	23939745	344	169	8.09536e-10
DHRS4L2	chr14	23939745	435	200	6.57e-13
SUPT16H	chr14	21352510	3063	1603	4.34163e-19
TINF2	chr14	24238781	5	9	0.504059
DHRS1	chr14	24291602	335	168	3.06042e-09
NOP9	chr14	24300457	123	208	0.000115406
LTB4R	chr14	24300457	29	51	0.0351252
RABGGTA	chr14	24266821	614	368	6.05851e-08
NFATC4	chr14	24369877	136	62	3.73119e-06
GMPR2	chr14	24238781	324	704	1.56388e-16
SDR39U1	chr14	24441932	35	90	8.30688e-06
NOVA1	chr14	26448308	150	82	0.000132089
PRKD1	chr14	29576772	12	36	0.0017081
NYNRIN	chr14	24407955	506	295	6.83588e-08
ENSG00000258525	chr14	30889818	10	19	0.188055
ARHGAP5-AS1	chr14	32075458	32	27	0.68634
AP4S1	chr14	31095495	25	58	0.00116383
NUBPL	chr14	31859302	72	119	0.00376758
COCH	chr14	30889818	192	360	2.3545e-08
G2E3	chr14	30614542	506	213	1.28635e-16
STRN3	chr14	30889818	249	687	3.57726e-25
ENSG00000285608	chr14	32157599	27	45	0.0748652
ARHGAP5	chr14	32157599	123	255	1.78113e-08
SCFD1	chr14	30630532	990	446	4.84673e-20
HECTD1	chr14	31101239	1014	342	8.49041e-34
PRORP	chr14	35274484	31	11	0.00588774
EAPP	chr14	34516439	712	368	9.11279e-13
EGLN3	chr14	33926625	53	121	4.69687e-06
RALGAPA1	chr14	35542790	15	35	0.0128622
SLC25A21-AS1	chr14	37172675	19	62	9.58749e-06
SNX6	chr14	34562906	930	477	1.53303e-14
MIPOL1	chr14	37549230	39	64	0.0359408
NFKBIA	chr14	35401887	402	601	2.00566e-05
ENSG00000285830	chr14	39149628	5	16	0.0421397
TRAPPC6B	chr14	39149628	194	347	2.84288e-07
ENSG00000286123	chr14	40286857	32	27	0.68634
MIA2	chr14	39294972	133	283	1.52156e-09
FBXO33	chr14	39399442	149	268	2.37407e-06
LINC02315	chr14	41140898	59	15	1.55675e-06
FOXA1	chr14	37592537	483	988	1.03465e-16
MIS18BP1	chr14	45209010	35	13	0.00450753
LINC00648	chr14	47766794	152	211	0.0143801
POLE2	chr14	49646507	50	19	0.000727024
DNAAF2	chr14	49624107	5	12	0.194311
KLHDC2	chr14	49767859	25	12	0.0735152
MGAT2	chr14	49624107	5	30	6.34555e-05
PSMA6	chr14	35274484	3387	1448	1.34532e-31
VCPKMT	chr14	50108690	100	248	1.69984e-11
DMAC2L	chr14	50327086	39	77	0.00186639
SOS2	chr14	50108690	99	239	9.92848e-11
L2HGDH	chr14	50243906	164	97	0.000486346
CDKL1	chr14	50327086	18	59	1.50214e-05
ENSG00000269906	chr14	50662816	5	6	1
NIN	chr14	50720372	265	132	4.01757e-08
SAV1	chr14	50634923	142	387	8.58515e-18
ATL1	chr14	50591009	142	311	1.03095e-10
FRMD6	chr14	51720254	31	16	0.064935
TRIM9	chr14	50975952	170	323	4.23695e-08
RPS29	chr14	49585379	43	13	0.000223847
ARF6	chr14	49893511	627	1055	4.58797e-10
TMX1	chr14	51256220	225	92	1.62398e-10
GPR137C	chr14	52553228	82	143	0.00052818
TXNDC16	chr14	52431358	248	232	0.649367
DDHD1	chr14	53037907	88	139	0.00449758
STYX	chr14	52730324	163	74	4.82269e-07
CGRRF1	chr14	54539032	30	50	0.0587506
GMFB	chr14	54481398	30	8	0.00110129
GNPNAT1	chr14	52730324	675	348	1.5372e-12
ERO1A	chr14	52640367	377	823	6.53464e-18
LGALS3	chr14	55138020	29	14	0.0519529
CNIH1	chr14	54423634	194	419	1.84334e-12
ATG14	chr14	55368401	156	42	1.40013e-13
SOCS4	chr14	55048382	353	660	2.55092e-11
FBXO34	chr14	55351673	450	193	4.92463e-15
TMEM260	chr14	56609202	79	48	0.0185826
PELI2	chr14	56291637	16	23	0.418098
PSMC6	chr14	52722788	830	1709	2.49546e-20
ENSG00000259039	chr14	57572962	12	23	0.130522
KTN1	chr14	55601821	221	95	1.47215e-09
NAA30	chr14	57413670	61	38	0.0507762
SLC35F4	chr14	57572962	120	253	1.00945e-08
AP5M1	chr14	57275421	71	34	0.00134939
ACTR10	chr14	58223615	120	74	0.0050706
ENSG00000259969	chr14	57994886	389	193	2.52126e-10
PSMA3	chr14	58266030	7	18	0.0663498
L3HYPDH	chr14	59483958	27	15	0.130522
KIAA0586	chr14	58427859	83	37	0.000171068
PSMA3-AS1	chr14	58266030	203	354	7.13278e-07
ARID4A	chr14	58364424	252	123	3.29251e-08
ARMH4	chr14	57994886	281	166	1.43814e-05
SIX1	chr14	60648621	23	11	0.0875667
PCNX4	chr14	60129101	10	23	0.0558863
MNAT1	chr14	60966247	36	17	0.0234845
JKAMP	chr14	59486273	555	265	1.31973e-13
SIX4	chr14	60712191	132	265	4.01757e-08
LINC01303	chr14	61597101	22	9	0.0475433
PRKCH	chr14	61322098	16	20	0.6967
TRMT5	chr14	60971895	119	150	0.141841
DAAM1	chr14	59326037	779	428	2.523e-11
WDR89	chr14	63641617	23	12	0.130522
PPP2R5E	chr14	63374382	281	540	5.08025e-11
SGPP1	chr14	63685243	470	289	1.73789e-06
TMEM30B	chr14	61278574	1256	558	1.46202e-22
MTHFD1	chr14	64441199	80	36	0.000259205
SYNE2	chr14	64146127	682	287	1.98182e-19
HIF1A	chr14	61695469	585	1139	1.29098e-15
SPTB	chr14	64779238	29	61	0.00276982
CHURC1	chr14	64932545	147	242	9.80006e-05
RAB15	chr14	64946888	130	302	9.98984e-12
FUT8	chr14	65742472	468	223	1.7218e-12
PLEKHH1	chr14	67562596	112	59	0.000410982
GPHN	chr14	66508294	91	280	5.50076e-17
PALS1	chr14	67333008	170	276	6.73304e-05
PIGH	chr14	67562596	326	160	1.58022e-09
ZFYVE26	chr14	67767816	35	60	0.0278569
EIF2S1	chr14	67380042	286	530	5.7169e-10
ATP6V1D	chr14	67333008	404	859	3.04416e-17
EXD2	chr14	69192016	157	302	5.21723e-08
DCAF5	chr14	69054628	330	188	9.98321e-07
SMOC1	chr14	69879633	66	24	5.23755e-05
SUSD6	chr14	69711620	314	155	3.36353e-09
MAP3K9	chr14	70733067	34	28	0.616075
SYNJ2BP	chr14	70369356	128	142	0.560433
ZFYVE1	chr14	72970097	134	61	4.1844e-06
PCNX1	chr14	70907985	312	173	5.41623e-07
DCAF4	chr14	72937972	274	115	1.67429e-11
PAPLN-AS1	chr14	73244138	19	17	0.913707
PSEN1	chr14	73220436	96	134	0.0412616
RBM25	chr14	73058557	270	117	8.89214e-11
RIOX1	chr14	73491397	213	76	2.18377e-12
SLC39A9	chr14	69460242	977	475	7.42737e-17
ACOT4	chr14	73595264	44	37	0.600285
PTGR2	chr14	73886511	25	6	0.00187502
NUMB	chr14	73275573	254	590	2.6341e-17
FAM161B	chr14	73932588	67	31	0.00119233
COQ6	chr14	73932588	23	22	1
BBOF1	chr14	74057166	26	10	0.0201059
ENTPD5	chr14	73932588	114	50	8.67889e-06
ABCD4	chr14	74300166	134	60	2.80239e-06
ALDH6A1	chr14	74057166	302	190	7.93438e-05
ISCA2	chr14	74495572	9	31	0.00155463
LIN52	chr14	74199522	275	144	1.8999e-07
ZC2HC1C	chr14	75070678	34	17	0.0415713
ACYP1	chr14	75054607	123	53	2.73573e-06
AREL1	chr14	74661613	140	712	5.35582e-52
FOS	chr14	75278923	66	150	5.19195e-07
FCF1	chr14	74736302	865	239	5.41662e-41
JDP2	chr14	75469763	92	175	1.52833e-05
VASH1-AS1	chr14	76787322	5	5	1
TTLL5	chr14	75766205	306	128	1.97248e-12
GPATCH2L	chr14	76204438	138	306	7.37902e-11
ENSG00000259058	chr14	76923513	64	39	0.0359408
IFT43	chr14	75766205	486	242	1.41461e-11
ANGEL1	chr14	76787322	333	111	1.728e-18
ZDHHC22	chr14	77131891	33	8	0.000298138
ENSG00000273729	chr14	77026548	6	6	1
ENSG00000289347	chr14	77032936	20	23	0.826078
TMEM63C	chr14	77257629	71	162	1.88029e-07
POMT2	chr14	77279033	86	51	0.010094
GSTZ1	chr14	77326864	135	319	1.63939e-12
ALKBH1	chr14	77672682	17	41	0.00501476
TMED8	chr14	77335088	491	223	3.78574e-14
CEP128	chr14	80477881	117	69	0.0025815
SLIRP	chr14	77716617	21	10	0.105219
STON2	chr14	81265883	32	110	1.5155e-09
ERH	chr14	69380270	3420	4855	4.98845e-07
IRF2BPL	chr14	77026548	792	1509	3.84518e-16
GALC	chr14	87933606	169	52	1.49702e-12
GTF2A1	chr14	81176709	621	287	1.99713e-15
TMED10	chr14	75134960	1593	2755	5.72654e-14
SEL1L	chr14	81475069	292	497	1.1939e-07
EFCAB11	chr14	89797156	64	124	0.000137809
PSMC1	chr14	90267546	31	9	0.00155463
NRDE2	chr14	90267546	112	64	0.00182318
DGLUCY	chr14	91114190	64	18	2.15728e-06
RPS6KA5	chr14	90848067	59	26	0.00136419
TTC7B	chr14	90617994	148	324	5.5512e-11
CCDC88C	chr14	91416785	35	69	0.00330701
FOXN3	chr14	89157107	705	419	1.1917e-08
FBLN5	chr14	91881336	49	145	5.30504e-10
PPP4R3A	chr14	91461942	52	15	2.69308e-05
TC2N	chr14	91812522	162	274	1.77203e-05
TRIP11	chr14	91966300	141	288	7.06756e-09
NDUFB1	chr14	92120214	31	23	0.425899
GOLGA5	chr14	92810309	184	344	4.40512e-08
ATXN3	chr14	92058801	562	263	2.71802e-14
MOAP1	chr14	93182856	322	570	3.90318e-09
ITPK1	chr14	92941426	549	312	7.9474e-09
PRIMA1	chr14	93720026	19	36	0.0511792
LGMN	chr14	92704396	541	1113	1.05347e-17
OTUB2	chr14	94044618	59	33	0.019085
CALM1	chr14	90398203	660	1577	1.79816e-27
CHGA	chr14	92932372	1022	481	1.84802e-18
UNC79	chr14	93528608	155	325	4.25907e-10
PPP4R4	chr14	94279233	119	71	0.00293893
BTBD7	chr14	93240209	135	318	2.0327e-12
SYNE3	chr14	95439686	106	44	5.59863e-06
DICER1-AS1	chr14	95158917	27	42	0.139591
TUNAR	chr14	95922836	86	44	0.00118892
SNHG10	chr14	95533077	159	299	1.48437e-07
IFI27L1	chr14	94102615	374	516	0.00105157
PAPOLA-DT	chr14	96502267	14	39	0.00193634
AK7	chr14	96404767	31	38	0.562938
C14orf132	chr14	96089189	291	118	1.12665e-12
BCL11B	chr14	99176023	28	11	0.0172619
GLRX5	chr14	95535046	301	486	1.92804e-06
CLMN	chr14	95182087	462	901	2.26244e-14
SETD3	chr14	99409879	49	68	0.155193
EML1	chr14	99914611	87	51	0.00825474
CCDC85C	chr14	99513750	564	319	4.65297e-09
DDX24	chr14	94044618	2008	1013	2.73581e-19
DEGS2	chr14	100149184	37	124	3.21171e-10
EVL	chr14	99971729	397	848	2.55689e-17
SLC25A29	chr14	100292165	213	424	1.54336e-10
YY1	chr14	100276321	721	203	1.67227e-36
ZNF839	chr14	102341334	101	67	0.0279705
WDR20	chr14	102209370	171	332	1.17403e-08
TECPR2	chr14	102407370	103	62	0.00628018
MOK	chr14	102209370	233	323	0.00416343
PAPOLA	chr14	96502267	1208	2165	7.1754e-15
ANKRD9	chr14	102407370	349	173	1.03614e-09
TRAF3	chr14	102777609	160	346	3.6682e-11
AMN	chr14	102932554	10	5	0.374481
CINP	chr14	102341334	778	391	3.33617e-14
RCOR1	chr14	102592883	394	672	7.78033e-09
MARK3	chr14	103467219	61	143	3.94859e-07
EIF5	chr14	103335237	79	43	0.00444844
CDC42BPB	chr14	102932554	868	498	1.8767e-10
KLC1-AS1	chr14	103563041	16	5	0.0421397
BAG5	chr14	103556607	435	787	3.46638e-11
TRMT61A-DT	chr14	103525064	17	23	0.515989
COA8	chr14	103563041	694	346	9.32201e-14
ENSG00000269958	chr14	103563041	74	45	0.0231031
TRMT61A	chr14	103525064	325	198	1.5784e-05
PPP1R13B	chr14	103743058	27	12	0.0397656
ENSG00000289840	chr14	104134832	25	39	0.154566
ATP5MJ	chr14	103912869	41	27	0.169451
XRCC3	chr14	103563041	418	284	0.000223657
HSP90AA1	chr14	102083792	137	104	0.0904903
ADSS1	chr14	104747006	114	66	0.00210179
KLC1	chr14	103563041	1869	785	1.12466e-28
ZBTB42	chr14	104801767	39	55	0.184655
INF2	chr14	104689664	927	553	1.64823e-09
KIF26A	chr14	104175455	1373	580	8.8092e-26
CEP170B	chr14	104877956	141	261	1.05245e-06
CLBA1	chr14	104991443	83	78	0.830129
AKT1	chr14	104773557	1460	845	4.39035e-12
SIVA1	chr14	104755700	2422	1167	1.41918e-22
PACS2	chr14	105395786	113	144	0.130473
BRF1	chr14	105209364	724	360	4.12422e-14
JAG2	chr14	105142227	1052	584	2.45301e-12
TEDC1	chr14	105499481	23	8	0.0187248
TMEM121	chr14	105529287	157	49	1.11911e-11
CDCA4	chr14	105009342	1609	708	5.8854e-25
ENSG00000290326	chr15	20756088	20	9	0.0920305
ENSG00000274253	chr15	22775565	65	90	0.101664
ENSG00000291003	chr15	22588134	87	147	0.000894992
NIPA1	chr15	22824526	156	298	8.05334e-08
HERC2P7	chr15	23310843	123	135	0.61957
TUBGCP5	chr15	22991726	25	11	0.0472208
MKRN3	chr15	23565935	157	55	3.78133e-10
NDN	chr15	23686435	473	154	7.30283e-24
NIPA2	chr15	22851674	440	847	1.43086e-13
GABRG3	chr15	27533379	20	12	0.283091
CYFIP1	chr15	22903836	546	1052	8.80812e-15
ENSG00000290879	chr15	28757460	10	30	0.00459618
SNHG14	chr15	24984851	12	37	0.00116723
ENSG00000289209	chr15	28851644	33	91	2.05675e-06
MTA1	chr14	105450018	1979	1071	6.33294e-16
UBE3A	chr15	25334699	508	999	2.8761e-15
ENSG00000289455	chr15	30322382	31	30	1
CHRFAM7A	chr15	30322382	86	36	4.57535e-05
GOLGA8H	chr15	30613176	46	17	0.000936146
OTUD7A	chr15	31476326	83	38	0.000262098
CHRNA7	chr15	32157486	94	51	0.00184794
MTMR10	chr15	30929290	19	24	0.627313
LINC02256	chr15	32517779	5	26	0.000458306
ULK4P1	chr15	32404224	122	45	7.6566e-08
APBA2	chr15	29117167	1225	358	1.09262e-44
FAN1	chr15	30929290	278	479	8.76827e-08
FMN1	chr15	32765574	268	112	2.02763e-11
PGBD4	chr15	34106207	51	31	0.0625472
KLF13	chr15	31373240	437	830	5.25458e-13
GOLGA8B	chr15	34525306	209	122	7.74627e-05
ENSG00000259737	chr15	36438695	20	22	0.92058
ARHGAP11A	chr15	32632448	1263	560	1.06755e-22
GOLGA8A	chr15	34381444	517	155	5.35741e-28
CDIN1	chr15	36654102	144	246	2.74734e-05
ENSG00000274444	chr15	37108514	9	4	0.336191
ENSG00000259345	chr15	39418453	49	51	0.957123
FAM98B	chr15	38484485	97	79	0.299725
MEIS2	chr15	37098056	348	220	4.04682e-05
EIF2AK4	chr15	40033244	16	30	0.0847178
BUB1B	chr15	40224129	5	8	0.658364
ENSG00000273786	chr15	40224129	3	13	0.0338641
BMF	chr15	40088651	674	355	6.96645e-12
ANKRD63	chr15	40280630	25	55	0.00282968
PAK6	chr15	40253237	279	477	1.34933e-07
SRP14	chr15	40033244	31	27	0.768994
GPR176	chr15	39800710	468	1012	4.08309e-19
DISP2	chr15	40363644	109	221	2.18837e-07
CCDC32	chr15	40531883	5	26	0.000458306
INAFM2	chr15	40323671	348	644	6.7479e-11
DNAJC17	chr15	40767599	50	11	2.28177e-06
IVD	chr15	40383128	306	471	2.02453e-05
KNL1	chr15	40663853	432	245	7.07178e-08
SPINT1-AS1	chr15	40838226	37	13	0.00219128
VPS18	chr15	40906038	4	13	0.0733243
ENSG00000251161	chr15	40906038	8	13	0.463878
CHAC1	chr15	40955602	255	68	6.80691e-20
KNSTRN	chr15	40383128	572	1195	8.14098e-19
INO80	chr15	40979859	281	151	4.21089e-07
GCHFR	chr15	40767599	1135	433	4.72669e-29
TYRO3	chr15	41565105	79	29	1.13681e-05
JMJD7	chr15	41835195	120	50	1.64637e-06
PLA2G4B	chr15	41835195	99	64	0.0206968
MAPKBP1	chr15	41740185	64	91	0.0741175
SPTBN5	chr15	41835195	30	12	0.0147899
OIP5-AS1	chr15	41305239	364	612	4.04278e-08
ENSG00000174171	chr15	41896351	18	13	0.557821
MGA	chr15	41740185	146	254	1.18908e-05
SPINT1	chr15	40854682	1652	829	1.39136e-18
PLA2G4F	chr15	42142056	88	44	0.000727024
EHD4	chr15	41896351	311	101	2.8657e-18
VPS39	chr15	42158910	495	254	6.67165e-11
GANC	chr15	42221448	166	405	2.53699e-15
LRRC57	chr15	42539023	67	79	0.470996
STARD9	chr15	42719847	26	74	1.09392e-05
TMEM87A	chr15	42221448	473	911	5.46266e-14
ZNF106	chr15	42412993	443	929	2.85486e-17
UBR1	chr15	42944473	253	135	8.99739e-07
ADAL	chr15	43340351	78	136	0.000706234
LCMT2	chr15	43327875	173	318	2.04831e-07
ZSCAN29	chr15	43340351	123	222	1.02924e-05
MAP1A	chr15	43523801	74	196	8.85633e-11
PPIP5K1	chr15	43534359	325	159	1.41712e-09
NUSAP1	chr15	41380725	1395	2718	1.09805e-19
ENSG00000275601	chr15	43643169	15	28	0.100827
TUBGCP4	chr15	43403033	252	456	1.10638e-08
CATSPER2	chr15	43643169	28	76	1.74909e-05
STRCP1	chr15	43696327	15	12	0.771421
CATSPER2P1	chr15	43745125	21	43	0.0163494
TP53BP1	chr15	43403033	417	813	9.02862e-14
CKB	chr14	103519918	15712	9002	7.32082e-17
CKMT1A	chr15	43696327	934	464	9.58962e-16
EIF3J	chr15	44563256	106	57	0.000831075
SERF2	chr15	43795950	112	59	0.000410982
DUOX2	chr15	45105652	22	9	0.0475433
WDR76	chr15	43828361	847	404	1.29712e-16
SLC30A4	chr15	45482415	23	27	0.747485
SPG11	chr15	44563256	423	248	4.19514e-07
CEP152	chr15	48756508	73	105	0.0475168
PDIA3	chr15	43746701	2426	1021	1.62293e-30
DUT	chr15	48338807	66	36	0.00966049
SECISBP2L	chr15	48992804	100	234	4.89703e-10
ATP8B4	chr15	49859758	50	11	2.28177e-06
USP8	chr15	50424436	156	97	0.00190975
GABPB1-IT1	chr15	50354780	243	102	1.29345e-10
MYEF2	chr15	48141109	896	470	1.53026e-13
TNFAIP8L3	chr15	51057090	27	30	0.851795
GABPB1	chr15	50278172	243	470	2.01557e-10
GLDN	chr15	51383791	15	29	0.0769476
SLC27A2	chr15	49859758	695	382	8.93478e-11
TRPM7	chr15	50557202	238	457	4.31732e-10
SPPL2A	chr15	50703165	255	606	2.62462e-18
GNB5	chr15	52121179	395	111	1.61573e-25
MYO5C	chr15	52192392	190	342	2.4789e-07
WDR72	chr15	53516166	88	136	0.00731429
PYGO1	chr15	55539049	37	102	5.34307e-07
NEDD4	chr15	55828862	48	47	1
MNS1	chr15	56428517	5	7	0.835017
ENSG00000274667	chr15	56731219	8	29	0.00168268
MYZAP	chr15	57591983	26	36	0.333207
CGNL1	chr15	57550264	39	50	0.379435
TEX9	chr15	56428517	109	177	0.000834962
ZNF280D	chr15	56631338	147	291	2.36348e-08
RFX7	chr15	56087586	284	589	1.00826e-13
ENSG00000277144	chr15	59116930	14	0	0.000265257
CCNB2	chr15	59116930	8	11	0.721596
POLR2M	chr15	57708783	395	807	2.38193e-15
RORA	chr15	60493987	30	72	0.000176096
FAM81A	chr15	59492294	426	216	2.3999e-10
BNIP2	chr15	59672705	420	217	7.95751e-10
ICE2	chr15	60423444	324	552	4.61535e-08
TLN2	chr15	62838892	101	165	0.0010381
VPS13C	chr15	61853756	228	410	4.48658e-08
LACTB	chr15	63141567	190	123	0.00193547
APH1B	chr15	63302461	161	90	0.000140192
USP3-AS1	chr15	63585733	19	11	0.265499
HERC1	chr15	63749763	23	6	0.00454693
ZNF609	chr15	64670431	35	72	0.00152494
SNX22	chr15	64155681	51	130	1.49029e-07
PIF1	chr15	64816280	237	159	0.00182703
PLEKHO2	chr15	64867259	111	236	1.78755e-08
PCLAF	chr15	64365027	1056	480	3.62991e-20
GTF2A2	chr15	59638354	1452	2872	1.07486e-20
TPM1	chr15	63042489	1308	1756	0.000120017
MTFMT	chr15	65002565	181	123	0.00682315
IGDCC3	chr15	65327818	78	22	1.78077e-07
IGDCC4	chr15	65381839	97	33	2.76582e-07
PARP16	chr15	65260908	183	79	2.51336e-08
DENND4A	chr15	65659696	48	100	0.00015498
DPP8	chr15	65443369	150	328	4.85245e-11
INTS14	chr15	65611060	89	123	0.0574048
MEGF11	chr15	65895979	71	150	3.66082e-06
TIPIN	chr15	66336324	59	184	9.33595e-13
SMAD6	chr15	66781797	54	128	1.07581e-06
SMAD3	chr15	67192763	57	17	1.60542e-05
SPG21	chr15	64963363	2004	1070	1.38237e-16
MAP2K5-DT	chr15	67542465	20	36	0.072081
MAP2K5	chr15	67823462	32	52	0.0662668
SKOR1	chr15	67823462	171	376	4.02797e-12
HACD3	chr15	65564315	1305	2508	1.11719e-18
PIAS1	chr15	68189047	268	501	6.56516e-10
CORO2B	chr15	68726446	273	184	0.00114768
ANP32A	chr15	68784396	92	82	0.607185
PAQR5	chr15	69360100	104	58	0.00173456
KIF23	chr15	69424676	9	21	0.0663498
GLCE	chr15	69205862	293	545	3.32498e-10
RPL4	chr15	66502342	26	25	1
UACA	chr15	70655891	35	57	0.0523239
FEM1B	chr15	68277820	1100	2126	2.64995e-18
LARP6	chr15	70832754	171	84	2.80948e-06
THAP10	chr15	70881789	57	114	0.00013088
THSD4	chr15	71777736	78	69	0.61604
MYO9A	chr15	71822406	94	191	9.76391e-07
TLE3	chr15	70048827	1497	838	1.89038e-13
HEXA	chr15	72344047	479	121	1.95784e-32
ARIH1	chr15	72602050	20	39	0.0333909
BBS4	chr15	72735137	71	195	2.62502e-11
ADPGK	chr15	72752234	457	207	1.13883e-13
NPTN-IT1	chr15	73561972	13	29	0.0336281
NPTN	chr15	73561972	10	62	2.9897e-09
LOXL1-AS1	chr15	73919207	64	101	0.0146355
PARP6	chr15	72245014	164	98	0.000619446
STRA6	chr15	74194695	48	20	0.00235142
CD276	chr15	73713259	301	599	1.32876e-12
LOXL1	chr15	73919207	477	219	1.25896e-13
ARID3B	chr15	74591765	257	69	7.20328e-20
CLK3	chr15	74629193	75	24	2.21629e-06
PKM	chr15	72203670	284	128	2.27987e-10
EDC3	chr15	74635607	402	109	7.45793e-27
ULK3	chr15	74836160	644	313	4.38271e-14
SCAMP2	chr15	74836160	640	306	1.47062e-14
CSK	chr15	74803142	1038	446	1.69486e-22
MPI	chr15	74900663	33	16	0.0370072
FAM219B	chr15	74900663	504	259	5.74892e-11
C15orf39	chr15	75206403	292	546	2.36793e-10
COX5A	chr15	74919884	54	193	2.18245e-15
NEIL1	chr15	75353009	55	27	0.00641984
RPP25	chr15	74954815	95	273	2.93549e-15
MAN2C1	chr15	75353009	347	192	1.81149e-07
COMMD4	chr15	75336073	775	320	2.13691e-21
PTPN9	chr15	75579180	46	92	0.000554584
SNX33	chr15	75658261	35	40	0.72693
FBXO22	chr15	75941960	22	27	0.65251
SNUPN	chr15	75600747	288	679	4.18822e-19
NRG4	chr15	75941960	4	19	0.00493291
ISL2	chr15	76342339	128	61	1.87501e-05
TMEM266	chr15	76203891	110	63	0.00206812
IMP3	chr15	75600747	557	1073	7.03643e-15
ETFA	chr15	76215497	42	89	0.000263773
SCAPER	chr15	76434124	281	137	8.07258e-09
RCN2	chr15	76942762	78	49	0.0289171
PEAK1	chr15	77108801	544	257	8.969e-14
TBC1D2B	chr15	77996436	362	202	1.75847e-07
DNAJA4	chr15	78281277	13	25	0.109615
HMG20A	chr15	77479661	233	532	7.28981e-16
CIB2	chr15	78105804	325	151	1.21329e-10
SKIC8	chr15	78293275	37	13	0.00219128
CRABP1	chr15	78340488	199	604	4.7496e-27
ENSG00000261762	chr15	78565597	124	80	0.00965437
CHRNA3	chr15	78565597	23	10	0.0558863
CHRNA5	chr15	78565597	482	233	2.63341e-12
MORF4L1	chr15	78887351	14	54	5.50715e-06
CTSH	chr15	78921850	551	225	2.22141e-18
RASGRF1	chr15	78985049	298	146	4.70904e-09
IREB2	chr15	78490491	1175	519	2.66848e-22
ZFAND6	chr15	80136541	9	25	0.016263
TMED3	chr15	79311168	354	523	6.73304e-05
ARNT2	chr15	80591684	132	230	2.38173e-05
FAH	chr15	80152846	165	456	4.31869e-20
TMC3-AS1	chr15	81332427	54	16	2.53186e-05
TLNRD1	chr15	81002898	344	245	0.00233734
EFL1	chr15	82220088	312	161	2.62305e-08
MEX3B	chr15	82043650	523	179	1.23388e-23
GOLGA6L9	chr15	82416169	348	158	1.31078e-11
ENSG00000290947	chr15	82476461	46	79	0.0108357
AP3B2	chr15	82663829	345	173	2.09319e-09
HOMER2	chr15	82840179	89	43	0.000389876
RAMAC	chr15	82995130	1	38	9.22463e-10
C15orf40	chr15	82995130	167	430	2.26686e-17
SH3GL3	chr15	83584350	16	37	0.0109994
PSMA4	chr15	78540450	5075	2521	1.42308e-23
ENSG00000290689	chr15	84200050	152	87	0.000354746
ZSCAN2	chr15	84620767	65	31	0.00206619
ENSG00000291159	chr15	84631524	109	59	0.000797132
WDR73	chr15	84631524	168	124	0.0399734
SEC11A	chr15	84716350	141	57	1.13751e-07
PDE8A	chr15	85096610	15	53	1.80207e-05
ENSG00000291210	chr15	85204349	119	51	3.41012e-06
KLHL25	chr15	85759412	87	161	6.0471e-05
ENSG00000291211	chr15	85204349	201	113	3.44891e-05
AKAP13	chr15	85582073	130	259	7.03604e-08
MRPS11	chr15	88468861	19	17	0.913707
ZNF592	chr15	84748483	540	246	8.53374e-15
DET1	chr15	88512809	85	156	9.31635e-05
HAPLN3	chr15	88878096	235	140	6.52076e-05
AEN	chr15	88626380	311	653	7.94667e-15
ABHD2	chr15	89196028	172	368	2.44687e-11
ENSG00000289128	chr15	89400370	14	27	0.0915875
MFGE8	chr15	88878096	896	480	8.09215e-13
MIR9-3HG	chr15	89386703	446	206	5.69212e-13
TICRR	chr15	89400370	51	95	0.00147639
POLG	chr15	89260812	732	303	9.91735e-21
ARPIN	chr15	89897776	57	94	0.00992646
ZNF710-AS1	chr15	90074307	207	94	2.70276e-08
ZNF710	chr15	90074307	208	136	0.00166111
AP3S2	chr15	89830641	144	253	8.75889e-06
CIB1	chr15	90231027	59	27	0.00210798
GDPGP1	chr15	90241698	52	88	0.00882032
ZNF774	chr15	90352332	34	73	0.000782286
FANCI	chr15	89260812	1874	881	1.64393e-22
IDH2	chr15	90074307	530	270	1.73781e-11
CRTC3	chr15	90540121	162	243	0.00139391
CRTC3-AS1	chr15	90678076	21	26	0.644753
SEMA4B	chr15	90201728	570	272	8.31326e-14
ENSG00000287061	chr15	90814972	21	7	0.0215257
FES	chr15	90879313	242	120	9.60841e-08
HDDC3	chr15	90931006	536	242	5.28233e-15
MAN2A2	chr15	90879313	700	339	9.20715e-15
NGRN	chr15	90231027	1402	847	2.05964e-10
IQGAP1	chr15	90467544	1284	715	4.70306e-13
RCCD1	chr15	90935314	250	127	1.64857e-07
UNC45A	chr15	90935314	814	360	3.63946e-19
SV2B	chr15	91226235	100	31	2.79326e-08
ST8SIA2	chr15	92465242	33	59	0.019085
SLCO3A1	chr15	91915957	413	212	6.95105e-10
FURIN	chr15	90879313	1939	968	1.22022e-19
FAM174B	chr15	92618271	136	209	0.00144228
RGMA	chr15	93043872	164	80	3.45615e-06
LINC02253	chr15	97296003	70	114	0.00578152
PRC1	chr15	90935314	1702	965	2.12526e-13
CHD2	chr15	92942976	404	891	6.18157e-19
LRRC28	chr15	99387216	42	94	6.79885e-05
ENSG00000259363	chr15	99807203	133	60	3.61863e-06
LYSMD4	chr15	99712600	172	102	0.000395883
IGF1R	chr15	98649306	812	438	4.19392e-12
MEF2A	chr15	99712600	506	293	4.79307e-08
LINS1	chr15	100569274	250	97	2.81053e-12
PCSK6	chr15	101300161	69	63	0.750458
CHASERR	chr15	92886416	2272	1039	3.80382e-25
SNRPA1	chr15	101283132	104	211	3.55505e-07
CHSY1	chr15	101178495	244	538	6.74779e-15
ENSG00000290823	chr15	101976263	27	6	0.000753354
SELENOS	chr15	101274445	430	814	8.5261e-13
TM2D3	chr15	101652345	858	374	3.42829e-20
LUC7L	chr16	190720	195	161	0.177669
PGAP6	chr16	381932	146	124	0.321456
CAPN15	chr16	537925	24	10	0.0401301
JMJD8	chr16	682049	4	678	6.69446e-132
UBE2I	chr16	1312082	12	38	0.000792725
STUB1	chr16	682049	603	1365	1.71412e-23
IFT140	chr16	1520149	199	52	7.18857e-17
NUBP2	chr16	1789092	409	835	1.51058e-15
NHERF2	chr16	2027045	400	119	4.43768e-24
PGP	chr16	2213974	394	981	5.41156e-25
TBC1D24	chr16	2502241	149	319	2.06115e-10
ATP6V0C	chr16	2514142	1600	2894	3.60284e-16
ADCY9	chr16	4113955	71	27	5.23519e-05
GLIS2	chr16	4334868	96	159	0.000920506
SMIM22	chr16	4795806	21	8	0.0393663
UBALD1	chr16	4609782	336	116	9.7767e-18
SEC14L5	chr16	5017857	20	25	0.636203
METTL22	chr16	8645975	5	25	0.00074201
CARHSP1	chr16	8854433	187	474	6.34878e-18
SOCS1	chr16	11255143	51	18	0.000289149
ERCC4	chr16	13951392	81	156	2.81328e-05
GSPT1	chr16	11896533	698	593	0.0796674
ENSG00000275910	chr16	15016220	0	31	4.58159e-09
NOMO1	chr16	14853504	372	345	0.536735
NPIPA1	chr16	14923797	78	150	3.97978e-05
ENSG00000291272	chr16	15154643	75	4	3.23509e-16
ENSG00000290386	chr16	18340528	6	6	1
NPIPA8	chr16	18340528	104	29	1.60454e-09
PDXDC1	chr16	15016220	1668	472	2.71501e-52
NPIPA9	chr16	16322439	189	79	5.48276e-09
NOMO3	chr16	16252000	259	284	0.484004
NPIPA7	chr16	16322439	87	94	0.749574
NOMO2	chr16	18542694	225	240	0.665952
SMG1	chr16	18926186	19	19	1
ENSG00000276571	chr16	19695988	12	12	1
VPS35L	chr16	19695988	9	28	0.00517478
KNOP1	chr16	19695988	3	9	0.196033
GDE1	chr16	19521809	854	299	1.4573e-29
DCUN1D3	chr16	20859551	53	28	0.0156486
DNAH3	chr16	21043239	11	28	0.0172619
RPS15A	chr16	18783115	28	65	0.000569913
ENSG00000291073	chr16	21402833	6	25	0.00187502
NPIPB3	chr16	21402833	168	130	0.0847929
ENSG00000291066	chr16	21810665	167	86	1.29087e-05
NPIPB4	chr16	21836129	99	103	0.895285
EEF2K	chr16	22284387	279	573	3.00755e-13
DCTN5	chr16	23677318	152	64	1.32247e-07
HS3ST4	chr16	26032176	30	19	0.212398
ENSG00000283662	chr16	28283208	7	15	0.183967
ENSG00000246465	chr16	28283208	3	11	0.084082
GGA2	chr16	23467351	674	1258	1.89616e-14
KATNIP	chr16	27774975	64	30	0.00181752
XPO6	chr16	28155448	39	11	0.00025992
SULT1A1	chr16	28608832	33	100	1.00158e-07
GTF3C1	chr16	27460696	1038	350	3.70915e-34
SBK1	chr16	28321218	553	1111	1.0038e-16
NPIPB11	chr16	29382100	25	34	0.381295
NFATC2IP	chr16	28964799	145	257	5.71361e-06
SPN	chr16	29666524	100	61	0.00862437
KCTD13-DT	chr16	29931239	7	13	0.333965
DOC2A	chr16	30018374	8	23	0.0187248
NPIPB13	chr16	30223521	150	33	9.70557e-16
RNF40	chr16	30775506	21	78	8.3964e-08
HSD3B7	chr16	30986103	30	15	0.0583871
KAT8	chr16	31123068	32	40	0.503028
ENSG00000278133	chr16	31123068	58	100	0.00396568
ENSG00000260267	chr16	31452396	1	9	0.0336281
ENSG00000261474	chr16	31452396	12	38	0.000792725
ARMC5	chr16	31466894	177	53	2.12098e-13
ENSG00000290927	chr16	31708204	35	12	0.00248003
KRBOX5	chr16	31708204	18	12	0.442404
BCKDK	chr16	31112330	452	851	7.59936e-13
VPS35	chr16	46660191	618	181	5.67604e-32
ITFG1	chr16	47311407	179	418	1.8986e-14
TENT4B	chr16	50153510	20	66	4.20849e-06
HEATR3	chr16	50105418	284	112	4.82725e-13
CHD9	chr16	53132090	8	24	0.0127377
GNAO1	chr16	56347787	108	283	1.08391e-13
OGFOD1	chr16	56451640	125	266	3.55265e-09
NUDT21	chr16	56451169	662	928	7.14175e-05
ACD	chr16	67657707	26	9	0.0111356
HSD11B2	chr16	67436806	507	210	3.9673e-17
CENPT	chr16	67830790	74	36	0.00132502
PSKH1	chr16	67929251	310	120	3.1493e-14
CTCF	chr16	67637902	1075	445	1.60401e-24
ESRP2	chr16	68234077	109	78	0.0635802
EDC4	chr16	67883635	270	891	4.79599e-37
CYB5B	chr16	69448152	15	10	0.506792
ENSG00000290709	chr16	69976560	2	11	0.0352756
NIP7	chr16	69342144	437	111	2.09485e-30
ENSG00000290459	chr16	69976560	36	134	4.4452e-12
PDPR	chr16	70114432	260	158	6.32442e-05
VPS4A	chr16	69319395	794	288	5.17662e-27
AARS1	chr16	70250685	25	45	0.0409723
EXOSC6	chr16	70250685	307	562	6.16009e-10
SF3B3	chr16	70574363	55	131	7.33606e-07
VAC14	chr16	70687915	458	164	1.84118e-20
IST1	chr16	71923383	128	111	0.424875
PSMD7	chr16	74305014	29	11	0.0121251
RFWD3	chr16	74666845	42	309	2.24174e-38
BCAR1	chr16	75265881	67	79	0.470996
ADAMTS18	chr16	77282906	37	54	0.146198
MPHOSPH6	chr16	82153138	29	9	0.00348489
ENSG00000261285	chr16	82508965	84	169	4.37833e-06
MEAK7	chr16	84479693	18	69	2.88609e-07
KLHL36	chr16	84666825	309	118	1.68746e-14
FBXO31	chr16	87330500	105	96	0.680232
JPH3	chr16	87644607	294	92	2.05918e-18
ZFPM1	chr16	88535006	280	413	0.000218211
ENSG00000256982	chr16	89042690	6	30	0.00018402
ACSF3	chr16	89154565	252	78	9.68757e-17
CPNE7	chr16	89588111	26	9	0.0111356
ANKRD11	chr16	89317039	188	178	0.754832
SPATA33	chr16	89661318	21	56	0.000288269
CDK10	chr16	89687637	18	45	0.00225551
VPS9D1-AS1	chr16	89717714	54	99	0.0015415
TCF25	chr16	89910082	25	7	0.00421311
ZNF276	chr16	89717714	114	37	1.01411e-08
ENSG00000261172	chr16	90169315	30	7	0.000474017
FAM157C	chr16	90169315	47	9	1.26512e-06
RPH3AL	chr17	213237	164	58	2.3474e-10
TUBB3	chr16	89932682	24	43	0.0480431
RPL13	chr16	89561545	84	100	0.379388
GEMIN4	chr17	747104	252	75	1.6019e-17
ABR	chr17	1009686	399	182	1.76474e-12
DPH1	chr17	2039137	30	18	0.161365
SRR	chr17	2327122	4	12	0.110548
TSR1	chr17	2327122	10	10	1
SGSM2	chr17	2375625	249	111	1.03766e-09
CLUH	chr17	2691132	42	6	4.78568e-07
RAP1GAP2	chr17	3037368	184	158	0.306177
SPNS2	chr17	4533820	92	58	0.0184082
SMTNL2	chr17	4608227	21	66	8.30688e-06
MINK1	chr17	4897991	331	208	4.39773e-05
PFN1	chr17	4948261	47	66	0.146535
NUP88	chr17	5388300	42	38	0.810326
PITPNM3	chr17	6451892	19	39	0.0225906
C1QBP	chr17	5434191	21	22	1
SLC16A13	chr17	7040460	39	15	0.00342833
C17orf49	chr17	7014384	8	2	0.150537
SLC2A4	chr17	7284025	14	27	0.0915875
RNASEK	chr17	7014384	2896	1170	2.09966e-34
TP53	chr17	7676154	334	435	0.0107608
BORCS6	chr17	8189376	52	109	7.21475e-05
CTC1	chr17	8226300	71	57	0.346549
NTN1	chr17	9162937	33	10	0.00142359
SCO1	chr17	10674238	20	42	0.0144581
GAS7	chr17	9914490	313	92	1.02896e-20
MAP2K4	chr17	12142788	248	123	7.31696e-08
ZNF286A	chr17	15704466	238	259	0.541602
TTC19	chr17	16026877	9	29	0.00348489
TOM1L2	chr17	17846508	23	87	1.15064e-08
DRC3	chr17	18003856	28	11	0.0172619
MIEF2	chr17	18265715	42	119	3.80679e-08
SMCR8	chr17	18322719	31	20	0.222886
LLGL1	chr17	18244738	458	121	4.55598e-30
EPN2	chr17	19313163	43	149	3.22282e-12
ULK2	chr17	19867753	30	10	0.00459618
AKAP10	chr17	19905032	104	135	0.113015
DHRS7B	chr17	21191333	169	69	1.29114e-08
ERVE-1	chr17	28230751	17	26	0.293628
KSR1	chr17	27456509	314	416	0.00735706
NLK	chr17	28041929	303	311	0.875198
WSB1	chr17	27301794	626	936	2.20748e-06
TNFAIP1	chr17	28342367	317	361	0.260257
ALKBH5	chr17	18209531	657	3631	4.42124e-107
SLC46A1	chr17	28394772	257	397	4.62755e-05
PIGS	chr17	28560253	28	19	0.318072
SARM1	chr17	28394772	577	917	6.18611e-08
ALDOC	chr17	28576904	40	89	0.000115406
SPAG5	chr17	28578909	74	104	0.0650945
RSKR	chr17	28604080	135	136	1
POLDIP2	chr17	28342367	1464	1076	8.78374e-05
RAB34	chr17	28716541	24	23	1
SUPT6H	chr17	28673373	894	593	1.72662e-06
BLTP2	chr17	28604080	553	861	3.20341e-07
TLCD1	chr17	28721278	208	276	0.019309
ENSG00000266642	chr17	28880435	55	52	0.901245
ENSG00000264577	chr17	28721278	72	89	0.304964
ERAL1	chr17	28856373	1429	999	5.42312e-06
DHRS13	chr17	28880435	523	473	0.338518
RPL23A	chr17	28721278	44	70	0.0391237
FAM222B	chr17	28758546	398	301	0.008667
FLOT2	chr17	28880435	1804	1320	4.19975e-05
PIPOX	chr17	29056906	100	82	0.309662
TRAF4	chr17	28745445	1210	1831	5.06281e-08
MYO18A	chr17	29074493	268	362	0.00610895
GIT1	chr17	29574957	23	19	0.721596
NUFIP2	chr17	29261788	659	526	0.0150316
ANKRD13B	chr17	29608528	115	141	0.213343
CORO6	chr17	29608528	6	16	0.0786943
TP53I13	chr17	29572478	1320	542	7.11874e-27
NSRP1	chr17	30117236	730	546	0.00122389
ENSG00000290928	chr17	30766592	12	49	8.64017e-06
ENSG00000265791	chr17	30771939	20	7	0.0318301
CRLF3	chr17	30771939	78	22	1.78077e-07
GOSR1	chr17	30522885	676	342	3.93978e-13
SEZ6	chr17	28957425	1891	2450	0.000462911
ATAD5	chr17	30893421	564	167	6.19456e-30
EVI2A	chr17	31319014	21	9	0.0663498
ENSG00000290975	chr17	32083193	7	23	0.00965989
OMG	chr17	31296270	169	288	9.43878e-06
ENSG00000290974	chr17	32083193	31	76	8.41171e-05
LRRC37B	chr17	32021694	122	64	0.000216652
C17orf75	chr17	32330039	71	51	0.141496
ZNF207	chr17	32374221	59	17	7.3843e-06
NF1	chr17	31169939	684	1018	1.94355e-06
PSMD11	chr17	32476666	13	21	0.299725
RAB11FIP4	chr17	31530442	764	1235	2.89583e-09
SLFN5	chr17	35269878	14	18	0.675827
NLE1	chr17	35130009	106	52	0.000152816
RFFL	chr17	35008374	121	52	3.05157e-06
LIG3	chr17	35008374	146	75	3.65924e-05
PEX12	chr17	35574946	53	108	0.000134191
MYO1D	chr17	32493413	324	548	7.27545e-08
SLFN11	chr17	35353788	148	346	6.43021e-13
RDM1	chr17	35925533	88	147	0.00114511
MRM1	chr17	36608913	130	92	0.0368023
ZNHIT3	chr17	36486677	460	203	1.96716e-14
MYO19	chr17	36486677	818	427	3.24702e-13
RASL10B	chr17	35742974	420	805	3.82852e-13
GGNBP2	chr17	36544987	1095	570	7.02108e-15
AATF	chr17	36949012	569	290	6.87149e-12
TBC1D3	chr17	38182047	7	35	4.69253e-05
NPEPPSP1	chr17	38182047	141	148	0.817856
SYNRG	chr17	37515526	646	276	2.20508e-18
DDX52	chr17	37621240	317	561	4.64103e-09
TADA2A	chr17	37411381	637	303	1.08774e-14
SOCS7	chr17	38352502	338	191	5.72757e-07
EPOP	chr17	38674206	124	57	1.10626e-05
MRPL45	chr17	38297242	765	460	1.27201e-08
DUSP14	chr17	37513222	841	1353	2.34447e-09
AP2B1	chr17	35671885	2848	1396	2.3062e-22
MLLT6	chr17	38716925	377	135	3.81343e-18
CWC25	chr17	38801812	223	121	5.05373e-06
PSMB3	chr17	38762507	11	30	0.00848372
CACNB1	chr17	39174742	62	114	0.000675384
LASP1	chr17	38914405	479	214	2.04085e-14
PIP4K2B	chr17	38765943	488	911	6.656e-13
ERBB2	chr17	39709380	42	12	0.000161286
MED1	chr17	39404878	309	677	1.64011e-16
NR1D1	chr17	40097243	99	59	0.00630566
WIPF2	chr17	40283502	95	26	5.17134e-09
RARA-AS1	chr17	40341092	19	21	0.918364
IGFBP4	chr17	40443840	332	161	7.01013e-10
ENSG00000278834	chr17	40640950	70	36	0.00368038
SMARCE1	chr17	40626034	49	47	0.956075
KRT31	chr17	41393766	40	27	0.203998
KRT10-AS1	chr17	40834780	194	274	0.00430831
HAP1	chr17	41728331	39	24	0.119592
CDC6	chr17	40295391	1248	394	1.46196e-40
NT5C3B	chr17	41826167	24	29	0.666794
KRT19	chr17	41525223	210	777	7.70912e-40
KLHL11	chr17	41864981	64	147	4.92226e-07
DHX58	chr17	42101837	56	27	0.0049047
ODAD4	chr17	41949187	16	24	0.344752
ACLY	chr17	41893441	10	28	0.00973354
KAT2A	chr17	42120088	193	313	3.15246e-05
KCNH4	chr17	42160331	44	55	0.409297
GHDC	chr17	42192736	112	30	1.69386e-10
HSD17B1-AS1	chr17	42552616	114	253	1.27373e-09
STAT3	chr17	42314074	243	486	1.81111e-11
ATP6V0A1	chr17	42513851	92	563	5.28874e-52
PSMC3IP	chr17	42574898	14	27	0.0915875
CNP	chr17	41974169	739	1482	2.67927e-18
TUBG1	chr17	42611707	26	9	0.0111356
RAB5C	chr17	42128273	1354	700	2.95457e-16
CNTNAP1	chr17	42699767	147	65	7.48546e-07
CNTD1	chr17	42810491	19	16	0.804152
PSME3	chr17	42833689	36	9	0.000186515
NBR2	chr17	43132602	18	81	1.97083e-09
IFI35	chr17	43013861	12	27	0.0397656
PLEKHH3	chr17	42669505	599	1151	3.76827e-15
BECN1	chr17	42810491	773	426	3.40445e-11
ENSG00000267002	chr17	43164989	15	33	0.024164
ARL4D	chr17	43400342	97	193	1.6892e-06
RPL27	chr17	42999173	17	29	0.151239
DHX8	chr17	43525150	65	145	1.25338e-06
COA3	chr17	42798126	1446	706	4.04136e-19
MPP2	chr17	43875439	233	182	0.0569897
HDAC5	chr17	44070837	60	24	0.000382956
ASB16-AS1	chr17	44176151	325	83	9.66319e-25
HROB	chr17	44148179	269	81	4.10939e-18
TMUB2	chr17	44189922	498	130	4.19481e-32
RUNDC3A	chr17	44315393	23	43	0.0344049
ATXN7L3	chr17	44192923	343	1009	2.45546e-33
RUNDC3A-AS1	chr17	44315393	6	7	1
FAM171A2	chr17	44354156	196	606	8.33964e-28
G6PC3	chr17	44070837	2094	630	9.47092e-52
GPATCH8	chr17	44398615	565	212	1.78005e-21
DBF4B	chr17	44733423	65	228	4.34476e-17
ADAM11	chr17	44774361	148	60	6.51913e-08
UBTF	chr17	44205155	2381	779	1.99266e-47
GRN	chr17	44352876	1742	540	6.46787e-47
C1QL1	chr17	44959823	35	123	1.1526e-10
GJC1	chr17	44803385	499	176	5.18381e-22
CCDC103	chr17	44902821	17	57	1.60542e-05
EFTUD2	chr17	44860381	13	17	0.664524
HEXIM1	chr17	45152284	6	27	0.000753354
FMNL1-AS1	chr17	45239153	14	33	0.0150963
PLCD3	chr17	45120332	52	15	2.69308e-05
FMNL1	chr17	45239153	40	117	2.29113e-08
KIF18B	chr17	44925336	237	734	6.95854e-31
MAP3K14-AS1	chr17	45263569	55	130	9.69931e-07
MAP3K14	chr17	45263569	33	78	0.000119725
ARHGAP27	chr17	45394955	204	53	2.73879e-17
ENSG00000291175	chr17	45510683	78	178	5.82007e-08
KANSL1-AS1	chr17	46032108	23	2	5.10511e-05
ARL17A	chr17	46504534	282	76	3.6254e-21
LRRC37A2	chr17	46504534	292	65	4.75772e-26
MAPT	chr17	46027606	225	679	1.3616e-28
ENSG00000291209	chr17	47013029	31	8	0.000716833
ITGB3	chr17	47287174	103	121	0.373749
KANSL1	chr17	46032108	739	229	9.16405e-33
ENSG00000253347	chr17	47425007	25	8	0.00861233
EFCAB13	chr17	47347749	31	115	1.16946e-10
ENSG00000262879	chr17	47013029	390	145	1.57873e-17
GOSR2	chr17	46923163	913	318	9.79536e-31
CDC27	chr17	47118597	615	459	0.0017991
TBKBP1	chr17	47708800	144	322	2.16544e-11
PNPO	chr17	47947607	510	157	7.38419e-27
SP2	chr17	47923040	507	168	2.76019e-24
COPZ2	chr17	48026394	27	69	0.00010001
NPEPPS	chr17	47531519	1600	556	2.01345e-38
PRR15L	chr17	47952066	209	705	7.65081e-34
NFE2L1	chr17	48055062	27	11	0.0243447
CALCOCO2	chr17	48860462	37	38	1
SNF8	chr17	48934451	64	23	5.83247e-05
ZNF652	chr17	49296667	184	56	1.49668e-13
SLC25A39	chr17	44321434	7275	2696	2.25239e-46
FAM117A	chr17	49711720	122	274	2.31059e-10
ITGA3	chr17	50090247	266	137	1.42061e-07
KAT7	chr17	49826019	295	884	2.77463e-32
EPN3	chr17	50541888	95	268	1.09544e-14
RSAD1	chr17	50479010	123	404	1.44397e-23
SPATA20	chr17	50550731	110	93	0.37511
PPP1R9B	chr17	50134169	1289	353	1.61911e-49
TOB1-AS1	chr17	50866879	20	88	6.27897e-10
ANKRD40	chr17	50693774	1035	279	6.03448e-46
UTP18	chr17	51297010	46	15	0.000275543
CBX1	chr17	48070583	4220	1374	7.53149e-54
TOM1L1	chr17	54938769	166	318	3.52272e-08
SPAG9	chr17	50965987	312	977	5.38401e-36
STXBP4	chr17	55081131	139	88	0.00449758
MMD	chr17	55420404	40	42	0.949949
DGKE	chr17	56844133	168	332	5.19314e-09
AKAP1-DT	chr17	57078694	8	29	0.00168268
COIL	chr17	56950338	195	360	4.84558e-08
MBTD1	chr17	51178613	312	1006	5.52849e-38
COX11	chr17	54938769	602	1206	4.28951e-17
TRIM25	chr17	56888571	697	344	4.11542e-14
MRPS23	chr17	57836836	77	42	0.00513149
CUEDC1	chr17	57885718	179	81	1.47367e-07
SCPEP1	chr17	56998221	301	625	3.62392e-14
EPX	chr17	58203596	3	10	0.129842
ENSG00000278627	chr17	58203596	7	16	0.132705
MKS1	chr17	58203596	1	9	0.0336281
AKAP1	chr17	57105517	536	993	4.67723e-13
TSPOAP1-AS1	chr17	58345753	44	22	0.0183668
TSPOAP1	chr17	58305151	167	324	1.61527e-08
RNF43	chr17	58345753	154	84	0.000104554
MSI2	chr17	57622888	499	945	1.37689e-13
MTMR4	chr17	58506844	153	81	5.30407e-05
SEPTIN4	chr17	58521078	38	86	0.000112964
RAD51C	chr17	58705894	23	13	0.185325
SRSF1	chr17	58006573	100	60	0.00671764
SUPT4H1	chr17	58345753	630	361	3.46505e-09
GDPD1	chr17	59275539	224	124	9.29768e-06
PPM1E	chr17	58984617	689	334	1.27357e-14
TRIM37	chr17	58998743	679	331	2.42181e-14
DYNLL2	chr17	58083481	2046	1050	1.55353e-18
PRR11	chr17	59203403	547	477	0.173373
RPS6KB1	chr17	59948521	177	462	1.58715e-18
APPBP2	chr17	60444312	113	207	1.14519e-05
BRIP1	chr17	61684345	69	23	1.01391e-05
PTRH2	chr17	59701433	32	53	0.0538447
BCAS3	chr17	60910570	340	158	6.16756e-11
SKA2	chr17	58998743	1566	664	1.04721e-26
ACE	chr17	63497351	81	34	7.85052e-05
TANC2	chr17	63406166	69	31	0.000679016
INTS2	chr17	61866343	322	198	2.37103e-05
TLK2	chr17	62476169	314	582	1.94393e-10
STRADA	chr17	63702567	116	34	7.03391e-10
MED13	chr17	61944233	846	428	1.76267e-14
LIMD2	chr17	63699386	82	250	1.6626e-15
CYB561	chr17	63432917	648	361	4.5446e-10
CD79B	chr17	63929072	217	118	6.85654e-06
DCAF7	chr17	63550546	317	402	0.0259379
ERN1	chr17	64039902	64	32	0.00396568
SMARCD2	chr17	63774228	705	318	3.02621e-17
POLG2	chr17	64483156	65	33	0.00443279
FTSJ3	chr17	63774228	425	285	0.000125791
CCDC47	chr17	63746539	641	1329	3.66665e-19
AXIN2	chr17	65537794	22	11	0.118114
RGS9	chr17	65110839	38	81	0.000451801
CACNG5	chr17	66893696	7	28	0.00115937
DDX42	chr17	63774228	1468	684	2.05568e-21
CACNG4	chr17	67033148	8	30	0.00110129
PRKCA	chr17	66804780	32	44	0.284116
DDX5	chr17	64502697	60	72	0.442352
PITPNC1	chr17	67377960	348	142	4.54245e-14
CLTC	chr17	59681658	3498	1636	5.45807e-26
NOL11	chr17	67738591	31	111	5.15656e-10
HELZ	chr17	67070763	249	458	4.4353e-09
PSMD12	chr17	67339771	249	522	3.29243e-13
ENSG00000290793	chr17	68205704	23	54	0.00154034
ENSG00000278730	chr17	68127211	79	255	7.25304e-17
SLC16A6	chr17	68267626	20	67	2.88037e-06
KPNA2	chr17	68047270	30	86	1.93799e-06
AMZ2	chr17	68248437	330	171	1.66034e-08
MAP2K6	chr17	69544319	46	19	0.00271799
ABCA5	chr17	69247148	52	117	9.01237e-06
PSMC5	chr17	63774228	2669	1183	6.3397e-28
LINC00511	chr17	72404530	42	110	6.32109e-07
PRKAR1A	chr17	68551108	110	59	0.000642741
SLC39A11	chr17	72646603	87	204	3.60701e-09
CPSF4L	chr17	73236548	3	27	2.44404e-05
SDK2	chr17	73338115	29	10	0.00671764
COG1	chr17	73196524	210	372	2.28704e-07
C17orf80	chr17	73236548	221	473	4.36402e-13
FAM104A	chr17	73196524	207	443	1.2745e-12
SOX9-AS1	chr17	72139914	16	16	1
CDC42EP4	chr17	73284583	615	258	1.49939e-18
TTYH2	chr17	74237420	60	44	0.211199
GRIN2C	chr17	74776559	14	37	0.00393092
TMEM104	chr17	74776559	47	88	0.00202201
FADS6	chr17	74876857	39	68	0.0154642
USH1G	chr17	74916173	44	92	0.000262837
NAT9	chr17	74770854	205	389	5.51108e-09
HID1	chr17	74950966	269	146	9.43595e-07
CDR2L	chr17	75003678	378	211	1.18451e-07
ARMC7	chr17	75114184	143	204	0.00887429
NHERF1	chr17	74769076	494	999	2.43982e-16
KCTD2	chr17	75047242	409	203	1.30189e-10
NUP85	chr17	75230365	13	34	0.00639773
MIF4GD-DT	chr17	75273063	4	58	4.15292e-12
MRPL58	chr17	75012709	1258	548	1.6268e-23
SUMO2	chr17	75166029	50	14	2.84283e-05
SLC25A19	chr17	75273063	196	579	1.94317e-25
MYO15B	chr17	75617895	27	20	0.468442
CASKIN2	chr17	75502402	162	287	2.31022e-06
RECQL5	chr17	75617895	172	92	2.81328e-05
LLGL2	chr17	75556104	126	264	7.45825e-09
TMEM94	chr17	75492713	390	918	7.23096e-22
TRIM65	chr17	75896776	106	51	0.000105207
TSEN54	chr17	75516572	804	421	5.12745e-13
FBF1	chr17	75919772	26	14	0.120182
CDK3	chr17	76000806	30	63	0.00238937
EVPL	chr17	76018547	28	59	0.00320413
ACOX1	chr17	75945512	204	56	2.28912e-16
UNK	chr17	75796480	11	23	0.0875667
ZACN	chr17	76081416	139	67	1.18569e-05
RNF157	chr17	76156285	50	106	7.19359e-05
EXOC7	chr17	76081416	570	260	3.54801e-15
CYGB	chr17	76527709	19	17	0.913707
RHBDF2	chr17	76478942	49	76	0.0416899
SOX9	chr17	72121307	4754	2077	9.22543e-32
SRP68	chr17	76039462	608	1125	1.33381e-13
ST6GALNAC2	chr17	76563205	13	21	0.299725
UBE2O	chr17	76396756	191	428	1.46304e-13
H3-3B	chr17	75776509	795	448	1.2241e-10
ENSG00000267521	chr17	76924990	51	24	0.0058256
ENSG00000284526	chr17	76563205	452	818	2.26212e-11
ENSG00000267568	chr17	76924990	324	133	2.59315e-13
MGAT5B	chr17	76924990	536	264	1.7463e-12
TMC6	chr17	78125237	49	72	0.0831738
TNRC6C	chr17	78051411	569	254	7.73495e-16
SYNGR2	chr17	78168652	1024	457	1.03358e-20
SNHG16	chr17	76563205	1059	2289	1.56237e-24
AFMID	chr17	78202506	477	817	1.08346e-09
TK1	chr17	78174654	1077	594	1.14541e-12
PGS1	chr17	78399349	291	130	1.05055e-10
USP36	chr17	78807181	108	253	1.34532e-10
LGALS3BP	chr17	78979476	32	11	0.00407108
ENGASE	chr17	79085706	136	83	0.00244596
ENSG00000266711	chr17	79133738	43	44	1
RBFOX3	chr17	79085706	48	60	0.384487
LINC01977	chr17	79823090	46	25	0.0322486
CBX8	chr17	79792822	170	331	1.06792e-08
CANT1	chr17	78992110	388	733	3.53259e-12
CBX2	chr17	79784892	350	181	7.59968e-09
CBX4	chr17	79835683	775	232	3.98264e-35
SEPTIN9	chr17	77486938	1404	3134	3.83271e-28
TBC1D16	chr17	79932777	342	691	5.76016e-14
SGSH	chr17	80210674	83	29	2.97082e-06
GAA	chr17	80110970	448	374	0.0841764
NPTX1	chr17	80467067	13	20	0.373349
RNF213-AS1	chr17	80319389	26	54	0.00569928
ENDOV	chr17	80416395	79	57	0.125327
RNF213	chr17	80319389	122	162	0.0596983
RPTOR	chr17	80545719	77	112	0.0348721
BAIAP2-DT	chr17	80999674	102	69	0.0353658
CHMP6	chr17	80999674	329	151	5.52117e-11
ENSG00000260005	chr17	81228529	11	2	0.0352756
RENO1	chr17	81339636	26	11	0.0340009
CEP131	chr17	81191371	167	367	6.18179e-12
TEPSIN	chr17	81228529	288	140	5.19314e-09
SLC38A10	chr17	81241219	214	450	2.82043e-12
BAHCC1	chr17	81463613	174	167	0.838173
EIF4A3	chr17	80134520	1165	1964	4.94195e-12
NDUFAF8	chr17	81241219	1095	1964	1.38784e-14
SRSF2	chr17	76736425	5781	4919	0.023262
MCRIP1	chr17	81824294	1774	490	4.27132e-55
ENSG00000263731	chr17	81880999	91	119	0.124442
ASPSCR1	chr17	81996668	205	399	1.12468e-09
MAFG	chr17	81920866	122	219	1.36102e-05
LRRC45	chr17	82028951	87	56	0.0285643
RFNG	chr17	82048628	602	314	1.48953e-11
DUS1L	chr17	82048628	394	148	2.30766e-17
SLC16A3	chr17	82237460	446	263	3.55098e-07
UTS2R	chr17	82374375	153	49	4.09179e-11
HEXD	chr17	82419814	73	220	6.04839e-14
OGFOD3	chr17	82390718	403	216	8.62399e-09
NARF	chr17	82483160	9	29	0.00348489
CSNK1D	chr17	82248947	1031	550	1.16448e-13
CYBC1	chr17	82442710	234	442	1.58526e-09
CCDC57	chr17	82101611	211	115	9.30214e-06
FN3K	chr17	82735549	89	70	0.238601
RAB40B	chr17	82655541	646	274	1.23658e-18
FN3KRP	chr17	82727311	647	464	0.000321079
B3GNTL1	chr17	82905981	48	88	0.00278092
WDR45B	chr17	82614752	688	1424	1.64194e-19
FOXK2	chr17	82519888	1211	591	4.5676e-18
THOC1	chr18	224184	58	53	0.784663
TYMSOS	chr18	658064	75	104	0.076784
YES1	chr18	721698	371	420	0.260183
ENOSF1	chr18	658064	417	297	0.0011909
METTL4	chr18	2538546	99	110	0.607531
NDC80	chr18	2579305	20	32	0.18153
USP14	chr18	166819	905	910	0.984828
TBCD	chr17	82905981	1067	2140	3.56982e-20
LPIN2	chr18	2917154	164	166	0.990411
MYL12A	chr18	3247547	17	16	1
SMCHD1	chr18	2656249	399	435	0.444895
FASN	chr17	82085863	3410	1824	2.83198e-18
LINC00526	chr18	5236748	56	66	0.519589
MIR3976HG	chr18	5852535	19	11	0.265499
TGIF1	chr18	3457608	345	296	0.184911
TMEM200C	chr18	5889766	63	48	0.265499
ZBTB14	chr18	5236748	184	140	0.0552983
PTPRM	chr18	8387197	21	12	0.220859
LINC00667	chr18	5236748	321	290	0.410667
TYMS	chr18	658064	1983	1418	8.4554e-06
RAB31	chr18	9860161	34	13	0.00639773
TWSG1	chr18	9399823	158	184	0.306177
MTCL1	chr18	8705681	362	336	0.546121
ANKRD12	chr18	9255984	162	150	0.661246
NAPG	chr18	10534459	25	43	0.0655158
MPPE1	chr18	11881370	75	93	0.285583
GNAL	chr18	11881370	57	75	0.214442
VAPA	chr18	9955740	254	261	0.879968
RALBP1	chr18	9536251	387	396	0.880284
PRELID3A	chr18	12421443	100	90	0.627088
ENSG00000267199	chr18	12447304	17	20	0.810326
LINC01882	chr18	12765413	43	5	7.54773e-08
ENSG00000267249	chr18	12670957	27	29	0.934574
CEP76	chr18	12670957	31	39	0.495798
PTPN2	chr18	12789557	65	63	0.965213
SPIRE1	chr18	12447304	232	230	0.996739
LDLRAD4	chr18	13651571	106	109	0.93878
CEP192	chr18	13056683	187	186	1
ZNF519	chr18	14071523	39	57	0.132705
NDUFV2	chr18	9117290	1527	1464	0.646122
ESCO1	chr18	21574182	127	125	0.984701
ROCK1	chr18	20949876	55	59	0.847049
PSMG2	chr18	12703068	754	745	0.93407
GATA6	chr18	22172262	74	92	0.282218
SEH1L	chr18	12984145	833	787	0.567799
SNRPD1	chr18	21612294	236	157	0.00149214
RBBP8	chr18	22933469	154	172	0.490471
TMEM241	chr18	23296522	154	151	0.95434
CABLES1	chr18	23258322	272	240	0.331054
NPC1	chr18	23520276	93	124	0.0912929
RMC1	chr18	23520276	197	200	0.964226
TTC39C	chr18	24014494	68	49	0.155193
MIB1	chr18	21741286	632	574	0.335593
TAF4B	chr18	26226624	95	103	0.720932
IMPACT	chr18	24440579	224	212	0.73063
RIOK3	chr18	23481899	506	501	0.961238
ENSG00000263677	chr18	26689422	7	7	1
ENSG00000277534	chr18	26543611	148	129	0.410133
PCAT18	chr18	26689422	25	42	0.0820481
DSC2	chr18	31069009	41	43	0.95093
KCTD1	chr18	26455048	170	604	4.20549e-33
ENSG00000259985	chr18	31623572	28	33	0.692502
B4GALT6	chr18	31623572	168	160	0.801755
TRAPPC8	chr18	31836973	220	160	0.0156738
ENSG00000228835	chr18	32674159	14	11	0.760809
GAREM1	chr18	32265376	54	25	0.00377754
KLHL14	chr18	32674159	98	124	0.172378
NOL4	chr18	33851565	132	134	0.985599
COSMOC	chr18	36138363	26	30	0.763937
DSG2	chr18	31542655	543	561	0.789607
INO80C	chr18	35468590	346	358	0.813105
MOCOS	chr18	36249688	123	106	0.412012
ZNF24	chr18	35333856	452	460	0.911495
KIAA1328	chr18	36885961	30	38	0.488599
ELP2	chr18	36138363	435	409	0.605022
CELF4	chr18	37067360	162	105	0.00386764
ENSG00000286328	chr18	41474780	18	22	0.713497
KC6	chr18	41474780	30	37	0.556279
PIK3C3	chr18	42004448	86	87	1
SLC39A6	chr18	36114157	542	519	0.709974
EPG5	chr18	45901110	41	33	0.509282
PSTPIP2	chr18	45983711	37	59	0.0585069
RPRD1A	chr18	35992350	864	729	0.0544217
SETBP1	chr18	44680383	166	163	0.957123
PIAS2	chr18	46813820	18	16	0.911054
C18orf25	chr18	46264771	278	341	0.0720908
SMAD7	chr18	48951831	32	82	2.15598e-05
ATP5F1A	chr18	46086895	37	58	0.0710065
SMAD2	chr18	47820561	396	180	1.64433e-12
CTIF	chr18	48859577	414	209	2.75597e-10
MYO5B	chr18	49824550	138	261	4.70441e-07
TPGS2	chr18	36818951	1350	1563	0.0680134
ACAA2	chr18	49813898	293	473	2.34228e-06
MAPK4	chr18	50664070	65	80	0.344562
MRO	chr18	50805154	85	35	3.83146e-05
SKA1	chr18	50382186	193	367	9.73883e-09
MBD1	chr18	50266994	644	346	4.61571e-11
RPL17	chr18	49488950	92	42	0.000117286
MBD2	chr18	54151997	30	92	2.43512e-07
POLI	chr18	54270606	40	101	3.56557e-06
C18orf54	chr18	54358620	124	76	0.00396568
ENSG00000287944	chr18	55872126	8	3	0.290482
ENSG00000287248	chr18	56023626	67	37	0.0105226
ENSG00000267327	chr18	56023626	144	49	7.2622e-10
CXXC1	chr18	50283501	476	1032	2.26706e-19
ST8SIA3	chr18	57360775	139	30	5.04364e-15
TXNL1	chr18	56597899	14	25	0.155193
ONECUT2	chr18	57480633	219	129	7.39128e-05
FECH	chr18	57545826	227	110	8.65778e-08
ATP8B1-AS1	chr18	57630476	23	20	0.826078
WDR7	chr18	57027221	260	138	5.64679e-07
ENSG00000267787	chr18	57630476	39	21	0.047657
MALT1	chr18	58752740	58	19	4.26927e-05
ATP8B1	chr18	57646765	94	228	1.80104e-10
SEC11C	chr18	59152698	37	87	5.41736e-05
PIGN	chr18	62045321	94	234	4.08246e-11
RELCH	chr18	62268909	207	390	7.65091e-09
PHLPP1	chr18	62716554	228	481	8.09215e-13
CCDC102B	chr18	68897377	21	11	0.156258
SOCS6	chr18	70288912	14	39	0.00193634
CNDP2	chr18	74518121	5	25	0.00074201
CYB5A	chr18	74259494	25	10	0.0285914
ZNF407-AS1	chr18	74593211	126	114	0.602313
ZNF407	chr18	74632267	128	93	0.0559434
ZNF516	chr18	76358607	238	208	0.317861
LMAN1	chr18	59328688	707	1648	1.72396e-26
ZNF236	chr18	76959812	60	71	0.488499
ATP9B	chr18	79110397	28	29	1
MBP	chr18	77013392	212	246	0.259334
ENSG00000274828	chr18	79677845	42	61	0.125327
PTGR3	chr18	75202338	925	246	2.79656e-44
CTDP1	chr18	79677845	146	178	0.179286
NFATC1	chr18	79486444	341	338	0.982875
HSBP1L1	chr18	79970410	67	44	0.0679301
NARS1	chr18	57601254	3018	1516	3.11976e-21
TXNL4A	chr18	79970410	5	5	1
TSHZ1	chr18	75285722	819	828	0.93974
ADNP2	chr18	80137442	311	321	0.838337
SHC2	chr19	436439	73	58	0.313908
TPGS1	chr19	519336	330	252	0.0174905
POLRMT	chr19	621076	291	287	0.954665
HCN2	chr19	613898	70	87	0.297605
MISP	chr19	756985	47	53	0.70596
PLPP2	chr19	281360	986	988	1
CFD	chr19	863388	185	142	0.063395
CDC34	chr19	523485	892	853	0.658364
RNF126	chr19	652238	764	779	0.874826
ARID3A	chr19	975387	307	325	0.670922
MED16	chr19	863388	405	511	0.0190569
R3HDM4	chr19	896740	517	661	0.00779693
KISS1R	chr19	920642	519	398	0.00692456
PLPPR3	chr19	813220	703	631	0.261334
CBARP	chr19	1228975	82	88	0.78899
WDR18	chr19	984533	1014	769	0.000964073
STK11	chr19	1228192	212	240	0.36013
TMEM259	chr19	1009884	834	785	0.539311
PWWP3A	chr19	1370676	180	158	0.394137
ENSG00000248015	chr19	1397444	10	8	0.868323
FAM174C	chr19	1271275	321	347	0.531743
PTBP1	chr19	804327	2026	2130	0.560034
ENSG00000267317	chr19	1457876	108	98	0.644095
MIDN	chr19	1257137	1104	1008	0.304659
REXO1	chr19	1848388	111	103	0.734559
KLF16	chr19	1863438	111	85	0.139533
CIRBP	chr19	1271275	1519	1625	0.430939
ADAT3	chr19	1912569	34	25	0.381295
GAMT	chr19	1397444	1434	1445	0.957563
SCAMP4	chr19	1912569	270	476	2.84516e-08
ABHD17A	chr19	1877024	497	571	0.161903
MBD3	chr19	1573687	939	870	0.412074
BTBD2	chr19	1997364	647	656	0.923939
MKNK2	chr19	2037784	821	236	4.4921e-38
AP3D1	chr19	2109158	615	531	0.129721
LSM7	chr19	2325298	16	23	0.418098
TIMM13	chr19	2426547	193	177	0.583902
SGTA	chr19	2757858	23	24	1
THOP1	chr19	2809289	26	38	0.235695
OAZ1	chr19	2271742	71	77	0.768756
SPPL2B	chr19	2328731	409	380	0.534003
ZNF77	chr19	2933735	122	111	0.631844
LMNB2	chr19	2426547	448	462	0.817223
DIRAS1	chr19	2714773	401	401	1
DOHH	chr19	3490953	143	133	0.70412
TLE5	chr19	3054091	44	62	0.156318
NFIC	chr19	3464714	183	181	0.992605
ENSG00000267436	chr19	3535386	8	9	1
TJP3	chr19	3738651	17	27	0.237359
GNA11	chr19	3122947	191	717	8.19435e-39
MRPL54	chr19	3768780	24	24	1
APBA3	chr19	3738651	110	116	0.825473
NCLN	chr19	3208352	422	478	0.237393
ZFR2	chr19	3853278	16	16	1
MATK	chr19	3782756	41	53	0.345071
FZR1	chr19	3535386	430	394	0.440846
PIP5K1C	chr19	3633117	136	136	1
MFSD12	chr19	3535386	372	396	0.610772
ATCAY	chr19	3926062	293	77	2.46327e-22
DAPK3	chr19	3958892	238	254	0.655368
YJU2	chr19	4251072	157	150	0.826033
SH3GL1	chr19	4363719	9	19	0.126264
ENSG00000267980	chr19	4363719	19	2	0.000488625
FSD1	chr19	4306314	243	233	0.798863
PLIN5	chr19	4524997	20	18	0.91622
TNFAIP8L1	chr19	4652810	72	67	0.813012
PIAS4	chr19	4013324	85	113	0.110679
UBXN6	chr19	4446885	1043	267	6.11427e-49
MAP2K2	chr19	4102451	1194	1245	0.659852
DPP9	chr19	4676128	215	210	0.914037
FEM1A	chr19	4794245	129	132	0.947199
PLIN3	chr19	4852139	104	172	0.000631644
HDGFL2	chr19	4493711	739	971	0.00123678
ENSG00000269604	chr19	4794245	334	340	0.921742
MYDGF	chr19	4652810	681	682	1
PTPRS	chr19	5205615	140	325	2.85951e-12
SAFB	chr19	5649705	24	16	0.344752
KDM4B	chr19	4969188	441	431	0.875198
DUS3L	chr19	5788378	272	75	3.90677e-20
NDUFA11	chr19	5903796	29	48	0.0683086
UHRF1	chr19	4945962	1085	879	0.0115813
MLLT1	chr19	6222541	278	225	0.0832839
DENND1C	chr19	6469339	11	23	0.0875667
SLC25A23	chr19	6441810	241	286	0.162439
ENSG00000275234	chr19	6469339	33	79	8.89426e-05
LONP1	chr19	5691922	1214	1259	0.707184
GPR108	chr19	6731046	117	137	0.355442
TUBB4A	chr19	6494360	306	488	3.34258e-06
SH2D3A	chr19	6767412	49	38	0.373349
CD70	chr19	6581055	10	3	0.129842
ZNF557	chr19	7083618	107	88	0.300835
ARHGEF18	chr19	7459960	72	63	0.596786
INSR	chr19	7114027	232	214	0.582049
PNPLA6	chr19	7540038	38	97	4.41332e-06
KHSRP	chr19	6414440	1550	1597	0.754832
LRRC8E	chr19	7900025	17	9	0.226309
ENSG00000214248	chr19	7900025	27	4	9.05568e-05
EVI5L	chr19	7863841	111	131	0.3399
TRAPPC5	chr19	7680898	66	136	1.68614e-05
XAB2	chr19	7623197	697	246	2.02431e-26
MAP2K7	chr19	7912985	316	291	0.520091
PRR36	chr19	7870830	352	385	0.445157
ENSG00000269139	chr19	7926774	19	9	0.126264
ELAVL1	chr19	7959391	382	172	1.78221e-12
TIMM44	chr19	7926774	521	460	0.225752
NDUFA7	chr19	8320503	13	0	0.00050784
MARCHF2	chr19	8413366	64	25	0.0001762
RAB11B-AS1	chr19	8374540	66	29	0.000670067
CTXN1	chr19	7925270	1117	1113	0.998804
ZNF558	chr19	8824269	89	27	9.99279e-08
ZNF699	chr19	9293858	26	33	0.525858
HNRNPM	chr19	8482036	31	28	0.854446
ZNF266	chr19	9420770	24	12	0.0984695
ZNF426-DT	chr19	9539683	36	20	0.072081
ZNF426	chr19	9525206	76	76	1
RPS28	chr19	8320503	207	191	0.603515
SHFL	chr19	10092854	25	37	0.226891
PIN1	chr19	9848880	17	17	1
OLFM2	chr19	9857463	40	26	0.161956
P2RY11	chr19	10107848	60	73	0.399267
PPAN	chr19	10107848	343	294	0.182835
RAB11B	chr19	8402717	1839	904	3.91097e-20
ZGLP1	chr19	10304972	24	15	0.266704
S1PR2	chr19	10222312	94	89	0.843237
ENSG00000274425	chr19	10333927	42	29	0.219516
FDX2	chr19	10304972	224	270	0.133515
TYK2	chr19	10351823	130	129	1
DNMT1	chr19	10159682	283	1076	4.01684e-48
RAVER1	chr19	10304972	452	528	0.122667
MRPL4	chr19	10257374	1122	1105	0.898042
ILF3-DT	chr19	10653527	112	117	0.863926
KEAP1	chr19	10489766	467	486	0.745371
EIF3G	chr19	10107848	1422	1429	0.98407
QTRT1	chr19	10711602	17	14	0.789426
TIMM29	chr19	10932067	15	31	0.0438424
SLC44A2	chr19	10643724	268	309	0.238803
KANK2	chr19	11164463	101	122	0.286769
CARM1	chr19	10909105	280	751	3.67008e-25
CCDC159	chr19	11354640	41	29	0.261334
PLPPR2	chr19	11354640	84	65	0.219862
LDLR	chr19	10961516	466	471	0.957874
SPC24	chr19	11145609	536	414	0.00806513
ZNF653	chr19	11505608	40	37	0.876767
SMARCA4	chr19	10961516	905	807	0.20348
ZNF627	chr19	11614598	188	168	0.462883
ZNF823	chr19	11738921	50	40	0.437361
ZNF491	chr19	11782120	30	37	0.556279
ZNF441	chr19	11782120	82	105	0.185441
ZNF440	chr19	11830406	150	140	0.713329
PRKCSH	chr19	11450484	441	296	0.000108881
ZNF439	chr19	11865237	117	127	0.679124
ZNF625	chr19	12145543	38	28	0.35117
ZNF136	chr19	12189535	70	32	0.000782295
ZNF44	chr19	12244691	71	101	0.0594817
ZNF799	chr19	12391973	58	50	0.601091
ZNF791	chr19	12630609	132	136	0.914012
MAN2B1	chr19	12658134	111	150	0.0529581
FBXW9	chr19	12696368	144	76	7.72135e-05
EEF2	chr19	3976323	9402	10038	0.384004
ILF3	chr19	10653527	2337	2511	0.373749
MAST1	chr19	12847883	227	265	0.223787
DNASE2	chr19	12878746	168	179	0.714966
THSD8	chr19	12806658	54	38	0.178934
HOOK2	chr19	12763093	318	288	0.425021
STX10	chr19	13149715	23	31	0.425899
NACC1	chr19	13138042	475	482	0.928777
MRI1	chr19	13772162	124	209	0.000122853
ZSWIM4	chr19	13831407	53	67	0.327475
YJU2B	chr19	13759339	224	227	0.968617
RNASEH2A	chr19	12806658	1143	976	0.0600852
BRME1	chr19	13882644	23	26	0.838871
MISP3	chr19	14074414	86	89	0.928235
CC2D1A	chr19	13919876	203	216	0.6958
DCAF15	chr19	13954529	189	218	0.305095
IER2	chr19	13152524	1043	1007	0.728892
ASF1B	chr19	14120431	549	619	0.221804
TECR	chr19	14563793	54	26	0.00569928
SLC1A6	chr19	14979382	48	70	0.0942743
ZNF333	chr19	14690110	78	76	0.970942
NOTCH3	chr19	15161190	159	159	1
AKAP8	chr19	15354109	173	167	0.867238
ADGRL1	chr19	14149034	689	661	0.70412
ILVBL	chr19	15115800	412	452	0.402635
BRD4	chr19	15236454	502	500	1
EPS15L1	chr19	16356948	14	22	0.315298
C19orf44	chr19	16520366	1	46	7.11219e-12
WIZ	chr19	15423010	569	521	0.395743
PKN1	chr19	14471656	1549	1514	0.822056
RAB8A	chr19	16127469	454	436	0.747094
TPM4	chr19	16086510	622	630	0.933296
ENSG00000269044	chr19	16631226	13	34	0.00639773
SLC35E1	chr19	16552274	140	467	2.56861e-26
SIN3B	chr19	16869882	114	34	1.43459e-09
SMIM7	chr19	16631226	151	132	0.417195
CHERP	chr19	16520366	256	925	2.87986e-42
HAUS8	chr19	17060075	162	172	0.739385
OCEL1	chr19	17226746	99	80	0.274649
NDUFB7	chr19	14571992	1956	1755	0.174533
ANKLE1	chr19	17268749	17	36	0.0234845
MYO9B	chr19	17195222	321	301	0.627274
MRPL34	chr19	17292224	6	7	1
GTPBP3	chr19	17340289	34	20	0.116596
ANO8	chr19	17323778	129	168	0.0755266
ABHD8	chr19	17292224	299	288	0.807126
SLC27A1	chr19	17505106	40	27	0.203998
DDA1	chr19	17320106	410	396	0.798032
BABAM1	chr19	17268749	691	678	0.882892
NR2F6	chr19	17232483	794	789	0.980303
PGLS	chr19	17511805	412	456	0.354035
MVB12A	chr19	17424663	549	537	0.869323
KCNN1	chr19	17974224	29	14	0.0519529
MAP1S	chr19	17726074	285	279	0.911054
MAST3	chr19	18134702	25	18	0.444328
UNC13A	chr19	17601902	429	470	0.404262
COLGALT1	chr19	17555827	666	564	0.0769476
MPV17L2	chr19	18196180	140	171	0.182892
LSM4	chr19	18306344	72	84	0.489963
RAB3A	chr19	18200389	368	371	0.984828
PIK3R2	chr19	18155865	731	695	0.628181
CCDC124	chr19	17936474	1054	1037	0.890628
ELL	chr19	18444162	111	132	0.313749
TMEM59L	chr19	18620629	21	22	1
KLHL26	chr19	18664267	81	100	0.278222
CRTC1	chr19	18778892	42	52	0.449014
SSBP4	chr19	18427932	1070	974	0.290247
UPF1	chr19	18853288	410	141	2.89247e-20
CERS1	chr19	18869363	218	245	0.38809
COPE	chr19	18907502	23	23	1
REX1BD	chr19	18589180	767	799	0.697665
HOMER3	chr19	18938385	41	50	0.499214
MEF2B	chr19	19175805	5	9	0.504059
SLC25A42	chr19	19101826	84	91	0.744635
ISYNA1	chr19	18427932	1411	1533	0.327234
BORCS8	chr19	19175805	8	31	0.000716833
DDX49	chr19	18928489	492	413	0.0854643
TMEM161A	chr19	19119673	354	333	0.633477
ARMC6	chr19	19057921	418	442	0.64143
NR2C2AP	chr19	19201976	437	146	5.97568e-22
LPAR2	chr19	19623730	114	96	0.354502
LINC00663	chr19	19757518	13	23	0.185325
SUGP2	chr19	18991781	641	614	0.697765
ZNF253	chr19	19893666	30	60	0.00534114
ZNF90	chr19	20125306	55	16	1.70658e-05
ZNF486	chr19	20197398	15	30	0.0583871
ENSG00000267383	chr19	20222183	36	29	0.549386
ZNF682	chr19	20017580	79	58	0.147383
ZNF66	chr19	20809517	16	24	0.344752
ZNF737	chr19	20541093	103	87	0.388639
ZNF85	chr19	20948922	64	77	0.416339
ZNF430	chr19	21020682	82	94	0.522287
ENSG00000268119	chr19	21453162	20	11	0.204513
ZNF431	chr19	21187477	104	80	0.160079
ZNF708	chr19	21284962	140	128	0.627313
ZNF493	chr19	21423627	98	76	0.187911
JUND	chr19	18280264	3442	2164	7.46009e-11
ZNF429	chr19	21505693	65	75	0.554877
ZNF738	chr19	21359004	240	257	0.634036
ZNF43	chr19	21842023	25	14	0.155193
ZNF714	chr19	21020682	325	338	0.783744
ENSG00000267886	chr19	23103215	96	112	0.416339
ZNF724	chr19	23220921	34	104	4.7522e-08
ENSG00000284428	chr19	23257912	21	37	0.077884
ZNF730	chr19	23103215	70	60	0.535784
LINC01224	chr19	23337247	62	45	0.187441
ENSG00000269397	chr19	23926010	12	19	0.356446
ZNF726	chr19	23921100	25	30	0.673628
ZNF91	chr19	23337247	213	220	0.862171
ZNF675	chr19	23651589	185	183	0.992712
LINC02987	chr19	27807542	28	38	0.35117
ZNF254	chr19	24128463	166	121	0.0333254
LINC00662	chr19	27681759	341	169	1.38731e-09
VSTM2B-DT	chr19	29489063	13	37	0.00219128
ENSG00000266248	chr19	29489063	22	66	1.58024e-05
VSTM2B	chr19	29489063	207	410	3.15134e-10
POP4	chr19	29609782	494	250	2.98214e-11
C19orf12	chr19	29699249	409	229	6.38179e-08
CCNE1	chr19	29823759	411	820	1.28877e-14
DPY19L3-DT	chr19	32382792	4	28	5.39018e-05
DPY19L3	chr19	32439163	126	550	6.10469e-39
ANKRD27	chr19	32600776	151	616	5.63495e-39
ZNF507	chr19	32382792	200	744	3.5129e-39
WDR88	chr19	33173937	7	4	0.627313
FAAP24	chr19	32972339	54	166	1.3173e-11
ENSG00000289378	chr19	33173937	16	5	0.0421397
GPATCH1	chr19	33088222	342	110	1.02114e-19
CEP89	chr19	32953801	350	286	0.0729709
LRP3	chr19	33207752	139	270	1.19329e-07
RPSA2	chr19	23834144	25	20	0.636203
KCTD15	chr19	33813998	748	197	3.21481e-40
GARRE1	chr19	34327546	101	440	1.01908e-33
WTIP	chr19	34500685	7	16	0.132705
ENSG00000261754	chr19	34811994	21	103	2.89518e-12
ZNF302	chr19	34684972	1121	322	5.0328e-44
ZNF792	chr19	34963700	14	52	1.25991e-05
ENSG00000179066	chr19	35113547	30	11	0.00848372
LSM14A	chr19	34173420	2336	875	9.11819e-38
FXYD3	chr19	35123630	65	224	1.51572e-16
PDCD5	chr19	32581163	1179	5556	5.22555e-99
DMKN	chr19	35499948	59	14	6.61925e-07
UBA2	chr19	34430094	319	103	1.00611e-18
LSR	chr19	35249046	1150	1521	0.000352159
NFKBID	chr19	35887920	24	13	0.142819
PROSER3	chr19	35768592	96	393	1.78588e-29
SYNE4	chr19	36005070	338	115	3.62404e-18
WDR62	chr19	36103774	631	156	3.5129e-39
ENSG00000267053	chr19	36310810	4	24	0.000423411
ZFP82	chr19	36385416	19	112	7.61656e-15
ZNF566	chr19	36450544	24	6	0.00292835
ZFP14	chr19	36335811	368	88	9.16542e-29
ZNF566-AS1	chr19	36491359	93	31	3.2115e-07
APLP1	chr19	35869735	511	2032	1.31782e-64
ZNF529-AS1	chr19	36574830	30	123	2.57241e-12
ZNF260	chr19	36512705	706	189	2.76804e-38
ZNF529	chr19	36545166	91	395	2.86922e-31
ZNF567-DT	chr19	36680215	41	124	4.14809e-09
USF2	chr19	35277925	5321	1330	4.27129e-81
ZNF790	chr19	36813999	11	4	0.162915
ZNF790-AS1	chr19	36813999	20	4	0.00305306
ZNF850	chr19	36744845	65	290	9.16811e-26
ZNF829	chr19	36891073	20	71	6.10311e-07
ZNF345	chr19	36879022	178	55	5.44281e-13
ZNF568	chr19	36950463	154	39	3.02668e-14
ZNF420	chr19	37129346	303	93	3.01155e-19
ZNF585A	chr19	37147886	125	34	2.69385e-11
ZNF585B	chr19	37182831	25	142	1.15442e-17
LINC00665	chr19	36310810	674	2661	3.25595e-69
ZNF383	chr19	37244426	27	141	1.32983e-16
ZNF527	chr19	37317961	58	129	4.53236e-06
ZNF793-AS1	chr19	37497386	119	53	8.04868e-06
ZNF570	chr19	37485757	56	113	0.000116823
ZNF793	chr19	37538117	58	151	1.07291e-08
ZNF571	chr19	37564710	32	63	0.00514406
ZNF875	chr19	37317961	207	374	8.85926e-08
ZNF573	chr19	37732722	9	6	0.683292
ZFP30	chr19	37632236	144	198	0.020653
ENSG00000267152	chr19	37732722	64	19	4.46923e-06
ENSG00000291089	chr19	37826748	37	173	4.9607e-18
WDR87BP	chr19	37826748	3	18	0.00291026
ZNF607	chr19	37697751	264	103	1.24389e-12
SIPA1L3	chr19	38082509	406	154	2.01972e-17
MAP4K1	chr19	38609657	838	288	3.87996e-30
CAPNS1	chr19	36149862	2717	5049	6.44002e-19
ACTN4	chr19	38706105	980	331	3.11924e-33
HNRNPL	chr19	38837216	356	143	1.20156e-14
NFKBIB	chr19	38908637	130	352	1.33851e-16
SARS2	chr19	38915527	239	748	1.22861e-31
FBXO17	chr19	38943434	46	109	5.95631e-06
FBXO27	chr19	39024204	159	61	4.76114e-09
SIRT2	chr19	38878729	217	710	1.12189e-32
MED29	chr19	39397809	227	627	4.84996e-24
PAF1	chr19	39385916	1191	395	4.4761e-37
PLEKHG2	chr19	39412680	164	465	4.11842e-21
ECH1	chr19	38816463	1508	4177	2.74113e-45
PAK4	chr19	39179002	531	1983	2.12641e-59
TIMM50	chr19	39483463	214	550	6.05556e-20
EID2B	chr19	39531163	27	63	0.000654072
LGALS14	chr19	39707284	29	34	0.69779
CLC	chr19	39734346	25	44	0.0519529
DLL3	chr19	39502920	449	1419	1.88319e-42
FBL	chr19	39837975	19	57	6.14587e-05
SUPT5H	chr19	39445862	185	643	2.09081e-33
EID2	chr19	39539030	344	1222	7.56437e-47
CCNP	chr19	40222510	57	139	1.97278e-07
MAP3K10	chr19	40213169	123	389	6.2286e-22
SERTAD1	chr19	40423037	36	100	5.84195e-07
AKT2	chr19	40230926	75	80	0.826078
RPS16	chr19	39434981	57	147	2.07521e-08
SERTAD3	chr19	40440938	119	389	7.3632e-23
NUMBL	chr19	40666240	76	285	1.44975e-21
BLVRB	chr19	40458405	403	131	1.20405e-21
SPTBN4	chr19	40530584	67	186	4.3692e-11
ENSG00000282951	chr19	40796801	11	2	0.0352756
COQ8B	chr19	40666240	116	361	1.83515e-20
ACTMAP	chr19	40749595	158	64	2.62305e-08
PLD3	chr19	40364607	740	1934	1.45113e-34
EGLN2	chr19	40806707	40	83	0.000585253
RAB4B	chr19	40796801	684	262	5.6678e-23
TMEM91	chr19	41383518	50	16	0.000117232
B3GNT8	chr19	41426158	31	21	0.283814
EXOSC5	chr19	41383518	1814	572	2.26068e-46
DMAC2	chr19	41432779	1078	359	2.28198e-35
ARHGEF1	chr19	41896488	130	65	4.88022e-05
CEACAM1	chr19	42507343	151	40	1.9017e-13
CIC	chr19	42294897	1357	404	2.08505e-45
ZNF575	chr19	43533502	30	23	0.499214
PHLDB3	chr19	43497193	137	78	0.000580934
IRGQ	chr19	43591639	83	27	8.68369e-07
ZNF576	chr19	43596488	14	40	0.00135343
ETHE1	chr19	43527172	295	571	1.58006e-11
HNRNPUL1	chr19	41267405	4942	1747	3.63632e-48
LYPD5	chr19	43797013	19	12	0.356446
KCNN4	chr19	43766773	33	17	0.0547354
PLAUR	chr19	43648948	95	30	8.52385e-08
ZNF221	chr19	43967716	13	13	1
ZNF45	chr19	43911428	23	8	0.0187248
ZNF283	chr19	43839530	236	76	3.172e-15
ENSG00000278492	chr19	43967716	4	20	0.00305306
ZNF155	chr19	43967716	68	187	5.49099e-11
ENSG00000277806	chr19	43967716	20	155	1.14657e-22
ZNF230-DT	chr19	43967716	1	34	1.05954e-08
SMG9	chr19	43731365	714	229	9.88347e-31
ZNF230	chr19	44007050	56	178	1.00283e-12
ZNF284	chr19	44087749	48	142	7.67985e-10
ZNF223	chr19	44060828	194	52	3.84518e-16
ZNF225-AS1	chr19	44094715	59	38	0.0745306
ZNF225	chr19	44133841	14	40	0.00135343
ENSG00000289428	chr19	44140900	31	15	0.0438424
ZNF224	chr19	44094715	266	113	4.75608e-11
ZNF233	chr19	44274646	26	61	0.000747257
ZNF234	chr19	44148801	96	181	1.4799e-05
ZNF226	chr19	44173577	171	61	1.47135e-10
ZNF285	chr19	44382238	135	78	0.000852062
ZNF227	chr19	44228000	350	187	3.4879e-08
BCL3	chr19	44759591	77	155	9.52907e-06
CBLC	chr19	44800771	48	14	6.33154e-05
ZNF180	chr19	44475226	146	285	5.39208e-08
PVR	chr19	44644040	738	451	4.54473e-08
GPI	chr19	34399556	7306	28977	5.41229e-92
NECTIN2	chr19	44878660	771	364	2.55818e-16
APOE	chr19	44901715	230	577	1.19384e-19
RPS19	chr19	41860325	763	907	0.0478137
BCAM	chr19	44818854	1291	356	3.87883e-49
PPP1R37	chr19	45093275	196	101	3.14859e-06
BLOC1S3	chr19	45179566	116	44	2.83665e-07
CLASRP	chr19	45069118	741	372	6.116e-14
PPP1R13L	chr19	45395766	182	59	1.73543e-12
RTN2	chr19	45483225	33	11	0.00279399
PPM1N	chr19	45499198	10	12	0.88298
ERCC2	chr19	45364001	163	404	1.02138e-15
CLPTM1	chr19	44986807	512	1106	1.00213e-19
POLR1G	chr19	45395766	523	210	2.15631e-18
OPA3	chr19	45549636	220	115	1.67535e-06
FBXO46	chr19	45713384	249	149	5.1171e-05
QPCTL	chr19	45703363	173	65	6.45711e-10
VASP	chr19	45521326	321	716	1.38728e-17
ERCC1	chr19	45395766	1087	562	4.20369e-15
DMPK	chr19	45772718	226	124	6.48613e-06
DMWD	chr19	45772718	313	159	1.26583e-08
MYPOP	chr19	45901321	163	287	2.91604e-06
IRF2BP1	chr19	45886068	387	269	0.00070015
NOVA2	chr19	45935429	88	215	3.56129e-10
CCDC8	chr19	46410166	20	10	0.141311
SYMPK	chr19	45819133	532	288	6.62653e-10
TOMM40	chr19	44901715	1635	3158	9.35683e-20
PPP5C	chr19	46381702	31	62	0.00459618
PRKD2	chr19	46716193	106	210	8.28976e-07
PNMA8A	chr19	46467482	251	789	1.07369e-32
ENSG00000275719	chr19	46787564	0	15	0.000137926
CCDC9	chr19	47264871	106	158	0.0084242
MEIS3	chr19	47419410	37	53	0.173083
KPTN	chr19	47476896	208	124	0.00014514
INAFM1	chr19	47274488	224	127	1.97437e-05
ARHGAP35	chr19	46922352	1294	648	2.33224e-17
BICRA	chr19	47694410	174	70	5.2985e-09
PLA2G4C	chr19	48055029	21	34	0.154507
SLC1A5	chr19	46787564	950	1883	5.52037e-19
LIG1	chr19	48138317	4	35	1.31681e-06
NOP53	chr19	47756985	39	107	3.25279e-07
CARD8-AS1	chr19	48208703	11	19	0.265499
ODAD1	chr19	48296961	17	17	1
TMEM143	chr19	48332411	63	128	3.88305e-05
KCNJ14	chr19	48455978	26	33	0.525858
CARD8	chr19	48208703	47	243	2.03474e-25
GRIN2D	chr19	48442623	14	36	0.00555328
AP2S1	chr19	46838237	1687	3118	1.95089e-17
LMTK3	chr19	48499530	11	35	0.00129501
CYTH2	chr19	48469282	72	168	6.17932e-08
GRWD1	chr19	48446029	588	287	2.39374e-13
FUT2	chr19	48703160	41	57	0.195459
MAMSTR	chr19	48703160	39	71	0.00787978
SAE1	chr19	47197354	1407	2768	2.90451e-20
PPP1R15A	chr19	48872643	176	101	0.000151031
DHDH	chr19	48935106	51	49	0.957123
BCAT2	chr19	48799813	458	226	1.91652e-11
BAX	chr19	48961015	97	109	0.563115
NUCB1	chr19	48904403	277	527	1.27536e-10
RUVBL2	chr19	49010092	18	46	0.00162427
TRPM4	chr19	49196617	16	19	0.804152
PPFIA3	chr19	49133827	106	57	0.000831075
SNRNP70	chr19	49105858	69	133	9.32424e-05
LIN7B	chr19	49115274	108	192	4.89014e-05
PRR12	chr19	49595961	101	183	4.10346e-05
BCL2L12	chr19	49672930	18	31	0.128246
FCGRT	chr19	49513502	28	32	0.773404
IRF3	chr19	49659652	464	1024	4.6083e-20
FUZ	chr19	49808587	542	257	1.21235e-13
SCAF1	chr19	49658550	1359	846	2.55659e-09
AP2A1	chr19	49799709	766	361	2.4657e-16
MED25	chr19	49837769	483	254	3.79319e-10
TBC1D17	chr19	49880379	180	302	1.17532e-05
PTOV1	chr19	49857428	87	158	0.000110081
PNKP	chr19	49857428	31	18	0.128246
MYH14	chr19	50223313	83	188	3.66581e-08
KCNC3	chr19	50312456	212	107	7.49407e-07
NR1H2	chr19	50382751	424	209	5.39124e-11
CLEC11A	chr19	50725489	167	232	0.0107742
KLK12	chr19	51034860	5	33	1.39572e-05
KLK14	chr19	51081659	40	175	3.04877e-17
CTU1	chr19	51081659	164	657	1.06123e-39
SPACA6	chr19	51701689	13	59	2.68282e-07
ZNF577	chr19	51860009	59	22	0.000181658
NUP62	chr19	49907293	1976	930	9.29522e-23
ENSG00000260160	chr19	52032864	20	5	0.00755239
ZNF614	chr19	52014267	488	124	1.28625e-32
ZNF432	chr19	52032864	262	68	7.46245e-21
ZNF841	chr19	52032864	174	63	1.75088e-10
EMC10	chr19	50482817	2364	1271	7.23391e-17
ZNF766	chr19	52295781	128	29	1.58471e-13
ZNF880	chr19	52384174	30	131	1.16448e-13
ZNF528	chr19	52412714	10	53	2.13709e-07
ZNF578	chr19	52511093	37	127	1.12204e-10
ZNF528-AS1	chr19	52384174	28	79	6.4191e-06
ZNF480	chr19	52321779	112	303	4.97497e-15
ZNF701	chr19	52555176	25	58	0.00116383
ZNF808	chr19	52555176	41	120	1.54582e-08
ENSG00000288953	chr19	52703472	4	10	0.236253
ENSG00000268970	chr19	52555176	38	95	8.13567e-06
ENSG00000269825	chr19	52555176	1	14	0.00189914
ZNF600	chr19	52761044	14	62	1.8126e-07
ZNF611	chr19	52703472	80	255	1.29712e-16
ZNF83	chr19	52555176	224	654	1.00351e-26
ZNF28	chr19	52797370	13	46	6.73304e-05
ZNF468	chr19	52845252	117	473	7.27175e-33
ZNF888	chr19	52904544	187	51	2.02214e-15
ZNF816	chr19	52947976	11	22	0.118114
ATF5	chr19	49932741	2095	5401	3.42123e-41
ZNF320	chr19	52845252	796	206	2.25806e-42
ZNF415	chr19	53104962	99	407	2.66283e-30
ZNF347	chr19	53138831	248	74	2.8389e-17
ZNF160	chr19	53065922	696	173	3.48754e-41
ZNF765	chr19	53372241	1	10	0.0191176
ZNF845	chr19	53345526	100	462	9.86638e-37
ENSG00000287608	chr19	53443604	19	74	8.54661e-08
ZNF813	chr19	53486691	49	197	1.53292e-17
ZNF525	chr19	53372241	144	565	1.43754e-35
ZNF331	chr19	53521681	99	33	1.40546e-07
ZNF761	chr19	53443604	110	514	9.64697e-40
MYADM	chr19	53874777	1332	401	2.07344e-44
LENG8-AS1	chr19	54442754	117	27	2.17492e-12
RDH13	chr19	55039634	139	437	1.93528e-23
PPP1R12C	chr19	55103555	374	113	1.28413e-22
LENG8	chr19	54460050	1243	311	3.05931e-54
LILRB1	chr19	54637494	327	1423	6.29725e-63
TMEM86B	chr19	55226779	125	46	5.19951e-08
PPP6R1	chr19	55226779	130	50	9.08698e-08
HSPBP1	chr19	55280012	59	27	0.00210798
RPS9	chr19	54200892	493	1490	1.82342e-40
KMT5C	chr19	55343021	330	967	1.5563e-32
SHISA7	chr19	55429645	224	610	3.59013e-23
ZNF579	chr19	55577987	287	803	8.34613e-28
FIZ1	chr19	55593158	106	277	1.9292e-13
NAT14	chr19	55486950	372	1221	3.01366e-42
ZNF784	chr19	55621121	164	50	2.14241e-12
ZNF865	chr19	55614578	171	495	1.39626e-22
ZNF581	chr19	55642973	25	10	0.0285914
PPP2R1A	chr19	52190044	2261	10297	8.49227e-103
FTL	chr19	48965830	9038	17031	2.20785e-21
ZNF580	chr19	55642973	1961	654	1.20172e-43
ZNF444	chr19	56158259	320	926	2.65578e-31
ZNF542P	chr19	56378657	405	158	1.23591e-16
ZNF787	chr19	56085799	489	1588	6.59151e-46
ZFP28	chr19	56550703	23	15	0.330528
ZNF71	chr19	56621600	206	117	3.88121e-05
ZNF667-AS1	chr19	56494700	708	214	4.25867e-33
ZNF460	chr19	57291543	26	9	0.0111356
ZNF264	chr19	57191556	166	307	2.25548e-07
ZNF543	chr19	57320715	68	24	2.64777e-05
ZNF304	chr19	57359650	221	84	1.26376e-11
ENSG00000268205	chr19	57291543	5	7	0.835017
ZNF749	chr19	57448574	31	42	0.323321
ENSG00000276449	chr19	57448574	2	9	0.09419
U2AF2	chr19	55674397	1151	3447	7.09407e-50
VN1R1	chr19	57448574	15	26	0.167218
ZNF548	chr19	57400437	147	178	0.195975
ZNF773	chr19	57487814	126	79	0.00556493
ZNF772	chr19	57448574	173	394	2.52167e-13
ZNF416	chr19	57573562	112	50	1.48964e-05
ZNF550	chr19	57547168	164	89	5.88276e-05
ZNF419	chr19	57487814	297	129	2.03167e-11
ZNF551	chr19	57692842	18	8	0.110712
ZNF211	chr19	57633265	60	106	0.00202536
ZNF530	chr19	57605855	113	44	7.07197e-07
ZIK1	chr19	57593078	273	128	2.26697e-09
ZNF587B	chr19	57840921	34	32	0.941069
ZNF814	chr19	57849878	33	2	1.56605e-07
ZNF256	chr19	57936536	133	66	3.42812e-05
ENSG00000176593	chr19	58004862	109	24	3.88534e-12
ZNF606	chr19	57978019	63	139	2.59649e-06
ZNF417	chr19	57900466	146	244	5.83623e-05
ZNF587	chr19	57849878	175	470	1.40817e-19
ZNF8-DT	chr19	58229124	19	48	0.0014187
ZNF8	chr19	58229124	154	346	5.14791e-12
ZSCAN22	chr19	58338975	46	94	0.000336239
ENSG00000283103	chr19	58229124	33	90	2.85081e-06
ZNF544	chr19	58229124	261	520	8.92549e-12
ZSCAN18	chr19	58084309	685	372	4.6593e-11
ZNF837	chr19	58368598	34	17	0.0415713
ERVK3-1	chr19	58229124	566	1008	9.18694e-12
ZNF324	chr19	58480356	10	1	0.0191176
ZNF446	chr19	58480356	139	74	0.000121191
ZBTB45	chr19	58514318	20	14	0.475772
ZNF584	chr19	58417938	158	83	3.42005e-05
SLC27A5	chr19	58499226	190	90	3.08523e-07
ENSG00000269600	chr19	58582769	75	92	0.315657
C20orf96	chr20	279177	281	232	0.117857
MZF1	chr19	58562246	227	486	2.71615e-13
ZCCHC3	chr20	279177	485	387	0.025182
RBCK1	chr20	420228	119	80	0.0212962
SOX12	chr20	326089	999	1032	0.751324
TRIB3	chr20	388261	779	850	0.353263
TCF15	chr20	609812	70	51	0.163596
TBC1D20	chr20	435505	532	519	0.851795
SCRT2	chr20	663033	237	227	0.794888
RSPO4	chr20	1002445	203	238	0.230327
FAM110A	chr20	843779	683	573	0.0592367
SNPH	chr20	1307579	20	23	0.826078
TMEM74B	chr20	1185393	176	175	1
SDCBP2	chr20	1310055	31	33	0.93974
SDCBP2-AS1	chr20	1359746	47	27	0.0479279
NSFL1C	chr20	1446796	26	7	0.00276059
CSNK2A1	chr20	481364	2583	2516	0.774483
SIRPA	chr20	1924878	19	12	0.356446
UBE2M	chr19	58556006	2232	4949	9.8226e-30
PSMF1	chr20	1002445	2392	2162	0.198021
ZNF343	chr20	2464887	73	72	1
STK35	chr20	2102086	482	507	0.663081
SNRPB	chr20	2464887	45	58	0.32542
VPS16	chr20	2836175	125	103	0.26806
PCED1A	chr20	2836175	240	258	0.611663
RPL28	chr19	55385959	13029	9093	8.54523e-08
IDH3B	chr20	2660941	1322	1162	0.121149
UBOX5	chr20	3108170	191	183	0.819305
PTPRA	chr20	3015851	719	753	0.65937
LZTS3	chr20	3166822	72	60	0.442352
ENSG00000289494	chr20	3189083	31	33	0.93974
FASTKD5	chr20	3147932	341	306	0.366637
TRIM28	chr19	58549990	9223	5650	4.42727e-13
DDRGK1	chr20	3189083	242	276	0.302064
FKBP1A	chr20	1359746	4751	4624	0.75414
ATRN	chr20	3644201	407	424	0.749623
AP5S1	chr20	3824670	169	140	0.21413
PANK2-AS1	chr20	3888410	26	73	1.53588e-05
ITPA	chr20	3189083	970	1672	1.96554e-12
ENSG00000275582	chr20	3916095	21	33	0.190954
MRPS26	chr20	3046574	2642	2513	0.550936
PANK2	chr20	3916095	193	236	0.124098
MAVS	chr20	3862380	532	511	0.735231
RASSF2	chr20	4782223	66	50	0.2416
SMOX	chr20	4177527	248	315	0.039047
RNF24	chr20	3916095	419	500	0.080919
ADISSP	chr20	3753739	1979	1925	0.768994
SLC23A2	chr20	4852384	315	306	0.854853
TMEM230	chr20	5092198	21	42	0.0215508
SHLD1	chr20	5772933	120	90	0.0964154
ENSG00000275632	chr20	5967581	12	9	0.736689
CDC25B	chr20	3796321	2162	2007	0.362739
NOP56	chr20	2652650	5261	5654	0.344752
MCM8	chr20	5967581	544	486	0.272099
PCNA	chr20	5118990	123	91	0.0774257
CASC20	chr20	6580129	34	22	0.200043
FERMT1	chr20	6075104	22	18	0.713497
BMP2	chr20	6770387	39	33	0.645272
CDS2	chr20	5191388	328	390	0.114705
CHGB	chr20	5922577	999	1134	0.138312
CRLS1	chr20	6006621	148	119	0.171082
ANKEF1	chr20	10035089	142	152	0.715741
PLCB1	chr20	8883530	339	238	0.00160514
JAG1	chr20	10637926	126	129	0.946394
TMX4	chr20	7979130	613	657	0.500448
KIF16B	chr20	16272177	84	147	0.000417759
ESF1	chr20	13710411	548	509	0.492174
SNX5	chr20	17967723	151	87	0.000428691
OVOL2	chr20	18006272	27	24	0.842714
MGME1	chr20	17967723	129	135	0.842416
ZNF133	chr20	18305336	41	42	1
KAT14	chr20	18138018	189	153	0.139516
POLR3F	chr20	18483253	40	51	0.385497
PET117	chr20	18138018	307	376	0.0650351
SNAP25	chr20	10292436	1683	1688	1
NAA20	chr20	20017452	80	48	0.0152375
CRNKL1	chr20	20029538	31	53	0.0405999
KIZ	chr20	21161882	270	212	0.0485992
RALGAPA2	chr20	20391808	304	279	0.506514
UBE2S	chr19	55385959	20807	19505	0.383627
XRN2	chr20	21345073	49	70	0.114933
FOXA2	chr20	22582036	109	46	5.95631e-06
GZF1	chr20	23365207	386	388	1
SYNDIG1	chr20	24543130	210	221	0.754832
NAPB	chr20	23365207	502	599	0.0663498
ENSG00000277938	chr20	25222256	10	10	1
ACSS1	chr20	25006802	353	323	0.464814
ENSG00000276952	chr20	25278370	9	29	0.00348489
NINL	chr20	25452900	85	90	0.838871
ZNF337-AS1	chr20	25674628	13	9	0.606446
NANP	chr20	25613384	357	351	0.925091
PYGB	chr20	25278370	617	610	0.944375
ENTPD6	chr20	25222256	847	812	0.682546
ZNF337	chr20	25674628	294	253	0.220391
ENSG00000291100	chr20	28557192	454	331	0.00194545
INSM1	chr20	20370783	2525	2287	0.205499
GINS1	chr20	25418154	1126	1075	0.627954
BCL2L1	chr20	31723455	22	35	0.162915
ABHD12	chr20	25278370	1352	1524	0.143255
ENSG00000226239	chr20	32030862	5	6	1
CCM2L	chr20	32030862	192	199	0.851795
XKR7	chr20	31997959	456	504	0.345992
DNMT3B	chr20	32798541	123	124	1
COMMD7	chr20	32703359	540	516	0.694912
ENSG00000275223	chr20	33490119	8	4	0.466274
ENSG00000260257	chr20	32847454	161	189	0.273494
TPX2	chr20	31793955	1507	1545	0.803923
ZNF341	chr20	33748949	37	49	0.319256
DSTN	chr20	17607288	5838	5504	0.44791
NECAB3	chr20	33490119	585	467	0.0184776
PXMP4	chr20	33703636	402	370	0.478825
ASIP	chr20	34253083	49	20	0.00171189
CBFA2T2	chr20	33490119	903	905	1
CHMP4B	chr20	33811360	633	730	0.125361
EIF2S2	chr20	34101393	12	16	0.652173
ENSG00000250917	chr20	34272965	48	50	0.95671
E2F1	chr20	33490119	1008	1042	0.745371
RALY	chr20	34074069	31	26	0.680232
AHCY	chr20	34233653	29	18	0.201557
GGT7	chr20	34850961	30	23	0.499214
ACSS2	chr20	34882891	173	128	0.0390486
GSS	chr20	34929211	48	28	0.0514801
PROCR	chr20	35176829	15	18	0.79733
PIGU	chr20	34581601	516	546	0.61366
NCOA6	chr20	34728742	595	595	1
EIF6	chr20	35280121	34	27	0.533814
MMP24	chr20	35246905	434	362	0.0855724
MMP24OS	chr20	35246905	657	402	1.15557e-07
SPAG4	chr20	35617113	59	36	0.0453141
CEP250	chr20	35517805	10	63	1.83709e-09
MAPRE1	chr20	32847454	2707	2841	0.563341
TRPC4AP	chr20	35002555	923	941	0.868323
UQCC1	chr20	35306288	435	463	0.591569
NFS1	chr20	35669362	409	385	0.620037
CNBD2	chr20	35914185	87	87	1
SCAND1	chr20	35914185	280	489	3.63708e-08
RBM39	chr20	35705523	471	450	0.706771
PHF20	chr20	35914185	669	648	0.783364
RBM12	chr20	35626446	998	1038	0.693154
CPNE1	chr20	35626446	1721	418	1.27993e-63
EPB41L1	chr20	36190752	441	508	0.1674
SAMHD1	chr20	36941063	66	260	3.39093e-21
ERGIC3	chr20	35554486	3156	1320	1.19963e-32
NDRG3	chr20	36746060	475	558	0.103098
RBL1	chr20	36998444	147	174	0.265298
DLGAP4	chr20	36432441	970	848	0.125631
RAB5IF	chr20	36605789	807	716	0.194117
CTNNBL1	chr20	37871593	17	13	0.664524
VSTM2L	chr20	37944349	116	87	0.102171
SOGA1	chr20	36778855	916	302	2.12624e-33
RPN2	chr20	37239816	19	25	0.539147
SNHG11	chr20	38447166	27	24	0.842714
RALGAPB	chr20	38568758	40	37	0.876767
TTI1	chr20	37983245	610	618	0.931916
MANBAL	chr20	37316701	613	748	0.0277887
ACTR5	chr20	38767477	311	303	0.875198
RPRD1B	chr20	38091569	1134	345	4.70204e-41
ZHX3	chr20	41168825	148	132	0.505185
SNHG17	chr20	38421231	478	1902	2.65533e-63
PLCG1	chr20	41168825	226	201	0.40234
PTPRT	chr20	42540534	7	29	0.000742688
TOX2	chr20	44069103	166	64	2.85795e-09
OSER1-DT	chr20	44224826	95	73	0.178351
GDAP1L1	chr20	44257669	98	173	0.000120963
FITM2	chr20	44305080	134	130	0.913707
TTPAL	chr20	44490596	153	164	0.697384
OSER1	chr20	44196314	522	513	0.907754
CHD6	chr20	41403669	809	752	0.450225
RIMS4	chr20	44753471	206	241	0.234799
SERINC3	chr20	44499184	649	591	0.347
NORAD	chr20	36045977	3971	4420	0.150013
PABPC1L	chr20	44910092	68	79	0.51905
SYS1	chr20	45374470	34	9	0.000444083
STK4	chr20	45077417	154	347	4.21563e-12
WFDC2	chr20	45479835	63	64	1
MYBL2	chr20	43692241	1988	1899	0.602085
DNTTIP1	chr20	45791998	455	551	0.0508444
SNX21	chr20	45840651	116	93	0.217067
ACOT8	chr20	45840651	34	22	0.200043
UBE2C	chr20	45814148	51	69	0.188596
ZSWIM3	chr20	45877334	70	65	0.810326
NEURL2	chr20	45877334	18	22	0.713497
CTSA	chr20	45877334	31	32	1
MMP9	chr20	46014194	17	8	0.151683
ZSWIM1	chr20	45877334	326	312	0.755028
SLC12A5-AS1	chr20	46014194	12	9	0.736689
PCIF1	chr20	45948675	5	8	0.658364
SRSF6	chr20	43462717	2293	2373	0.699683
CD40	chr20	46118343	49	70	0.114933
SLC35C2	chr20	46346057	44	27	0.092619
ZNF335	chr20	45948675	316	310	0.917328
CDH22	chr20	46178004	252	270	0.624224
SLC13A3	chr20	46613630	43	12	0.000106973
ELMO2	chr20	46369117	128	103	0.203248
NCOA5	chr20	46062711	528	469	0.249719
EYA2	chr20	47188419	135	122	0.58305
TP53RK	chr20	46686432	556	493	0.234799
PIGT	chr20	45421702	2086	1843	0.114425
ZMYND8	chr20	47209251	587	522	0.239981
ARFGEF2	chr20	48921796	346	345	1
PREX1	chr20	48624579	488	541	0.319697
NCOA3	chr20	47648722	782	807	0.774483
KCNB1	chr20	49364070	75	78	0.920612
ZNFX1	chr20	49246745	191	214	0.429262
DDX27	chr20	49225123	461	422	0.423983
SNAI1	chr20	49988448	87	75	0.499782
RNF114	chr20	49943837	26	13	0.0825581
YWHAB	chr20	44885696	4239	4292	0.902253
PTPN1	chr20	50581790	112	142	0.141504
PEDS1	chr20	50082246	816	866	0.544087
B4GALT5	chr20	49634210	1575	1303	0.016315
ZFAS1	chr20	49278660	1898	2029	0.422799
NFATC2	chr20	51388117	55	56	1
CEBPB	chr20	50191474	655	719	0.336461
DPM1	chr20	50942141	96	165	0.00031823
TSHZ2	chr20	53455807	73	113	0.0134898
ENSG00000259723	chr20	53455807	20	35	0.0918271
ZFP64	chr20	52151867	231	211	0.529586
MOCS3	chr20	50960830	221	216	0.91622
ATP9A	chr20	51596714	412	520	0.0183029
DOK5	chr20	54650572	40	54	0.256771
CSE1L	chr20	49068783	2887	2750	0.560156
UBE2V1	chr20	50082246	2185	2330	0.43538
ZNF217	chr20	53568367	347	305	0.270845
PFDN4	chr20	54219535	218	206	0.725228
CSTF1	chr20	56393679	198	98	8.02376e-07
RAE1	chr20	57373216	33	27	0.609071
ENSG00000286052	chr20	57427400	32	34	0.941069
ADNP	chr20	50891355	1799	1442	0.00406987
CTCFL	chr20	57427400	8	5	0.658364
FAM210B	chr20	56366084	938	958	0.852429
NKILA	chr20	57712163	27	30	0.851795
ENSG00000291067	chr20	58247480	7	32	0.000189672
PMEPA1	chr20	57649070	137	147	0.709366
AURKA	chr20	56366084	1070	1051	0.876038
BMP7	chr20	57170429	772	824	0.50522
RAB22A	chr20	58361691	255	235	0.560055
NPEPL1	chr20	58669437	149	128	0.355945
RBM38	chr20	57393057	40	59	0.116596
STX16	chr20	58669437	612	585	0.685821
VAPB	chr20	58445172	781	844	0.414833
CTSZ	chr20	58990888	502	544	0.449876
HMGB1P1	chr20	57427400	834	2414	1.18215e-43
CDH4	chr20	61928292	274	135	1.72255e-08
MTG2	chr20	62193517	129	103	0.185082
TAF4	chr20	61928292	542	498	0.423137
OSBPL2	chr20	62297530	6	9	0.683292
HRH3	chr20	62216348	166	176	0.743491
ENSG00000273619	chr20	62386713	52	49	0.897436
PRELID3B	chr20	59034535	1349	1148	0.0479617
CRMA	chr20	62544252	7	24	0.00640007
RBBP8NL	chr20	62410571	110	110	1
LAMA5	chr20	62309796	671	682	0.905767
SLCO4A1	chr20	62656375	449	493	0.384774
NELFCD	chr20	58990888	771	875	0.159817
TCFL5	chr20	62856098	26	12	0.0543192
CABLES2	chr20	62386713	407	445	0.424048
COL9A3	chr20	62827963	233	260	0.40955
DIDO1	chr20	62889974	223	215	0.838871
OGFR	chr20	62813433	663	660	0.998352
MRGBP	chr20	62800151	806	828	0.811722
ENSG00000231977	chr20	63164876	18	58	2.19568e-05
RPS21	chr20	62386713	125	170	0.0364516
HELZ2	chr20	63560205	59	78	0.196662
GMEB2	chr20	63588326	361	337	0.582874
YTHDF1	chr20	63202740	1238	1235	1
RTEL1	chr20	63659310	168	171	0.957874
ZGPAT	chr20	63737186	22	7	0.0144916
TNFRSF6B	chr20	63659310	19	11	0.265499
LIME1	chr20	63737186	166	188	0.409131
ZBTB46-AS1	chr20	63822164	47	64	0.197066
ENSG00000268858	chr20	63861419	60	57	0.9074
ZBTB46	chr20	63822164	46	54	0.583204
ARFRP1	chr20	63700637	270	293	0.536365
GID8	chr20	62945425	2444	2471	0.919761
UCKL1	chr20	63942256	81	73	0.673628
ZNF512B	chr20	63957849	258	285	0.442948
SLC2A4RG	chr20	63737186	1354	1372	0.911054
TCEA2	chr20	64057524	39	26	0.19626
TPD52L2	chr20	63883824	1260	1229	0.810623
MYT1	chr20	64240753	159	169	0.736539
PCMTD2	chr20	64255986	128	160	0.145691
ENSG00000277991	chr21	7669674	293	153	8.70685e-08
ENSG00000286033	chr21	8834632	77	30	3.7191e-05
ENSG00000286103	chr21	9640223	31	14	0.0285243
STMN3	chr20	63641058	2627	2898	0.203998
ENSG00000224905	chr21	14027543	43	15	0.00083435
LIPI	chr21	14107209	17	69	1.27689e-07
RBM11	chr21	14227145	46	112	2.52573e-06
NRIP1	chr21	14965785	176	112	0.00183448
USP25	chr21	15831466	307	124	3.29243e-13
BTG3	chr21	17596002	17	29	0.151239
BTG3-AS1	chr21	17612692	0	13	0.00050784
C21orf91	chr21	17789086	111	211	3.04754e-06
HSPA13	chr21	14372209	658	363	2.05361e-10
ATP5PF	chr21	25735238	74	44	0.017702
CXADR	chr21	17568797	985	160	2.72999e-72
GABPA	chr21	25735238	389	215	5.63137e-08
MRPL39	chr21	25603910	862	405	2.64117e-17
USP16	chr21	29039577	21	32	0.233676
TIAM1	chr21	31266881	22	42	0.031407
BACH1	chr21	29342455	273	475	5.74421e-08
SCAF4	chr21	31665251	61	33	0.0119048
HUNK	chr21	31873699	172	84	2.24265e-06
ENSG00000273271	chr21	31665251	34	19	0.0849125
SOD1	chr21	31660688	17	55	3.46745e-05
EVA1C	chr21	32514821	28	32	0.773404
TCP10L	chr21	32575419	32	12	0.00738306
URB1-AS1	chr21	32393838	177	67	5.62217e-10
CFAP298	chr21	32575419	73	35	0.0011696
URB1	chr21	32268841	319	125	3.2082e-14
APP	chr21	26000088	2231	618	6.25247e-59
PAXBP1	chr21	32771859	28	20	0.394248
MIS18A	chr21	32268841	952	404	2.95649e-22
OLIG2	chr21	33029069	84	170	3.50366e-06
IL10RB	chr21	33229941	5	11	0.27304
IFNAR2	chr21	33229941	189	123	0.00223471
TMEM50B	chr21	33447050	52	103	0.000318508
ITSN1	chr21	33829643	401	208	1.72308e-09
DONSON	chr21	33570256	13	27	0.0617963
CRYZL1	chr21	33589659	136	258	4.70994e-07
LINC00649	chr21	33931469	172	88	8.36511e-06
IFNGR2	chr21	33403415	615	1325	6.75905e-21
SON	chr21	33570256	34	101	1.31308e-07
SLC5A3	chr21	34099516	131	274	4.91698e-09
RUNX1	chr21	34792108	65	23	4.13747e-05
CBR1	chr21	36071182	10	30	0.00459618
SETD4	chr21	36037537	21	75	2.70011e-07
MRPS6	chr21	33931469	1072	517	8.76768e-18
RCAN1	chr21	34517934	243	575	1.13091e-17
DOP1B	chr21	36245332	78	145	0.00011452
CHAF1B	chr21	36398183	30	11	0.00848372
MORC3	chr21	36369054	134	247	2.0411e-06
SIM2	chr21	36699806	171	98	0.000175847
PIGP	chr21	37065463	657	436	8.69126e-06
DYRK1A	chr21	37367381	101	35	2.37077e-07
PSMG1	chr21	39179183	28	43	0.146144
VPS26C	chr21	37224376	694	376	3.41669e-11
BRWD1	chr21	39194446	234	128	4.36513e-06
SH3BGR	chr21	39499884	29	81	5.8311e-06
B3GALT5	chr21	39664138	114	46	1.41195e-06
FAM3B	chr21	41320231	56	68	0.423983
MX1	chr21	41458763	61	35	0.022299
BACE2	chr21	41210593	169	291	5.96599e-06
TTC3	chr21	37140656	2395	1114	1.76002e-24
PRDM15	chr21	41798256	84	153	0.000127746
ZNF295-AS1	chr21	42052039	31	10	0.00313229
ZBTB21	chr21	41989963	285	159	1.57882e-06
RSPH1	chr21	42472665	49	78	0.0289171
C2CD2	chr21	41885828	474	270	3.70583e-08
ABCG1	chr21	42287906	555	306	1.23242e-09
UBASH3A	chr21	42418534	34	24	0.31416
SLC37A1	chr21	42570557	48	38	0.424048
ATP5PO	chr21	33904894	3028	6712	9.9244e-31
TFF3	chr21	42312099	1170	485	2.91057e-25
WDR4	chr21	42845475	144	63	7.12318e-07
NDUFV3	chr21	42907768	14	17	0.789426
PDE9A	chr21	42653642	530	234	1.37764e-15
LINC01679	chr21	43358598	48	16	0.000249225
PKNOX1	chr21	43032479	171	314	2.4245e-07
CSTB	chr21	43773261	15	23	0.330528
RRP1	chr21	43797678	319	620	4.09204e-12
PDXK	chr21	43756740	622	349	1.08537e-09
TRAPPC10	chr21	44037840	69	91	0.164993
RRP1B	chr21	43693594	926	485	9.1111e-14
AGPAT3	chr21	43903982	627	338	7.82959e-11
CFAP410	chr21	44339112	8	29	0.00168268
EEF1A2	chr20	63489587	12141	12315	0.876917
TSPEAR	chr21	44500182	26	8	0.00578152
TSPEAR-AS2	chr21	44519174	40	167	5.78884e-16
ADARB1	chr21	45176425	134	281	3.15392e-09
POFUT2	chr21	45264602	112	179	0.00115265
LINC00205	chr21	45291442	42	96	3.90395e-05
PFKL	chr21	44312233	1290	567	2.74928e-23
COL18A1	chr21	45512704	6	32	7.04238e-05
SLC19A1	chr21	45512704	21	48	0.00379418
TMPRSS3	chr21	42368581	2259	4150	7.24588e-18
FTCD	chr21	46142410	62	21	3.54907e-05
COL6A1	chr21	45981846	322	85	9.15611e-24
YBEY	chr21	46235113	53	26	0.00749513
MCM3AP-AS1	chr21	46235113	135	63	7.10563e-06
PTTG1IP	chr21	44850330	809	1600	4.51712e-18
ENSG00000239415	chr21	46235113	79	36	0.000342696
UBE2G2	chr21	44769315	1861	868	7.05022e-23
MCM3AP	chr21	46235113	474	233	9.29412e-12
C21orf58	chr21	46301314	93	257	7.32895e-14
ENSG00000289511	chr21	46667934	7	32	0.000189672
DIP2A	chr21	46458979	117	323	3.73526e-16
PCNT	chr21	46334596	366	154	9.11222e-14
TPTEP1	chr22	16611798	248	52	2.99975e-24
LSS	chr21	46188666	1230	546	1.94922e-22
ENSG00000273203	chr22	17068951	30	11	0.00848372
ENSG00000283633	chr22	16611798	267	73	4.76801e-20
ENSG00000290931	chr22	17051664	186	86	1.83144e-07
IL17RA	chr22	17108319	63	73	0.547411
DUXAP8	chr22	15826181	183	485	1.57356e-19
CECR2	chr22	17553499	47	41	0.6832
PRMT2	chr21	46643564	365	742	1.26029e-14
TMEM121B	chr22	17116407	176	176	1
TUBA8	chr22	18126875	22	24	0.925073
ENSG00000280007	chr22	18126875	17	8	0.151683
BID	chr22	17728255	39	43	0.812739
PEX26	chr22	18088242	170	187	0.545619
MICAL3	chr22	17788013	187	218	0.267006
ENSG00000223461	chr22	19122165	5	11	0.27304
DGCR5	chr22	18991892	159	79	7.62592e-06
BCL2L13	chr22	17728255	279	286	0.888716
DGCR2	chr22	19122165	110	84	0.136942
MRPL40	chr22	19432328	31	17	0.0925329
UFD1	chr22	19450415	85	78	0.733503
CDC45	chr22	19516160	21	13	0.299725
C22orf39	chr22	19442736	166	166	1
RTL10	chr22	19846388	178	148	0.213196
ARVCF	chr22	19981448	53	52	1
TANGO2	chr22	20021188	101	92	0.672455
TXNRD2	chr22	19880695	233	185	0.0765683
ENSG00000287446	chr22	20349034	20	13	0.373349
ENSG00000290950	chr22	20349034	34	35	1
TRMT2A	chr22	20086483	360	320	0.312374
SCARF2	chr22	20425314	43	82	0.00220288
DGCR8	chr22	20086483	420	440	0.70699
KLHL22	chr22	20442283	128	51	2.65782e-07
ZDHHC8	chr22	20139218	217	229	0.735231
ZNF74	chr22	20407094	222	234	0.739081
LINC01637	chr22	20957433	10	16	0.404262
AIFM3	chr22	20957433	20	23	0.826078
ENSG00000272829	chr22	20957433	19	9	0.126264
DGCR6L	chr22	20319733	587	521	0.231991
TUBA3FP	chr22	21000330	15	27	0.130522
LZTR1	chr22	20957433	174	149	0.308873
THAP7-AS1	chr22	21000330	41	83	0.000851244
SNAP29	chr22	20859092	331	332	1
THAP7	chr22	21000330	520	140	7.04726e-32
HIC2	chr22	21447383	51	39	0.3326
PI4KA	chr22	20710068	586	496	0.0861184
CRKL	chr22	20950120	609	612	0.996739
PPM1F-AS1	chr22	21958130	25	24	1
PPM1F	chr22	21920372	88	80	0.690627
TOP3B	chr22	21958130	81	86	0.834591
RAB36	chr22	23160983	73	65	0.652173
PRAME	chr22	22547848	311	76	4.82001e-25
YDJC	chr22	21628511	1039	522	5.82759e-16
FAM230I	chr22	23462483	8	24	0.0127377
ENSG00000290920	chr22	23390698	223	177	0.0813728
GNAZ	chr22	23123844	383	492	0.0122404
ENSG00000290958	chr22	23640537	20	23	0.826078
MAPK1	chr22	21760715	699	664	0.626853
CHCHD10	chr22	23766616	28	20	0.394248
SLC2A11	chr22	23882468	28	31	0.854446
BCR	chr22	23180623	830	832	1
DERL3	chr22	23832116	235	231	0.944375
DDTL	chr22	23971817	0	22	1.49067e-06
PCAT14	chr22	23536910	833	483	5.68877e-10
DDT	chr22	23971817	24	25	1
RANBP1	chr22	20118118	3113	2581	0.0105656
CABIN1	chr22	24091785	228	272	0.156816
SMARCB1	chr22	23832116	1695	598	3.31827e-38
SPECC1L	chr22	24270867	278	236	0.188003
SGSM1	chr22	24924404	42	61	0.125327
LRRC75B	chr22	24586286	83	82	1
KIAA1671	chr22	25039992	160	138	0.354008
ENSG00000290796	chr22	25357264	21	26	0.644753
ENSG00000233577	chr22	25280542	33	43	0.389703
CRYBB2P1	chr22	25519689	14	29	0.0519529
SNRPD3	chr22	24572963	453	138	2.56045e-25
ASPHD2	chr22	26443691	60	59	1
HPS4	chr22	26443691	178	198	0.480484
TTC28	chr22	28105426	27	18	0.306028
GRK3	chr22	25729139	319	252	0.0410903
SEZ6L	chr22	26292422	365	415	0.243378
TTC28-AS1	chr22	28001721	37	39	0.947171
KREMEN1	chr22	29137511	85	86	1
TPST2	chr22	26523647	363	464	0.0159329
RHBDD3	chr22	29261594	12	37	0.00116723
CCDC117	chr22	28772767	194	186	0.821356
ZNRF3	chr22	28884003	249	180	0.00967542
RFPL1S	chr22	29437650	178	181	0.960322
CABP7	chr22	29730655	62	73	0.496118
ENSG00000279159	chr22	29971025	28	25	0.846288
THOC5	chr22	29500485	225	254	0.361114
MTMR3	chr22	29971025	177	147	0.211405
NF2	chr22	29603889	241	276	0.285583
TBC1D10A	chr22	30292670	80	71	0.621837
RNF215	chr22	30380106	79	48	0.0185826
CCDC157	chr22	30366150	28	52	0.0200505
SEC14L6	chr22	30523456	12	24	0.0984695
SEC14L2	chr22	30397148	204	81	2.74088e-10
NEFH	chr22	29485839	1102	1088	0.91806
TCN2	chr22	30615623	19	16	0.804152
DUSP18	chr22	30636322	17	31	0.0925329
SLC35E4	chr22	30636322	66	95	0.0587125
NIPSNAP1	chr22	29500485	960	1158	0.0237861
OSBP2	chr22	30695337	175	87	3.16054e-06
ENSG00000273387	chr22	31081375	18	29	0.201557
MORC2-AS1	chr22	30886906	144	67	3.51892e-06
PES1	chr22	30591874	230	417	2.52144e-08
SMTN	chr22	31081375	109	214	9.25855e-07
INPP5J	chr22	31125418	100	40	4.82114e-06
MTFP1	chr22	30397148	1054	581	1.36479e-12
PLA2G3	chr22	31135147	71	36	0.00286435
MORC2	chr22	30886906	542	309	1.07805e-08
PIK3IP1	chr22	31201528	25	69	3.35996e-05
LIMK2	chr22	31201528	133	270	2.04743e-08
PATZ1	chr22	31340737	109	239	4.61731e-09
LINC01521	chr22	31348023	20	25	0.636203
RNF185	chr22	31201528	347	642	7.11068e-11
DRG1	chr22	31434435	21	9	0.0663498
EIF4ENIF1	chr22	31442099	259	465	1.37014e-08
PISD	chr22	31575296	211	237	0.397166
SFI1	chr22	31575296	401	202	3.74184e-10
YWHAH	chr22	31945106	25	30	0.673628
SLC5A4-AS1	chr22	32271256	29	28	1
SYN3	chr22	32500603	53	54	1
LARGE1	chr22	33626300	87	78	0.640124
TUG1	chr22	30972110	703	1272	2.65886e-13
ENSG00000273068	chr22	35076241	8	19	0.0791262
SF3A1	chr22	30332895	2888	1427	5.68603e-22
HMOX1	chr22	35381192	83	82	1
FBXO7	chr22	32474819	480	401	0.0789741
HMGXB4	chr22	35264882	395	372	0.627313
FOXRED2	chr22	36467679	250	190	0.0290485
CACNG2-DT	chr22	36561287	11	14	0.760809
IFT27	chr22	36759413	28	22	0.568057
CACNG2	chr22	36561287	34	40	0.650814
TXN2	chr22	36467679	726	652	0.260244
TMPRSS6	chr22	37066886	11	26	0.0340009
MPST	chr22	37027444	41	40	1
RAC2	chr22	37225405	35	17	0.0314754
ENSG00000237862	chr22	37339928	10	9	1
MCM5	chr22	35403426	1072	1207	0.162915
RBFOX2	chr22	35739164	532	551	0.771421
CARD10	chr22	37490490	94	77	0.323105
RASD2	chr22	35541304	1262	1097	0.0923664
CDC42EP1	chr22	37568292	102	149	0.0147736
TRIOBP	chr22	37726115	218	223	0.916262
ELFN2	chr22	37339928	605	576	0.65661
MYH9	chr22	36281354	1555	1433	0.333965
SH3BP1	chr22	37655992	377	356	0.650546
MICALL1	chr22	37943291	12	16	0.652173
NOL12	chr22	37688334	286	244	0.197791
C22orf23	chr22	37943291	47	56	0.530696
ANKRD54	chr22	37831814	326	249	0.0180614
ENSG00000279738	chr22	37877742	48	56	0.59192
GCAT	chr22	37806392	71	63	0.645895
MAFF	chr22	38215073	61	63	0.964284
ENSG00000291015	chr22	38353069	97	87	0.620004
KCNJ4	chr22	38426516	174	164	0.741577
ENSG00000228274	chr22	38657044	38	37	1
PDXP	chr22	37666105	1334	1444	0.355945
CBY1	chr22	38657044	279	301	0.565997
KDELR3	chr22	38481456	42	26	0.108509
JOSD1	chr22	38683959	267	232	0.273116
GTPBP1	chr22	38728017	165	244	0.00199041
DNAL4	chr22	38779262	209	212	0.966102
SUN2	chr22	38728017	485	498	0.843237
NPTXR	chr22	38818769	164	193	0.261327
APOBEC3C	chr22	39018434	85	74	0.539425
APOBEC3F	chr22	39053009	21	21	1
TOMM22	chr22	38683959	1335	1207	0.234542
APOBEC3G	chr22	39081118	22	26	0.741769
CBX6	chr22	38864027	335	300	0.359674
CBX7	chr22	39131578	74	71	0.918173
MGAT3	chr22	39488842	69	72	0.916695
SYNGR1	chr22	39382162	214	248	0.262225
MIEF1	chr22	39511363	132	138	0.844425
TAB1	chr22	39430703	299	275	0.522092
FAM83F	chr22	40029970	103	87	0.388639
ATF4	chr22	39521320	125	101	0.217951
TNRC6B	chr22	40325058	69	67	0.966911
SGSM3	chr22	40407182	23	7	0.00965989
MRTFA	chr22	40418496	122	107	0.480827
EIF3L	chr22	37877742	3304	3193	0.691585
DDX17	chr22	38483490	2510	2770	0.203998
RPL3	chr22	39314239	109	93	0.40727
TEF	chr22	41397638	83	68	0.356446
H1-0	chr22	37806392	3858	3834	0.961238
DESI1	chr22	41600159	42	125	5.42208e-09
NAGA	chr22	42059727	124	141	0.457219
NDUFA6-DT	chr22	42124106	44	25	0.0519529
SEPTIN3	chr22	41995172	450	463	0.834213
ENSG00000281538	chr22	42124106	23	26	0.838871
LINC01315	chr22	42365337	11	24	0.0646651
TCF20	chr22	42210251	102	91	0.588171
SERHL2	chr22	42571264	4	7	0.627313
RRP7BP	chr22	42571264	95	78	0.326796
A4GALT	chr22	42692255	14	17	0.789426
NDUFA6	chr22	42090719	705	659	0.505185
TTLL1	chr22	43039662	63	65	0.965213
RRP7A	chr22	42508382	578	500	0.141311
BIK	chr22	43129673	130	47	1.89928e-08
SCUBE1	chr22	43203911	28	41	0.211819
ARFGAP3	chr22	42797317	455	414	0.391391
PACSIN2	chr22	42797317	304	368	0.0852507
SULT4A1	chr22	43826465	54	53	1
PNPLA3	chr22	43946236	70	108	0.016434
SHISAL1	chr22	44245744	52	51	1
CYB5R3	chr22	42636736	901	966	0.456937
ST13	chr22	40827186	3689	3306	0.144552
TTLL12	chr22	43164757	656	638	0.817203
ARHGAP8	chr22	44858526	204	229	0.406895
SAMM50	chr22	43972324	595	585	0.905767
NUP50-DT	chr22	45133621	54	24	0.00243917
TSPO	chr22	43162966	872	1042	0.0356658
PHF21B	chr22	44877039	378	381	0.985547
RIBC2	chr22	45413743	64	39	0.0359408
RTL6	chr22	44493506	676	627	0.456014
MIRLET7BHG	chr22	46112885	31	34	0.862602
FBLN1	chr22	45541269	428	448	0.711256
KIAA0930	chr22	45164027	443	484	0.416339
PPARA	chr22	46242189	49	44	0.759258
WNT7B	chr22	45920983	343	275	0.0503063
CELSR1	chr22	46353091	15	21	0.490217
EPIC1	chr22	48020943	33	32	1
NUP50	chr22	45164027	971	919	0.568057
GRAMD4	chr22	46677824	250	246	0.947199
TRMU	chr22	46353091	256	169	0.000843815
TAFA5	chr22	48750487	350	333	0.709014
CERK	chr22	46684568	567	540	0.664803
TRABD-AS1	chr22	50197419	37	32	0.713316
PANX2	chr22	50179455	125	142	0.45973
ENSG00000272836	chr22	50201044	7	9	0.857926
ZBED4	chr22	49887938	200	661	7.35042e-32
SELENOO	chr22	50201044	115	128	0.567799
TUBGCP6	chr22	50201044	62	61	1
PIM3	chr22	49960607	449	516	0.173373
HDAC10	chr22	50247942	142	133	0.738929
ADM2	chr22	50485264	60	17	4.95933e-06
TRABD	chr22	50197419	460	487	0.622671
PPP6R2	chr22	50343347	117	117	1
DENND6B	chr22	50313721	39	22	0.0662668
ENSG00000272821	chr22	50521367	10	10	1
SCO2	chr22	50521367	136	122	0.548978
MAPK12	chr22	50247942	432	373	0.171526
NCAPH2	chr22	50521367	113	119	0.827876
TYMP	chr22	50521367	18	26	0.370949
LMF2	chr22	50502987	342	289	0.142814
CPT1B	chr22	50576781	35	24	0.263701
ARSA	chr22	50623623	30	21	0.341329
RPL23AP7	chr22	50783624	48	41	0.620037
PLXNB2	chr22	50281547	560	590	0.636203
RABL2B	chr22	50783624	44	41	0.88412
SHANK3	chr22	50721834	143	162	0.441026
ARSD	chrX	2907123	59	30	0.00692187
ENSG00000286431	chrX	3821578	18	46	0.00162427
ENSG00000285756	chrX	3821578	31	59	0.00986865
SBF1	chr22	50445299	882	993	0.179136
NLGN4X	chrX	5892049	93	537	2.00256e-48
MAPK8IP2	chr22	50604850	764	789	0.770031
SHROOM2	chrX	9948030	464	184	1.48567e-17
PRKX	chrX	3607416	870	273	6.10474e-35
OFD1	chrX	13767392	30	14	0.0386273
CLTRN	chrX	15675427	18	44	0.00313281
CA5B	chrX	15785868	69	19	6.31397e-07
CA5BP1	chrX	15675427	31	137	2.64957e-14
SYAP1	chrX	16764359	118	153	0.0940182
ACE2	chrX	15551546	25	11	0.0472208
BMX	chrX	15551546	28	16	0.141035
CDKL5	chrX	18636384	33	10	0.00142359
APOO	chrX	23836955	21	61	5.06348e-05
PRDX4	chrX	23683706	73	56	0.238601
SMS	chrX	21978872	91	55	0.0106694
PCYT1B	chrX	24559418	71	35	0.00197703
ZFX	chrX	24213698	199	523	4.06208e-20
MED14	chrX	40716218	19	16	0.804152
ZNF674	chrX	46499134	24	74	3.17944e-06
KRBOX4	chrX	46462789	94	106	0.556182
KDM6A	chrX	44873411	80	38	0.000591119
CHST7	chrX	46575002	213	76	2.18377e-12
MID1IP1	chrX	38805186	1351	515	4.70018e-31
SLC9A7	chrX	46604605	43	129	2.67229e-09
LINC01560	chrX	47483521	33	61	0.0119048
UXT	chrX	47654268	15	48	0.000127955
SUV39H1	chrX	48708904	310	134	7.76592e-12
WDR45	chrX	49076668	357	108	6.74566e-22
CCNB3	chrX	50309661	30	11	0.00848372
GPR173	chrX	53075131	13	35	0.00450753
DDX3X	chrX	41349720	4911	1772	1.90038e-46
GNL3L	chrX	54575936	8	24	0.0127377
KDM5C	chrX	53194264	311	975	5.08856e-36
FAAH2	chrX	57286882	227	74	1.39173e-14
ZXDB	chrX	57593002	206	62	6.29033e-15
HUWE1	chrX	53538724	877	267	1.55333e-36
EFNB1	chrX	68841387	91	369	5.69152e-28
MAGED2	chrX	54810982	1039	941	0.265475
TAF1	chrX	71464461	350	103	2.48526e-22
HDAC8	chrX	72473446	36	15	0.00933748
OGT	chrX	71533274	603	250	9.19989e-19
JPX	chrX	74010105	6	7	1
FTX	chrX	74010105	39	50	0.379435
ATP7A	chrX	78047603	138	38	4.54098e-12
MAGT1	chrX	77828469	457	136	3.35834e-26
SATL1	chrX	85141451	17	19	0.913707
ATRX	chrX	77599536	455	450	0.95671
TSPAN6	chrX	100636597	60	66	0.743703
TRMT2B	chrX	100996854	13	15	0.899789
POF1B	chrX	85279377	343	116	1.7143e-18
TIMM8A	chrX	101344321	9	51	1.88567e-07
ARMCX2	chrX	101658070	19	17	0.913707
BEX3	chrX	103377108	148	40	5.53586e-13
SLC25A53	chrX	104122316	48	13	2.98074e-05
MORF4L2	chrX	103679881	134	117	0.440718
PSMD10	chrX	108088733	11	61	1.47236e-08
AMOT	chrX	112775411	23	7	0.00965989
CHRDL1	chrX	110674351	80	356	8.95264e-30
ALG13	chrX	111727385	134	42	2.74023e-10
PGK1	chrX	78118171	54	30	0.0238895
SLC25A43	chrX	119453706	67	23	2.05388e-05
UPF3B	chrX	119838164	25	11	0.0472208
THOC2	chrX	123611438	34	15	0.0177045
XIAP	chrX	123912833	382	325	0.145238
STAG2	chrX	123961876	8	40	1.22038e-05
OCRL	chrX	129592366	429	233	8.53586e-09
ZNF75D	chrX	135343929	32	14	0.0207862
STK26	chrX	132074568	544	424	0.0103207
MAP7D3	chrX	136218317	718	506	0.00010166
EOLA2	chrX	149937707	22	9	0.0475433
RBMX	chrX	136870680	40	10	7.63402e-05
HMGB3	chrX	150990564	488	131	9.31283e-31
ATP2B3	chrX	153581087	107	39	3.25279e-07
BCAP31	chrX	153702111	32	47	0.172378
IRAK1	chrX	154012078	29	17	0.151239
ARHGAP4	chrX	153919010	843	219	1.9414e-43
GDI1	chrX	154441423	96	165	0.00031823
BRCC3	chrX	155077316	9	36	0.000186515
MTCP1	chrX	155128316	55	184	7.99325e-14
DNASE1L1	chrX	154402882	17	17	1
MPP1	chrX	154786260	1073	315	4.95842e-42
USP9Y	chrY	12860542	119	30	1.19185e-11
DAZ3	chrY	24774359	107	26	4.8762e-11
DKC1	chrX	154765961	3825	1942	1.8831e-21

### Sheet: dRNA_bulk_H69
#Gene_name	Chr	PS	H1	H2	P_value
ENSG00000290826	chr1	14673	8	3	0.470432
DDX11L2	chr1	14673	117	234	6.79994e-07
ENSG00000291215	chr1	726539	140	56	3.40111e-07
ENSG00000272512	chr1	996493	18	14	0.834649
AGRN	chr1	1051520	193	78	4.69201e-09
C1orf159	chr1	1082418	111	122	0.80429
INTS11	chr1	1316868	76	35	0.00154564
ACAP3	chr1	1299823	74	149	4.46415e-05
ATAD3B	chr1	1477852	10	44	4.4083e-05
CCNL2	chr1	1388620	17	30	0.228589
SLC35E2B	chr1	1727469	8	4	0.662699
PRKCZ	chr1	2150933	49	23	0.0178932
ENSG00000290854	chr1	1727469	388	329	0.253684
DFFB	chr1	3883916	86	30	6.7089e-06
KCNAB2	chr1	6101040	130	65	0.000155964
TP73	chr1	3734957	431	111	3.6689e-29
ESPN	chr1	6452099	14	16	0.976154
ACOT7	chr1	6393466	12	37	0.00339028
NOL9	chr1	6525367	24	50	0.0202479
RERE	chr1	8359943	111	23	2.53799e-12
H6PD	chr1	9271026	45	19	0.0103253
TMEM201	chr1	9603811	178	48	1.86772e-14
NMNAT1	chr1	9983358	31	4	3.75062e-05
LZIC	chr1	9927077	139	112	0.333975
KIF1B	chr1	10377696	114	303	4.4514e-14
CENPS	chr1	10431372	166	58	4.93365e-10
CASZ1	chr1	10639905	64	143	4.91173e-06
DISP3	chr1	11502021	41	20	0.046483
FBXO44	chr1	11661204	35	78	0.000899015
DRAXIN	chr1	11723447	18	23	0.793373
DDI2	chr1	15661391	47	11	2.91882e-05
PLEKHM2	chr1	15727425	150	46	6.36537e-11
NBPF1	chr1	16599722	101	221	5.4154e-08
CROCCP2	chr1	16599722	147	121	0.386361
ARHGEF10L	chr1	17697170	61	17	1.14736e-05
UBR4	chr1	19177602	31	12	0.026816
NBL1	chr1	19657373	21	101	2.56061e-11
PINK1-AS	chr1	20649586	19	21	0.981676
HSPG2	chr1	21822821	80	25	2.45902e-06
ALPL	chr1	21577713	61	145	8.27901e-07
RAP1GAP	chr1	21596660	425	132	3.17822e-23
ENO1	chr1	8874820	79	74	0.933082
EPHA8	chr1	22603369	20	35	0.185865
HP1BP3	chr1	20744168	1177	369	1.9936e-39
CDC42	chr1	22092496	1237	641	3.89459e-15
E2F2	chr1	23530557	264	81	5.88153e-17
LYPLA2	chr1	23795270	431	339	0.0504957
RCAN3	chr1	24538427	134	47	2.03981e-08
RSRP1	chr1	25246848	148	52	4.21529e-09
MACO1	chr1	25499465	25	70	7.80795e-05
KDM1A	chr1	23083645	788	3003	2.12632e-67
DHDDS	chr1	26469154	93	30	6.16016e-07
ARID1A	chr1	26778528	31	14	0.065807
WDTC1	chr1	27298073	85	311	7.72863e-22
TMEM222	chr1	27330726	348	95	1.10333e-23
FAM76A	chr1	27760855	90	29	9.3387e-07
AHDC1	chr1	27534272	348	117	2.76663e-18
MED18	chr1	28335076	144	68	1.76559e-05
SNHG3	chr1	28508824	38	15	0.0129508
PHACTR4	chr1	28499313	319	93	1.13618e-20
NKAIN1	chr1	31179597	70	35	0.00722525
SDC3	chr1	30869540	157	96	0.00375724
SERINC2	chr1	31425917	13	13	1
TMEM39B	chr1	32077169	156	95	0.00354636
ZBTB8A	chr1	32602242	51	15	0.000129661
AK2	chr1	33011874	154	43	2.13816e-12
ZMYM6	chr1	34988893	30	75	0.000221802
NCDN	chr1	35562562	99	36	2.86362e-06
MAP7D1	chr1	36178684	21	17	0.852558
MANEAL	chr1	37803466	0	16	0.000227667
FHL3	chr1	37997226	34	142	1.79765e-13
POU3F1	chr1	38045669	305	88	2.89223e-20
YRDC	chr1	37803466	175	571	2.4847e-28
PSMB2	chr1	35603333	2270	1020	1.30185e-25
PABPC4	chr1	39563792	51	73	0.206093
MACF1	chr1	39459170	429	124	1.53738e-25
ZMPSTE24-DT	chr1	40257007	86	24	1.34769e-07
RIMS3	chr1	40622675	350	241	0.00226651
CAP1	chr1	40072268	631	884	0.000273316
FOXO6	chr1	41382172	974	173	2.63451e-66
SZT2	chr1	43450940	54	17	0.000161537
SLC2A1	chr1	42926727	654	799	0.0574997
MMACHC	chr1	45512271	33	42	0.64498
IPP	chr1	45698302	34	10	0.00278703
TSPAN1	chr1	46184251	594	160	5.80002e-34
LRRC41	chr1	46281193	331	111	9.52821e-18
DMRTA2	chr1	50419109	83	34	0.000139323
ELAVL4	chr1	50180681	72	32	0.00133745
RAB3B	chr1	51912574	47	24	0.0426612
CDKN2C	chr1	50973889	99	52	0.002394
COA7	chr1	52685577	68	74	0.895168
SCP2	chr1	53027999	913	268	1.78852e-38
TMEM59	chr1	54027608	113	403	2.12358e-25
SSBP3	chr1	54281475	1033	386	1.98552e-28
MIER1	chr1	66987839	57	33	0.0686451
WLS	chr1	68150239	79	31	0.000107744
LRRC7	chr1	69760284	90	28	4.89415e-07
PTGER3	chr1	71009183	90	31	3.17809e-06
TYW3	chr1	74765455	102	38	3.26186e-06
SERBP1	chr1	67424179	20	13	0.570287
AK5	chr1	77282213	72	89	0.487767
C1orf52	chr1	85253751	8	44	6.35658e-06
ZNHIT6	chr1	85652178	29	9	0.00967656
LINC02609	chr1	90830491	43	14	0.00133745
ZNF326	chr1	90027537	327	213	0.000516093
EVI5	chr1	92563638	23	12	0.24739
DR1	chr1	93367008	13	43	0.000683609
SLC35A3	chr1	100024441	40	103	6.7275e-06
TRMT13	chr1	100148863	61	118	0.000617501
OLFM3	chr1	101803942	179	46	3.03548e-15
RTCA	chr1	100291629	457	135	6.60693e-26
RNPC3	chr1	103526130	88	31	6.15936e-06
GPSM2	chr1	108933119	10	22	0.159064
CLCC1	chr1	108933119	5	37	6.16035e-06
ATXN7L2	chr1	109489032	66	29	0.00198064
PSMA5	chr1	109403473	25	32	0.706771
ELAPOR1	chr1	109114109	103	344	4.162e-21
HMGN2	chr1	26469154	24084	12063	7.12297e-25
RBM15	chr1	110340709	179	24	1.58292e-24
INKA2	chr1	111739305	23	13	0.328882
VANGL1	chr1	115691462	8	31	0.0021159
NRAS	chr1	114705427	257	515	2.69446e-11
NBPF8	chr1	120465297	66	69	0.979463
LINC00623	chr1	120913186	20	11	0.35628
MAN1A2	chr1	117526880	202	136	0.0103545
SRGAP2C	chr1	121390325	51	24	0.0154563
NBPF15	chr1	144423940	23	30	0.692556
ENSG00000289318	chr1	144072670	40	6	4.70126e-06
SRGAP2B	chr1	144888596	45	48	0.971856
NBPF20	chr1	145292454	89	69	0.363525
ANKRD35	chr1	145872788	24	23	1
LIX1L	chr1	145934486	21	9	0.140316
RNF115	chr1	145742948	171	183	0.842169
NBPF12	chr1	146992721	97	88	0.827573
POLR3C	chr1	145837577	442	438	1
FMO5	chr1	147156795	38	34	0.917548
PIAS3	chr1	145849020	518	432	0.145824
PRKAB2	chr1	147156795	178	245	0.0289886
ENSG00000237188	chr1	147203349	139	58	1.10916e-06
BCL9	chr1	147541592	122	98	0.363961
NBPF11	chr1	148104610	39	49	0.632113
CHD1L	chr1	147242777	356	422	0.216763
ENSG00000274265	chr1	149250943	38	44	0.831603
ENSG00000291233	chr1	149240440	176	92	4.17211e-05
NBPF9	chr1	149056585	144	264	4.75081e-06
ENSG00000290792	chr1	149851296	15	16	1
PDE4DIP	chr1	149029862	51	33	0.204786
H2AC19	chr1	149851296	37	11	0.00174177
OTUD7B	chr1	149938482	21	11	0.288462
CIART	chr1	150286988	130	116	0.724709
CA14	chr1	150263779	7	30	0.00141935
PRPF3	chr1	150344979	43	49	0.843846
ECM1	chr1	150511528	36	30	0.80073
RPRD2	chr1	150474793	278	277	1
GOLPH3L	chr1	150648093	137	145	0.905769
MRPS21	chr1	150293918	1202	1049	0.207253
ARNT	chr1	150810321	264	269	0.987794
ENSA	chr1	150624785	439	438	1
PRUNE1	chr1	151034063	268	228	0.350996
SEMA6C	chr1	151132122	161	164	1
ANP32E	chr1	150221069	1477	1742	0.0794709
CDC42SE1	chr1	151054339	25	27	0.98946
VPS72	chr1	151177183	15	17	0.976265
PIP5K1A	chr1	151236587	115	118	0.993471
CERS2	chr1	150965295	337	1470	3.27438e-63
MCL1	chr1	150575271	1396	1321	0.728552
CGN	chr1	151538503	24	9	0.055336
PI4KB	chr1	151315696	315	209	0.00113102
RFX5	chr1	151341298	371	355	0.879485
CELF3	chr1	151700182	28	40	0.422857
SNX27	chr1	151695819	245	271	0.643704
POGZ	chr1	151408252	23	17	0.70657
ENSG00000249602	chr1	151768977	6	13	0.38172
TDRKH-AS1	chr1	151791157	41	45	0.929257
THEM4	chr1	151890185	16	14	0.976154
TDRKH	chr1	151768977	388	306	0.0644282
MRPL9	chr1	151760859	1044	993	0.780644
S100A10	chr1	151983135	560	688	0.0594803
PSMD4	chr1	151266575	1917	1882	0.950997
S100A13	chr1	153632043	9	8	1
ENSG00000272030	chr1	153632043	10	4	0.399759
SLC27A3	chr1	153779663	42	28	0.316834
CHTOP	chr1	153637410	218	243	0.629719
SNAPIN	chr1	153661582	595	643	0.644401
NPR1	chr1	153689947	46	41	0.885542
ILF2	chr1	153661582	160	130	0.319261
INTS3	chr1	153774008	145	532	2.3903e-31
DENND4B	chr1	153931407	245	215	0.518928
GATAD2B	chr1	153805193	625	606	0.917548
MLLT11	chr1	151067959	3900	3535	0.341948
ENSG00000282386	chr1	153959203	15	11	0.807467
ENSG00000273026	chr1	153959203	7	17	0.189859
CRTC2	chr1	153947810	327	292	0.544236
PSMB4	chr1	151399662	3620	3454	0.752413
CREB3L4	chr1	153968263	338	387	0.386273
JTB	chr1	153976229	33	20	0.271906
SLC39A1	chr1	153959203	785	847	0.625695
ATP8B2	chr1	154349147	61	58	0.976265
UBE2Q1	chr1	154549108	193	207	0.823957
PBXIP1	chr1	154945075	41	42	1
CHRNB2	chr1	154578892	298	303	0.991009
HAX1	chr1	154272666	1409	1418	1
FLAD1	chr1	154992223	18	15	0.917548
UBAP2L	chr1	154260540	519	547	0.809575
ADAR	chr1	154578892	1163	1149	0.984404
EFNA1	chr1	155133390	236	248	0.885739
KRTCAP2	chr1	155171470	67	69	1
TRIM46	chr1	155182694	63	41	0.148898
THBS3	chr1	155208991	5	5	1
EFNA3	chr1	155086187	491	393	0.06235
MTX1	chr1	155208991	71	39	0.0206064
GBAP1	chr1	155215184	31	24	0.699743
ADAM15	chr1	155055287	585	633	0.639941
MUC1	chr1	155188465	303	311	0.963156
HCN3	chr1	155283495	19	24	0.80073
TPM3	chr1	154156789	2957	3802	0.00129707
FDPS	chr1	155309079	28	8	0.00720017
RUSC1-AS1	chr1	155317031	89	85	0.967773
YY1AP1	chr1	155660961	77	69	0.826955
MSTO1	chr1	155611520	316	281	0.529424
RIT1	chr1	155898518	135	86	0.0150826
ASH1L	chr1	155336273	231	244	0.863808
SYT11	chr1	155859720	359	349	0.947171
ARHGEF2	chr1	155978084	50	43	0.801059
DAP3	chr1	155689149	827	875	0.750621
BGLAP	chr1	156232382	12	13	1
PAQR6	chr1	156243466	18	15	0.917548
UBQLN4	chr1	156035640	602	585	0.928394
SLC25A44	chr1	156211216	274	311	0.48077
GLMP	chr1	156290761	20	14	0.670713
TMEM79	chr1	156290761	73	66	0.852558
SMG5	chr1	156243466	521	532	0.96594
IQGAP3	chr1	156556595	45	26	0.120071
MEX3A	chr1	156073124	696	677	0.928394
NAXE	chr1	156594848	155	199	0.148686
PMF1	chr1	156232382	954	984	0.899279
CCT3	chr1	156334991	40	49	0.686499
GPATCH4	chr1	156594848	276	310	0.538681
NES	chr1	156669208	331	341	0.94422
ARHGEF11	chr1	156935026	120	144	0.440654
KIRREL1	chr1	158096252	261	242	0.770738
PRCC	chr1	156790244	44	58	0.459204
PIGM	chr1	160025843	157	146	0.841732
DUSP23	chr1	159781047	1260	359	3.87885e-46
DCAF8	chr1	160219710	76	99	0.303673
PEX19	chr1	160277395	268	240	0.600816
VANGL2	chr1	160424115	114	118	0.976265
NHLH1	chr1	160372086	336	295	0.447164
COPA	chr1	160333626	366	337	0.688886
KLHDC9	chr1	161098450	175	241	0.0298801
IGSF9	chr1	159927537	854	1129	0.0020014
USF1	chr1	161039733	390	393	1
NDUFS2	chr1	161212882	13	18	0.744014
F11R	chr1	160985936	1417	1306	0.534551
CFAP126	chr1	161367685	18	10	0.414624
ENSG00000288670	chr1	161367685	76	62	0.56442
NOS1AP	chr1	162343945	6	14	0.294354
DUSP12	chr1	161755026	56	24	0.00387673
C1orf226	chr1	162343945	53	54	1
DDR2	chr1	162782880	94	40	9.18486e-05
RGS4	chr1	163076561	71	75	0.958811
ATF6	chr1	161960940	155	170	0.758534
HSD17B7	chr1	162797382	33	33	1
ENSG00000269887	chr1	164680280	9	19	0.240893
RXRG	chr1	165400975	125	104	0.47616
UAP1	chr1	162561704	340	344	1
MGST3	chr1	165631030	16	111	1.33591e-15
TMCO1-AS1	chr1	165769226	22	9	0.103555
UHMK1	chr1	162523219	528	439	0.134278
PBX1	chr1	164847719	357	332	0.745819
FAM78B	chr1	166058040	166	160	0.955585
UCK2	chr1	165902031	292	296	0.9996
NUF2	chr1	163329179	791	718	0.488018
POU2F1	chr1	167420382	142	143	1
ENSG00000228697	chr1	168543976	6	32	0.0002226
XCL2	chr1	168543976	49	18	0.00174177
TBX19	chr1	168313253	51	47	0.93694
XCL1	chr1	168543976	117	80	0.0664494
DCAF6	chr1	168004738	229	241	0.880978
POGK	chr1	166854177	898	285	2.14607e-34
SLC19A2	chr1	169471700	38	11	0.00118498
SCYL3	chr1	169804176	26	16	0.383936
ATP1B1	chr1	169106564	82	277	2.52096e-18
GORAB	chr1	170553526	10	25	0.0659061
C1orf112	chr1	169804176	214	255	0.308705
DNM3	chr1	171841542	37	39	0.995132
VAMP4	chr1	171701683	169	227	0.0556081
MPC2	chr1	167917264	1072	935	0.215904
METTL13	chr1	171781911	419	380	0.585483
PIGC	chr1	171841542	361	412	0.390128
ANKRD45	chr1	173607581	37	16	0.0280943
KLHL20	chr1	173785449	114	174	0.010115
SUCO	chr1	172533339	312	299	0.899489
DARS2	chr1	173861079	10	7	0.852558
CENPL	chr1	173795276	186	178	0.928394
GAS5-AS1	chr1	173861079	16	24	0.536505
RC3H1	chr1	173935746	110	103	0.903998
RABGAP1L	chr1	174989971	180	177	1
PRRC2C	chr1	171517773	1099	1106	1
KIAA0040	chr1	175157087	99	219	4.10704e-08
CACYBP	chr1	175011187	64	87	0.247078
GAS5	chr1	173861079	1034	530	1.35897e-14
PRDX6	chr1	173479897	1549	1476	0.772012
RASAL2	chr1	178094416	95	160	0.00181334
TOR3A	chr1	179082871	28	6	0.00141935
ABL2	chr1	179106584	59	84	0.173871
SOAT1	chr1	179293868	361	237	0.000407446
QSOX1	chr1	180199834	25	7	0.0115075
MRPS14	chr1	175011187	801	719	0.414201
KIAA1614	chr1	180936558	34	34	1
FAM20B	chr1	179072263	738	713	0.890084
ACBD6	chr1	180502744	396	354	0.511074
RNASEL	chr1	182573716	33	11	0.00783264
XPR1	chr1	180632054	351	279	0.0886117
RGS8	chr1	182641974	113	81	0.128226
CACNA1E	chr1	181799849	213	159	0.0664917
LAMC1	chr1	183103566	638	563	0.348064
COLGALT2	chr1	183935939	69	75	0.896568
IER5	chr1	181089136	1443	1443	1
RGL1	chr1	183907048	54	65	0.659233
SMG7	chr1	183553280	635	624	0.975286
RGS16	chr1	182599594	1632	1530	0.652495
C1orf21	chr1	184627450	129	144	0.71928
EDEM3	chr1	184692798	293	85	1.46845e-19
IVNS1ABP	chr1	185307488	26	7	0.00775653
PRG4	chr1	186314290	17	9	0.385749
RGS2	chr1	192812042	146	206	0.0278626
ODR4	chr1	186389456	181	174	0.943214
GLRX2	chr1	193092200	62	71	0.772012
CFHR1	chr1	196828227	35	29	0.796726
KCNT2	chr1	196280848	33	34	1
TPR	chr1	186314290	681	705	0.892093
CRB1	chr1	197423761	51	66	0.45974
DENND1B	chr1	197508318	85	75	0.766906
C1orf53	chr1	197902889	45	126	8.20828e-08
GLUL	chr1	182383486	2885	2937	0.94829
LHX9	chr1	197912908	23	28	0.824824
RO60	chr1	193085024	507	495	0.953347
ZBTB41	chr1	197156215	73	163	1.16479e-06
DDX59	chr1	200669862	151	106	0.0522653
LAD1	chr1	201382293	35	59	0.0774162
ZNF281	chr1	200406081	349	333	0.869753
KIF21B	chr1	200970514	292	267	0.686499
ASPM	chr1	197085861	679	709	0.841732
ELF3-AS1	chr1	201983470	78	93	0.592677
GPR37L1	chr1	202128950	22	20	0.983063
RNPEP	chr1	201983470	792	600	0.00474576
IPO9-AS1	chr1	201829522	27	22	0.819912
PPP1R12B	chr1	202587327	148	115	0.213633
PCAT6	chr1	202811535	26	35	0.589412
IPO9	chr1	201860940	401	394	0.979463
RABIF	chr1	202879689	152	159	0.934172
TIMM17A	chr1	201962226	1464	1340	0.477047
NAV1	chr1	201821111	1192	1226	0.907113
ADORA1	chr1	203165553	34	17	0.0918852
PRELP	chr1	203488348	95	69	0.19638
TMEM183A	chr1	203024763	185	203	0.730692
PPFIA4	chr1	203048952	74	106	0.106559
ENSG00000286383	chr1	204008420	32	27	0.841095
ZBED6	chr1	203797203	37	37	1
ATP2B4	chr1	203742329	361	357	1
SOX13	chr1	204126559	238	216	0.683211
ADIPOR1	chr1	202940846	918	904	0.976154
ELF3	chr1	202010991	1487	1905	0.00333448
BTG2	chr1	203306567	734	595	0.0489107
SNRPE	chr1	203862133	134	139	0.96594
ENSG00000288934	chr1	204412110	16	15	1
LRRN2	chr1	204617677	133	83	0.0112552
CNTN2	chr1	205061988	116	127	0.809575
ZC3H11A	chr1	203797203	718	736	0.938221
DSTYK	chr1	205143783	82	80	1
NUAK2	chr1	205303219	122	119	0.993512
MDM4	chr1	204536359	430	401	0.738614
LEMD1	chr1	205435109	34	26	0.653747
BLACAT1	chr1	205435109	88	85	0.987794
LEMD1-DT	chr1	205435109	14	19	0.753934
MFSD4A	chr1	205600845	26	17	0.474113
KLHDC8A	chr1	205343639	142	176	0.270904
TMCC2	chr1	205272514	306	296	0.93682
SLC45A3	chr1	205662918	40	61	0.167772
ELK4	chr1	205632336	15	11	0.807467
RBBP5	chr1	205087173	337	363	0.735508
CDK18	chr1	205530227	335	319	0.862407
RASSF5	chr1	206587142	82	91	0.81782
IKBKE	chr1	206496625	19	13	0.657608
DYRK3	chr1	206652260	68	88	0.357898
C1orf116	chr1	207018835	89	75	0.619824
EIF2D	chr1	206594096	292	277	0.857286
CR1L	chr1	207677534	56	53	0.976154
PFKFB2	chr1	207062027	76	60	0.46878
YOD1	chr1	207046258	162	173	0.854558
CD46	chr1	207769767	30	108	2.8269e-09
PLXNA2	chr1	208022571	146	123	0.476778
C1orf74	chr1	209779520	118	121	0.993512
IRF6	chr1	209779520	169	120	0.0479961
HHAT	chr1	210404529	20	32	0.323551
SERTAD4-AS1	chr1	210232399	41	76	0.0126523
NUCKS1	chr1	205749671	19	32	0.257866
RD3	chr1	211478565	24	17	0.632113
LINC00467	chr1	211432780	8	28	0.00720017
UTP25	chr1	209830987	296	355	0.209693
RCOR3	chr1	211310687	49	47	0.9996
SERTAD4	chr1	210232399	417	604	0.000257821
INTS7	chr1	211940653	189	205	0.777418
PPP2R5A	chr1	212361106	369	415	0.470432
SPATA45	chr1	212726969	3	7	0.619059
FLVCR1-DT	chr1	212726969	28	117	1.9229e-11
ATF3	chr1	212620271	353	372	0.840272
TATDN3	chr1	212815647	231	235	0.993829
RPS6KC1	chr1	213272966	145	154	0.888609
PROX1	chr1	213988477	48	45	0.971856
ANGEL2	chr1	212994420	175	188	0.828152
NSL1	chr1	212726969	571	579	0.987794
SMYD2	chr1	214333023	60	70	0.724709
FLVCR1	chr1	212858367	388	402	0.91583
GPATCH2	chr1	217427261	140	106	0.17212
ESRRG	chr1	216519327	253	229	0.66257
TGFB2-OT1	chr1	218346025	15	21	0.682644
LYPLAL1	chr1	219208852	7	40	1.46423e-05
TGFB2	chr1	218346025	153	180	0.454461
MARK1	chr1	220581817	68	68	1
C1orf115	chr1	220697098	164	335	3.62544e-09
DUSP10	chr1	221706397	203	115	0.000129701
KCTD3	chr1	215567710	1092	1189	0.524703
TAF1A	chr1	222555766	199	151	0.0996008
MTARC1	chr1	220786898	352	433	0.10488
ENSG00000272750	chr1	222627579	15	14	1
MIA3	chr1	222627579	328	303	0.721256
DISP1	chr1	222823933	229	241	0.880978
LPGAT1	chr1	211743717	2631	2641	1
CAPN2	chr1	223717830	158	160	1
ENSG00000291068	chr1	223952026	30	80	4.70353e-05
BROX	chr1	222712777	413	393	0.844196
TP53BP2	chr1	223780251	519	522	1
CNIH4	chr1	224360250	190	159	0.375278
EPRS1	chr1	219968681	1831	1633	0.284124
AIDA	chr1	222627579	913	903	0.991783
CENPF	chr1	214613787	2118	2236	0.710731
DEGS1	chr1	224192776	858	781	0.497645
WDR26	chr1	224385899	539	601	0.454214
SDE2	chr1	225999277	154	169	0.757576
LIN9	chr1	226245432	13	23	0.328882
SRP9	chr1	225785268	133	129	0.979463
EPHX1	chr1	225838705	179	257	0.00974888
PYCR2	chr1	225920500	597	549	0.617829
ITPKB	chr1	226735563	151	150	1
PSEN2	chr1	226871336	103	106	0.991783
STUM	chr1	226602402	219	290	0.0439089
ZNF678	chr1	227656481	151	109	0.0789973
JMJD4	chr1	227731489	176	170	0.958811
CDC42BPA	chr1	226990030	330	314	0.859722
WNT9A	chr1	227919438	61	58	0.976265
H3-3A	chr1	226066225	94	105	0.773546
ENAH	chr1	225487301	1423	1448	0.960979
SNAP47	chr1	227731489	401	379	0.817654
COQ8A	chr1	226961502	835	916	0.499154
IBA57	chr1	228165950	50	36	0.392469
GUK1	chr1	228141765	114	110	0.976154
OBSCN	chr1	228214346	48	49	1
H2BC26	chr1	228463480	20	10	0.264941
RAB4A-AS1	chr1	229264900	30	22	0.618135
MRPL55	chr1	228109044	89	43	0.00118102
TAF5L	chr1	229601480	45	43	0.997708
PGBD5	chr1	230314781	21	26	0.812855
CAPN9	chr1	230762748	8	30	0.0032072
ABCB10	chr1	229530290	218	230	0.874772
GALNT2	chr1	230249224	418	366	0.383927
URB2	chr1	229626307	490	456	0.70859
C1orf131	chr1	231241060	191	195	0.990785
EXOC8	chr1	231330282	176	187	0.864946
TTC13	chr1	230906986	348	344	1
SPRTN	chr1	231352778	231	214	0.782852
EGLN1	chr1	231366564	22	21	1
C1orf198	chr1	230837661	757	527	0.000150025
SLC35F3	chr1	233904798	28	13	0.100474
PCNX2	chr1	232950710	102	99	0.991009
MAP3K21	chr1	233379667	213	162	0.0911078
SIPA1L2	chr1	232399030	293	227	0.0717155
COA6	chr1	234374118	22	13	0.399995
GNPAT	chr1	231241335	753	703	0.682644
NTPCR	chr1	232950710	456	576	0.0367102
TARBP1	chr1	234406479	207	260	0.142534
RNF187	chr1	228487869	2137	1876	0.189428
NID1	chr1	236012039	137	137	1
EDARADD	chr1	236482370	172	163	0.901163
LYST	chr1	235808463	31	31	1
GPR137B	chr1	236142585	179	156	0.562745
LGALS8	chr1	236547026	6	31	0.000357117
ERO1B	chr1	236142585	493	374	0.0149168
HEATR1	chr1	236547026	3	9	0.345959
MTR	chr1	236885200	304	288	0.849074
FMN2	chr1	240093368	222	216	0.971733
OPN3	chr1	241594247	33	36	0.958811
BECN2	chr1	241958238	36	28	0.668811
EXO1	chr1	241879243	542	537	1
CEP170	chr1	243141364	22	23	1
AKT3	chr1	243498725	44	15	0.00173193
GNG4	chr1	235547849	2474	3963	9.06663e-11
TOMM20	chr1	235109864	2880	3024	0.744014
SDCCAG8	chr1	243256127	261	205	0.112346
ZBTB18	chr1	244049564	17	14	0.911858
ADSS2	chr1	244410343	41	52	0.59072
COX20	chr1	244841783	184	212	0.500803
DESI2	chr1	244706177	639	719	0.368429
CNST	chr1	246661538	13	19	0.657608
TFB2M	chr1	246551285	293	328	0.545501
SCCPDH	chr1	246767755	177	153	0.530653
EFCAB2	chr1	245082100	158	134	0.479922
IRF2BP2	chr1	234602592	4632	4332	0.586612
ZNF669	chr1	247098200	154	165	0.849652
ZNF670	chr1	247036456	260	187	0.0198249
ENSG00000232347	chr1	247187957	10	10	1
ENSG00000290683	chr1	247187957	38	26	0.398816
ZNF124	chr1	247126127	221	178	0.206479
ENSG00000259865	chr1	247187957	202	196	0.967251
ZNF496-DT	chr1	247307819	30	30	1
AHCTF1	chr1	246840069	560	655	0.19638
PGBD2	chr1	248916843	54	32	0.0955782
ZNF496	chr1	247307819	292	255	0.452754
SH3BP5L	chr1	248810964	259	283	0.696558
ZNF672	chr1	248849447	416	445	0.747319
HNRNPU	chr1	244841783	573	500	0.30801
SILC1	chr2	5969355	20	13	0.570287
RNASEH1	chr2	3545102	64	220	1.00134e-15
ITGB1BP1	chr2	9406396	18	43	0.011753
SOX11	chr2	5693775	644	207	1.87278e-28
ID2	chr2	8682782	127	230	2.35897e-05
HPCAL1	chr2	10419940	231	498	4.28351e-13
ATP6V1C2	chr2	10786148	14	3	0.0500621
GREB1	chr2	11641585	27	25	0.98946
PDIA6	chr2	10786148	17	5	0.0645652
ODC1	chr2	10442973	43	15	0.00244566
MYCNUT	chr2	15933156	171	50	7.90447e-13
TTC32	chr2	19899251	28	8	0.00720017
KLHL29	chr2	23691872	53	21	0.00229426
KIF3C	chr2	25951845	130	41	2.09632e-09
KCNK3	chr2	26728070	239	81	7.74601e-14
HADHA	chr2	26244558	276	708	3.61928e-22
GTF3C2-AS2	chr2	27358219	45	15	0.00121212
SLC4A1AP	chr2	27664136	177	60	5.3836e-11
MYCNOS	chr2	15933156	52	11	3.26186e-06
YWHAQ	chr2	9584865	6816	2558	2.00966e-44
LCLAT1	chr2	30640785	173	66	3.92743e-09
YIPF4	chr2	32309833	112	28	1.35455e-10
STRN	chr2	36846389	97	49	0.00141935
GPATCH11	chr2	37098367	211	113	1.84955e-05
LINC02613	chr2	38482240	24	33	0.568965
HNRNPLL	chr2	38566184	28	61	0.00521862
ATL2	chr2	38298141	204	191	0.83955
SLC8A1	chr2	40177745	7	23	0.0249648
LRPPRC	chr2	43895928	58	17	3.666e-05
EPCAM	chr2	47377251	30	10	0.012411
MYCN	chr2	15944979	584	2489	2.32463e-73
PPP1R21	chr2	48515251	45	41	0.929257
NRXN1	chr2	50922654	14	21	0.587698
CALM2	chr2	47176419	58	21	0.000451442
MSH2	chr2	47403260	894	265	1.33026e-37
ENSG00000289065	chr2	54115773	0	37	3.8395e-10
ACYP2	chr2	54115773	18	0	6.47534e-05
CCDC88A	chr2	55297337	18	17	1
CFAP36	chr2	55533708	4	26	0.000472195
PPP4R3B	chr2	55616739	38	8	0.000100662
C2orf74-DT	chr2	61143566	43	74	0.0334463
BCL11A	chr2	60553515	176	148	0.417078
USP34	chr2	61189269	14	61	9.97386e-07
ASB3	chr2	53617279	285	119	2.50156e-11
UGP2	chr2	63841177	375	171	1.85117e-11
ARHGAP25	chr2	68807449	54	15	4.05268e-05
PPP3R1	chr2	68252539	127	54	4.97201e-06
XPO1	chr2	61494829	505	1511	1.86518e-39
AAK1	chr2	69459525	60	22	0.000402611
PCYOX1	chr2	70278951	244	80	1.11613e-14
SNRPG	chr2	70293617	61	81	0.322232
EMX1	chr2	72936570	16	16	1
ADD2	chr2	70661002	347	160	1.15676e-10
ALMS1-IT1	chr2	73457411	8	21	0.0875738
ALMS1	chr2	73457411	12	31	0.026816
ACTG2	chr2	73914867	35	28	0.730479
ENSG00000217702	chr2	74128185	43	17	0.0073096
BOLA3-DT	chr2	74149397	115	41	2.81036e-07
WDR54	chr2	74422794	9	23	0.0757617
ENSG00000271452	chr2	75668152	30	7	0.00141935
GCFC2	chr2	75668152	11	4	0.297112
CTNNA2	chr2	80648601	209	106	3.57409e-06
C2orf68	chr2	85608583	252	232	0.744014
FOXI3	chr2	88448296	101	31	7.29326e-08
CIAO1	chr2	96274128	145	135	0.85301
ANKRD36	chr2	97113642	128	52	1.52339e-06
INPP4A	chr2	98584337	10	20	0.264941
CRACDL	chr2	98823378	75	27	4.6178e-05
AFF3	chr2	99549522	77	24	3.73391e-06
TBC1D8	chr2	101008016	124	54	1.10699e-05
ST6GAL2	chr2	106803619	32	239	3.71305e-31
BCL2L11	chr2	111120991	53	82	0.0790152
POLR1B	chr2	112579022	17	48	0.00138698
CKAP2L	chr2	112736438	192	61	9.61205e-13
WASH2P	chr2	113595431	73	49	0.147233
DPP10-AS1	chr2	115161451	4	21	0.00533141
INSIG2	chr2	118109417	192	70	1.4105e-10
PTPN4	chr2	119760347	87	46	0.00525595
POLR2D	chr2	127845556	342	94	3.19521e-23
UGGT1	chr2	128194523	274	93	2.94389e-15
SMPD4	chr2	130153340	218	557	2.30432e-19
ORC4	chr2	147931480	18	14	0.834649
MBD5	chr2	148021620	76	26	1.88238e-05
TEX41	chr2	145141282	14	69	3.13768e-08
LINC01853	chr2	140107912	102	41	1.4881e-05
FMNL2	chr2	152619555	142	53	4.48029e-08
ARL6IP6	chr2	152719768	24	6	0.00819302
TMEM163	chr2	134609252	943	709	0.00230571
BAZ2B	chr2	159320617	26	9	0.0284345
BAZ2B-AS1	chr2	159616240	43	22	0.0566359
KCNH7	chr2	162368092	15	36	0.024183
PRPF40A	chr2	152676659	277	995	7.26126e-43
GCA	chr2	162356793	195	308	0.000275213
SCN9A	chr2	166271701	50	26	0.0405346
TTC21B	chr2	165873188	71	40	0.0274312
SCN1A	chr2	166058556	23	96	1.21433e-09
NOSTRIN	chr2	168862396	16	26	0.383936
SCN1A-AS1	chr2	166271701	11	1	0.0276354
METTL8	chr2	171322621	96	40	5.22116e-05
TLK1	chr2	170991008	35	18	0.10145
KLHL23	chr2	169749952	623	259	1.89105e-18
LNPK	chr2	175924752	186	56	2.95367e-13
HOXD9	chr2	176119341	7	15	0.326958
HOXD10	chr2	176119341	94	368	1.98538e-26
CHROMR	chr2	178434493	25	8	0.0223661
PDE1A	chr2	182168035	36	13	0.00878984
ZC3H15	chr2	186503377	27	10	0.0349102
GULP1	chr2	188595684	139	42	1.92027e-10
ASNSD1	chr2	189675385	20	17	0.925308
ANKAR	chr2	189675385	23	19	0.863808
SATB2	chr2	199433495	260	76	9.15613e-18
CLK1	chr2	200860954	70	40	0.0333906
HYCC2	chr2	200978736	55	24	0.00516763
FAM117B	chr2	202766102	72	285	3.00988e-22
HSPE1	chr2	197486726	186	94	9.87685e-06
CYP20A1	chr2	203304161	21	10	0.20625
BMPR2	chr2	202566558	256	70	6.5377e-19
ZDBF2	chr2	206312603	29	154	1.61787e-17
NDUFS1	chr2	206122639	70	144	3.57078e-05
TMEM169	chr2	216101758	70	20	3.18937e-06
ATIC	chr2	215348966	6	24	0.00819302
ARPC2	chr2	218217256	11	28	0.0421288
PNKD	chr2	218318025	5	26	0.0013774
USP37	chr2	218454372	163	55	2.28687e-10
ZNF142	chr2	218635251	27	52	0.0351186
STK36	chr2	218679698	14	19	0.753934
TTLL4	chr2	218747693	63	134	3.06479e-05
STK11IP	chr2	219606202	23	7	0.0249648
HSPD1	chr2	197486726	5356	3771	1.4866e-06
SGPP2	chr2	222559174	35	17	0.0714411
AP1S3	chr2	223756427	37	63	0.0601739
AGFG1	chr2	227560436	105	30	8.47116e-09
ACKR3	chr2	236580615	22	8	0.0633979
AGAP1	chr2	235910214	20	10	0.264941
HDAC4	chr2	239134335	53	15	5.94863e-05
GPC1	chr2	240467431	204	74	3.67379e-11
IGFBP5	chr2	216694854	659	2337	8.4706e-58
KIF1A	chr2	240727767	20	12	0.461352
ATG4B	chr2	241671872	32	52	0.140279
D2HGDH	chr2	241742570	24	34	0.50009
DTYMK	chr2	241679974	14	26	0.230168
ING5	chr2	241694333	130	195	0.0095165
HDLBP	chr2	241264461	599	226	1.84647e-21
LHFPL4	chr3	9552341	40	23	0.149421
IL17RC	chr3	9932486	15	55	2.75014e-05
PTMA	chr2	231712517	369	200	1.41634e-07
CAND2	chr3	12816934	56	18	0.000150025
VHL	chr3	10153614	188	536	1.31826e-22
TMEM43	chr3	14142901	258	87	9.89911e-15
NUP210	chr3	13371848	118	170	0.0321175
KCNH8	chr3	19535303	50	108	0.00013866
CMTM8	chr3	32238853	65	22	7.38344e-05
EXOG	chr3	38540765	14	21	0.587698
CSRNP1	chr3	39142862	27	151	7.29694e-18
ACVR2B	chr3	38493029	264	201	0.06235
RPSA	chr3	39407761	151	44	1.22199e-11
SEC22C	chr3	42550806	47	151	8.60772e-11
ZKSCAN7	chr3	44565635	22	8	0.0633979
ZNF445	chr3	44447264	32	52	0.140279
LIMD1	chr3	45594848	22	17	0.78436
ELP6	chr3	47496658	27	17	0.400605
CTNNB1	chr3	41239925	1967	684	2.56059e-40
PLXNB1	chr3	48417731	27	10	0.0349102
ARIH2	chr3	48934588	9	28	0.0138505
NCKIPSD	chr3	48674117	106	411	3.27601e-28
USP19	chr3	49117127	85	32	2.82699e-05
RNF123	chr3	49699061	10	26	0.048243
IP6K1	chr3	49725322	356	90	4.29563e-26
RHOA	chr3	49375433	10	32	0.0059949
MAPKAPK3	chr3	50648545	161	66	1.06828e-07
GRM2	chr3	51716005	94	65	0.121349
RRP9	chr3	51937285	451	237	3.11848e-09
RFT1	chr3	53088845	32	11	0.0111467
ENSG00000271976	chr3	53864377	18	6	0.0821164
IL17RB	chr3	53864377	55	17	0.000112596
ACTR8	chr3	53864377	69	36	0.0126911
PDE12	chr3	57565563	32	9	0.00301075
RPP14	chr3	58320305	8	22	0.0633979
FLNB	chr3	58098891	45	31	0.347879
SYNPR	chr3	63556622	57	25	0.00452083
PRICKLE2	chr3	64095562	27	127	1.47796e-13
FOXP1	chr3	70958210	104	194	3.80006e-05
RYBP	chr3	72373946	80	33	0.000210036
GXYLT2	chr3	72979654	122	336	5.76613e-16
C3orf38	chr3	88166282	11	37	0.00174177
NSUN3	chr3	94128583	29	12	0.0494326
CPOX	chr3	98580611	126	64	0.000274181
TBC1D23	chr3	100324157	104	167	0.00415658
ROBO1	chr3	78651725	70	24	4.40624e-05
PCNP	chr3	101576663	44	112	3.36071e-06
CBLB	chr3	105656408	58	104	0.00494884
CIP2A	chr3	108541475	1	10	0.0463505
ALCAM	chr3	105547524	11	18	0.529944
TAGLN3	chr3	111999308	358	196	3.02672e-07
TMEM39A	chr3	119434761	13	20	0.570287
GTF2E1	chr3	120781638	120	36	2.50297e-09
HACD2	chr3	123528479	19	28	0.505197
UMPS	chr3	124744410	32	12	0.0193576
ENSG00000285600	chr3	127622047	183	53	1.10121e-13
GATA2	chr3	128480438	136	166	0.336894
ISY1	chr3	129129391	182	199	0.747839
PLXND1	chr3	129559697	153	63	2.37351e-07
MCM2	chr3	127622047	1444	549	2.15962e-31
DNAJC13	chr3	132478014	70	22	1.26526e-05
ACAD11	chr3	132558594	68	23	4.7935e-05
MRPL3	chr3	131462116	114	54	0.000141108
UBA5	chr3	132678730	62	32	0.0174868
RYK	chr3	134157571	103	332	1.05128e-19
CEP70	chr3	138594233	57	29	0.021028
DBR1	chr3	138161853	66	364	1.87528e-35
NMNAT3	chr3	139634582	27	10	0.0349102
TFDP2	chr3	141947587	18	11	0.529944
TRPC1	chr3	142750593	35	22	0.297112
RAP2B	chr3	153167842	35	13	0.0122224
ZBBX	chr3	167282468	38	21	0.129862
TRIM59	chr3	160436644	38	94	3.68967e-05
BCHE	chr3	165773193	176	237	0.0483076
MECOM	chr3	169083707	109	150	0.0883694
ENSG00000269984	chr3	169774313	8	11	0.863808
TERC	chr3	169764900	323	187	7.96063e-06
MYNN	chr3	169774313	240	284	0.308984
LRRC34	chr3	169774313	216	227	0.893256
SLC7A14	chr3	170501320	53	14	2.8339e-05
PHC3	chr3	170089442	176	154	0.585387
EIF5A2	chr3	170892527	72	23	1.17825e-05
NCEH1	chr3	172631426	41	55	0.436472
FNDC3B	chr3	172329071	192	188	0.990439
CLDN11	chr3	170433024	533	504	0.794612
SKIL	chr3	170396290	473	486	0.942584
NLGN1	chr3	174283752	97	130	0.161778
NAALADL2	chr3	175217757	133	116	0.637825
GOLIM4	chr3	168011020	651	1342	1.98179e-18
NAALADL2-AS2	chr3	175217757	127	179	0.0410007
LINC01014	chr3	178457156	22	16	0.696558
ENSG00000260743	chr3	179323100	7	15	0.326958
KCNMB2	chr3	178824629	474	385	0.0912738
MFN1	chr3	179372984	118	134	0.670713
ZMAT3	chr3	178824629	568	439	0.0190503
ENSG00000272660	chr3	179571307	14	15	1
TBL1XR1	chr3	177020011	1025	1163	0.259519
ZNF639	chr3	179323100	935	933	1
MRPL47	chr3	179571307	9	8	1
GNB4	chr3	179372984	769	638	0.0855175
NDUFB5	chr3	179624859	35	20	0.185865
ECT2	chr3	172752318	1609	1598	1
CCDC39	chr3	180615499	26	25	1
USP13	chr3	179653366	234	214	0.722731
FXR1	chr3	180975952	15	23	0.521255
ENSG00000273261	chr3	182793563	6	9	0.839779
ATP11B	chr3	182793563	187	233	0.186172
DCUN1D1	chr3	182793563	35	63	0.0351186
MCCC1	chr3	183072461	38	290	9.77689e-37
SOX2-OT	chr3	181741132	21	31	0.462208
MAP6D1	chr3	183758897	122	92	0.199745
PARL	chr3	183758897	18	26	0.567839
YEATS2	chr3	183758897	443	365	0.135019
ACTL6A	chr3	179571307	1911	1834	0.812855
ABCC5	chr3	183921070	337	116	2.55624e-17
KLHL24	chr3	183636464	705	216	6.42929e-32
DVL3	chr3	184171393	400	162	5.8625e-15
AP2M1	chr3	184183074	82	92	0.783731
ABCF3	chr3	184197845	16	12	0.819912
EEF1AKMT4	chr3	184257577	411	453	0.574261
EPHB3	chr3	184581280	122	149	0.365693
C3orf70	chr3	185078577	133	42	1.44922e-09
EHHADH	chr3	185191137	45	21	0.0239671
VPS8	chr3	184812202	280	273	0.970707
TMEM41A	chr3	185428914	360	105	1.80016e-22
POLR2H	chr3	184364296	33	33	1
MAP3K13	chr3	185292542	402	390	0.936583
DNAJB11	chr3	186578910	43	36	0.772161
SENP2	chr3	185613377	443	430	0.934381
CLDN1	chr3	190306476	13	42	0.00100898
TRA2B	chr3	185925200	118	119	1
PYDC2-AS1	chr3	191559694	64	167	7.97091e-09
PLAAT1	chr3	193241336	53	28	0.0385493
HES1	chr3	194137678	13	17	0.828152
CCDC50	chr3	191370205	295	296	1
ENSG00000272707	chr3	194587890	19	16	0.92194
TMEM44	chr3	194587890	88	100	0.728552
ATP13A3-DT	chr3	194510886	49	75	0.108214
LSG1	chr3	194587890	656	560	0.190054
FAM43A	chr3	194686237	777	507	5.05647e-06
TNK2	chr3	195865241	18	16	0.977772
OPA1	chr3	193617202	989	1033	0.823929
SDHAP1	chr3	195960856	14	37	0.0107922
ACAP2	chr3	195277928	527	210	3.5103e-18
PCYT1A	chr3	196237427	29	99	3.85333e-08
UBXN7	chr3	196353487	74	14	3.27618e-09
WDR53	chr3	196560987	79	51	0.0855345
CEP19	chr3	196706550	72	66	0.892479
FBXO45	chr3	196587901	115	123	0.887906
RNF168	chr3	196470933	373	384	0.943214
SENP5	chr3	196933020	344	301	0.424045
PIGX	chr3	196712754	490	542	0.522371
ATP13A3	chr3	194403692	1574	1598	0.971664
MELTF	chr3	197001762	36	39	0.963156
RUBCN	chr3	197704575	39	34	0.864268
SDHAP4	chr3	197627740	268	186	0.00775653
DLG1	chr3	197044178	447	440	0.984655
NCBP2AS2	chr3	196933020	796	690	0.225139
LRCH3	chr3	197839383	130	129	1
ZNF141	chr4	360174	22	17	0.78436
NCBP2	chr3	196933020	1215	1142	0.688886
PAK2	chr3	196740003	1293	1386	0.628656
CPLX1	chr4	786920	24	7	0.0169632
UVSSA	chr4	1387623	17	44	0.00528052
CTBP1-AS	chr4	1211879	10	7	0.852558
FGFR3	chr4	1807535	97	78	0.442295
C4orf48	chr4	2042401	29	152	3.65217e-17
CTBP1	chr4	1211879	683	718	0.806106
NAT8L	chr4	2068209	92	257	1.66044e-13
SH3BP2	chr4	2836506	105	91	0.668612
GRK4	chr4	2966172	14	43	0.00133745
RGS12	chr4	3417471	35	17	0.0714411
LRPAP1	chr4	3509227	50	8	3.57138e-07
WFS1	chr4	6303152	54	24	0.00690412
ENSG00000289414	chr4	5891175	80	28	1.57118e-05
ABLIM2	chr4	8007429	47	183	1.58343e-15
HS3ST1	chr4	11399388	21	55	0.00121995
BOD1L1	chr4	13613621	36	11	0.00255529
WDR1	chr4	10116154	458	122	2.93725e-29
FAM184B	chr4	17631211	5	44	1.63203e-07
MED28	chr4	17631211	10	30	0.012411
LCORL	chr4	17850032	13	41	0.00146536
NCAPG	chr4	17817003	35	31	0.910034
PI4K2B	chr4	25279859	64	22	0.00010484
TBC1D19	chr4	26748481	74	29	0.000182537
STIM2	chr4	27008414	16	35	0.0489518
RELL1	chr4	37612323	167	106	0.00619072
SMIM14	chr4	39547799	24	10	0.0888946
NSUN7	chr4	40751753	28	13	0.100474
TMEM33	chr4	41959134	278	133	1.55478e-08
APBB2	chr4	40813293	897	282	7.97518e-35
DCUN1D4	chr4	51916609	293	90	2.9614e-18
FIP1L1	chr4	53442644	40	12	0.00109911
ENSG00000248479	chr4	65707673	14	5	0.187874
EPHA5	chr4	65324035	30	113	4.44176e-10
UBA6	chr4	67614818	37	11	0.00174177
PAICS	chr4	56452187	24	7	0.0169632
GRSF1	chr4	70826123	13	47	0.000144518
PARM1	chr4	75049773	101	32	1.39212e-07
SHROOM3	chr4	76738851	15	22	0.605454
USO1	chr4	75799190	9	27	0.020024
G3BP2	chr4	75646400	771	218	4.69252e-37
BMP2K	chr4	78914745	46	135	8.30759e-09
CCNI	chr4	77055149	18	12	0.642065
PRDM8	chr4	80203746	413	372	0.546746
HPSE	chr4	83294916	72	28	0.000205532
HNRNPD	chr4	82360126	102	82	0.425079
ENOPH1	chr4	82459972	10	26	0.048243
HNRNPDL	chr4	82429604	628	175	1.0137e-33
SNCA	chr4	89725336	94	42	0.000216402
BMPR1B	chr4	95156370	34	23	0.423851
SMARCAD1	chr4	94283241	85	420	5.86857e-36
TBCK	chr4	106162691	30	11	0.0220493
NPNT	chr4	105895661	169	59	3.46158e-10
PLA2G12A	chr4	109710465	79	329	5.77903e-26
ARSJ	chr4	113979773	51	15	0.000129661
CAMK2D	chr4	113454939	188	97	1.65004e-05
METTL14	chr4	118714764	28	26	0.990097
UGT8	chr4	114676939	144	563	7.97518e-35
ENSG00000291203	chr4	119499569	61	84	0.231356
QRFPR	chr4	121327087	20	18	0.979463
MAD2L1	chr4	120058614	116	53	5.84386e-05
SPATA5	chr4	123317112	56	24	0.00387673
INTU	chr4	127726667	97	37	9.12069e-06
ABHD18	chr4	128009623	27	52	0.0351186
SLC7A11	chr4	138170250	110	29	6.38255e-10
SETD7	chr4	139555066	21	19	0.981676
ELF2	chr4	139058030	419	118	6.36778e-26
PGRMC2	chr4	128270301	1173	520	1.33817e-21
ZNF330	chr4	141222493	36	9	0.000574035
SMAD1	chr4	145558740	259	144	1.10361e-05
ZNF827	chr4	145761229	125	33	4.8629e-11
DCLK2	chr4	150254857	26	9	0.0284345
TRIM2	chr4	153338917	405	122	2.144e-23
GRIA2	chr4	157338057	32	92	2.91813e-06
ETFDH	chr4	158709535	3	29	2.7759e-05
PPID	chr4	158709535	186	523	7.98289e-22
TMEM192	chr4	165077826	35	79	0.000679097
TMA16	chr4	163514113	61	513	8.35218e-59
MSMO1	chr4	165341041	64	73	0.776758
GALNT7	chr4	173298297	111	144	0.203453
SPCS3	chr4	176324180	20	12	0.461352
ENSG00000287948	chr4	181705058	3	10	0.246254
WWC2	chr4	183285991	40	11	0.000526705
PLEKHG4B	chr5	92226	87	69	0.43714
PDCD6	chr5	309943	12	34	0.00994431
PP7080	chr5	460488	44	44	1
SLC9A3-AS1	chr5	460488	90	27	2.53069e-07
ENSG00000289088	chr5	639116	6	16	0.162142
ZDHHC11B	chr5	639116	23	32	0.55652
EXOC3	chr5	460488	249	224	0.637242
TPPP	chr5	639116	115	78	0.06235
SLC9A3	chr5	460488	286	286	1
SLC12A7	chr5	1057463	8	31	0.0021159
CEP72	chr5	639116	286	269	0.824982
TERT	chr5	1253629	59	85	0.15259
ENSG00000291055	chr5	1567682	128	165	0.183906
SLC6A3	chr5	1394407	95	37	1.68708e-05
NDUFS6	chr5	1812218	32	44	0.46225
UBE2QL1	chr5	6448752	79	186	4.43289e-08
ICE1	chr5	5489141	24	26	0.988686
CLPTM1L	chr5	1317834	503	395	0.0372945
MED10	chr5	6374733	600	569	0.80073
LPCAT1	chr5	1461453	793	813	0.936046
ATPSCKMT	chr5	10225799	27	32	0.841095
SRD5A1	chr5	6599827	422	399	0.813207
NSUN2	chr5	6599827	696	664	0.824824
MIR4458HG	chr5	8460340	273	295	0.745819
TENT4A	chr5	6713570	740	714	0.880978
CMBL	chr5	10285142	53	112	0.000157973
ANKRD33B	chr5	10653988	55	52	0.976154
MARCHF6	chr5	10397471	19	20	1
OTULINL	chr5	14611439	210	205	0.979463
ANKH	chr5	14768340	28	50	0.0738099
RETREG1	chr5	16612776	61	54	0.832077
GUSBP1	chr5	21469613	140	139	1
ENSG00000253766	chr5	21748620	7	11	0.747319
MYO10	chr5	16666071	403	414	0.947109
TRIO	chr5	14368866	853	834	0.9448
CDH12	chr5	21748620	417	468	0.460296
CDH6	chr5	31193770	411	538	0.0150603
DROSHA	chr5	31407032	410	430	0.851465
C5orf22	chr5	31538585	398	395	1
MTMR12	chr5	32229091	315	317	1
C1QTNF3	chr5	34019925	58	34	0.0733936
ENSG00000290548	chr5	34019925	59	92	0.0547895
AMACR	chr5	33988430	168	231	0.0341714
BRIX1	chr5	34923330	20	17	0.925308
DNAJC21	chr5	34953143	153	145	0.910965
RAD1	chr5	34908260	337	353	0.871478
SUB1	chr5	32531853	624	641	0.933498
LMBRD2	chr5	36098720	389	333	0.294312
NADK2	chr5	36193905	292	150	1.68735e-07
GDNF	chr5	37814387	12	26	0.116988
LIFR	chr5	38475405	76	140	0.000552473
RICTOR	chr5	38955694	104	91	0.700632
NIPBL	chr5	36985790	283	317	0.549076
TTC33	chr5	40711638	85	96	0.753934
NUP155	chr5	37288771	556	113	4.30046e-43
ENSG00000288911	chr5	40798520	12	17	0.730726
CCT5	chr5	10256049	4347	5271	0.0170531
SKP2	chr5	36181525	1057	987	0.655183
RIMOC1	chr5	41917603	244	81	1.89784e-14
ZNF131	chr5	43175771	297	330	0.58562
TARS1	chr5	33466650	2410	2502	0.829802
ENSG00000272335	chr5	44809060	53	49	0.939258
NNT-AS1	chr5	43579135	27	10	0.0349102
ENSG00000248918	chr5	50965234	5	23	0.00542449
LINC02106	chr5	50965234	120	245	1.92877e-07
ENSG00000250360	chr5	50965234	106	280	3.41829e-13
RPL37	chr5	40827205	297	292	0.990439
MRPS30	chr5	44809060	839	772	0.576924
MOCS2	chr5	53096444	19	12	0.550544
ISL1-DT	chr5	51375883	484	227	1.38809e-12
FST	chr5	53480715	37	25	0.386273
ITGA1	chr5	52897456	22	76	1.36187e-06
NNT	chr5	43649247	997	380	4.48386e-27
ENSG00000272416	chr5	53880572	26	22	0.879485
LINC01033	chr5	54402491	9	25	0.0399241
CCNO	chr5	55230080	67	78	0.706352
RAB3C	chr5	58583600	19	20	1
DEPDC1B	chr5	60599673	59	60	1
NDUFAF2	chr5	61156074	13	7	0.525379
ERCC8	chr5	60867080	253	219	0.444014
PLK2	chr5	58454440	544	640	0.178161
SMIM15	chr5	61156074	37	24	0.321892
ELOVL7	chr5	60752147	249	265	0.828421
ZSWIM6	chr5	61332584	76	86	0.77017
RNF180	chr5	64369621	16	36	0.0372611
RGS7BP	chr5	64611074	38	47	0.67602
GPBP1	chr5	57183824	917	961	0.806723
ISL1	chr5	51386231	1299	2529	7.71252e-19
CENPK	chr5	65530339	11	22	0.227044
IPO11	chr5	62476708	280	278	1
PPWD1	chr5	65579077	47	45	0.998968
SREK1IP1	chr5	64690524	480	579	0.113702
TRAPPC13	chr5	65661472	14	19	0.753934
CWC27	chr5	64690524	436	462	0.796726
SHISAL2B	chr5	64690524	475	1054	5.27299e-20
KIF2A	chr5	62306520	698	820	0.15097
SGTB	chr5	65667694	244	206	0.344434
MAST4	chr5	66596415	41	52	0.59072
SREK1	chr5	66167506	36	35	1
ERBIN	chr5	65926379	309	312	1
SLC30A5	chr5	69121816	584	622	0.738776
CENPH	chr5	69203359	31	8	0.0021159
PIK3R1	chr5	68226894	627	648	0.904578
GTF2H2	chr5	71104716	1	20	0.000168525
ENSG00000253985	chr5	71334886	60	74	0.554358
CARTPT	chr5	71719624	25	54	0.0104257
LINC02197	chr5	71334886	181	193	0.851121
PMCHL2	chr5	71334886	262	251	0.909345
PTCD2	chr5	72359356	50	56	0.859319
TMEM171	chr5	73123440	60	88	0.119618
MCCC2	chr5	71504648	522	490	0.753934
ANKRA2	chr5	73552400	232	175	0.0673365
BDP1	chr5	71504648	962	813	0.111668
UTP15	chr5	73552400	189	225	0.345396
ARHGEF28	chr5	73776529	79	155	6.06788e-05
FOXD1	chr5	73448294	449	426	0.825755
FAM169A	chr5	74767329	26	22	0.879485
HEXB	chr5	74718580	62	64	1
ENC1	chr5	74634926	474	600	0.0323517
GFM2	chr5	74718580	946	711	0.00226118
POC5	chr5	75675102	192	296	0.000748261
ZBED3	chr5	77074780	120	133	0.758582
CERT1	chr5	75377882	37	28	0.609082
AGGF1	chr5	77048174	350	390	0.536268
PDE8B	chr5	77426617	251	283	0.538439
SCAMP1-AS1	chr5	78360288	78	60	0.386273
AP3B1	chr5	78002795	346	352	0.985392
WDR41	chr5	77426617	599	629	0.822063
NSA2	chr5	74767329	1690	2692	6.26578e-10
JMY	chr5	79236265	217	170	0.142653
TENT2	chr5	79642492	296	312	0.852558
SERINC5	chr5	80139980	119	132	0.757576
MTX3	chr5	79977219	291	310	0.807467
SCAMP1	chr5	78360288	1084	1118	0.895048
TBCA	chr5	77692794	1994	1309	8.17502e-08
FAM151B-DT	chr5	80437260	80	31	7.88032e-05
CKMT2-AS1	chr5	81238051	30	57	0.0292391
ZFYVE16	chr5	80437260	371	272	0.011753
ZCCHC9	chr5	81308611	190	201	0.876327
MSH3	chr5	80626530	49	82	0.0332194
TMEM167A	chr5	83054823	306	249	0.165672
VCAN	chr5	83579981	154	246	0.00067678
DHFR	chr5	80626530	1961	1105	1.47796e-13
ATG10	chr5	82253397	78	79	1
EDIL3	chr5	83941436	238	264	0.636958
RASA1	chr5	87367453	41	32	0.639941
MRPS27	chr5	72223837	974	996	0.943214
LINC02144	chr5	87684858	81	23	4.23614e-07
ENSG00000287783	chr5	87768363	202	93	2.15648e-07
TMEM161B-DT	chr5	88276094	45	33	0.471775
LINC01339	chr5	90148571	9	8	1
LYSMD3	chr5	90485345	218	200	0.747319
ADGRV1	chr5	90647616	162	161	1
POLR3G	chr5	90485345	499	463	0.690935
ARRDC3	chr5	91376120	35	43	0.712322
NR2F1-AS1	chr5	93581737	36	12	0.00487604
BTF3	chr5	73499178	9966	9736	0.909585
GPR150	chr5	95620915	39	43	0.927734
SKIC3	chr5	95462991	68	75	0.856989
SLF1	chr5	94696417	134	466	4.1478e-27
ELL2	chr5	95886831	74	19	3.09111e-07
GLRX	chr5	95816609	309	226	0.0181619
MCTP1	chr5	94696417	940	1184	0.0129386
FAM172A	chr5	93612779	1348	1439	0.654974
LNPEP	chr5	97030016	64	21	5.69308e-05
MAP1B	chr5	72107446	7036	6219	0.175364
RGMB-AS1	chr5	98769487	11	5	0.448743
RIOK2	chr5	97161619	455	392	0.290647
PCSK1	chr5	96391471	882	891	0.993829
ENSG00000279232	chr5	98769487	9	4	0.528402
CHD1-DT	chr5	98929585	16	11	0.715217
RHOBTB3	chr5	95748427	1485	1472	0.995132
FAM174A	chr5	100562162	215	149	0.0154124
ST8SIA4	chr5	100807380	60	44	0.365729
SLCO4C1	chr5	102235496	20	31	0.381761
LINC00492	chr5	102602754	11	11	1
LINC00491	chr5	102602754	252	174	0.00844597
GIN1	chr5	103086739	112	134	0.472132
MACIR	chr5	103278623	48	36	0.498428
CHD1	chr5	98856032	587	587	1
NUDT12	chr5	103548999	127	122	0.961375
FBXL17	chr5	107859081	85	105	0.43866
PPIP5K2	chr5	103184699	250	455	3.14387e-08
NR2F1	chr5	93581737	3628	3063	0.0483843
FER	chr5	108798266	115	115	1
EFNA5	chr5	107376998	285	214	0.0403135
RGMB	chr5	98769487	1067	1371	0.0047657
MAN2A1	chr5	109774836	124	119	0.95988
SLC25A46	chr5	110764048	292	284	0.958811
CAMK4	chr5	111487756	274	336	0.153856
EPB41L4A	chr5	112161428	212	102	5.34587e-07
PJA2	chr5	109379252	827	407	9.56903e-15
EPB41L4A-AS1	chr5	112161428	103	88	0.627136
WDR36	chr5	111103810	567	641	0.359118
STARD4-AS1	chr5	111728181	91	78	0.665778
APC	chr5	112707687	363	256	0.00413516
TRIM36	chr5	115134280	15	17	0.976265
YTHDC2	chr5	113513781	178	234	0.0765243
STARD4	chr5	111487756	1129	1221	0.572231
PAM	chr5	102602754	2229	2334	0.772012
PGGT1B	chr5	115204766	206	219	0.849652
REEP5	chr5	112876911	1009	916	0.459603
TICAM2	chr5	115578732	77	62	0.522633
SRP19	chr5	112865397	965	911	0.736793
TICAM2-AS1	chr5	115578732	19	29	0.435293
ENSG00000271918	chr5	116084718	22	16	0.696558
FEM1C	chr5	115522740	339	381	0.490894
ATG12	chr5	115838961	99	91	0.858476
NREP	chr5	111728181	2324	2038	0.179907
SEMA6A-AS2	chr5	116471931	11	18	0.529944
DTWD2	chr5	118973972	209	182	0.521464
DMXL1	chr5	119144621	221	225	0.993471
TMED7	chr5	115578732	763	720	0.751102
SEMA6A	chr5	116471931	318	381	0.200169
PRDM6-AS1	chr5	123086754	18	47	0.00337107
SNCAIP	chr5	122425326	118	109	0.852558
SNX2	chr5	122830468	33	45	0.471775
ENSG00000288766	chr5	123511928	32	22	0.475269
SNX24	chr5	122845530	211	177	0.355414
HSD17B4	chr5	119525243	821	765	0.662699
GRAMD2B	chr5	126466335	162	154	0.917548
ZNF608	chr5	124638008	127	225	5.50194e-05
CEP120	chr5	123344973	563	585	0.879485
MARCHF3	chr5	126867814	30	11	0.0220493
C5orf63	chr5	127051525	53	45	0.758534
SLC12A2-DT	chr5	128021834	20	13	0.570287
CSNK1G3	chr5	123532585	691	704	0.969174
PHAX	chr5	126626106	423	359	0.240769
LYRM7	chr5	131203405	304	119	3.12269e-13
SLC12A2	chr5	128134167	264	374	0.00382819
ISOC1	chr5	129095064	435	475	0.623132
LMNB1	chr5	126836503	903	953	0.759519
MIR3936HG	chr5	132345907	28	28	1
IRF1	chr5	132490630	105	95	0.807467
SLC22A5	chr5	132369766	127	134	0.922002
P4HA2	chr5	132190497	244	190	0.107703
SHROOM1	chr5	132823442	22	21	1
KIF3A	chr5	132703622	25	117	1.35833e-12
SOWAHA	chr5	132815379	125	127	1
ENSG00000286408	chr5	133051568	28	29	1
UQCRQ	chr5	132866707	86	69	0.474034
ZCCHC10	chr5	132997818	370	371	1
ALDH7A1	chr5	126552023	1908	1839	0.840152
AFF4	chr5	132880572	266	309	0.368429
FSTL4	chr5	133316589	293	164	4.92022e-06
TCF7	chr5	134146657	74	64	0.738552
UBE2B	chr5	134393407	7	19	0.101244
CDKN2AIPNL	chr5	134401526	8	25	0.0223661
CDKL3	chr5	134318033	28	30	0.991009
SAR1B	chr5	134601688	441	449	0.977699
DDX46	chr5	134780865	64	73	0.776758
HSPA4	chr5	133099796	1458	1434	0.965521
CAMLG	chr5	134741122	677	651	0.864946
C5orf24	chr5	134780865	408	423	0.909345
MACROH2A1	chr5	135345240	116	80	0.0755861
KLHL3	chr5	137619172	55	54	1
FAM13B	chr5	137940195	119	120	1
VDAC1	chr5	133972170	3310	1943	3.89067e-13
CDC25C	chr5	138329634	178	205	0.511653
BRD8	chr5	138164976	471	499	0.790334
PPP2CA	chr5	134194526	2678	2952	0.359608
FAM53C	chr5	138348641	368	367	1
REEP2	chr5	138446426	177	192	0.786941
SKP1	chr5	134176914	3900	3948	0.976265
SNHG4	chr5	139283108	37	50	0.454214
SIL1	chr5	139121042	288	82	9.75629e-20
KDM3B	chr5	138372745	988	994	1
ETF1	chr5	138506984	1022	994	0.915541
PROB1	chr5	139392844	78	64	0.574263
SPATA24	chr5	139392844	67	59	0.805348
DNAJC18	chr5	139410645	180	181	1
PURA	chr5	140118020	43	47	0.932625
UBE2D2	chr5	139600445	74	23	5.72459e-06
CXXC5	chr5	139648466	447	365	0.11084
ANKHD1	chr5	140540726	17	12	0.730726
PFDN1	chr5	140245639	692	613	0.355574
APBB3	chr5	140561643	94	92	1
NDUFA2	chr5	140643653	7	9	0.952872
TMCO6	chr5	140643653	141	127	0.745018
HARS1	chr5	140678072	38	43	0.877287
HARS2	chr5	140693577	49	14	0.000137438
WDR55	chr5	140668959	127	123	0.977772
PCDHA2	chr5	140802063	8	3	0.470432
PCDHA3	chr5	140802063	16	13	0.906665
PCDHB8	chr5	141179879	18	15	0.917548
PCDHB10	chr5	141188034	13	14	1
PCDHB9	chr5	141188034	32	38	0.807893
PCDHB12	chr5	141208801	21	25	0.874772
IK	chr5	140643653	965	1148	0.0836154
PCDHB13	chr5	141208801	36	9	0.000574035
PCDHB14	chr5	141208801	44	49	0.893256
PCDHB15	chr5	141247059	7	60	6.59507e-10
DELE1	chr5	141928268	248	215	0.457668
HSPA9	chr5	138556481	4633	4519	0.904642
MATR3	chr5	139283108	4551	4533	1
ENSG00000289306	chr5	142108799	7	3	0.619059
NR3C1	chr5	143278591	78	74	0.961375
RNF14	chr5	141988242	300	279	0.766471
YIPF5	chr5	144158340	441	416	0.798815
NDFIP1	chr5	142108799	673	474	0.000396185
SPINK5	chr5	148095823	37	71	0.0111467
ADRB2	chr5	148827884	25	18	0.642209
RBM27	chr5	146286354	606	648	0.707545
FBXO38	chr5	148438070	46	15	0.000838614
TCERG1	chr5	146510606	933	787	0.108936
PPARGC1B	chr5	149851167	113	99	0.687417
SLC26A2	chr5	149986743	160	138	0.547048
HMGXB3	chr5	150052477	293	298	0.990473
ENSG00000230551	chr5	149493198	9	5	0.697097
ARHGEF37	chr5	149632488	30	42	0.443661
SYNPO	chr5	150657870	23	27	0.883935
CSNK1A1	chr5	149493198	267	94	3.13744e-14
TNIP1	chr5	151045906	50	25	0.0290874
SLC36A1	chr5	151488768	89	87	1
TCOF1	chr5	150392717	592	568	0.86077
ENSG00000275765	chr5	151770101	42	29	0.377657
LARS1	chr5	146120433	1840	1891	0.902223
GRIA1	chr5	153808209	16	22	0.696558
FAM114A2	chr5	153991006	117	129	0.78436
MFAP3	chr5	154049609	339	306	0.596816
SGCD	chr5	156344569	104	108	0.975329
HAVCR2	chr5	157134279	32	25	0.706771
GEMIN5	chr5	154887728	252	408	1.96574e-05
MED7	chr5	157134279	203	213	0.904642
ADAM19	chr5	157480163	15	20	0.765847
CYFIP2	chr5	157326249	349	344	0.993512
RNF145	chr5	159208416	8	24	0.0320797
MRPL22	chr5	154966736	1061	1085	0.940661
FAM200C	chr5	160396092	20	19	1
FABP6	chr5	160232255	228	139	0.000488109
PWWP2A	chr5	160092027	257	247	0.924028
SLU7	chr5	160402051	284	253	0.56042
CLINT1	chr5	157786489	879	935	0.708222
PTTG1	chr5	160422984	35	35	1
NUDCD2	chr5	163457626	38	12	0.0023252
MAT2B	chr5	163512528	18	16	0.977772
LARP1	chr5	154813693	1769	1745	0.976154
TENM2	chr5	168218883	32	42	0.581055
WWC1	chr5	168414576	192	139	0.0489107
INSYN2B	chr5	169861728	27	42	0.26244
RANBP17	chr5	170917136	45	47	0.998968
STK10	chr5	172106625	29	22	0.682644
G3BP1	chr5	151771983	2790	2917	0.775284
SH3PXD2B	chr5	172334334	115	117	1
ERGIC1	chr5	172952634	157	57	4.13264e-09
NEURL1B	chr5	172689573	371	428	0.329339
UBTD2	chr5	172209922	555	490	0.374766
DUSP1	chr5	172769708	308	278	0.615154
CREBRF	chr5	173133790	48	63	0.439644
BNIP1	chr5	173164334	309	265	0.351252
PANK3	chr5	168561395	754	754	1
CPEB4	chr5	173953095	75	64	0.697097
STC2	chr5	173319083	80	94	0.637219
LINC01411	chr5	174513220	82	47	0.0200647
ENSG00000250820	chr5	175906171	13	19	0.657608
MSX2	chr5	174728995	35	71	0.00561661
THOC3	chr5	175916748	15	17	0.976265
ENSG00000289731	chr5	176125712	12	36	0.00487604
ENSG00000290935	chr5	176146632	59	66	0.841095
FGF18	chr5	171457054	32	39	0.753934
ENSG00000283235	chr5	176146632	157	265	7.88032e-05
BOD1	chr5	173604729	1278	1397	0.477558
KIAA1191	chr5	176349152	31	32	1
CPLX2	chr5	175880296	254	825	2.10049e-34
SIMC1	chr5	176290213	387	432	0.506074
NPM1	chr5	171403173	138	95	0.0487026
CLTB	chr5	176405985	10	28	0.0250771
ARL10	chr5	176365602	128	120	0.892762
CDHR2	chr5	176591089	43	49	0.843846
FAF2	chr5	176508734	651	579	0.387077
ENSG00000251446	chr5	176732930	92	121	0.218247
NOP16	chr5	176365602	735	842	0.249731
SNCB	chr5	176599490	404	300	0.0131892
GPRIN1	chr5	176599490	517	544	0.820969
ZNF346	chr5	177065882	312	69	5.71507e-27
HIGD2A	chr5	176365602	1694	1400	0.0363715
PRR7	chr5	177452210	21	19	0.981676
DOK3	chr5	177502184	36	21	0.196707
ENSG00000247679	chr5	177615143	14	16	0.976154
FAM193B	chr5	177502184	328	300	0.670713
GRK6	chr5	177436246	681	546	0.040101
DDX41	chr5	177502184	550	566	0.929919
B4GALT7	chr5	177604347	110	142	0.217175
PDLIM7	chr5	177489515	175	209	0.350996
ENSG00000291113	chr5	177876576	30	37	0.744014
NHP2	chr5	178150370	6	6	1
RMND5B	chr5	178150370	62	67	0.92194
ZNF354A	chr5	178711799	313	117	1.54214e-14
AACSP1	chr5	178711799	124	107	0.616734
ZNF354B	chr5	178860344	148	129	0.611935
TMED9	chr5	177592261	1257	929	0.000526705
ZNF354C	chr5	179060451	199	248	0.171892
PHYKPL	chr5	178227157	16	26	0.383936
MRNIP	chr5	179810968	271	212	0.0985899
TBC1D9B	chr5	179907857	74	97	0.295516
MAML1	chr5	179766597	483	507	0.836423
MGAT4B	chr5	179803321	19	33	0.211685
GFPT2	chr5	180307200	15	19	0.841095
MAPK9	chr5	180234610	632	628	1
MGAT1	chr5	180792882	246	236	0.920563
TRIM7	chr5	181195211	27	12	0.0883585
ZFP62	chr5	180850343	260	258	1
SQSTM1	chr5	179810968	1799	2110	0.0848698
RNF130	chr5	179977008	1107	1064	0.841095
CNOT6	chr5	180569381	735	693	0.748317
ENSG00000248103	chr5	181302557	11	10	1
ENSG00000238035	chr5	181324436	90	55	0.0324369
DUSP22	chr6	311938	229	220	0.928394
EXOC2	chr6	485586	552	533	0.901163
CTC-338M12.4	chr5	181246942	20	21	1
TRIM52	chr5	181258636	78	71	0.861108
ENSG00000272277	chr6	3068823	44	25	0.112346
RIPK1	chr6	3068823	106	114	0.877287
WRNIP1	chr6	2766231	379	423	0.511226
ENSG00000288840	chr6	3230210	44	53	0.70657
PRPF4B	chr6	4059650	12	25	0.152879
PSMG4	chr6	3262872	126	162	0.194276
SLC22A23	chr6	3262872	221	347	0.000172131
NRN1	chr6	6002439	84	53	0.057657
FARS2	chr6	5368773	241	68	1.82385e-17
RREB1	chr6	7231610	76	68	0.824824
LYRM4	chr6	5109358	657	598	0.535218
HNRNPAB	chr5	178204782	7490	7624	0.944161
DSP-AS1	chr6	7542890	123	90	0.141046
RIOK1	chr6	7389844	661	623	0.754372
BLOC1S5	chr6	8013148	66	20	1.44835e-05
SSR1	chr6	7281421	1242	1231	0.995788
TXNDC5	chr6	7727038	24	44	0.0841418
EEF1E1	chr6	8080788	120	139	0.587698
BMP6	chr6	7727038	283	321	0.477719
ENSG00000234763	chr6	8342564	20	19	1
HULC	chr6	8435961	42	30	0.443661
SLC35B3	chr6	8426039	141	152	0.837967
SNRNP48	chr6	7590391	357	299	0.224272
TFAP2A-AS2	chr6	10398474	38	19	0.0683947
TMEM14B	chr6	10829086	33	58	0.0566262
CANX	chr5	179699089	7243	7103	0.934395
TMEM170B	chr6	11576819	93	50	0.00483182
TFAP2A	chr6	10398474	1166	1234	0.725327
ELOVL2	chr6	10980820	526	308	2.24198e-07
HIVEP1	chr6	12120212	74	94	0.386273
GFOD1	chr6	13487226	37	24	0.321892
SIRT5	chr6	13574703	173	171	1
TMEM14C	chr6	10730985	1209	1184	0.944877
DSP	chr6	7577027	2516	2614	0.824824
CD83	chr6	14131526	213	160	0.0739803
MCUR1	chr6	13787084	764	746	0.943042
JARID2	chr6	15468645	134	135	1
GMPR	chr6	16290530	39	12	0.00160108
RANBP9	chr6	13574703	732	644	0.308984
ATXN1	chr6	16303022	39	33	0.813207
MYLIP	chr6	16145094	190	166	0.558556
RNF182	chr6	13978044	859	834	0.911264
TPMT	chr6	18128866	50	52	1
FAM8A1	chr6	17609213	323	354	0.645038
KDM1B	chr6	18213757	358	382	0.776758
RNF144B	chr6	18387461	91	91	1
NOL7	chr6	13574703	1560	1629	0.805219
LNC-LBCS	chr6	19830984	8	76	7.28114e-13
E2F3	chr6	20480355	52	49	0.974253
NUP153	chr6	17632830	954	973	0.955863
LINC00581	chr6	21502446	53	42	0.597825
CASC15	chr6	21666521	49	73	0.147233
DEK	chr6	18225982	252	273	0.744014
NBAT1	chr6	22136650	17	16	1
ENSG00000231754	chr6	21502446	225	376	9.32749e-06
DCDC2	chr6	24169394	117	172	0.0216192
ALDH5A1	chr6	24503362	156	138	0.657183
KIAA0319	chr6	24544247	89	102	0.696558
NRSN1	chr6	24141336	418	442	0.809575
TDP2	chr6	24665112	22	33	0.41031
MRS2	chr6	24418120	480	500	0.874772
CDKAL1	chr6	21065218	1374	1926	2.68129e-05
ID4	chr6	19830984	1983	2175	0.417078
TUBB2B	chr6	3225371	7965	8852	0.269146
GMNN	chr6	24779133	104	111	0.904578
SOX4	chr6	21594406	854	1065	0.021461
RIPOR2	chr6	24804548	119	92	0.264941
ENSG00000285801	chr6	25081671	80	171	2.42329e-06
ACOT13	chr6	24667095	640	402	2.1045e-06
H3C2	chr6	26031626	46	0	1.29897e-12
CARMIL1	chr6	25600740	338	289	0.317647
H2BC5	chr6	26171991	11	9	0.963757
ENSG00000283064	chr6	26171991	5	18	0.0441694
H1-2	chr6	26031626	2	16	0.00719386
H2BC6	chr6	26171991	60	78	0.386273
H3C6	chr6	26225804	50	44	0.847159
BTN3A2	chr6	26377713	17	22	0.78436
H4C8	chr6	26285152	50	27	0.055336
HCG11	chr6	26522383	91	129	0.0799619
BTN2A1	chr6	26458037	133	139	0.944161
HMGN4	chr6	26544570	15	22	0.605454
LINC00240	chr6	27019537	18	19	1
GUSBP2	chr6	26867960	54	36	0.227743
LARRPM	chr6	27019537	37	56	0.203675
ENSG00000272468	chr6	27123646	44	30	0.338114
H2AC11	chr6	27137004	9	4	0.528402
H2BC11	chr6	27123646	121	117	0.976265
ZNF322	chr6	26636792	348	342	0.984686
ABT1	chr6	26597105	401	490	0.103555
C6orf62	chr6	24667095	1747	1680	0.829763
H4C9	chr6	27137004	6	4	0.928394
H2BC12	chr6	27137004	17	10	0.50558
ENSG00000291008	chr6	28080757	34	52	0.21205
ZSCAN16	chr6	28126953	51	53	1
ZNF165	chr6	28080757	151	129	0.524703
ZSCAN16-AS1	chr6	28080757	94	89	0.943214
ZSCAN26	chr6	28272137	47	64	0.347028
ZSCAN9	chr6	28226820	79	79	1
ZKSCAN4	chr6	28251883	64	48	0.393299
ZKSCAN3	chr6	28363317	39	47	0.735508
ZSCAN12	chr6	28387894	51	72	0.233428
PGBD1	chr6	28272137	144	202	0.0326866
ZKSCAN8	chr6	28153120	314	316	1
POLR1H	chr6	30012239	18	14	0.834649
TRIM27	chr6	28904669	95	99	0.972112
RNF39	chr6	30069909	25	38	0.333481
HCG17	chr6	30277724	94	68	0.191962
TRIM39	chr6	30341731	74	79	0.933082
GNL1	chr6	30543393	27	30	0.947612
HCG18	chr6	30277724	351	384	0.642209
TRIM26	chr6	30184590	621	539	0.269146
PPP1R11	chr6	30069909	837	766	0.538398
ATAT1	chr6	30643899	83	97	0.644463
PPP1R18	chr6	30686754	82	63	0.367313
RPP21	chr6	30341731	1123	1136	0.987794
HLA-A	chr6	29942601	1875	1179	3.59241e-09
PPP1R10	chr6	30602358	434	447	0.935351
MDC1	chr6	30714154	75	62	0.609082
IER3	chr6	30744425	95	22	7.72673e-10
ENSG00000272501	chr6	31195329	15	29	0.159064
POU5F1	chr6	31159215	12	7	0.637242
VARS2	chr6	30914857	118	227	3.58613e-06
CCHCR1	chr6	31143009	192	249	0.0875738
TCF19	chr6	31159215	712	715	1
HLA-C	chr6	31268790	154	1034	8.38954e-78
ATP6V1G2	chr6	31530607	182	152	0.379118
C6orf47	chr6	31659672	91	95	0.971438
GPANK1	chr6	31659672	426	469	0.575164
TUBB	chr6	30722392	60	48	0.583077
LY6G5B	chr6	31672068	112	130	0.597825
MSH5	chr6	31741268	13	17	0.828152
DDAH2	chr6	31729610	46	47	1
DDX39B	chr6	31530607	3207	3571	0.285483
BAG6	chr6	31643969	1536	1449	0.699743
PRRC2A	chr6	31631817	2114	2133	0.992428
EHMT2	chr6	31885351	321	324	1
SNHG32	chr6	31835297	69	70	1
CYP21A2	chr6	32038560	81	103	0.354696
SKIC2	chr6	31968151	302	312	0.938153
FKBPL	chr6	32129291	141	187	0.100769
ATF6B	chr6	32115523	186	209	0.622021
VARS1	chr6	31780056	1589	1583	1
PBX2	chr6	32185629	158	106	0.0219446
HSPA1A	chr6	31815730	1837	1931	0.750285
RXRB	chr6	33194305	418	479	0.341098
ENSG00000289047	chr6	32894905	601	642	0.716189
AGPAT1	chr6	32168770	1205	1083	0.368837
ENSG00000289100	chr6	33300960	31	19	0.308984
HSPA1B	chr6	31815730	2736	2318	0.0615523
ZBTB22	chr6	33300960	68	84	0.509918
TAPBP	chr6	33300960	458	452	0.992795
ZBTB9	chr6	33440855	49	55	0.858375
BRD2	chr6	32971134	2247	2036	0.368521
PHF1	chr6	33391895	90	284	3.59812e-17
BAK1	chr6	33572915	181	200	0.700934
KIFC1	chr6	33391895	592	638	0.662699
CUTA	chr6	33418176	123	107	0.644477
SYNGAP1	chr6	33440855	138	184	0.0951457
LEMD2	chr6	33781077	294	307	0.898155
DAXX	chr6	33300960	946	950	1
GRM4	chr6	34022670	251	264	0.875763
UQCC2	chr6	33669130	177	209	0.395867
BLTP3A	chr6	34835356	226	250	0.659129
ITPR3	chr6	33669130	1214	1169	0.848417
TAF11	chr6	34835356	10	41	0.000157973
NUDT3	chr6	34283485	238	270	0.518426
ANKS1A	chr6	35088392	32	46	0.35628
FKBP5	chr6	35574699	129	114	0.690935
ENSG00000225339	chr6	34283485	198	174	0.576383
BRPF3	chr6	36230644	220	210	0.907113
MAPK14	chr6	36027856	690	701	0.976265
MAPK13	chr6	36139395	616	784	0.0173265
STK38	chr6	36500585	43	14	0.00133745
CPNE5	chr6	36741738	177	156	0.616701
DINOL	chr6	36677811	15	12	0.900926
PPIL1	chr6	36856623	507	489	0.900137
C6orf89	chr6	36928661	280	248	0.534551
MDGA1	chr6	37632998	67	64	0.979463
PIM1	chr6	37170303	492	395	0.0666275
BTBD9	chr6	38169008	26	50	0.0405346
SAYSD1	chr6	39105771	86	54	0.0510592
RNF8	chr6	37354031	524	418	0.0518337
LRFN2	chr6	40587244	45	30	0.293449
LINC01276	chr6	41503870	9	18	0.30813
TFEB	chr6	41684398	342	354	0.926317
MDFI	chr6	41639846	638	669	0.824824
MTCH1	chr6	36968921	2254	2210	0.943042
USP49	chr6	41793252	87	25	1.90247e-07
MED20	chr6	41906223	50	414	4.06948e-50
C6orf132	chr6	42105503	34	22	0.350977
GLO1	chr6	38682852	1849	1457	0.00527664
TAF8	chr6	42077207	117	122	0.958811
UBR2	chr6	42564364	221	204	0.772161
TRERF1	chr6	42226497	237	223	0.84242
LINC02976	chr6	42936025	79	83	0.964136
MRPS10	chr6	42206740	755	901	0.0944657
PEX6	chr6	42964462	258	357	0.00887709
CDKN1A	chr6	36677811	3384	3271	0.845561
CNPY3	chr6	42936025	756	710	0.721256
CUL7	chr6	43020260	133	115	0.606698
KLC4	chr6	43020260	161	134	0.400506
CUL9	chr6	43188633	50	13	4.34255e-05
CRIP3	chr6	43305866	53	15	5.94863e-05
RRP36	chr6	43020260	859	821	0.823032
RPL7L1	chr6	42882921	1972	1854	0.66257
ZNF318	chr6	43336269	277	294	0.829802
KLHDC3	chr6	43020260	1490	1324	0.280028
TJAP1	chr6	43505933	251	261	0.925308
PTK7	chr6	43142013	873	944	0.599453
YIPF3	chr6	43515645	427	827	4.43067e-13
POLH	chr6	43601044	95	227	1.31984e-09
ENSG00000231881	chr6	44069593	30	131	4.28351e-13
XPO5	chr6	43524840	984	1003	0.958811
TCTE1	chr6	44276865	2	11	0.0791095
AARS2	chr6	44298837	78	57	0.269146
TMEM151B	chr6	44276865	59	95	0.0335384
ENPP5	chr6	46159889	30	50	0.125252
RCAN2	chr6	46248720	17	11	0.625356
ENPP4	chr6	46130021	319	396	0.0979836
VEGFA	chr6	43770613	2755	3262	0.0510349
TNFRSF21	chr6	47309833	156	181	0.511226
GLYATL3	chr6	49527643	58	70	0.633651
C6orf141	chr6	49561694	26	20	0.737098
CENPQ	chr6	49493061	106	134	0.291399
TFAP2B	chr6	50843528	24	67	0.0001211
SLC35B2	chr6	44255386	438	373	0.247282
TRAM2-AS1	chr6	52577484	28	32	0.902223
CD2AP	chr6	47478053	654	633	0.905616
PAQR8	chr6	52405138	151	168	0.704177
TRAM2	chr6	52498385	66	75	0.782946
EFHC1	chr6	52438563	267	296	0.619059
ENSG00000291006	chr6	52665106	900	614	2.72681e-05
ELOVL5	chr6	53348428	24	25	1
COL21A1	chr6	56057138	25	29	0.892801
BMP5	chr6	55774230	65	61	0.950997
FAM83B	chr6	54943477	155	52	4.93365e-10
GSTA4	chr6	52977983	1110	1154	0.843224
KIAA1586	chr6	57058085	107	101	0.928394
TMEM14A	chr6	52665106	1077	1328	0.024183
ZNF451	chr6	57155435	27	16	0.320578
DST	chr6	56704306	58	76	0.376629
LINC00680	chr6	57946158	166	159	0.93694
LGSN	chr6	63275703	29	79	3.80006e-05
ENSG00000289911	chr6	63275703	86	131	0.027453
PRIM2	chr6	57532411	500	376	0.0111467
ADGRB3-DT	chr6	68634493	24	31	0.699743
ADGRB3	chr6	68638808	30	34	0.907113
PHF3	chr6	63716998	44	25	0.112346
FAM135A	chr6	70504145	23	32	0.55652
EYS	chr6	64439292	115	59	0.00063139
B3GAT2	chr6	70857025	13	18	0.744014
SDHAF4	chr6	70588620	317	228	0.0111467
KCNQ5	chr6	72622393	31	28	0.950529
KHDC1-AS1	chr6	73290786	30	16	0.173022
SMAP1	chr6	70857025	430	457	0.780644
SLC17A5	chr6	73594106	136	147	0.834468
MCM3	chr6	52264686	2964	2792	0.659233
SENP6	chr6	75634715	553	579	0.840272
MYO6	chr6	75855236	812	940	0.190528
IRAK1BP1	chr6	78885380	366	421	0.347761
ENSG00000287811	chr6	79550356	12	13	1
LCA5	chr6	79486781	181	208	0.519155
RPS10	chr6	34283485	9020	27863	8.65169e-63
TTK	chr6	80035589	83	97	0.644463
PHIP	chr6	78885380	1194	1198	1
ELOVL4	chr6	79916753	419	360	0.294847
BCKDHB	chr6	80344535	108	110	1
SH3BGRL2	chr6	79550356	463	543	0.21355
TENT5A	chr6	81747267	36	36	1
LINC02542	chr6	81844558	35	21	0.237424
UBE3D	chr6	82892634	117	132	0.697253
IBTK	chr6	82240805	164	99	0.00229117
TPBG	chr6	82363729	404	372	0.674841
MRAP2	chr6	84033764	76	172	4.1604e-07
SNX14	chr6	85506907	62	66	0.952065
SMIM8	chr6	87341460	145	59	3.40111e-07
SLC35A1	chr6	87506858	42	46	0.931205
ZNF292	chr6	87255801	300	288	0.909016
ORC3	chr6	87596597	22	16	0.696558
SYNCRIP	chr6	85620141	18	25	0.642209
PNRC1	chr6	89081654	34	20	0.224597
RNGTT	chr6	88929226	299	313	0.883935
ENSG00000288009	chr6	89130812	10	20	0.264941
RARS2	chr6	87514224	741	839	0.309936
SNHG5	chr6	85671541	483	379	0.0394069
SRSF12	chr6	89096511	171	172	1
AKIRIN2	chr6	87674549	707	704	1
PM20D2	chr6	89147709	17	15	0.976265
ANKRD6	chr6	89606070	475	432	0.581055
RRAGD	chr6	89358739	489	488	1
CASP8AP2	chr6	89873769	533	213	3.31574e-18
ENSG00000288101	chr6	92631945	12	43	0.000337056
LYRM2	chr6	89606070	667	674	0.995788
MDN1	chr6	89643143	507	514	0.990129
EPHA7	chr6	93240848	151	130	0.554542
UFL1	chr6	96523294	6	27	0.00222413
MANEA	chr6	95608436	274	256	0.80073
KLHL32	chr6	97139651	27	32	0.841095
FUT9	chr6	96207378	282	230	0.1891
GPR63	chr6	96795134	333	315	0.835308
FAXC	chr6	99349716	59	73	0.549835
FBXL4	chr6	98870319	201	202	1
MMS22L	chr6	97139651	369	437	0.21383
POU3F2	chr6	98836656	394	382	0.934395
PNISR-AS1	chr6	99425375	117	77	0.0397541
TSTD3	chr6	99521045	34	26	0.653747
PNISR	chr6	99399710	386	355	0.674841
USP45	chr6	99425375	235	224	0.898377
SIM1	chr6	100438749	40	11	0.000526705
SIM1-AS1	chr6	100438749	143	14	2.144e-23
GRIK2	chr6	102035481	61	60	1
CCNC	chr6	99542576	803	597	0.00218641
ASCC3	chr6	100635199	28	9	0.0138505
BVES	chr6	105100334	67	72	0.927734
NDUFAF4	chr6	96890772	1753	1685	0.826436
HACE1	chr6	104724949	202	189	0.837967
CRYBG1	chr6	106519903	83	17	1.23754e-09
RTN4IP1	chr6	106628908	126	124	1
MTRES1	chr6	107040998	39	35	0.920787
BEND3	chr6	107065589	136	115	0.51211
PDSS2	chr6	107361328	23	41	0.120561
SOBP	chr6	107658526	102	93	0.834649
PREP	chr6	105373574	522	501	0.871478
QRSL1	chr6	106655635	471	450	0.85301
SEC63	chr6	107886344	11	22	0.227044
SNX3	chr6	108261121	236	187	0.150842
SESN1	chr6	108986507	322	390	0.161778
CEP57L1	chr6	109157182	298	281	0.832503
CD164	chr6	109382352	264	1039	1.07737e-48
MFSD4B	chr6	111265903	52	18	0.000618108
TRAF3IP2-AS1	chr6	111576870	107	45	2.28315e-05
EEF1A1	chr6	73517142	102	138	0.130541
HDAC2	chr6	113936815	37	15	0.0177117
CALHM6	chr6	116462298	66	48	0.313902
CEP85L	chr6	118461073	84	108	0.308984
FAM184A	chr6	119005947	17	15	0.976265
MCM9	chr6	118815596	92	78	0.631386
ENSG00000290064	chr6	121625703	18	20	0.979463
MAN1A1	chr6	119179043	369	272	0.013761
GJA1	chr6	121447605	261	213	0.206451
ASF1A	chr6	118815596	553	478	0.269279
SERINC1	chr6	122437615	24	3	0.000388129
RNF217	chr6	125088637	99	87	0.725746
HEY2	chr6	125760173	111	81	0.161778
SMPDL3A	chr6	122800994	27	27	1
FABP7	chr6	122780228	190	284	0.00228391
NCOA7	chr6	125781256	107	107	1
L3MBTL3	chr6	130052957	5	33	4.62949e-05
SOGA3	chr6	127439235	133	183	0.0583402
STX7	chr6	132458739	192	194	1
KIAA0408	chr6	127439235	862	888	0.909016
PTPRK	chr6	128000334	904	867	0.837967
AHI1-DT	chr6	135776762	4	27	0.000284124
AHI1	chr6	135301681	226	155	0.010521
ENSG00000260418	chr6	136337002	56	57	1
MAP3K5	chr6	136557252	191	181	0.892646
PEX7	chr6	136913832	89	102	0.696558
MAP7	chr6	136337002	479	489	0.970237
HBS1L	chr6	134966395	812	848	0.833735
SLC35D3	chr6	136918918	107	116	0.851165
IL20RA	chr6	137002076	54	50	0.940661
SMIM28	chr6	138382503	33	25	0.643772
IFNGR1	chr6	137198643	191	217	0.560752
CCDC28A	chr6	138785382	9	24	0.055336
CD24	chr6	106969945	7765	6837	0.155693
PERP	chr6	138088975	77	73	0.960562
NHSL1	chr6	138404540	397	418	0.835348
ARFGEF3	chr6	138263548	705	603	0.187874
TXLNB	chr6	139255599	76	57	0.334065
ABRACL	chr6	139039163	22	54	0.00276649
HECA	chr6	139135624	593	691	0.203187
ADAT2	chr6	143424677	25	23	0.987794
HEBP2	chr6	138404540	1614	1602	1
VTA1	chr6	142220122	405	360	0.473489
FUCA2	chr6	143494986	589	491	0.1264
EPM2A	chr6	145686196	155	148	0.932833
EPM2A-DT	chr6	145887265	23	19	0.863808
CITED2	chr6	139372905	1296	1210	0.638334
REPS1	chr6	138903254	1441	1647	0.192111
SASH1	chr6	148550105	18	111	1.43793e-14
ENSG00000289045	chr6	149499663	50	32	0.196858
STXBP5	chr6	147335143	29	10	0.0177117
PPIL4	chr6	149499663	20	23	0.933509
ENSG00000233330	chr6	149566308	8	6	0.945493
GINM1	chr6	149566308	83	70	0.63995
KATNA1	chr6	149632845	309	334	0.727423
TAB2	chr6	149410340	562	478	0.199468
UTRN	chr6	144826924	998	1201	0.0580341
LATS1	chr6	149658280	505	517	0.954935
AKAP12	chr6	151353191	20	19	1
NUP43	chr6	149725083	613	606	0.993602
ZBTB2	chr6	151365770	238	271	0.497825
RMND1	chr6	151405040	250	173	0.00915604
ARMT1	chr6	151458440	264	276	0.900114
LRP11	chr6	149819674	719	710	0.98946
RGS17	chr6	152973532	63	33	0.0192464
ENSG00000227627	chr6	152973532	65	66	1
CNKSR3	chr6	154405505	41	60	0.231248
FBXO5	chr6	152973532	298	290	0.960314
ENSG00000235381	chr6	155240662	50	50	1
MTRF1L	chr6	152973532	280	268	0.901407
TFB1M	chr6	155240662	158	262	0.000150822
TIAM2	chr6	155240662	219	194	0.589912
SCAF8	chr6	154833905	529	500	0.793373
ZDHHC14	chr6	157380715	196	203	0.949805
TMEM242	chr6	157290745	503	424	0.185788
ARID1B	chr6	157084796	274	206	0.0452394
SYNJ2	chr6	158030569	59	73	0.549835
SNX9	chr6	157380715	416	436	0.852558
SERAC1	chr6	158110136	206	167	0.243714
PCMT1	chr6	149793609	2243	2146	0.786106
SYTL3	chr6	158766299	20	10	0.264941
TULP4	chr6	158414492	103	206	2.61752e-06
RSPH3	chr6	158973709	74	56	0.364411
GTF2H5	chr6	158168623	682	671	0.976265
TMEM181	chr6	158633229	1109	288	6.41742e-49
ENSG00000224371	chr6	160884019	15	10	0.699521
EZR	chr6	158766299	1283	1112	0.172612
ACAT2	chr6	159772600	19	16	0.92194
PRKN	chr6	161347744	23	7	0.0249648
MAP3K4	chr6	161108924	28	20	0.593817
ENSG00000292246	chr6	160884019	494	366	0.00726841
PACRG	chr6	163315172	68	59	0.762849
ENSG00000287550	chr6	164789373	77	45	0.0315288
AGPAT4	chr6	161130144	211	193	0.740991
WTAP	chr6	159748504	1528	1537	1
ENSG00000227598	chr6	166981916	17	17	1
RNASET2	chr6	166929653	128	91	0.0905176
CEP43	chr6	167039757	18	23	0.793373
SFT2D1	chr6	166320705	268	286	0.807481
QKI	chr6	163565450	170	142	0.398789
WDR27	chr6	169664680	28	21	0.673948
ENSG00000289623	chr6	170151939	8	68	4.44155e-11
ENSG00000287407	chr6	170151939	8	46	2.4685e-06
ENSG00000273100	chr6	170178602	30	20	0.448743
AFDN	chr6	167943158	570	376	4.6178e-05
PRKAR1B	chr7	549429	41	64	0.126094
FAM20C	chr7	192289	213	172	0.222865
PDCD2	chr6	170569705	521	519	1
TBP	chr6	170569705	431	460	0.754848
DLL1	chr6	170288339	391	1300	1.70809e-43
ENSG00000273151	chr7	842031	6	13	0.38172
DNAAF5	chr7	730626	799	710	0.351673
COX19	chr7	965800	72	70	1
ZFAND2A-DT	chr7	1165510	9	25	0.0399241
GET4	chr7	842031	488	513	0.8296
ENSG00000273230	chr7	1464657	16	20	0.847979
MICALL2	chr7	1444744	74	27	6.36581e-05
ZFAND2A	chr7	994163	223	325	0.00274468
SUN1	chr7	842031	1210	1141	0.710731
TMEM184A	chr7	1543239	339	253	0.0236236
PSMG3	chr7	1569754	255	348	0.0137807
MAD1L1	chr7	1815895	220	199	0.682644
MAFK	chr7	1541285	284	246	0.419657
SNX8	chr7	2252308	32	28	0.902223
INTS1	chr7	1464657	539	501	0.692556
C7orf50	chr7	994163	1782	1249	1.09915e-05
MRM2	chr7	2234983	806	270	3.66178e-30
IQCE	chr7	2559123	322	295	0.681676
AMZ1	chr7	2722621	123	150	0.36855
SDK1	chr7	4266202	292	290	1
PSMB1	chr6	170544462	4104	3740	0.377794
FOXK1	chr7	4762404	131	121	0.841095
GNA12	chr7	2722621	442	407	0.662784
AP5Z1	chr7	4784340	153	160	0.934395
TTYH3	chr7	2647920	870	945	0.566608
EIF3B	chr7	2355111	1248	1104	0.272041
RNF216P1	chr7	4993791	258	189	0.0302069
RADIL	chr7	4800251	278	264	0.864946
RBAK	chr7	4993791	244	251	0.963757
WIPI2	chr7	5222971	230	199	0.465717
TNRC18	chr7	5308283	276	287	0.920399
FBXL18	chr7	5476038	173	226	0.0912738
PMS2	chr7	5971802	69	181	1.84979e-09
CCZ1	chr7	5910095	796	668	0.110265
RNF216	chr7	5620441	338	336	1
ZDHHC4	chr7	6577616	133	67	0.000154577
ZNF316	chr7	6643823	165	188	0.582569
ZNF853	chr7	6617199	316	198	0.000167394
ZNF12	chr7	6689949	212	196	0.785104
ENSG00000290835	chr7	6730298	152	116	0.167894
MIOS	chr7	7568036	130	225	0.000111899
RPA3	chr7	7636712	68	56	0.625356
C1GALT1	chr7	7238816	389	328	0.231193
ICA1	chr7	8261953	46	52	0.852079
ICA1-AS1	chr7	8261953	39	96	3.30794e-05
ENSG00000278254	chr7	9072322	251	174	0.00945067
THSD7A	chr7	11193406	54	54	1
GLCCI1	chr7	8069892	617	687	0.44074
VWDE	chr7	12331031	112	76	0.0666585
ENSG00000230333	chr7	11193406	26	55	0.011753
NDUFA4	chr7	10933735	49	36	0.444782
AGMO	chr7	15547605	20	19	1
ETV1	chr7	13894733	181	143	0.204164
ARL4A	chr7	12688201	338	300	0.503603
DGKB	chr7	14334570	215	234	0.744753
PHF14	chr7	10982603	818	719	0.28997
TMEM106B	chr7	12214241	828	754	0.505197
FSCN1	chr7	5603514	3455	3601	0.79554
AHR	chr7	17339486	8	34	0.000584022
TWIST1	chr7	19119143	8	6	0.945493
HDAC9	chr7	18996297	83	55	0.100474
ENSG00000236536	chr7	19119143	9	18	0.30813
ENSG00000223838	chr7	19420164	15	17	0.976265
GIRGL	chr7	20218363	20	18	0.979463
SNX13	chr7	17792182	326	280	0.347028
ITGB8	chr7	20411249	72	65	0.852558
ENSG00000285592	chr7	20959592	77	41	0.0102758
BZW2	chr7	16646245	1408	1378	0.939449
RAPGEF5	chr7	22118768	213	220	0.955405
SP4	chr7	21511452	355	348	0.976265
STEAP1B	chr7	22419705	87	80	0.875763
DNAH11	chr7	21735825	123	124	1
TOMM7	chr7	22813024	102	80	0.350977
KLHL7	chr7	23156003	46	20	0.0119294
SP8	chr7	20780150	1025	620	7.56854e-09
ENSG00000289109	chr7	23475249	36	35	1
TRA2A	chr7	23526203	30	36	0.80073
CCDC126	chr7	23640327	18	20	0.979463
AGR2	chr7	16794973	2340	1990	0.0744779
MALSU1	chr7	23310399	97	93	0.971664
ENSG00000234286	chr7	23679703	12	62	9.82651e-08
HYCC1	chr7	22941909	804	676	0.11441
OSBPL3	chr7	24800093	21	26	0.812855
TSPAN13	chr7	16646245	2523	2298	0.398171
IGF2BP3	chr7	23310399	524	555	0.782001
PALS2	chr7	24687736	214	221	0.955721
LINC02981	chr7	26494808	10	25	0.0659061
FAM221A	chr7	23679703	628	406	1.04123e-05
KIAA0087	chr7	26494808	87	121	0.117201
SNX10-AS1	chr7	26368969	30	26	0.896568
CDCA7L	chr7	21735825	1862	1735	0.598614
HOXA1	chr7	27095695	86	33	3.46409e-05
CYCS	chr7	25121369	110	92	0.534551
SNX10	chr7	26368969	663	701	0.772012
HOXA5	chr7	27142523	243	229	0.847159
SKAP2	chr7	26668038	828	614	0.00181334
HOXA11-AS	chr7	27181886	24	32	0.636958
HOXA11	chr7	27181886	216	164	0.08643
HIBADH	chr7	27540340	306	284	0.753934
TRIL	chr7	28954549	182	196	0.812855
JAZF1	chr7	27831578	313	106	7.6879e-17
ENSG00000285081	chr7	29193829	12	14	0.973165
PRR15	chr7	29566319	23	20	0.933509
CPVL	chr7	29030593	190	172	0.710773
DPY19L2P3	chr7	29684201	15	49	0.000273835
ENSG00000288973	chr7	29646867	164	216	0.08643
WIPF3	chr7	29914995	122	121	1
PLEKHA8	chr7	30046259	39	41	0.995788
CHN2	chr7	29193829	698	664	0.807467
CBX3	chr7	26210026	67	58	0.758534
MINDY4	chr7	30791466	233	188	0.200116
GARS1-DT	chr7	30550606	54	63	0.747319
ITPRID1	chr7	31616944	20	39	0.0754055
PPP1R17	chr7	31616944	3	8	0.470432
SCRN1	chr7	29921682	1281	1313	0.926
ZNRF2	chr7	30366075	716	712	1
LSM5	chr7	32485952	30	116	1.41918e-10
RP9P	chr7	32921434	21	12	0.379118
AVL9	chr7	32586469	228	463	5.51857e-11
FKBP9	chr7	33003079	544	534	0.974253
ENSG00000289089	chr7	35199278	19	6	0.0576975
ENSG00000291133	chr7	35147875	89	97	0.855906
ENSG00000288947	chr7	35199278	24	8	0.0320797
DPY19L1	chr7	34927460	301	184	9.7317e-05
MTURN	chr7	30159534	2098	2040	0.896192
EEPD1	chr7	36153561	74	91	0.497893
NT5C3A	chr7	33014500	974	871	0.362503
GGCT	chr7	30497258	2169	2874	0.000339074
SEPTIN7	chr7	35900105	65	82	0.455505
POU6F2	chr7	39339726	13	26	0.169303
ANLN	chr7	36425741	102	225	3.15229e-08
MATCAP2	chr7	36326657	340	395	0.313013
YAE1	chr7	39567800	9	21	0.140316
AMPH	chr7	38384438	217	229	0.874772
MPLKIP	chr7	40126417	17	14	0.911858
GARS1	chr7	30550606	2368	2446	0.860326
VPS41	chr7	38723260	326	349	0.770949
CDK13	chr7	40095079	358	345	0.915541
BLVRA	chr7	43771165	211	212	1
RALA	chr7	39706867	640	659	0.922616
ENSG00000290872	chr7	43960993	29	34	0.849074
ENSG00000290758	chr7	44027167	75	74	1
STK17A	chr7	43583207	301	290	0.924411
LINC00957	chr7	44027167	127	100	0.294485
UBE2D4	chr7	43938485	310	293	0.837967
PGAM2	chr7	44027167	79	36	0.00104003
YKT6	chr7	44208836	26	22	0.879485
NUDCD3	chr7	44379653	28	17	0.33743
CAMK2B	chr7	44220107	155	119	0.175866
DBNL	chr7	44027167	938	850	0.456067
COA1	chr7	43583207	1290	1562	0.0380559
OGDH	chr7	44607164	67	65	1
DDX56	chr7	44566499	893	861	0.868052
NACAD	chr7	45083827	56	50	0.859319
TBRG4	chr7	45102186	20	21	1
PURB	chr7	44883404	162	167	0.973795
ENSG00000291208	chr7	45814655	19	16	0.92194
TMED4	chr7	44566499	1249	1053	0.0850352
ADCY1	chr7	45714555	217	222	0.979463
TNS3	chr7	47303259	68	72	0.95735
UPP1	chr7	48089304	21	15	0.682644
H2AZ2	chr7	44833696	457	471	0.930981
HUS1	chr7	47959752	113	129	0.65986
ENSG00000291207	chr7	45724155	213	235	0.681455
ENSG00000228204	chr7	51021291	8	7	1
LINC01445	chr7	54349768	14	14	1
COBL	chr7	51021291	11	18	0.529944
VSTM2A	chr7	54550317	96	87	0.825522
FKBP9P1	chr7	55681765	46	37	0.670713
DDC	chr7	50470177	26	15	0.303673
GRB10	chr7	50674483	403	331	0.141748
ZNF713	chr7	55887634	132	148	0.698194
LANCL2	chr7	55365417	215	218	1
PSPH	chr7	56010648	267	138	5.6097e-07
ZNF736	chr7	64337895	239	291	0.203069
ZNF680	chr7	64521047	210	224	0.834649
NIPSNAP2	chr7	55994596	1263	1454	0.171294
ZNF138	chr7	64832242	197	240	0.244754
VOPP1	chr7	55454269	1527	1473	0.851248
CCT6P3	chr7	65071018	68	52	0.421889
LINC03006	chr7	65720655	125	97	0.25942
PPIA	chr7	44800829	525	1429	3.20268e-33
ENSG00000291124	chr7	65751140	246	220	0.611986
CRCP	chr7	66154608	88	116	0.226458
ENSG00000234185	chr7	66154608	84	67	0.464406
ENSG00000226824	chr7	66681297	11	10	1
ENSG00000289015	chr7	66681297	29	15	0.159064
KCTD7	chr7	66629021	42	50	0.747319
TPST1	chr7	66360270	178	204	0.53572
LINC02604	chr7	66903468	24	18	0.717237
GTF2IRD1P1	chr7	66681297	7	7	1
ENSG00000291136	chr7	66553395	242	311	0.0703748
ENSG00000272831	chr7	66681297	135	140	0.966107
RABGEF1	chr7	66681297	206	189	0.754922
VKORC1L1	chr7	65955201	617	567	0.608948
PMS2P4	chr7	67273667	68	61	0.84484
GUSB	chr7	65955201	622	615	0.993829
ENSG00000225718	chr7	69387997	23	9	0.0757617
TYW1B	chr7	72826911	18	20	0.979463
TYW1	chr7	66998951	297	458	7.18625e-05
ENSG00000289042	chr7	72918004	16	14	0.976154
STAG3L4	chr7	67309617	507	544	0.70657
TMEM248	chr7	66921348	749	767	0.943042
ENSG00000290832	chr7	72993938	61	66	0.92194
SPDYE11	chr7	73039706	16	6	0.162142
NSUN5P2	chr7	72938658	81	110	0.181302
AUTS2	chr7	70596377	104	114	0.822683
SBDSP1	chr7	72836963	535	629	0.18331
MLXIPL	chr7	73596730	48	59	0.632113
BCL7B	chr7	73557201	22	34	0.350977
DNAJC30	chr7	73683202	229	74	2.83456e-14
POM121	chr7	72938658	822	823	1
TMEM270	chr7	73861066	35	43	0.712322
CLDN4	chr7	73828647	167	155	0.829865
ABHD11	chr7	73736364	439	417	0.833735
CLIP2	chr7	74404074	104	104	1
BAZ1B	chr7	73442800	633	552	0.288493
SPDYE10	chr7	73191441	686	747	0.577084
SPDYE12	chr7	74877202	105	43	1.60881e-05
ENSG00000290833	chr7	74877202	153	159	0.952872
GTF2IRD2B	chr7	74964769	31	24	0.699743
CLDN3	chr7	73770105	1211	967	0.0154423
GTF2IP1	chr7	75186250	25	14	0.28671
CASTOR2	chr7	74964769	425	438	0.933498
NSUN5P1	chr7	75413167	38	42	0.925308
RCC1L	chr7	75042369	424	426	1
TMEM120A	chr7	75987259	78	47	0.0426708
STYXL1	chr7	75987259	215	527	1.93168e-17
POM121C	chr7	75413167	637	629	0.990439
DTX2	chr7	76482677	166	215	0.114934
POR	chr7	75985688	791	872	0.471111
SSC4D	chr7	76390128	26	10	0.048243
SPDYE17	chr7	76980778	22	20	0.983063
ENSG00000291121	chr7	77116388	41	39	0.995788
GTF2I	chr7	74753919	1795	1406	0.00421639
ZP3	chr7	76425055	128	127	1
APTR	chr7	77657810	168	179	0.859241
MAGI2-AS3	chr7	79461464	28	20	0.593817
RSBN1L	chr7	77780122	294	298	0.9996
TMEM60	chr7	77793835	439	427	0.943214
POMZP3	chr7	76611497	868	901	0.861923
GNAI1	chr7	80134858	209	183	0.545676
SEMA3A	chr7	83957150	120	117	0.993512
PHTF2	chr7	77901796	717	743	0.881924
PCLO	chr7	82820719	236	230	0.973795
SEMA3C	chr7	80743406	452	576	0.0288755
YWHAG	chr7	76329128	1635	1317	0.0149168
DMTF1-AS1	chr7	87152107	34	34	1
ELAPOR2	chr7	86910906	21	18	0.928394
DMTF1	chr7	87182209	131	119	0.787379
CACNA2D1	chr7	81955724	600	637	0.753934
TMEM243	chr7	87182209	476	494	0.896953
ADAM22	chr7	88201252	152	170	0.681455
DBF4	chr7	87876528	262	508	2.45488e-10
MTERF1	chr7	91873093	176	167	0.904211
GTPBP10	chr7	90354494	428	416	0.941432
KRIT1	chr7	92245213	23	28	0.824824
AKAP9	chr7	91940976	366	334	0.642065
GATAD1	chr7	92456522	293	249	0.324871
SAMD9	chr7	93100147	30	10	0.012411
RBM48	chr7	92537278	251	78	4.61052e-16
GNG11	chr7	93922116	4	30	6.20929e-05
HEPACAM2	chr7	93189495	67	63	0.952872
GNGT1	chr7	93809109	215	211	0.992123
VPS50	chr7	93341535	166	176	0.880978
PON3	chr7	95396288	12	19	0.550544
ENSG00000290101	chr7	95396288	11	26	0.0765183
PON2	chr7	95396288	76	69	0.858476
COL1A2	chr7	94412625	251	175	0.0107922
MDH2	chr7	76048186	4861	4438	0.383936
SGCE	chr7	94586500	32	6	0.0002226
SEM1	chr7	96482029	171	145	0.459459
SLC25A13	chr7	96145335	408	473	0.288493
DYNC1I1	chr7	96076793	678	730	0.654974
BHLHA15	chr7	98214565	26	24	0.988686
LMTK2	chr7	98192803	176	183	0.943214
TECPR1	chr7	98216119	57	83	0.143762
CYP51A1	chr7	91940976	2397	2647	0.353618
ENSG00000284707	chr7	97942532	13	29	0.0757617
TRRAP	chr7	98910267	33	19	0.211685
ARPC1A	chr7	99365532	67	59	0.805348
DLX5	chr7	97020210	359	278	0.0490725
BRI3	chr7	98281708	1484	1300	0.205843
PDAP1	chr7	99404860	20	40	0.0593937
DLX6	chr7	96999866	1703	1545	0.398342
ZKSCAN5	chr7	99505154	154	186	0.341948
PTCD1	chr7	99434970	115	115	1
ATP5MF	chr7	99470309	25	47	0.0586093
FAM200A	chr7	99548222	166	168	1
CPSF4	chr7	99448994	729	739	0.98399
ZNF655	chr7	99568921	316	301	0.869587
ZSCAN21	chr7	100051532	140	184	0.119017
ZKSCAN1	chr7	100035359	269	269	1
DLX6-AS1	chr7	96955217	3278	3490	0.632113
ZNF3	chr7	100070484	460	411	0.477719
ASNS	chr7	97852614	3643	4117	0.196028
GPC2	chr7	100169964	103	86	0.547048
CASTOR3P	chr7	100217485	11	13	0.971438
PVRIG	chr7	100217485	30	21	0.533858
TAF6	chr7	100105324	718	727	0.989546
PILRB	chr7	100352383	115	105	0.823957
AP4M1	chr7	100105324	288	290	1
SAP25	chr7	100574165	5	8	0.824231
TSC22D4	chr7	100467096	264	308	0.350839
TFR2	chr7	100627408	73	40	0.0179447
LRCH4	chr7	100574165	284	302	0.819912
LAMTOR4	chr7	100149507	1519	1289	0.0889041
EPHB4	chr7	100803032	101	110	0.84302
SLC12A9	chr7	100861173	104	81	0.324984
TRIM56	chr7	101091330	56	58	1
UFSP1	chr7	100875204	21	14	0.587698
GIGYF1	chr7	100674771	249	262	0.874772
PLOD3	chr7	101211899	221	210	0.889977
PRKRIP1	chr7	102426426	187	172	0.781665
SRRT	chr7	100875204	856	823	0.852558
CUX1	chr7	102193869	396	465	0.235984
RASA4B	chr7	102457563	25	54	0.0104257
ALKBH4	chr7	102457563	261	261	1
UPK3BL2	chr7	102457563	45	9	1.11166e-05
ORAI2	chr7	102436230	465	437	0.772012
POLR2J3	chr7	102457563	21	50	0.00578649
LRWD1	chr7	102457563	369	453	0.10354
UPK3BL1	chr7	102457563	106	32	2.41068e-08
RASA4	chr7	102457563	85	63	0.270904
FAM185A	chr7	102752874	55	53	1
NAPEPLD	chr7	103101045	58	70	0.633651
LHFPL3	chr7	104907819	28	28	1
POLR2J	chr7	102457563	1810	1657	0.461352
LINC01004	chr7	104981955	56	32	0.0646916
RELN	chr7	103482870	207	141	0.0121249
KMT2E-AS1	chr7	105013816	30	32	0.992062
MCM7	chr7	100095370	4649	5031	0.479922
EFCAB10-AS1	chr7	105540307	8	10	0.958811
EFCAB10	chr7	105540307	45	36	0.66525
ATXN7L1	chr7	105604858	48	51	0.973795
PUS7	chr7	105498500	93	78	0.592677
CDHR3	chr7	105911736	54	58	0.944161
SRPK2	chr7	105013816	84	90	0.914049
GNB2	chr7	100674771	3668	3647	1
KMT2E	chr7	105013816	450	430	0.857998
RINT1	chr7	105540307	309	311	1
NAMPT	chr7	106276855	10	20	0.264941
SYPL1	chr7	106097688	24	181	6.64366e-25
CCDC71L	chr7	106657385	183	176	0.943214
HBP1	chr7	107185936	213	239	0.600644
PRKAR2B	chr7	107045003	322	360	0.534495
DUS4L	chr7	107577588	139	141	1
COG5	chr7	107202688	314	319	0.992062
DLD	chr7	107921879	49	14	0.000137438
NRCAM	chr7	108234694	11	29	0.0306983
THAP5	chr7	108562348	473	552	0.230414
ZNF277	chr7	112344156	48	53	0.900926
DNAJB9	chr7	108571909	490	482	0.979463
ZNF277-AS1	chr7	112356071	45	57	0.564401
LAMB1	chr7	107921879	471	451	0.864319
DOCK4	chr7	111727567	261	231	0.545676
LSMEM1	chr7	112459579	31	26	0.837967
BMT2	chr7	112819580	79	84	0.936583
TMEM168	chr7	112766452	244	235	0.933082
ENSG00000242072	chr7	115668728	124	107	0.616734
FOXP2	chr7	114692117	340	372	0.646451
SMIM30	chr7	113116939	498	615	0.0602979
MDFIC	chr7	114922368	559	446	0.0474393
CTTNBP2	chr7	117735320	74	50	0.152358
KCND2	chr7	120748181	91	93	1
TES	chr7	116210621	426	682	1.00586e-06
WNT16	chr7	121325134	13	12	1
MET	chr7	116771869	467	453	0.929835
FAM3C	chr7	121351982	29	8	0.00481304
IFRD1	chr7	112459579	1273	1328	0.819912
FEZF1	chr7	122304473	108	192	0.000156166
AASS	chr7	122074599	93	84	0.822063
ENSG00000240499	chr7	122304473	30	36	0.80073
LSM8	chr7	118184185	924	893	0.880978
FEZF1-AS1	chr7	122304473	404	396	0.976125
PTPRZ1	chr7	121873507	598	425	0.000892229
GPR37	chr7	124746987	60	55	0.911858
CADPS2	chr7	122304473	446	411	0.666945
GRM8	chr7	127242027	25	10	0.0659061
WASL-DT	chr7	123682662	129	184	0.0309223
PAX4	chr7	127610853	13	29	0.0757617
WASL	chr7	123682662	634	618	0.939449
GCC1	chr7	127580773	184	203	0.705947
PRRT4	chr7	128350407	21	12	0.379118
LRRC4	chr7	128028649	44	43	1
RBM28	chr7	128294038	135	141	0.944877
LINC03072	chr7	128527211	72	71	1
FLNC	chr7	128849418	9	21	0.140316
IMPDH1	chr7	128398501	362	309	0.295886
TSPAN33	chr7	129167891	15	16	1
STRIP2	chr7	129485909	21	25	0.874772
AHCYL2	chr7	129225289	50	59	0.734072
METTL2B	chr7	128456624	384	353	0.672926
TMEM209	chr7	130198806	52	45	0.807467
ENSG00000240571	chr7	130198806	9	3	0.345959
CALU	chr7	128748594	846	762	0.428543
NDUFA5	chr7	123541218	2278	2301	0.988741
KLHDC10	chr7	130070648	999	479	5.09161e-17
LINC-PINT	chr7	130944593	31	18	0.243816
HILPDA	chr7	128456624	2174	2253	0.841796
ENSG00000273489	chr7	131490735	10	11	1
MKLN1	chr7	131490735	231	223	0.943214
PODXL	chr7	131490735	104	98	0.926
CHCHD3	chr7	133035367	9	62	3.33531e-09
AKR1B1	chr7	134447691	35	44	0.659233
AGBL3	chr7	134988480	38	39	1
EXOC4	chr7	134064411	667	679	0.972548
TMEM140	chr7	135163570	115	119	0.976265
WDR91	chr7	135185449	48	55	0.817654
STMP1	chr7	135675926	219	114	5.31022e-06
CHRM2	chr7	137016561	29	16	0.213633
ENSG00000234352	chr7	137031588	24	27	0.943214
ENSG00000224746	chr7	135774616	38	17	0.0322915
ZC3HAV1L	chr7	139022431	144	149	0.970302
KIAA1549	chr7	138861250	240	275	0.46225
ZC3HAV1	chr7	139076288	177	154	0.557876
UBN2	chr7	139306065	194	189	0.976265
NUP205	chr7	135594567	770	790	0.933082
TBXAS1	chr7	139778376	25	21	0.874772
PARP12	chr7	140026321	73	88	0.572625
TRIM24	chr7	138460408	416	377	0.58209
LUC7L2	chr7	139374040	49	58	0.729065
KDM7A-DT	chr7	140178384	36	30	0.80073
KLRG2	chr7	139451506	126	63	0.000198265
SLC37A3	chr7	140335666	45	38	0.782069
KDM7A	chr7	140086342	175	123	0.0368961
DENND2A	chr7	140601931	117	112	0.956607
TMEM178B	chr7	141437660	158	141	0.68697
ADCK2	chr7	140673089	314	349	0.572625
BRAF	chr7	140700553	162	166	0.986531
NDUFB2	chr7	140700553	32	135	4.90556e-13
SSBP1	chr7	141747018	29	46	0.20449
MRPS33	chr7	141006357	960	900	0.688967
MGAM2	chr7	142196259	188	250	0.0549606
ENSG00000273314	chr7	148697503	76	52	0.162174
ZNF425	chr7	149103041	11	22	0.227044
ZNF786	chr7	149068595	19	4	0.0132187
DENND11	chr7	141659298	685	730	0.718407
CUL1	chr7	148697503	185	191	0.963871
ZNF212	chr7	149239787	91	99	0.858476
ZNF783	chr7	149239787	149	177	0.41987
ZNF398	chr7	149154121	295	306	0.925308
ENSG00000290600	chr7	149239787	40	49	0.686499
ZNF767P	chr7	149473145	14	16	0.976154
ZNF282	chr7	149154121	435	433	1
KRBA1	chr7	149722544	81	81	1
ZNF777	chr7	149432738	242	201	0.284542
ZNF862	chr7	149862184	36	28	0.668811
ZNF746	chr7	149473145	242	261	0.770738
EZH2	chr7	148809271	217	233	0.805557
ATP6V0E2-AS1	chr7	149862184	44	52	0.754764
CNTNAP2	chr7	148415895	831	867	0.836814
REPIN1-AS1	chr7	150368470	8	8	1
ENSG00000284691	chr7	150410649	45	63	0.295516
ATG9B	chr7	151012483	20	46	0.0119294
ATP6V0E2	chr7	149862184	913	1139	0.0193351
TMEM176B	chr7	150791380	326	385	0.249615
REPIN1	chr7	150368470	497	501	1
AGAP3	chr7	151140442	18	21	0.928394
TMEM176A	chr7	150791380	1114	989	0.303918
CHPF2	chr7	151233879	170	175	0.975774
PDIA4	chr7	149003450	2174	2429	0.285327
WDR86	chr7	151366978	48	37	0.561882
NUB1	chr7	151366978	388	283	0.00898044
PRKAG2-AS1	chr7	151878004	11	26	0.0765183
RHEB	chr7	151471448	60	60	1
XRCC2	chr7	152642113	206	249	0.262816
ABCF2	chr7	151211614	831	797	0.841497
PAXIP1-AS2	chr7	154945470	30	24	0.766238
LINC01003	chr7	152464180	277	213	0.0685438
PAXIP1	chr7	154945470	19	5	0.0298005
PRKAG2	chr7	151556679	420	367	0.373317
RNF32-DT	chr7	156640261	21	45	0.0239671
RNF32	chr7	156667820	7	10	0.852558
RBM33-DT	chr7	155642158	64	54	0.701861
INSIG1-DT	chr7	155296108	221	221	1
KMT2C	chr7	152163209	292	329	0.509649
MNX1-AS1	chr7	157016190	110	89	0.421776
NOM1	chr7	156964451	326	303	0.753934
RBM33	chr7	155644781	445	473	0.775442
INSIG1	chr7	155305918	78	89	0.739088
MNX1	chr7	157005100	412	410	1
PTPRN2	chr7	158061626	174	175	1
UBE3C	chr7	157268780	441	419	0.834468
LMBR1	chr7	156667820	623	613	0.977451
DNAJB6	chr7	157415764	420	414	0.991009
ZNF596	chr8	210533	42	37	0.874772
NCAPG2	chr7	158630199	35	27	0.661507
ERICH1	chr8	666590	48	60	0.583077
DYNC2I1	chr7	158856613	191	152	0.209043
CLN8	chr8	1783689	22	35	0.297112
ESYT2	chr7	158740015	277	283	0.977772
KBTBD11-AS1	chr8	1973927	4	6	0.928394
KBTBD11-OT1	chr8	1973927	32	38	0.807893
MYOM2	chr8	2106381	37	42	0.874772
KBTBD11	chr8	1973927	67	50	0.365889
CSMD1	chr8	3367039	10	26	0.048243
XKR5	chr8	6832754	20	21	1
ARHGEF10	chr8	1824026	253	320	0.0918889
ANGPT2	chr8	6563013	6	27	0.00222413
FBXO25	chr8	413192	482	556	0.282391
PPP1R3B	chr8	9137002	38	24	0.274023
MIR124-1HG	chr8	9900090	26	22	0.879485
MCPH1	chr8	6445504	470	472	1
AGPAT5	chr8	6756829	45	45	1
FAM167A	chr8	11423215	24	23	1
NEIL2	chr8	11786629	145	73	7.74744e-05
LONRF1	chr8	12745680	16	18	0.977772
TNKS	chr8	9751821	587	523	0.418454
FDFT1	chr8	11804472	19	28	0.505197
CTSB	chr8	11842768	81	78	0.984404
ENSG00000289145	chr8	17156736	17	15	0.976265
SLC7A2	chr8	17558353	44	59	0.41031
PDGFRL	chr8	17642714	16	18	0.977772
TRMT9B	chr8	12951617	793	736	0.642065
MTUS1	chr8	17645696	186	185	1
TUSC3	chr8	15540344	1064	1110	0.826699
VPS37A	chr8	17288774	426	472	0.535218
ZDHHC2	chr8	17156736	1087	873	0.0220145
MTMR7	chr8	17288774	303	301	1
ASAH1	chr8	18057334	456	440	0.907113
LZTS1	chr8	20247474	232	226	0.973165
PSD3	chr8	18527546	577	522	0.515873
CNOT7	chr8	17156736	1427	1508	0.72381
FHIP2B	chr8	22102585	130	101	0.250064
DMTN	chr8	22081942	326	95	5.25799e-21
PHYHIP	chr8	22226990	36	28	0.668811
LGI3	chr8	22147306	29	18	0.352107
INTS10	chr8	19820404	733	741	0.993512
PIWIL2-DT	chr8	22247989	9	17	0.385749
BMP1	chr8	22196684	149	156	0.933082
PCM1	chr8	17922876	1225	1170	0.80073
XPO7	chr8	22002099	755	813	0.642065
C8orf58	chr8	22599692	15	24	0.44074
PDLIM2	chr8	22579168	119	91	0.237499
PPP3CC	chr8	22441144	164	110	0.0193567
SORBS3	chr8	22574864	150	221	0.00897034
POLR3D	chr8	22247989	630	509	0.0551085
RHOBTB2	chr8	23018396	120	103	0.605454
ENSG00000253200	chr8	22599692	26	19	0.655081
LOXL2	chr8	23297863	21	20	1
SLC39A14	chr8	22404866	687	567	0.0846448
BIN3	chr8	22599692	236	229	0.959921
SLC25A37	chr8	23566245	79	84	0.936583
ENTPD4	chr8	23429678	242	252	0.92194
CHMP7	chr8	23260642	408	371	0.606395
R3HCC1	chr8	23288582	499	503	1
GNRH1	chr8	25423284	14	17	0.911858
DOCK5	chr8	25372652	56	48	0.771791
KCTD9	chr8	25423284	8	7	1
EBF2	chr8	26044985	51	54	0.975774
PPP2R2A	chr8	26362158	32	23	0.55652
TRIM35	chr8	27282566	109	113	0.976154
PTK2B	chr8	27444208	126	95	0.190714
CCAR2	chr8	22599692	1162	1228	0.736692
CDCA2	chr8	25459306	398	429	0.707074
EPHX2	chr8	27538691	118	254	1.55299e-08
PNMA2	chr8	26509237	401	470	0.241645
PBK	chr8	27812047	34	38	0.917548
ESCO2	chr8	27812047	9	9	1
CCDC25	chr8	27733647	536	507	0.796649
FBXO16	chr8	28428657	64	81	0.449359
DPYSL2	chr8	26655797	1308	368	1.27733e-47
ENSG00000259366	chr8	29061450	49	64	0.445706
HMBOX1	chr8	29061450	127	89	0.075789
BNIP3L	chr8	26409846	1156	1239	0.637242
ZNF395	chr8	28346747	967	875	0.44139
EXTL3	chr8	28753602	609	524	0.231527
FZD3	chr8	28527195	761	780	0.937823
DUSP4	chr8	29333667	368	423	0.350604
LEPROTL1	chr8	30108806	24	55	0.00516763
WRN	chr8	31058450	191	181	0.892646
ENSG00000272338	chr8	33365564	14	19	0.753934
TEX15	chr8	30845475	67	100	0.0744306
DUSP26	chr8	33599851	112	95	0.579541
PPP2CB	chr8	30812647	380	505	0.0111208
ADGRA2	chr8	37841998	16	19	0.92194
ERLIN2	chr8	37755651	232	74	1.1962e-14
RAB11FIP1	chr8	37861652	259	244	0.840272
GSR	chr8	30677046	1055	1086	0.906665
PLPP5	chr8	38238144	125	74	0.00575871
ENSG00000272092	chr8	38382874	7	11	0.747319
ZNF703	chr8	37697820	924	880	0.797509
LSM1	chr8	38176471	481	465	0.914096
DDHD2	chr8	38238144	215	211	0.992123
LETM2	chr8	38394552	15	17	0.976265
BAG4	chr8	38210806	414	362	0.379118
TACC1	chr8	38787396	40	27	0.355833
LINC02866	chr8	40136118	30	17	0.228589
FGFR1	chr8	38411996	118	142	0.43516
PLEKHA2	chr8	38972372	188	132	0.0299506
ZMAT4	chr8	40524843	3	11	0.172089
NSD3	chr8	38238144	419	411	0.976154
ENSG00000253174	chr8	41542794	24	21	0.936583
GINS4	chr8	41542794	143	132	0.829802
IKBKB	chr8	42271390	66	35	0.0182795
AP3M2	chr8	42166728	20	22	0.983063
KAT6A	chr8	41930710	294	176	5.50194e-05
GPAT4	chr8	41610308	544	528	0.927734
RNF170	chr8	42856463	18	19	1
GOLGA7	chr8	41510089	766	777	0.979463
SLC20A2	chr8	42532586	77	54	0.196707
HGSNAT	chr8	43201349	209	206	1
FNTA	chr8	43056843	138	120	0.619059
POMK	chr8	43123320	276	253	0.706771
HOOK3	chr8	43022467	353	365	0.928394
ENSG00000287788	chr8	48903995	28	40	0.422857
PCMTD1	chr8	51821745	18	15	0.917548
PCMTD1-DT	chr8	51947594	24	31	0.699743
RB1CC1	chr8	52674146	280	265	0.851699
ST18	chr8	52175818	375	218	2.7917e-06
TGS1	chr8	55825697	15	27	0.24739
TMEM68	chr8	55739075	259	313	0.210234
PRKDC	chr8	47780378	20	17	0.925308
LYPLA1	chr8	54101387	28	30	0.991009
CHCHD7	chr8	56211817	307	305	1
FAM110B	chr8	58148172	59	18	4.97089e-05
UBXN2B	chr8	58451706	46	15	0.000838614
NSMAF	chr8	58583857	221	239	0.77017
TOX-DT	chr8	59119982	167	190	0.586627
TCEA1	chr8	53966723	1678	1671	1
ENSG00000228862	chr8	60646694	27	28	1
TOX	chr8	58806983	1107	1183	0.660942
CHD7	chr8	60845695	52	95	0.00571549
CA8	chr8	60185984	990	1104	0.364469
LINC01414	chr8	63966017	17	19	0.979463
YTHDF3	chr8	63182848	14	21	0.587698
ENSG00000261542	chr8	63216413	8	13	0.661439
ENSG00000272010	chr8	65592592	19	13	0.657608
CYP7B1	chr8	64798552	66	24	0.000167036
ASPH	chr8	61624750	834	661	0.0208222
RRS1	chr8	66430975	20	20	1
MTFR1	chr8	65714386	4	6	0.928394
PDE7A	chr8	65714386	108	113	0.954204
RAB2A	chr8	60621869	1729	1669	0.851699
MCM4	chr8	47977511	4178	1178	9.01312e-66
ARMC1	chr8	65592592	726	729	1
SGK3	chr8	66860681	342	106	3.84884e-20
TCF24	chr8	66947359	57	222	4.11596e-18
SNHG6	chr8	66924474	101	41	1.99633e-05
LINC01592	chr8	69041166	60	59	1
PREX2	chr8	67952493	378	264	0.002632
SLCO5A1-AS1	chr8	69848964	129	158	0.339506
SLCO5A1	chr8	69667689	405	417	0.93835
KCNB2	chr8	72537216	53	60	0.829763
ENSG00000260838	chr8	72945735	111	116	0.955863
STAU2	chr8	73652436	16	21	0.774299
UBE2W	chr8	73787740	187	212	0.577084
EYA1	chr8	71317635	675	372	5.59042e-10
ELOC	chr8	73944930	21	16	0.774299
TERF1	chr8	73045999	881	845	0.839886
MIR2052HG	chr8	74702379	25	27	0.98946
GDAP1	chr8	74363676	32	33	1
ENSG00000253706	chr8	74798325	44	11	0.000103231
CRISPLD1	chr8	75034460	19	12	0.550544
HNF4G	chr8	75556047	50	45	0.895326
ENSG00000287352	chr8	76308460	54	69	0.476315
ZFHX4-AS1	chr8	76611669	18	21	0.928394
CASC9	chr8	75223347	459	295	4.90946e-05
RDH10	chr8	73291487	38	39	1
ZFHX4	chr8	76705746	183	177	0.961375
ZC2HC1A	chr8	78698475	171	174	1
TMEM70	chr8	73976259	1208	1224	0.979463
MRPS28	chr8	80064579	8	8	1
ENSG00000272264	chr8	80064579	1	9	0.0757617
ENSG00000254162	chr8	80539326	12	6	0.488018
LINC02986	chr8	80539326	29	25	0.892801
STMN2	chr8	79616861	38	19	0.0683947
ENSG00000251867	chr8	80484870	34	40	0.818544
RPL7	chr8	73291487	68	79	0.708037
ENSG00000272425	chr8	81275898	23	35	0.363047
LNMICC	chr8	81275898	14	19	0.753934
FABP5	chr8	81275898	35	35	1
PAG1	chr8	80969727	328	294	0.563787
ZNF704	chr8	80632960	315	264	0.253391
SLC10A5	chr8	81696003	12	7	0.637242
ZBTB10	chr8	80521779	449	491	0.610218
ZFAND1	chr8	81704113	7	35	0.000150748
SNX16	chr8	81800694	217	266	0.201993
CHMP4C	chr8	81759038	274	216	0.11114
E2F5	chr8	85213562	36	18	0.0789973
MMP16	chr8	88033446	181	210	0.471775
SLC26A7	chr8	91395218	24	29	0.829763
TMEM64	chr8	90623246	439	403	0.646162
NBN	chr8	89933828	370	342	0.706771
CALB1	chr8	90063401	34	19	0.173449
RUNX1T1	chr8	91959450	96	31	4.10907e-07
CIBAR1-DT	chr8	93426758	10	21	0.20625
TMEM67	chr8	93817671	26	8	0.0153796
ENSG00000271971	chr8	93708829	32	17	0.149453
ENSG00000253854	chr8	93708829	16	23	0.619059
GEM	chr8	94249727	260	215	0.249674
FSBP	chr8	94249727	173	168	0.975329
RAD54B	chr8	94249727	213	185	0.503562
TPD52	chr8	80064579	2485	2581	0.826699
LINC02894	chr8	94637383	123	142	0.596514
RBM12B	chr8	93708829	410	473	0.309263
CIBAR1	chr8	93708829	922	826	0.381197
TP53INP1	chr8	94926432	152	115	0.150406
CCNE2	chr8	94864735	105	103	1
CFAP418	chr8	95244638	127	87	0.0559446
NDUFAF6	chr8	94864735	302	283	0.803744
INTS8	chr8	94864735	601	558	0.672384
UQCRB	chr8	96226898	94	107	0.706771
MTERF3	chr8	96240485	94	85	0.82339
MATN2	chr8	97931218	166	109	0.012411
SDC2	chr8	96602397	895	810	0.453282
ESRP1	chr8	94668789	1568	1508	0.833735
TSPYL5	chr8	97275033	570	548	0.874772
MTDH	chr8	97726683	441	467	0.799549
VPS13B-DT	chr8	99005379	17	14	0.911858
VPS13B	chr8	99832530	36	36	1
RPL30-AS1	chr8	98042994	39	34	0.864268
FBXO43	chr8	100140796	12	19	0.550544
RPL30	chr8	98042994	96	86	0.792754
SPAG1	chr8	100213070	92	65	0.158572
ZNNT1	chr8	101173176	14	21	0.587698
ANKRD46	chr8	100520861	302	286	0.847979
ZNF706	chr8	101200255	50	46	0.936583
RRM2B	chr8	102206645	199	146	0.0569965
UBR5-DT	chr8	102252904	10	9	1
UBR5	chr8	102252904	139	177	0.195402
ATP6V1C1	chr8	103068857	257	261	0.995788
BAALC-AS1	chr8	103298664	24	16	0.536505
BAALC	chr8	103229766	113	94	0.50643
FZD6	chr8	103298664	120	171	0.0381653
AZIN1	chr8	102826938	1263	878	2.03762e-05
SLC25A32	chr8	103398700	510	440	0.275165
KLF10	chr8	102646717	1620	1739	0.601159
ENSG00000271830	chr8	103481596	47	44	0.971664
ENSG00000253477	chr8	103481596	40	43	0.967594
CTHRC1	chr8	103373488	937	1207	0.00527664
YWHAZ	chr8	100921095	142	189	0.0929212
DCAF13	chr8	103420317	825	821	1
PABPC1	chr8	100694897	244	248	0.995132
RIMS2	chr8	104093618	179	163	0.747319
ENSG00000287289	chr8	107163947	73	111	0.0454655
EMC2	chr8	108488977	34	14	0.0277965
LRP12	chr8	104489598	486	390	0.0670867
PKHD1L1	chr8	109522283	44	27	0.187183
TMEM74	chr8	108780359	91	93	1
EBAG9	chr8	109561488	26	8	0.0153796
CSMD3	chr8	113098573	16	27	0.320578
ENY2	chr8	109335173	85	81	0.96594
EIF3E	chr8	108230752	40	68	0.0491174
TRPS1	chr8	115409708	186	230	0.208775
NUDCD1	chr8	109241650	743	688	0.633707
EXT1	chr8	117819781	144	162	0.667752
EIF3H	chr8	116642534	43	40	0.967594
CCN3	chr8	119419266	74	116	0.0259916
TAF2	chr8	119778064	285	250	0.47892
LAPTM4B	chr8	97775805	5587	5672	0.961375
DEPTOR	chr8	120050316	251	71	5.89543e-18
RAD21	chr8	116857221	28	26	0.990097
MTBP	chr8	120469029	25	23	0.987794
ZHX2	chr8	122952713	14	20	0.670713
UTP23	chr8	116774364	220	252	0.484405
DSCC1	chr8	119778064	518	639	0.0588219
C8orf76	chr8	123223777	12	24	0.196563
DERL1	chr8	123022785	30	5	0.000202485
TBC1D31	chr8	123126615	241	242	1
FAM91A1	chr8	123768584	302	291	0.924594
MAL2	chr8	119221670	2251	2090	0.556524
NTAQ1	chr8	123427934	674	543	0.0466381
TRIB1	chr8	125436603	147	132	0.725432
MYC	chr8	127738585	58	54	0.944161
PVT1	chr8	128096577	71	62	0.772012
ADCY8	chr8	130990524	51	25	0.022645
ASAP1	chr8	130358155	116	81	0.0883694
CYRIB	chr8	129841201	104	102	1
LRATD2	chr8	126552939	576	455	0.034546
ENSG00000289405	chr8	134792353	71	53	0.347126
ENSG00000285817	chr8	137751349	18	11	0.529944
KCNK9	chr8	139618390	19	10	0.333275
COL22A1	chr8	138811814	23	24	1
PHF20L1	chr8	132811354	435	274	2.92927e-05
KCNQ3	chr8	132122450	307	454	0.000395982
KHDRBS3	chr8	135457782	739	280	8.64177e-24
SLC45A4	chr8	141210933	18	14	0.834649
DENND3	chr8	141128761	110	151	0.0903366
TRAPPC9	chr8	139729448	381	268	0.0032072
ADGRB1	chr8	142544672	48	34	0.37578
TSNARE1	chr8	142271167	148	85	0.00134981
PTP4A3	chr8	141430175	143	246	7.17932e-05
ARC	chr8	142612023	179	211	0.4
AGO2	chr8	140522549	650	557	0.205843
LYNX1	chr8	142777665	13	30	0.0574997
LINC02904	chr8	143043192	10	15	0.699521
ZFP41	chr8	143247127	117	111	0.933498
ZNF696	chr8	143291577	40	18	0.0280243
PTK2	chr8	140658761	1047	1030	0.971664
TOP1MT	chr8	143318063	55	171	1.88931e-11
RHPN1	chr8	143383748	19	72	6.83764e-07
MROH6	chr8	143566339	16	15	1
ZC3H3	chr8	143437977	261	279	0.804593
THEM6	chr8	142736085	787	703	0.384051
ZNF707	chr8	143694937	23	12	0.24739
MAPK15	chr8	143722129	119	105	0.700934
EEF1D	chr8	143590082	39	31	0.688967
GFUS	chr8	143612720	402	426	0.803744
TIGD5	chr8	143598687	196	180	0.767657
ZNF623	chr8	143636084	285	291	0.979148
NDRG1	chr8	133238187	2484	2117	0.0769605
PLEC	chr8	143915294	173	121	0.0349102
EPPK1	chr8	143860894	40	58	0.258983
SCRIB	chr8	143803933	511	497	0.93694
GRINA	chr8	143993299	447	407	0.598259
MROH1	chr8	144260823	69	68	1
SHARPIN	chr8	144099319	422	387	0.646162
SCRT1	chr8	144332726	176	134	0.12918
DGAT1	chr8	144318103	261	257	0.995788
ZFTRAF1	chr8	144451628	224	200	0.622782
VPS28	chr8	144427029	59	77	0.38172
KIFC2	chr8	144468640	237	221	0.807467
PPP1R16A	chr8	144478125	116	126	0.835802
TONSL	chr8	144427029	370	308	0.196958
ARHGAP39	chr8	144580878	65	69	0.954204
LRRC24	chr8	144522536	16	20	0.847979
LRRC14	chr8	144522536	231	250	0.758534
ENSG00000286681	chr8	144889982	6	10	0.724709
RECQL4	chr8	144512131	460	491	0.748317
C8orf82	chr8	144527083	444	488	0.579298
ZNF16	chr8	144930861	95	119	0.352362
ZNF7	chr8	144843209	254	238	0.822302
ZNF252P	chr8	144978026	125	119	0.938055
WASHC1	chr9	21823	17	19	0.979463
ZNF250	chr8	144889982	208	201	0.951934
SMARCA2	chr9	2029199	29	43	0.327406
VLDLR-AS1	chr9	2535751	36	29	0.736955
VLDLR	chr9	2535751	107	112	0.953879
SLC1A1	chr9	4564432	66	27	0.000792705
SPATA6L	chr9	4654730	20	14	0.670713
PLPP6	chr9	4654730	239	166	0.0115706
RFX3	chr9	3220265	394	389	0.995788
PUM3	chr9	2825732	668	674	1
JAK2	chr9	4826927	24	28	0.888609
CDC37L1	chr9	4706214	453	403	0.457845
RIC1	chr9	5762600	150	139	0.836423
KIAA2026	chr9	5778823	95	99	0.972112
ENSG00000225489	chr9	6723861	14	17	0.911858
RCL1	chr9	4826927	491	498	0.98946
ERMP1	chr9	5778823	267	254	0.878028
RANBP6	chr9	6011335	301	268	0.545676
PTPRD-DT	chr9	10620933	33	31	0.992123
KDM4C	chr9	6984236	209	224	0.81782
LURAP1L-AS1	chr9	12688532	13	12	1
DMAC1	chr9	7798120	53	63	0.699313
AK3	chr9	4709861	920	856	0.642209
ENSG00000226197	chr9	13742006	13	9	0.782663
ENSG00000285637	chr9	12999187	29	35	0.796726
LINC00583	chr9	13738673	11	7	0.747319
LURAP1L	chr9	12775489	180	184	0.989546
MPDZ	chr9	13106256	228	192	0.350977
ENSG00000291185	chr9	14928015	39	23	0.182635
TTC39B	chr9	15165034	35	102	6.1067e-07
PTPRD	chr9	8315631	461	493	0.738614
ZDHHC21	chr9	14605630	266	234	0.510916
BNC2	chr9	16411339	25	34	0.579541
CNTLN	chr9	17298549	136	152	0.704959
SH3GL2	chr9	17795942	421	380	0.55532
CCDC171	chr9	15553593	105	142	0.124686
ENSG00000260912	chr9	19451607	21	26	0.812855
ACER2	chr9	19451607	32	31	1
DENND4C	chr9	19230741	434	426	0.976265
SNAPC3	chr9	15461340	1053	400	7.26036e-28
FOCAD	chr9	20764871	406	393	0.928292
KLHL9	chr9	21331120	372	362	0.950844
DMRTA1	chr9	22454906	93	63	0.0996008
CDKN2B-AS1	chr9	22046885	19	28	0.505197
CDKN2B	chr9	22004769	60	30	0.0142636
MTAP	chr9	21816759	776	841	0.596384
TUSC1	chr9	25676811	685	689	1
MOB3B	chr9	27326062	82	67	0.545676
RPS6	chr9	19377100	166	181	0.773546
ENSG00000287038	chr9	29215271	37	49	0.506489
LINGO2	chr9	27937872	30	20	0.448743
RIGI	chr9	32459452	45	55	0.662784
ACO1	chr9	32425912	204	133	0.00481304
C9orf72	chr9	27546892	370	367	1
APTX	chr9	32943917	17	34	0.0918852
TOPORS	chr9	32541534	298	329	0.620884
AQP3	chr9	33442954	27	31	0.899489
B4GALT1	chr9	33113123	341	337	1
CYP4F26P	chr9	33602726	33	100	3.60676e-07
ANKRD18B	chr9	33523817	163	198	0.303918
NOL6	chr9	33461569	426	442	0.904211
KIF24	chr9	34253076	92	177	3.41382e-05
ENHO	chr9	34521190	106	115	0.849792
DCTN3	chr9	34615803	16	15	1
CDKN2A	chr9	21970917	3965	3615	0.38181
FAM219A	chr9	34399141	487	510	0.847159
CNTFR	chr9	34551473	252	720	1.10819e-26
ELAVL2	chr9	23690326	2323	3423	1.98375e-07
ENSG00000230074	chr9	34681462	18	38	0.0479961
STOML2	chr9	35101421	39	12	0.00160108
UNC13B	chr9	35313971	283	98	3.48917e-15
TESK1	chr9	35609844	203	298	0.00314807
SIGMAR1	chr9	34637693	1178	1043	0.284105
CCDC107	chr9	35659283	214	177	0.299742
TPM2	chr9	35690105	27	27	1
ARHGEF39	chr9	35659283	289	414	0.00183015
HINT2	chr9	35815314	15	19	0.841095
TMEM8B	chr9	35829393	100	89	0.764005
TLN1	chr9	35706010	504	523	0.894081
RGP1	chr9	35752051	73	100	0.190896
CREB3	chr9	35736731	445	429	0.904642
GBA2	chr9	35736731	283	274	0.943214
PAX5	chr9	36840385	29	23	0.758382
MELK	chr9	36680012	24	30	0.766238
CLTA	chr9	36204181	13	18	0.744014
GNE	chr9	36215323	426	113	4.84736e-28
TRMT10B	chr9	37772124	23	25	0.987794
ENSG00000289295	chr9	37772124	16	20	0.847979
EBLN3P	chr9	37088330	640	185	1.32222e-32
SHB	chr9	37911534	20	18	0.979463
DCAF10	chr9	37864597	177	120	0.0184553
ANKRD18A	chr9	38595095	25	68	0.000150822
SLC25A51	chr9	37885357	68	209	3.37567e-13
ALDH1B1	chr9	38396068	405	330	0.120071
FAM201A	chr9	38595095	30	122	1.4404e-11
VCP	chr9	35056964	2396	2380	1
ENSG00000283886	chr9	39810290	10	2	0.124155
GLIDR	chr9	39803608	49	202	9.00949e-18
ENSG00000291181	chr9	40092154	210	70	7.77329e-13
PGM5P2	chr9	40992313	9	16	0.478773
EXOSC3	chr9	37772124	741	792	0.693058
ENSG00000288891	chr9	41361387	37	29	0.674841
ENSG00000291075	chr9	40992313	250	271	0.743515
ENSG00000288838	chr9	62801000	10	10	1
LINC01410	chr9	62801000	11	36	0.00255529
FAM27C	chr9	61917489	113	105	0.875763
ENSG00000287168	chr9	62801000	71	55	0.440328
FAM88B	chr9	62901246	21	4	0.00533141
ENSG00000229422	chr9	62818860	22	21	1
LERFS	chr9	62857780	14	80	2.16771e-10
ENSG00000225411	chr9	63815153	52	81	0.0757617
ZNF658	chr9	66908658	44	42	0.997125
FAM27E3	chr9	67718057	135	86	0.0150826
ZNG1E	chr9	65706542	96	120	0.35628
FOXD4L4	chr9	65706542	125	16	1.94805e-18
ZNG1C	chr9	68248861	191	118	0.00181334
TJP2	chr9	69151677	26	27	1
APBA1	chr9	69428364	34	21	0.285764
MAMDC2	chr9	70198557	20	14	0.670713
TRPM3	chr9	70604715	18	24	0.717237
PABIR1	chr9	68781323	265	293	0.633651
CEMIP2	chr9	71683794	55	55	1
PTAR1	chr9	69713811	283	235	0.244754
C9orf85	chr9	71972914	140	145	0.968379
SMC5	chr9	70282518	434	444	0.963308
ENSG00000229587	chr9	75012057	18	18	1
OSTF1	chr9	75146726	160	177	0.717882
C9orf40	chr9	74948171	1006	903	0.381761
VPS13A	chr9	77282201	433	440	0.984404
IGFBPL1	chr9	38407093	3014	2616	0.124638
TLE4	chr9	79708750	54	23	0.00443498
PRUNE2	chr9	76615865	521	522	1
RFK	chr9	76394223	817	839	0.928292
CEP78	chr9	78236434	411	437	0.782663
GCNT1	chr9	76467489	587	549	0.71928
GNAQ	chr9	77718491	584	537	0.619059
FRMD3-AS1	chr9	83270634	11	23	0.178389
RASEF	chr9	83049788	27	21	0.745302
FRMD3	chr9	83246171	193	155	0.231356
KIF27	chr9	83850216	67	66	1
UBQLN1-AS1	chr9	83712531	26	18	0.567839
GKAP1	chr9	83815958	338	361	0.778892
C9orf64	chr9	83956696	176	213	0.297147
TLE1	chr9	81634095	809	493	7.208e-08
UBQLN1	chr9	83246171	801	756	0.747857
TUT7	chr9	86295344	130	142	0.803744
DAPK1	chr9	87706213	86	23	6.34895e-08
GOLM1	chr9	86099678	39	19	0.0534824
AGTPBP1	chr9	85541737	495	512	0.910965
ISCA1	chr9	86265042	492	480	0.951245
ENSG00000287769	chr9	88387743	8	20	0.120245
GADD45G	chr9	89607580	53	49	0.939258
SECISBP2	chr9	89352599	43	37	0.828421
HNRNPK	chr9	83969988	129	145	0.692556
DIRAS2	chr9	90610996	90	83	0.880271
RMI1	chr9	83980813	322	308	0.888609
AUH	chr9	91218276	19	14	0.753934
SPIN1	chr9	88387743	829	825	1
ROR2	chr9	91724406	200	173	0.500483
SEMA4D	chr9	89352599	600	633	0.794547
SYK	chr9	90867348	451	462	0.956017
IPPK	chr9	92610479	47	43	0.932625
ENSG00000291168	chr9	92839496	49	46	0.972548
BICD2	chr9	92711437	376	395	0.849792
ZNF484	chr9	92839496	91	86	0.942502
FGD3	chr9	92975367	41	39	0.995788
CENPP	chr9	92610479	170	182	0.841497
NOL8	chr9	92297522	433	437	1
CARD19	chr9	93110714	350	346	1
WNK2	chr9	93304690	78	54	0.172612
NINJ1	chr9	93121583	385	487	0.0468796
PTPDC1	chr9	94108459	31	169	2.73843e-19
ENSG00000286834	chr9	94108459	23	21	0.984404
FAM120AOS	chr9	93447661	483	389	0.0736156
PHF2	chr9	93645638	440	598	0.003342
PCAT7	chr9	94555140	110	92	0.534551
MFSD14B	chr9	94444455	53	71	0.347126
CKS2	chr9	89311531	3597	3735	0.822102
FAM120A	chr9	93447661	1061	1074	0.984655
ENSG00000271155	chr9	95506483	7	8	1
PTCH1	chr9	95506483	112	87	0.295571
FANCC	chr9	95099836	352	316	0.557844
ERCC6L2-AS1	chr9	95875148	59	95	0.0335384
ENSG00000286835	chr9	96386185	14	7	0.419657
ERCC6L2	chr9	95928855	292	261	0.572625
ZNF782	chr9	96819103	52	24	0.0119126
IARS1	chr9	92210634	3007	3138	0.788396
ZNF510	chr9	96763164	133	150	0.672384
CTSV	chr9	97032843	108	78	0.151454
MFSD14CP	chr9	96895654	68	76	0.824824
TRMO	chr9	97901912	116	115	1
ZNF367	chr9	96386185	704	693	0.976529
FOXE1	chr9	97854301	136	130	0.943214
TSTD2	chr9	97607645	180	174	0.960562
XPA	chr9	97657239	15	10	0.699521
CORO2A	chr9	98123890	101	34	4.72542e-07
TRIM14	chr9	98056788	29	38	0.618135
NCBP1	chr9	97657239	69	62	0.847159
GABBR2	chr9	98289597	173	172	1
ALG2	chr9	99216749	134	40	2.83815e-10
ANP32B	chr9	98014845	27	28	1
NANS	chr9	98056788	717	807	0.350604
TEX10	chr9	100303441	7	25	0.0115075
TGFBR1	chr9	99151408	424	419	0.998121
INVS	chr9	100303441	6	9	0.839779
ZNF189	chr9	101406807	43	36	0.772161
MRPL50	chr9	101389003	140	190	0.0673869
MSANTD3	chr9	100427325	513	455	0.415887
CAVIN4	chr9	100427325	196	248	0.134982
GRIN3A	chr9	101623429	77	88	0.736793
ZNF462	chr9	106927471	19	28	0.505197
FKTN	chr9	105638885	90	87	0.988418
SMC2	chr9	104145789	9	10	1
SLC44A1	chr9	105395208	63	51	0.600432
EPB41L4B	chr9	109176646	52	42	0.646451
PTPN3	chr9	109410325	166	169	1
ABITRAM	chr9	108936011	18	12	0.642065
FRRS1L	chr9	109132579	342	207	2.91882e-05
TMEM245	chr9	108945425	428	426	1
TMEFF1	chr9	100427325	1744	1718	0.971438
ELP1	chr9	108867764	844	797	0.747319
ZNF483	chr9	111543677	76	67	0.785104
LINC02977	chr9	112038560	11	19	0.439644
SUSD1	chr9	112038560	65	70	0.925308
CTNNAL1	chr9	108945425	1247	1324	0.697883
PALM2AKAP2	chr9	110048758	709	670	0.766238
ENSG00000291094	chr9	112988386	43	33	0.588832
KIAA1958	chr9	112660782	155	138	0.681854
SNX30	chr9	112804904	158	156	1
SLC31A2	chr9	113162824	15	17	0.976265
ZNF883	chr9	112988386	160	108	0.023552
INIP	chr9	112685655	322	330	0.966235
HSDL2	chr9	112472331	302	296	0.979463
WDR31	chr9	113313517	38	16	0.0209532
FKBP15	chr9	113162824	157	158	1
RNF183	chr9	113297453	85	82	0.9868
CDC26	chr9	113162824	358	152	8.42353e-13
SLC31A1	chr9	113262744	277	296	0.800365
ALAD	chr9	113387829	117	162	0.0686228
PTBP3	chr9	112218687	892	954	0.671483
KIF12	chr9	114094201	22	8	0.0633979
BSPRY	chr9	113368445	494	532	0.687266
PRPF4	chr9	113282718	900	861	0.824978
TMEM268	chr9	114611304	271	262	0.940661
AKNA	chr9	114336370	363	302	0.198903
WHRN	chr9	114336370	344	315	0.669995
TRIM32	chr9	116700910	31	44	0.397506
ASTN2	chr9	116425560	61	104	0.010976
TNC	chr9	115030304	393	399	0.990097
PHF19	chr9	120862871	21	26	0.812855
POLE3	chr9	113408279	1347	1428	0.703299
MEGF9	chr9	120713916	109	423	8.82628e-29
CNTRL	chr9	121152596	121	116	0.958811
DAB2IP	chr9	121772660	73	117	0.0179447
RAB14	chr9	121205482	20	16	0.847979
RBM18	chr9	122238581	345	376	0.667196
PDCL	chr9	122819494	395	387	0.975286
LHX2	chr9	124012236	80	135	0.00411682
LHX2-AS1	chr9	124007971	27	28	1
RABGAP1	chr9	123103993	188	502	1.22475e-19
DENND1A	chr9	123379954	302	326	0.737835
NEK6	chr9	124258016	179	335	2.03532e-07
TXN	chr9	110244008	4150	5386	0.000578502
GOLGA1	chr9	124879485	47	35	0.488877
SCAI	chr9	124943556	164	149	0.752215
NDUFA8	chr9	122152334	1887	1892	1
PPP6C	chr9	125146790	437	437	1
ARPC5L	chr9	124869788	59	49	0.681676
RABEPK	chr9	125200637	354	350	1
RPL35	chr9	124858666	36	22	0.249306
MVB12B	chr9	126395723	32	25	0.706771
RALGPS1	chr9	127103572	11	6	0.609082
ZBTB34	chr9	126881698	171	143	0.400713
MAPKAP1	chr9	125437594	681	598	0.309936
ANGPTL2	chr9	127087601	118	105	0.734429
PBX3	chr9	125747159	540	301	1.1508e-08
ZNF79	chr9	127402714	83	74	0.802265
SLC2A8	chr9	127402714	298	177	3.8108e-05
HSPA5	chr9	125235024	455	401	0.400713
STXBP1	chr9	127685941	43	50	0.801059
LRSAM1	chr9	127402714	59	46	0.521697
NIBAN2	chr9	127506077	543	687	0.0262104
CFAP157	chr9	127712732	30	25	0.834468
TOR2A	chr9	127732388	92	107	0.638334
CDK9	chr9	127792900	8	9	1
PSMB7	chr9	124414882	3027	3038	1
RPL12	chr9	127402714	411	351	0.272026
FPGS	chr9	127792900	41	37	0.924028
NAIF1	chr9	128067285	22	12	0.308705
SLC25A25-AS1	chr9	128122370	4	8	0.662699
EEIG1	chr9	127935750	318	405	0.0542713
DNM1	chr9	128222530	40	41	1
COQ4	chr9	128332360	42	62	0.207253
DPM2	chr9	127935750	883	805	0.50488
GOLGA2	chr9	128256360	261	269	0.953346
SLC27A4	chr9	128340767	168	151	0.704177
TRUB2	chr9	128309443	496	458	0.663639
CERCAM	chr9	128434416	50	50	1
ODF2	chr9	128485347	80	58	0.244273
PTGES2	chr9	128122370	885	816	0.585156
GLE1	chr9	128523676	530	511	0.896308
ZER1	chr9	128730861	197	184	0.834649
SPTAN1	chr9	128609293	665	1064	5.77635e-08
PKN3	chr9	128703202	25	26	1
LINC00963	chr9	129503400	43	46	0.971438
DOLPP1	chr9	129089649	464	450	0.929133
NTMT1	chr9	129634960	10	11	1
USP20	chr9	129858085	44	52	0.754764
ENSG00000288924	chr9	129889297	28	13	0.100474
TOR1B	chr9	129807274	211	202	0.92194
FNBP1	chr9	129889297	77	86	0.807467
PTPA	chr9	129142498	721	675	0.705693
ASB6	chr9	129634960	380	378	1
TOR1A	chr9	129807274	573	621	0.632167
ASS1	chr9	130501413	31	42	0.511226
EXOSC2	chr9	130702840	181	148	0.305897
GPR107	chr9	130135914	355	367	0.928394
FIBCD1	chr9	130903279	18	13	0.744014
AIF1L	chr9	131121268	189	96	9.87685e-06
NUP214	chr9	131209890	68	65	0.979463
ABL1	chr9	130883991	629	642	0.963156
NCS1	chr9	130226430	1163	1186	0.952703
NTNG2	chr9	132242354	96	64	0.0767169
DYNC2I2	chr9	128609293	3686	3430	0.551555
RAPGEF1	chr9	131577294	445	397	0.475672
UCK1	chr9	131525118	250	701	1.48874e-25
CFAP77	chr9	132499511	37	35	0.993829
PRRC2B	chr9	131475956	323	286	0.50009
DDX31	chr9	132619883	8	23	0.0454263
TTF1	chr9	132379781	330	309	0.790125
TSC1	chr9	132892556	111	104	0.904578
GTF3C5	chr9	133055348	43	47	0.932625
SURF6	chr9	133329522	42	38	0.925308
SETX	chr9	132261977	464	444	0.862219
MED22	chr9	133341788	211	207	0.992062
GTF3C4	chr9	132678319	370	385	0.899247
RALGDS	chr9	133098692	549	556	0.992062
ADAMTSL2	chr9	133555908	36	54	0.227743
FAM163B	chr9	133577261	47	40	0.790697
SARDH	chr9	133671557	72	64	0.817654
VAV2	chr9	133779942	36	41	0.871478
SURF4	chr9	133369011	25	23	0.987794
COL5A1	chr9	134713196	85	67	0.426406
BRD3OS	chr9	134025527	293	365	0.10236
RXRA	chr9	134437440	184	140	0.119017
BRD3	chr9	134025527	601	558	0.672384
PIERCE1	chr9	135499928	30	32	0.992062
PPP1R26	chr9	135484015	280	255	0.673389
LINC02846	chr9	136108272	17	30	0.228589
UBAC1	chr9	135924941	33	27	0.784552
CCDC187	chr9	136250062	160	112	0.0435385
CAMSAP1	chr9	135815881	248	254	0.976154
WDR5	chr9	134136102	1070	1042	0.92194
DNLZ	chr9	136364010	30	40	0.562745
CARD9	chr9	136364010	14	9	0.681455
TMEM250	chr9	136108272	438	459	0.851165
SNAPC4	chr9	136364010	297	292	0.990439
INPP5E	chr9	136428859	209	168	0.21383
OLFM1	chr9	135087737	1359	1380	0.972112
NOTCH1	chr9	136494732	13	39	0.00306477
EGFL7	chr9	136672437	87	129	0.0430889
ENTR1	chr9	136402033	770	707	0.572355
QSOX2	chr9	136207227	1057	945	0.35104
PMPCA	chr9	136402033	646	748	0.216709
DIPK1B	chr9	136721517	78	56	0.232792
TMEM141	chr9	136791795	36	51	0.347126
CCDC183	chr9	136791795	76	68	0.824824
SEC16A	chr9	136441147	817	782	0.833735
ENSG00000288873	chr9	136849045	18	25	0.642209
PHPT1	chr9	136849045	24	19	0.80073
FBXW5	chr9	136941910	95	98	0.990129
LINC02908	chr9	137037759	4	8	0.662699
ENTPD2	chr9	137048660	124	101	0.403272
MAN1B1-DT	chr9	137079368	26	49	0.0506972
UAP1L1	chr9	137079368	89	77	0.699437
GRIN1	chr9	137139248	45	28	0.196136
MAN1B1	chr9	137102481	260	264	0.995788
DPP7	chr9	137102481	555	599	0.661622
NDOR1	chr9	137216103	146	160	0.772161
NPDC1	chr9	137037759	1170	1209	0.879485
SAPCD2	chr9	137062502	1103	963	0.21732
NOXA1	chr9	137433211	44	41	0.968993
EXD3	chr9	137392024	139	120	0.587698
MRPL41	chr9	137551728	32	44	0.46225
NRARP	chr9	137300697	453	470	0.900926
PNPLA7	chr9	137453744	30	13	0.0574997
ZMYND19	chr9	137587432	71	71	1
ARRDC1	chr9	137610666	51	38	0.461352
ARRDC1-AS1	chr9	137610666	130	128	1
CACNA1B	chr9	137971537	121	149	0.338835
DPH7	chr9	137555130	434	391	0.538681
NSMF	chr9	137453744	887	660	0.00174177
PFKP	chr10	3122001	65	68	0.979463
PITRM1	chr10	3145712	128	333	1.66397e-14
IDI1	chr10	1044099	439	993	2.39592e-20
NET1	chr10	5457742	136	453	2.94418e-25
ECHDC3	chr10	11755621	16	49	0.000526705
ATP5F1C	chr10	7805562	39	16	0.0154079
CCDC3	chr10	12896758	125	49	8.61768e-07
RBM17	chr10	6104953	908	276	1.14493e-36
MCM10	chr10	13209973	37	285	1.99054e-36
DCLRE1C	chr10	14912702	30	15	0.124638
GAD2	chr10	26303476	54	135	5.39394e-07
MYO3A	chr10	25997219	308	80	6.77136e-23
MASTL	chr10	27180935	6	32	0.0002226
SVIL-AS1	chr10	29423278	58	18	7.18625e-05
ENSG00000259994	chr10	30304605	33	12	0.0138375
FZD8	chr10	35640626	39	50	0.577084
DEPP1	chr10	44977493	85	28	2.8523e-06
ENSG00000224919	chr10	47499023	4	22	0.00334316
AGAP12P	chr10	48010353	36	13	0.00878984
ENSG00000290453	chr10	47499023	22	17	0.78436
AGAP9	chr10	47499023	15	85	6.53239e-11
WASHC2A	chr10	50095689	13	91	3.89251e-13
ASAH2B	chr10	50754839	42	121	7.42965e-08
ANK3	chr10	60028867	20	73	9.94677e-07
PHYHIPL	chr10	59240803	22	13	0.399995
RTKN2	chr10	62195614	108	133	0.372308
TET1	chr10	68560425	44	26	0.146944
ENSG00000260400	chr10	68560425	7	11	0.747319
STOX1	chr10	68827741	24	10	0.0888946
CCAR1	chr10	68760665	8	48	9.38659e-07
CHST3	chr10	72009245	21	10	0.20625
PPA1	chr10	70206261	15	21	0.682644
UNC5B	chr10	71300533	243	130	5.0612e-06
DNAJB12	chr10	72335209	46	25	0.0731194
EIF4EBP2	chr10	70422028	818	422	4.78704e-13
FUT11	chr10	73776904	29	8	0.00481304
NDST2	chr10	73803944	33	104	9.37435e-08
COMTD1	chr10	75230135	19	7	0.101244
VDAC2	chr10	75230135	28	8	0.00720017
CHCHD1	chr10	73782431	1010	304	5.02433e-39
ENSG00000272447	chr10	79827786	23	18	0.793373
TMEM254	chr10	80092231	228	70	3.64369e-15
CCSER2	chr10	84514976	18	129	3.93528e-18
PAPSS2	chr10	87746116	17	30	0.228589
RPS24	chr10	78037984	124	58	5.39461e-05
SHLD2	chr10	87095225	106	76	0.144453
HHEX	chr10	92690082	68	22	2.62539e-05
FRA10AC1	chr10	93689277	6	38	1.25899e-05
HELLS	chr10	94605085	47	62	0.433378
ZNF518A	chr10	96160082	66	100	0.06235
FRAT1	chr10	97320091	28	10	0.0250771
LCOR	chr10	96989703	37	10	0.000838614
SLIT1	chr10	97001167	309	77	6.18146e-24
SFRP5	chr10	97771814	23	113	1.0932e-12
GOLGA7B	chr10	97867171	55	17	0.000112596
HPS1	chr10	98423813	32	75	0.000565407
SLF2	chr10	100962868	29	174	4.30939e-21
ARMH3	chr10	101846905	102	30	2.58904e-08
HPS6	chr10	102066626	130	46	4.1142e-08
OGA	chr10	101792024	27	33	0.784552
OLMALINC	chr10	100385407	79	21	2.06746e-07
FBXL15	chr10	102421982	361	99	3.62988e-24
SUFU	chr10	102633373	43	120	1.77394e-07
BORCS7	chr10	102863350	121	176	0.0245911
SH3PXD2A	chr10	103596646	28	81	1.11709e-05
ITPRIP	chr10	104315617	93	38	4.90946e-05
XPNPEP1	chr10	109891770	232	80	3.25898e-13
GPAM	chr10	112151705	24	65	0.000231401
SMC3	chr10	110598138	106	26	2.76183e-10
SHOC2	chr10	111012483	244	83	5.56869e-14
PDCD4	chr10	110898269	344	613	4.69201e-09
SHTN1	chr10	116896934	44	39	0.879922
PDZD8	chr10	117375048	226	86	3.28274e-11
SEC23IP	chr10	119932343	22	10	0.159064
FAM53B	chr10	124621181	160	76	7.32458e-06
TCERG1L	chr10	131259055	50	28	0.0738099
GLRX3	chr10	130176769	24	53	0.00911638
PPP2R2D	chr10	131958518	8	48	9.38659e-07
SIRT3	chr11	233067	116	106	0.824824
SIGIRR	chr11	408735	164	42	2.98797e-14
B4GALNT4	chr11	369495	97	67	0.112774
BET1L	chr11	204147	301	303	1
ANO9	chr11	419167	10	76	1.22199e-11
ECHS1	chr10	133370663	744	306	1.25546e-20
RIC8A	chr11	204147	485	522	0.694155
MIR210HG	chr11	566393	42	46	0.931205
IRF7	chr11	613208	52	113	8.43071e-05
TMEM80	chr11	701283	11	23	0.178389
PHRF1	chr11	575408	491	535	0.619059
PSMD13	chr11	237087	1164	1157	1
PIDD1	chr11	801864	44	45	1
DEAF1	chr11	681072	848	254	3.6009e-36
CRACR2B	chr11	831779	75	87	0.693259
SLC25A22	chr11	791993	649	278	8.26378e-18
TOLLIP-DT	chr11	1310012	41	36	0.871478
TOLLIP	chr11	1275127	163	165	1
AP2A2	chr11	985547	619	282	2.64653e-15
CHID1	chr11	900078	508	495	0.944775
TSPAN4	chr11	866794	569	728	0.0166772
KRTAP5-1	chr11	1584674	65	139	1.93753e-05
MOB2	chr11	1469866	337	310	0.696558
SYT8	chr11	1836517	20	12	0.461352
BRSK2	chr11	1451822	706	681	0.881924
DUSP8	chr11	1554775	661	655	1
PNPLA2	chr11	823809	540	623	0.261969
RPLP2	chr11	812748	88	27	5.1698e-07
SLC22A18	chr11	2903361	50	56	0.859319
TSSC4	chr11	2402066	43	29	0.327406
CARS1	chr11	3001399	124	88	0.0943623
PHLDA2	chr11	2929328	737	843	0.257866
STIM1	chr11	4091721	184	91	5.7711e-06
OR51E2	chr11	4681198	145	49	2.00279e-09
ZNF195	chr11	3352287	587	642	0.568831
PGAP2	chr11	3826031	356	356	1
SMPD1	chr11	6390705	69	91	0.300237
DNHD1	chr11	6542593	53	46	0.809575
FHIP1B	chr11	6216335	287	278	0.944161
RRP8	chr11	6542593	236	163	0.0106426
MRPL17	chr11	6677495	7	9	0.952872
DCHS1	chr11	6622745	49	78	0.0665863
SYT9	chr11	7418033	34	47	0.42733
PPFIBP2	chr11	7635578	43	18	0.011753
CYB5R2	chr11	7665164	18	108	5.4519e-14
TPP1	chr11	6542593	269	239	0.557965
ILK	chr11	6542593	540	603	0.443957
RIC3	chr11	8110754	69	79	0.752215
EIF3F	chr11	7999679	53	51	1
NAP1L4	chr11	2944498	2280	2453	0.56066
LMO1	chr11	8224634	316	309	0.975165
TUB	chr11	8101952	402	346	0.308994
C11orf16	chr11	8914917	20	18	0.979463
NRIP3-DT	chr11	8980930	14	9	0.681455
NRIP3	chr11	8980930	92	100	0.859241
AKIP1	chr11	8914917	485	477	0.979463
TAF10	chr11	6542593	1442	1422	0.976154
TMEM41B	chr11	9293952	17	15	0.976265
DENND2B	chr11	8712681	44	91	0.00103381
AMPD3	chr11	10482209	15	59	5.42118e-06
SBF2	chr11	9858291	105	103	1
WEE1	chr11	9578396	120	108	0.769295
RPL27A	chr11	8687392	125	136	0.823032
RNF141	chr11	10514244	319	208	0.000603242
CSNK2A3	chr11	11349857	17	14	0.911858
GALNT18	chr11	11340871	251	183	0.029284
DKK3	chr11	11920218	24	29	0.829763
IPO7	chr11	9446820	1646	1529	0.582416
USP47	chr11	11920218	667	614	0.609082
PARVA	chr11	12530297	68	55	0.574261
RASSF10	chr11	13010964	38	37	1
MICAL2	chr11	12263378	556	535	0.880978
ZBED5-AS1	chr11	10879037	130	107	0.426406
PTH	chr11	13492506	147	106	0.0825084
BTBD10	chr11	13388251	310	338	0.680928
ZBED5	chr11	10855574	136	167	0.313865
EIF4G2	chr11	10798317	142	191	0.0767169
CTR9	chr11	10764595	283	280	1
SPON1	chr11	13962817	273	370	0.0139751
FAR1	chr11	13728499	23	33	0.487466
RRAS2	chr11	14279213	533	292	4.83133e-09
TEAD1	chr11	12941614	972	798	0.0499786
ABCC8	chr11	17396930	48	39	0.681676
NCR3LG1	chr11	17372526	128	182	0.0335384
KCNJ11	chr11	17386390	155	152	0.998968
PLEKHA7	chr11	16816241	46	51	0.897758
ENSG00000260196	chr11	17372526	157	208	0.0839369
NUCB2	chr11	17276818	614	595	0.915027
HPS5	chr11	18279078	162	124	0.158803
RPS13	chr11	17074512	122	109	0.742722
TPH1	chr11	17788092	217	223	0.971856
PIK3C2A	chr11	17089725	411	419	0.976154
GTF2H1	chr11	18366581	258	285	0.642065
SERGEF	chr11	17788092	755	787	0.846298
SAAL1	chr11	18080467	772	906	0.143578
UEVLD	chr11	18530635	106	93	0.705947
SPTY2D1	chr11	18607183	225	166	0.0480338
NAV2	chr11	20045518	162	182	0.649551
SLC6A5	chr11	20667875	4	6	0.928394
ZDHHC13	chr11	19146303	593	475	0.0479961
ANO5	chr11	22250324	227	242	0.829865
ENSG00000254906	chr11	20667875	50	39	0.577084
ENSG00000255372	chr11	22250324	4	11	0.297112
NELL1	chr11	20667875	192	215	0.632113
SLC17A6	chr11	22338265	523	354	0.000214382
GAS2	chr11	22812856	414	377	0.611986
FANCF	chr11	22624852	593	557	0.745819
FIBIN	chr11	26996072	21	31	0.462208
SVIP	chr11	22812856	969	837	0.187281
BDNF	chr11	27655494	112	143	0.244228
METTL15	chr11	28108435	163	163	1
KIF18A	chr11	28036410	353	349	1
ARL14EP	chr11	30331477	351	324	0.706771
MPPED2	chr11	30400693	15	24	0.44074
LDHA	chr11	18398893	284	285	1
LIN7C	chr11	27495238	822	791	0.859319
MPPED2-AS1	chr11	30592448	32	14	0.0495206
DCDC1	chr11	30877762	146	153	0.931905
PAX6	chr11	31787227	6	13	0.38172
ELP4	chr11	31787227	18	22	0.858501
DNAJC24	chr11	31431036	181	250	0.0254849
LGR4	chr11	27291903	1358	1390	0.931225
CCDC34	chr11	27291903	2031	1934	0.753934
EIF3M	chr11	32595321	92	129	0.0927004
IMMP1L	chr11	31431036	480	516	0.700934
LINC00294	chr11	33074547	160	180	0.645038
LMO2	chr11	33859292	50	36	0.392469
KIAA1549L	chr11	33542577	155	196	0.187874
ABTB2	chr11	34356954	84	41	0.00195934
CAT	chr11	34438994	174	227	0.0925725
CD59	chr11	33705434	692	600	0.246448
FBXO3	chr11	33741647	494	500	0.994748
QSER1	chr11	32934946	769	770	1
SLC1A2	chr11	35251721	146	159	0.798815
CD44	chr11	35229771	208	250	0.282391
COMMD9	chr11	36273635	20	11	0.35628
LDLRAD3	chr11	36227259	263	118	2.25076e-09
LRRC4C	chr11	40113692	289	243	0.28671
FJX1	chr11	35619764	991	1155	0.143649
TTC17	chr11	43494375	272	255	0.817397
RCN1	chr11	32100971	2615	2934	0.24797
ENSG00000246250	chr11	43855148	52	53	1
ACCS	chr11	44083431	6	31	0.000357117
C11orf96	chr11	43943292	81	112	0.14449
TRIM44	chr11	35806408	1060	1133	0.662618
ALKBH3	chr11	43881131	284	243	0.360911
CHST1	chr11	45651044	7	42	5.572e-06
CRY2	chr11	45881643	52	73	0.240302
EXT2	chr11	44126898	278	325	0.328648
SLC35C1	chr11	45805799	238	189	0.154332
PEX16	chr11	45909951	19	41	0.0319403
PHF21A	chr11	45939563	14	20	0.670713
HSD17B12	chr11	43855148	1312	1264	0.848588
DGKZ	chr11	46377654	114	107	0.906665
AMBRA1	chr11	46429118	251	93	1.28448e-12
TP53I11	chr11	44933464	1159	1387	0.0607751
CSTPP1	chr11	47161375	92	97	0.944877
DDB2	chr11	47232873	313	159	4.75781e-08
LRP4-AS1	chr11	46854799	4	7	0.80073
ARFGAP2	chr11	47161375	465	441	0.822328
LRP4	chr11	46854799	61	33	0.0301863
SLC39A13	chr11	47410152	110	109	1
MADD	chr11	47282497	353	284	0.112169
KBTBD4	chr11	47578886	37	32	0.858476
PSMC3	chr11	47426404	284	254	0.581826
NDUFS3	chr11	47578886	30	49	0.151321
C1QTNF4	chr11	47590388	20	20	1
TNKS1BP1	chr11	57312681	76	56	0.295516
PTPRJ	chr11	48123695	148	156	0.912548
FNBP4	chr11	47726801	99	106	0.900011
NUP160	chr11	47780519	60	60	1
CKAP5	chr11	46743829	2956	833	2.0567e-61
RTN4RL2	chr11	57477280	391	278	0.00410611
SLC43A3	chr11	57407111	486	401	0.124686
ZDHHC5	chr11	57696028	393	372	0.825173
SELENOH	chr11	57740511	75	45	0.0456966
GLYATL2	chr11	58879908	20	68	6.79032e-06
ENSG00000290884	chr11	58879908	3	10	0.246254
ZFP91	chr11	58625941	5	5	1
CNTF	chr11	58625941	17	16	1
MTCH2	chr11	47618885	900	3049	5.43368e-58
CTNND1	chr11	57740511	858	781	0.497645
TMX2	chr11	57740511	1407	1527	0.525996
CCDC86	chr11	60842592	454	414	0.605566
VPS37C	chr11	61132295	226	182	0.201743
TMEM109	chr11	60922215	488	162	3.64149e-23
TMEM132A	chr11	60926269	47	12	6.63308e-05
PRPF19	chr11	60891103	627	751	0.102741
DAGLA	chr11	61731360	100	39	1.0103e-05
DDB1	chr11	61302256	72	33	0.00202055
SYT7	chr11	61515892	663	718	0.619663
ENSG00000289194	chr11	62140968	214	193	0.67463
INCENP	chr11	62140968	354	279	0.0735981
ASRGL1	chr11	62337540	1338	1258	0.683211
ROM1	chr11	62594579	16	23	0.619059
EML3	chr11	62594579	140	146	0.946719
MTA2	chr11	62594579	745	730	0.958811
LBHD1	chr11	62662091	13	36	0.00878984
UBXN1	chr11	62677326	27	24	0.943214
C11orf98	chr11	62662091	1092	1153	0.746291
UQCC3	chr11	62662091	889	889	1
HNRNPUL2	chr11	62690803	6	8	0.945493
GANAB	chr11	62640011	46	43	0.971438
ZBTB3	chr11	62751807	28	30	0.991009
BSCL2	chr11	62690803	892	906	0.976154
TTC9C	chr11	62729047	419	455	0.660224
TAF6L	chr11	62787587	19	16	0.92194
TMEM223	chr11	62787587	20	12	0.461352
TMEM179B	chr11	62787587	608	602	0.999995
SPINDOC	chr11	63826810	47	39	0.735508
MARK2	chr11	63903109	552	190	1.1615e-23
ZFTA	chr11	63760678	264	279	0.851248
NAA40	chr11	63955096	463	453	0.96594
RCOR2	chr11	63914811	1098	963	0.240893
NUDT22	chr11	64230919	2	8	0.279912
SNHG1	chr11	62852157	1761	1799	0.936583
DNAJC4	chr11	64230919	166	374	4.39355e-12
SLC3A2	chr11	62888844	2352	2584	0.391187
PLCB3	chr11	64256499	175	163	0.836782
CCDC88B	chr11	64357043	101	85	0.581049
TRMT112	chr11	64317676	84	93	0.822063
RPS6KA4	chr11	64360272	115	120	0.95872
GPR137	chr11	64284975	386	361	0.765847
VEGFB	chr11	64230919	1422	1336	0.674841
NRXN2	chr11	64607126	277	149	1.79539e-06
CDC42BPG	chr11	64823308	174	153	0.610186
ATG2A	chr11	64913347	18	29	0.352107
PPP2R5B	chr11	64931826	220	57	8.00783e-18
SF1-DT	chr11	64778919	50	32	0.196858
SNX15	chr11	65032526	263	253	0.925662
TMEM262	chr11	65087340	10	6	0.724709
MEN1	chr11	64805130	560	545	0.936583
ZFPL1	chr11	65087340	353	364	0.938153
SAC3D1	chr11	65041175	997	984	0.981413
CDCA5	chr11	65077966	1430	1448	0.979463
VPS51	chr11	65108020	1229	359	3.32152e-44
TM7SF2	chr11	65108020	647	666	0.92415
CAPN1-AS1	chr11	65180379	42	16	0.0060081
FAU	chr11	65121483	44	36	0.718368
SYVN1	chr11	65128765	86	79	0.874772
ENSG00000291174	chr11	65456441	20	14	0.670713
FRMD8	chr11	65393658	214	215	1
LTBP3	chr11	65547719	95	44	0.000372094
ZNRD2-DT	chr11	65569780	14	21	0.587698
SF1	chr11	64765107	3722	1945	3.05329e-19
DPF2	chr11	65352920	631	589	0.699743
FAM89B	chr11	65571875	11	19	0.439644
ZNRD2	chr11	65571875	114	130	0.66257
EHBP1L1	chr11	65583603	86	76	0.77017
KAT5	chr11	65716510	20	9	0.186172
RELA	chr11	65662114	16	17	1
AP5B1	chr11	65773415	102	69	0.0792878
PCNX3	chr11	65616284	296	361	0.155981
RNASEH2C	chr11	65716510	272	207	0.0582892
MALAT1	chr11	65502633	1500	1551	0.864946
EEF1G	chr11	62567436	13733	12199	0.189109
EIF1AD	chr11	65996912	316	378	0.206261
SART1	chr11	65965180	597	618	0.89873
BANF1	chr11	65996912	356	260	0.0118781
RIN1	chr11	66332516	28	26	0.990097
TMEM151A	chr11	66296183	79	67	0.667752
B4GAT1	chr11	66347793	20	32	0.323551
B4GAT1-DT	chr11	66347793	21	13	0.48077
PELI3	chr11	66473411	119	135	0.671883
SLC29A2	chr11	66347793	287	273	0.871478
ENSG00000254510	chr11	66410481	145	127	0.63439
DPP3-DT	chr11	66473411	187	123	0.00833539
BRMS1	chr11	66332516	625	657	0.811315
ZDHHC24	chr11	66536383	112	124	0.775118
BBS1	chr11	66473411	106	113	0.906389
RBM14	chr11	66619623	39	37	0.995132
DPP3	chr11	66473411	798	829	0.861031
MRPL11	chr11	66435554	1050	752	0.000183931
CTSF	chr11	66563529	585	748	0.0161497
RBM4	chr11	66633902	210	210	1
ANKRD13D	chr11	67292028	105	119	0.700934
LRFN4	chr11	66858763	503	476	0.804044
RAD9A	chr11	67393462	31	33	0.992123
SPTBN2	chr11	66683713	643	732	0.301687
GRK2	chr11	67266795	870	262	2.27658e-36
FAM86C2P	chr11	67805227	33	30	0.954092
UNC93B1	chr11	67991424	163	123	0.129369
PITPNM1	chr11	67499755	545	156	5.12702e-30
NUDT8	chr11	67628214	108	35	8.35769e-08
LRP5	chr11	68410042	232	221	0.896568
C11orf24	chr11	68261606	267	337	0.0883694
MRPL21	chr11	68891404	43	18	0.011753
CHKA	chr11	68053660	488	474	0.933498
IGHMBP2	chr11	68903951	213	177	0.317337
CCND1	chr11	69648142	88	94	0.917548
ENSG00000289074	chr11	70269964	17	17	1
FADD	chr11	70208917	10	11	1
SHANK2	chr11	70470286	116	142	0.372308
PPFIA1	chr11	70343810	368	320	0.377124
NADSYN1	chr11	71448718	143	172	0.378189
ENSG00000291186	chr11	71787545	69	70	1
XNDC1N	chr11	71878858	12	22	0.308705
CTTN	chr11	70420140	580	643	0.477719
PPP6R3	chr11	68580402	1083	1055	0.922584
ENSG00000254682	chr11	71448718	130	415	1.30925e-22
NDUFS8	chr11	68034788	2240	2167	0.858455
ANAPC15	chr11	72111950	23	17	0.70657
NUMA1	chr11	72015166	441	446	0.9996
ARAP1	chr11	72697612	119	180	0.010676
STARD10	chr11	72697612	26	36	0.524703
CLPB	chr11	72288676	182	164	0.699743
ATG16L2	chr11	72824802	48	53	0.900926
RELT	chr11	73392790	212	206	0.970302
COA4	chr11	73870498	43	37	0.828421
DHCR7	chr11	71434641	2032	1953	0.822375
MRPL48	chr11	73787888	125	161	0.191274
UCP3	chr11	74000432	38	21	0.129862
FAM168A	chr11	73401260	532	489	0.629719
PAAF1	chr11	73909492	249	326	0.0439607
C2CD3	chr11	74000432	194	248	0.113324
PPME1	chr11	74252187	14	32	0.0495206
LIPT2	chr11	74491874	63	57	0.874772
LIPT2-AS1	chr11	74493959	51	58	0.824824
PGM2L1	chr11	74331196	433	372	0.287854
XRRA1	chr11	74814807	143	47	1.17829e-09
RNF169	chr11	74814807	242	247	0.984404
SPCS2	chr11	74949459	56	27	0.0131582
GDPD5	chr11	75462830	64	29	0.00346272
RAB6A	chr11	73677318	1485	1404	0.717672
NEU3	chr11	75006492	196	176	0.671578
MAP6	chr11	75603742	114	97	0.586124
UVRAG	chr11	76139991	22	15	0.605454
INPPL1	chr11	72223659	2754	2290	0.0322363
EMSY-DT	chr11	76444511	252	271	0.778923
ENSG00000261578	chr11	76796648	22	16	0.696558
EMSY	chr11	76550489	270	226	0.285836
GVQW3	chr11	76382975	27	23	0.883935
CAPN5	chr11	77125818	11	18	0.529944
TSKU	chr11	76796648	220	215	0.979463
AQP11	chr11	77589696	58	47	0.627136
UCP2	chr11	73978059	2189	2356	0.559934
INTS4	chr11	77923491	37	21	0.160914
ALG8	chr11	78105481	33	31	0.992123
KCTD21	chr11	78173292	12	21	0.379118
KCTD21-AS1	chr11	78142434	46	66	0.23301
USP35	chr11	78214378	30	31	1
AAMDC	chr11	77842592	286	268	0.807481
RSF1	chr11	77660449	170	720	1.16724e-43
GAB2	chr11	78214378	73	66	0.852558
TENM4	chr11	78653468	297	214	0.0140446
NARS2	chr11	78436009	554	424	0.0149177
PRCP	chr11	82951018	106	110	0.975829
DDIAS	chr11	82901800	226	285	0.116454
RAB30-DT	chr11	83073105	82	71	0.718368
CCDC90B	chr11	83262985	31	26	0.837967
ANKRD42	chr11	83212320	102	102	1
RAB30	chr11	82973655	513	473	0.651706
DLG2	chr11	83456294	316	300	0.85301
ME3	chr11	86442869	189	88	6.80717e-07
FZD4	chr11	86948171	35	49	0.383927
EED	chr11	86257581	589	483	0.0865663
PICALM	chr11	86014894	491	505	0.936583
TMEM126B	chr11	85636371	848	820	0.888793
RAB38	chr11	88113850	93	120	0.268933
TMEM135	chr11	87302396	211	226	0.819901
NAALAD2	chr11	90189062	66	52	0.510831
CTSC	chr11	88323940	45	24	0.0673818
CREBZF	chr11	85658154	991	984	1
FAT3	chr11	92840745	490	584	0.147167
CHORDC1	chr11	90189062	843	603	0.000355695
MED17	chr11	93724366	367	476	0.0254849
C11orf54	chr11	93724366	225	274	0.213896
CEP295	chr11	93724366	272	222	0.198701
PANX1	chr11	94129327	433	370	0.26451
MRE11	chr11	94416665	162	295	2.21509e-06
CWC15	chr11	94768444	39	28	0.479922
KDM4D	chr11	94998595	25	21	0.874772
SRSF8	chr11	95069648	203	253	0.167258
LNCRNA-IUR	chr11	95233942	22	11	0.227044
NDUFC2	chr11	78079609	3678	5621	3.0453e-09
MAML2	chr11	95976826	220	166	0.0750683
AMOTL1	chr11	94768444	351	338	0.912548
CCDC82	chr11	96360233	114	102	0.75698
ARHGAP42	chr11	100941815	62	79	0.439644
JRKL	chr11	96390196	177	144	0.295571
TAF1D	chr11	93724366	1504	1456	0.874772
MMP10	chr11	102770651	108	153	0.055336
SESN3	chr11	95167294	743	720	0.906665
PDGFD	chr11	103907426	173	148	0.490498
DCUN1D5	chr11	103051681	29	41	0.434456
DYNC2H1	chr11	103287549	136	151	0.733391
ENSG00000285813	chr11	106004354	15	11	0.807467
GRIA4	chr11	105613934	52	89	0.0189483
KBTBD3	chr11	106076558	38	51	0.461352
MSANTD4	chr11	106004354	16	18	0.977772
ENSG00000261098	chr11	107316871	51	27	0.0443529
ALKBH8	chr11	107510904	122	110	0.772161
CUL5	chr11	108096665	32	9	0.00301075
RAB39A	chr11	107964475	151	337	4.30297e-11
TMEM123	chr11	102400827	35	18	0.10145
POGLUT3	chr11	108473354	71	318	4.11119e-27
EXPH5	chr11	108508922	92	34	8.94885e-06
NPAT	chr11	108169757	333	304	0.659233
ATM	chr11	108223106	343	235	0.0021159
ACAT1	chr11	108121598	634	503	0.0333013
FDX1	chr11	110464278	69	86	0.474034
ZC3H12C	chr11	110161384	132	265	1.47158e-07
ARHGAP20	chr11	110577616	191	291	0.00117916
POU2AF3	chr11	111291966	12	48	4.41401e-05
COLCA1	chr11	111291966	154	408	4.45759e-17
SIK2	chr11	111728911	66	90	0.229469
PPP2R1B	chr11	111739493	305	101	4.72641e-17
RDX	chr11	110227086	75	62	0.609082
DLAT	chr11	112025383	71	108	0.0485283
ENSG00000247416	chr11	112959803	108	95	0.709274
TTC12	chr11	113323446	58	58	1
HTR3A	chr11	113986687	220	60	6.6456e-17
NCAM1-AS1	chr11	113260181	8	6	0.945493
USP28	chr11	113808397	207	199	0.936474
NNMT	chr11	114257863	28	14	0.145251
ENSG00000256757	chr11	113404719	101	152	0.0209503
ZPR1	chr11	116774559	128	118	0.837967
NCAM1	chr11	113260181	857	861	1
DRD2	chr11	113404719	1198	1268	0.722731
BACE1	chr11	117296927	411	128	1.23324e-22
CEP164	chr11	117381721	128	137	0.873122
TMEM25	chr11	118534089	89	76	0.659736
CADM1	chr11	115178707	1795	1650	0.49209
PHLDB1	chr11	118634373	371	305	0.158711
CENATAC-DT	chr11	118991596	23	61	0.000500405
BCL9L	chr11	118896368	342	341	1
KMT2A	chr11	118525616	623	713	0.279929
TRAPPC4	chr11	119016858	29	13	0.0757617
DDX6	chr11	118747911	1422	1157	0.0250771
CENATAC	chr11	119006853	333	313	0.807467
RPS25	chr11	119016858	388	305	0.0599264
HMBS	chr11	119092106	27	29	0.990777
SLC37A4	chr11	119024492	760	712	0.704959
NLRX1	chr11	119172947	103	92	0.770652
VPS11	chr11	119070247	163	133	0.327813
CBL	chr11	119297446	71	64	0.851165
C2CD2L	chr11	119107422	82	76	0.90499
HINFP	chr11	119123647	323	364	0.485258
MCAM	chr11	119310460	237	205	0.458479
DPAGT1	chr11	119092106	470	444	0.80073
ENSG00000289553	chr11	119579402	12	13	1
USP2-AS1	chr11	119579402	13	15	0.975774
THY1	chr11	119419324	125	150	0.428144
HYOU1	chr11	119045044	1783	1723	0.856989
OAF	chr11	120228970	24	46	0.0537654
TLCD5	chr11	120332402	42	29	0.377657
GRIK4	chr11	120952899	32	11	0.0111467
RNF26	chr11	119335025	782	868	0.426425
TECTA	chr11	121191277	20	25	0.807467
NECTIN1	chr11	119675297	393	113	3.00647e-24
TBCEL	chr11	121090512	96	93	0.990097
ARHGEF12	chr11	120449132	66	45	0.198701
UBASH3B	chr11	122655793	60	47	0.528594
SORL1	chr11	121577381	88	70	0.44139
GRAMD1B	chr11	123480816	119	107	0.766852
TBRG1	chr11	124623303	302	309	0.973795
SC5D	chr11	121307593	830	834	1
TMEM218	chr11	125097591	226	205	0.690935
ENSG00000288907	chr11	125625369	49	35	0.383927
STT3A	chr11	125612142	19	13	0.657608
CLMP	chr11	123057914	196	189	0.946997
H2AX	chr11	119092106	4008	4092	0.931205
HYLS1	chr11	125893851	196	144	0.0603184
CHEK1	chr11	125657307	53	61	0.787875
CDON	chr11	125956890	214	126	0.000267151
DDX25	chr11	125893851	114	104	0.822683
PUS3	chr11	125893851	406	349	0.302286
RPUSD4	chr11	126202399	71	119	0.00821854
FEZ1	chr11	125455250	793	1589	4.11596e-18
TIRAP	chr11	126290891	74	65	0.780644
KIRREL3	chr11	126423904	95	87	0.852558
TMEM45B	chr11	129858972	30	29	1
EI24	chr11	125582418	1798	2093	0.106566
ENSG00000289223	chr11	129858972	10	15	0.699521
NFRKB	chr11	129858972	96	70	0.200178
PRDM10	chr11	129900031	121	158	0.165568
ARHGAP32	chr11	128969261	293	279	0.874772
IGSF9B	chr11	133898991	69	83	0.596816
NTM	chr11	132307739	218	265	0.227807
ZBTB44	chr11	130228472	289	308	0.807467
SNX19	chr11	130866376	384	470	0.105114
ETS1	chr11	128459018	932	953	0.943328
ACAD8	chr11	134250311	52	66	0.510831
GLB1L3	chr11	134274703	92	132	0.0649163
B3GAT1	chr11	134332142	68	76	0.824824
IQSEC3	chr12	138734	32	23	0.55652
ENSG00000249695	chr12	138734	12	18	0.642065
NCAPD3	chr11	134157129	32	4	2.25144e-05
ENSG00000261799	chr12	275368	65	23	0.000133956
KDM5A	chr12	275368	14	8	0.554358
THYN1	chr11	134250311	641	549	0.205843
GLB1L2	chr11	134332142	709	503	0.000450075
VPS26B	chr11	134245630	686	617	0.450199
FBXL14	chr12	1594821	32	49	0.229925
ERC1	chr12	1444631	357	357	1
RAD52	chr12	859323	116	129	0.753934
DCP1B	chr12	1940283	138	105	0.186351
CACNA1C	chr12	2449020	70	95	0.222865
ENSG00000278356	chr12	2885765	24	17	0.632113
WNK1	chr12	859323	1187	1075	0.42297
ENSG00000250899	chr12	3011053	31	29	0.991783
TEAD4	chr12	3011053	109	91	0.530667
ENSG00000291189	chr12	3314905	12	16	0.819912
CRACR2A	chr12	3609124	21	50	0.00578649
TULP3	chr12	2885765	626	558	0.408778
PARP11	chr12	3809996	20	37	0.120212
RHNO1	chr12	2885765	793	746	0.728737
FOXM1	chr12	2859003	1062	1150	0.568831
TIGAR	chr12	4352874	343	186	3.03676e-07
DYRK4	chr12	4556334	30	28	0.991009
RAD51AP1	chr12	4556334	112	166	0.020782
ENSG00000287835	chr12	4908741	25	17	0.552232
TSPAN9	chr12	3283924	37	27	0.534551
KCNA5	chr12	5046497	8	26	0.0153796
NTF3	chr12	5494466	141	175	0.268883
ENSG00000256654	chr12	4908741	85	67	0.426406
CD27-AS1	chr12	6448026	92	67	0.209548
TAPBPL	chr12	6453119	38	30	0.682396
FKBP4	chr12	2796201	2075	2666	0.00191131
KCNA1	chr12	4908741	1098	859	0.00844597
NCAPD2	chr12	6510118	1502	1562	0.832915
MRPL51	chr12	6493201	2148	1820	0.0692469
CHD4	chr12	6598360	925	978	0.747319
ING4	chr12	6650724	363	336	0.717672
COPS7A	chr12	6724358	251	296	0.312839
ZNF384	chr12	6678456	327	278	0.301383
P3H3	chr12	6830686	244	242	1
GNB3	chr12	6830686	32	27	0.841095
LAG3	chr12	6771830	20	9	0.186172
PTMS	chr12	6766995	38	27	0.470432
MLF2	chr12	6748960	2264	2143	0.705947
ATN1	chr12	6936914	641	620	0.903002
C1RL	chr12	7099053	21	32	0.395867
FOXJ2	chr12	8033412	57	54	0.976154
ENO2	chr12	6923090	2444	2833	0.106512
PEX5	chr12	7190040	316	254	0.128226
RIMKLB	chr12	8774210	178	185	0.944161
LINC02367	chr12	9397875	24	25	1
KLRG1	chr12	9009052	22	22	1
ENSG00000291107	chr12	9657404	12	8	0.766238
CLEC2D	chr12	9657404	15	21	0.682644
PHC1	chr12	8917770	132	263	2.15378e-07
ETV6	chr12	11893841	25	9	0.0399241
BORCS5	chr12	12467375	26	15	0.303673
HSPA8	chr11	123057914	16849	16905	1
WBP11	chr12	14801307	23	9	0.0757617
ATF7IP	chr12	14500733	132	258	5.4897e-07
AEBP2	chr12	19439891	75	29	0.000134939
GOLT1B	chr12	21516921	380	66	1.08243e-37
ENSG00000275764	chr12	27034487	6	23	0.0123034
TM7SF3	chr12	26972279	113	90	0.361912
CCDC91	chr12	28549838	23	10	0.120071
TSPAN11	chr12	30992791	13	106	2.86566e-16
KLHL42	chr12	27800351	83	234	8.76933e-13
DDX11	chr12	31086746	11	59	1.38508e-07
ENSG00000291250	chr12	31110906	135	115	0.543522
DENND5B	chr12	31385132	608	110	4.18612e-50
AK4P3	chr12	31626485	428	116	1.82654e-27
ENSG00000274964	chr12	32337830	5	45	9.67668e-08
BICD1	chr12	32108485	91	461	4.50178e-39
GXYLT1	chr12	42144587	117	41	1.49856e-07
ENSG00000274943	chr12	42238552	13	10	0.885542
PRICKLE1	chr12	42238552	66	72	0.892479
PPHLN1	chr12	42238552	212	218	0.971438
PUS7L	chr12	43719207	197	186	0.874747
TWF1	chr12	43794704	531	486	0.604096
SINHCAF	chr12	31300540	12	74	3.77513e-10
ANO6	chr12	45431535	359	516	0.00067678
AMIGO2	chr12	47077254	146	103	0.0612599
RPAP3	chr12	47661922	215	216	1
SCAF11	chr12	45920610	388	276	0.00425847
SLC48A1	chr12	47782319	79	81	1
HDAC7	chr12	47782319	119	84	0.0960277
VDR	chr12	47844285	28	41	0.366766
SLC38A2	chr12	46361329	132	122	0.841497
NELL2	chr12	44508790	1493	1275	0.107959
SLC38A1	chr12	46268702	184	225	0.248145
ZNF641	chr12	48342520	5	45	9.67668e-08
CCDC65	chr12	48932226	30	24	0.766238
CACNB3	chr12	48826249	236	218	0.766471
TMEM106C	chr12	47964496	1120	1059	0.737022
KANSL2	chr12	48654955	590	654	0.47616
CCNT1	chr12	48654955	487	500	0.94334
DDN	chr12	48995537	233	238	0.983063
LMBR1L	chr12	49106726	20	12	0.461352
DDN-AS1	chr12	48995537	152	88	0.00137896
DDX23	chr12	48829936	996	975	0.946693
COL2A1	chr12	47974193	1356	1583	0.11346
KMT2D	chr12	49020739	225	242	0.793588
C1QL4	chr12	49336896	66	31	0.00452632
ARF3	chr12	48932226	1535	398	4.74019e-56
FMNL3	chr12	49645131	75	91	0.540863
BCDIN3D	chr12	49837242	22	30	0.618135
KCNH3	chr12	49557199	394	433	0.599694
ASIC1	chr12	50082375	75	71	0.958811
NCKAP5L	chr12	49791551	161	172	0.853211
SMARCD1	chr12	50089249	34	45	0.538381
LIMA1	chr12	50176344	99	112	0.71928
CERS5	chr12	50130181	365	416	0.395867
ATF1	chr12	50764080	198	211	0.843225
LARP4	chr12	50427768	415	413	1
DIP2B	chr12	50675380	411	456	0.533858
SLC11A2	chr12	50992234	299	281	0.81782
GALNT6	chr12	51352050	41	33	0.700934
DAZAP2	chr12	51247644	32	7	0.000582986
TFCP2	chr12	51095226	472	460	0.947171
SLC4A8	chr12	51513490	252	129	7.19407e-07
ACVR1B	chr12	51987242	19	16	0.92194
NR4A1	chr12	52054625	205	188	0.753934
TAMALIN	chr12	52015089	278	286	0.95838
KRT80	chr12	52169649	16	17	1
TNS2-AS1	chr12	53040803	58	65	0.839779
TUBA1A	chr12	49187607	84	88	0.967539
ZNF740	chr12	53187592	24	23	1
RARG	chr12	53210679	44	16	0.00309562
ESPL1	chr12	53286227	117	113	0.976265
TUBA1B	chr12	49129930	79	68	0.708037
SP7	chr12	53327389	126	113	0.747839
SP1	chr12	53412871	306	352	0.384051
KRT8	chr12	52904985	2966	2786	0.637559
EIF4B	chr12	53040803	1270	3186	1.87528e-35
AAAS	chr12	53309237	430	933	4.11565e-18
ATP5MC2	chr12	53665955	25	13	0.213108
PRR13	chr12	53443441	2077	1235	1.67781e-11
PCBP2	chr12	53443441	11	2	0.0791095
HOXC4	chr12	54055939	384	533	0.00222413
SMUG1	chr12	54180552	589	282	2.27427e-13
TUBA1C	chr12	49272726	4294	4130	0.807893
CD63-AS1	chr12	55731181	16	66	6.83764e-07
CD63	chr12	55726604	19	16	0.92194
NEUROD4	chr12	55020219	778	309	1.80016e-22
SARNP	chr12	55794358	106	19	3.93586e-13
RAB5B	chr12	55995509	30	45	0.293449
RPS26	chr12	56042145	349	334	0.884267
CBX5	chr12	54232226	3115	3423	0.375695
HNRNPA1	chr12	54284196	545	541	1
ESYT1	chr12	56144409	221	785	1.34277e-37
ANKRD52	chr12	56239956	55	105	0.00163898
MYL6	chr12	56159576	285	167	3.27189e-05
CNPY2-AS1	chr12	56317587	10	16	0.605579
CNPY2	chr12	56310368	19	22	0.931205
PAN2	chr12	56317587	214	176	0.281211
STAT2	chr12	56343467	48	63	0.439644
ZBTB39	chr12	57002275	90	101	0.766238
NEMP1	chr12	57061761	25	28	0.9448
SHMT2	chr12	57225070	33	31	0.992123
R3HDM2	chr12	57243810	249	250	1
ENSG00000287200	chr12	57457399	15	13	0.975774
INHBE	chr12	57457399	199	148	0.0714411
STAC3	chr12	57243810	34	37	0.960314
KIF5A	chr12	57585407	17	21	0.852558
MBD6	chr12	57527586	452	257	1.92877e-07
ARHGEF25	chr12	57611483	73	61	0.644463
NXPH4	chr12	57225070	3191	3119	0.922095
AGAP2	chr12	57726493	34	22	0.350977
B4GALNT1	chr12	57626577	301	318	0.841095
PTGES3	chr12	56666195	2568	1241	3.61928e-22
TSPAN31	chr12	57747819	310	282	0.652809
CDK4	chr12	57747819	56	79	0.20625
MARCHF9	chr12	57759165	663	612	0.627136
OS9	chr12	57718406	1247	1244	1
CTDSP2	chr12	57820227	527	161	3.94137e-27
AVPR1A	chr12	63144342	26	11	0.0765183
LRIG3	chr12	58890001	347	343	1
PPM1H	chr12	62645207	173	229	0.0708618
C12orf56	chr12	64275310	46	19	0.00764843
DPY19L2	chr12	63570195	201	242	0.284542
KICS2	chr12	64187204	136	116	0.545873
SRGAP1	chr12	63844106	345	294	0.299324
TMBIM4	chr12	66137398	22	7	0.0359053
GRIP1	chr12	66462950	73	60	0.599633
RASSF3	chr12	64695505	691	703	0.974253
XPOT	chr12	64450292	175	644	3.15754e-35
CAND1	chr12	67318029	39	14	0.00549963
CPSF6	chr12	69239710	6	39	7.65799e-06
BEST3	chr12	69699268	230	107	6.18128e-08
GNS	chr12	64714380	1897	322	3.82921e-92
ZFC3H1	chr12	71611676	17	24	0.632113
THAP2	chr12	71665154	25	7	0.0115075
OSBPL8	chr12	76559478	223	70	1.64811e-14
PPP1R12A	chr12	79788786	49	12	2.9222e-05
NAP1L1	chr12	76050663	46	21	0.0181541
PPFIA2-AS1	chr12	81292948	11	10	1
PPFIA2	chr12	81292948	53	58	0.909016
CCDC59	chr12	82223675	60	63	0.977705
LINC02820	chr12	85342699	50	63	0.545676
TMTC2	chr12	82687403	161	142	0.638609
MGAT4C	chr12	85972522	31	49	0.1891
ENSG00000289384	chr12	88507114	7	4	0.80073
GALNT4	chr12	89519546	26	21	0.812855
SLC6A15	chr12	84860425	415	358	0.312839
KITLG	chr12	88507114	400	382	0.862819
EEA1	chr12	92772762	69	275	8.01784e-22
SOCS2	chr12	93576155	24	10	0.0888946
TMCC3	chr12	94569680	23	14	0.422219
UBE2N	chr12	93413101	18	24	0.717237
PLXNC1	chr12	94149730	137	140	0.995788
NR2C1	chr12	95021426	58	58	1
CEP83	chr12	94149730	141	151	0.859096
NDUFA12	chr12	94997321	21	11	0.288462
FGD6	chr12	95077554	163	144	0.642065
NUDT4	chr12	93400948	620	698	0.369795
METAP2	chr12	95514973	238	280	0.337219
LTA4H	chr12	96009421	112	226	7.22084e-07
CFAP54	chr12	96507023	23	23	1
VEZT	chr12	95300618	654	632	0.897948
RMST	chr12	97530750	164	202	0.252798
MRPL42	chr12	93469213	1520	1609	0.706771
GOLGA2P5	chr12	100159914	21	9	0.140316
DEPDC4	chr12	100238019	29	23	0.758382
IKBIP	chr12	98613845	19	18	1
SLC17A8	chr12	100420198	72	60	0.642065
APAF1	chr12	98733981	116	97	0.518426
TMPO-AS1	chr12	98515181	243	248	0.984404
GAS2L3	chr12	100617818	19	14	0.753934
SLC25A3	chr12	98515181	269	282	0.885739
SCYL2	chr12	100267440	475	529	0.481071
UTP20	chr12	101290151	278	285	0.971438
NUP37	chr12	102074163	19	15	0.841095
ARL1	chr12	101290151	424	408	0.899279
CHPT1	chr12	101714567	481	505	0.835436
PARPBP	chr12	102123975	251	177	0.0139459
GNPTAB	chr12	101764985	315	264	0.253391
NT5DC3	chr12	103772465	292	341	0.322232
NOPCHAP1	chr12	105016003	20	86	5.33293e-09
WASHC4	chr12	105148153	266	236	0.553915
UQCC6	chr12	103931681	434	545	0.0469771
APPL2	chr12	105148153	376	423	0.465023
NUAK1	chr12	106067078	83	111	0.207407
TMPO	chr12	98515181	3822	3770	0.971664
ENSG00000290003	chr12	106347989	79	62	0.439644
TCP11L2	chr12	106347989	115	95	0.47616
POLR3B	chr12	106512642	19	15	0.841095
ENSG00000257545	chr12	106512642	11	14	0.894088
MTERF2	chr12	106986958	25	27	0.98946
RIC8B	chr12	106814956	266	267	1
CRY1	chr12	107093480	435	196	7.28114e-13
ABTB3	chr12	107642126	465	419	0.528685
PRDM4	chr12	107642126	534	555	0.880978
FICD	chr12	108520642	62	54	0.791443
PWP1	chr12	107642126	685	707	0.907113
SSH1	chr12	108786687	123	56	3.23818e-05
SVOP	chr12	108911583	14	16	0.976154
SART3	chr12	108522900	808	748	0.623132
ISCU	chr12	108562641	477	519	0.632113
TXNRD1	chr12	104287064	3262	3272	1
FOXN4	chr12	109284308	36	37	1
MVK	chr12	109553880	7	6	1
UBE3B	chr12	109499729	195	176	0.696196
KCTD10	chr12	109448798	264	253	0.910173
FAM222A	chr12	109777366	19	23	0.863808
FAM222A-AS1	chr12	109777366	22	34	0.350977
GLTP	chr12	109851370	178	191	0.829802
GIT2	chr12	109930396	100	90	0.80073
MMAB	chr12	109553880	658	599	0.53572
ANKRD13A	chr12	110012027	145	127	0.63439
ANAPC7	chr12	110387287	21	44	0.0311333
TCTN1	chr12	110629672	88	78	0.773631
PPTC7	chr12	110536041	201	205	0.991783
CUX2	chr12	111310159	403	362	0.53572
C12orf75	chr12	105330697	4761	4844	0.947882
MAPKAPK5	chr12	111883734	497	481	0.917548
DTX1	chr12	113094812	74	113	0.0407886
NAA25	chr12	112027325	489	369	0.0129559
OAS3	chr12	112972165	98	97	1
RASAL1	chr12	113094812	193	165	0.460046
CFAP73	chr12	113157521	4	9	0.528402
TPCN1	chr12	113157521	136	129	0.923615
PLBD2	chr12	113358625	61	85	0.20625
RITA1	chr12	113157521	366	321	0.422857
RBM19	chr12	113817055	121	139	0.620884
TBX3	chr12	114670331	211	187	0.601008
DDX54	chr12	113157521	719	653	0.50643
HRK	chr12	116856699	78	75	0.983224
SPRING1	chr12	116717667	210	239	0.53066
FBXW8	chr12	117028176	134	149	0.729121
RPL6	chr12	112408938	21	22	1
MED13L	chr12	115959300	338	355	0.857998
RNFT2	chr12	116766861	305	304	1
KSR2	chr12	117455126	84	66	0.421776
FBXO21	chr12	117142639	68	77	0.787875
ATP2A2	chr12	110340914	2986	2757	0.495847
VSIG10	chr12	118063760	152	174	0.581049
RFC5	chr12	118017028	138	91	0.0250771
WSB2	chr12	118017028	214	99	1.25689e-07
SRRM4	chr12	118981798	37	37	1
SUDS3	chr12	118391125	18	14	0.834649
TAOK3	chr12	118246119	41	49	0.744014
HSP90B1	chr12	103931681	9060	8379	0.472914
PRKAB1	chr12	119667935	393	536	0.00409244
RAB35	chr12	120096161	436	366	0.195458
CIT	chr12	119686773	378	383	0.995788
BICDL1	chr12	120069419	453	487	0.706771
GCN1	chr12	120151260	201	227	0.580345
PXN	chr12	120212167	291	322	0.61362
COX6A1	chr12	120439310	26	45	0.120071
NRAV	chr12	120487992	142	141	1
GATC	chr12	120460243	650	646	1
PEBP1	chr12	118145162	3451	3269	0.697097
COQ5	chr12	120516687	422	434	0.943042
RNF10	chr12	120534593	714	792	0.443661
POP5	chr12	120579368	505	484	0.864544
P2RX4	chr12	121222984	81	93	0.708222
RPLP0	chr12	120198044	314	154	9.27662e-09
C12orf43	chr12	121000579	235	256	0.726985
CAMKK2	chr12	121243733	202	198	0.991335
ANAPC5	chr12	121313483	22	9	0.103555
ORAI1	chr12	121641535	325	329	1
RHOF	chr12	121748362	21	42	0.0511139
TMEM120B	chr12	121748362	198	218	0.702375
SETD1B	chr12	121825198	31	9	0.00447841
CFAP251	chr12	121915890	112	79	0.107807
RNF34	chr12	121418414	645	614	0.817679
LRRC43	chr12	122190211	26	19	0.655081
SRSF9	chr12	120460243	3900	4043	0.83012
PSMD9	chr12	121915890	589	352	2.61825e-07
KDM2B	chr12	121418414	804	860	0.681062
DIABLO	chr12	122204614	6	5	1
B3GNT4	chr12	122204614	52	42	0.646451
ENSG00000284934	chr12	122227892	33	27	0.784552
VPS33A	chr12	122253342	21	9	0.140316
ZCCHC8	chr12	122479003	28	29	1
CLIP1	chr12	122271637	274	287	0.888609
RSRC2	chr12	122514608	34	32	0.993156
ENSG00000274191	chr12	122633929	12	30	0.0366367
MLXIP	chr12	122146106	579	544	0.748317
BCL7A	chr12	122061672	1024	1004	0.954751
MPHOSPH9	chr12	123179967	364	310	0.286138
DYNLL1	chr12	120496143	5069	5390	0.62996
RILPL1	chr12	123533303	14	19	0.753934
RILPL2	chr12	123415589	17	28	0.33743
TCTN2	chr12	123694870	197	193	0.991009
TMED2-DT	chr12	123585120	52	42	0.646451
DNAH10OS	chr12	123925982	23	18	0.793373
GTF2H3	chr12	123659848	433	391	0.553088
DDX55	chr12	123603517	634	583	0.609082
CCDC92	chr12	123925982	439	340	0.033539
ATP6V0A2	chr12	123694870	458	531	0.266633
EIF2B1	chr12	123603517	860	855	1
ENSG00000214650	chr12	124511968	9	8	1
RFLNA	chr12	124314265	84	79	0.936583
SCARB1	chr12	124779741	121	123	1
DHX37	chr12	124953953	66	120	0.00183583
BRI3BP	chr12	125025556	199	80	2.42537e-09
TMEM132C	chr12	128705396	192	123	0.00416963
SLC15A4	chr12	128793765	326	277	0.299742
MMP17	chr12	131851418	24	17	0.632113
NCOR2	chr12	124324913	1367	1308	0.806723
STX2	chr12	130790494	552	622	0.383138
PUS1	chr12	131938173	65	86	0.309951
ULK1	chr12	131912058	323	291	0.59552
TMED2	chr12	123585120	2543	2601	0.926171
EP400	chr12	132032038	255	73	6.2942e-18
ZNF664	chr12	124004595	2149	2254	0.758582
FBRSL1	chr12	132511579	267	287	0.773546
GOLGA3	chr12	132769223	296	329	0.584464
ZNF605	chr12	132921758	38	102	3.26186e-06
CHFR	chr12	132840699	412	472	0.345959
ZNF26	chr12	133004910	20	12	0.461352
POLE	chr12	132624162	882	941	0.689202
RAN	chr12	130872027	1228	1087	0.277997
ZNF10	chr12	133157092	52	49	0.974253
PXMP2	chr12	132624162	965	1092	0.281768
ZNF84	chr12	133063073	179	135	0.109097
ANKLE2	chr12	132730003	771	922	0.0877477
ZNF268	chr12	133203723	192	169	0.590594
PGAM5	chr12	132624162	1156	1244	0.609082
MPHOSPH8	chr13	19672220	69	204	2.58927e-12
IFT88	chr13	20644848	40	11	0.000526705
PSPC1	chr13	19700542	10	42	0.000104264
SPATA13	chr13	24223309	17	31	0.187014
RPL21	chr13	27255751	48	20	0.00667115
PDX1	chr13	27920177	20	12	0.461352
POLR1D	chr13	27652920	9	23	0.0757617
KATNAL1	chr13	30205632	62	331	2.77144e-32
N4BP2L1	chr13	32428060	163	77	5.24553e-06
FREM2	chr13	38886329	4	25	0.000776876
PROSER1	chr13	39026768	5	27	0.000856662
HMGB1	chr13	30464514	14	38	0.00778379
DGKH	chr13	42232972	81	29	1.99633e-05
GPALPP1	chr13	45032443	129	51	7.13322e-07
SPRYD7	chr13	49913403	69	19	2.2514e-06
TRIM13	chr13	50014344	88	75	0.657183
FAM124A	chr13	51251844	42	31	0.511226
KPNA3	chr13	49701213	189	748	1.59218e-41
SUGT1	chr13	52698609	92	26	6.07328e-08
MZT1	chr13	72708266	29	29	1
DIS3	chr13	72757256	32	6	0.0002226
UCHL3	chr13	75549673	16	50	0.000367738
LMO7	chr13	75636606	51	16	0.000252788
PCDH9	chr13	67212382	21	118	1.73266e-14
RBM26	chr13	79316990	28	9	0.0138505
DCT	chr13	94468854	31	8	0.0021159
UGGT2	chr13	95996048	21	10	0.20625
DOCK9	chr13	98812262	20	29	0.520741
FARP1	chr13	98404019	155	86	0.000469778
STK24	chr13	98453141	209	792	8.99925e-41
TEX30	chr13	102773241	54	14	1.89361e-05
BIVM	chr13	102801447	19	13	0.657608
ERCC5	chr13	102875499	67	451	2.74146e-47
ENSG00000276740	chr13	107466417	19	14	0.753934
EFNB2	chr13	106490623	314	287	0.672926
LIG4	chr13	108207856	53	151	2.94575e-09
NALF1	chr13	107169515	60	335	1.11163e-33
ABHD13	chr13	108231352	180	106	0.000776894
IRS2	chr13	109755468	33	229	7.20041e-29
TEX29	chr13	111326257	13	32	0.0319847
LINC00354	chr13	111689734	10	28	0.0250771
LINC02337	chr13	111635460	20	24	0.870103
ANKRD10	chr13	110891275	9	25	0.0399241
SOX1-OT	chr13	111689734	16	69	1.9817e-07
LINC00404	chr13	111689734	32	85	2.82699e-05
ENSG00000267868	chr13	112965273	28	39	0.479922
ING1	chr13	110713558	327	673	7.96119e-14
CARS2	chr13	110641500	377	1201	1.12574e-39
MCF2L-AS1	chr13	112965273	65	180	3.32849e-10
TUBGCP3	chr13	112496037	61	113	0.00183015
ARHGEF7	chr13	111153693	1052	469	1.83344e-20
MCF2L	chr13	113066162	154	111	0.0744306
LAMP1	chr13	113320975	27	13	0.130982
PCID2	chr13	113178907	226	116	2.45549e-06
ENSG00000276248	chr13	113529404	13	27	0.130982
TMCO3	chr13	113529404	72	121	0.0073096
ATP11A	chr13	112831536	1098	578	6.61572e-14
RASA3	chr13	114017303	47	64	0.347028
TMEM255B	chr13	113811945	34	61	0.0402979
ENSG00000277128	chr14	19068206	45	21	0.0239671
ENSG00000291205	chr14	19298747	1	38	3.4311e-09
TTC5	chr14	20287183	288	226	0.0941605
CUL4A	chr13	113228250	902	1813	6.10495e-19
UPF3A	chr13	114281830	511	1154	1.61253e-21
CDC16	chr13	114234990	750	1459	2.50911e-16
METTL17	chr14	20993562	51	47	0.93694
OSGEP	chr14	20448799	343	376	0.636958
ARHGEF40	chr14	21074594	39	34	0.864268
LINC00641	chr14	21203028	162	125	0.175881
ZNF219	chr14	21090399	371	343	0.707074
RAB2B	chr14	21459117	413	395	0.868338
CCNB1IP1	chr14	20308839	2423	2514	0.834468
SALL2	chr14	21522403	217	186	0.439644
METTL3	chr14	21487771	416	390	0.770652
HNRNPC	chr14	21203028	173	482	1.68196e-20
TOX4	chr14	21487771	534	529	1
OXA1L	chr14	22772361	18	40	0.0280243
MRPL52	chr14	22829937	294	330	0.529944
CHD8	chr14	21350902	260	250	0.925308
PRMT5	chr14	22926320	22	18	0.858501
AJUBA	chr14	22971970	35	40	0.868315
APEX1	chr14	20456633	3150	3047	0.851699
PRMT5-DT	chr14	22930850	18	19	1
HAUS4	chr14	22956973	288	405	0.00363576
RBM23	chr14	22905226	579	681	0.170482
CDH24	chr14	23048859	65	67	1
HOMEZ	chr14	23277060	80	108	0.196958
PPP1R3E	chr14	23297382	97	84	0.68252
BCL2L2	chr14	23307890	174	144	0.357499
EFS	chr14	23356504	11	40	0.000526705
C14orf119	chr14	23095803	484	579	0.137282
ZFHX2	chr14	23521624	66	59	0.841095
DAD1	chr14	22565090	2305	2335	0.976233
AP1G2	chr14	23562882	32	31	1
ACIN1	chr14	23061413	752	753	1
THTPA	chr14	23521624	230	247	0.798274
SUPT16H	chr14	21350902	2728	2831	0.829802
DHRS4L2	chr14	24006056	69	36	0.0126911
PSME2	chr14	24146802	42	59	0.309916
ENSG00000288820	chr14	24184759	27	24	0.943214
TM9SF1	chr14	24184759	245	237	0.9463
ENSG00000276698	chr14	24184759	10	14	0.797509
PSMB5	chr14	23027023	3415	1335	2.77221e-37
PABPN1	chr14	23307890	1850	1670	0.356604
IPO4	chr14	24184759	294	300	0.979463
NEDD8	chr14	24232499	12	14	0.973165
GMPR2	chr14	24232499	56	60	0.945612
CHMP4A	chr14	24210671	540	509	0.773631
NOP9	chr14	24300603	18	30	0.295571
TINF2	chr14	24232499	6	6	1
NYNRIN	chr14	24417818	59	47	0.577084
KHNYN	chr14	24432043	329	67	4.65298e-30
STXBP6	chr14	24812637	314	281	0.563787
SDR39U1	chr14	24432043	557	229	9.56974e-18
ENSG00000257522	chr14	29267632	26	8	0.0153796
ENSG00000258028	chr14	29313350	6	32	0.0002226
PRKD1	chr14	29576772	347	301	0.377906
REC8	chr14	24173139	2824	2458	0.138668
AP4S1	chr14	31095495	17	36	0.055336
G2E3	chr14	30604992	597	675	0.350996
LINC02313	chr14	31944835	26	15	0.303673
NUBPL	chr14	31859302	82	91	0.81782
HECTD1	chr14	31135000	337	389	0.347341
ENSG00000258525	chr14	30877360	134	147	0.782069
DTD2	chr14	31446467	175	217	0.213871
SCFD1	chr14	30630532	785	642	0.0574837
AKAP6	chr14	32823537	27	17	0.400605
SPTSSA	chr14	34435751	49	52	0.974253
ENSG00000285608	chr14	32090718	94	88	0.917548
EAPP	chr14	34516439	522	499	0.851165
CFL2	chr14	34709836	26	14	0.230168
ARHGAP5	chr14	32090718	569	486	0.212848
BAZ1A-AS1	chr14	34874423	146	149	0.997708
PRORP	chr14	35276436	64	34	0.0210508
SNX6	chr14	34562906	843	841	1
FAM177A1	chr14	35046893	257	269	0.897343
SRP54	chr14	34982926	726	622	0.189859
MBIP	chr14	36313239	33	11	0.00783264
BAZ1A	chr14	34562906	1066	982	0.556524
SLC25A21-AS1	chr14	37172645	55	48	0.817654
SLC25A21	chr14	36859483	17	22	0.78436
MIPOL1	chr14	37219616	119	119	1
SSTR1	chr14	38210364	81	22	2.04023e-07
NFKBIA	chr14	35401887	1015	1008	1
GEMIN2	chr14	39131033	16	15	1
TTC6	chr14	37592537	78	85	0.874083
COCH	chr14	30877360	2835	2914	0.893256
ENSG00000285830	chr14	39148605	11	12	1
SEC23A	chr14	39086981	425	430	0.998853
TRAPPC6B	chr14	39148605	329	324	0.992123
FBXO33	chr14	39399442	61	69	0.807893
MIA2	chr14	39308472	325	319	0.982336
C14orf28	chr14	44904431	80	32	0.000130531
FOXA1	chr14	37592537	1120	1057	0.723202
LINC00648	chr14	47765628	18	14	0.834649
PRPF39	chr14	45114706	59	79	0.310321
LRR1	chr14	49599864	13	74	1.15783e-09
PSMA6	chr14	35292469	2690	2985	0.314004
MGAT2	chr14	49624107	12	39	0.00160108
PNN	chr14	39179425	1396	1424	0.946997
DNAAF2	chr14	49624107	4	9	0.528402
POLE2	chr14	49645349	42	50	0.747319
L2HGDH	chr14	50312098	115	109	0.932833
CDKL1	chr14	50321495	96	106	0.807893
KLHDC2	chr14	49768393	489	406	0.141553
SAV1	chr14	50662685	18	22	0.858501
DMAC2L	chr14	50321495	384	335	0.383138
ENSG00000269906	chr14	50662685	3	9	0.345959
ATL1	chr14	50628711	14	18	0.834649
MAP4K5	chr14	50321495	265	253	0.895286
RPS29	chr14	49585379	15	55	2.75014e-05
ARF6	chr14	49893387	798	709	0.35104
NIN	chr14	50721623	352	374	0.802424
FRMD6	chr14	51715363	219	153	0.0173265
TMX1	chr14	51246790	212	240	0.554667
GPR137C	chr14	52635902	102	242	6.26118e-10
TRIM9	chr14	50979498	578	661	0.295516
TXNDC16	chr14	52429850	476	475	1
NID2	chr14	52011597	8	19	0.163019
RTRAF	chr14	52011597	10	7	0.852558
STYX	chr14	52730324	90	102	0.734322
BMP4	chr14	53950804	32	25	0.706771
DDHD1	chr14	53040804	72	50	0.200568
CDKN3	chr14	54421382	9	14	0.681455
GNPNAT1	chr14	52776131	499	454	0.575164
WDHD1	chr14	54939405	365	357	0.971856
MAPK1IP1L	chr14	55057812	133	110	0.437153
ATG14	chr14	55271447	114	131	0.633565
ENSG00000277763	chr14	56117373	9	10	1
PSMC6	chr14	52722788	1090	1109	0.96594
FBXO34	chr14	55271447	437	433	1
SOCS4	chr14	55045555	550	590	0.699521
KTN1-AS1	chr14	55557104	43	36	0.772161
DLGAP5	chr14	55147918	912	899	0.977772
TMEM260	chr14	56609202	253	220	0.465505
PELI2	chr14	56297168	348	365	0.861618
KTN1	chr14	55601821	270	120	1.02514e-09
NAA30	chr14	57414357	30	33	0.954092
ACTR10	chr14	58211339	314	188	3.52582e-05
PSMA3	chr14	58266030	13	23	0.328882
PSMA3-AS1	chr14	58266030	239	270	0.538681
LINC01500	chr14	58689792	19	50	0.0021464
ARID4A	chr14	58364424	227	263	0.421776
JKAMP	chr14	59485650	43	14	0.00133745
DAAM1	chr14	59330517	371	589	4.18561e-06
PCNX4	chr14	60138668	20	15	0.765847
SIX4	chr14	60710168	110	130	0.529217
DACT1	chr14	58646014	965	817	0.116581
TRMT5	chr14	60976821	15	29	0.159064
PRKCH	chr14	61550417	83	62	0.295749
SLC38A6	chr14	60976821	21	12	0.379118
KCNH5	chr14	62705206	22	19	0.931205
ENSG00000288928	chr14	61708622	7	18	0.140316
SNAPC1	chr14	61762395	184	149	0.270323
HIF1A-AS3	chr14	61708622	72	85	0.645038
AKAP5	chr14	64469934	103	104	1
HIF1A	chr14	61708622	1064	1048	0.975829
PPP1R36	chr14	64415662	28	39	0.479922
HSPA2	chr14	64541533	42	15	0.00347687
ZBTB25	chr14	64415662	333	268	0.121956
SPTB	chr14	64782334	30	37	0.744014
CHURC1	chr14	64943602	31	33	0.992123
SYNE2	chr14	63942134	976	962	0.976839
PLEKHG3	chr14	64741831	237	278	0.350996
ZBTB1	chr14	64415662	570	514	0.496548
PALS1	chr14	67334098	95	87	0.852558
RAB15	chr14	64943602	246	272	0.644659
ATP6V1D	chr14	67334098	10	7	0.852558
PIGH	chr14	67589795	272	271	1
ZFYVE26	chr14	67789528	38	25	0.333481
VTI1B	chr14	67648759	126	101	0.348145
MTHFD1	chr14	64415662	1677	1592	0.743376
MAX	chr14	65075349	675	697	0.905769
DCAF5	chr14	69054628	223	271	0.223931
EXD2	chr14	69192016	333	314	0.823032
GALNT16	chr14	69351832	256	322	0.101673
SUSD6	chr14	69704038	48	25	0.0468491
SLC8A3	chr14	70044689	24	25	1
ACTN1	chr14	68877573	781	744	0.807467
SRSF5	chr14	69767589	20	15	0.765847
SYNJ2BP	chr14	70369356	160	99	0.00440722
MED6	chr14	70583829	45	39	0.834649
MAP3K9-DT	chr14	70814370	55	71	0.440328
ENSG00000286423	chr14	71232422	35	22	0.297112
EIF2S1	chr14	67364847	1848	1696	0.477638
TTC9	chr14	70642225	213	227	0.83714
MAP3K9	chr14	70724706	158	180	0.593778
SMOC1	chr14	69879596	859	842	0.958304
PCNX1	chr14	70907613	184	176	0.928292
ZFYVE1	chr14	72970097	74	82	0.834649
RBM25-AS1	chr14	73058557	8	6	0.945493
DCAF4	chr14	72955642	216	181	0.346635
SIPA1L1	chr14	71320929	248	197	0.146538
NUMB	chr14	73275573	268	273	0.988418
RBM25	chr14	73058557	316	267	0.285483
RIOX1	chr14	73493096	150	570	5.14402e-34
PSEN1	chr14	73220236	364	370	0.987794
DNAL1	chr14	73696147	179	184	0.976154
ENSG00000273711	chr14	73851942	4	15	0.0708618
FAM161B	chr14	73851942	31	13	0.0430889
PTGR2	chr14	73851942	246	440	1.07479e-07
COQ6	chr14	73957562	159	141	0.66257
MIDEAS	chr14	73716576	351	305	0.383138
ENTPD5	chr14	73957562	73	79	0.901407
ALDH6A1	chr14	74058219	146	103	0.0612599
ZNF410	chr14	73851942	382	537	0.00136461
LIN52	chr14	74199522	102	148	0.0414847
PNMA1	chr14	73712097	854	1324	1.43011e-07
NEK9	chr14	75107671	21	43	0.040101
FCF1	chr14	74736302	233	868	6.49533e-42
JDP2	chr14	75428242	68	77	0.787875
ERH	chr14	69380270	3689	3930	0.622782
TTLL5	chr14	75902201	283	299	0.846806
VASH1-AS1	chr14	76786620	14	9	0.681455
VASH1	chr14	76770037	116	115	1
ANGEL1	chr14	76786620	81	65	0.494314
GPATCH2L	chr14	76173782	365	352	0.917548
ENSG00000269883	chr14	77131891	5	7	0.938153
TMEM63C	chr14	77247842	21	10	0.20625
ZDHHC22	chr14	77131891	142	237	0.000231469
IRF2BPL	chr14	77026548	415	394	0.834649
GSTZ1	chr14	77275051	145	443	3.08877e-22
TMED8	chr14	77377010	108	101	0.901446
CIPC	chr14	77115138	404	465	0.324268
POMT2	chr14	77275051	356	401	0.469386
ISM2	chr14	77475103	10	31	0.00874198
VIPAS39	chr14	77426933	237	235	1
ALKBH1	chr14	77672682	237	241	0.994421
ADCK1	chr14	77907829	98	71	0.183453
NRXN3	chr14	79861509	136	111	0.381761
CEP128	chr14	80792910	124	137	0.766471
TSHR	chr14	80955079	101	195	1.32675e-05
SLIRP	chr14	77672682	86	63	0.24214
FLRT2	chr14	85533620	51	39	0.524111
GALC	chr14	87933144	49	54	0.902685
SPATA7	chr14	88385822	12	28	0.0664917
TTC8	chr14	88877648	135	160	0.458479
STON2	chr14	81265883	320	323	1
EML5	chr14	88738921	40	57	0.295886
GTF2A1	chr14	81176709	788	631	0.0313427
FOXN3-AS1	chr14	89160115	66	55	0.662699
EFCAB11	chr14	89797156	107	151	0.0605462
FOXN3	chr14	89160115	173	145	0.40766
SNW1	chr14	77672682	1272	1357	0.662699
TDP1	chr14	89956038	189	126	0.0106387
NRDE2	chr14	90263727	130	132	1
PSMC1	chr14	90263727	274	283	0.943214
AHSA1	chr14	77459668	2073	2037	0.955076
DGLUCY	chr14	91188916	122	119	0.993512
RPS6KA5	chr14	90869843	200	202	1
CCDC88C	chr14	91313176	183	189	0.963408
NDUFB1	chr14	92120214	17	24	0.632113
RIN3	chr14	92669841	19	36	0.110848
TRIP11	chr14	91966300	244	260	0.824978
ATXN3	chr14	92058801	283	311	0.653847
CALM1	chr14	90400390	17	14	0.911858
LGMN	chr14	92704396	474	529	0.470379
LYSET	chr14	93187678	18	17	1
PRIMA1	chr14	93720046	70	59	0.679089
OTUB2	chr14	94048661	13	16	0.906665
UNC79	chr14	93528608	100	109	0.841732
PPP4R3A	chr14	91457644	1195	1043	0.208446
BTBD7	chr14	93240261	283	301	0.819841
ITPK1	chr14	92939815	712	879	0.0380299
SYNE3	chr14	95407315	29	11	0.0306983
DICER1-AS1	chr14	95158589	37	19	0.0873852
IFI27L1	chr14	94102615	501	264	1.04661e-09
TCL6	chr14	95654619	25	18	0.642209
ENSG00000258927	chr14	95642143	80	120	0.0443529
ENSG00000270038	chr14	95642143	49	31	0.1891
TCL1B	chr14	95654619	41	27	0.307275
DICER1	chr14	95088868	360	358	1
UBR7	chr14	93207288	1188	1465	0.0216192
TUNAR	chr14	95922836	364	357	0.977699
ATG2B	chr14	96281649	186	193	0.946118
AK7	chr14	96399027	25	26	1
GSKIP	chr14	96363661	339	349	0.945493
CHGA	chr14	92927935	2364	2050	0.132488
DDX24	chr14	94048661	1541	1448	0.670953
C14orf132	chr14	96089931	1049	1171	0.351252
PAPOLA	chr14	96540158	72	61	0.685567
CCNK	chr14	99501012	22	8	0.0633979
CCDC85C	chr14	99514768	301	343	0.440328
ENSG00000258982	chr14	100207500	24	29	0.829763
VRK1	chr14	96833516	954	879	0.571213
GLRX5	chr14	95544087	1870	1904	0.953346
EVL	chr14	100106073	22	95	7.72673e-10
EML1	chr14	99865539	545	522	0.857286
BEGAIN	chr14	100579021	7	23	0.0249648
SLC25A29	chr14	100292709	528	489	0.672753
WARS1	chr14	100353961	23	20	0.933509
YY1	chr14	100207500	772	735	0.806454
DLK1	chr14	100734308	99	521	1.09537e-43
MEG8	chr14	100959981	7	31	0.00091531
MOK	chr14	102229226	57	52	0.907113
WDR20	chr14	102212053	28	23	0.824824
ZNF839	chr14	102326049	143	121	0.50009
TECPR2	chr14	102376702	68	98	0.116454
ANKRD9	chr14	102505833	137	183	0.0933409
TRAF3	chr14	102777609	196	199	1
AMN	chr14	102930718	29	37	0.674841
CINP	chr14	102326049	381	420	0.586438
TNFAIP2	chr14	103127613	21	59	0.000321478
RCOR1	chr14	102376702	573	570	1
MARK3	chr14	103486695	61	71	0.728552
CDC42BPB	chr14	102930718	566	610	0.668118
DYNC1H1	chr14	102047890	1126	1080	0.829763
KLC1-AS1	chr14	103563041	15	12	0.900926
BAG5	chr14	103556607	803	727	0.470226
COA8	chr14	103563041	593	505	0.196168
TRMT61A-DT	chr14	103519918	28	34	0.791081
ENSG00000269940	chr14	103563041	7	5	0.938153
TRMT61A	chr14	103519918	197	188	0.915541
PPP1R13B	chr14	103742847	48	32	0.269279
ENSG00000269958	chr14	103563041	78	119	0.035557
XRCC3	chr14	103563041	159	247	0.00146585
ZFYVE21	chr14	103729145	238	268	0.55652
ENSG00000289840	chr14	104132799	22	13	0.399995
INF2	chr14	104701470	75	193	1.22349e-09
CEP170B	chr14	104883898	54	45	0.710064
KLC1	chr14	103563041	1847	1615	0.181493
LINC02298	chr14	105093546	27	16	0.320578
CLBA1	chr14	104989495	23	8	0.0454263
CDCA4	chr14	105013204	16	15	1
JAG2	chr14	105147771	11	22	0.227044
KIF26A	chr14	104177408	976	1161	0.0829585
CRIP1	chr14	105488368	30	148	5.00424e-16
FAM30A	chr14	105929514	20	11	0.35628
ENSG00000291003	chr15	22534185	178	124	0.0301863
HSP90AA1	chr14	102083792	180	216	0.324231
MTA1	chr14	105450018	269	305	0.491216
CRIP2	chr14	105488368	11	13	0.971438
TUBGCP5	chr15	23006447	22	29	0.682644
NIPA1	chr15	22824526	446	559	0.0474393
CYFIP1	chr15	22847024	466	517	0.510831
GABRA5	chr15	26937210	14	31	0.065807
NIPA2	chr15	22847024	957	668	6.8929e-05
OCA2	chr15	27851392	29	38	0.618135
UBE3A	chr15	25335282	77	59	0.38172
GABRB3	chr15	26556654	29	7	0.00219367
ENSG00000278840	chr15	26556654	60	24	0.00116184
HERC2P9	chr15	28641493	46	15	0.000838614
ENSG00000289209	chr15	28851644	27	59	0.00599306
SNHG14	chr15	25048944	49	20	0.00488806
HERC2	chr15	28141480	298	276	0.747319
APBA2	chr15	29054816	366	270	0.0143247
TJP1	chr15	29761641	174	126	0.0615531
LINC03034	chr15	31215853	55	56	1
LINC02352	chr15	31215853	83	62	0.295749
CHRNA7	chr15	32168218	21	21	1
MTMR10	chr15	30823650	312	266	0.323597
FAN1	chr15	30823650	435	404	0.712302
FMN1	chr15	32765574	36	46	0.612303
SCG5	chr15	32690968	76	49	0.0920937
KATNBL1	chr15	34139256	134	154	0.594137
SLC12A6	chr15	34230478	45	32	0.40766
EMC4	chr15	34229052	16	13	0.906665
GJD2	chr15	34751391	55	35	0.160702
LPCAT4	chr15	34360060	99	81	0.489701
KLF13	chr15	31376491	1016	1008	1
GOLGA8B	chr15	34525306	116	138	0.483916
GOLGA8A	chr15	34380634	328	232	0.00639189
ARHGAP11A	chr15	32630233	1084	1038	0.82266
DPH6	chr15	35372097	31	32	1
AQR	chr15	34852848	130	134	0.979463
ENSG00000259280	chr15	36877325	10	25	0.0659061
ENSG00000288808	chr15	37106311	3	27	7.9559e-05
MEIS2	chr15	36895535	27	46	0.127867
NOP10	chr15	34341819	1294	1319	0.952872
SPRED1	chr15	38322324	195	112	0.000246378
ENSG00000274444	chr15	37106311	26	51	0.0320797
FAM98B	chr15	38484488	72	42	0.0381322
THBS1	chr15	39589977	25	21	0.874772
LINC02694	chr15	38649356	14	16	0.976154
CDIN1	chr15	36694098	598	698	0.19559
FSIP1	chr15	39618230	31	32	1
GPR176	chr15	39919432	14	16	0.976154
RASGRP1	chr15	38488551	343	225	0.000513736
EIF2AK4	chr15	40035489	150	212	0.0249648
BMF	chr15	40088006	269	352	0.0379912
ENSG00000273786	chr15	40161106	7	11	0.747319
SRP14	chr15	40035489	21	78	3.04129e-07
ANKRD63	chr15	40279915	25	18	0.642209
ENSG00000259536	chr15	40531719	22	11	0.227044
CCDC32	chr15	40531719	316	253	0.119554
BAHD1	chr15	40459356	214	169	0.163683
RPUSD2	chr15	40569865	219	253	0.444014
RAD51-AS1	chr15	40687345	28	29	1
RMDN3	chr15	40738667	23	26	0.941432
DNAJC17	chr15	40767599	16	54	8.23415e-05
BUB1B	chr15	40161106	993	1062	0.662784
KNSTRN	chr15	40382975	528	599	0.351764
RAD51	chr15	40695367	258	305	0.297036
ZFYVE19	chr15	40807151	166	161	0.973772
GCHFR	chr15	40767599	271	549	5.35657e-12
SPINT1	chr15	40854385	82	26	2.31004e-06
INO80	chr15	40979249	178	198	0.674841
KNL1	chr15	40594112	714	707	0.997708
CHAC1	chr15	40955602	506	129	1.02326e-32
CHP1	chr15	41280504	475	430	0.552067
NDUFAF1	chr15	41387487	316	235	0.0256511
OIP5-AS1	chr15	41284043	1008	968	0.840456
TMEM62	chr15	43134190	23	18	0.793373
RTF1	chr15	41482225	532	541	0.977772
PPIP5K1	chr15	43576398	55	55	1
TUBGCP4	chr15	43402919	30	14	0.0861906
CATSPER2	chr15	43646995	21	10	0.20625
ENSG00000275601	chr15	43646995	23	10	0.120071
MAP1A	chr15	43530630	465	434	0.734906
ELL3	chr15	43777099	12	14	0.973165
SERF2	chr15	43777099	29	16	0.213633
CKB	chr14	103519918	13512	12508	0.474258
CTDSPL2	chr15	44527315	298	169	6.93816e-06
EIF3J	chr15	44563533	80	35	0.000516093
SPG11	chr15	44651559	111	113	1
SLC30A4	chr15	45483173	18	13	0.744014
NUSAP1	chr15	41284043	3459	3370	0.90074
SEMA6D	chr15	47761032	180	179	1
BLOC1S6	chr15	45599970	493	495	1
CEP152	chr15	48740502	94	107	0.706771
SECISBP2L	chr15	48989427	121	108	0.739878
DTWD1	chr15	49630829	134	137	0.995788
GABPB1-IT1	chr15	50353400	18	30	0.295571
GABPB1-AS1	chr15	50355950	123	144	0.535902
GALK2	chr15	49161821	391	377	0.911951
USP8	chr15	50424436	121	172	0.0393234
GLDN	chr15	51384371	24	39	0.229181
TRPM7	chr15	50557202	385	350	0.614592
COPS2	chr15	49126771	861	959	0.388238
SPPL2A	chr15	50703165	486	504	0.899489
DMXL2	chr15	51460154	317	305	0.915541
GNB5	chr15	52121119	152	118	0.205741
SCG3	chr15	51720904	952	587	4.83536e-08
MYO5A	chr15	52308836	58	90	0.0613364
ONECUT1	chr15	52752484	21	8	0.0875738
TMOD2	chr15	51751680	648	746	0.243934
ATOSA	chr15	52547888	210	234	0.637242
RAB27A	chr15	55203500	101	83	0.499171
TMOD3	chr15	51910783	917	889	0.900926
MAPK6	chr15	52019314	594	596	1
PYGO1	chr15	55543076	40	85	0.00104588
PRTG	chr15	55612529	48	43	0.890931
CCPG1	chr15	55358079	261	262	1
NEDD4	chr15	55827379	254	263	0.938153
TCF12-DT	chr15	56631338	57	77	0.300237
ZNF280D	chr15	56631338	131	107	0.395867
MNS1	chr15	56455265	26	32	0.778917
CGNL1	chr15	57550264	21	30	0.533858
LINC01413	chr15	57319096	45	102	8.81873e-05
ENSG00000259250	chr15	58587167	13	13	1
TEX9	chr15	56430299	284	269	0.852558
ADAM10	chr15	58587167	38	23	0.217436
ENSG00000277144	chr15	59116930	16	0	0.000227667
CCNB2	chr15	59116930	11	10	1
RNF111	chr15	59030849	170	172	1
MYO1E	chr15	59136961	391	429	0.611816
FOXB1	chr15	60006022	21	25	0.874772
TCF12	chr15	57272275	1357	1537	0.241177
ENSG00000287915	chr15	60214550	42	44	0.997125
FAM81A	chr15	59492294	397	401	1
RSL24D1	chr15	55180994	2961	2778	0.629719
RORA	chr15	60492606	24	10	0.0888946
ARPP19	chr15	52547888	2891	2820	0.910034
ANXA2	chr15	60348029	20	25	0.807467
BNIP2	chr15	59663325	667	651	0.943324
LACTB	chr15	63141567	39	59	0.188578
CA12	chr15	63324280	86	46	0.0065844
APH1B	chr15	63302461	199	193	0.966107
VPS13C	chr15	61853015	389	396	0.979463
RPS27L	chr15	63157481	316	173	1.01196e-06
HERC1	chr15	63749763	20	46	0.0119294
USP3-AS1	chr15	63583120	9	26	0.0284345
CIAO2A	chr15	64073141	66	59	0.841095
TPM1	chr15	63059641	876	914	0.834649
PCLAF	chr15	64381468	37	60	0.104539
SNX22	chr15	64154773	111	120	0.853262
ZNF609	chr15	64670431	136	118	0.614358
SNX1	chr15	64126198	504	569	0.386361
CSNK1G1	chr15	64216564	148	152	0.983063
PIF1	chr15	64816305	106	127	0.481825
IGDCC3	chr15	65327818	25	17	0.552232
PARP16	chr15	65260908	183	155	0.435663
DENND4A	chr15	65659696	66	81	0.540863
DPP8	chr15	65443369	148	134	0.753934
INTS14	chr15	65611060	78	105	0.209828
MEGF11	chr15	66119103	78	91	0.665778
DIS3L	chr15	66330892	99	130	0.203468
SNAPC5	chr15	66491040	191	183	0.929919
TIPIN	chr15	66330892	375	447	0.188835
SMAD6	chr15	66704534	168	179	0.859241
SMAD3	chr15	67066140	11	68	2.01633e-09
MAP2K1	chr15	66491040	773	848	0.509518
HACD3	chr15	65564315	1951	1706	0.177863
ANP32A	chr15	68782708	43	65	0.160557
ZWILCH	chr15	66547957	35	14	0.0204057
RPL4	chr15	66491040	320	241	0.0333013
HEXA	chr15	72344047	213	74	2.88472e-12
PML	chr15	73998198	104	38	1.74371e-06
PKM	chr15	72202098	173	63	8.93617e-10
CCDC33	chr15	74212293	40	37	0.963871
ISLR2	chr15	74135582	416	166	9.77683e-16
CLK3	chr15	74629193	50	18	0.00124439
EDC3	chr15	74635607	214	60	4.83313e-16
MAN2C1	chr15	75361117	48	22	0.0156784
SIN3A	chr15	75370221	111	35	3.01101e-08
ISL2	chr15	76339806	11	30	0.0220493
ENSG00000259514	chr15	76339806	10	14	0.797509
SCAPER	chr15	76700233	24	6	0.00819302
CHRNB4	chr15	78624903	40	19	0.0414794
MORF4L1	chr15	78887351	10	21	0.20625
MEX3B	chr15	82046014	127	46	1.03694e-07
TLNRD1	chr15	81002898	207	159	0.112595
ENSG00000290947	chr15	82475431	38	40	0.995788
ENSG00000290948	chr15	82475431	118	138	0.552045
AP3B2	chr15	82663829	159	72	2.1226e-06
SEC11A	chr15	84716350	39	79	0.00328199
ENSG00000290689	chr15	84199926	385	383	1
KLHL25	chr15	85759645	31	106	1.19462e-08
MRPS11	chr15	88472400	37	15	0.0177117
POLG	chr15	89328769	132	38	1.45208e-10
LRRC28	chr15	99387186	46	39	0.785634
ASB7	chr15	100629489	130	107	0.426406
MEF2A	chr15	99714520	393	336	0.286352
SNRPA1	chr15	101283132	97	84	0.68252
PCSK6	chr15	101300161	134	161	0.400506
UBE2Q2P13	chr15	101622352	47	40	0.790697
TARS3	chr15	101622352	149	185	0.251098
CHSY1	chr15	101176592	685	690	1
TM2D3	chr15	101622352	601	645	0.686499
POLR3K	chr16	44535	425	217	1.37128e-09
MPG	chr16	79655	382	373	0.963871
NPRL3	chr16	79655	377	450	0.183418
ENSG00000268836	chr16	186059	4	14	0.104603
LUC7L	chr16	186059	222	228	0.972548
SNRNP25	chr16	53923	1195	968	0.0261313
AXIN1	chr16	346264	322	256	0.101673
FAM234A	chr16	254515	735	719	0.951245
DECR2	chr16	370907	28	39	0.479922
PGAP6	chr16	370907	383	386	1
RAB11FIP3	chr16	497297	346	351	0.993512
PIGQ	chr16	574114	351	333	0.842801
CAPN15	chr16	542974	388	389	1
MRPL28	chr16	367281	1101	1196	0.540685
RAB40C	chr16	625067	339	365	0.736692
MCRIP2	chr16	644174	46	34	0.479922
METTL26	chr16	636337	276	289	0.889492
WDR90	chr16	650644	287	277	0.932625
RHOT2	chr16	650644	448	427	0.847159
STUB1	chr16	680830	27	19	0.581056
CCDC78	chr16	727091	20	22	0.983063
FBXL16	chr16	696884	427	443	0.904578
NME4	chr16	370907	2490	3330	0.000162227
CIAO3	chr16	727091	289	275	0.872574
ANTKMT	chr16	716001	493	572	0.249615
HAGHL	chr16	727091	512	313	2.48444e-06
LMF1	chr16	954605	33	35	0.993512
ENSG00000276931	chr16	962831	6	6	1
SSTR5-AS1	chr16	1064458	16	19	0.92194
SSTR5	chr16	1080199	25	34	0.579541
CACNA1H	chr16	1202369	155	136	0.627111
ENSG00000290756	chr16	1261360	25	18	0.642209
METRN	chr16	716001	1742	1354	0.00311067
GNPTG	chr16	1364660	28	34	0.791081
UNKL	chr16	1364660	86	73	0.649361
PERCC1	chr16	1434337	10	14	0.797509
CCDC154	chr16	1434337	67	116	0.00527858
CLCN7	chr16	1445005	182	202	0.681455
IFT140	chr16	1607283	62	48	0.483916
TELO2	chr16	1502979	247	267	0.755259
TSR3	chr16	1350867	838	823	0.967669
MAPK8IP3	chr16	1724625	98	83	0.611816
CRAMP1	chr16	1674692	187	152	0.278537
FAHD1	chr16	1828139	318	300	0.828421
JPT2	chr16	1698922	642	2335	1.02462e-59
NUBP2	chr16	1788702	1235	1339	0.544356
UBE2I	chr16	1309734	2980	3278	0.369795
NOXO1	chr16	1975205	30	25	0.834468
TBL3	chr16	1975205	705	741	0.805219
ZNF598	chr16	2001059	447	451	1
NHERF2	chr16	2027045	155	167	0.829865
TSC2	chr16	2083472	318	326	0.96594
CASKIN1	chr16	2187044	21	39	0.103818
BRICD5	chr16	2206460	68	44	0.121349
PGP	chr16	2206460	219	194	0.589912
MLST8	chr16	2206460	721	702	0.931205
E4F1	chr16	2231150	380	396	0.889209
TBC1D24	chr16	2502241	203	88	2.59869e-08
PDPK1	chr16	2514142	204	229	0.608948
RPS2	chr16	1963315	192	112	0.000412524
ENSG00000291228	chr16	2628866	28	31	0.950529
ERVK13-1	chr16	2672238	16	29	0.213633
PRSS21	chr16	2817449	57	62	0.915541
FLYWCH2	chr16	2900322	16	11	0.715217
ELOB	chr16	2771524	401	336	0.203675
PKMYT1	chr16	2975992	13	19	0.657608
ENSG00000289281	chr16	3004211	54	40	0.42763
ENSG00000272079	chr16	3004211	99	64	0.0493981
ATP6V0C	chr16	2514142	3992	2195	1.00167e-16
RNPS1	chr16	2253352	4019	4082	0.960562
TNFRSF12A	chr16	3021963	127	155	0.356239
MMP25-AS1	chr16	3054328	27	22	0.819912
THOC6	chr16	3021963	19	26	0.655081
SRRM2	chr16	2762646	1851	1765	0.769239
PAQR4	chr16	2972260	990	948	0.825755
ZNF213-AS1	chr16	3131962	54	79	0.150445
ZNF205	chr16	3120187	173	182	0.906946
ZNF213	chr16	3141355	218	196	0.65907
ZNF200	chr16	3222391	153	220	0.0154423
ZNF263	chr16	3286561	31	26	0.837967
TIGD7	chr16	3299670	123	111	0.773546
ZNF75A	chr16	3309124	120	152	0.247947
HCFC1R1	chr16	3021963	1015	1003	0.987794
ZSCAN32	chr16	3382594	148	172	0.518928
ZNF174	chr16	3401881	106	141	0.156194
ENSG00000263235	chr16	3652002	6	7	1
SLX4	chr16	3589138	51	58	0.824824
ADCY9	chr16	3977604	85	80	0.937184
NAA60	chr16	3483577	527	533	0.995788
ENSG00000262712	chr16	4332350	9	5	0.697097
GLIS2	chr16	4332350	156	169	0.807893
DNASE1	chr16	3652002	107	115	0.878906
PAM16	chr16	4344356	13	21	0.48077
ENSG00000277170	chr16	4426088	4	10	0.399759
CORO7	chr16	4395326	196	158	0.239532
TFAP4	chr16	4257645	634	644	0.978821
NMRAL1	chr16	4463336	62	30	0.00875634
DNAJA3	chr16	4426088	508	528	0.883935
UBALD1	chr16	4610195	57	60	0.976265
ZNF500	chr16	4750509	102	92	0.803744
SMIM22	chr16	4795806	11	27	0.0572599
ANKS3	chr16	4696828	126	104	0.445706
MGRN1	chr16	4624953	543	571	0.82079
NAGPA	chr16	5025225	20	97	5.3836e-11
GLYR1	chr16	4804972	516	481	0.713168
ALG1	chr16	5078816	258	217	0.313343
EEF2KMT	chr16	5078816	298	231	0.0703443
UBN1	chr16	4848119	383	387	1
METTL22	chr16	8628772	197	226	0.505197
TMEM186	chr16	8795610	210	225	0.818634
TRAP1	chr16	3652002	2491	2520	0.979463
PMM2	chr16	8845131	420	353	0.20584
USP7	chr16	8986458	9	25	0.0399241
CIITA	chr16	10936978	39	34	0.864268
CLEC16A	chr16	11060913	104	92	0.738431
DEXI	chr16	10936978	212	158	0.0654101
SOCS1	chr16	11255143	64	21	5.69308e-05
ENSG00000263080	chr16	11335672	13	11	0.971438
RMI2	chr16	11335672	17	11	0.625356
ENSG00000188897	chr16	11372654	31	46	0.301639
HAPSTR1	chr16	9109791	311	372	0.209548
SNN	chr16	11678682	452	379	0.185702
CARHSP1	chr16	8845131	2367	2452	0.84246
SNX29	chr16	12051934	98	107	0.840272
GSPT1	chr16	11896533	16	40	0.0114038
SHISA9	chr16	13236274	61	60	1
MRTFB	chr16	14261137	138	99	0.0875738
BFAR	chr16	14648543	490	475	0.925783
NPIPA1	chr16	14911709	324	297	0.682644
NTAN1	chr16	14977557	341	335	0.984404
ENSG00000291272	chr16	15104741	86	80	0.909247
ENSG00000290396	chr16	15104741	113	132	0.568965
RRN3	chr16	15061041	759	671	0.330076
PDXDC1	chr16	14977557	1108	930	0.0825695
ENSG00000280206	chr16	15699782	184	149	0.270323
NOMO3	chr16	16252000	139	123	0.681455
NDE1	chr16	15699782	329	378	0.37578
CEP20	chr16	15867227	599	602	1
ABCC1	chr16	16068162	508	502	0.995132
NPIPA9	chr16	16317942	542	201	7.20952e-21
NOMO2	chr16	18542694	234	243	0.933082
TMC7	chr16	19030273	45	30	0.293449
COQ7	chr16	19067715	442	432	0.963156
SYT17	chr16	19183808	342	317	0.734906
TMC5	chr16	19498011	43	21	0.040101
SMG1	chr16	18850013	118	130	0.785354
RPS15A	chr16	18782521	132	135	0.995788
ARL6IP1	chr16	18795989	16	21	0.774299
GDE1	chr16	19498011	653	528	0.0534743
VPS35L	chr16	19611077	321	204	0.000247622
IQCK	chr16	19857365	140	198	0.0296473
KNOP1	chr16	19611077	439	450	0.954093
DCUN1D3	chr16	20857570	37	43	0.828421
REXO5	chr16	20827064	151	142	0.885542
ENSG00000274383	chr15	64951200	25	24	1
CCP110	chr16	19536794	1082	1330	0.026816
NPIPB3	chr16	21411066	96	8	2.20503e-17
GPRC5B	chr16	19857365	716	804	0.363528
THUMPD1	chr16	20733933	605	633	0.838456
ENSG00000291073	chr16	21411066	138	151	0.787702
NPIPB4	chr16	21839274	27	33	0.784552
ENSG00000286808	chr16	22330782	8	6	0.945493
EEF2K	chr16	22266732	107	116	0.851165
ENSG00000291060	chr16	22475358	20	13	0.570287
SCNN1B	chr16	23348878	16	23	0.619059
POLR3E	chr16	22330782	367	358	0.961375
COG7	chr16	23388733	234	190	0.215797
NPIPB5	chr16	22512884	241	256	0.838284
ENSG00000260751	chr16	23569482	8	8	1
EARS2	chr16	23463343	310	309	1
UBFD1	chr16	23569482	422	506	0.149458
GGA2	chr16	23463343	794	696	0.280028
PRKCB	chr16	23836254	456	468	0.946719
TNRC6A	chr16	24790658	61	71	0.728552
DCTN5	chr16	23665685	601	703	0.186429
HS3ST4	chr16	26032427	24	7	0.0169632
ZKSCAN2-DT	chr16	25259387	17	13	0.828152
RBBP6	chr16	24539609	534	493	0.65449
ZKSCAN2	chr16	25237121	160	206	0.135279
GSG1L	chr16	27791016	22	38	0.171915
ENSG00000246465	chr16	28283209	4	9	0.528402
ENSG00000283662	chr16	28283209	6	14	0.294354
KATNIP	chr16	27681514	138	111	0.330188
NSMCE1	chr16	27225082	166	784	7.39924e-51
EIF3CL	chr16	28390307	31	12	0.026816
SGF29	chr16	28590434	367	309	0.238194
PLK1	chr16	23665685	1688	1708	0.981676
GTF3C1	chr16	27460657	766	870	0.290412
XPO6	chr16	28098355	1010	1042	0.895552
ATXN2L	chr16	28824579	55	68	0.574261
SBK1	chr16	28322913	975	926	0.774143
EIF3C	chr16	28724996	44	25	0.112346
NPIPB11	chr16	29382127	19	55	0.000395428
LAT	chr16	28986676	48	25	0.0468491
NFATC2IP	chr16	28958159	237	261	0.670953
NPIPB12	chr16	29382127	14	37	0.0107922
SLX1B	chr16	29382127	3	7	0.619059
BOLA2	chr16	29382127	757	833	0.488877
SEZ6L2	chr16	29897112	283	256	0.640597
TMEM219	chr16	29962846	72	67	0.927734
MAZ	chr16	29809974	45	40	0.882403
MVP-DT	chr16	29809974	30	32	0.992062
TAOK2	chr16	29983601	384	386	1
DOC2A	chr16	30007179	83	89	0.91238
TLCD3B	chr16	30025807	552	573	0.886945
INO80E	chr16	30000954	1059	899	0.116346
YPEL3	chr16	30095964	16	21	0.774299
NPIPB13	chr16	30224566	156	99	0.00819302
MAPK3	chr16	30114519	541	443	0.0925725
CD2BP2	chr16	30352750	310	266	0.352494
TBC1D10B	chr16	30352750	465	483	0.893256
ZNF48	chr16	30397444	504	485	0.888609
ZNF764	chr16	30535167	18	15	0.917548
ENSG00000285043	chr16	30067229	6	8	0.945493
ENSG00000239791	chr16	30583200	11	5	0.448743
ZNF747-DT	chr16	30535167	85	88	0.987794
ZNF768	chr16	30525351	258	255	1
ZNF785	chr16	30583200	22	29	0.682644
ALDOA	chr16	30067229	210	277	0.0519635
PRR14	chr16	30651657	276	212	0.0676728
BCL7C	chr16	30918999	9	13	0.782663
SRCAP	chr16	30724027	228	251	0.680746
FBXL19	chr16	30927867	63	55	0.794555
RNF40	chr16	30776019	135	90	0.0319403
PRSS53	chr16	31077026	81	72	0.798579
ENSG00000232748	chr16	31061588	26	17	0.474113
ZNF646	chr16	31077026	234	267	0.489701
ZNF668	chr16	31061588	210	228	0.757576
KAT8	chr16	31110472	173	141	0.307949
ENSG00000278133	chr16	31110472	31	25	0.772161
ENSG00000260267	chr16	31449616	11	27	0.0572599
BCKDK	chr16	31110472	462	498	0.690457
ENSG00000261474	chr16	31449616	62	87	0.188117
TGFB1I1	chr16	31477712	30	48	0.181181
ARMC5	chr16	31449616	68	63	0.923166
ENSG00000290927	chr16	31708204	77	32	0.000317163
NETO2	chr16	47079601	41	23	0.120561
ITFG1	chr16	47311407	150	287	4.07006e-07
VPS35	chr16	46660191	683	182	3.21522e-37
ENSG00000279249	chr16	49290410	48	18	0.00241518
IRX5	chr16	54934045	5	41	7.74104e-07
HERPUD1	chr16	56940485	29	17	0.280842
OGFOD1	chr16	56451640	364	112	3.25991e-21
FUS	chr16	31183958	1778	1756	0.979148
MMP15	chr16	58037486	26	13	0.169303
NUDT21	chr16	56451169	1111	684	1.51656e-08
CSNK2A2	chr16	58163274	79	155	6.06788e-05
PDP2	chr16	66887995	12	52	8.13333e-06
NAE1	chr16	66823606	36	52	0.303673
HSD11B2	chr16	67436806	462	139	1.65236e-25
LCAT	chr16	67940213	17	17	1
CENPT	chr16	67830790	37	20	0.120212
SLC12A4	chr16	67940213	8	3	0.470432
PSKH1	chr16	67929251	168	54	2.65761e-11
EDC4	chr16	67883635	373	104	2.98494e-24
ESRP2	chr16	68234077	18	12	0.642065
NFATC3	chr16	68122399	113	44	2.5037e-06
CTCF	chr16	67637902	820	281	2.07853e-29
DERPC	chr16	69120318	21	5	0.0129386
PDF	chr16	69319395	18	9	0.30813
COG8	chr16	69319395	49	16	0.000526705
CHTF8	chr16	69120318	519	153	4.02269e-28
NIP7	chr16	69342144	330	96	3.17912e-21
ENSG00000290459	chr16	69996200	11	6	0.609082
ENSG00000290709	chr16	69996200	13	1	0.00946993
PDPR	chr16	70157653	50	12	1.92909e-05
VPS4A	chr16	69319395	701	226	1.13698e-29
EXOSC6	chr16	70250685	362	115	2.76901e-20
AARS1	chr16	70250685	13	7	0.525379
IST1	chr16	71923383	89	86	0.987943
RFWD3	chr16	74666845	309	44	8.3656e-37
TMEM231	chr16	75541349	14	15	1
ENSG00000276007	chr16	78123445	9	42	4.30335e-05
WWOX	chr16	78123445	5	18	0.0441694
KLHL36	chr16	84666825	111	33	7.86496e-09
MTHFSD	chr16	86530661	11	28	0.0421288
GSE1	chr16	85658992	29	10	0.0177117
JPH3	chr16	87644607	14	31	0.065807
ZFPM1	chr16	88535006	232	157	0.00702016
RNF166	chr16	88696535	65	169	7.42646e-09
ACSF3	chr16	89154565	132	42	2.01633e-09
GEMIN4	chr17	747104	107	302	2.21233e-15
ABR	chr17	1009686	331	146	2.61287e-11
RTN4RL1	chr17	1936725	51	26	0.0320797
SGSM2	chr17	2375625	42	136	5.34827e-10
CLUH	chr17	2704405	111	32	3.9271e-09
RAP1GAP2	chr17	3037661	213	57	8.11897e-17
PAFAH1B1	chr17	2675539	11	25	0.103078
SMTNL2	chr17	4608227	12	22	0.308705
SPNS2	chr17	4536346	101	54	0.00289267
MINK1	chr17	4897991	178	111	0.00318892
PFN1	chr17	4948261	47	13	0.000144518
RABEP1	chr17	5338445	46	28	0.163683
RNASEK	chr17	7014384	1874	524	1.04205e-54
CLDN7	chr17	7262125	1031	393	1.87063e-27
TP53	chr17	7676154	27	33	0.784552
KDM6B	chr17	7847636	85	52	0.0393234
CNTROB	chr17	7949038	18	22	0.858501
BORCS6	chr17	8189376	51	17	0.000482014
SCO1	chr17	10674238	30	11	0.0220493
MAP2K4	chr17	12142788	185	109	0.00066772
ZNF286A	chr17	15704466	40	33	0.757576
NCOR1	chr17	16041001	12	23	0.24739
NT5M	chr17	17330836	10	23	0.120071
MED9	chr17	17491297	137	44	1.34128e-09
DRC3	chr17	18003856	23	11	0.178389
LLGL1	chr17	18244196	33	112	5.45993e-09
MPRIP	chr17	17185372	323	918	8.79666e-30
SMCR8	chr17	18322719	13	27	0.130982
SHMT1	chr17	18328782	245	83	4.2217e-14
AKAP10	chr17	19905032	44	80	0.0130204
ALKBH5	chr17	18209531	273	1256	1.37681e-62
SPECC1	chr17	20317737	35	48	0.43714
DHRS7B	chr17	21191333	92	30	8.72643e-07
WSB1	chr17	27302658	24	16	0.536505
NLK	chr17	28048441	23	21	0.984404
TNFAIP1	chr17	28342367	233	289	0.152358
UNC119	chr17	28547296	206	189	0.754922
POLDIP2	chr17	28347990	901	279	1.25483e-35
RSKR	chr17	28604207	52	61	0.741297
BLTP2	chr17	28604207	8	9	1
ENSG00000266642	chr17	28898568	20	16	0.847979
DHRS13	chr17	28898568	204	246	0.274023
NUFIP2	chr17	29261788	357	374	0.864946
TP53I13	chr17	29572478	167	326	4.27598e-08
GIT1	chr17	29574885	644	654	0.979463
SEZ6	chr17	28958514	1240	1327	0.642065
ANKRD13B	chr17	29614170	782	811	0.874083
ENSG00000290928	chr17	30768029	13	25	0.213108
ENSG00000265791	chr17	30781838	3	15	0.0325083
CRLF3	chr17	30781838	11	41	0.000354729
ATAD5	chr17	30834972	154	174	0.636958
TEFM	chr17	30834972	50	208	2.50042e-18
UTP6	chr17	31877904	9	29	0.00967656
C17orf75	chr17	32330039	15	29	0.159064
RAB11FIP4	chr17	31530442	251	251	1
ZNF207	chr17	32362131	77	35	0.00118714
MYO1D	chr17	32493413	59	62	0.977171
ZNF830	chr17	34962918	282	292	0.933498
RAD51D	chr17	34980567	71	36	0.00803195
PEX12	chr17	35578449	52	51	1
RFFL	chr17	34980567	197	216	0.723202
NLE1	chr17	35128989	292	299	0.972548
LIG3	chr17	34980567	457	429	0.766909
SNHG30	chr17	35574149	423	374	0.436472
AP2B1	chr17	35660015	42	29	0.377657
ZNHIT3	chr17	36497840	13	61	4.02373e-07
TAF15	chr17	35842459	359	411	0.375832
MYO19	chr17	36497840	37	39	0.995132
GGNBP2	chr17	36546100	38	39	1
PIGW	chr17	36497840	214	171	0.19384
RASL10B	chr17	35743270	547	563	0.929428
TBC1D3C	chr17	38058207	6	32	0.0002226
SYNRG	chr17	37516605	304	297	0.973165
TADA2A	chr17	37477760	252	270	0.798141
TBC1D3	chr17	38182075	6	25	0.00533117
ACACA	chr17	37121426	416	469	0.434016
ARHGAP23	chr17	38466241	45	37	0.724675
AATF	chr17	36949012	831	878	0.758382
SRCIN1	chr17	38530780	176	171	0.975829
DDX52	chr17	37516605	494	459	0.699743
EPOP	chr17	38674206	169	171	1
CISD3	chr17	38733726	123	135	0.794082
CWC25	chr17	38800795	197	203	0.967539
LASP1	chr17	38898519	197	188	0.915541
CACNB1	chr17	39174915	55	74	0.322232
STAC2	chr17	39210879	117	100	0.59552
PIP4K2B	chr17	38765943	562	563	1
MED1	chr17	39407906	108	116	0.879485
PCGF2	chr17	38733726	996	947	0.781301
CDK12	chr17	39501866	814	227	9.44526e-39
NR1D1	chr17	40093199	235	2	2.93039e-55
THRA	chr17	40093199	223	132	0.00023878
RPL19	chr17	39202445	76	119	0.0243944
IGFBP4	chr17	40443840	128	87	0.0489518
RARA-AS1	chr17	40341092	20	18	0.979463
KRT10-AS1	chr17	40834427	39	237	2.33406e-27
ENSG00000278834	chr17	40626034	25	40	0.240893
SMARCE1	chr17	40626034	94	117	0.377906
P3H4	chr17	41802376	340	449	0.017596
KRT19	chr17	41528309	414	438	0.807709
TOP2A	chr17	40396272	18	21	0.928394
JUP	chr17	41754800	626	1133	2.98401e-12
KCNH4	chr17	42158370	43	22	0.0566359
CNP	chr17	41973846	818	795	0.919148
ATP6V0A1	chr17	42513851	27	99	8.85697e-09
ACLY	chr17	41910246	1068	1035	0.893256
PTGES3L	chr17	42968450	20	14	0.670713
AARSD1	chr17	42952095	36	40	0.92194
BECN1	chr17	42813046	23	8	0.0454263
RND2	chr17	43028755	108	190	0.0002226
ENSG00000267002	chr17	43148782	136	136	1
NBR2	chr17	43132682	210	97	1.49706e-07
IFI35	chr17	43013861	24	34	0.50009
CCDC200	chr17	43246460	29	18	0.352107
BRCA1	chr17	43013861	491	532	0.65294
DUSP3	chr17	43766611	82	30	2.52301e-05
NBR1	chr17	43132682	491	483	0.979463
RPL27	chr17	42998932	29	28	1
MPP2	chr17	43875844	38	138	1.7386e-11
DHX8	chr17	43524543	246	221	0.633065
ASB16-AS1	chr17	44176868	55	90	0.0324369
VAT1	chr17	43013861	1118	1145	0.932688
RUNDC3A	chr17	44315072	47	39	0.735508
G6PC3	chr17	44070837	105	93	0.740747
ENSG00000260793	chr17	44205669	30	39	0.625356
HDAC5	chr17	44077102	499	464	0.703124
FZD2	chr17	44559686	92	88	0.970237
GPATCH8	chr17	44398615	252	278	0.653747
FAM171A2	chr17	44363800	315	261	0.213209
SLC25A39	chr17	44320192	238	212	0.59908
DBF4B	chr17	44749522	115	99	0.625695
GJC1	chr17	44800919	287	288	1
CCDC103	chr17	44902821	26	29	0.946118
EFTUD2	chr17	44850260	40	36	0.92194
UBTF	chr17	44205669	1298	1267	0.928394
PLCD3	chr17	45115454	21	20	1
ARHGAP27	chr17	45394115	16	19	0.92194
KIF18B	chr17	44925336	555	494	0.422219
MAP3K14-AS1	chr17	45263743	63	42	0.180709
MAP3K14	chr17	45263743	71	88	0.482644
PLEKHM1	chr17	45436075	100	90	0.80073
ENSG00000291175	chr17	45585703	22	0	5.20244e-06
ENSG00000285668	chr17	45585703	9	9	1
CRHR1	chr17	45821521	68	42	0.0787977
DCAKD	chr17	44959149	686	615	0.430081
MAPT-IT1	chr17	45896988	24	32	0.636958
NMT1	chr17	45099436	853	845	0.997125
ARL17B	chr17	46273021	51	34	0.24739
C1QL1	chr17	44959149	1388	1337	0.845561
ENSG00000291018	chr17	46267043	11	33	0.00783264
KANSL1-AS1	chr17	46193465	105	191	8.65612e-05
ENSG00000291209	chr17	47012945	15	11	0.807467
ARL17A	chr17	46419937	140	225	0.000927685
GOSR2	chr17	46939875	244	221	0.670713
ENSG00000262879	chr17	47012945	87	71	0.524703
LRRC37A2	chr17	46419937	308	292	0.851165
KANSL1	chr17	46030734	527	526	1
MAPT	chr17	45894571	867	908	0.812855
OSBPL7	chr17	47807607	46	28	0.163683
NSF	chr17	46713956	484	567	0.210959
SCRN2	chr17	47838102	47	76	0.0605519
CDC27	chr17	47118455	739	742	1
SP6	chr17	47846680	235	264	0.572625
ENSG00000266601	chr17	47916678	3	7	0.619059
MRPL10	chr17	47823602	527	668	0.0259916
SP2	chr17	47916678	299	303	0.999995
TBKBP1	chr17	47709255	141	128	0.772161
KPNB1	chr17	47678482	29	9	0.00967656
NPEPPS	chr17	47586546	929	911	0.958595
CDK5RAP3	chr17	47971226	190	147	0.144453
NFE2L1-DT	chr17	48046914	27	25	0.98946
PNPO	chr17	47944964	536	588	0.56066
PRR15L	chr17	47951259	918	862	0.703182
HOXB9	chr17	48622307	38	71	0.015205
HOXB3	chr17	48551644	406	523	0.0254849
HOXB5	chr17	48591589	112	180	0.00287638
HOXB7	chr17	48607567	247	197	0.157249
ATP5MC1	chr17	48892897	148	359	1.58423e-13
ZNF652	chr17	49290174	345	383	0.560752
FAM117A	chr17	49710743	49	36	0.444782
UBE2Z	chr17	48910303	740	698	0.75097
KAT7	chr17	49830021	34	49	0.328882
DLX4	chr17	49968943	279	219	0.100212
SLC35B1	chr17	49701431	668	580	0.258622
SNF8	chr17	48910303	1008	866	0.161403
ITGA3	chr17	50056099	208	202	0.968997
PDK2	chr17	50095415	199	187	0.85301
SAMD14	chr17	50095415	106	79	0.213633
XYLT2	chr17	50356552	45	46	1
DLX3	chr17	49990649	519	384	0.00603821
RSAD1	chr17	50479010	175	57	1.77791e-11
PPP1R9B	chr17	50134169	447	389	0.341072
SPATA20	chr17	50548567	104	116	0.760677
CACNA1G	chr17	50624428	41	31	0.572355
EME1	chr17	50375415	158	122	0.184123
CBX1	chr17	48070583	2620	2516	0.807467
TOB1-AS1	chr17	50866879	31	29	0.991783
LUC7L3	chr17	50747561	99	131	0.185865
ANKRD40	chr17	50693598	416	457	0.592923
COX11	chr17	54959710	47	36	0.554358
SPAG9	chr17	50965987	752	720	0.837967
STXBP4	chr17	54999438	97	87	0.794547
C17orf67	chr17	56828776	21	31	0.462208
LRRC59	chr17	50375415	1556	1595	0.92194
MRPS23	chr17	57835609	65	84	0.378017
CUEDC1	chr17	57924192	100	101	1
MBTD1	chr17	51178613	508	540	0.762653
ENSG00000278642	chr17	57924192	9	17	0.385749
UTP18	chr17	51178613	1305	1236	0.738981
MSI2	chr17	57681285	302	325	0.753312
DYNLL2	chr17	58091352	127	95	0.172824
ENSG00000264112	chr17	57975498	79	77	1
AKAP1	chr17	57105834	795	834	0.807467
VEZF1	chr17	57975498	813	753	0.625695
MTMR4	chr17	58492538	424	409	0.909585
SRSF1	chr17	57975498	327	320	0.976154
PPM1E	chr17	58983164	166	525	7.13063e-26
SMG8	chr17	59202739	280	259	0.749827
GDPD1	chr17	59274457	320	336	0.862819
HEATR6	chr17	60042847	101	78	0.311354
PRR11	chr17	59202739	1118	1018	0.467454
USP32	chr17	60181694	302	266	0.486516
BCAS3	chr17	61074948	522	173	3.57658e-24
MED13	chr17	62052653	112	127	0.686208
TANC2	chr17	63423231	14	60	1.52951e-06
TLK2	chr17	62475551	30	48	0.181181
CYB561	chr17	63437532	112	171	0.010676
LIMD2	chr17	63702567	102	89	0.696558
STRADA	chr17	63702567	330	378	0.389547
SMARCD2	chr17	63746539	488	491	1
POLG2	chr17	64486249	20	12	0.461352
TEX2	chr17	64193581	136	123	0.765847
CLTC	chr17	59681658	2001	2047	0.928394
CCDC47	chr17	63746539	827	903	0.534551
FTSJ3	chr17	63746539	351	480	0.00516754
ENSG00000291117	chr17	64800641	38	23	0.217436
DDX42	chr17	63746539	1144	1036	0.426599
AXIN2	chr17	65537794	51	101	0.00110308
CEP112	chr17	65537794	51	70	0.298188
PRKCA	chr17	66688960	270	298	0.639614
CEP95	chr17	64536619	296	299	1
PITPNC1	chr17	67377863	161	123	0.156194
PSMC5	chr17	63746539	1998	1760	0.209013
CACNG4	chr17	66964771	641	669	0.847979
HELZ	chr17	67071008	413	435	0.831616
NOL11	chr17	67738590	138	45	1.77662e-09
BPTF	chr17	67979269	109	61	0.00417235
ENSG00000291214	chr17	68101598	28	32	0.902223
ENSG00000274561	chr17	68101598	14	11	0.894088
ENSG00000290793	chr17	68205704	25	30	0.834468
ENSG00000277476	chr17	68101598	89	79	0.776131
ENSG00000278730	chr17	68101598	325	316	0.952872
ARSG	chr17	68307211	51	54	0.975774
SLC16A6	chr17	68267626	82	52	0.0649163
WIPI1	chr17	68452981	14	32	0.0495206
PSMD12	chr17	67340357	918	920	1
AMZ2	chr17	68248437	353	361	0.971664
SLC39A11	chr17	72646603	113	89	0.329339
SOX9	chr17	72121189	201	163	0.250182
SSTR2	chr17	73169153	18	13	0.744014
SDK2	chr17	73338115	20	20	1
COG1	chr17	73196524	360	379	0.842169
C17orf80	chr17	73236548	321	385	0.195402
FAM104A	chr17	73196524	398	418	0.847159
KIF19	chr17	74352928	100	99	1
BTBD17	chr17	74352928	528	370	0.000820328
CDC42EP4	chr17	73284583	822	899	0.52464
GRIN2C	chr17	74776559	19	32	0.257866
NME2	chr17	51166443	9988	11081	0.276491
NHERF1	chr17	74769076	179	227	0.147747
NAT9	chr17	74770854	176	224	0.142587
TMEM104	chr17	74776559	181	170	0.860779
CDR2L	chr17	75003678	80	107	0.217101
HID1	chr17	74960029	95	120	0.325543
ARMC7	chr17	75129679	103	86	0.547048
KCTD2	chr17	75039408	179	198	0.699521
ENSG00000265800	chr17	75137534	7	6	1
MRPL58	chr17	75020526	781	781	1
MIF4GD-DT	chr17	75273063	4	42	1.08203e-07
SLC25A19	chr17	75273063	252	693	1.25094e-24
JPT1	chr17	75137534	55	34	0.128767
SUMO2	chr17	75166029	58	12	5.8185e-07
MYO15B	chr17	75619908	50	24	0.0202479
TSEN54	chr17	75516991	36	22	0.249306
NUP85	chr17	75235543	25	20	0.807467
ITGB4	chr17	75754778	16	25	0.459459
CASKIN2	chr17	75502542	157	167	0.874747
KPNA2	chr17	68035784	5024	4682	0.553113
FBF1	chr17	75919722	42	40	0.995788
TRIM65	chr17	75896776	58	169	1.97913e-10
CDK3	chr17	76001393	46	37	0.670713
ZACN	chr17	76081416	55	60	0.911858
EXOC7	chr17	76081416	278	229	0.221218
RNF157	chr17	76156285	42	49	0.798664
PRPSAP1	chr17	76313344	46	45	1
ATP5PD	chr17	75039408	3711	3901	0.727777
RHBDF2	chr17	76470935	39	48	0.681676
SRP68	chr17	76039462	940	824	0.256871
UNK	chr17	75816786	192	234	0.249306
UBE2O	chr17	76391203	415	439	0.807893
ST6GALNAC2	chr17	76565868	19	14	0.753934
ENSG00000284526	chr17	76565868	4	14	0.104603
JMJD6	chr17	76721522	30	18	0.295571
SEC14L1	chr17	77216123	67	53	0.517443
UBALD2	chr17	76265596	1279	1235	0.861867
MGAT5B	chr17	76932682	523	344	6.36057e-05
TNRC6C	chr17	78104995	75	67	0.823957
H3-3B	chr17	75776775	1322	1249	0.71928
SYNGR2	chr17	78172138	230	313	0.0197659
CYTH1	chr17	78674151	121	138	0.647624
AFMID	chr17	78202506	349	366	0.86196
TK1	chr17	78172138	587	607	0.904578
PGS1	chr17	78419964	355	381	0.747319
USP36	chr17	78674151	287	357	0.108549
ENGASE	chr17	79087553	22	19	0.931205
RBFOX3	chr17	79132639	11	4	0.297112
ENSG00000266711	chr17	79132639	113	92	0.434016
C1QTNF1	chr17	79044103	91	103	0.736055
TIMP2	chr17	78870935	505	442	0.346674
CBX2	chr17	79779686	275	296	0.76355
CANT1	chr17	78974797	653	579	0.37032
CBX4	chr17	79835683	488	137	1.05894e-28
CCDC40	chr17	80044952	28	15	0.200058
TBC1D16	chr17	79932882	563	587	0.859241
LGALS3BP	chr17	78974797	1037	1022	0.976265
ENSG00000275479	chr17	80148608	13	23	0.328882
GAA	chr17	80097197	329	428	0.029284
RNF213	chr17	80288362	117	114	0.993445
SEPTIN9	chr17	77281529	2121	2022	0.760857
ENDOV	chr17	80416846	38	45	0.782069
NPTX1	chr17	80468850	59	48	0.632113
BAIAP2-DT	chr17	81029363	123	90	0.141046
CHMP6	chr17	80999674	162	158	0.98491
RPTOR	chr17	80880423	203	191	0.856989
AATK	chr17	81119571	43	63	0.213633
BAIAP2	chr17	81110272	226	149	0.00411682
ENSG00000260005	chr17	81228529	10	3	0.246254
TEPSIN	chr17	81228529	190	196	0.965849
CEP131	chr17	81191371	314	287	0.672926
NDUFAF8	chr17	81239762	78	20	1.4073e-07
SLC38A10	chr17	81246424	369	340	0.691721
BAHCC1	chr17	81463613	176	219	0.203453
FAAP100	chr17	81540246	386	315	0.131393
EIF4A3	chr17	80134520	821	2989	1.36835e-63
NPLOC4	chr17	81557764	645	690	0.699743
CCDC137	chr17	81667744	406	417	0.947508
ARL16	chr17	81667744	783	408	1.81711e-12
ENSG00000262049	chr17	81684460	77	77	1
MRPL12	chr17	81708249	13	11	0.971438
HGS	chr17	81684460	811	789	0.924594
SLC25A10	chr17	81708249	341	388	0.421776
MCRIP1	chr17	81824294	975	295	3.9491e-38
ARHGDIA	chr17	81870162	29	32	0.952494
ENSG00000263731	chr17	81882286	25	29	0.892801
NOTUM	chr17	81953365	69	64	0.924535
ASPSCR1	chr17	81996668	359	336	0.776758
LRRC45	chr17	82019937	111	117	0.933498
CENPX	chr17	82019937	210	145	0.0153796
RAC3	chr17	82019937	65	60	0.920399
PYCR1	chr17	81935406	1482	1375	0.581056
RFNG	chr17	82048628	160	214	0.0675772
GPS1	chr17	82048628	6	6	1
ENSG00000260563	chr17	82293779	33	22	0.41031
UTS2R	chr17	82376994	19	12	0.550544
SECTM1	chr17	82321536	24	105	7.48109e-11
CSNK1D	chr17	82237460	593	576	0.927734
SLC16A3	chr17	82237460	392	775	2.14954e-13
HEXD	chr17	82419814	87	72	0.568831
OGFOD3	chr17	82389890	263	312	0.278804
NARF-AS2	chr17	82453311	40	13	0.0021212
CCDC57	chr17	82101611	189	168	0.637242
CYBC1	chr17	82442750	353	321	0.630693
RAB40B	chr17	82655338	258	299	0.38605
FN3K	chr17	82750725	161	104	0.0102496
FOXK2	chr17	82599668	734	719	0.958811
FN3KRP	chr17	82727550	751	528	0.000241224
WDR45B	chr17	82614752	904	968	0.662699
NARF	chr17	82453311	1389	1466	0.735508
B3GNTL1	chr17	83048511	17	25	0.552232
ENSG00000266456	chr18	649759	4	6	0.928394
TBCD	chr17	82750725	1199	1222	0.955019
YES1	chr18	722402	84	94	0.787749
TYMSOS	chr18	649759	296	599	1.56186e-12
FASN	chr17	82079315	2834	3137	0.328648
ENOSF1	chr18	649759	396	994	5.70656e-25
METTL4	chr18	2537640	796	397	4.83317e-14
LPIN2	chr18	2917225	199	443	4.34419e-13
MYL12A	chr18	3252818	26	12	0.116988
NDC80	chr18	2537640	1366	616	5.72063e-22
TGIF1	chr18	3449777	18	25	0.642209
ENSG00000266268	chr18	5003024	35	15	0.0323517
SMCHD1	chr18	2656249	660	1395	7.79162e-20
LINC00526	chr18	5237479	169	73	2.63313e-07
TMEM200C	chr18	5889766	130	149	0.614358
L3MBTL4	chr18	5954988	475	283	1.24252e-06
ENSG00000266149	chr18	8364964	62	20	6.15809e-05
PTPRM	chr18	8387197	68	289	4.38256e-24
RAB12	chr18	8638031	17	46	0.00274381
GACAT2	chr18	8707355	79	20	9.47892e-08
TYMS	chr18	649759	2038	4367	1.77363e-26
EPB41L3	chr18	5392995	1576	952	3.63927e-10
NDUFV2-AS1	chr18	9103323	32	59	0.0345025
ENSG00000273284	chr18	9259172	23	6	0.0123034
MTCL1	chr18	8784614	221	427	2.67225e-09
TWSG1	chr18	9399823	295	833	3.58913e-28
ANKRD12	chr18	9259172	294	583	9.40272e-12
PPP4R1	chr18	9548746	25	65	0.000396185
RAB31	chr18	9860161	148	654	4.16402e-43
GNAL	chr18	11883745	3	14	0.0500621
APCDD1	chr18	10488067	396	175	1.22957e-12
MPPE1	chr18	11883745	70	150	8.75868e-06
RALBP1	chr18	9518658	1691	794	1.96972e-21
NAPG	chr18	10545948	812	440	2.23825e-11
PRELID3A	chr18	12407932	50	104	0.000374537
CHMP1B	chr18	11852183	565	1049	7.90288e-13
VAPA	chr18	9927115	379	819	5.79003e-17
ENSG00000267249	chr18	12669903	38	24	0.274023
SPIRE1	chr18	12627836	49	38	0.570287
CEP76	chr18	12669903	249	156	0.000648191
NDUFV2	chr18	9103323	2009	3957	4.77557e-21
LDLRAD4	chr18	13649543	31	59	0.0254148
AFG3L2	chr18	12329537	1515	753	4.8526e-18
ZNF519	chr18	14071523	188	435	5.60164e-14
CEP192	chr18	12982761	306	651	1.15936e-14
GREB1L	chr18	21510810	57	124	3.70731e-05
ROCK1	chr18	20947821	207	126	0.000813237
PSMG2	chr18	12669903	2562	1204	9.90055e-24
RNMT	chr18	13754755	1121	562	6.1348e-16
ESCO1	chr18	21574182	412	212	3.04594e-09
ABHD3	chr18	21653470	471	282	1.69543e-06
SEH1L	chr18	12982761	1225	2443	5.8621e-20
SNRPD1	chr18	21612294	381	148	1.40674e-15
RBBP8	chr18	23019906	19	38	0.0683947
CABLES1	chr18	23135692	282	132	4.9763e-09
TMEM241	chr18	23295215	345	152	1.22108e-11
NPC1	chr18	23532864	24	9	0.055336
RIOK3	chr18	23474354	797	442	1.46086e-10
ENSG00000265750	chr18	24159761	11	7	0.747319
ENSG00000264365	chr18	24357543	35	9	0.000878849
CABYR	chr18	24159761	249	158	0.000940232
TTC39C	chr18	24014494	953	317	4.78761e-33
OSBPL1A	chr18	24357543	288	183	0.000452958
ENSG00000266573	chr18	24925553	24	67	0.0001211
LINC01894	chr18	24925553	2	9	0.189471
ZNF521	chr18	25351269	17	15	0.976265
KCTD1	chr18	26455824	17	49	0.000981115
TAF4B	chr18	26390713	246	99	6.84492e-11
IMPACT	chr18	24440503	764	292	7.89909e-24
AQP4	chr18	26855248	29	45	0.240893
AQP4-AS1	chr18	26905020	5	7	0.938153
MIB1	chr18	21741286	2256	1164	3.72369e-18
DSG2	chr18	31542836	67	61	0.882518
CDH2	chr18	28177483	44	35	0.659233
CHST9	chr18	26905020	190	107	0.000172924
B4GALT6	chr18	31684563	97	41	6.15809e-05
ENSG00000259985	chr18	31687236	54	27	0.0219084
MEP1B	chr18	32215113	17	24	0.632113
TRAPPC8	chr18	31830105	605	311	2.02004e-11
ENSG00000228835	chr18	32775899	37	19	0.0873852
KLHL14	chr18	32672552	277	477	3.39408e-07
ASXL3	chr18	33740265	375	210	5.31723e-07
NOL4	chr18	34192994	21	70	6.44845e-06
RNF138	chr18	32122124	650	1093	1.38012e-09
GAREM1	chr18	32265376	840	331	1.20539e-23
ZSCAN30	chr18	35243793	145	259	1.40517e-05
ZNF397	chr18	35243793	214	375	1.2315e-06
DTNA	chr18	34855768	702	1239	1.08182e-11
GALNT1	chr18	35581025	273	126	4.29493e-09
MAPRE2	chr18	35141260	498	1819	1.17587e-55
ENSG00000288917	chr18	36110536	4	7	0.80073
FHOD3	chr18	36297750	275	339	0.138958
KIAA1328	chr18	37223107	34	23	0.423851
MIR924HG	chr18	39296603	28	10	0.0250771
ZNF24	chr18	35333987	922	1835	1.61728e-18
LINC00907	chr18	42660345	94	55	0.0156321
SETBP1-DT	chr18	44678293	23	10	0.120071
SETBP1	chr18	44678293	316	142	1.41918e-10
ELP2	chr18	36164739	818	1639	2.89145e-18
SLC39A6	chr18	36110536	1859	885	2.71007e-21
PSTPIP2	chr18	46072237	96	199	1.18003e-06
RNF165	chr18	46458480	226	153	0.00780048
ST8SIA5	chr18	46668841	110	168	0.0113085
ST8SIA5-DT	chr18	46757444	496	307	5.63852e-06
HAUS1	chr18	46126525	33	10	0.00411682
SYT4	chr18	43269228	1018	1668	6.02387e-10
ATP5F1A	chr18	46081084	100	255	1.17091e-11
KATNAL2	chr18	46668841	10	22	0.159064
SKOR2	chr18	47247011	46	57	0.621192
TPGS2	chr18	36798059	3603	2172	4.10068e-12
ZBTB7C	chr18	48027274	141	88	0.00897239
HDHD2	chr18	47137760	218	558	1.91492e-19
SMAD2	chr18	47824028	18	19	1
PIAS2	chr18	46668841	672	1299	1.86456e-15
CTIF	chr18	48758774	176	336	8.20828e-08
SMAD7	chr18	48920219	441	251	2.53777e-07
C18orf32	chr18	49489676	12	63	6.26713e-08
DYM	chr18	49036386	19	24	0.80073
IER3IP1	chr18	47153398	595	854	9.7317e-05
ACTG1	chr17	81512766	30211	19007	9.073e-12
SKA1	chr18	50375101	230	447	1.10906e-09
MAPK4	chr18	50718839	223	429	3.16432e-09
CXXC1	chr18	50285730	56	57	1
MBD1	chr18	50269259	604	1153	2.4146e-14
POLI	chr18	54270606	99	238	4.82607e-10
MEX3C	chr18	51196694	853	787	0.593778
LINC01415	chr18	55754861	23	34	0.423851
ENSG00000287944	chr18	55754861	8	5	0.824231
DCC	chr18	52906232	106	266	1.06672e-11
TCF4	chr18	55229278	87	57	0.0794627
ENSG00000267284	chr18	55754861	61	87	0.161403
ENSG00000287248	chr18	55754861	54	53	1
ENSG00000267327	chr18	55754861	87	106	0.47892
LINC01905	chr18	56096220	12	12	1
MBD2	chr18	54153983	1816	954	2.22342e-16
ENSG00000278703	chr18	57589632	2	10	0.124155
FECH	chr18	57549090	546	268	4.00522e-12
WDR7	chr18	56781547	370	159	8.76933e-13
ENSG00000267787	chr18	57641655	22	39	0.140279
NARS1	chr18	57589632	8	24	0.0320797
ATP8B1-AS1	chr18	57641655	38	108	4.86826e-07
ATP8B1	chr18	57647901	199	106	2.58473e-05
CCBE1	chr18	59697596	24	18	0.717237
GRP	chr18	59220275	428	359	0.196028
ZNF532	chr18	58865083	929	440	5.3e-17
CDH20	chr18	61499308	117	85	0.14139
SEC11C	chr18	59139533	337	253	0.0276142
RNF152	chr18	61812971	43	44	1
PMAIP1	chr18	59900406	103	57	0.00459926
PIGN	chr18	62048772	218	85	1.66558e-10
TXNL1	chr18	56597303	3314	1674	9.45516e-21
ZCCHC2	chr18	62564618	67	34	0.0105516
TNFRSF11A	chr18	62385667	172	70	3.4134e-08
RELCH	chr18	62274021	582	328	1.02418e-08
BCL2	chr18	63126422	249	129	1.26266e-06
KDSR-DT	chr18	63328028	90	44	0.00132948
PHLPP1	chr18	62716554	419	830	7.05061e-14
DSEL	chr18	67507587	9	29	0.00967656
CDH7	chr18	65843940	317	125	1.87874e-13
KDSR	chr18	63328028	1095	523	8.38787e-18
DOK6	chr18	69847773	18	16	0.977772
RPL17	chr18	49489676	2264	7816	7.47854e-69
VPS4B	chr18	63389774	1147	597	1.45955e-14
RTTN	chr18	70006472	328	155	9.17275e-10
SOCS6	chr18	70288786	197	359	3.25164e-07
LMAN1	chr18	59328617	1702	3172	2.22279e-17
ZNF407-AS1	chr18	74592422	146	237	0.000525378
CNDP2	chr18	74496357	251	120	5.74894e-08
ZNF407	chr18	74632282	283	135	1.07904e-08
ZNF236-DT	chr18	76820970	29	47	0.172492
LINC01896	chr18	78978516	48	19	0.00410832
ENSG00000267655	chr18	79110397	32	47	0.309936
ZNF236	chr18	76880163	133	317	4.48409e-12
ZNF516	chr18	76358607	320	543	2.40592e-07
MBP	chr18	77013392	309	112	4.11881e-15
ATP9B	chr18	79110397	105	192	7.18625e-05
NFATC1	chr18	79110397	44	16	0.00309562
ENSG00000278075	chr18	79900863	7	3	0.619059
ENSG00000274828	chr18	79677805	34	107	6.29275e-08
HSBP1L1	chr18	79970410	22	9	0.103555
CTDP1	chr18	79679844	52	134	2.76683e-07
TSHZ1	chr18	75210908	652	350	1.43222e-10
PTGR3	chr18	75195251	1033	631	1.43317e-08
ENSG00000278000	chr18	80161964	10	19	0.333275
PARD6G	chr18	80161964	17	24	0.632113
RBFA	chr18	80038033	10	24	0.0888946
TXNL4A	chr18	79970410	29	8	0.00481304
C2CD4C	chr19	406174	133	147	0.753934
PARD6G-AS1	chr18	80147982	114	69	0.0123034
SLC66A2	chr18	79900863	471	855	4.31119e-11
SHC2	chr19	416834	291	275	0.841726
TPGS1	chr19	518957	304	357	0.289841
PLPP2	chr19	281360	848	802	0.755784
FSTL3	chr19	682211	34	24	0.50009
CDC34	chr19	538487	1222	994	0.029284
HCN2	chr19	571320	453	453	1
POLRMT	chr19	617614	642	698	0.59698
PALM	chr19	747473	404	1140	2.3006e-32
RNF126	chr19	652238	969	876	0.435844
CFD	chr19	865818	19	10	0.333275
PLPPR3	chr19	812546	443	480	0.665603
ARID3A	chr19	972705	158	178	0.642209
MED16	chr19	865818	466	437	0.75848
CNN2	chr19	1032690	220	236	0.807467
ABCA7	chr19	1049740	21	51	0.00429036
R3HDM4	chr19	897215	1009	1064	0.758224
ARHGAP45	chr19	1085967	87	129	0.0430889
WDR18	chr19	984533	743	1179	5.45481e-08
TMEM259	chr19	1009884	890	884	1
SBNO2	chr19	1110830	249	285	0.461023
CBARP	chr19	1228975	102	115	0.727423
PTBP1	chr19	805066	3907	1960	1.07525e-21
POLR2E	chr19	1085967	1584	1784	0.259519
PWWP3A	chr19	1376184	33	49	0.278804
MIDN	chr19	1257301	1259	1260	1
ATP5F1D	chr19	1244519	1404	1550	0.395867
FAM174C	chr19	1272041	462	496	0.713168
ENSG00000248015	chr19	1397444	14	9	0.681455
GAMT	chr19	1397444	736	769	0.834649
GPX4	chr19	1106478	3859	3873	1
REXO1	chr19	1863438	1	16	0.00174149
BSG	chr19	571320	7229	8073	0.240893
UQCR11	chr19	1598719	9	25	0.0399241
CIRBP	chr19	1272041	3528	3644	0.853211
KLF16	chr19	1863438	210	412	1.8594e-09
MBD3	chr19	1577118	1304	1291	0.992062
SCAMP4	chr19	1925390	517	597	0.264941
BTBD2	chr19	1991397	684	606	0.35773
MKNK2	chr19	2038138	380	405	0.776758
TCF3	chr19	1577118	1370	1335	0.918647
AP3D1	chr19	2138655	228	248	0.73898
DOT1L	chr19	2226677	361	435	0.158803
CSNK1G2	chr19	1979387	1279	1061	0.0519643
AMH	chr19	2246404	93	513	7.14711e-45
LINGO3	chr19	2288339	83	39	0.00119367
SF3A2	chr19	2246404	88	43	0.00150201
OAZ1	chr19	2272512	75	86	0.730726
GADD45B	chr19	2477825	28	24	0.888609
SPPL2B	chr19	2339959	456	397	0.338835
ENSG00000261342	chr19	2728579	17	16	1
ZNF556	chr19	2878600	31	13	0.0430889
ZNF554	chr19	2819967	58	43	0.401207
THOP1	chr19	2803229	14	16	0.976154
ENSG00000253392	chr19	2917289	11	13	0.971438
ZNF77	chr19	2935745	32	25	0.706771
ZNF57	chr19	2917289	103	107	0.975165
DIRAS1	chr19	2714722	419	547	0.0156658
TLE6	chr19	2977601	109	95	0.678421
TLE2	chr19	3003809	24	18	0.717237
SLC39A3	chr19	2728579	750	758	0.993829
LMNB2	chr19	2430639	856	784	0.540863
CELF5	chr19	3281300	37	35	0.993829
NFIC	chr19	3464714	203	193	0.899489
NCLN	chr19	3186087	493	528	0.721256
SGTA	chr19	2728579	1693	1659	0.943214
GNA11	chr19	3119241	951	941	0.992123
TBXA2R	chr19	3595034	10	26	0.048243
GIPC3	chr19	3590336	41	36	0.871478
TJP3	chr19	3738651	19	21	0.981676
TIMM13	chr19	2426830	3518	2141	1.17755e-11
MFSD12	chr19	3546342	396	425	0.735508
APBA3	chr19	3760029	179	172	0.943042
CACTIN	chr19	3611148	342	383	0.511226
MATK	chr19	3783587	16	21	0.774299
PIP5K1C	chr19	3631038	274	323	0.295571
ATCAY	chr19	3925415	351	346	0.993512
MAP2K2	chr19	4124144	53	81	0.0925725
HMG20B	chr19	3577376	1049	948	0.422857
SHD	chr19	4279827	45	69	0.126559
SIRT6	chr19	4180693	259	194	0.0473417
FSD1	chr19	4306314	304	310	0.979463
ENSG00000267980	chr19	4362694	2	12	0.0503452
SH3GL1	chr19	4362694	610	589	0.896568
UBXN6	chr19	4441675	776	752	0.904988
CHAF1A	chr19	4441675	970	991	0.946118
TNFAIP8L1	chr19	4652810	101	73	0.170785
HDGFL2	chr19	4493711	950	876	0.577084
ENSG00000268536	chr19	4785315	22	9	0.103555
DPP9	chr19	4676128	268	237	0.53572
TICAM1	chr19	4818366	48	38	0.625358
MIR7-3HG	chr19	4769728	432	663	1.12953e-05
FEM1A	chr19	4795277	189	196	0.946997
PIAS4	chr19	4013324	180	162	0.697422
ENSG00000269604	chr19	4795277	455	439	0.907023
TINCR	chr19	5559427	15	22	0.605454
SAFB2	chr19	5589022	23	34	0.423851
KDM4B	chr19	4969188	642	657	0.948143
PRR22	chr19	5783623	20	8	0.120245
PTPRS	chr19	5205647	854	837	0.957439
DUS3L	chr19	5783623	424	281	0.000254285
FUT3	chr19	5843565	18	23	0.793373
UHRF1	chr19	4909617	1461	1481	0.976265
NDUFA11	chr19	5893047	21	18	0.928394
VMAC	chr19	5910084	33	26	0.715217
SAFB	chr19	5667415	1468	1548	0.738625
CAPS	chr19	5910084	129	130	1
MLLT1	chr19	6214284	21	21	1
RANBP3	chr19	5936411	15	20	0.765847
RANBP3-DT	chr19	5979809	26	36	0.524703
ALKBH7	chr19	6375109	25	8	0.0223661
LONP1	chr19	5691922	1401	1430	0.944161
ZNF557	chr19	7083618	142	143	1
NRTN	chr19	5823233	1816	1657	0.437058
TEX45	chr19	7506092	37	36	1
MCOLN1	chr19	7528685	171	152	0.657608
PNPLA6	chr19	7540038	156	48	3.13233e-11
ZNF358	chr19	7519356	446	455	0.973165
PET100	chr19	7631091	118	134	0.670713
EVI5L	chr19	7849088	128	143	0.717672
XAB2	chr19	7629507	337	518	4.19367e-05
TGFBR3L	chr19	7916581	21	17	0.852558
STXBP2	chr19	7631091	512	418	0.0925725
SNAPC2	chr19	7916581	223	209	0.834649
MAP2K7	chr19	7913545	468	488	0.871478
PRR36	chr19	7868884	494	569	0.285483
CTXN1	chr19	7925659	18	12	0.642065
CERS4	chr19	8257053	108	79	0.17346
ENSG00000269139	chr19	7925659	10	8	0.958811
ENSG00000267939	chr19	8008861	30	28	0.991009
NDUFA7	chr19	8319345	34	15	0.0431092
MARCHF2	chr19	8422000	47	65	0.308407
RAB11B-AS1	chr19	8374540	31	38	0.747319
ZNF414	chr19	8511423	255	242	0.871478
ZNF558	chr19	8806560	154	159	0.972112
TIMM44	chr19	7925659	817	755	0.610865
ZNF699	chr19	9291028	49	46	0.972548
ZNF559	chr19	9324506	180	128	0.0421288
RPS28	chr19	8319345	105	87	0.515873
ZNF177	chr19	9324506	113	83	0.169303
HNRNPM	chr19	8466917	62	57	0.915541
ZNF317	chr19	9140544	376	430	0.371961
ZNF266	chr19	9413048	315	375	0.224888
PIN1	chr19	9848202	15	25	0.367105
ELAVL1	chr19	7959715	1689	1640	0.892093
PPAN	chr19	10107848	346	392	0.441948
P2RY11	chr19	10107848	179	146	0.300237
ICAM5	chr19	10292262	110	30	1.3546e-09
ZGLP1	chr19	10308454	28	36	0.668811
ENSG00000274425	chr19	10334150	78	57	0.269146
PDE4A	chr19	10468239	229	294	0.0789318
MRPL4	chr19	10259457	1058	1121	0.723444
S1PR5	chr19	10514391	53	64	0.655081
RAVER1	chr19	10308454	593	611	0.922369
DNMT1	chr19	10107848	958	895	0.666892
KEAP1	chr19	10489766	656	675	0.925308
ATG4D	chr19	10544029	647	567	0.308705
ILF3-DT	chr19	10653527	296	269	0.655183
KRI1	chr19	10544029	497	587	0.176555
EIF3G	chr19	10107848	1952	1846	0.705915
AP1M2	chr19	10584044	742	723	0.933498
QTRT1	chr19	10711602	16	19	0.92194
TIMM29	chr19	10928799	164	146	0.670713
YIPF2	chr19	10923363	277	276	1
CARM1	chr19	10909105	1092	468	1.54383e-22
KANK2	chr19	11164463	316	390	0.112528
LDLR	chr19	11111624	603	602	1
DNM2	chr19	10829116	1079	1053	0.931205
RGL3	chr19	11405331	25	22	0.938197
EPOR	chr19	11377696	22	56	0.00147815
SPC24	chr19	11145609	693	489	0.000385813
ENSG00000289985	chr19	11676921	14	8	0.554358
ENSG00000197332	chr19	11652195	138	115	0.453591
ZNF441	chr19	11778074	104	123	0.540863
ZNF700	chr19	11943701	38	51	0.461352
ILF3	chr19	10653527	3396	3434	0.979463
ZNF625	chr19	12145543	49	33	0.278804
ZNF136	chr19	12189535	23	70	2.42177e-05
SMARCA4	chr19	10961516	2370	2315	0.922002
ZNF44	chr19	12272275	69	65	0.954204
ZNF709	chr19	12461486	52	47	0.899489
ZNF443	chr19	12429764	90	98	0.857286
ZNF490	chr19	12576542	86	93	0.884267
PRKCSH	chr19	11447460	1569	1535	0.936583
MAN2B1	chr19	12663394	119	115	0.976265
FBXW9	chr19	12696368	89	264	5.44706e-15
PRDX2	chr19	12799092	18	21	0.928394
DNASE2	chr19	12878746	410	358	0.374823
GCDH	chr19	12897793	200	199	1
HOOK2	chr19	12763379	262	283	0.753056
MAST1	chr19	12847883	732	773	0.772012
STX10	chr19	13149715	46	40	0.836782
TRIR	chr19	12731370	3403	3408	1
NACC1	chr19	13138042	778	885	0.280028
IER2	chr19	13152241	89	89	1
MIR23AHG	chr19	13825571	5	7	0.938153
BRME1	chr19	13893156	32	32	1
ZSWIM4	chr19	13825571	157	160	0.9996
IL27RA	chr19	14042481	27	30	0.947612
CC2D1A	chr19	13927978	266	252	0.859054
CACNA1A	chr19	13207166	340	370	0.676266
ZNF333	chr19	14690110	86	101	0.620685
ADGRL1	chr19	14177557	471	446	0.811794
GIPC1	chr19	14478736	733	746	0.971856
ILVBL	chr19	15116219	377	397	0.838456
PKN1	chr19	14471727	1746	1085	2.01503e-09
TPM4	chr19	16075655	55	74	0.322232
EPS15L1	chr19	16401704	16	14	0.976154
C19orf44	chr19	16520511	27	30	0.947612
CHERP	chr19	16520511	13	13	1
NDUFB7	chr19	14571992	2158	2476	0.149833
SLC35E1	chr19	16555290	267	249	0.79554
TECR	chr19	14565766	2750	2403	0.155407
AP1M1	chr19	16228904	630	726	0.243472
TMEM38A	chr19	16680048	81	77	0.963308
SIN3B	chr19	16862412	179	140	0.183054
OCEL1	chr19	17226746	79	52	0.104184
USE1	chr19	17215758	51	35	0.295571
MYO9B	chr19	17102182	389	381	0.974253
ANKLE1	chr19	17277256	10	41	0.000157973
SMIM7	chr19	16646891	609	751	0.0480839
ABHD8	chr19	17292224	78	36	0.00135987
NR2F6	chr19	17236144	522	329	9.42381e-06
ANO8	chr19	17324224	153	151	1
DDA1	chr19	17320791	167	158	0.89873
BABAM1	chr19	17277256	797	623	0.0141501
CALR	chr19	12942220	7515	6457	0.0723309
GTPBP3	chr19	17341934	480	153	3.09591e-24
UNC13A	chr19	17605106	176	67	2.7934e-09
MVB12A	chr19	17422027	510	656	0.0171089
MRPL34	chr19	17292224	1113	1114	1
KCNN1	chr19	17936474	83	100	0.535902
PGLS	chr19	17511805	653	708	0.614427
ARRDC2	chr19	18008060	159	159	1
MAST3	chr19	18123631	165	158	0.936583
COLGALT1	chr19	17555649	840	753	0.397506
PIK3R2	chr19	18175134	4	6	0.928394
MPV17L2	chr19	18175134	344	403	0.274023
IFI30	chr19	18175134	656	643	0.963871
CCDC124	chr19	17936474	1682	1667	0.993512
GDF15	chr19	18386327	441	492	0.483916
RAB3A	chr19	18197354	1349	1247	0.559958
LSM4	chr19	18306344	226	162	0.0271457
ELL	chr19	18443855	108	95	0.709274
ISYNA1	chr19	18434498	545	576	0.791443
REX1BD	chr19	18589180	110	134	0.406798
SSBP4	chr19	18434498	1295	1057	0.0308439
CERS1	chr19	18878457	42	39	0.966107
HOMER3	chr19	18931373	12	19	0.550544
UPF1	chr19	18856912	708	662	0.699521
KXD1	chr19	18559073	1253	1257	1
ARMC6	chr19	19056386	24	24	1
DDX49	chr19	18928489	581	747	0.0135116
FKBP8	chr19	18532226	1805	1912	0.694429
BORCS8	chr19	19182194	252	203	0.178569
RFXANK	chr19	19192993	314	313	1
NCAN	chr19	19228242	248	268	0.756613
NR2C2AP	chr19	19201976	809	267	6.66428e-31
SUGP2	chr19	18991781	721	719	1
TSSK6	chr19	19514738	15	17	0.976265
CILP2	chr19	19546340	17	13	0.828152
MAU2	chr19	19336127	399	388	0.944877
PBX4	chr19	19561858	120	141	0.528685
LPAR2	chr19	19623730	149	129	0.581826
LINC00663	chr19	19756585	23	9	0.0757617
ZNF14	chr19	19710558	149	117	0.239642
ENSG00000267481	chr19	19786615	6	8	0.945493
ENSG00000291177	chr19	19786615	11	31	0.0156294
ENSG00000267565	chr19	19878486	63	40	0.120527
ZNF90	chr19	20120862	41	56	0.38605
COPE	chr19	18900435	2525	2486	0.964136
ZNF682	chr19	20006154	149	166	0.700632
ZNF253	chr19	19878486	291	188	0.00071838
ZNF506	chr19	19786615	324	330	0.983063
ENSG00000267383	chr19	20220781	109	40	1.06313e-06
ZNF93	chr19	19901002	282	264	0.806715
ZNF66	chr19	20776362	83	79	0.964136
ENSG00000269043	chr19	20529197	18	31	0.243816
ZNF486	chr19	20184361	239	249	0.92194
ZNF85	chr19	20776362	237	212	0.619824
ZNF714	chr19	21120050	37	98	6.68111e-06
ZNF430	chr19	21057916	128	154	0.41019
ZNF737	chr19	20529197	372	351	0.815226
ENSG00000268119	chr19	21397210	8	3	0.470432
ZNF738	chr19	21361769	50	114	2.92927e-05
ZNF708	chr19	21284530	246	225	0.714746
ZNF431	chr19	21143555	249	240	0.934395
ZNF493	chr19	21397210	174	132	0.124848
ZNF429	chr19	21536472	116	137	0.516141
ZNF91	chr19	23358198	38	35	0.961375
ZNF681	chr19	23755426	30	13	0.0574997
ZNF675	chr19	23656617	6	23	0.0123034
ENSG00000284428	chr19	23255793	41	28	0.366766
ZNF724	chr19	23217659	111	75	0.0646598
ZNF43	chr19	21805938	202	184	0.729065
ENSG00000268362	chr19	24040137	8	18	0.214137
ZNF100	chr19	21715887	371	369	1
ZNF254	chr19	24040137	8	10	0.958811
C19orf12	chr19	29699751	188	195	0.946719
POP4	chr19	29610432	470	435	0.682644
CCNE1	chr19	29823759	385	404	0.852558
ZNF507	chr19	32382792	193	226	0.41146
DPY19L3	chr19	32454999	119	119	1
PDCD5	chr19	32581163	88	40	0.00047384
NUDT19	chr19	32691896	52	93	0.00870741
ANKRD27	chr19	32605880	228	274	0.259795
WDR88	chr19	33171836	10	12	0.967669
ENSG00000289378	chr19	33171836	3	7	0.619059
FAAP24	chr19	32972322	69	71	1
CEP89	chr19	32969290	150	223	0.00705545
RHPN2	chr19	32979968	222	220	1
URI1	chr19	29942612	1128	1059	0.685803
PEPD	chr19	33387292	146	116	0.278804
KCTD15	chr19	33811375	412	437	0.796726
GARRE1	chr19	34194479	169	175	0.958811
LRP3	chr19	33202879	1061	1055	1
WTIP	chr19	34430094	19	7	0.101244
LSM14A	chr19	34194479	1245	435	2.67179e-34
CEBPG	chr19	33374610	1167	1020	0.216699
SCGB2B2	chr19	34675791	17	24	0.632113
ENSG00000274104	chr19	34733565	42	26	0.211361
ZNF181	chr19	34742293	65	80	0.536268
ZNF302	chr19	34675791	305	265	0.417078
LINC03049	chr19	34860225	5	26	0.0013774
UBA52	chr19	18559073	6422	7981	0.00480726
ZNF30	chr19	34927188	84	89	0.940504
FXYD5	chr19	35157462	22	11	0.227044
GRAMD1A	chr19	35010147	417	410	0.981899
FXYD3	chr19	35124120	88	92	0.970237
DMKN	chr19	35497494	59	18	4.97089e-05
TMEM147-AS1	chr19	35543249	56	55	1
HAUS5	chr19	35612782	76	90	0.623652
LSR	chr19	35250553	828	999	0.0641554
USF2	chr19	35279153	734	837	0.274405
TMEM147	chr19	35547211	1174	1073	0.487928
RBM42	chr19	35629120	879	886	1
U2AF1L4	chr19	35744530	16	62	3.56629e-06
KMT2B	chr19	35733804	324	348	0.753934
HSPB6	chr19	35755517	62	71	0.772012
COX6B1	chr19	35651285	1287	1234	0.823032
PROSER3	chr19	35767556	188	182	0.963234
LRFN3	chr19	35936502	91	75	0.540863
ARHGAP33	chr19	35782632	296	273	0.728552
CLIP3	chr19	36032767	48	32	0.269279
THAP8	chr19	36039430	131	132	1
WDR62	chr19	36089221	391	392	1
ZFP14	chr19	36334556	113	81	0.128226
ZNF146	chr19	36227823	22	18	0.858501
UBA2	chr19	34430094	3371	3474	0.871478
ZNF566-AS1	chr19	36490914	23	27	0.883935
ZNF566	chr19	36447496	103	121	0.571138
ZNF529-AS1	chr19	36578964	8	29	0.00481304
ZNF529	chr19	36544632	154	130	0.470379
ZNF260	chr19	36512705	281	330	0.306283
ZNF850	chr19	36744664	114	48	1.2361e-05
ZNF567	chr19	36721070	226	68	1.96783e-15
ZNF790	chr19	36817720	48	55	0.817654
ZNF345	chr19	36878552	76	66	0.744014
APLP1	chr19	35872568	1747	1912	0.442361
ZNF585A	chr19	37165572	42	142	6.84787e-11
ZNF420	chr19	37078466	176	181	0.976154
ZNF383	chr19	37224887	51	100	0.00138561
ZNF527	chr19	37391580	43	41	0.9968
ZNF875	chr19	37324214	150	121	0.314163
ZNF569	chr19	37411434	195	182	0.833735
ZNF540	chr19	37613832	18	12	0.642065
ZNF793	chr19	37533606	84	83	1
ENSG00000267152	chr19	37735206	8	3	0.470432
ZNF573	chr19	37735206	18	5	0.0441694
SIPA1L3	chr19	38082509	51	44	0.805219
ZFP30	chr19	37632838	359	300	0.214137
DPF1	chr19	38216246	207	200	0.951381
CAPNS1	chr19	36149867	2396	2469	0.878054
YIF1B	chr19	38309525	467	463	1
FAM98C	chr19	38403216	119	106	0.736055
PSMD8	chr19	38382436	71	29	0.000457814
EIF3K	chr19	38631766	50	47	0.973165
CAPN12	chr19	38730655	64	62	1
ACTN4	chr19	38711670	31	22	0.545523
ECH1	chr19	38831447	640	673	0.807467
GPI	chr19	34194479	7903	7605	0.805734
CCER2	chr19	38909125	22	17	0.78436
HNRNPL	chr19	38837505	110	113	0.992123
NFKBIB	chr19	38907983	358	329	0.681709
SARS2	chr19	38909125	354	303	0.311354
SIRT2	chr19	38878729	444	495	0.487314
ZFP36	chr19	39408027	76	84	0.837967
MED29	chr19	39398316	289	331	0.422219
PAK4	chr19	39125881	640	583	0.54425
PLEKHG2	chr19	39412680	121	130	0.864319
SAMD4B	chr19	39384911	751	509	4.30824e-05
MRPS12	chr19	38930991	1333	1222	0.498282
PSMC4	chr19	39980229	158	164	0.954751
MAP3K10	chr19	40213503	21	36	0.196707
ZNF780B	chr19	40031894	86	80	0.909247
DLL3	chr19	39502920	751	846	0.338696
TIMM50	chr19	39481939	1167	1208	0.86754
SUPT5H	chr19	39464893	343	135	3.12428e-14
ZNF780A	chr19	40070822	91	86	0.942502
SERTAD1	chr19	40423037	45	52	0.807467
C19orf47	chr19	40315671	5	7	0.938153
SERTAD3	chr19	40441541	175	136	0.173022
COQ8B	chr19	40666392	200	169	0.398789
NUMBL	chr19	40666392	234	288	0.173655
AKT2	chr19	40232424	541	534	0.991283
ACTMAP	chr19	40749595	140	88	0.010521
ENSG00000282951	chr19	40796801	6	5	1
PLD3	chr19	40378253	812	711	0.270904
EGLN2	chr19	40804704	38	34	0.917548
RAB4B	chr19	40796801	354	301	0.285697
FBL	chr19	39836672	1947	2071	0.659683
TGFB1	chr19	41353016	70	40	0.0333906
CCDC97	chr19	41322855	260	276	0.834649
CEACAM5	chr19	41709825	154	194	0.199514
ZNF526	chr19	42224526	74	43	0.0334463
GSK3A	chr19	42224526	5	14	0.187874
ARHGEF1	chr19	41892195	533	472	0.398171
PAFAH1B3	chr19	42298987	14	19	0.753934
PRR19	chr19	42309997	29	69	0.000831279
ERF	chr19	42249497	332	383	0.352362
TMEM145	chr19	42324701	523	205	1.26527e-18
RPS19	chr19	41860374	395	299	0.023546
MEGF8	chr19	42344554	26	22	0.879485
TEX101	chr19	43406515	45	13	0.000317163
PINLYP	chr19	43578639	21	46	0.0181541
HNRNPUL1	chr19	41264326	2814	3146	0.266128
CIC	chr19	42291640	725	633	0.273128
ZNF428	chr19	43619742	25	13	0.213108
ZNF576	chr19	43598987	195	179	0.766471
IRGQ	chr19	43551574	245	200	0.221719
LYPD5	chr19	43796424	63	40	0.120527
CADM4	chr19	43619742	245	221	0.652495
ZNF283	chr19	43827442	85	115	0.176014
ZNF221	chr19	43972896	22	11	0.227044
XRCC1	chr19	43551574	485	491	0.993829
PLAUR	chr19	43648851	191	127	0.00969934
SMG9	chr19	43731365	246	306	0.134631
ENSG00000277806	chr19	43972896	10	7	0.852558
ZNF155	chr19	43972896	27	8	0.0106253
ZNF45	chr19	43912047	214	206	0.938153
ZNF224	chr19	44099822	14	28	0.145251
ZNF234	chr19	44159323	75	20	4.55413e-07
BCL3	chr19	44757714	58	58	1
ZNF226	chr19	44165807	221	190	0.447741
BCAM	chr19	44812188	25	73	2.87631e-05
ZNF227	chr19	44235150	325	314	0.929919
NECTIN2	chr19	44878660	177	264	0.00332139
RELB	chr19	45038156	117	84	0.122335
APOE	chr19	44892457	35	38	0.961375
PVR	chr19	44644040	449	598	0.00682297
CLASRP	chr19	45064390	381	337	0.46027
CKM	chr19	45306777	33	48	0.320163
BLOC1S3	chr19	45179797	127	39	1.62129e-09
CLPTM1	chr19	44986807	589	575	0.947171
OPA3	chr19	45549640	109	109	1
SIX5	chr19	45765644	60	61	1
ERCC1	chr19	45420395	360	379	0.842169
VASP	chr19	45526723	454	415	0.619059
FBXO46	chr19	45713384	192	179	0.830371
SNRPD2	chr19	45687763	11	57	3.40287e-07
QPCTL	chr19	45703337	336	86	9.70255e-25
DMPK	chr19	45770913	57	70	0.58502
TOMM40	chr19	44892457	1544	1555	1
MYPOP	chr19	45901321	150	187	0.236889
DMWD	chr19	45770913	395	443	0.473489
DACT3	chr19	46649556	25	23	0.987794
SYMPK	chr19	45816157	558	468	0.152358
AP2S1	chr19	46839610	39	50	0.577084
STRN4	chr19	46727370	23	15	0.521255
FKRP	chr19	46757236	67	73	0.893256
SLC1A5	chr19	46775681	299	325	0.700934
CCDC9	chr19	47264871	112	123	0.805592
ARHGAP35	chr19	47003106	506	497	0.976265
SLC8A2	chr19	47428756	61	62	1
INAFM1	chr19	47264871	363	273	0.0242593
KPTN	chr19	47475414	124	133	0.868315
DHX34	chr19	47375601	141	145	0.981407
PPP5C	chr19	46375732	1222	1291	0.735914
BICRA	chr19	47679530	108	131	0.430122
TMEM160	chr19	47046196	1427	1388	0.906665
CALM3	chr19	46609391	1818	1756	0.852558
TMEM143	chr19	48332411	95	63	0.0744306
NAPA	chr19	47488194	879	782	0.346674
SYNGR4	chr19	48376163	149	198	0.087579
FUT2	chr19	48705355	24	8	0.0320797
FUT1	chr19	48748894	260	273	0.880978
CYTH2	chr19	48479305	894	1165	0.00348005
BAX	chr19	48961015	131	215	0.000671161
NUCB1	chr19	48922581	673	627	0.681676
NOP53	chr19	47755792	2670	2961	0.319261
KDELR1	chr19	48382661	2097	2150	0.915027
GYS1	chr19	48982820	232	80	3.25898e-13
FTL	chr19	48965749	23	8	0.0454263
ALDH16A1	chr19	49461916	123	136	0.765847
RUVBL2	chr19	49010016	1731	1691	0.928284
SNRNP70	chr19	49085490	1067	1069	1
PIH1D1	chr19	49446332	855	968	0.293873
FUZ	chr19	49810549	18	19	1
MED25	chr19	49839872	241	253	0.888726
PTOV1	chr19	49859918	62	67	0.92194
VRK3	chr19	49981761	64	28	0.00225611
NR1H2	chr19	50382924	334	361	0.716189
TBC1D17	chr19	49880379	241	263	0.712663
LRRC4B	chr19	50518816	88	14	5.35966e-12
KLKP1	chr19	50896187	32	33	1
ATF5	chr19	49932605	819	763	0.662607
LINC01530	chr19	51591610	16	10	0.605579
ZNF175	chr19	51591610	21	24	0.936583
ENSG00000267808	chr19	51601236	133	119	0.730726
ZNF350	chr19	51964569	55	78	0.201743
ENSG00000275055	chr19	52031819	34	24	0.50009
CTU1	chr19	51097806	371	397	0.757152
ZNF615	chr19	51991856	118	115	0.993471
ENSG00000260160	chr19	52031819	58	57	1
ZNF841	chr19	52031819	50	53	0.975286
ZNF432	chr19	52031819	115	114	1
ZNF836	chr19	52114045	74	75	1
ZNF616	chr19	52114045	160	176	0.744014
EMC10	chr19	50482817	1360	1328	0.928868
NUP62	chr19	49907293	1767	1730	0.938055
ENSG00000268970	chr19	52553700	20	12	0.461352
ENSG00000289102	chr19	52553700	42	39	0.966107
ZNF701	chr19	52553700	147	96	0.0172168
ZNF808	chr19	52553700	232	175	0.0673365
ENSG00000269825	chr19	52612532	17	20	0.925308
ZNF600	chr19	52760860	44	35	0.659233
ZNF611	chr19	52699565	153	130	0.497825
ENSG00000288953	chr19	52699565	161	182	0.625356
ZNF83	chr19	52612532	442	432	0.963156
ZNF320	chr19	52877323	142	145	0.997125
ZNF468	chr19	52838899	268	244	0.680746
ZNF816	chr19	52947746	107	104	0.991783
ZNF28	chr19	52798424	262	316	0.213896
ZNF415	chr19	53109467	112	79	0.107807
ZNF160	chr19	53068053	192	198	0.96594
ZNF665	chr19	53135047	105	103	1
ZNF347	chr19	53135047	170	217	0.142653
ZNF845	chr19	53356791	37	40	0.963871
ZNF677	chr19	53239645	290	49	1.81609e-31
ZNF331	chr19	53521571	16	57	2.64544e-05
ZNF813	chr19	53486748	71	62	0.772012
ZNF525	chr19	53372241	283	260	0.714726
ZNF761	chr19	53450108	232	216	0.80496
ZNF765	chr19	53408257	210	188	0.645038
NDUFA3	chr19	54110940	56	34	0.107322
PRPF31	chr19	54128536	32	29	0.952494
TMC4	chr19	54160472	67	58	0.758534
CNOT3	chr19	54154365	72	76	0.95988
LENG8-AS1	chr19	54442548	21	27	0.745302
MBOAT7	chr19	54173495	307	363	0.257866
EPS8L1	chr19	55083628	81	90	0.8163
RDH13	chr19	55039634	235	240	0.983063
LENG8	chr19	54442548	384	336	0.398564
PPP1R12C	chr19	55117429	146	99	0.0332194
TNNT1	chr19	55134521	47	37	0.619059
TMEM86B	chr19	55226813	43	49	0.843846
SYT5	chr19	55171535	253	313	0.143762
NLRP2	chr19	54970030	770	740	0.85604
RPS9	chr19	54200892	901	574	5.36433e-07
TMEM238	chr19	55384150	226	196	0.479922
PPP6R1	chr19	55226813	747	673	0.448313
KMT5C	chr19	55344715	709	647	0.540863
SHISA7	chr19	55431509	234	228	0.973616
ZNF628	chr19	55481625	158	143	0.744014
ZNF524	chr19	55601628	105	107	1
FIZ1	chr19	55592770	201	229	0.53572
ZNF579	chr19	55578415	364	373	0.963156
NAT14	chr19	55487144	742	735	0.999103
ZSCAN5A	chr19	56222056	28	29	1
ZNF444	chr19	56157695	473	499	0.812855
ZNF583	chr19	56424158	92	101	0.833735
ZNF470-DT	chr19	56547629	37	7	5.96336e-05
ZNF542P	chr19	56375839	373	432	0.308984
ZNF470	chr19	56547629	81	19	1.79745e-08
ZNF71	chr19	56547629	134	116	0.609082
ZFP28	chr19	56547629	193	155	0.231356
ZNF787	chr19	56083194	809	843	0.843897
ZNF264	chr19	57211639	146	124	0.509791
ZNF805	chr19	57248650	89	120	0.171516
ENSG00000268713	chr19	57248650	7	3	0.619059
ZNF460	chr19	57294317	5	6	1
RPL28	chr19	55388504	288	265	0.71928
ENSG00000288899	chr19	57294317	11	17	0.625356
ZNF543	chr19	57332814	17	3	0.0129559
ZNF304	chr19	57356173	113	36	2.86417e-08
ENSG00000276449	chr19	57443876	39	36	0.963156
VN1R1	chr19	57443876	26	11	0.0765183
ZNF772	chr19	57443876	65	35	0.0229633
ZNF749	chr19	57443876	95	91	0.971438
ZNF419	chr19	57491451	139	136	0.995788
ZNF530	chr19	57607851	46	43	0.971438
ZNF416	chr19	57573562	82	81	1
ENSG00000268205	chr19	57294317	332	362	0.670713
ZNF550	chr19	57544282	121	100	0.462208
ZNF211	chr19	57633862	155	135	0.596816
ZNF551	chr19	57686585	145	130	0.721442
ZNF134	chr19	57614344	265	232	0.486324
ZNF586	chr19	57614344	25	17	0.552232
ZNF776	chr19	57614344	197	154	0.159064
ZNF256	chr19	57938147	10	12	0.967669
ZNF417	chr19	57904275	95	80	0.600432
ENSG00000176593	chr19	58010677	31	10	0.00874198
ZNF587	chr19	57858878	163	156	0.936583
ZNF8-DT	chr19	58244047	96	51	0.00341428
ZNF544	chr19	58244047	209	167	0.198903
ERVK3-1	chr19	58244047	23	0	2.75629e-06
ZNF8	chr19	58244047	158	367	1.13219e-12
LINC02560	chr19	58400813	22	56	0.00147815
RPS5	chr19	58391937	3	27	7.9559e-05
C20orf96	chr20	276086	413	142	7.59631e-20
NRSN2-AS1	chr20	319838	39	39	1
ZCCHC3	chr20	297191	498	601	0.108027
SCRT2	chr20	663033	26	90	1.27262e-07
RBCK1	chr20	408636	524	352	0.000154731
TBC1D20	chr20	436968	365	352	0.917548
FAM110A	chr20	834072	370	426	0.341098
PSMF1	chr20	1165492	325	286	0.466025
NRSN2	chr20	349198	1040	933	0.374962
SIRPA	chr20	1915169	95	81	0.63995
SDCBP2-AS1	chr20	1325459	24	20	0.870103
TGM3	chr20	2340459	17	21	0.852558
ZNF343	chr20	2483588	66	84	0.421776
STK35	chr20	2102086	285	283	1
CSNK2A1	chr20	472817	1728	1421	0.0302069
UBOX5	chr20	3108709	125	126	1
DDRGK1	chr20	3191562	27	31	0.899489
ATRN	chr20	3644183	111	122	0.80429
NOP56	chr20	2652650	1447	1380	0.781393
FKBP1A	chr20	1370028	1729	2215	0.00274381
ITPA	chr20	3220242	606	647	0.718407
MAVS	chr20	3862337	134	165	0.308705
CDC25B	chr20	3796735	27	24	0.943214
ENSG00000275582	chr20	3889432	29	34	0.849074
SLC23A2	chr20	4853692	95	35	5.90992e-06
MRPS26	chr20	3048068	1320	1334	0.990129
RNF24	chr20	3889432	148	187	0.200568
LINC00654	chr20	5495616	94	60	0.0487026
PANK2	chr20	3889432	450	385	0.261921
SHLD1	chr20	5772933	106	119	0.736055
ENSG00000275632	chr20	5998969	1	9	0.0757617
MCM8	chr20	5998969	65	78	0.621141
GPCPD1	chr20	5495616	398	406	0.976154
FERMT1	chr20	6075104	68	57	0.670713
CDS2	chr20	5192362	74	80	0.902685
PCNA	chr20	5114675	180	132	0.0696977
PLCB1	chr20	8884807	337	88	2.83242e-24
CHGB	chr20	5922421	1257	1377	0.463229
PLCB4	chr20	9307875	404	388	0.892705
CRLS1	chr20	6006304	923	888	0.852746
ANKEF1	chr20	10055554	80	98	0.485533
SLX4IP	chr20	10622678	43	62	0.245974
JAG1	chr20	10638366	243	186	0.079713
SPTLC3	chr20	13104988	17	21	0.852558
ISM1	chr20	13220530	91	84	0.880978
SNAP25	chr20	10296068	990	805	0.0368601
FLRT3	chr20	14326250	123	129	0.940009
MACROD2	chr20	16050724	107	110	0.992062
TMX4	chr20	7979130	1469	1501	0.938153
NDUFAF5	chr20	13817124	416	363	0.367967
SNRPB2	chr20	16741247	215	126	0.000227433
RRBP1	chr20	17619712	106	140	0.17212
PCSK2	chr20	17227076	495	392	0.047638
OVOL2	chr20	18007246	127	94	0.152866
UBE2S	chr19	55401670	13942	12525	0.250819
DSTN	chr20	17605293	15	15	1
DZANK1	chr20	18384081	27	25	0.98946
BTBD3	chr20	11924994	1499	1412	0.690935
KAT14	chr20	17943947	406	371	0.633913
MGME1	chr20	17943947	409	472	0.308705
ZNF133	chr20	18298460	167	189	0.612276
RBBP9	chr20	18479364	238	277	0.38517
POLR3F	chr20	18479364	359	388	0.70657
RIN2	chr20	19990061	98	153	0.0105516
CFAP61-AS1	chr20	20254764	80	91	0.744014
CFAP61	chr20	20277314	50	81	0.0496984
CRNKL1	chr20	20034717	85	133	0.016833
SNX5	chr20	17943947	1442	1541	0.642065
ENSG00000278041	chr20	21501526	36	39	0.963156
SEC23B	chr20	18532706	832	904	0.569588
LINC00261	chr20	22540218	486	380	0.0353941
GZF1	chr20	23372967	36	51	0.347126
CST3	chr20	23627115	21	22	1
NAPB	chr20	23372967	217	275	0.112346
CST1	chr20	23749122	79	99	0.41146
RALGAPA2	chr20	20391100	1103	929	0.0911078
XRN2	chr20	21344796	1588	1476	0.589552
GINS1	chr20	25425112	13	18	0.744014
PYGB	chr20	25283259	376	368	0.973165
FOXA2	chr20	22581673	1901	2040	0.593287
BCL2L1	chr20	31723455	94	97	0.990097
MYLK2	chr20	31744593	11	20	0.35628
DUSP15	chr20	31861522	18	27	0.489348
APMAP	chr20	24963530	1797	1856	0.868338
ENSG00000278012	chr20	31970519	130	140	0.850551
ENSG00000226239	chr20	32029032	16	13	0.906665
CCM2L	chr20	32029032	159	159	1
PLAGL2	chr20	32187336	185	197	0.852558
POFUT1	chr20	32208016	222	203	0.730726
XKR7	chr20	31997959	583	606	0.874772
TM9SF4	chr20	32165467	429	442	0.934172
KIF3B	chr20	32327658	424	386	0.606726
NOL4L	chr20	32444006	387	401	0.915541
ASXL1	chr20	32431221	425	507	0.165085
COMMD7	chr20	32703359	321	303	0.829802
DNMT3B	chr20	32794964	308	427	0.00480371
ENSG00000260257	chr20	32794964	187	208	0.666945
ZNF341	chr20	33791457	34	24	0.50009
E2F1	chr20	33677941	32	31	1
TPX2	chr20	31744593	2310	2329	0.995132
PXMP4	chr20	33703636	392	398	0.990097
CBFA2T2	chr20	33490119	449	481	0.730726
ENSG00000250917	chr20	34274959	13	5	0.255939
AHCY	chr20	34274959	11	3	0.172089
EIF2S2	chr20	34098852	32	23	0.55652
MAPRE1	chr20	32794964	1642	1711	0.817654
ITCH	chr20	34369410	316	358	0.461352
GGT7	chr20	34850520	29	32	0.952494
NCOA6	chr20	34740220	21	23	0.984404
GSS	chr20	34929211	36	75	0.00297511
PROCR	chr20	35176829	19	17	0.979463
EDEM2	chr20	35115804	178	204	0.53572
ACSS2	chr20	34882891	257	179	0.00974888
MMP24OS	chr20	35246905	219	91	1.77662e-09
MMP24	chr20	35246905	159	212	0.0727142
UQCC1	chr20	35346043	188	156	0.347028
CEP250	chr20	35517805	6	33	0.000140022
SPAG4	chr20	35617113	54	50	0.940661
TRPC4AP	chr20	35002555	670	675	1
NFS1	chr20	35669362	257	243	0.853211
RBM39	chr20	35705764	311	327	0.858852
RBM12	chr20	35626446	737	680	0.611986
CNBD2	chr20	35954443	69	55	0.529217
SCAND1	chr20	35954443	305	531	7.40737e-08
CPNE1	chr20	35626446	1495	324	2.51154e-67
ERGIC3	chr20	35557209	2090	873	2.46901e-29
PHF20	chr20	35914185	400	413	0.928394
DLGAP4	chr20	36461999	173	100	0.000620331
SRC	chr20	37401618	106	25	1.19451e-10
SOGA1	chr20	36778855	490	142	1.0197e-27
SNHG17	chr20	38422930	35	13	0.0122224
RPRD1B	chr20	38040549	145	57	1.3608e-07
TTI1	chr20	37983579	308	114	1.34706e-14
ZHX3	chr20	41180170	65	24	0.000231401
NORAD	chr20	36045977	2037	1923	0.690935
KCNK15	chr20	44750936	29	33	0.90499
RIMS4	chr20	44758181	21	73	2.09945e-06
STK4	chr20	45077417	195	67	1.22306e-11
SYS1	chr20	45374470	27	14	0.185694
SDC4	chr20	45325634	208	265	0.108214
SRSF6	chr20	43458096	1205	511	6.48882e-24
PREX1	chr20	48657120	51	18	0.000878849
B4GALT5	chr20	49635801	200	273	0.0262329
KCNG1	chr20	51004278	127	44	3.43404e-08
SALL4	chr20	51784029	73	20	9.94677e-07
DPM1	chr20	50942141	56	36	0.167894
CSTF1	chr20	56404753	73	25	2.87631e-05
INSM1	chr20	20367609	12061	9698	0.00410594
RAB22A	chr20	58309908	68	218	2.243e-14
VAPB	chr20	58449488	41	130	2.09632e-09
FAM210B	chr20	56368101	920	252	4.15217e-42
ADRM1	chr20	62307589	14	22	0.501624
DIDO1	chr20	62881941	87	70	0.478466
PTK6	chr20	63531564	4	23	0.00207183
UCKL1	chr20	63942260	10	28	0.0250771
PRPF6	chr20	64031685	9	24	0.055336
STMN3	chr20	63641093	1302	378	1.2719e-45
ENSG00000291291	chr21	14820451	15	15	1
ENSG00000281181	chr21	8399951	5	23	0.00542449
HSPA13	chr21	14372446	582	520	0.437058
C21orf91	chr21	17789027	413	372	0.546746
CHODL	chr21	18245043	220	233	0.857723
BTG3-AS1	chr21	17613744	59	63	0.948126
BTG3	chr21	17565440	91	94	0.98946
ENSG00000227716	chr21	23543647	17	15	0.976265
ENSG00000287801	chr21	24018177	5	31	0.000124917
ENSG00000278996	chr21	8213222	272	126	5.28713e-09
NCAM2	chr21	21338528	352	786	7.25925e-18
CXADR	chr21	17565440	1631	1547	0.737295
RWDD2B	chr21	29005769	211	221	0.907766
LTN1	chr21	28969569	198	197	1
USP16	chr21	29036349	423	416	0.982981
APP	chr21	26000088	1347	469	1.59033e-35
BACH1	chr21	29342455	222	276	0.155693
CCT8	chr21	29073640	463	677	0.00010484
SCAF4	chr21	31660582	67	67	1
HUNK	chr21	31924638	96	89	0.888609
ENSG00000273271	chr21	31660582	29	26	0.946118
SOD1	chr21	31660582	40	82	0.00223079
TCP10L	chr21	32576749	4	7	0.80073
CFAP298	chr21	32576749	21	11	0.288462
ENSG00000280441	chr21	8399951	81	101	0.421776
URB1	chr21	32319236	204	181	0.614358
SYNJ1	chr21	32629186	168	184	0.753934
TIAM1	chr21	31120174	678	671	0.995788
PAXBP1-AS1	chr21	32729353	58	62	0.947171
ENSG00000289238	chr21	33324192	47	49	0.9996
IFNAR2	chr21	33229941	131	155	0.472177
IL10RB	chr21	33229941	158	232	0.00816512
TMEM50B	chr21	33432659	247	245	1
PAXBP1	chr21	32729353	482	463	0.880978
IFNAR1	chr21	33324192	423	483	0.35628
IFNGR2	chr21	33403415	498	506	0.981413
ATP5PO	chr21	33903905	39	46	0.785634
ITSN1	chr21	33892093	97	106	0.839044
DONSON	chr21	33553954	51	84	0.0371737
SLC5A3	chr21	34098802	63	45	0.295516
CRYZL1	chr21	33553954	265	329	0.126074
CLIC6	chr21	34716567	42	12	0.000500405
RUNX1	chr21	34792022	15	21	0.682644
CBR3-AS1	chr21	36132840	24	35	0.43714
CBR1	chr21	36071182	14	25	0.28671
CBR3	chr21	36132840	73	69	0.95838
GART	chr21	33498826	1424	1332	0.643663
MORC3	chr21	36376841	30	32	0.992062
DOP1B	chr21	36156814	177	208	0.419657
CHAF1B	chr21	36398183	46	13	0.000214382
SIM2	chr21	36699365	57	36	0.142056
HLCS	chr21	36699365	9	22	0.103555
SON	chr21	33553954	1449	1404	0.880978
DSCR9	chr21	37221916	3	14	0.0500621
PIGP	chr21	37065463	462	605	0.0115075
ENSG00000242553	chr21	37221916	12	7	0.637242
KCNJ6	chr21	37622701	38	45	0.782069
RCAN1	chr21	34517934	1564	1461	0.629948
DYRK1A	chr21	37512976	88	35	5.09044e-05
VPS26C	chr21	37221916	38	27	0.470432
PSMG1	chr21	39181609	17	19	0.979463
ETS2	chr21	38806118	422	357	0.227807
SH3BGR	chr21	39499884	74	55	0.322232
DSCAM	chr21	40011913	31	19	0.308984
BRWD1	chr21	39194367	237	225	0.879485
PRDM15	chr21	41798256	105	124	0.544466
RIPK4	chr21	41739855	175	154	0.611986
C2CD2	chr21	41885354	25	35	0.511993
BACE2	chr21	41250859	401	332	0.16529
HMGN1	chr21	39343206	465	325	0.00122331
ZNF295-AS1	chr21	41987926	42	30	0.443661
GET1	chr21	39397091	857	1048	0.0410851
RSPH1	chr21	42472665	57	36	0.142056
ZBTB21	chr21	41987926	451	442	0.973165
SLC37A1	chr21	42518355	218	262	0.270641
PDE9A	chr21	42653723	216	198	0.746291
ABCG1	chr21	42295912	464	597	0.0204057
WDR4	chr21	42843146	291	294	1
PKNOX1	chr21	43030828	243	226	0.794547
LINC01679	chr21	43356494	65	98	0.0690602
NDUFV3	chr21	42905271	185	142	0.134278
AATBC	chr21	43797678	18	45	0.00639749
CSTB	chr21	43776410	129	68	0.000508476
TRAPPC10	chr21	44037840	175	258	0.00492926
PDXK	chr21	43762183	881	486	3.48402e-11
RRP1	chr21	43797678	701	1233	1.4936e-11
CFAP410	chr21	44336980	9	21	0.140316
TSPEAR	chr21	44503373	18	37	0.0619794
KRTAP10-10	chr21	44503373	10	20	0.264941
AGPAT3	chr21	43966152	763	1596	3.48053e-20
PFKL	chr21	44312233	1015	486	3.50866e-17
ADARB1	chr21	45225800	36	21	0.196707
TTC3	chr21	37065463	4125	3799	0.461352
ENSG00000276529	chr21	44978959	447	191	1.62396e-14
LINC00205	chr21	45291442	143	65	7.20222e-06
POFUT2	chr21	45264602	243	125	1.25495e-06
PCBP3	chr21	45643786	68	101	0.0766119
SLC19A1	chr21	45515324	303	566	6.30908e-10
LSS	chr21	46209599	259	89	2.11391e-14
YBEY	chr21	46292768	29	45	0.240893
DUXAP8	chr22	15820942	23	13	0.328882
ENSG00000290415	chr22	15820942	7	4	0.80073
ENSG00000286195	chr22	17554668	21	22	1
TMEM121B	chr22	17116611	191	203	0.856989
CECR2	chr22	17554668	150	170	0.629719
HDHD5	chr22	17141250	91	30	1.23084e-06
MICAL3	chr22	17791326	33	35	0.993512
BID	chr22	17726847	199	179	0.676148
UBE2G2	chr21	44769315	1367	2883	8.66777e-24
BCL2L13	chr22	17726847	333	429	0.0372117
FAM246C	chr22	18991892	8	23	0.0454263
PEX26	chr22	18088242	308	319	0.928394
USP18	chr22	18167915	285	265	0.772161
DGCR5	chr22	18991892	60	102	0.0123071
ENSG00000223461	chr22	19037138	4	12	0.213896
DGCR2	chr22	19037138	332	447	0.0103001
MRPL40	chr22	19432328	34	32	0.993156
ESS2	chr22	19131188	384	369	0.89873
SLC25A1	chr22	19178750	346	208	2.07052e-05
CLTCL1	chr22	19179872	221	375	5.02036e-06
PTTG1IP	chr21	44849838	2043	4092	4.06789e-22
CDC45	chr22	19516160	32	29	0.952494
UFD1	chr22	19440988	161	159	1
CLDN5	chr22	19523195	322	191	2.08684e-05
C22orf39	chr22	19440988	496	452	0.586438
TBX1	chr22	19763250	293	238	0.169793
TXNRD2	chr22	19919576	88	105	0.554387
RTL10	chr22	19847656	169	180	0.859722
GNB1L	chr22	19788842	192	198	0.96594
TANGO2	chr22	20021188	151	160	0.893256
ARVCF	chr22	19970110	247	258	0.907113
TRMT2A	chr22	20110207	256	249	0.964862
DGCR8	chr22	20110207	395	356	0.557965
COMT	chr22	19962429	711	575	0.0479961
CCDC188	chr22	20143592	24	11	0.136904
RANBP1	chr22	20125718	33	29	0.90499
ZDHHC8	chr22	20143592	303	333	0.642065
KLHL22	chr22	20442283	132	62	3.43819e-05
HIC2	chr22	21447200	83	62	0.295749
ENSG00000207751	chr22	21658483	14	6	0.294354
PPM1F	chr22	21921151	87	86	1
PPM1F-AS1	chr22	21957510	38	31	0.747319
TOP3B	chr22	21957510	180	154	0.479922
PPIL2	chr22	21695945	368	409	0.542485
ENSG00000290449	chr22	23370333	30	30	1
ENSG00000290920	chr22	23390698	14	35	0.0204057
YDJC	chr22	21628511	1902	838	1.44217e-25
LINC01659	chr22	23434032	34	73	0.00229536
FAM230I	chr22	23434032	20	137	1.25761e-18
PCAT14	chr22	23547278	20	25	0.807467
MAPK1	chr22	21760715	938	969	0.889977
RAB36	chr22	23162147	458	322	0.00159479
ZNF70	chr22	23742864	22	12	0.308705
SLC2A11	chr22	23878171	93	97	0.971664
SMARCB1	chr22	23835324	75	82	0.868315
DERL3	chr22	23835324	69	50	0.293502
DDTL	chr22	23895032	39	3	1.11376e-07
BCR	chr22	23180623	928	916	0.983063
PRAME	chr22	22548659	2273	1109	4.45668e-21
SPECC1L	chr22	24415054	312	363	0.324984
LRRC75B	chr22	24593038	30	20	0.448743
GUCD1	chr22	24541687	662	191	2.62191e-33
GGT1	chr22	24623188	15	21	0.682644
MIF-AS1	chr22	23895032	21	24	0.936583
SGSM1	chr22	24924283	24	37	0.321892
KIAA1671	chr22	25029373	55	73	0.357898
CRYBB2P1	chr22	25447645	34	30	0.907113
ENSG00000290796	chr22	25343481	213	142	0.00682848
SNRPD3	chr22	24572963	271	869	1.09224e-34
MIF	chr22	23895032	401	127	8.36048e-22
SRRD	chr22	26498499	7	7	1
SEZ6L	chr22	26382369	283	264	0.789537
TFIP11	chr22	26510123	183	164	0.676148
GRK3	chr22	25447645	594	580	0.947612
PITPNB	chr22	27854822	60	57	0.976265
TTC28	chr22	27922044	201	238	0.350977
MIAT	chr22	26665827	541	604	0.444782
DDT	chr22	23895032	2305	3032	0.000474639
TTC28-AS1	chr22	27922044	148	190	0.159064
EMID1	chr22	29225184	29	19	0.435293
ZNRF3	chr22	29050623	391	357	0.635596
KREMEN1	chr22	29137511	284	242	0.345236
GAS2L1	chr22	29308135	57	68	0.670713
NF2	chr22	29695776	225	225	1
EWSR1	chr22	29289722	209	195	0.824824
THOC5	chr22	29500485	317	370	0.307596
CABP7	chr22	29724634	19	23	0.863808
ENSG00000279159	chr22	30007317	38	18	0.0479961
MTMR3	chr22	30007317	165	89	0.000154577
RNF215	chr22	30378881	41	51	0.642065
UQCR10	chr22	29770143	227	283	0.143762
CCDC157	chr22	30372118	18	14	0.834649
TCN2	chr22	30615623	71	79	0.829911
SLC35E4	chr22	30615623	54	42	0.544638
DUSP18	chr22	30615623	71	72	1
AP1B1	chr22	29331877	848	799	0.734429
SMTN	chr22	31081375	96	94	1
NIPSNAP1	chr22	29500485	1227	1264	0.89867
INPP5J	chr22	31125418	64	70	0.888609
PLA2G3	chr22	31135164	97	94	0.990097
PES1	chr22	30591874	370	412	0.530623
PIK3IP1	chr22	31283124	55	65	0.706327
RNF185	chr22	31206153	268	277	0.943042
LINC01521	chr22	31348735	86	68	0.432265
LIMK2	chr22	31267856	435	331	0.0216791
PATZ1	chr22	31329648	385	407	0.819912
DRG1	chr22	31434365	27	35	0.661507
SFI1	chr22	31602626	129	155	0.413528
SLC5A1	chr22	32110054	13	16	0.906665
TUG1	chr22	30970246	450	465	0.92194
SLC5A4-AS1	chr22	32272540	32	10	0.0059949
EIF4ENIF1	chr22	31442099	305	300	0.991009
ISX	chr22	35070771	11	4	0.297112
ENSG00000273068	chr22	35070771	49	27	0.0684774
YWHAH	chr22	31945106	83	94	0.750621
HMOX1	chr22	35386839	160	177	0.717882
TOM1	chr22	35345178	252	191	0.0626972
RASD2	chr22	35540821	141	191	0.0686016
MB	chr22	35610998	217	290	0.0359604
APOL1	chr22	36266643	20	16	0.847979
RTCB	chr22	32387917	1137	1069	0.696558
FBXO7	chr22	32474782	1139	974	0.133157
IFT27	chr22	36760988	10	35	0.001878
TXN2	chr22	36467328	667	559	0.126074
TST	chr22	37011153	61	109	0.00417235
FOXRED2	chr22	36467328	511	498	0.944877
MPST	chr22	37027053	41	67	0.0750841
SH3BP1	chr22	37655992	147	123	0.449359
TRIOBP	chr22	37773013	120	114	0.935661
RBFOX2	chr22	35740898	1075	968	0.394015
POLR2F	chr22	37967571	44	13	0.000468691
MYH9	chr22	36282072	2160	1921	0.254144
BAIAP2L2	chr22	38087164	18	105	2.10025e-13
MAFF	chr22	38215073	134	108	0.347028
H1-0	chr22	37806398	1499	1085	0.000116198
EIF3D	chr22	36514122	2078	2296	0.358261
KCNJ4	chr22	38426516	130	133	0.995637
ENSG00000291015	chr22	38367787	95	39	4.40716e-05
CSNK1E	chr22	38292141	106	122	0.642209
FAM227A	chr22	38585005	35	35	1
TMEM184B	chr22	38215073	255	487	1.02514e-09
ENSG00000228274	chr22	38657044	104	81	0.324984
CBY1	chr22	38657044	386	508	0.0145754
PDXP	chr22	37666105	2440	2384	0.923512
JOSD1	chr22	38683959	474	416	0.371682
GTPBP1	chr22	38728017	292	384	0.0280588
ENSG00000272669	chr22	38728017	5	5	1
SUN2	chr22	38728017	556	629	0.358261
SYNGR1	chr22	39384012	67	79	0.667752
CBX6	chr22	38864789	495	359	0.00356812
TOMM22	chr22	38683959	2080	2084	1
SGSM3	chr22	40406850	21	17	0.852558
TNRC6B	chr22	40324700	238	226	0.879776
FAM83F	chr22	40021776	531	582	0.568965
MRTFA	chr22	40406850	158	191	0.330163
TEF	chr22	41396597	62	43	0.245974
RANGAP1	chr22	41283978	18	12	0.642065
ZC3H7B	chr22	41358969	319	307	0.91651
DDX17	chr22	38483683	3534	3485	0.971438
ST13	chr22	40825929	1114	715	2.54634e-07
CCDC134	chr22	41829014	259	262	1
SREBF2-AS1	chr22	41829014	7	6	1
TNFRSF13C	chr22	41924149	34	30	0.907113
CENPM	chr22	41939736	22	16	0.696558
SMIM45	chr22	41947769	67	66	1
ACO2	chr22	41515521	1009	999	0.993512
SREBF2	chr22	41829014	80	93	0.670946
WBP2NL	chr22	42003321	18	13	0.744014
NAGA	chr22	42058946	156	99	0.00819302
PHETA2	chr22	42077599	24	54	0.00690412
NDUFA6-DT	chr22	42085845	28	34	0.791081
ENSG00000270083	chr22	42085845	11	12	1
SEPTIN3	chr22	41996807	663	677	0.958811
ENSG00000281538	chr22	42085845	28	24	0.888609
TCF20	chr22	42163248	10	22	0.159064
NDUFA6	chr22	42085845	621	561	0.493273
RRP7BP	chr22	42568978	27	28	1
SNU13	chr22	41674789	1659	1220	0.000214382
A4GALT	chr22	42692543	16	33	0.0828585
TTLL1	chr22	43039806	79	72	0.862819
ARFGAP3	chr22	42797317	442	430	0.943214
MCAT	chr22	43130490	567	444	0.0279989
POLDIP3	chr22	42585132	960	878	0.517802
PACSIN2	chr22	42797317	744	630	0.14487
CYB5R3	chr22	42636736	966	1062	0.465717
SHISAL1	chr22	44244592	46	38	0.730179
TTLL12	chr22	43164757	944	703	0.0015404
PARVB	chr22	44093988	148	208	0.029284
PNPLA3	chr22	43946236	273	244	0.586612
PRR5	chr22	44732352	148	161	0.80073
ARHGAP8	chr22	44802129	138	156	0.657183
PHF21B	chr22	44881784	133	142	0.877287
NUP50-DT	chr22	45133621	161	128	0.251098
SAMM50	chr22	43955471	775	742	0.8366
RIBC2	chr22	45423296	15	15	1
ENSG00000232363	chr22	45438025	12	21	0.379118
RTL6	chr22	44493462	760	709	0.678157
FBLN1	chr22	45563101	225	280	0.150319
KIAA0930	chr22	45192367	197	151	0.118719
LINC00899	chr22	46044127	16	29	0.213633
XRCC6	chr22	41663764	4919	4976	0.977699
ENSG00000289044	chr22	46073759	6	7	1
MIRLET7BHG	chr22	46097972	88	98	0.796726
WNT7B	chr22	45920544	413	408	0.997125
TTC38	chr22	46293168	31	32	1
GTSE1-DT	chr22	46295330	7	26	0.00775653
ENSG00000289858	chr22	46250712	56	70	0.534551
CELSR1	chr22	46364189	61	36	0.0683192
EPIC1	chr22	47694074	18	14	0.834649
TBC1D22A	chr22	47037635	20	17	0.925308
TBC1D22A-DT	chr22	46762438	240	260	0.750249
TRMU	chr22	46356183	276	326	0.286138
NUP50	chr22	45171031	1460	1398	0.807467
TAFA5	chr22	48576166	381	301	0.0685226
PANX2	chr22	50179297	50	36	0.392469
BRD1	chr22	49774004	473	433	0.621192
TRABD-AS1	chr22	50179297	27	31	0.899489
PIM3	chr22	49962381	35	58	0.0937453
ENSG00000288871	chr22	50245363	14	12	0.973165
SELENOO	chr22	50201044	156	153	0.99904
TUBGCP6	chr22	50226183	50	65	0.453028
HDAC10	chr22	50245363	104	82	0.358261
TRABD	chr22	50179297	417	426	0.971438
ZBED4	chr22	49887938	785	394	9.77005e-14
MAPK12	chr22	50245363	291	283	0.958811
ADM2	chr22	50483496	80	60	0.316545
DENND6B	chr22	50310501	113	130	0.632113
LMF2	chr22	50506780	72	18	3.0881e-07
PPP6R2	chr22	50343347	414	430	0.900772
SBF1	chr22	50343347	672	749	0.421776
CHKB-DT	chr22	50596441	16	25	0.459459
RPL23AP7	chr22	50799702	15	24	0.44074
SHANK3	chr22	50722591	56	52	0.943214
RABL2B	chr22	50768105	248	237	0.904211
ENSG00000286431	chrX	3818892	24	28	0.888609
ENSG00000285756	chrX	3818892	14	58	3.57409e-06
PRKX	chrX	3607416	361	135	5.30664e-16
MAPK8IP2	chr22	50603893	741	730	0.979148
FANCB	chrX	14840118	40	15	0.00686828
CA5BP1	chrX	15698680	23	127	2.94389e-15
AP1S2	chrX	15833204	20	64	3.01599e-05
SYAP1	chrX	16764345	126	41	7.92759e-09
SCML1	chrX	17752142	28	11	0.0421288
YY2	chrX	21857466	20	10	0.264941
SMS	chrX	21978872	75	36	0.00297511
PRDX4	chrX	23686271	39	14	0.00549963
APOO	chrX	23836969	53	15	5.94863e-05
ZFX	chrX	24213699	53	136	2.53785e-07
ARX	chrX	25004383	63	98	0.0476504
GK	chrX	30708061	74	22	2.90512e-06
RPL3	chr22	39316931	12987	13244	0.932625
DYNLT3	chrX	37839991	171	491	1.07423e-21
KDM6A	chrX	44873411	125	64	0.00034529
CHST7	chrX	46575002	134	53	4.47183e-07
MID1IP1	chrX	38805186	1271	487	1.47692e-29
ZNF41	chrX	47467631	57	20	0.000357117
UBA1	chrX	47208934	47	18	0.00337107
UXT	chrX	47652079	30	22	0.618135
SUV39H1	chrX	48708904	248	100	6.4397e-11
ENSG00000288908	chrX	48957728	17	7	0.189859
OTUD5	chrX	48957728	51	15	0.000129661
CCDC120	chrX	49069544	31	64	0.00763888
WDR45	chrX	49076668	210	64	2.27437e-14
PRICKLE3	chrX	49177135	54	16	8.23415e-05
DDX3X	chrX	41349720	3058	980	2.45752e-51
GPR173	chrX	53075131	15	22	0.605454
KANTR	chrX	53169725	47	152	6.21862e-11
FAM120C	chrX	54070387	68	25	0.000150822
WNK3	chrX	54298283	12	33	0.0138375
KDM5C	chrX	53194264	605	183	8.59063e-30
HUWE1	chrX	53561811	508	177	4.00229e-22
NALF2	chrX	69505876	149	44	2.41194e-11
MED12	chrX	71118676	38	19	0.0683947
RTL5	chrX	72131446	89	45	0.00237853
OGT	chrX	71533274	505	275	6.16343e-09
FTX	chrX	74010105	32	26	0.778917
MAGT1	chrX	77827212	395	101	1.0197e-27
SATL1	chrX	85141451	13	22	0.399995
POF1B	chrX	85279377	71	223	2.94125e-14
TSPAN6	chrX	100636597	30	70	0.000980581
SYTL4	chrX	100687073	56	176	7.16405e-12
TRMT2B	chrX	101007842	22	12	0.308705
CENPI	chrX	101099965	43	12	0.000337056
TMSB15B	chrX	103931559	38	11	0.00118498
RBM41	chrX	107123872	5	8	0.824231
MORF4L2	chrX	103679881	116	85	0.158241
NUP62CL	chrX	107123872	166	355	1.65726e-10
COL4A5	chrX	108677494	20	80	6.33504e-08
ACSL4	chrX	109733262	99	37	4.9255e-06
ALG13	chrX	111744768	148	129	0.611935
DOCK11	chrX	118683223	27	173	7.26274e-22
LONRF3	chrX	119013155	75	27	4.6178e-05
STEEP1	chrX	119538849	152	391	8.02437e-16
LAMP2	chrX	120438737	475	133	2.63187e-28
XIAP	chrX	123912249	135	209	0.00347702
OCRL	chrX	129592366	448	220	7.49534e-11
STK26	chrX	132074568	167	110	0.0129089
ZNF75D	chrX	135343929	31	27	0.899489
STAG2	chrX	124045354	747	903	0.0670867
MAP7D3	chrX	136218317	166	130	0.203949
FMR1	chrX	147912081	328	414	0.0641554
BCAP31	chrX	153702111	23	17	0.70657
GDI1	chrX	154441423	50	16	0.000367738
MTCP1	chrX	155125238	8	29	0.00481304
BRCC3	chrX	155125238	5	17	0.0645652
DNASE1L1	chrX	154410058	30	11	0.0220493
MPP1	chrX	154786260	1319	371	8.71185e-48
USP9Y	chrY	12860542	273	72	1.24585e-20
TXLNGY	chrY	19593821	290	85	3.5264e-19
DKC1	chrX	154765961	2481	1127	1.63181e-25
DAZ2	chrY	23143278	463	513	0.521255
DAZ1	chrY	23143278	476	1608	4.18367e-48
DAZ4	chrY	24854838	223	244	0.712049
DAZ3	chrY	24784146	1148	3944	2.34778e-62

### Sheet: dRNA_bulk_HCC827
#Gene_name	Chr	PS	H1	H2	P_value
DDX11L2	chr1	17594	91	7	1.70369e-17
ENSG00000239906	chr1	135804	3	8	0.270788
ENSG00000241860	chr1	135804	0	10	0.00326212
ENSG00000291215	chr1	727233	52	59	0.640766
ENSG00000272512	chr1	996555	20	13	0.351399
SAMD11	chr1	942934	17	13	0.640968
KLHL17	chr1	965125	31	49	0.0864691
PLEKHN1	chr1	973929	73	64	0.573051
HES4	chr1	996555	249	350	0.00196555
C1orf159	chr1	1082418	71	66	0.790699
ENSG00000272141	chr1	1169204	24	25	1
NOC2L	chr1	945103	583	698	0.0474319
TNFRSF18	chr1	1204436	114	34	1.51437e-09
ACAP3	chr1	1299823	27	72	3.66279e-05
INTS11	chr1	1316868	83	89	0.767875
CCNL2	chr1	1393393	24	19	0.60229
SDF4	chr1	1223251	768	615	0.0119109
ENSG00000272106	chr1	1614340	27	20	0.443624
ATAD3B	chr1	1471992	378	221	9.51151e-07
MIB2	chr1	1616048	28	17	0.176827
AGRN	chr1	1020217	1116	1197	0.412014
ATAD3A	chr1	1511945	397	492	0.0303801
CDK11A	chr1	1661562	108	116	0.720604
ENSG00000290854	chr1	1661562	178	50	2.22891e-14
SLC35E2B	chr1	1661562	147	220	0.00206044
PRKCZ	chr1	2186900	4	6	0.795525
NADK	chr1	1751981	342	351	0.84981
TMEM52	chr1	1918090	19	19	1
GNB1	chr1	1787572	20	17	0.789375
FAAP20	chr1	2186900	40	45	0.724494
ISG15	chr1	1014228	2833	2779	0.819178
SKI	chr1	2228951	266	261	0.915163
SSU72	chr1	1541864	1366	1436	0.555834
CCDC27	chr1	3745644	14	23	0.234511
ARHGEF16	chr1	3463493	177	141	0.110999
RER1	chr1	2392569	340	403	0.108427
WRAP73	chr1	3632268	164	113	0.0114252
TPRG1L	chr1	3629028	235	236	1
KCNAB2	chr1	6100810	45	6	1.06271e-07
NPHP4	chr1	5877267	26	24	0.917345
CEP104	chr1	3812580	159	139	0.383477
LRRC47	chr1	3780326	368	359	0.855671
C1orf174	chr1	3889510	279	278	1
PLEKHG5	chr1	6463370	58	39	0.102995
TNFRSF25	chr1	6463370	153	184	0.191638
KLHL21	chr1	6591033	126	104	0.252036
CAMTA1	chr1	6887657	79	62	0.247239
PER3	chr1	7820623	35	50	0.177311
DNAJC11	chr1	6636229	498	154	2.58574e-26
ERRFI1	chr1	8021628	38	20	0.0398145
GPR157	chr1	9101262	26	19	0.432873
VAMP3	chr1	7772152	544	695	0.00665012
H6PD	chr1	9267284	108	41	7.00828e-07
SPSB1	chr1	9356092	166	178	0.65902
TMEM201	chr1	9610776	96	94	0.96948
LZIC	chr1	9929092	57	60	0.891581
KIF1B	chr1	10361820	48	47	1
RPL22	chr1	6185755	1048	1017	0.750379
CASZ1	chr1	10648085	12	24	0.0906598
CENPS	chr1	10431372	41	131	4.22066e-10
DFFA	chr1	10462093	27	17	0.220382
PEX14	chr1	10536284	112	104	0.714238
TARDBP	chr1	11021153	12	24	0.0906598
FBXO44	chr1	11661797	36	24	0.202763
MTHFR	chr1	11787379	68	69	1
CLCN6	chr1	11840328	67	67	1
AGTRAP	chr1	11750297	386	396	0.844377
VPS13D	chr1	12510556	50	36	0.214532
MIIP	chr1	12022869	154	196	0.0773406
KIAA2013	chr1	11919812	459	483	0.641619
PLOD1	chr1	11949899	445	383	0.145659
PRDM2	chr1	13778644	94	76	0.269729
MFN2	chr1	12011796	481	485	0.967823
CASP9	chr1	15506048	66	52	0.302008
TMEM51	chr1	15152768	248	275	0.408004
AGMAT	chr1	15565920	10	29	0.00617105
DHRS3	chr1	12568159	634	600	0.581414
DNAJC16	chr1	15565920	116	123	0.770427
DDI2	chr1	15633482	118	102	0.410852
PLEKHM2	chr1	15716271	105	123	0.357381
SPEN-AS1	chr1	15834278	38	58	0.082478
ZBTB17	chr1	15945755	71	60	0.462983
CLCNKB	chr1	16053748	23	11	0.0806368
FAM131C	chr1	16057858	19	23	0.699225
SPEN	chr1	15929512	115	97	0.335123
FBLIM1	chr1	15764579	235	243	0.827492
ARHGEF19	chr1	16198158	82	137	0.00149164
FBXO42	chr1	16352335	68	58	0.502779
NBPF1	chr1	16600884	40	67	0.0232699
CROCCP2	chr1	16600884	41	51	0.42
CROCC	chr1	16969184	12	18	0.419517
EPHA2	chr1	16124860	878	843	0.668529
SZRD1	chr1	16396654	560	579	0.759564
EFHD2	chr1	15428752	1720	1907	0.18491
PADI1	chr1	17223626	47	70	0.0708686
ATP13A2	chr1	16988207	207	228	0.475425
KLHDC7A	chr1	18485682	16	16	1
ALDH4A1	chr1	18871570	97	102	0.830621
ARHGEF10L	chr1	17623067	55	42	0.287781
ENO1	chr1	8874820	74	76	0.963344
EMC1-AS1	chr1	19214900	6	6	1
UBR4	chr1	19084635	415	394	0.651631
RCC2	chr1	17408770	513	514	1
SLC66A1	chr1	19317724	132	117	0.478793
EMC1	chr1	19214900	398	343	0.164232
AKR7A2	chr1	19295521	414	271	5.47308e-05
TMCO4	chr1	19694500	98	90	0.688421
SDHB	chr1	17028723	1196	1257	0.566007
MUL1	chr1	20508117	34	70	0.00162248
MRTO4	chr1	19257510	831	837	0.963826
PINK1	chr1	20633737	197	218	0.460965
PINK1-AS	chr1	20633737	94	109	0.421112
ECE1	chr1	21345450	77	56	0.129612
NBPF3	chr1	21440170	81	40	0.000910729
RAP1GAP	chr1	21596660	30	13	0.0224172
CDA	chr1	20589038	529	757	5.41035e-05
CAPZB	chr1	19339003	998	1142	0.103885
HSPG2	chr1	21839542	79	83	0.860791
EPHB2	chr1	22710895	81	95	0.417122
MICOS10	chr1	19623568	1544	1466	0.535223
KDM1A	chr1	23044450	290	216	0.0119472
LUZP1	chr1	23044450	137	157	0.379403
DDOST	chr1	20633737	1629	809	5.72362e-19
ASAP3	chr1	23436962	30	9	0.00215312
PITHD1	chr1	23787639	230	284	0.0752773
FUCA1	chr1	23868258	221	149	0.00251875
IL22RA1	chr1	24120626	30	40	0.345748
HMGCL	chr1	23801977	449	442	0.911277
GRHL3	chr1	24342177	29	34	0.674278
IFNLR1	chr1	24154374	65	162	1.44959e-08
CDC42	chr1	22092496	2277	884	3.91835e-35
LYPLA2	chr1	23795111	1077	926	0.070159
SRSF10	chr1	23967872	527	552	0.662054
PNRC2	chr1	23960159	811	655	0.0144707
NIPAL3	chr1	24458903	259	234	0.427326
RCAN3	chr1	24533127	116	122	0.809284
RSRP1	chr1	25246848	42	23	0.040595
MACO1	chr1	25499290	36	42	0.637808
PAQR7	chr1	25861747	51	49	0.948676
AUNIP	chr1	25805163	38	61	0.0467195
STMN1	chr1	25884379	23	10	0.051483
PDIK1L	chr1	26122731	60	50	0.467019
MTFR1L	chr1	25805163	239	185	0.0421444
SELENON	chr1	25805163	238	323	0.00680467
CRYBG2	chr1	26336871	78	80	0.964169
DHDDS	chr1	26470431	165	124	0.051357
PIGV	chr1	26787988	35	25	0.303433
ARID1A	chr1	26697505	66	21	8.16153e-06
RPS6KA1	chr1	26557020	252	280	0.394766
ZDHHC18	chr1	26787988	169	153	0.519678
CLIC4	chr1	24841633	825	1014	0.0135764
GPN2	chr1	26877382	253	244	0.808089
SLC9A1	chr1	27099728	144	114	0.134542
KDF1	chr1	26952030	147	147	1
WDTC1	chr1	27298073	190	49	1.83256e-16
TRNP1	chr1	26995303	28	12	0.0264407
MAP3K6	chr1	27362142	28	38	0.329324
SYTL1	chr1	27350434	146	178	0.16607
TMEM222	chr1	27335744	262	259	0.966264
FAM76A	chr1	27760855	55	21	0.000380217
AHDC1	chr1	27549971	76	68	0.637771
THEMIS2	chr1	27882794	99	63	0.015225
PTAFR	chr1	28148029	74	81	0.702562
EYA3	chr1	27971207	128	121	0.77593
DNAJC8	chr1	28200500	47	42	0.730756
NUDC	chr1	26921782	1061	1010	0.581951
SMPDL3B	chr1	27935082	398	204	1.07864e-09
MED18	chr1	28335076	195	86	2.26344e-08
PHACTR4	chr1	28460282	95	88	0.730064
ENSG00000270605	chr1	28239662	20	41	0.0175937
SESN2	chr1	28282117	142	143	1
SNHG3	chr1	28506362	172	134	0.0832185
TMEM200B	chr1	29120299	31	31	1
EPB41	chr1	28987483	127	126	1
SDC3	chr1	30869556	103	225	1.26254e-08
MECR	chr1	29193266	294	273	0.554102
SRSF4	chr1	29120299	392	408	0.73853
SERINC2	chr1	31424709	221	291	0.0187137
ATP5IF1	chr1	28236165	1114	1133	0.866351
PUM1	chr1	30932557	550	577	0.645804
TXLNA	chr1	32195458	102	87	0.40097
IQCC	chr1	32207307	46	41	0.727788
TMEM39B	chr1	32077169	111	136	0.207089
KPNA6	chr1	32171716	246	218	0.347776
ZBTB8A	chr1	32593742	32	31	1
BSDC1	chr1	32365982	174	135	0.0768317
KIAA1522	chr1	32770025	256	216	0.171328
S100PBP	chr1	32826407	108	121	0.526571
RNF19B	chr1	32936571	118	128	0.657321
ZNF362	chr1	33295225	153	41	2.07929e-13
TMEM54	chr1	32894775	694	717	0.750379
SMIM12	chr1	34850449	56	54	0.952138
ZMYM1	chr1	35097364	118	86	0.0633698
GJB3	chr1	34785628	347	339	0.869621
AK2	chr1	33009825	843	872	0.728312
PHC2	chr1	33323781	768	836	0.347659
SH3D21	chr1	36322287	203	199	0.925047
STK40	chr1	36355326	161	169	0.780579
THRAP3	chr1	36286551	259	194	0.0179686
ZC3H12A-DT	chr1	37455465	26	29	0.828135
MAP7D1	chr1	36172570	440	436	0.964169
ZC3H12A	chr1	37483311	111	109	0.973684
EIF3I	chr1	32231027	2963	2798	0.457764
MRPS15	chr1	36455770	106	20	3.21186e-13
SNIP1	chr1	37536467	86	54	0.019726
MEAF6	chr1	37493898	407	340	0.0876698
C1orf109	chr1	37681934	159	157	0.982717
EPHA10	chr1	37716463	23	25	0.915163
INPP5B	chr1	37860875	54	53	1
MTF1	chr1	37811325	49	53	0.813695
YRDC	chr1	37803125	194	202	0.804953
CDCA8	chr1	37692539	453	418	0.450811
FHL3	chr1	37997226	182	114	0.00100908
RHBDL2	chr1	38885987	41	32	0.417122
MYCBP	chr1	38862531	36	24	0.202763
HMGN2	chr1	26470431	9921	3231	1.68945e-59
RRAGC	chr1	38838323	231	220	0.741559
BMP8B	chr1	39759949	66	16	1.95915e-07
SF3A3	chr1	37957278	653	674	0.76308
PABPC4	chr1	39561792	37	55	0.113609
PSMB2	chr1	35603333	2587	1920	4.59829e-05
ZMPSTE24-DT	chr1	40257123	23	102	2.97779e-11
RLF	chr1	40240054	81	324	3.35525e-25
TRIT1	chr1	39841226	185	389	2.83669e-11
ENSG00000260920	chr1	40457347	14	57	1.54449e-06
ZFP69B	chr1	40457347	10	42	3.10496e-05
ZNF684	chr1	40509588	21	77	1.27702e-07
MACF1	chr1	39372502	664	613	0.404774
EXO5	chr1	40509588	44	158	3.1174e-13
NFYC	chr1	40769668	43	8	2.90941e-06
CTPS1	chr1	40980321	27	30	0.83163
SCMH1	chr1	41027498	186	155	0.195221
HIVEP3	chr1	41841523	90	94	0.871496
PPT1	chr1	40070169	2258	633	3.69467e-58
C1orf210	chr1	43282012	361	159	1.5262e-12
SLC2A1	chr1	42929769	1333	515	3.79349e-30
CAP1	chr1	40070169	1521	3170	5.10315e-24
MED8	chr1	43384802	211	776	1.66369e-39
ARTN	chr1	43936475	44	11	3.07589e-05
ENSG00000230615	chr1	44039974	16	44	0.000982416
DMAP1	chr1	44215811	12	36	0.00157504
SZT2	chr1	43441225	1306	414	5.05266e-41
TMEM53	chr1	44651263	96	43	5.80839e-05
PTPRF	chr1	43569681	427	1360	3.18988e-42
EBNA1BP2	chr1	43163193	4496	1470	4.92241e-54
RNF220	chr1	44651263	1208	466	3.73151e-29
KIF2C	chr1	44739857	542	1451	5.95857e-33
CDC20	chr1	43359973	5568	1907	1.24095e-51
EIF2B3	chr1	44978366	180	565	2.91069e-27
PLK3	chr1	44800564	159	57	6.46853e-10
HECTD3	chr1	45002934	195	591	1.17102e-26
UROD	chr1	45014100	20	63	1.27186e-05
TESK2	chr1	45344558	23	54	0.00142328
AKR1A1	chr1	45567565	15	62	4.45156e-07
MMACHC	chr1	45512272	58	143	1.06331e-07
RPS8	chr1	44779020	15	67	5.34155e-08
NASP	chr1	45618826	105	26	1.13366e-10
PIK3R3	chr1	46043097	244	91	8.88292e-13
MAST2	chr1	46027788	503	178	5.5062e-22
POMGNT1	chr1	46189973	459	155	2.88768e-22
MOB3C	chr1	46608790	25	71	1.66157e-05
NSUN4	chr1	46340808	485	132	3.85776e-30
ATPAF1	chr1	46634049	32	111	1.11115e-09
LRRC41	chr1	46281193	269	785	2.70683e-29
MKNK1	chr1	46557859	467	152	1.14717e-23
SPATA6	chr1	48298747	17	72	3.77481e-08
TSPAN1	chr1	46184250	578	1920	2.26825e-50
TTC39A	chr1	51288140	60	193	1.11775e-13
EFCAB14	chr1	46634049	419	1240	1.345e-36
EPS15	chr1	51361551	649	199	5.70703e-31
RAB3B	chr1	51909280	152	443	2.6289e-21
CC2D1B	chr1	52352516	75	21	2.77342e-07
ENSG00000266993	chr1	51758522	3	15	0.0119446
BTF3L4	chr1	52086062	25	10	0.0261964
COA7	chr1	52685577	148	187	0.0932167
TUT4	chr1	52438183	84	231	9.44072e-13
CPT2	chr1	53210776	477	138	8.23089e-28
LRP8	chr1	53243178	474	118	1.13228e-32
NDC1	chr1	53809694	19	8	0.0728355
OSBPL9	chr1	51758522	607	1683	1.03262e-36
TCEANC2	chr1	54105173	23	9	0.0308205
MRPL37	chr1	54224587	40	12	0.000341323
NRDC	chr1	51758522	888	2538	2.90384e-43
TTC4	chr1	54716627	685	220	5.59462e-30
SSBP3	chr1	54281475	544	162	4.49397e-29
SCP2	chr1	53027999	826	1792	3.04688e-23
PRKAA2	chr1	56709485	191	71	8.54115e-11
OMA1	chr1	58545901	111	34	4.37741e-09
PLPP3	chr1	56495814	432	116	1.98443e-28
FGGY	chr1	59378799	59	164	4.24698e-10
NFIA	chr1	61404111	35	86	2.77168e-05
TM2D1	chr1	61682379	135	38	1.40909e-11
PATJ	chr1	61766458	106	414	4.49397e-29
ALG6	chr1	63406361	100	319	2.09547e-19
DOCK7	chr1	62494430	116	410	6.21313e-26
CACHD1	chr1	64678175	25	7	0.00388201
ITGB3BP	chr1	63449941	48	40	0.526571
USP1	chr1	62437203	1290	406	3.03234e-41
DNAJC6	chr1	65392462	26	71	2.93784e-05
RAVER2	chr1	64831557	71	172	1.47666e-08
AK4	chr1	65148046	213	720	2.7015e-34
LEPR	chr1	65592830	69	111	0.0071936
MIER1	chr1	66987839	123	119	0.892638
PGM1	chr1	63659873	576	1847	2.36219e-47
GADD45A	chr1	67686680	67	21	5.64314e-06
JAK1	chr1	64845579	481	1397	3.69117e-37
GNG12-AS1	chr1	68119062	9	26	0.0103068
LEPROT	chr1	65430625	1593	501	1.38724e-44
WLS	chr1	68119062	289	914	2.25266e-35
LRRC40	chr1	70145525	486	176	8.21685e-21
SERBP1	chr1	67417001	26	14	0.110522
GNG12	chr1	67701808	2145	960	5.3037e-26
DEPDC1	chr1	68386511	27	73	2.65353e-05
SRSF11	chr1	70222204	69	150	1.70733e-06
ANKRD13C	chr1	70352893	66	17	4.45431e-07
DEPDC1-AS1	chr1	68386511	10	37	0.000261277
ENSG00000271992	chr1	70439117	53	22	0.00119883
ENSG00000233589	chr1	68386511	112	262	8.51004e-11
LRRIQ3	chr1	74180366	24	11	0.0595009
SLC44A5	chr1	75205192	91	46	0.000661208
CTH	chr1	70439117	863	291	2.12094e-31
RPE65	chr1	68386511	794	1850	2.39629e-27
ST6GALNAC5	chr1	77063624	175	213	0.138521
TYW3	chr1	74752306	302	958	2.63834e-36
PIGK	chr1	77090052	254	656	4.59969e-22
CRYZ	chr1	74705527	1222	488	1.61212e-27
USP33	chr1	77718640	633	196	3.70653e-30
ZZZ3	chr1	77563417	205	545	6.03855e-21
TACSTD2	chr1	58575905	2471	9199	9.65499e-79
LINC01362	chr1	83019607	16	26	0.208863
DNAJB4	chr1	78012991	51	183	8.31607e-15
PRKACB	chr1	84204774	21	60	6.97085e-05
IFI44L	chr1	78626599	230	684	4.34007e-28
MCOLN3	chr1	85018593	42	64	0.0685422
SYDE2	chr1	85158070	21	66	8.16153e-06
CTBS	chr1	84563394	89	329	1.71116e-23
GNG5	chr1	84499681	19	37	0.0360901
C1orf52	chr1	85254324	26	113	4.80043e-12
BCL10-AS1	chr1	85266382	12	34	0.00329989
ZNHIT6	chr1	85651662	459	170	1.94768e-19
ODF2L	chr1	86349005	114	394	1.26615e-24
LMO4	chr1	87343888	22	9	0.0435748
BCL10	chr1	85266382	521	1489	4.74511e-37
RBMXL1	chr1	88979868	133	59	2.36621e-06
KYAT3	chr1	88935930	125	317	5.44923e-14
SH3GLB1	chr1	86704923	1175	342	3.81764e-44
DDAH1	chr1	85319253	1753	596	6.15025e-41
HFM1	chr1	91286918	12	25	0.0676369
ENSG00000289483	chr1	92022717	30	12	0.013621
EPHX4	chr1	92022717	26	8	0.00532215
PKN2	chr1	88760293	414	1161	8.84456e-33
GLMN	chr1	92245850	124	25	2.24034e-14
EVI5	chr1	92509648	39	102	1.56115e-06
RPAP2	chr1	92300204	368	102	1.04786e-24
CCDC18	chr1	93154836	44	15	0.000542802
DNTTIP2	chr1	93871944	13	39	0.000973491
DR1	chr1	93346524	1078	300	5.13093e-45
ARHGAP29-AS1	chr1	94334638	9	73	3.997e-12
TMED5	chr1	93154836	1574	590	1.18652e-33
SLC44A3	chr1	94828533	78	157	8.36786e-06
ABCD3	chr1	94464789	950	373	1.17277e-25
ARHGAP29	chr1	94168354	508	1245	1.26826e-26
TLCD4	chr1	95192944	190	289	0.000397318
RWDD3	chr1	95244383	172	285	2.6867e-05
DPYD	chr1	97078196	73	228	6.33288e-15
FRRS1	chr1	99704946	61	197	5.94924e-14
DIPK1A	chr1	92837894	31	84	6.56414e-06
SLC35A3	chr1	100024441	146	61	1.81258e-07
AGL	chr1	99851033	378	160	7.2726e-14
DBT	chr1	100190938	35	19	0.0609641
SASS6	chr1	100110377	138	72	7.83441e-05
RPL5	chr1	92837894	111	253	4.46336e-10
RTCA	chr1	100290670	28	14	0.0638735
MFSD14A	chr1	100082438	259	535	6.28676e-13
EXTL2	chr1	100872768	74	159	1.28324e-06
RNPC3	chr1	103555063	67	110	0.00536372
SLC30A7	chr1	100976358	176	346	4.20901e-09
SLC25A24	chr1	108200330	223	93	4.2629e-10
WDR47	chr1	108970652	37	65	0.015225
TAF13	chr1	109090755	6	5	1
STXBP3	chr1	108746731	425	209	4.83835e-11
TMEM167B-DT	chr1	109090755	15	8	0.255439
CLCC1	chr1	108930151	305	159	5.40629e-08
GPSM2	chr1	108930151	429	159	1.20274e-18
ELAPOR1	chr1	109202996	20	12	0.263465
ATXN7L2	chr1	109489032	35	10	0.000590834
CYB561D1	chr1	109489032	75	32	0.000175844
TMEM167B	chr1	109090755	439	206	2.02076e-12
SARS1	chr1	109215740	182	54	8.53273e-14
F3	chr1	94529855	1456	5488	2.20105e-75
AMPD2	chr1	109631153	314	163	3.26421e-08
RBM15-AS1	chr1	110315331	23	7	0.00889911
SLC16A4-AS1	chr1	110371663	37	15	0.00617105
RBM15	chr1	110339822	209	119	3.64868e-05
CHI3L2	chr1	111235703	25	21	0.714238
DENND2D	chr1	111117170	72	24	6.4179e-06
LRIF1	chr1	110947920	264	372	0.00147334
CEPT1	chr1	111117170	340	176	1.1713e-08
DRAM2	chr1	111117170	795	254	1.34669e-32
LAMTOR5	chr1	110407188	651	1297	3.01086e-17
PSMA5	chr1	109403473	2063	1048	4.84833e-19
WNT2B	chr1	112526100	15	14	1
DDX20	chr1	111755960	169	286	1.25227e-05
MOV10	chr1	112700992	17	9	0.210088
ST7L	chr1	112526100	57	19	5.94817e-05
PPM1J	chr1	112710785	14	41	0.000871917
CCN1	chr1	85580878	11667	3941	1.09155e-56
LRIG2	chr1	113123733	38	22	0.0772601
PHTF1	chr1	113700084	32	10	0.00195048
MAGI3	chr1	113390832	119	45	1.96087e-07
RHOC	chr1	112700992	63	99	0.015225
AP4B1	chr1	113901277	114	41	1.09333e-07
RSBN1	chr1	113765352	114	61	0.000464081
DCLRE1B	chr1	113913285	91	55	0.00987086
HIPK1	chr1	113962378	189	78	3.76173e-09
TRIM33	chr1	114397594	298	143	1.97591e-09
IGSF3	chr1	116579508	123	49	4.38787e-07
SLC16A1	chr1	112912477	804	1978	4.91461e-31
VTCN1	chr1	117144958	15	20	0.55785
PTGFRN	chr1	116986836	404	201	1.85138e-10
TTF2	chr1	117075083	98	234	2.31229e-10
TRIM45	chr1	117111732	62	42	0.097287
GDAP2	chr1	117877830	28	60	0.00223657
WARS2	chr1	119031237	33	173	1.28234e-19
WARS2-AS1	chr1	119140767	109	41	5.16646e-07
ENSG00000290569	chr1	120341551	44	16	0.000982416
CAPZA1	chr1	112619415	1396	2682	6.99443e-19
NBPF8	chr1	120447650	14	60	4.37717e-07
NBPF26	chr1	120839666	47	65	0.157837
LINC00623	chr1	120913142	191	30	3.70753e-24
FAM72C	chr1	143971350	61	71	0.513849
SRGAP2C	chr1	121185091	172	322	8.57022e-08
SEC22B	chr1	120151641	468	898	9.50412e-14
NBPF15	chr1	144423940	103	82	0.212801
CSDE1	chr1	114716978	702	1356	3.5945e-16
NBPF20	chr1	145292424	46	28	0.0731967
RNF115	chr1	145743002	13	38	0.00140586
GPR89A	chr1	145670216	150	326	7.61457e-11
LINC01719	chr1	146059119	21	52	0.0010027
NOTCH2NLA	chr1	146150044	29	9	0.0032079
NBPF10	chr1	146067253	81	95	0.417122
NBPF12	chr1	146993633	25	34	0.359353
BCL9	chr1	147541592	16	39	0.00533239
ENSG00000237188	chr1	147203703	6	101	1.31559e-20
PRKAB2	chr1	147155343	137	219	0.000386696
NBPF11	chr1	148103369	35	69	0.00303952
LINC01138	chr1	148433432	46	17	0.000871047
ACP6	chr1	147658988	299	145	3.02404e-09
CHD1L	chr1	147294440	258	474	3.41893e-09
NBPF14	chr1	148533934	84	127	0.0124007
NBPF9	chr1	149054280	221	94	1.0401e-09
NOTCH2	chr1	119912687	928	1908	7.76388e-21
LINC00869	chr1	149647029	8	26	0.00532215
PDE4DIP	chr1	148952269	198	133	0.00352979
NBPF19	chr1	149551347	97	165	0.000383772
ENSG00000290792	chr1	149849089	15	40	0.00223657
OTUD7B	chr1	149943796	32	10	0.00195048
BOLA1	chr1	149900176	206	84	6.52321e-10
VPS45	chr1	150092029	254	146	1.16639e-05
PRPF3	chr1	150348590	10	21	0.0967049
MRPS21	chr1	150293918	449	182	1.43999e-16
RPRD2	chr1	150473343	209	386	2.36547e-08
TARS2	chr1	150507425	519	252	1.20764e-12
GOLPH3L	chr1	150646485	156	311	8.17922e-09
SETDB1	chr1	150959797	8	23	0.0171903
ARNT	chr1	150810321	138	90	0.00733661
MINDY1	chr1	150993721	53	28	0.014403
ANXA9	chr1	150993721	30	21	0.319801
CTSS	chr1	150765721	558	269	2.4714e-13
PRUNE1	chr1	151034063	239	112	1.38011e-08
GABPB2	chr1	151055406	13	28	0.0420427
CDC42SE1	chr1	151055406	19	37	0.0360901
PIP5K1A	chr1	151236587	79	38	0.000715327
CERS2	chr1	150965295	1423	363	4.96271e-56
PI4KB	chr1	151315696	424	156	1.01541e-18
SELENBP1	chr1	151369227	34	13	0.00588677
RFX5	chr1	151341298	297	138	4.88387e-10
ENSA	chr1	150622225	1107	2139	2.72109e-18
ENSG00000249602	chr1	151769307	5	13	0.125256
TDRKH	chr1	151769307	21	83	1.19774e-08
SNX27	chr1	151696688	122	287	1.41814e-11
THEM4	chr1	151907200	43	22	0.0220073
MCL1	chr1	150576411	3172	838	1.71105e-68
PSMD4	chr1	151266575	2153	1058	6.32374e-21
ENSG00000285867	chr1	153605393	8	46	7.00001e-07
S100A10	chr1	151993872	332	146	5.94955e-12
SLC27A3	chr1	153774008	42	21	0.0197514
DENND4B	chr1	153933921	13	26	0.0759716
INTS3	chr1	153774008	387	168	1.95023e-13
ILF2	chr1	153668564	20	16	0.672888
GATAD2B	chr1	153806936	148	316	2.85979e-10
ENSG00000282386	chr1	153965090	13	14	1
ENSG00000273026	chr1	153965090	22	8	0.0250368
S100A16	chr1	153605393	1102	2896	1.61314e-38
IL6R	chr1	154454494	85	38	0.000143938
ENSG00000287064	chr1	154677905	17	64	9.97094e-07
PMVK	chr1	154936792	105	211	4.96351e-07
PBXIP1	chr1	154944838	205	103	9.14327e-07
HAX1	chr1	154272666	1195	632	1.10713e-14
UBAP2L	chr1	154270621	315	540	4.10617e-08
ZBTB7B	chr1	155015050	489	222	4.27156e-14
ADAR	chr1	154583016	1851	1028	1.61833e-14
MUC1	chr1	155191101	255	38	2.32488e-31
GBAP1	chr1	155214576	47	83	0.00567262
ADAM15	chr1	155054395	578	1029	8.22145e-12
ENTREP3	chr1	155255234	226	69	1.09394e-15
TPM3	chr1	154156789	3176	4618	8.66828e-08
ENSG00000287839	chr1	155627103	119	372	5.81002e-21
RIT1	chr1	155911289	207	84	5.06621e-10
YY1AP1	chr1	155670324	506	263	1.13924e-10
LMNA	chr1	156136170	26	14	0.110522
MEF2D	chr1	156468234	201	57	1.31477e-15
SLC25A44	chr1	156210642	139	236	4.32439e-05
IQGAP3	chr1	156530177	121	194	0.000666745
BCAN-AS1	chr1	156643140	6	4	0.795525
CCT3	chr1	156312858	14	25	0.143478
ENSG00000272405	chr1	156643140	316	135	3.32666e-12
ISG20L2	chr1	156728473	71	154	1.38447e-06
PEAR1	chr1	156913204	25	58	0.00107619
ARHGEF11	chr1	156935045	70	161	1.65679e-07
KIRREL1	chr1	158087843	219	505	1.12558e-15
DUSP23	chr1	159782276	298	329	0.398025
IGSF9	chr1	159927336	57	117	6.15606e-05
PIGM	chr1	160025843	120	71	0.00224479
NECTIN4	chr1	161072273	76	30	4.94213e-05
SLAMF7	chr1	160753466	268	539	3.16317e-12
USF1	chr1	161043331	218	98	9.92418e-09
USP21	chr1	161164782	38	19	0.0273894
F11R	chr1	160985936	575	996	9.01976e-11
TOMM40L	chr1	161226376	17	33	0.0504493
FCRLB	chr1	161726992	21	34	0.142798
C1orf226	chr1	162343945	120	234	4.74465e-07
DUSP12	chr1	161751917	464	223	3.52403e-12
ATF6	chr1	161781951	189	399	1.53785e-11
ENSG00000232995	chr1	163244787	12	21	0.205576
PBX1	chr1	164847719	129	58	4.47901e-06
NDUFS2	chr1	161213726	616	1343	1.58155e-21
HSD17B7	chr1	162805477	445	190	5.01419e-15
HDGF	chr1	156743766	4341	1841	2.08186e-33
TADA1	chr1	166849329	72	149	6.57349e-06
POU2F1	chr1	167422261	59	27	0.00194924
ALDH9A1	chr1	165682220	348	695	1.33367e-13
POGK	chr1	166849329	286	609	9.66602e-15
TBX19	chr1	168313023	8	30	0.00101812
SFT2D2	chr1	168245532	80	143	0.000291084
DCAF6	chr1	168044612	234	409	1.82972e-07
MPZL1	chr1	167788371	351	787	1.5519e-18
SELL	chr1	169691524	79	35	0.000211788
GORAB	chr1	170553526	24	8	0.0117326
SCYL3	chr1	169798939	112	52	3.25694e-05
FMO4	chr1	171332743	46	26	0.0407544
KIFAP3	chr1	169921433	178	88	2.24217e-06
C1orf112	chr1	169798939	312	154	3.82552e-09
VAMP4	chr1	171700683	49	26	0.0195709
MGST3	chr1	165655562	2094	1139	7.29104e-16
DNM3	chr1	172418395	24	55	0.00167027
ATP1B1	chr1	169132035	687	441	1.21125e-06
PIGC	chr1	172441827	178	347	6.03435e-09
METTL13	chr1	171781714	588	271	4.63787e-15
KLHL20	chr1	173755962	55	104	0.00064386
CENPL	chr1	173797886	110	227	8.90875e-08
PRRC2C	chr1	171592064	1026	506	1.40997e-16
DARS2	chr1	173857915	371	707	3.16764e-12
RABGAP1L	chr1	174219147	48	90	0.00162874
ZBTB37	chr1	173900492	29	46	0.0955082
TNN	chr1	175100878	85	200	4.49924e-09
KIAA0040	chr1	175157709	33	69	0.00143527
RC3H1	chr1	173932382	115	198	9.30158e-05
COP1	chr1	176206774	148	314	4.22066e-10
CACYBP	chr1	175010499	369	689	1.79115e-11
FAM20B	chr1	179072263	218	367	2.33925e-06
TOR3A	chr1	179082165	168	381	6.28533e-13
ABL2	chr1	179099716	429	216	1.57052e-10
RALGPS2	chr1	178918073	801	379	1.75028e-16
CEP350	chr1	179954976	105	224	3.15512e-08
SOAT1	chr1	179293868	410	920	7.31976e-20
TOR1AIP1	chr1	179841066	107	451	3.48156e-33
TOR1AIP2	chr1	179841066	538	1043	6.1804e-15
ACBD6	chr1	180270338	470	229	6.56948e-12
XPR1	chr1	180824808	401	168	1.2433e-14
MR1	chr1	181049086	122	60	5.41549e-05
STX6	chr1	180974731	225	93	2.61917e-10
RNASEL	chr1	182573716	30	74	9.19886e-05
IER5	chr1	181090803	339	580	2.45472e-08
GLUL	chr1	182383486	498	765	1.37843e-06
QSOX1	chr1	180197955	2352	1151	1.44113e-21
ENSG00000286966	chr1	183615600	116	180	0.00203578
LAMC2	chr1	183186347	336	721	3.01254e-16
RGL1	chr1	183907048	24	54	0.00224709
NIBAN1	chr1	184793565	30	23	0.473971
EDEM3	chr1	184694403	94	178	1.47346e-05
PRDX6	chr1	173477795	3203	6405	1.03014e-23
DHX9	chr1	182874885	1971	839	2.7037e-28
TRMT1L	chr1	185118502	126	241	6.96253e-07
PTGS2	chr1	186673297	24	183	8.5943e-26
TPR	chr1	186312564	11	19	0.247239
IVNS1ABP	chr1	185296579	334	616	1.46996e-10
ODR4	chr1	186393987	131	309	3.39785e-12
CFH	chr1	196741786	10	26	0.0184546
GLRX2	chr1	193093320	37	20	0.0516263
DENND1B	chr1	197505524	54	24	0.00224709
C1orf53	chr1	197902889	92	87	0.819151
ZBTB41	chr1	197153913	206	114	1.76106e-05
RO60	chr1	193084958	359	179	1.00233e-09
NR5A2	chr1	200048458	107	85	0.20009
ENSG00000282849	chr1	200473990	13	49	1.93125e-05
KIF21B	chr1	200970514	49	28	0.0376171
KIF14	chr1	200553223	99	199	9.0186e-07
ENSG00000230623	chr1	200473990	135	288	1.11992e-09
ASPM	chr1	197101312	320	582	6.57395e-10
INAVA	chr1	200895011	286	110	1.34031e-13
PHLDA3	chr1	201465154	94	52	0.0023063
CSRP1	chr1	201485795	14	20	0.450459
CSRP1-AS1	chr1	201520437	8	38	3.00164e-05
NAV1	chr1	201821142	60	126	2.07115e-05
SHISA4	chr1	201877359	157	121	0.0821737
IPO9	chr1	201877359	169	90	2.80697e-05
ELF3-AS1	chr1	201982859	74	26	1.07225e-05
TMEM9	chr1	201135190	532	1027	1.07609e-14
GAS5	chr1	173797886	3300	9682	4.22966e-55
PPP1R12B	chr1	202581144	55	84	0.0355326
ARL8A	chr1	202134184	158	301	8.35611e-08
PCAT6	chr1	202811402	5	27	0.000266899
RABIF	chr1	202876750	16	7	0.122448
KDM5B	chr1	202736246	339	183	7.96369e-08
ADORA1	chr1	203166197	24	16	0.323214
RNPEP	chr1	201982859	1255	595	1.56078e-19
ETNK2	chr1	204151824	14	63	1.20989e-07
TIMM17A	chr1	201962768	1716	864	1.34605e-18
ATP2B4	chr1	203627190	87	163	3.91288e-05
ZBED6	chr1	203802292	12	39	0.000502024
SOX13	chr1	204126559	291	125	1.81669e-11
GOLT1A	chr1	204202962	26	98	1.72408e-09
ZC3H11A	chr1	203802292	355	689	1.20042e-12
LEMD1	chr1	205420464	57	22	0.00033615
MFSD4A	chr1	205600845	66	47	0.135373
RBBP5	chr1	205086497	285	74	3.84924e-22
NUAK2	chr1	205303834	133	242	3.7682e-06
SLC45A3	chr1	205662918	35	109	1.66529e-08
CDK18	chr1	205526105	229	120	1.23665e-06
SLC41A1	chr1	205790085	82	151	0.00010431
PPP1R15B	chr1	204404272	736	419	5.48511e-10
ELK4	chr1	205611188	274	141	1.02666e-07
RAB7B	chr1	205977186	6	23	0.004191
RAB29	chr1	205768383	275	160	9.67045e-06
SRGAP2	chr1	206457375	353	165	4.92641e-11
PFKFB2	chr1	207065074	30	84	3.73404e-06
C1orf116	chr1	207018835	334	120	1.12541e-16
PLXNA2	chr1	208026930	20	15	0.55785
MAPKAPK2	chr1	206731698	361	707	4.4389e-13
CD46	chr1	207769767	92	38	1.95102e-05
ELF3	chr1	201982859	3966	1987	2.61228e-22
C1orf74	chr1	209780361	143	56	4.1354e-08
IRF6	chr1	209786269	207	120	6.57633e-05
SYT14	chr1	210161683	107	76	0.0552197
HHAT	chr1	210404529	23	13	0.171722
SERTAD4-AS1	chr1	210233686	79	55	0.0804577
UTP25	chr1	209830854	344	167	4.79412e-10
RCOR3	chr1	211309277	44	15	0.000542802
INTS7	chr1	211975188	259	99	7.78302e-13
LPGAT1	chr1	211743717	149	368	1.00092e-14
ENSG00000287445	chr1	212430071	26	9	0.0103068
DTL	chr1	212103765	216	129	0.000116443
ATF3	chr1	212617344	105	227	1.65005e-08
FLVCR1-DT	chr1	212857816	27	108	7.90005e-11
PPP2R5A	chr1	212285673	355	623	2.89265e-09
TATDN3	chr1	212791942	210	95	2.03572e-08
FLVCR1	chr1	212857816	278	123	1.47161e-10
NSL1	chr1	212737588	571	273	9.82814e-14
KCNK2	chr1	215236763	14	24	0.184458
LAMB3	chr1	209615342	2657	687	1.92204e-67
SMYD2	chr1	214281128	236	478	1.13878e-11
PTPN14	chr1	214350339	326	170	2.62539e-08
GPATCH2	chr1	217603224	132	66	4.18651e-05
RRP15	chr1	218335649	63	28	0.000957454
KCTD3	chr1	215567710	466	241	2.41368e-10
TGFB2-OT1	chr1	218442677	34	20	0.107134
LYPLAL1	chr1	219208852	5	32	2.26844e-05
NUCKS1	chr1	205714227	2015	4110	1.04014e-23
C1orf115	chr1	220697117	62	138	2.20746e-06
MTARC2	chr1	220748603	40	53	0.276128
TGFB2	chr1	218442677	369	158	2.19224e-13
DUSP10	chr1	221706397	275	121	1.36916e-10
CENPF	chr1	214603264	1126	587	6.16172e-15
TAF1A	chr1	222555766	195	76	3.18474e-10
ENSG00000272750	chr1	222660196	7	3	0.396347
MIA3	chr1	222660196	318	140	1.31016e-11
DISP1	chr1	222823933	113	56	0.000113056
CAPN8	chr1	223545308	6	28	0.000444874
ENSG00000291068	chr1	223953547	36	65	0.0112465
ENSG00000288999	chr1	223717830	53	27	0.0100845
LINC02257	chr1	221914491	946	396	9.14441e-23
IARS2	chr1	220139051	1908	688	3.64254e-38
EPRS1	chr1	219968681	1935	1010	1.82881e-17
CNIH4	chr1	224370906	28	10	0.00896961
FBXO28	chr1	224160613	279	137	1.25152e-08
PYCR2	chr1	225922543	19	36	0.0471187
SRP9	chr1	225788492	75	219	2.56148e-13
LINC02474	chr1	221914491	2818	1119	2.31251e-35
TP53BP2	chr1	223717830	476	234	9.33344e-12
LIN9	chr1	226309718	42	28	0.163951
ITPKB	chr1	226735804	59	19	2.87448e-05
PSEN2	chr1	226871336	52	30	0.034809
ZNF678	chr1	227656481	87	52	0.00995972
CDC42BPA	chr1	226991247	54	116	2.57441e-05
COQ8A	chr1	226987201	146	232	0.00033615
H3-3A	chr1	226070308	35	71	0.00182565
SNAP47	chr1	227782855	19	39	0.0206858
JMJD4	chr1	227731489	431	204	4.47854e-12
MRPL55	chr1	228109044	36	14	0.00510766
H2BC26	chr1	228459118	22	21	1
RHOU	chr1	228735946	21	35	0.114428
C1orf35	chr1	228102142	186	360	5.47599e-09
CCSAP	chr1	229324499	32	53	0.0495793
RAB4A	chr1	229303892	248	429	1.95633e-07
URB2	chr1	229654301	201	96	2.18433e-07
TTC13	chr1	230921501	72	135	0.000148369
EXOC8	chr1	231335026	83	83	1
ENSG00000233461	chr1	231522555	77	38	0.00119676
TSNAX	chr1	231563123	13	26	0.0759716
DISC1	chr1	232037814	19	14	0.545309
PCNX2	chr1	232950710	36	69	0.00433409
GNPAT	chr1	231241335	436	225	4.94787e-10
EGLN1	chr1	231421509	349	169	3.47179e-10
MAP3K21	chr1	233379667	78	165	1.34314e-06
RNF187	chr1	228493494	681	1431	3.23325e-20
SLC35F3	chr1	233904798	84	35	5.00189e-05
NTPCR	chr1	232950710	135	605	2.97123e-42
TARBP1	chr1	234393806	59	146	7.38074e-08
LNCATV	chr1	234959697	17	34	0.0381614
COA6	chr1	234373513	506	202	3.26835e-18
LYST	chr1	235777150	22	39	0.0610194
GPR137B	chr1	236143000	102	35	1.75113e-07
GNG4	chr1	235547849	215	168	0.0606761
RGS7	chr1	240775804	24	14	0.184458
MTR	chr1	236885200	150	336	1.04465e-11
IRF2BP2	chr1	234604395	1416	755	3.79605e-15
OPN3	chr1	241630024	43	75	0.00999154
PLD5	chr1	242524088	20	19	1
EXO1	chr1	241878999	133	253	5.24889e-07
CHML	chr1	241630024	168	375	1.98514e-12
AKT3	chr1	243501244	8	26	0.00532215
CAPN2	chr1	223717830	6862	3244	1.5912e-27
COX20	chr1	244840792	141	231	0.000144479
SMYD3	chr1	245749538	148	338	3.52564e-12
CNST	chr1	246666314	227	102	5.59629e-09
TFB2M	chr1	246544556	209	404	1.44858e-09
ZNF670	chr1	247036531	15	23	0.309876
TOMM20	chr1	235112052	1068	2944	4.46995e-42
ZNF695	chr1	246944842	195	83	6.81839e-09
ZNF669	chr1	247098306	79	38	0.000715327
ENSG00000259865	chr1	247210807	27	8	0.00354702
AHCTF1	chr1	246842858	8	31	0.000666745
SCCPDH	chr1	246767262	290	610	2.27034e-14
ENSG00000232347	chr1	247210807	6	10	0.510481
ENSG00000290683	chr1	247210807	31	22	0.330215
ENSG00000273175	chr1	244840792	4	11	0.150715
TMEM18	chr2	675831	107	62	0.00263812
TRAPPC12	chr2	3388304	236	417	9.15802e-08
SH3YL1	chr2	247601	352	689	6.53856e-13
ASAP2	chr2	9388407	215	365	1.72037e-06
ENSG00000269973	chr2	9843453	28	139	8.61544e-16
ADAM17	chr2	9489238	351	536	1.36354e-05
GRHL1	chr2	10001045	178	77	3.99736e-08
TAF1B	chr2	9843453	85	373	2.50485e-30
HNRNPU	chr1	244840792	1372	2413	2.46393e-14
ITGB1BP1	chr2	9388407	524	1053	2.20229e-16
ODC1	chr2	10442553	26	27	1
NOL10	chr2	10570889	287	651	2.40729e-17
HPCAL1	chr2	10408700	443	948	3.47413e-18
SLC66A3	chr2	11178331	238	121	2.94447e-07
ROCK2	chr2	11180751	425	194	6.80526e-13
KCNS3	chr2	17932356	156	198	0.0796219
LINC01376	chr2	19345119	19	16	0.782225
RRM2	chr2	10122793	1689	908	1.46916e-15
GEN1	chr2	17761508	128	247	3.97414e-07
RDH14	chr2	18555364	460	229	3.22526e-11
SMC6	chr2	17664895	343	173	3.12957e-09
TTC32	chr2	19898113	95	30	8.76929e-08
WDR35	chr2	19913035	50	79	0.0279145
HS1BP3	chr2	20618017	405	178	1.72044e-13
DDX1	chr2	15607269	607	1040	1.41474e-10
LDAH	chr2	20684502	249	103	4.92119e-11
RHOB	chr2	20448450	284	546	4.56718e-11
KLHL29	chr2	23696505	65	134	1.86238e-05
ATAD2B	chr2	23750733	40	109	3.05348e-07
FKBP1B	chr2	24049775	12	22	0.158398
UBXN2A	chr2	23940563	356	166	3.86106e-11
SF3B6	chr2	24068575	18	27	0.286163
PFN4	chr2	24119635	36	8	7.4715e-05
TP53I3	chr2	24083041	91	256	3.83923e-14
PUM2	chr2	20248800	856	408	1.10437e-16
NCOA1	chr2	24768700	100	43	1.93172e-05
ENSG00000271936	chr2	24819753	47	16	0.000340082
DNMT3A	chr2	25228261	34	19	0.0782053
CENPO	chr2	24819753	227	135	7.51527e-05
SDC1	chr2	20202619	661	1493	4.69817e-24
ASXL2	chr2	25734261	19	45	0.00343619
ADCY3	chr2	24819753	310	170	3.72333e-07
KIF3C	chr2	25926633	122	251	3.01686e-08
SLC35F6	chr2	26784560	4	8	0.441637
CENPA	chr2	26796001	14	56	2.34307e-06
SELENOI	chr2	26367216	695	319	1.70597e-16
TMEM214	chr2	27040362	217	427	2.8005e-10
CGREF1	chr2	27101095	77	113	0.0275486
UCN	chr2	27309099	10	10	1
MPV17	chr2	27309099	2	22	8.70276e-05
HADHA	chr2	26244556	1914	519	9.10606e-58
SUPT7L	chr2	27650548	19	26	0.432873
BABAM2	chr2	28139152	42	10	3.10496e-05
MRPL33	chr2	27772391	20	25	0.611172
SLC4A1AP	chr2	27650548	160	313	1.74453e-08
GPN1	chr2	27650548	410	743	6.00784e-11
YWHAQ	chr2	9584865	2995	7965	1.73196e-45
TRMT61B	chr2	28869813	155	377	1.44949e-14
LBH	chr2	30259233	26	37	0.262345
EHD3	chr2	31266443	24	60	0.000360966
LCLAT1	chr2	30641923	213	334	6.8663e-05
MEMO1	chr2	32010358	145	105	0.0373736
SPAST	chr2	32156042	153	44	1.73488e-12
YIPF4	chr2	32311591	50	81	0.0191361
SLC30A6	chr2	32223437	215	117	7.46429e-06
CLIP4	chr2	29133701	485	1205	5.50014e-27
LTBP1	chr2	33315181	32	9	0.000957575
RASGRP3	chr2	33563089	45	18	0.00208275
TTC27	chr2	32758413	224	163	0.0139015
WDR43	chr2	28906552	617	1389	2.46214e-23
BIRC6	chr2	32488639	466	289	2.69848e-06
HEATR5B	chr2	37003591	138	67	1.47268e-05
FAM98A	chr2	33584227	742	312	3.07569e-20
EIF2AK2	chr2	37106519	308	173	1.03052e-06
CRIM1	chr2	36477001	775	416	5.34126e-12
NDUFAF7	chr2	37248833	44	100	2.97577e-05
FEZ2	chr2	36477001	835	423	2.51441e-14
CEBPZOS	chr2	37201600	327	658	1.70001e-13
PRKD3	chr2	37248833	164	366	3.03285e-12
CYP1B1	chr2	38071199	65	34	0.00580409
LINC02613	chr2	38482240	44	24	0.0346374
CEBPZ	chr2	37201600	543	883	1.90424e-08
HNRNPLL	chr2	38562043	42	71	0.017497
ATL2	chr2	38294714	77	149	3.49184e-05
DHX57	chr2	38861181	87	149	0.000581255
SRSF7	chr2	38750003	21	20	1
GEMIN6	chr2	38783066	23	22	1
MAP4K3-DT	chr2	39496416	22	41	0.0371751
SLC8A1	chr2	40112555	75	37	0.00137843
THUMPD2	chr2	39736527	114	241	1.77131e-08
MAP4K3	chr2	39280276	365	151	4.01355e-14
MTA3	chr2	42703673	77	35	0.000369826
CDC42EP3	chr2	37642351	1271	728	5.93902e-12
DYNC2LI1	chr2	43776871	81	144	0.000314312
THADA	chr2	43398045	277	131	2.82347e-09
ZFP36L2	chr2	43225044	717	451	3.0566e-07
PRKCE	chr2	45651621	191	74	3.65975e-10
SRBD1	chr2	45413235	103	220	3.78989e-08
ATP6V1E2	chr2	46512018	35	136	1.07981e-12
EPAS1	chr2	46297643	49	19	0.000947334
RHOQ	chr2	46512018	5	19	0.0108462
SOCS5	chr2	46759277	122	48	3.61272e-07
PIGF	chr2	46591447	228	178	0.053938
EPCAM-DT	chr2	47331974	47	10	3.37405e-06
PPP1R21	chr2	48486638	150	69	1.70733e-06
EPCAM	chr2	47377448	19	17	0.899069
MSH6	chr2	47783419	285	562	6.22345e-12
MCFD2	chr2	46903009	607	1166	3.60807e-15
ASB3	chr2	53670388	182	105	0.000134181
CHAC2	chr2	53774927	250	170	0.00193246
MSH2	chr2	47403260	658	182	1.94168e-35
LRPPRC	chr2	43934821	2182	1114	4.84833e-19
ACYP2	chr2	53971158	57	28	0.00509195
CALM2	chr2	47176430	103	19	4.23976e-13
ENSG00000240401	chr2	55282669	9	23	0.0308205
PSME4	chr2	53864551	599	367	2.51714e-07
CCDC88A	chr2	55289187	83	157	4.08499e-05
PPP4R3B	chr2	55617200	264	175	0.000767739
RTN4	chr2	55050505	343	189	1.73903e-07
EFEMP1	chr2	55866069	155	315	2.94115e-09
BCL11A	chr2	60553515	30	30	1
REL	chr2	60926412	22	38	0.0772601
VRK2	chr2	58089679	205	362	3.44956e-07
ENSG00000267520	chr2	60926412	5	11	0.254177
FANCL	chr2	58089679	252	509	5.47882e-12
C2orf74-DT	chr2	61140529	215	127	8.7502e-05
PEX13	chr2	61019010	121	294	2.01481e-12
C2orf74	chr2	61145163	126	480	3.78575e-31
USP34	chr2	61177770	489	250	6.63114e-11
MTIF2	chr2	55242979	367	679	3.97329e-11
FAM161A	chr2	61826144	53	37	0.160244
RPS27A	chr2	55233615	58	121	3.34071e-05
SPTBN1	chr2	54558356	3141	1447	2.06082e-26
TMEM17	chr2	62506054	29	15	0.0708686
MDH1	chr2	63598270	13	44	0.000144303
PELI1	chr2	64093799	93	136	0.0174192
LGALSL	chr2	64458296	213	130	0.000230814
AFTPH	chr2	64592246	146	384	9.64855e-17
SLC1A4	chr2	65018231	42	94	6.59618e-05
SERTAD2	chr2	64633547	163	427	9.31753e-18
CEP68	chr2	65072164	53	115	2.24802e-05
XPO1	chr2	61478528	1952	1028	4.37722e-17
RAB1A	chr2	65088746	38	18	0.0182796
UGP2	chr2	63841177	1028	540	3.52926e-14
SPRED2	chr2	65312507	238	499	7.14616e-13
APLF	chr2	68526108	26	34	0.431327
C1D	chr2	68042936	731	365	5.28595e-14
AAK1	chr2	69459525	362	136	1.94773e-16
MXD1	chr2	69939115	77	52	0.0616247
PCYOX1	chr2	70261338	226	93	2.04481e-10
SNRPG	chr2	70293617	86	119	0.0556046
TGFA	chr2	70447617	228	104	9.26019e-09
DYSF	chr2	71679148	129	75	0.00113564
ZNF638	chr2	71430830	12	20	0.263465
EXOC6B	chr2	72176798	149	90	0.0011931
TEX261	chr2	70987625	250	605	7.0054e-19
SFXN5	chr2	72942371	97	30	4.30173e-08
RAB11FIP5	chr2	73073533	127	227	1.15274e-05
ALMS1	chr2	73424839	171	74	6.82981e-08
TPRKB	chr2	73729521	17	29	0.139674
ACTR2	chr2	65268884	1543	3294	1.28175e-25
DGUOK-AS1	chr2	73981235	43	16	0.00139097
STAMBP	chr2	73863970	79	50	0.0279145
TET3	chr2	74102452	64	17	9.97094e-07
ENSG00000217702	chr2	74127091	5	32	2.26844e-05
CCT4	chr2	61871659	5280	2619	9.5634e-24
C2orf81	chr2	74414497	18	30	0.149263
DCTN1	chr2	74365073	40	39	1
RTKN	chr2	74426960	44	23	0.0244476
WBP1	chr2	74459202	14	21	0.367326
DGUOK	chr2	73958749	518	1066	2.04571e-17
MTHFD2	chr2	74209100	35	53	0.104463
CCDC142	chr2	74472651	37	81	0.000283732
TTC31	chr2	74483364	57	133	1.02952e-06
LBX2	chr2	74498051	40	28	0.235109
MOGS	chr2	74462912	205	381	2.00954e-08
MRPL53	chr2	74472651	319	532	1.99447e-07
PCGF1	chr2	74505288	22	11	0.108584
LOXL3	chr2	74534412	34	44	0.375468
SEMA4F	chr2	74680837	40	97	1.15657e-05
AUP1	chr2	74528651	68	135	4.14529e-05
HK2-DT	chr2	74832972	112	43	5.81413e-07
MOB1A	chr2	74153862	821	1538	1.82069e-15
HK2	chr2	74891729	183	325	7.06748e-07
ENSG00000286045	chr2	75690035	9	13	0.579613
EVA1A	chr2	75493538	141	226	0.000304732
ENSG00000227088	chr2	77988476	25	8	0.00793302
GCFC2	chr2	75690035	96	159	0.000857
ELMOD3	chr2	85371504	29	31	0.925702
PARTICL	chr2	85537837	31	10	0.0028708
VAMP5	chr2	85579143	24	42	0.0560529
POLE4	chr2	74958729	665	1486	1.78186e-23
GGCX	chr2	85553008	173	122	0.0150889
POLR1A	chr2	86089889	44	21	0.0113552
C2orf68	chr2	85608583	206	207	1
USP39	chr2	85616308	546	270	1.8446e-12
MAT2A	chr2	85540612	646	1327	1.03598e-18
PTCD3	chr2	86127968	284	567	2.47663e-12
KDM3A	chr2	86456519	93	196	2.35109e-07
VAMP8	chr2	85579143	2328	920	3.60988e-34
RMND5A	chr2	86720660	231	427	7.70568e-09
LSP1P5	chr2	91637808	10	37	0.000261277
CYTOR	chr2	87455582	303	670	1.03981e-16
ENSG00000291142	chr2	94199564	34	46	0.278871
CHMP3	chr2	86499920	1079	558	5.08936e-15
RPIA	chr2	88750609	517	213	1.89018e-17
ZNF2	chr2	95182270	53	38	0.194148
ENSG00000273305	chr2	95540844	17	4	0.0115848
LINC00342	chr2	95810252	74	36	0.00122378
PROM2	chr2	95281337	351	172	5.75087e-10
ENSG00000290846	chr2	89581083	1179	482	5.35552e-26
TMSB10	chr2	84905643	47	40	0.588799
CNNM4	chr2	96811637	85	201	3.50738e-09
KANSL3	chr2	96593581	152	321	3.83168e-10
CIAO1	chr2	96274128	122	150	0.179713
CNNM3	chr2	96816944	139	249	5.0638e-06
ANKRD36	chr2	97113642	55	8	8.72822e-09
FAHD2B	chr2	97085785	72	78	0.748478
ANKRD36B	chr2	97585045	20	26	0.523491
TMEM131	chr2	97759022	259	127	2.90698e-08
TSGA10	chr2	99151459	6	12	0.285206
C2orf15	chr2	99151459	55	77	0.108851
LIPT1	chr2	99162272	97	65	0.0326142
MRPL30	chr2	99197654	37	81	0.000283732
NPAS2	chr2	100990348	56	21	0.00027312
TXNDC9	chr2	99321838	58	30	0.00823683
ACTR1B	chr2	97656171	430	848	2.20877e-14
PDCL3	chr2	100569626	223	406	2.78221e-08
REV1	chr2	99361585	130	266	1.85355e-08
CREG2	chr2	101382834	80	26	1.32898e-06
MFSD9	chr2	102714786	132	83	0.00448477
TMEM182	chr2	102815859	58	113	0.000223055
MAP4K4	chr2	101891684	118	61	0.000191861
C2orf49-DT	chr2	105334365	31	61	0.00546965
TGFBRAP1	chr2	105266144	320	127	6.2245e-14
RNF149	chr2	101275502	397	833	1.69528e-16
EIF5B	chr2	99361585	547	1113	3.16629e-17
C2orf49	chr2	105343135	389	160	7.8387e-15
NCK2	chr2	105893728	216	459	1.17535e-12
GCC2	chr2	108475023	271	144	3.97414e-07
TBC1D8	chr2	101002821	300	133	4.78964e-11
LIMS1	chr2	108676674	257	454	4.14407e-08
MALL	chr2	110084261	171	333	1.03399e-08
SOWAHC	chr2	109616228	360	164	9.55128e-12
FHL2	chr2	105352392	750	1610	5.1879e-22
SEPTIN10	chr2	109543508	281	702	1.48748e-21
BCL2L11	chr2	111150114	54	109	0.000144763
RPL31	chr2	101002821	160	65	2.4913e-08
MIR4435-2HG	chr2	111365909	67	181	1.92407e-10
ENSG00000286545	chr2	112212288	2	14	0.006831
ANAPC1	chr2	111888215	28	6	0.000444874
ZC3H6	chr2	112275894	14	50	2.77777e-05
MERTK	chr2	111994351	196	117	0.000206407
ZC3H8	chr2	112212288	139	260	7.43506e-07
POLR1B	chr2	112579022	37	21	0.0717201
IL36RN	chr2	113063505	36	14	0.00510766
CKAP2L	chr2	112736438	152	53	6.09648e-10
IL1RN	chr2	113133408	33	51	0.0956568
PAX8	chr2	113235496	35	21	0.114428
RABL2A	chr2	113627337	41	11	0.000108985
WASH2P	chr2	113595431	86	49	0.0053355
ENSG00000236255	chr2	117817639	18	13	0.531237
ZNG1B	chr2	113462478	272	222	0.0919801
ENSG00000235066	chr2	118015586	13	17	0.640968
CCDC93	chr2	117919675	129	57	2.95795e-06
THORLNC	chr2	118137240	66	21	8.16153e-06
PAX8-AS1	chr2	113235496	703	315	1.99288e-17
C2orf76	chr2	119302345	69	142	1.16897e-05
INSIG2	chr2	118104557	392	221	1.36328e-07
SLC35F5	chr2	113707979	755	363	1.7228e-15
PTPN4	chr2	119760347	46	42	0.799411
STEAP3	chr2	119230989	583	263	1.15075e-15
GLI2	chr2	120989853	19	30	0.197151
DDX18	chr2	117817639	1287	642	1.81504e-17
CLASP1	chr2	121338279	113	250	1.80654e-09
MAP3K2-DT	chr2	127302492	21	79	5.8338e-08
IWS1	chr2	127482391	41	17	0.00460474
ENSG00000231731	chr2	127482391	18	13	0.531237
MAP3K2	chr2	127302492	175	387	1.94222e-12
POLR2D	chr2	127846658	110	180	0.000594842
WDR33	chr2	127701384	93	165	0.000140494
HS6ST1	chr2	128265708	102	53	0.000531401
CCDC115	chr2	130339674	18	38	0.0182796
PTPN18	chr2	130373851	163	304	1.80784e-07
UGGT1	chr2	128176826	442	231	8.31676e-10
ARHGEF4	chr2	131046227	27	61	0.00109376
ACTR3	chr2	113957956	3176	1535	1.33692e-23
LYPD1	chr2	132645240	111	0	3.75633e-30
SMPD4	chr2	130153340	892	277	7.65206e-36
GPR39	chr2	132645240	282	101	5.89213e-15
IMP4	chr2	130342923	846	1382	6.72422e-10
MGAT5	chr2	134450393	313	159	1.32554e-08
ZRANB3	chr2	135126596	55	30	0.0172294
DARS1-AS1	chr2	135985369	34	16	0.0253787
RAB3GAP1	chr2	135126596	602	281	7.62508e-15
R3HDM1	chr2	135652004	463	227	1.19058e-11
MZT2A	chr2	131472881	1396	1142	0.0112298
GTDC1	chr2	144230268	11	21	0.144397
EPC2	chr2	148788001	55	22	0.000638793
LYPD6	chr2	149472398	26	66	0.000149232
UBXN4	chr2	135784821	981	317	1.94168e-35
RBM43	chr2	151248577	45	84	0.00245375
RND3	chr2	150487474	170	438	1.4835e-17
NMI	chr2	151272246	325	879	1.86302e-27
RIF1	chr2	151455056	291	683	5.75719e-19
FMNL2	chr2	152619326	394	212	1.40426e-08
NR4A2	chr2	156325413	16	27	0.16607
LINC01876	chr2	156009256	53	33	0.0645768
ARL6IP6	chr2	152760906	89	42	0.000250171
MMADHC	chr2	149569403	825	1741	1.23125e-21
CCDC148	chr2	158313890	25	108	1.49239e-11
GALNT5	chr2	157308720	306	610	9.75462e-13
GPD2	chr2	156549737	384	733	1.79102e-12
WDSUB1	chr2	159256370	61	166	6.68795e-10
BAZ2B	chr2	159325791	110	51	3.67892e-05
TANC1	chr2	159231024	146	307	8.75999e-10
LY75	chr2	159803485	22	84	1.78269e-08
PRPF40A	chr2	152619326	1360	719	2.60854e-15
PKP4	chr2	158658300	346	675	1.09175e-12
CD302	chr2	159747941	135	90	0.0116557
DBI	chr2	119369173	4075	7310	1.34832e-17
ITGB6	chr2	160101634	217	123	2.43969e-05
LINC01806	chr2	161249019	45	65	0.10856
DPP4	chr2	162074215	24	45	0.0268773
RBMS1	chr2	160318182	333	140	5.66441e-13
MARCHF7	chr2	159747941	789	404	1.24789e-13
FIGN	chr2	163602912	217	103	7.31364e-08
GRB14	chr2	164492949	111	211	2.99988e-06
COBLL1	chr2	164704983	64	117	0.000602113
GCA	chr2	162352383	254	538	1.09263e-13
SPC25	chr2	168871220	119	72	0.00346585
NOSTRIN	chr2	168864867	4	20	0.00279949
KLHL41	chr2	169510589	17	19	0.899069
PSMD14	chr2	161308497	618	1180	5.37537e-15
CFAP210	chr2	169686616	48	22	0.00544122
CERS6	chr2	168770761	221	387	2.76257e-07
KLHL23	chr2	169749936	267	88	4.14987e-16
ERICH2	chr2	170792892	39	12	0.000502024
GAD1	chr2	170822115	44	162	7.80554e-14
PPIG	chr2	169636593	738	362	1.16936e-14
DCAF17	chr2	171435106	219	108	2.47025e-07
METTL8	chr2	171318558	254	155	8.10906e-05
TLK1	chr2	170993819	195	366	1.9458e-08
METAP1D	chr2	172064809	93	55	0.00662487
MAP3K20	chr2	173221557	164	338	5.9435e-10
GORASP2	chr2	170966066	673	1275	4.58049e-15
SCRN3	chr2	174396420	93	197	1.87889e-07
CDCA7	chr2	173364016	405	871	9.44735e-18
HAGLR	chr2	176174281	18	26	0.349083
MTX2	chr2	176321948	27	59	0.00194924
LNPK	chr2	175923911	385	184	4.28365e-11
ENSG00000213963	chr2	177318984	23	41	0.0518738
PRKRA	chr2	178437157	23	13	0.171722
CHROMR	chr2	178437157	54	18	9.40489e-05
PLEKHA3	chr2	178493938	224	69	1.99165e-15
SESTD1	chr2	179183181	33	73	0.000481804
CWC22	chr2	179944389	153	342	8.65577e-12
NFE2L2	chr2	177234884	36	17	0.0214822
DUSP19	chr2	183098962	26	15	0.15496
ZC3H15	chr2	186503377	32	9	0.000957575
CALCRL-AS1	chr2	187547635	49	102	0.000131238
FAM171B	chr2	186761611	20	31	0.207089
ITPRID2	chr2	181902261	907	388	1.93106e-21
GULP1	chr2	188291552	113	199	4.78878e-05
OSGEPL1	chr2	189747810	19	9	0.116262
DNAJC10	chr2	182720028	508	1145	7.35304e-22
ITGAV	chr2	186678396	880	380	8.94341e-21
PMS1	chr2	189866991	16	41	0.00273606
TFPI	chr2	187465410	351	829	5.04809e-21
WDR75	chr2	189455357	661	299	1.35767e-16
INPP1	chr2	190343621	104	229	7.41734e-09
HIBCH	chr2	190204708	170	372	6.59436e-12
NAB1	chr2	190656119	25	25	1
ENSG00000228509	chr2	190754771	149	20	1.79471e-21
NCKAP1	chr2	182924921	958	2010	3.63355e-22
CAVIN2	chr2	191834973	183	126	0.0079391
NABP1	chr2	191678423	137	111	0.189328
GLS	chr2	190898759	129	253	1.70973e-07
PGAP1	chr2	196835941	30	72	0.000168623
STK17B	chr2	196134247	236	467	6.19414e-11
MYO1B	chr2	191245493	406	805	2.94338e-14
COQ10B	chr2	197462590	421	249	6.6194e-07
SATB2	chr2	199433495	27	12	0.0365856
MARS2	chr2	197707737	208	107	1.679e-06
SF3B1	chr2	197390881	186	84	8.93148e-08
C2orf69	chr2	199927408	108	284	9.0772e-14
STAT1	chr2	190898759	760	1351	7.67957e-13
AOX1	chr2	200669666	84	32	1.12583e-05
KCTD18	chr2	200490212	83	153	9.27935e-05
MOB4	chr2	197552135	442	230	6.55832e-10
HSPE1	chr2	197501064	36	65	0.0112465
CFLAR	chr2	201137567	84	179	4.56571e-07
CASP10	chr2	201217674	43	80	0.00324978
TRAK2	chr2	201378238	145	282	7.28975e-08
BZW1	chr2	200812097	18	24	0.502779
ALS2	chr2	201700847	160	85	4.00167e-05
STRADB	chr2	201473007	151	331	3.96193e-11
CASP8	chr2	201286677	490	264	1.34321e-09
FAM117B	chr2	202765839	58	102	0.00242267
BMPR2	chr2	202565733	69	123	0.000734132
CYP20A1	chr2	203289829	55	71	0.247814
NBEAL1	chr2	203016269	96	195	7.9641e-07
INO80D-AS1	chr2	206085512	15	20	0.55785
INO80D	chr2	205999150	45	27	0.0689112
RAPH1	chr2	203436573	35	17	0.0287745
ABI2	chr2	203436573	137	74	0.000177538
ZDBF2	chr2	206307903	70	29	0.000190919
WDR12	chr2	202875133	682	244	1.40758e-25
NRP2	chr2	205745778	400	217	1.78217e-08
KLF7	chr2	207077113	88	30	9.78915e-07
FASTKD2	chr2	206792429	143	55	2.54229e-08
CREB1	chr2	207600820	233	124	1.76388e-06
CCNYL1	chr2	207712007	179	284	0.000116443
METTL21A	chr2	207613128	313	127	3.0232e-13
PLEKHM3	chr2	207825349	10	27	0.0129507
NDUFS1	chr2	206115750	537	1009	1.30119e-13
FZD5	chr2	207756861	120	235	3.9131e-07
EEF1B2	chr2	206160720	44	65	0.0884997
KANSL1L	chr2	210151247	26	22	0.720604
ENSG00000270659	chr2	213152188	27	15	0.12037
LANCL1	chr2	210431424	130	224	3.94743e-05
ABCA12	chr2	214955289	36	73	0.00158416
RPE	chr2	210017861	807	369	8.44503e-18
SPAG16	chr2	213296093	430	194	2.78065e-13
PECR	chr2	216038567	159	72	6.01793e-07
FN1	chr2	215414863	235	71	2.40006e-16
MREG	chr2	215943003	159	383	1.84488e-14
MARCHF4	chr2	216258806	70	88	0.248667
SMARCAL1	chr2	216420381	246	128	4.78685e-07
LINC01963	chr2	216219476	44	25	0.0478624
ARPC2	chr2	218216188	194	99	2.52832e-06
AAMP	chr2	218265791	12	25	0.0676369
USP37	chr2	218450546	40	140	9.80989e-12
PNKD	chr2	218340748	259	163	0.000185657
ZNF142	chr2	218635251	36	35	1
CTDSP1	chr2	218401700	320	644	2.30457e-13
STK36	chr2	218680009	27	42	0.128987
TTLL4	chr2	218747693	131	274	5.18969e-09
TMBIM1	chr2	218275565	948	719	0.00104391
XRCC5	chr2	216205525	885	1752	1.5103e-18
NHEJ1	chr2	219076341	77	150	2.82695e-05
ABCB6	chr2	219218557	22	45	0.0128476
RETREG2	chr2	219184807	43	123	1.93464e-08
ATG9A	chr2	219218557	140	295	1.38617e-09
SPEG	chr2	219451248	33	55	0.0425997
DNPEP	chr2	219372500	55	35	0.0716163
LINC02832	chr2	219714363	24	15	0.248302
SGPP2	chr2	222559338	42	78	0.00374192
OBSL1	chr2	219539893	649	429	7.51567e-06
CHPF	chr2	219539893	944	401	4.1367e-22
ACSL3	chr2	222937486	19	40	0.0155637
SERPINE2	chr2	224001670	70	128	0.000353998
DOCK10	chr2	224806184	46	26	0.0407544
RPL37A	chr2	216498890	542	240	1.20248e-15
NYAP2	chr2	225583019	80	42	0.00233614
AP1S3	chr2	223751439	218	497	3.32245e-15
IRS1	chr2	226790632	24	45	0.0268773
PID1	chr2	229024381	10	21	0.0967049
SP110	chr2	230165695	37	63	0.0235562
HSPD1	chr2	197487569	4831	10485	3.04232e-30
MFF	chr2	227329764	224	382	9.91448e-07
SP140L	chr2	230390594	220	280	0.042435
TRIP12	chr2	229765916	178	63	5.72641e-11
AGFG1	chr2	227551996	829	405	1.47541e-15
ARMC9	chr2	231198864	143	56	4.1354e-08
B3GNT7	chr2	231399673	87	38	8.24907e-05
SP100	chr2	230467181	431	805	2.85857e-12
ALPP	chr2	232380220	19	17	0.899069
ITM2C	chr2	230873453	188	491	3.50323e-19
DIS3L2	chr2	232014961	87	162	4.78878e-05
EIF4E2	chr2	232583365	141	131	0.677452
SNORC	chr2	232878399	39	73	0.00454527
ATG16L1	chr2	233251699	430	273	1.28282e-05
CAB39	chr2	230819184	1621	760	9.85956e-22
NGEF	chr2	232878399	238	521	2.08952e-14
ENSG00000289261	chr2	237486270	53	18	0.000134854
AGAP1	chr2	235968537	120	236	3.22951e-07
SH3BP4	chr2	235041233	169	440	6.69663e-18
HJURP	chr2	233836743	337	746	1.27876e-17
NCL	chr2	231457245	87	162	4.78878e-05
RAMP1	chr2	237859019	51	104	0.000167042
KLHL30	chr2	238152056	17	29	0.139674
MLPH	chr2	237518499	761	308	5.5567e-22
COPS8	chr2	237098168	441	813	6.62545e-12
TRAF3IP1	chr2	238320731	39	54	0.199783
SCLY	chr2	238098581	151	284	2.55918e-07
TWIST2	chr2	238887130	35	12	0.0022813
HDAC4	chr2	239050673	33	92	1.47062e-06
ASB1	chr2	238320731	176	328	8.59692e-08
GPC1-AS1	chr2	240449564	23	13	0.171722
NDUFA10	chr2	239957914	116	58	0.000111606
DUSP28	chr2	240561479	128	68	0.000194495
LRRFIP1	chr2	237735626	495	1135	1.42002e-22
KIF1A	chr2	240741575	21	11	0.144397
ANKMY1	chr2	240512917	67	88	0.166385
MAB21L4	chr2	240887272	35	61	0.020443
PASK	chr2	241113752	81	31	1.72088e-05
PPP1R7	chr2	241183187	63	51	0.378323
MTERF4	chr2	241088110	339	180	3.80992e-08
GPC1	chr2	240462324	385	858	5.1962e-19
BOK	chr2	241573215	118	288	2.39055e-12
ATG4B	chr2	241671872	34	68	0.0027172
PTMA	chr2	231712799	339	106	2.76267e-20
ENSG00000215692	chr2	241732746	3	7	0.396347
FARP2	chr2	241411051	71	152	2.22909e-06
D2HGDH	chr2	241732746	68	180	4.20184e-10
ING5	chr2	241694333	101	126	0.183997
TRNT1	chr3	3150368	35	4	1.31255e-06
STK25	chr2	241495388	636	1329	1.73991e-19
SETMAR	chr3	4317089	114	32	3.74378e-10
CRBN	chr3	3150368	161	60	1.71539e-09
EMC3	chr3	9963479	99	28	5.27313e-09
HDLBP	chr2	241236773	569	1409	2.3772e-28
TATDN2	chr3	10248683	51	47	0.810199
HRH1	chr3	11206250	7	4	0.60229
SEC13	chr3	10305557	14	31	0.0261366
ENSG00000285906	chr3	11206250	32	8	0.000434679
VHL	chr3	10153619	76	315	1.44397e-25
VGLL4	chr3	11719547	30	14	0.0355541
CCDC174	chr3	14671241	58	17	1.07069e-05
NUP210	chr3	13371848	84	217	3.85755e-11
TMEM43	chr3	14142901	431	176	5.76733e-16
KAT2B	chr3	20125914	44	13	0.000144303
TRANK1	chr3	36827540	65	17	6.65937e-07
ACVR2B	chr3	38493029	61	16	1.51896e-06
EXOG	chr3	38525028	31	47	0.127609
RPSA	chr3	39407761	33	140	4.87366e-14
SEC22C	chr3	42550806	62	17	2.20302e-06
ENSG00000261786	chr3	44122261	29	16	0.101169
ZNF445	chr3	44447264	21	10	0.0967049
LIMD1	chr3	45594848	43	39	0.791972
RPL14	chr3	40466507	60	45	0.231845
FYCO1	chr3	45919086	61	182	5.8352e-12
DHX30	chr3	47845763	238	162	0.00239282
CTNNB1	chr3	41239925	2524	1036	2.3873e-32
IMPDH2	chr3	49028539	7	23	0.00889911
RNF123	chr3	49699060	67	19	1.38758e-06
TCTA	chr3	49415524	91	119	0.114475
DOCK3	chr3	51381567	23	9	0.0308205
RRP9	chr3	51937285	345	153	4.78776e-12
MAPKAPK3	chr3	50648545	1284	577	3.63355e-22
CHDH	chr3	53823649	15	37	0.00617105
IL17RB	chr3	53864377	9	17	0.210088
ACTR8	chr3	53864377	16	18	0.896019
PDE12	chr3	57565563	29	13	0.0308605
RPP14	chr3	58320343	24	31	0.482486
FLNB	chr3	58098891	121	296	1.28028e-12
ADAMTS9	chr3	64515931	59	28	0.00294212
PPP4R2	chr3	73067565	173	55	2.83364e-12
NSUN3	chr3	94129951	43	14	0.000417194
CPOX	chr3	98580611	345	108	1.69474e-20
TBC1D23	chr3	100324157	293	172	8.26853e-06
SENP7	chr3	101325308	87	42	0.000418427
NXPE3	chr3	101822845	29	11	0.0111961
CEP97	chr3	101769337	66	86	0.184458
LINC00973	chr3	99185597	11	11	1
NFKBIZ	chr3	101857040	60	204	3.59968e-15
ENSG00000239462	chr3	99185597	5	8	0.635563
DCBLD2	chr3	98801758	67	137	1.86485e-05
USF3	chr3	113652108	57	22	0.00033615
RABL3	chr3	120687409	158	46	1.22549e-12
GOLGB1	chr3	121663810	107	46	1.02782e-05
MIX23	chr3	122359628	177	301	7.1961e-06
PARP9	chr3	122533533	36	83	0.000106006
HACD2	chr3	123528479	12	15	0.749252
CCDC14	chr3	123917261	23	12	0.12037
HEG1	chr3	124969948	31	10	0.0028708
SLC12A8	chr3	125088348	117	38	7.18142e-09
ZXDC	chr3	126452744	24	7	0.00588871
TPRA1	chr3	127573630	534	143	1.45741e-32
GATA2	chr3	128480438	75	80	0.804751
ISY1	chr3	129129391	338	345	0.89013
ENSG00000290993	chr3	129388501	30	38	0.463029
ENSG00000289469	chr3	129200261	27	8	0.00354702
TMCC1	chr3	129828202	28	16	0.130317
UBA5	chr3	132679659	22	14	0.295189
MRPL3	chr3	131462116	106	44	5.51609e-06
DNAJC13	chr3	132478014	250	90	1.13572e-13
RAB6B	chr3	133834638	53	18	0.000134854
SLCO2A1	chr3	133934782	179	55	4.23919e-13
ANAPC13	chr3	134485999	20	26	0.523491
CEP63	chr3	134485999	10	39	0.000113415
DBR1	chr3	138161853	71	397	1.26089e-38
GK5	chr3	142159278	97	40	1.15657e-05
RAP2B	chr3	153169172	31	11	0.00541517
PLCH1	chr3	155482866	96	25	1.71843e-09
SELENOT	chr3	150627903	558	1110	2.71451e-16
RSRC1	chr3	158545203	278	113	3.18536e-12
LINC01322	chr3	165516260	37	80	0.000371773
GOLIM4	chr3	168095207	109	72	0.0193696
TERC	chr3	169764900	136	91	0.012107
TRIM59	chr3	160436644	212	70	1.243e-13
NAALADL2	chr3	175232907	16	5	0.0386938
NAALADL2-AS2	chr3	175232907	18	14	0.652096
ZMAT3	chr3	179020436	23	41	0.0518738
FNDC3B	chr3	172397676	393	641	1.59467e-07
ACTL6A	chr3	179584460	13	0	0.000476174
TBL1XR1	chr3	177197241	276	133	6.55447e-09
ENSG00000272660	chr3	179584460	14	10	0.597823
DCUN1D1	chr3	182938991	38	15	0.00442835
KLHL24	chr3	183682952	119	37	1.92399e-09
ABCC5	chr3	183984431	43	18	0.00397567
TMEM41A	chr3	185483711	385	106	1.18481e-25
MAP3K13	chr3	185292542	358	335	0.572284
TRA2B	chr3	185921085	42	39	0.864191
TBCCD1	chr3	186554664	198	59	1.24725e-14
IGF2BP2	chr3	185824946	603	333	5.90006e-10
HRG-AS1	chr3	186762906	40	23	0.0657953
LPP-AS2	chr3	188151921	22	9	0.0435748
CLDN1	chr3	190322171	168	46	4.09887e-14
LPP	chr3	188886737	629	190	4.96309e-31
PCYT1A	chr3	196237427	57	146	2.84981e-08
WDR53	chr3	196560987	40	56	0.176111
FBXO45	chr3	196587735	24	7	0.00588871
SDHAP4	chr3	197612703	46	155	3.36171e-12
LRCH3	chr3	197884184	89	49	0.00277803
ZNF718	chr4	126935	71	34	0.00124537
ENSG00000281016	chr4	422807	15	12	0.749252
ZNF141	chr4	337886	132	309	4.92169e-12
ZNF721	chr4	422807	335	164	1.03006e-09
ATP5ME	chr4	673609	14	14	1
MYL5	chr4	673609	67	27	0.00018066
PIGG	chr4	521700	404	230	1.63012e-07
CPLX1	chr4	786295	20	64	8.76799e-06
SLC26A1	chr4	984600	9	17	0.210088
DGKQ	chr4	973403	18	18	1
TMEM175	chr4	947730	95	195	5.74661e-07
GAK	chr4	888855	287	168	8.69887e-06
FGFRL1	chr4	1024917	344	86	2.78951e-26
CTBP1	chr4	1242553	33	9	0.00063198
RNF212	chr4	1056865	732	170	2.40236e-45
CTBP1-DT	chr4	1249376	18	41	0.00743447
FGFR3	chr4	1807535	20	18	0.902263
NAT8L	chr4	2068209	71	19	2.91698e-07
C4orf48	chr4	2042401	25	179	1.68136e-24
TMEM129	chr4	1717143	288	100	7.72622e-16
SH3BP2	chr4	2834468	61	129	1.43968e-05
NSD2	chr4	1978084	14	21	0.367326
MFSD10	chr4	2932581	17	18	1
GRK4	chr4	2963884	21	19	0.904952
DOK7	chr4	3493556	20	20	1
NOP14-AS1	chr4	2934953	116	250	5.18969e-09
HTT	chr4	3146926	114	227	3.14568e-07
SLBP	chr4	1693082	1503	723	5.18348e-20
ADD1	chr4	2904980	895	441	9.65702e-16
FAM86EP	chr4	3942059	62	193	3.71613e-13
TMEM128	chr4	4236620	60	25	0.000589253
ZBTB49	chr4	4302795	14	22	0.295189
MSX1	chr4	4863149	20	11	0.189752
STX18-AS1	chr4	4544851	11	29	0.0111961
NOP14	chr4	2934953	398	869	2.57825e-18
EVC	chr4	5811090	50	23	0.00468915
LRPAP1	chr4	3503721	361	782	3.32016e-17
CRMP1	chr4	5811090	34	10	0.000885397
TACC3	chr4	1723432	799	1700	6.57918e-22
ENSG00000170846	chr4	6674758	42	78	0.00374192
WFS1	chr4	6302247	137	286	3.1787e-09
MAN2B2	chr4	6593220	200	103	2.51668e-06
LYAR	chr4	4290098	747	297	1.72719e-22
TBC1D14	chr4	7032126	290	89	1.2026e-18
ENSG00000245748	chr4	7032126	220	52	5.80505e-20
ABLIM2	chr4	7973198	25	12	0.0676369
SH3TC1	chr4	8227216	12	33	0.00474788
ACOX3	chr4	8366706	127	74	0.0012841
ENSG00000287778	chr4	11437689	64	27	0.000451392
AFAP1	chr4	7760586	89	219	2.12292e-10
HS3ST1	chr4	11399463	126	236	1.75007e-06
BOD1L1	chr4	13625954	43	99	2.5555e-05
CC2D2A	chr4	15481213	98	30	3.01686e-08
QDPR	chr4	17499124	21	10	0.0967049
TAPT1	chr4	16161642	89	41	0.000168506
FAM200B	chr4	15688009	43	12	0.000103552
FAM184B	chr4	17624035	6	9	0.65955
FGFBP1	chr4	15938292	416	660	5.8604e-07
FBXL5	chr4	15667491	323	649	2.30521e-13
DCAF16	chr4	17801995	175	381	5.89573e-12
LCORL	chr4	17817262	51	113	1.69169e-05
AFAP1-AS1	chr4	7760586	842	1559	4.97564e-15
SLIT2	chr4	20253914	22	8	0.0250368
MED28	chr4	17624035	649	309	9.21256e-15
ADGRA3	chr4	22515732	99	47	0.00013143
CCDC149	chr4	24806369	88	92	0.869621
LAP3	chr4	17585080	435	1024	7.35275e-23
SEPSECS	chr4	25123124	41	85	0.00047763
ZCCHC4	chr4	25362279	172	61	1.1533e-10
NCAPG	chr4	17817262	413	782	1.46223e-12
PI4K2B	chr4	25277366	317	151	6.03372e-10
ANAPC4	chr4	25362279	252	133	6.30836e-07
DHX15	chr4	24536297	174	364	9.835e-11
RBPJ	chr4	26431929	428	252	4.71088e-07
SEL1L3	chr4	25747681	295	691	5.31196e-19
ARAP2	chr4	36068183	134	59	1.82624e-06
PCDH7	chr4	30786758	178	95	1.97528e-05
RELL1	chr4	37612697	152	38	3.10911e-14
FAM114A1	chr4	38943842	152	74	6.62161e-06
TBC1D1	chr4	38014682	283	156	1.06081e-06
PGM2	chr4	37834680	741	329	3.37585e-18
KLHL5	chr4	39122828	243	54	9.78206e-23
TMEM156	chr4	38966387	386	847	2.62243e-18
UGDH-AS1	chr4	39532328	37	30	0.530018
N4BP2	chr4	40102197	75	106	0.0536588
UBE2K	chr4	39782109	246	101	4.44492e-11
SMIM14	chr4	39546748	221	329	0.000425618
PDS5A	chr4	39825791	59	24	0.000492222
NSUN7	chr4	40751753	25	8	0.00793302
LIAS	chr4	39477212	396	153	1.23173e-16
APBB2	chr4	41013806	122	62	0.000108167
LIMCH1	chr4	41671587	142	45	1.3338e-10
UGDH	chr4	39498894	850	1407	2.12448e-10
TMEM33	chr4	41958132	424	132	1.2825e-23
GNPDA2	chr4	44680448	243	71	2.12166e-17
ATP10D	chr4	47558146	70	32	0.000727726
GUF1	chr4	44680448	456	237	4.19985e-10
CNGA1	chr4	48016494	47	19	0.00181395
TEC	chr4	48145292	62	29	0.00193569
NFXL1	chr4	47847749	110	205	7.20723e-06
RBM47	chr4	40424660	647	1310	5.33565e-18
FRYL	chr4	48580892	49	124	3.29452e-07
SGCB	chr4	52021860	111	49	1.25519e-05
DCUN1D4	chr4	51913882	241	148	0.000134726
OCIAD1	chr4	48849523	68	102	0.0266567
DANCR	chr4	52713084	40	116	3.27391e-08
SCFD2	chr4	52873689	106	208	1.24843e-06
ERVMER34-1	chr4	52739455	134	183	0.0262024
FIP1L1	chr4	53442644	35	12	0.0022813
NMU	chr4	55609171	151	319	4.12269e-10
SRD5A3	chr4	55370161	310	335	0.513652
RPL9	chr4	39454772	1975	2138	0.309456
CLOCK	chr4	55423611	327	173	4.77856e-08
TMEM165	chr4	55423611	462	834	2.36279e-11
PPAT	chr4	56407681	268	562	1.0583e-13
REST	chr4	56931301	210	499	1.80512e-16
CENPC	chr4	67508879	168	60	2.21064e-10
TMPRSS11E	chr4	68497812	31	22	0.330215
UBA6-DT	chr4	67720549	28	123	5.14006e-13
YTHDC1	chr4	68349786	116	192	0.000317677
SLC4A4	chr4	71568689	10	33	0.00131604
UBA6	chr4	67612836	666	348	4.95769e-12
RASSF6	chr4	73572281	56	95	0.00580409
COX18	chr4	73056832	281	133	2.41006e-09
CXCL8	chr4	73740952	339	147	2.02356e-12
POLR2B	chr4	56978736	628	1196	5.80323e-15
BTC	chr4	74744899	122	200	0.000324299
THAP6	chr4	75527939	121	64	0.00025712
ENSG00000249942	chr4	74578920	57	43	0.255439
ANKRD17	chr4	73074748	626	312	4.31891e-13
EREG	chr4	74379626	30	6	0.000176084
FAM47E	chr4	76159646	39	16	0.00533239
SDAD1	chr4	75949076	299	651	5.86087e-16
SOWAHB	chr4	76894564	17	52	0.000103552
STBD1	chr4	76306824	73	202	1.08191e-11
NUP54	chr4	76114742	766	373	3.79501e-15
ENSG00000289586	chr4	76941347	50	32	0.0910003
SHROOM3	chr4	76710272	352	170	2.69439e-10
SCARB2	chr4	76159646	821	473	4.41e-10
USO1	chr4	75724740	920	430	5.94178e-18
CNOT6L	chr4	77715033	44	101	2.26837e-05
AREG	chr4	74446969	2330	1082	2.10346e-24
SEPTIN11	chr4	76949863	916	350	1.78815e-26
FRAS1	chr4	78464478	65	85	0.181066
PRKG2	chr4	81087982	15	37	0.00617105
BMP2K	chr4	78776386	150	337	8.5463e-12
PAQR3	chr4	78776386	125	271	1.323e-09
SCD5	chr4	82629854	72	48	0.0622646
SEC31A	chr4	82829699	22	35	0.150745
HNRNPD	chr4	82360126	99	74	0.116349
LIN54	chr4	82927235	161	84	2.41607e-05
THAP9-AS1	chr4	82893670	512	477	0.495653
HELQ	chr4	83452469	153	74	5.26785e-06
ABRAXAS1	chr4	83461397	135	61	3.19259e-06
COQ2	chr4	83267697	611	288	1.19154e-14
MRPS18C	chr4	83461397	464	11	2.8961e-88
HNRNPDL	chr4	82423591	491	246	1.88639e-11
ENOPH1	chr4	82423591	438	274	6.06841e-06
GPAT3	chr4	83605383	229	476	2.53845e-12
ARHGAP24	chr4	85923682	98	38	3.19309e-06
C4orf36	chr4	86887867	24	47	0.0160411
ENSG00000249001	chr4	87673119	43	13	0.000213295
IBSP	chr4	87811540	14	20	0.450459
KLHL8	chr4	87161374	275	115	1.41404e-11
ABCG2	chr4	88090193	14	18	0.652096
HSD17B11	chr4	87391141	388	140	3.01037e-18
PPM1K	chr4	88258850	30	49	0.0668207
PKD2	chr4	88007816	229	109	4.18852e-08
HERC6	chr4	88379089	120	48	6.45193e-07
AFF1	chr4	87047372	213	440	1.19709e-11
HERC5	chr4	88506058	116	65	0.000988405
CCSER1	chr4	90839056	13	25	0.100672
BMPR1B	chr4	95154869	77	52	0.0616247
ANXA3	chr4	78607517	1879	3773	1.69345e-22
PDLIM5	chr4	94575731	934	386	3.37672e-23
RAP1GDS1	chr4	98442249	385	737	1.36133e-12
DNAJB14	chr4	99897201	114	232	1.14469e-07
ENSG00000248161	chr4	102419353	13	60	1.77728e-07
SLC39A8	chr4	102304356	268	161	3.45562e-05
EIF4E	chr4	98879159	1771	859	1.43755e-20
CENPE	chr4	103123040	134	333	5.67222e-14
GSTCD	chr4	105708873	103	165	0.00148309
TBCK	chr4	106212762	151	124	0.20009
AIMP1	chr4	106317728	441	158	5.93495e-20
CFI	chr4	109761797	37	36	1
MCUB	chr4	109660207	360	173	1.51375e-10
PLA2G12A	chr4	109710914	104	186	5.03805e-05
ENPEP	chr4	110411089	47	67	0.115985
PANCR	chr4	110612475	55	58	0.889285
CASP6	chr4	109688930	499	693	0.000284286
TIFA	chr4	112275903	15	45	0.000377778
ZGRF1	chr4	112560990	38	82	0.000325404
ALPK1	chr4	112423991	87	170	9.14958e-06
ARSJ	chr4	113960094	10	21	0.0967049
UGT8	chr4	114598669	186	125	0.00450222
CAMK2D	chr4	113451348	227	116	5.72531e-07
LARP7	chr4	112637203	459	215	8.88292e-13
PPA2	chr4	105370818	2494	1410	1.10713e-14
ENSG00000291201	chr4	118631281	49	85	0.00658869
SYNPO2	chr4	118851428	25	38	0.174593
RPL34	chr4	108620847	122	59	3.78231e-05
METTL14	chr4	118703426	139	307	8.91069e-11
SEC24D	chr4	118815641	124	249	8.40796e-08
ENSG00000291202	chr4	119406535	33	68	0.0018698
USP53	chr4	119293004	254	114	1.07463e-09
ENSG00000291203	chr4	119499569	34	51	0.12037
PDE5A	chr4	119562913	42	93	8.6613e-05
MAD2L1	chr4	120056832	85	43	0.000989629
BLTP1	chr4	122224596	64	119	0.000395278
EXOSC9	chr4	121814713	33	61	0.0110017
FGF2	chr4	122893153	149	2	2.63834e-36
SNHG8	chr4	118279678	1203	704	5.29569e-11
SPATA5	chr4	123315337	183	87	5.30557e-07
BBS7	chr4	121814713	128	266	9.92418e-09
NUDT6	chr4	122893153	232	133	2.10832e-05
FAT4	chr4	125451587	53	20	0.000429248
SPRY1	chr4	123397989	373	196	8.15733e-09
ANKRD50	chr4	124664919	252	112	8.07341e-10
CCNA2	chr4	121814713	363	531	9.2016e-05
INTU	chr4	127643845	88	42	0.000324353
ABHD18	chr4	128038058	75	34	0.000421925
PLK4	chr4	127886064	320	154	8.5439e-10
LINC02615	chr4	128518508	44	14	0.000287054
LARP1B	chr4	128074485	278	149	4.30833e-07
C4orf33	chr4	129102729	164	92	0.000130521
SCLT1	chr4	128946125	80	138	0.000755268
NOCT	chr4	139015917	219	114	1.51058e-06
SLC7A11	chr4	138165703	267	141	3.64061e-07
ELF2	chr4	139058030	237	65	2.73323e-18
TBC1D9	chr4	140679166	36	86	4.42929e-05
PGRMC2	chr4	128270301	1570	453	6.45988e-50
IL15	chr4	141688918	97	57	0.00509451
INPP4B	chr4	142025303	82	188	2.53891e-08
USP38	chr4	143214565	292	154	1.39272e-07
ZNF330	chr4	141225464	692	407	7.70568e-09
ZNF827	chr4	145758820	77	146	6.65278e-05
ABCE1	chr4	145121293	37	27	0.320714
PRMT9	chr4	147639059	89	169	2.08715e-05
ARHGAP10	chr4	148072706	227	120	1.79199e-06
OTUD4	chr4	145121293	375	201	1.98626e-08
ANXA5	chr4	121668166	4749	1244	5.51523e-75
FHIP1A	chr4	151409342	21	25	0.714238
MIR4453HG	chr4	152538373	23	20	0.804751
FBXW7	chr4	152534950	82	36	0.000140557
LRBA	chr4	150264499	335	579	1.40512e-08
FHDC1	chr4	152975020	11	33	0.0025564
TMEM154	chr4	152626301	478	65	1.74311e-52
TMEM131L	chr4	153557070	162	83	1.43005e-05
GUCY1A1	chr4	155696842	20	25	0.611172
FGB	chr4	154565893	30	10	0.00423276
MAP9	chr4	155342719	94	80	0.41423
TRIM2	chr4	153276082	235	570	2.25193e-18
GUCY1B1	chr4	155807201	72	78	0.748478
PLRG1	chr4	154536378	229	64	1.75844e-17
PDGFC	chr4	156971889	19	29	0.243959
CTSO	chr4	155924426	223	107	7.73929e-08
TMEM144	chr4	158254957	96	181	1.45055e-05
C4orf46	chr4	158667579	251	131	4.37717e-07
ETFDH	chr4	158708662	74	136	0.000218051
NAF1	chr4	163126203	85	36	5.93893e-05
MARCHF1	chr4	163494778	24	25	1
FNIP2	chr4	158880139	722	238	1.02952e-29
PPID	chr4	158708662	416	817	5.08972e-14
TLL1	chr4	166007950	119	107	0.559698
TMEM192	chr4	165100659	133	270	2.1228e-08
TMA16	chr4	163494778	761	388	1.46039e-13
MSMO1	chr4	165337941	23	8	0.0171903
DDX60L	chr4	168378377	216	92	1.55266e-09
CBR4	chr4	168990445	13	38	0.00140586
NEK1	chr4	169393800	48	103	6.92095e-05
PALLD	chr4	168711808	67	189	1.95205e-11
CLCN3	chr4	169719270	183	390	1.305e-11
SH3D19	chr4	151254528	31	24	0.482486
GALNT7-DT	chr4	173145284	35	84	5.00189e-05
GLRA3	chr4	174778555	18	19	1
GPM6A	chr4	175634131	27	16	0.16607
CEP44	chr4	174304301	98	262	2.30457e-13
ENSG00000289520	chr4	176339302	27	27	1
AGA	chr4	177439657	69	174	3.52617e-09
DCTD	chr4	182917140	24	34	0.294272
ING2	chr4	183504805	57	33	0.0275591
GALNT7	chr4	173298297	797	1172	2.11137e-06
WWC2	chr4	183271125	288	152	1.65679e-07
TRAPPC11	chr4	183679448	231	95	1.38383e-10
RWDD4	chr4	183640043	183	288	0.000139659
CASP3	chr4	184648576	74	19	8.79353e-08
PRIMPOL	chr4	184678335	177	68	9.66238e-10
CENPU	chr4	184678335	702	251	5.5391e-26
SLC25A4	chr4	185143348	545	263	3.82344e-13
FAM149A	chr4	186157665	12	41	0.000230301
CYP4V2	chr4	186191887	32	21	0.216726
TLR3	chr4	186076613	23	72	3.37405e-06
CFAP97	chr4	185160836	266	533	4.69304e-12
ACSL1	chr4	184756209	304	851	1.40414e-28
EXOC3-AS1	chr5	441932	106	79	0.101088
PDCD6	chr5	274986	16	26	0.208863
PP7080	chr5	453452	11	31	0.00541517
SPCS3	chr4	176321808	1038	2012	3.46106e-18
FRG1	chr4	189940928	629	334	2.99922e-11
TPPP	chr5	640590	5	14	0.0857641
EXOC3	chr5	453452	245	397	6.57179e-06
SLC9A3	chr5	453452	152	220	0.00460135
CEP72	chr5	640590	89	141	0.00368855
ZDHHC11	chr5	795938	9	23	0.0308205
FAT1	chr4	186588391	772	413	4.39594e-12
TRIP13	chr5	916136	17	21	0.682137
SLC12A7	chr5	1051924	114	216	2.68466e-06
SDHA	chr5	223531	498	999	5.45006e-16
ENSG00000286388	chr5	1349420	43	25	0.0603246
ENSG00000248973	chr5	4520743	14	28	0.0638735
ADAMTS16	chr5	5307812	25	69	3.25694e-05
MED10	chr5	6372887	31	8	0.000666745
TENT4A	chr5	6748546	65	169	2.09688e-09
ENSG00000291055	chr5	1578794	40	75	0.00393905
SRD5A1	chr5	6668729	129	241	1.57623e-06
MTRR	chr5	7897078	179	283	0.000133024
ATPSCKMT	chr5	10239166	129	61	1.43968e-05
DNAH5	chr5	13690936	91	28	9.75445e-08
NSUN2	chr5	6600680	1128	606	8.3549e-14
ENSG00000271980	chr5	10256049	7	11	0.536051
MYO10	chr5	16794746	113	70	0.00635529
GUSBP1	chr5	21473701	30	26	0.742061
LINC02899	chr5	24133390	3	8	0.270788
ENSG00000286134	chr5	24133390	27	17	0.220382
TRIO	chr5	14498618	454	929	2.6859e-16
GOLPH3-DT	chr5	32126335	37	38	1
C5orf22	chr5	31553844	130	242	1.71803e-06
MTMR12	chr5	32228205	257	137	7.46854e-07
NPR3	chr5	32786283	25	75	4.13583e-06
DROSHA	chr5	31401340	438	241	1.40211e-08
ZFR	chr5	32400161	228	395	3.72333e-07
SUB1	chr5	32585628	131	181	0.0216827
GOLPH3	chr5	32126335	1153	598	2.94782e-15
RAI14	chr5	34811026	280	524	3.86784e-10
SPEF2	chr5	35654609	12	18	0.419517
IL7R	chr5	35878780	40	51	0.363859
RAD1	chr5	34906438	185	370	7.75044e-10
LMBRD2	chr5	36098720	73	169	7.48928e-08
DNAJC21	chr5	34930113	261	530	2.17037e-12
NADK2	chr5	36193905	220	102	2.67205e-08
SKP2	chr5	36178942	217	307	0.0025564
NIPBL-DT	chr5	36874951	42	15	0.00110632
BRIX1	chr5	34915843	546	989	3.14668e-12
LPCAT1	chr5	1461453	4864	2356	5.419e-25
LIFR	chr5	38476426	66	27	0.000246521
DAB2	chr5	39377105	37	11	0.000546941
PTGER4	chr5	40681152	33	79	8.61041e-05
NUP155	chr5	37288433	357	811	2.75279e-19
RIMOC1	chr5	41917603	184	57	2.99588e-13
ENSG00000287263	chr5	42990873	85	64	0.156439
ANXA2R-OT1	chr5	43015020	51	18	0.000274062
ANXA2R-AS1	chr5	43057757	14	6	0.148108
TARS1	chr5	33461250	1744	2928	8.78712e-13
ZNF131	chr5	43120967	132	230	2.32958e-05
CCT5	chr5	10256049	4266	3735	0.0642583
TMEM267	chr5	43445753	252	141	4.96798e-06
C5orf34	chr5	43505891	135	58	9.28223e-07
PARP8	chr5	50666851	25	7	0.00388201
ENSG00000289056	chr5	50666851	23	11	0.0806368
ITGA1	chr5	52788177	4	21	0.00173256
CARD6	chr5	40854580	43	124	1.40709e-08
FST	chr5	53483034	94	51	0.00170398
MOCS2-DT	chr5	53112302	81	186	2.77026e-08
PELO	chr5	52788177	268	607	1.0747e-16
MOCS2	chr5	53055547	32	46	0.189752
PAIP1	chr5	43526931	597	1297	4.10893e-21
MCIDAS	chr5	55220693	46	30	0.12197
CCNO	chr5	55232560	16	60	2.26636e-06
SNX18	chr5	54544702	288	385	0.00636749
IL31RA	chr5	55859574	61	48	0.320461
DHX29	chr5	55261455	264	169	0.000280117
ITGA2	chr5	53055547	593	1084	5.86661e-13
RPL37	chr5	40829677	10	44	1.29657e-05
SETD9	chr5	56911296	23	39	0.0827142
MIER3	chr5	56911296	176	87	2.49701e-06
MAP3K1	chr5	56815924	206	116	2.93486e-05
ENSG00000287709	chr5	57669869	97	63	0.0214822
NDUFAF2	chr5	61156074	5	9	0.478672
GPBP1	chr5	57183824	554	321	2.27065e-08
SMIM15	chr5	61156074	15	18	0.774794
DIMT1	chr5	62387298	9	2	0.0867485
SREK1IP1	chr5	64719534	204	390	3.88444e-09
KIF2A	chr5	62387298	301	145	2.05192e-09
IPO11	chr5	62476708	153	329	1.1136e-10
TRAPPC13	chr5	65664877	83	181	1.99447e-07
PIK3R1	chr5	68226894	76	149	2.55422e-05
SLC30A5	chr5	69121816	205	390	4.98262e-09
CCDC125	chr5	69279915	214	79	7.89698e-12
CCNB1	chr5	69176409	109	39	1.76781e-07
TAF9	chr5	69368688	10	24	0.0369012
RAD17	chr5	69369982	42	61	0.115321
SMN2	chr5	70074843	22	9	0.0435748
MARVELD2	chr5	69419483	330	183	3.29177e-07
CENPH	chr5	69210027	530	265	5.71864e-12
GTF2H2C	chr5	69555095	260	158	6.12533e-05
BDP1	chr5	71455991	109	194	4.25482e-05
OCLN	chr5	69555095	968	382	1.23657e-25
TMEM171	chr5	73123440	17	13	0.640968
MAP1B	chr5	72199214	228	412	3.46473e-08
ANKRA2	chr5	73565484	51	54	0.884915
ENC1	chr5	74631159	23	11	0.0806368
ARHGEF28	chr5	73626249	112	265	4.29693e-11
UTP15	chr5	73565484	185	337	1.7536e-07
MCCC2	chr5	71643303	639	1359	1.91793e-20
ANKDD1B	chr5	75669297	71	52	0.155526
POC5	chr5	75687155	155	144	0.661651
POLK	chr5	75599649	174	105	0.000528144
ZBED3	chr5	77073669	61	51	0.471816
BTF3	chr5	73504583	24	58	0.000671234
CERT1	chr5	75370667	26	11	0.031141
F2RL1	chr5	76819032	44	52	0.546583
F2R	chr5	76734971	269	221	0.104666
AGGF1	chr5	77060900	210	404	1.85103e-09
ARSB	chr5	78777422	129	57	2.95795e-06
TBCA	chr5	77691827	29	8	0.00155294
MTX3	chr5	79981392	92	36	7.32624e-06
HOMER1	chr5	79374979	100	212	7.75998e-08
FAM151B-DT	chr5	80445267	7	32	0.000181183
RASGRF2	chr5	80960475	170	72	3.80992e-08
CKMT2-AS1	chr5	81238051	52	68	0.234169
ZFYVE16	chr5	80445267	154	287	3.29745e-07
SSBP2	chr5	81440625	82	38	0.000325404
MSH3	chr5	80854162	116	196	0.000165193
HMGCR	chr5	75359626	1565	808	5.36183e-17
ZCCHC9	chr5	81304800	204	402	5.65305e-10
VCAN	chr5	83537481	35	93	3.17907e-06
DHFR	chr5	80626530	790	306	3.58316e-24
XRCC4	chr5	83353158	148	325	4.82213e-11
EDIL3	chr5	84046759	25	40	0.116262
EDIL3-DT	chr5	84387860	74	62	0.427164
TMEM167A	chr5	83052895	721	295	5.37357e-21
TMEM161B	chr5	88203032	78	226	1.74223e-13
MEF2C	chr5	88719728	60	22	0.000124615
LYSMD3	chr5	90474951	75	161	1.15411e-06
LUCAT1	chr5	91304214	65	128	7.48194e-05
POLR3G	chr5	90474951	147	228	0.000705835
ARRDC3	chr5	91373954	48	20	0.0021708
ENSG00000251361	chr5	93068761	15	8	0.255439
NR2F1-AS1	chr5	93411491	141	56	7.33225e-08
ATG10	chr5	81972251	172	149	0.331534
ELL2	chr5	95889335	21	38	0.0562357
ERAP2	chr5	96909015	25	51	0.00803117
LNPEP	chr5	96986656	241	464	3.25993e-10
ST8SIA4	chr5	100809285	88	26	7.47324e-08
ERAP1	chr5	96750630	238	342	0.00109376
FAM174A	chr5	100535814	113	192	0.00016163
MACIR	chr5	103278626	29	10	0.00617105
NUDT12	chr5	103550314	95	46	0.000247477
FBXL17	chr5	107859081	43	108	1.90221e-06
FER	chr5	108798266	27	64	0.000451392
EFNA5	chr5	107376979	217	124	3.0951e-05
PAM	chr5	102865993	404	160	3.55156e-16
SLC25A46	chr5	110764048	104	210	4.45431e-07
PJA2	chr5	109336137	437	251	1.21855e-07
EPB41L4A	chr5	112161720	7	5	0.81242
APC	chr5	112827157	70	161	1.65679e-07
MAN2A1	chr5	109868623	634	210	1.48178e-27
WDR36	chr5	111128310	268	481	1.03601e-08
MCC	chr5	113022225	32	75	0.000175844
EPB41L4A-AS1	chr5	112161720	625	273	2.63475e-17
CAST	chr5	96750630	1052	2164	1.63006e-21
YTHDC2	chr5	113513781	99	265	1.7094e-13
TICAM2	chr5	115579584	62	28	0.00126967
DCP2	chr5	112976831	422	213	2.24499e-10
FEM1C	chr5	115522740	77	90	0.44142
TICAM2-AS1	chr5	115579584	15	8	0.255439
ENSG00000271918	chr5	116084718	29	16	0.101169
PRR16	chr5	120687064	24	109	4.15975e-12
DMXL1	chr5	119144621	112	48	6.20569e-06
COMMD10	chr5	116084718	399	176	2.79562e-13
SRFBP1	chr5	122028215	49	23	0.00623612
DTWD2	chr5	118973972	216	208	0.81242
SNX2	chr5	122830133	23	12	0.12037
ZNF608	chr5	124638008	33	13	0.008322
TMED7	chr5	115579584	1049	550	2.34917e-14
GRAMD2B	chr5	126491097	23	46	0.0144158
CSNK1G3	chr5	123615981	139	238	3.12987e-05
PPIC	chr5	123023495	304	615	3.1416e-13
PHAX	chr5	126626106	266	123	1.90736e-09
ALDH7A1	chr5	126543857	573	328	8.38944e-09
SLC12A2-DT	chr5	127966774	294	123	4.40456e-12
LMNB1	chr5	126777211	279	560	2.07561e-12
SLC12A2	chr5	128188326	113	200	4.00514e-05
LYRM7	chr5	131204035	70	152	1.53559e-06
ISOC1	chr5	129095064	250	458	5.76565e-09
RAPGEF6	chr5	131425652	153	71	1.75393e-06
CSF2	chr5	132075767	119	74	0.00554122
P4HA2	chr5	132190245	42	14	0.000602565
MIR3936HG	chr5	132345907	17	27	0.220382
FNIP1	chr5	131642439	321	164	1.26592e-08
SLC22A5	chr5	132395115	45	109	3.69954e-06
PDLIM4	chr5	132272028	394	137	1.96226e-19
CDC42SE2	chr5	131359459	712	317	9.2838e-18
KIF3A	chr5	132694592	103	50	0.000147748
SHROOM1	chr5	132823442	44	65	0.0884997
IRF1	chr5	132482083	337	184	1.38788e-07
UQCRQ	chr5	132866707	63	118	0.000361823
AFF4	chr5	132878638	343	177	9.15412e-09
SKP1	chr5	134176693	14	24	0.184458
C5orf15	chr5	133956255	381	795	5.79098e-16
HSPA4	chr5	133099653	87	279	8.3885e-18
LINC01843	chr5	134508854	24	14	0.184458
CAMLG	chr5	134744280	20	26	0.523491
JADE2	chr5	134578727	210	361	1.11863e-06
TXNDC15	chr5	134899923	53	81	0.0385178
MACROH2A1	chr5	135345240	20	13	0.351399
PPP2CA	chr5	134194678	1165	2009	5.66039e-13
SPOCK1	chr5	136976081	178	126	0.0149531
FAM13B	chr5	137939426	94	45	0.000218641
BRD8	chr5	138164976	405	193	1.71021e-11
CDC25C	chr5	138331656	116	332	2.76442e-17
FAM53C	chr5	138347025	297	149	1.43907e-08
HINT1	chr5	131159722	6258	3331	6.37127e-20
KIF20A	chr5	138181665	351	702	1.0438e-13
VDAC1	chr5	133972170	1393	5268	2.80162e-75
KDM3B	chr5	138372745	651	328	5.30736e-13
EGR1	chr5	138466715	505	239	3.60353e-13
SIL1	chr5	139121042	442	135	7.75023e-25
UBE2D2	chr5	139623467	4	33	3.79598e-06
STING1	chr5	139477397	461	235	1.21533e-10
CTNNA1	chr5	138932355	57	22	0.00033615
PURA	chr5	140118020	96	41	2.44768e-05
ANKHD1-DT	chr5	140400824	25	11	0.0432819
HBEGF	chr5	140332965	36	58	0.0510298
ANKHD1	chr5	140535980	8	24	0.0117326
TMCO6	chr5	140641897	94	45	0.000218641
IK	chr5	140659171	10	17	0.298079
PFDN1	chr5	140245956	1199	600	6.32658e-17
HARS1	chr5	140677950	427	731	3.11184e-09
PCDHAC1	chr5	140928161	18	34	0.0556046
PCDHAC2	chr5	140967127	23	46	0.0144158
PCDHB2	chr5	141096396	97	169	0.000187562
PCDHB16	chr5	141184668	21	30	0.319801
PCDHB13	chr5	141216232	49	20	0.00157952
PCDHB14	chr5	141216232	43	86	0.000774429
PCDHGB2	chr5	141511203	16	1	0.000546032
PCDHGA7	chr5	141511203	59	19	2.87448e-05
PCDHGA8	chr5	141511203	22	0	1.47959e-06
PCDHGB5	chr5	141511203	46	0	3.77417e-13
PCDHGA10	chr5	141511203	8	23	0.0171903
PCDHGB7	chr5	141511203	1	14	0.00175221
PCDHGA11	chr5	141511203	0	38	5.64056e-11
PCDHGC3	chr5	141511203	105	76	0.0724567
TGFBI	chr5	136047300	3758	6437	5.0855e-15
PCDH1	chr5	141864197	37	124	3.41246e-10
RELL2	chr5	141639746	43	68	0.041249
FCHSD1	chr5	141639746	72	125	0.00111501
DELE1	chr5	141928268	258	138	8.1583e-07
SPRY4	chr5	142310959	118	59	9.84561e-05
RNF14	chr5	141988333	212	105	4.04279e-07
ARHGAP26	chr5	143134074	101	80	0.207089
SH3RF2	chr5	146013801	108	182	0.000274063
NR3C1	chr5	143278591	71	399	6.69447e-39
LARS1	chr5	146132169	19	12	0.334635
SPINK5	chr5	148100517	38	23	0.103606
GNPDA1	chr5	142000783	1013	523	9.59442e-15
YIPF5	chr5	144159102	619	374	9.16783e-08
DPYSL3	chr5	147392415	224	86	1.54726e-11
FBXO38	chr5	148425557	79	123	0.008483
ABLIM3	chr5	149258352	56	15	5.29156e-06
AFAP1L1	chr5	149340524	118	45	2.65747e-07
PCYOX1L	chr5	149358081	108	75	0.0401549
TCERG1	chr5	146482900	596	308	9.7586e-12
SLC26A2	chr5	149982837	13	42	0.000314197
GRPEL2	chr5	149351827	301	149	6.86052e-09
TIGD6	chr5	149995369	36	20	0.0663022
ARHGEF37	chr5	149568143	8	25	0.00793302
HMGXB3	chr5	149995369	424	238	5.24625e-08
CSNK1A1	chr5	149494067	190	93	8.72708e-07
ENSG00000230551	chr5	149494067	198	95	3.00316e-07
SYNPO	chr5	150652878	237	86	5.06913e-13
NDST1	chr5	150527971	408	246	1.98417e-06
TCOF1	chr5	150396669	898	465	5.6505e-14
GM2A	chr5	151259848	366	169	1.49239e-11
SAP30L	chr5	154457546	36	22	0.121545
GALNT10	chr5	154404193	130	384	7.6243e-20
TNIP1	chr5	151030574	1433	412	1.60943e-48
GEMIN5	chr5	154896226	140	273	9.30954e-08
CNOT8	chr5	154876615	470	226	2.99479e-12
HAVCR2	chr5	157133419	36	17	0.0214822
ADAM19	chr5	157477625	36	14	0.00510766
MED7	chr5	157133419	222	107	9.52675e-08
CLINT1	chr5	157789927	28	29	1
UBLCP1	chr5	159285246	293	354	0.0856773
CCNJL	chr5	160252629	111	94	0.356358
FAM200C	chr5	160393924	34	71	0.00124537
PWWP2A	chr5	160092027	189	100	9.41988e-06
SLU7	chr5	160402051	442	215	1.48073e-11
PTTG1	chr5	160422579	49	28	0.0376171
G3BP1	chr5	151771983	1110	2145	2.62243e-18
NUDCD2	chr5	163459022	30	77	3.60773e-05
LARP1	chr5	154817195	2105	1093	4.57562e-18
STK10	chr5	172096432	141	58	1.84265e-07
HMMR	chr5	163469644	1085	513	1.15913e-18
PANK3	chr5	168549664	278	542	2.0967e-11
NEURL1B	chr5	172687315	71	40	0.00990167
SH3PXD2B	chr5	172333565	157	271	9.29591e-06
RARS1	chr5	168492721	1499	774	8.82265e-17
CREBRF	chr5	173134291	23	20	0.804751
ENSG00000253968	chr5	173404834	34	45	0.324347
CPEB4	chr5	173958905	30	72	0.000168623
MSX2	chr5	174724643	86	33	1.00983e-05
ERGIC1	chr5	172952634	1149	552	2.25057e-18
THOC3	chr5	175918049	57	17	1.57266e-05
FAF2	chr5	176492323	164	372	9.47171e-13
ZNF346	chr5	177065882	115	19	2.19098e-15
GRK6	chr5	177436518	283	608	5.26781e-15
ENSG00000247679	chr5	177604347	12	44	6.88202e-05
FAM193B	chr5	177553903	16	14	0.888543
RMND5B	chr5	178148833	10	24	0.0369012
PDLIM7	chr5	177489515	441	775	3.25225e-10
B4GALT7	chr5	177604347	162	311	4.2034e-08
ZNF354B	chr5	178867058	45	21	0.0085167
DDX41	chr5	177513273	1031	476	2.71046e-19
ZNF354C	chr5	179080068	35	46	0.33132
PHYKPL	chr5	178204659	73	224	2.03514e-14
RPS23	chr5	82273474	29418	20067	8.07444e-09
HNRNPH1	chr5	179622943	24	118	1.0282e-13
MAML1	chr5	179766597	405	201	1.56271e-10
MRNIP	chr5	179822099	128	248	3.29745e-07
MAPK9	chr5	180233786	463	219	1.3946e-12
RNF130	chr5	180071595	414	230	3.99736e-08
CNOT6	chr5	180494447	91	117	0.142985
HEIH	chr5	180830492	100	122	0.241958
TBC1D9B	chr5	179822099	346	773	2.99118e-18
MGAT1	chr5	180791668	190	316	1.15274e-05
ZFP62	chr5	180844599	174	80	3.40146e-07
LINC00847	chr5	180830492	108	300	1.76361e-15
TRIM41	chr5	181234493	65	133	2.35768e-05
HNRNPAB	chr5	178204659	1897	3946	9.19272e-25
WRNIP1	chr6	2765658	120	31	1.89759e-11
NQO2	chr6	3018263	31	10	0.0028708
TRIM52-AS1	chr5	181263936	83	26	4.57595e-07
ENSG00000270504	chr6	3752458	20	10	0.130504
PXDC1	chr6	3727578	89	84	0.814991
BLOC1S5	chr6	8013148	25	13	0.100672
CANX	chr5	179729448	2586	4872	1.43762e-19
SQSTM1	chr5	179822099	2413	4856	2.06719e-23
TMEM170B	chr6	11576819	35	103	1.25554e-07
SIRT5	chr6	13612824	25	9	0.0149306
RANBP9	chr6	13644731	15	39	0.00315044
ATXN1	chr6	16739185	14	34	0.0100405
SOX4	chr6	21594855	348	133	1.3292e-15
H2BC5	chr6	26172656	5	5	1
H2BC6	chr6	26172656	19	23	0.699225
H3C6	chr6	26225490	24	15	0.248302
H4C8	chr6	26285150	17	17	1
BTN3A1	chr6	26414876	44	119	1.16479e-07
ENSG00000272468	chr6	27122897	15	5	0.0580914
H2BC11	chr6	27122897	8	7	1
H4C12	chr6	27826093	8	4	0.441637
ZNF165	chr6	28080388	259	96	1.94822e-13
TRIM27	chr6	28904214	591	225	1.78617e-21
HCG18	chr6	30292988	13	26	0.0759716
ENSG00000290574	chr6	30009774	12	0	0.000904147
HLA-E	chr6	30491671	21	28	0.454122
HLA-A	chr6	30009774	6	104	2.6289e-21
ABCF1	chr6	30593677	11	26	0.031141
C6orf136	chr6	30649836	62	143	6.14098e-07
CCHCR1	chr6	31142905	22	10	0.0708686
RNF5	chr6	32179638	26	44	0.0646016
TAP2	chr6	32827594	228	118	8.45029e-07
RING1	chr6	33210615	13	19	0.435538
TAPBP	chr6	33305074	765	245	7.22487e-32
KIFC1	chr6	33409707	345	104	1.81022e-21
PPARD	chr6	35424030	174	50	8.47431e-14
CDKN1A	chr6	36685834	77	75	0.963563
TAF8	chr6	42082345	27	8	0.00354702
C6orf132	chr6	42126815	12	51	3.58291e-06
MED20	chr6	41906223	38	311	8.61758e-41
LINC02976	chr6	42941496	5	11	0.254177
CNPY3	chr6	42941496	5	14	0.0857641
ZNF318	chr6	43369415	13	24	0.131954
POLH	chr6	43618348	28	30	0.924335
SLC29A1	chr6	44231401	262	91	7.77136e-15
ENPP5	chr6	46160532	111	58	0.000351041
TRAM2	chr6	52500538	73	57	0.255899
PHIP	chr6	78940525	112	37	2.07444e-08
MYO6	chr6	75915362	633	406	1.88879e-06
RACK1	chr5	181234493	15993	30754	5.09314e-23
IBTK	chr6	82240805	124	80	0.00888929
MDN1	chr6	89721647	27	6	0.000701787
PM20D2	chr6	89163336	94	621	3.09442e-58
CASP8AP2	chr6	89873769	126	51	4.7893e-07
COQ3	chr6	99383116	46	12	3.00164e-05
MMS22L	chr6	97145067	47	31	0.127609
TSTD3	chr6	99543152	9	3	0.18185
RTN4IP1	chr6	106629305	31	62	0.00423276
CCNC	chr6	99543152	991	399	5.7523e-25
SEC63	chr6	107868273	9	28	0.00475862
SESN1	chr6	108994586	32	13	0.0116764
GTF3C6	chr6	110958828	23	23	1
MFSD4B	chr6	111275423	7	23	0.00889911
AMD1	chr6	110891751	24	10	0.0369012
CALHM6	chr6	116462298	33	25	0.422328
ZUP1	chr6	116646757	30	9	0.00215312
NCOA7	chr6	125929252	23	187	4.11865e-27
ENPP1	chr6	131890780	22	16	0.478026
CCN2	chr6	131949718	48	82	0.00933678
TBPL1	chr6	133988917	14	4	0.0440953
SLC2A12	chr6	133988917	43	14	0.000417194
AHI1	chr6	135465840	25	10	0.0261964
HBS1L	chr6	134986168	467	179	1.32664e-18
HECA	chr6	139178206	88	28	2.84621e-07
AIG1	chr6	143335042	12	58	1.66945e-07
PHACTR2	chr6	143765721	131	47	1.44959e-08
GINM1	chr6	149594921	8	5	0.635563
KATNA1	chr6	149594921	41	140	1.95139e-11
LRP11	chr6	149859399	27	15	0.12037
NUP43	chr6	149724683	423	205	2.29519e-11
ULBP3	chr6	150063244	82	25	3.38416e-07
FBXO5	chr6	152975604	336	103	1.15393e-20
SYNJ2	chr6	158067046	22	16	0.478026
TULP4	chr6	158511169	127	36	5.86607e-11
TMEM181	chr6	158633229	54	198	4.50641e-16
RSPH3	chr6	158974320	66	23	2.84734e-05
SLC22A3	chr6	160443701	38	39	1
SFT2D1	chr6	166324610	27	7	0.00165245
KIF25	chr6	168029668	4	25	0.000241712
RPS10	chr6	34425189	35247	10942	2.91512e-68
EZR	chr6	158766299	2706	1606	9.12828e-13
PRKAR1B	chr7	549429	146	200	0.019854
DNAAF5	chr7	782232	21	12	0.205576
GET4	chr7	877225	19	23	0.699225
ENSG00000273151	chr7	877225	29	46	0.0955082
COX19	chr7	966937	41	76	0.00431643
ZFAND2A-DT	chr7	1163069	87	21	2.38611e-09
GPER1	chr7	1093084	35	29	0.596763
MICALL2	chr7	1434706	118	74	0.00660427
ENSG00000273230	chr7	1465646	5	23	0.00176124
ZFAND2A	chr7	1153742	327	159	1.03284e-09
ADAP1	chr7	877225	428	849	1.34565e-14
MRM2	chr7	2238764	38	96	5.90567e-06
MAD1L1	chr7	1936821	150	185	0.13507
INTS1	chr7	1465646	252	351	0.00254586
IQCE	chr7	2612983	43	70	0.0279646
AMZ1	chr7	2722492	65	96	0.0382283
CHST12	chr7	2434126	47	15	0.000179695
C7orf50	chr7	997163	1651	984	2.42133e-11
BRAT1	chr7	2538147	546	337	7.13014e-07
RNF216P1	chr7	4997010	55	117	2.93022e-05
GNA12	chr7	2722492	299	572	3.4943e-11
RBAK	chr7	5057327	172	108	0.00139358
FOXK1	chr7	4769334	293	147	1.69992e-08
AP5Z1	chr7	4781643	192	64	1.58699e-12
CARD11	chr7	2905708	705	387	7.40899e-11
TTYH3	chr7	2664295	859	732	0.0658566
SLC29A4	chr7	5299083	31	33	0.92888
WIPI2	chr7	5217942	510	799	3.55493e-07
PMS2	chr7	5971345	45	108	4.94833e-06
TNRC18	chr7	5308118	516	850	1.0896e-08
USP42	chr7	6153890	93	53	0.00383063
CCZ1	chr7	5905213	608	484	0.0146388
FAM220A	chr7	6330446	260	129	4.40027e-08
CYTH3	chr7	6163104	470	327	0.000309057
ZDHHC4	chr7	6581646	348	240	0.000771936
INTS15	chr7	6608107	108	221	1.63544e-07
ZNF316	chr7	6653807	94	162	0.000314536
ENSG00000290835	chr7	6731921	81	37	0.000283732
CCZ1B	chr7	6799144	29	13	0.0308605
ZNF12	chr7	6689228	221	124	1.55148e-05
RPA3	chr7	7640827	40	0	1.60387e-11
ENSG00000272328	chr7	8340507	20	31	0.207089
ICA1-AS1	chr7	8262654	19	15	0.662445
UMAD1	chr7	7640827	190	177	0.64289
PHF14	chr7	11104403	22	21	1
ENSG00000226690	chr7	12541119	4	27	8.7502e-05
EIF2AK1	chr7	6024043	1823	1103	4.74052e-11
SCIN	chr7	12636065	38	28	0.329324
NDUFA4	chr7	10933735	24	17	0.409497
CRPPA	chr7	16087672	20	33	0.134542
ETV1	chr7	13893064	130	77	0.00156859
ARL4A	chr7	12688201	194	278	0.0025564
TMEM106B	chr7	12214241	533	857	4.76582e-08
AHR	chr7	17053238	69	35	0.00303952
HDAC9	chr7	18998038	25	19	0.513418
SNX13	chr7	17792182	272	159	1.23888e-05
BZW2	chr7	16646245	1135	695	2.51276e-09
AGR2	chr7	16791913	1374	736	7.92993e-15
TSPAN13	chr7	16646245	625	1138	4.97058e-13
ITGB8	chr7	20414448	41	12	0.000230301
MACC1	chr7	20139242	143	81	0.000380997
SP4	chr7	21512787	64	35	0.0103401
RAPGEF5	chr7	22119359	37	19	0.0360901
DNAH11	chr7	21619127	45	38	0.578812
STEAP1B-AS1	chr7	22563313	133	56	6.65481e-07
IL6	chr7	22731537	42	33	0.423786
STEAP1B	chr7	22484551	45	68	0.0653646
KLHL7-DT	chr7	23102087	17	60	4.90966e-06
SNHG26	chr7	22857296	61	152	3.53141e-08
NUP42	chr7	23187525	36	49	0.251426
CDCA7L	chr7	21619127	524	475	0.329248
KLHL7	chr7	23125082	213	306	0.00168382
HYCC1	chr7	22941785	298	367	0.0549541
GPNMB	chr7	23256914	86	67	0.21116
CCDC126	chr7	23644160	27	34	0.508944
TRA2A	chr7	23523998	32	27	0.66225
STK31	chr7	23717543	68	55	0.354862
C7orf31	chr7	25142293	43	25	0.0603246
GSDME	chr7	24698753	52	91	0.00438227
PALS2	chr7	24663679	267	156	1.3966e-05
OSBPL3	chr7	24815146	169	305	6.56859e-07
RAC1	chr7	6402517	2184	5903	1.93512e-45
IGF2BP3	chr7	23312822	384	596	3.41328e-06
SNX10	chr7	26373468	198	145	0.0216533
NFE2L3	chr7	26185116	254	495	7.03341e-11
HOXA10	chr7	27170718	255	219	0.22263
HNRNPA2B1	chr7	26194030	117	165	0.0189971
HIBADH	chr7	27525542	709	923	0.00186489
CBX3	chr7	26202435	117	171	0.00873622
PLEKHA8	chr7	30079382	70	47	0.0708686
MTURN	chr7	30159283	24	27	0.820691
NOD1	chr7	30451695	49	14	4.12177e-05
ZNRF2	chr7	30285247	244	180	0.0149306
LINC00997	chr7	32728759	46	24	0.0207997
ENSG00000273014	chr7	32728759	112	67	0.00369604
RP9P	chr7	32917269	42	108	1.1683e-06
AVL9	chr7	32584184	237	352	0.00033842
ACTB	chr7	5528735	622	320	4.16729e-12
KBTBD2	chr7	32728759	350	183	1.33285e-08
GGCT	chr7	30496995	1652	804	5.21679e-20
BBS9	chr7	33129794	39	31	0.470611
FKBP9	chr7	33005673	341	426	0.031141
ENSG00000289089	chr7	35198918	9	9	1
ENSG00000288947	chr7	35198918	11	20	0.189752
NT5C3A	chr7	33014500	600	348	1.17314e-08
EEPD1	chr7	36153533	44	40	0.794838
LSM5	chr7	32487075	1838	1149	6.97141e-10
CYCS	chr7	25119592	5041	2980	4.37882e-14
SEPTIN7	chr7	35900476	22	8	0.0250368
DPY19L1	chr7	34927413	550	1002	1.74048e-12
AOAH	chr7	36513048	34	89	6.62505e-06
LINC00265	chr7	39792137	21	44	0.0113552
GARS1	chr7	30595014	2711	1612	1.08572e-12
VPS41	chr7	38723162	521	328	2.57144e-06
BLVRA	chr7	43791289	262	148	5.02672e-06
COA1	chr7	43583207	104	63	0.00614388
ENSG00000290872	chr7	43960985	26	50	0.0152004
URGCP	chr7	43876539	158	245	0.000502203
STK17A	chr7	43583207	550	306	2.42564e-09
ANLN	chr7	36406247	1127	1028	0.277276
DBNL	chr7	44068570	35	16	0.0187896
DDX56	chr7	44569371	18	26	0.349083
POLD2	chr7	44115653	188	210	0.424088
NUDCD3	chr7	44384612	483	299	1.93696e-06
OGDH	chr7	44707915	604	375	4.76582e-07
ZMIZ2	chr7	44759748	505	937	8.42753e-13
TMED4	chr7	44578194	856	556	6.50147e-07
ENSG00000291208	chr7	45812959	19	23	0.699225
H2AZ2	chr7	44827034	718	441	7.73929e-08
TBRG4	chr7	45105017	41	26	0.122496
PURB	chr7	44877441	498	324	1.53896e-05
ENSG00000233539	chr7	46687907	31	84	6.56414e-06
ABCA13	chr7	48647004	16	15	1
SUN3	chr7	47993633	24	10	0.0369012
HUS1	chr7	47956024	187	114	0.000458897
ENSG00000228204	chr7	50866513	20	8	0.0516732
COBL	chr7	51016607	158	100	0.00240868
TNS3	chr7	47368432	205	316	0.000167148
GRB10	chr7	50591496	172	314	3.16017e-07
IGFBP3	chr7	45913091	725	1285	1.5318e-12
UPP1	chr7	48089253	1301	1863	2.16728e-06
LANCL2	chr7	55401322	12	19	0.334635
PPIA	chr7	44797723	143	293	5.21932e-09
ZNF713	chr7	55887420	6	46	6.37683e-08
MRPS17	chr7	55956365	172	1068	1.01904e-75
PSPH	chr7	56012051	7	31	0.000285296
NIPSNAP2	chr7	55996569	616	2651	2.22764e-76
ZNF736	chr7	64351866	72	125	0.00111501
ZNF680	chr7	64520810	262	250	0.73853
VOPP1	chr7	55475959	46	41	0.727788
ENSG00000286456	chr7	64612648	17	16	1
ZNF107	chr7	64684301	12	19	0.334635
ZNF138	chr7	64831598	215	125	5.50931e-05
ERV3-1	chr7	65000425	14	35	0.0071604
EGFR	chr7	55211697	105	464	2.31251e-35
VKORC1L1	chr7	65958076	233	163	0.00507386
CRCP	chr7	66156441	30	11	0.00781701
ENSG00000234185	chr7	66156441	52	22	0.00163547
ENSG00000289015	chr7	66681705	25	27	0.919387
ENSG00000291136	chr7	66554745	139	39	6.89474e-12
PMS2P4	chr7	67275245	36	34	0.933216
SBDS	chr7	66994566	17	15	0.892377
RABGEF1	chr7	66740766	278	130	1.66198e-09
ENSG00000289042	chr7	72879588	5	5	1
STAG3L4	chr7	67309617	192	202	0.746394
NSUN5P2	chr7	72879588	26	38	0.218981
SBDSP1	chr7	72836963	299	417	0.00137629
SPDYE10	chr7	73155014	100	202	6.60001e-07
POM121	chr7	72879588	282	520	1.00226e-09
TBL2	chr7	73569326	140	67	9.14958e-06
DNAJC30	chr7	73682663	337	187	2.77861e-07
STX1A	chr7	73700151	245	149	9.10794e-05
METTL27	chr7	73832905	11	3	0.0773573
CLDN4	chr7	73832905	6	7	1
CLIP2	chr7	74338482	43	28	0.135017
GTF2IRD1	chr7	74529855	129	171	0.0509416
RFC2	chr7	74231711	1017	569	6.72477e-12
BUD23	chr7	73682663	2145	293	2.28435e-115
SPDYE12	chr7	74894183	47	39	0.521321
ENSG00000290833	chr7	74878823	68	122	0.000679152
CASTOR2	chr7	74964769	97	169	0.000187562
GTF2IRD2B	chr7	75092627	140	51	8.00055e-09
CCL26	chr7	75769783	30	12	0.013621
NSUN5P1	chr7	75412876	130	69	0.000172703
RCC1L	chr7	75042369	667	321	1.31265e-14
HIP1	chr7	75534076	157	258	6.72812e-05
TMEM120A	chr7	76005369	17	14	0.76734
POM121C	chr7	75412876	494	287	7.28975e-08
POR	chr7	75985969	497	954	4.35469e-14
STYXL1	chr7	76005369	486	956	5.45251e-15
YWHAG	chr7	76328327	563	613	0.382383
DTX2	chr7	76470243	656	476	0.000465353
APTR	chr7	77684365	13	22	0.21994
ZP3	chr7	76440494	366	558	1.17454e-05
RSBN1L	chr7	77780065	72	118	0.00416319
GNAI1	chr7	80135032	292	106	5.0855e-15
TMEM60	chr7	77794257	325	491	3.47769e-05
SEMA3C	chr7	80789373	130	295	4.75676e-11
SEMA3E	chr7	83365424	335	137	1.17829e-13
TP53TG1	chr7	87345190	254	75	9.36253e-18
SEMA3A	chr7	83956900	253	443	8.15717e-08
DBF4	chr7	87876528	164	93	0.000169219
STEAP2	chr7	90236192	12	73	1.67081e-10
CDK14	chr7	91208397	34	53	0.0826242
MTERF1	chr7	91873093	114	197	8.70069e-05
AKAP9	chr7	91940976	164	263	0.00012909
PEX1	chr7	92501975	193	100	4.22657e-06
GATAD1	chr7	92447889	221	444	5.17645e-11
ANKIB1	chr7	92398725	215	394	2.76324e-08
RBM48	chr7	92535237	169	59	9.54456e-11
EIF4H	chr7	74191615	5604	2880	9.50447e-22
FAM133B	chr7	92562039	210	406	1.35192e-09
SAMD9L	chr7	93131189	75	138	0.00019322
VPS50	chr7	93341535	229	137	8.4815e-05
SAMD9	chr7	93100095	384	223	6.21621e-07
CASD1	chr7	94556698	84	187	7.08407e-08
PPP1R9A	chr7	94910224	55	130	9.69932e-07
PDK4	chr7	95583590	60	33	0.0139139
PON2	chr7	95407564	35	88	1.50815e-05
CYP51A1	chr7	92112657	1874	761	1.24267e-30
TECPR1	chr7	98216401	68	39	0.0142325
ENSG00000284707	chr7	97943639	22	17	0.581556
LMTK2	chr7	98192803	135	299	1.18014e-10
SDHAF3	chr7	97181600	254	446	6.68222e-08
SMURF1	chr7	99052428	92	170	4.07199e-05
TRRAP	chr7	99012524	227	407	5.72429e-08
BAIAP2L1	chr7	98281708	861	427	2.93621e-15
ASNS	chr7	97859257	781	1273	1.35192e-09
ZSCAN25	chr7	99619904	21	41	0.0259596
CYP3A5	chr7	99619904	10	22	0.0708686
ZKSCAN1	chr7	100038344	63	41	0.0655779
STAG3	chr7	100209721	12	5	0.180054
TRAPPC14	chr7	100154943	81	121	0.0174192
PVRIG	chr7	100209721	11	10	1
CASTOR3P	chr7	100209721	101	50	0.000241755
STAG3L5P	chr7	100338804	16	21	0.570398
PILRB	chr7	100338804	27	52	0.013047
ENSG00000291178	chr7	100319793	136	261	2.77931e-07
SAP25	chr7	100573289	12	6	0.285206
AGFG2	chr7	100562641	95	59	0.0123917
PCOLCE	chr7	100604429	12	30	0.013621
BRI3	chr7	98281708	3516	1306	8.73182e-42
TSC22D4	chr7	100467096	293	483	7.45073e-07
LRCH4	chr7	100573289	503	226	1.29195e-14
MUC3A	chr7	100967461	28	30	0.924335
GIGYF1	chr7	100681625	95	161	0.000478377
EPHB4	chr7	100812975	471	346	0.00206044
UFSP1	chr7	100886760	51	28	0.0234483
AP1S1	chr7	101160492	51	13	8.39026e-06
TRIM56	chr7	101090992	167	264	0.000195025
SRRT	chr7	100868819	181	313	2.79525e-06
CLDN15	chr7	101232491	18	46	0.00149877
EMSLR	chr7	101312985	13	3	0.0310632
IFT22	chr7	101312985	11	5	0.254177
ZNHIT1	chr7	101217932	97	156	0.00176124
ORAI2	chr7	102436230	199	103	3.08703e-06
ALKBH4	chr7	102457563	94	178	1.47346e-05
LRWD1	chr7	102457563	128	261	2.6727e-08
PRKRIP1	chr7	102364283	436	251	1.39014e-07
CUX1	chr7	102283807	397	634	5.37273e-07
RASA4	chr7	102579840	56	15	5.29156e-06
TRIP6	chr7	100868819	928	1711	3.14002e-15
UPK3BL1	chr7	102637048	220	116	2.19855e-06
LINC01004	chr7	104984179	19	21	0.904952
ORC5	chr7	104186930	190	296	0.000167074
KMT2E	chr7	105102297	32	27	0.66225
CCT6A	chr7	56053611	4927	23786	4.95491e-116
ATXN7L1	chr7	105605532	24	42	0.0560529
SRPK2	chr7	105115879	32	53	0.0495793
CCDC71L	chr7	106659232	19	42	0.00865579
LINC02577	chr7	106776021	161	254	0.00025586
POLR2J	chr7	102457563	1071	2136	7.47728e-20
CBLL1-AS1	chr7	107744010	10	17	0.298079
NAMPT	chr7	106284356	135	54	1.54925e-07
DUS4L	chr7	107577588	198	137	0.00679003
COG5	chr7	107362361	140	239	3.34071e-05
BCAP29	chr7	107620333	111	98	0.502934
CBLL1	chr7	107744010	168	292	4.04404e-06
THAP5	chr7	108564035	103	159	0.00379116
DNAJB9	chr7	108571909	87	170	9.14958e-06
PNPLA8	chr7	108515168	164	89	5.69523e-05
TMEM168	chr7	112766452	25	49	0.013743
ENSG00000237813	chr7	116250632	8	32	0.000434679
MDFIC	chr7	115014045	274	507	1.08634e-09
IFRD1	chr7	112460715	412	732	2.71215e-10
SMIM30	chr7	113116939	473	777	2.53011e-08
LAMB1	chr7	107935421	672	1276	3.67524e-15
LSM8	chr7	118189479	84	128	0.0106399
TES	chr7	116250632	815	1517	3.88821e-15
CAV2	chr7	116500095	1215	465	1.24871e-29
CADPS2	chr7	122438360	46	37	0.450389
POT1	chr7	124822607	20	13	0.351399
WASL-DT	chr7	123682662	40	86	0.000250085
ENSG00000224138	chr7	127346784	25	16	0.261082
ZNF800	chr7	127346784	193	96	1.22164e-06
WASL	chr7	123682662	428	586	0.000860691
LINC03072	chr7	128528640	35	24	0.245569
HILPDA	chr7	128458017	125	257	2.33467e-08
RBM28	chr7	128306120	182	368	4.80787e-10
IMPDH1	chr7	128398501	301	594	2.80427e-12
METTL2B	chr7	128479460	232	541	1.26402e-16
CALU	chr7	128748005	217	291	0.0121888
TSPAN33	chr7	129168231	106	70	0.0209378
AHCYL2	chr7	129225289	183	83	1.2483e-07
TNPO3	chr7	128955003	157	100	0.00281644
STRIP2	chr7	129485909	107	134	0.164048
SND1	chr7	128092328	1695	569	2.68204e-41
NRF1	chr7	129755911	71	130	0.000313668
TMEM209	chr7	130200361	15	56	5.29156e-06
ZC3HC1	chr7	130023656	260	139	7.43506e-07
KLHDC10	chr7	130131277	232	141	0.000124615
CEP41	chr7	130396850	116	56	5.44874e-05
COPG2	chr7	130550642	54	24	0.00224709
LINC00513	chr7	130876020	6	15	0.104262
LINC-PINT	chr7	130876020	3	8	0.270788
PODXL	chr7	131506709	39	39	1
MKLN1-AS	chr7	131322925	19	37	0.0360901
ENSG00000273489	chr7	131495038	9	4	0.315375
MKLN1	chr7	131495038	250	103	3.90853e-11
CHCHD3	chr7	132973324	21	30	0.319801
UBE2H	chr7	129832441	608	1127	1.20039e-13
SLC35B4	chr7	134289767	169	112	0.00477336
AKR1B10	chr7	134541339	106	34	2.4712e-08
EXOC4	chr7	133895694	313	504	1.68161e-06
AGBL3	chr7	135010312	11	24	0.0595009
CREB3L2	chr7	137875951	126	213	9.68545e-05
TRIM24	chr7	138460408	253	126	7.04855e-08
KIAA1549	chr7	138861250	51	105	0.00013058
ZC3HAV1L	chr7	139028730	54	97	0.00219459
FLNC	chr7	128858425	3289	1792	3.28308e-17
TTC26	chr7	139190401	36	87	3.2963e-05
UBN2	chr7	139305695	43	74	0.0123394
AKR1B1	chr7	134442560	1326	1257	0.531237
NUP205	chr7	135594567	521	915	7.00641e-11
FMC1	chr7	139341406	169	100	0.000390193
KDM7A	chr7	140085224	17	33	0.0504493
HIPK2	chr7	139631614	30	15	0.0537033
KLRG2	chr7	139450816	95	52	0.00185772
RAB19	chr7	140425950	20	31	0.207089
DENND2A	chr7	140518664	39	79	0.00104144
PARP12	chr7	140024369	271	364	0.00647659
SLC37A3	chr7	140333831	188	261	0.00711277
NDUFB2	chr7	140704965	9	25	0.0149306
BRAF	chr7	140726457	15	25	0.196871
DENND11	chr7	141660785	76	85	0.609958
LUC7L2	chr7	139341406	1179	622	1.03629e-14
SSBP1	chr7	141747018	23	45	0.018789
MKRN1	chr7	140459051	543	991	1.69997e-12
TCAF2	chr7	143729823	19	11	0.247239
CTAGE4	chr7	144183966	38	24	0.135585
CASP2	chr7	143306060	361	189	9.95236e-09
EPHA1	chr7	143391433	84	125	0.0168387
ARHGEF35-AS1	chr7	144183966	8	15	0.255439
ARHGEF35	chr7	144183966	118	178	0.0039563
OR2A7	chr7	144183966	20	23	0.804751
CAV1	chr7	116556709	8156	4314	9.68829e-21
TCAF1	chr7	143852425	231	390	1.29932e-06
CTAGE8	chr7	144183966	133	94	0.0312746
ARHGEF5	chr7	144363102	170	235	0.01073
ZNF783	chr7	149282310	47	23	0.0109975
ENSG00000290600	chr7	149297150	10	10	1
ZNF212	chr7	149254901	198	101	2.05944e-06
ZNF862	chr7	149864234	55	23	0.00104467
ZNF777	chr7	149432738	94	175	2.69109e-05
CUL1	chr7	148800913	385	633	1.11837e-07
GIMAP2	chr7	150692589	75	39	0.00280225
AOC1	chr7	150856886	37	11	0.000546941
NOS3	chr7	150998638	35	13	0.00415647
ATP6V0E2	chr7	149879959	496	318	8.20725e-06
ZNF775	chr7	150396613	36	39	0.858017
ABCB8	chr7	151035938	247	168	0.00203712
CDK5	chr7	151053893	246	298	0.100672
REPIN1	chr7	150369811	304	515	1.15651e-07
FASTK	chr7	151080346	53	42	0.375946
AGAP3	chr7	151115513	38	21	0.0562357
SLC4A2	chr7	151064593	378	193	1.69116e-09
NUB1	chr7	151341801	373	201	2.69878e-08
SMARCD3	chr7	151233879	14	38	0.00254187
KMT2C	chr7	152176768	39	63	0.0403901
CHPF2	chr7	151233879	148	247	5.44874e-05
ACTR3B	chr7	152759824	74	105	0.0519685
XRCC2	chr7	152641544	102	171	0.000441579
PRKAG2	chr7	151560609	383	204	1.16944e-08
ENSG00000204876	chr7	155961234	13	17	0.640968
ABCF2	chr7	151211614	653	608	0.461787
RBM33	chr7	155780782	30	65	0.00126967
RNF32	chr7	156673934	15	6	0.104262
LMBR1	chr7	156673934	30	26	0.742061
ZNF596	chr8	209436	6	16	0.0724254
INSIG1	chr7	155297979	94	148	0.00341297
NCAPG2	chr7	158631435	445	244	9.93082e-09
MCPH1	chr8	6644102	28	18	0.232323
MCPH1-AS1	chr8	6667697	22	11	0.108584
UBE3C	chr7	157139015	522	780	5.48915e-06
ENSG00000254367	chr8	8774678	15	49	8.44573e-05
TNKS	chr8	9781855	72	32	0.000417194
MSRA	chr8	10245193	241	66	1.51604e-18
FAM167A	chr8	11422373	36	11	0.00081048
ENSG00000283674	chr8	12437519	13	7	0.313188
FAM86B1	chr8	12182132	88	249	5.51736e-14
ENSG00000270154	chr8	12437519	47	39	0.521321
TUSC3	chr8	15763925	47	21	0.0047193
SLC7A2	chr8	17568030	21	47	0.0047193
ESYT2	chr7	158731066	922	1957	1.25562e-22
PSD3	chr8	18535172	30	43	0.210685
MTUS1	chr8	17645765	151	562	1.89192e-33
FHIP2B	chr8	22104140	96	146	0.00697224
DMTN	chr8	22081971	100	245	3.76399e-11
BMP1	chr8	22194912	137	95	0.0214703
POLR3D	chr8	22253693	55	18	6.54337e-05
TNFRSF10B	chr8	23028311	16	16	1
SLC25A37	chr8	23570516	39	12	0.000502024
EXTL3	chr8	28751482	157	72	9.78915e-07
ESCO2	chr8	27803909	83	185	7.75998e-08
ZNF703	chr8	37698846	45	20	0.00547203
RBPMS	chr8	30384711	575	350	2.40961e-07
ERLIN2	chr8	37755651	291	85	8.41879e-20
PLEKHA2	chr8	38972372	60	45	0.231845
KAT6A	chr8	41930708	44	43	1
GSR	chr8	30678462	1193	959	0.00705287
IKBKB	chr8	42271390	26	22	0.720604
PLAG1	chr8	56163682	6	50	8.08666e-09
TCEA1	chr8	53986968	17	17	1
CHD7	chr8	60864287	45	11	2.01613e-05
ENSG00000251127	chr8	61752509	10	11	1
NSMAF	chr8	58656612	23	9	0.0308205
MCM4	chr8	47977511	1446	467	1.83675e-41
PDE7A	chr8	65718603	176	55	1.09503e-12
TCF24	chr8	66950221	20	32	0.167965
SGK3	chr8	66860681	62	197	1.08799e-13
VCPIP1	chr8	66667004	33	92	1.47062e-06
SNHG6	chr8	66924474	128	204	0.000600426
ARFGEF1	chr8	67235124	128	69	0.000263677
EYA1	chr8	71269791	10	47	3.37405e-06
UBE2W	chr8	73796910	33	12	0.00474788
ASPH	chr8	61606877	71	272	2.73675e-21
CASC9	chr8	75313672	49	28	0.0376171
ZFHX4	chr8	76865499	29	13	0.0308605
MRPS28	chr8	80051572	9	4	0.315375
RMDN1	chr8	86473749	95	28	2.29892e-08
ENSG00000253854	chr8	93720103	19	5	0.0108462
TPD52	chr8	80051572	3538	1326	3.57108e-41
DPY19L4	chr8	94792594	34	82	5.63915e-05
TP53INP1	chr8	94926432	74	98	0.131865
NDUFAF6	chr8	95034001	16	17	1
UQCRB	chr8	96230745	53	84	0.0224932
RPL30-AS1	chr8	98042630	49	0	5.82897e-14
RPL30	chr8	98042630	53	65	0.388149
GRHL2	chr8	101667094	84	222	1.02794e-11
UBR5	chr8	102257055	13	4	0.0674715
ENSG00000272037	chr8	102257055	25	16	0.261082
PABPC1	chr8	100713085	38	16	0.0073685
ZFPM2-AS1	chr8	105788275	18	0	1.9368e-05
ZFPM2	chr8	105788275	29	12	0.0189971
TRPS1	chr8	115409918	36	7	2.84734e-05
SAMD12	chr8	118191811	35	20	0.0845418
CCN3	chr8	119423951	20	24	0.707046
FBXO32	chr8	123501374	171	43	1.57839e-15
NTAQ1	chr8	123442869	16	14	0.888543
ENSG00000253220	chr8	126504887	13	6	0.207089
PVT1	chr8	127998845	20	68	1.93569e-06
ASAP1	chr8	130358155	45	56	0.393402
MROH6	chr8	143572867	16	61	1.51896e-06
LY6K	chr8	142700175	646	221	1.3919e-26
EPPK1	chr8	143860133	24	17	0.409497
OPLAH	chr8	144057280	53	13	3.59988e-06
PARP10	chr8	143984657	77	168	4.59119e-07
TMEM276	chr8	144464965	18	69	2.95932e-07
CPSF1	chr8	144396623	139	391	9.80903e-19
PPP1R16A	chr8	144496552	42	149	1.73348e-12
C8orf82	chr8	144527322	189	54	8.7266e-15
WASHC1	chr9	16295	49	9	4.95664e-07
RFX3-DT	chr9	3530614	30	8	0.00101812
SLC1A1	chr9	4586827	60	52	0.58183
GLIS3	chr9	4118659	85	33	1.38297e-05
KIAA2026	chr9	5921998	51	19	0.000483822
DMAC1	chr9	7796614	49	17	0.000305942
SNAPC3	chr9	15461340	65	24	7.10793e-05
LINC01239	chr9	22824144	9	50	3.10945e-07
TUSC1	chr9	25677979	150	42	1.22156e-12
RPL8	chr8	144791771	127	59	1.10753e-05
MTAP	chr9	21862272	267	1131	1.98832e-55
CDKN2B	chr9	22004769	311	107	6.67143e-17
RIGI	chr9	32456319	60	45	0.231845
B4GALT1	chr9	33113198	425	578	0.00114593
KIF24	chr9	34253076	37	30	0.530018
RPS6	chr9	19378925	207	74	4.47193e-12
UNC13B	chr9	35313971	43	17	0.00238867
PIGO	chr9	35090666	68	252	1.86093e-19
TESK1	chr9	35609844	101	130	0.122089
ATOSB	chr9	35105753	111	54	8.93801e-05
STOML2	chr9	35101421	21	14	0.367326
MELK	chr9	36680012	6	12	0.285206
CLTA	chr9	36204181	9	21	0.061211
POLR1E	chr9	37510185	13	3	0.0310632
ENSG00000234160	chr9	37510185	101	34	1.3496e-07
CNTNAP3	chr9	39118208	8	30	0.00101812
GLIDR	chr9	39803703	131	40	2.21064e-10
ALDH1B1	chr9	38398307	189	264	0.00591229
PGM5P2	chr9	40992313	29	8	0.00155294
ENSG00000291075	chr9	40992313	112	97	0.429537
VCP	chr9	35056964	1592	1900	0.0203045
ENTREP1	chr9	69385851	46	21	0.0063417
MAMDC2	chr9	70198241	20	27	0.443624
ZNG1E	chr9	65682042	246	200	0.0980779
CEMIP2	chr9	71750359	174	82	7.02043e-07
NMRK1	chr9	75080813	41	20	0.0175937
C9orf40	chr9	74952549	442	127	9.91949e-27
KIF27	chr9	83837282	27	11	0.0222793
TLE1	chr9	81634095	628	452	0.00038906
SEMA4D	chr9	89497987	12	70	6.82146e-10
AUH	chr9	91292405	63	36	0.0176141
SPTLC1	chr9	92033768	20	10	0.130504
FANCC	chr9	95392548	35	10	0.000590834
ERCC6L2-AS1	chr9	95850234	31	76	8.15374e-05
ERCC6L2	chr9	96015609	28	13	0.0420427
FOXE1	chr9	97854430	17	37	0.016007
ALG2	chr9	99216749	80	24	3.55967e-07
TEX10	chr9	100303441	10	17	0.298079
RGS3	chr9	113463873	30	10	0.00423276
TNFSF15	chr9	114789323	44	26	0.0646016
MEGF9	chr9	120713916	75	29	4.04445e-05
TNC	chr9	115064033	452	128	1.43425e-27
DAB2IP	chr9	121772660	52	43	0.484397
GSN	chr9	121302073	194	728	4.3987e-39
PBX3	chr9	125747159	56	24	0.00123744
NEK6	chr9	124339645	1056	1652	6.91217e-09
SLC2A8	chr9	127405535	77	135	0.000609829
TBC1D13	chr9	128808159	195	83	6.81839e-09
ZER1	chr9	128730572	92	258	3.7122e-14
SPTAN1	chr9	128633322	790	1410	3.69417e-13
ASB6	chr9	129640571	37	148	6.12466e-14
TOR1B	chr9	129810354	207	240	0.248315
NCS1	chr9	130236548	362	98	4.55052e-25
FIBCD1	chr9	130938661	78	22	1.82724e-07
FNBP1	chr9	129887740	486	161	1.14e-23
AIF1L	chr9	131121073	172	691	6.15025e-41
SPACA9	chr9	132888775	26	11	0.031141
CEL	chr9	133071495	11	22	0.108584
CAMSAP1	chr9	135907199	57	23	0.000560941
ENTR1	chr9	136406474	22	38	0.0772601
NPDC1	chr9	137045388	14	43	0.000417194
UAP1L1	chr9	137084344	70	41	0.0163721
NRARP	chr9	137299940	213	56	1.25963e-17
MRPL41	chr9	137551846	36	12	0.00157504
EHMT1	chr9	137835890	86	328	3.16603e-24
IDI1	chr10	1044099	612	254	7.61848e-19
PFKP	chr10	3112272	296	916	2.41648e-34
NET1	chr10	5457742	103	354	8.8725e-23
GATA3	chr10	8055805	32	31	1
RBM17	chr10	6104953	427	120	7.9895e-27
MCM10	chr10	13209973	10	64	1.19646e-09
ACBD7	chr10	15077163	18	49	0.000546504
CACNB2	chr10	18512718	5	8	0.635563
ENSG00000240291	chr10	18512718	21	21	1
NEBL	chr10	20782262	36	26	0.312454
NSUN6	chr10	18512718	121	62	0.000135443
MIR1915HG	chr10	21494705	22	29	0.464049
MLLT10	chr10	21538867	52	126	7.58348e-07
ARL5B	chr10	18675911	328	212	0.000121196
DNAJC1	chr10	21759401	256	161	0.000193745
OTUD1	chr10	23440096	25	47	0.0229043
MSRB2	chr10	23121102	43	93	0.000130521
KIAA1217	chr10	24433017	130	236	5.05932e-06
THNSL1	chr10	25023760	89	202	1.36567e-08
ANKRD26	chr10	27014676	89	41	0.000168506
PRTFDC1	chr10	24848843	402	256	2.19362e-05
PDSS1	chr10	26746549	133	250	9.07284e-07
ABI1	chr10	26746549	24	34	0.294272
MKX	chr10	27674317	8	26	0.00532215
PIP4K2A	chr10	22536667	392	719	3.78724e-11
ACBD5	chr10	27110930	16	10	0.382514
ENSG00000289386	chr10	29847266	14	11	0.739255
WAC-AS1	chr10	28524743	80	182	4.96111e-08
BAMBI	chr10	28677565	182	64	3.06435e-11
WAC	chr10	28614842	26	36	0.312454
MASTL	chr10	27110930	436	138	1.55308e-23
MAP3K8	chr10	30434664	28	66	0.00039619
SVIL-AS1	chr10	29422274	103	68	0.0226301
MTPAP	chr10	30310013	438	212	1.27174e-11
SVIL	chr10	29458488	1033	634	5.61311e-09
ARHGAP12	chr10	31805962	781	344	6.13114e-19
YME1L1	chr10	27110930	2030	955	6.48022e-23
PARD3	chr10	34119708	833	399	2.59868e-16
ZNF25	chr10	37950915	9	22	0.0435748
CUL2	chr10	35009055	307	584	3.85874e-11
ZNF33A	chr10	38055772	102	71	0.0473694
ZNF37A	chr10	38094404	130	50	9.34358e-08
ENSG00000290535	chr10	38450819	21	30	0.319801
NRP1	chr10	33178180	549	1282	1.73262e-24
ENSG00000291065	chr10	42329831	16	20	0.672888
CSGALNACT2	chr10	43183348	45	52	0.611942
ZNF485	chr10	43608653	47	42	0.730756
ZNF239	chr10	43556453	61	85	0.0966823
BMS1	chr10	42793959	302	307	0.924335
MARCHF8	chr10	45455633	56	75	0.171287
AGAP4	chr10	45826079	38	49	0.351364
ANXA8L1	chr10	46382647	9	34	0.000417194
WASHC2C	chr10	45727276	161	153	0.772839
BMS1P1	chr10	46835823	10	6	0.510481
ANXA8	chr10	47468143	10	24	0.0369012
ENSG00000290453	chr10	47502343	16	6	0.0724254
AGAP9	chr10	47502343	51	12	3.58291e-06
SYT15B	chr10	47763792	12	17	0.516835
MAPK8	chr10	48436373	82	73	0.601759
ENSG00000276850	chr10	47970367	144	75	5.47242e-05
OGDHL	chr10	49734717	26	7	0.00253307
ENSG00000273760	chr10	47970367	80	198	8.81875e-10
ERCC6	chr10	49456985	57	53	0.821444
SGMS1	chr10	50343947	129	143	0.536088
NCOA4	chr10	46006932	749	678	0.276858
WASHC2A	chr10	50068003	184	192	0.798581
IPMK	chr10	58193285	57	62	0.771504
ANK3	chr10	60029514	53	74	0.119402
RHOBTB1	chr10	60911547	47	56	0.50577
TFAM	chr10	58396824	159	182	0.351312
BICC1	chr10	58828793	263	310	0.15572
RTKN2	chr10	62198353	89	69	0.194451
ADO	chr10	62805132	168	154	0.580348
JMJD1C-AS1	chr10	63465484	35	40	0.704806
NRBF2	chr10	63152151	199	210	0.724494
CCDC6	chr10	59789457	659	468	0.000188617
JMJD1C	chr10	63168063	222	252	0.31819
DNA2	chr10	68414950	91	84	0.723274
HERC4	chr10	68014084	163	151	0.639924
CDK1	chr10	60791518	767	827	0.410013
SLC25A16	chr10	68480486	42	39	0.864191
HNRNPH3	chr10	68337109	29	11	0.0111961
CCAR1	chr10	68742531	279	292	0.734872
FAM241B	chr10	69632801	62	57	0.771504
AIFM2	chr10	70114163	38	14	0.00254187
HKDC1	chr10	69267040	242	335	0.00354811
TYSND1	chr10	70145716	53	36	0.130379
VPS26A	chr10	69171718	526	555	0.606514
TSPAN15	chr10	69507254	343	413	0.0762877
LRRC20	chr10	70299248	360	468	0.00887588
SAR1A	chr10	70150276	421	419	1
VSIR	chr10	71761614	112	118	0.805113
CHST3	chr10	71964508	169	265	0.000245131
ANAPC16	chr10	72235007	61	64	0.896008
EIF4EBP2	chr10	70419990	714	654	0.347659
DNAJB12	chr10	72335209	38	24	0.135585
MICU1	chr10	72368095	409	353	0.164964
ENSG00000272599	chr10	73125830	32	28	0.75106
P4HA1	chr10	73007577	320	274	0.176564
PSAP	chr10	71822540	47	51	0.810199
FAM149B1	chr10	73235328	93	96	0.920492
ECD	chr10	73007577	262	209	0.0639178
DNAJC9-AS1	chr10	73235328	30	22	0.394423
DNAJC9	chr10	73235328	574	626	0.369861
PPP3CB	chr10	73437293	66	76	0.531237
ENSG00000272140	chr10	73713294	7	10	0.680833
ENSG00000290737	chr10	73713294	5	6	1
MRPS16	chr10	73235328	527	483	0.390169
SEC24C	chr10	73746916	264	341	0.0208458
ZSWIM8	chr10	73799319	79	55	0.0804577
NDST2	chr10	73802350	36	49	0.251426
ITGB1	chr10	32889022	4216	8254	6.88434e-23
CAMK2G	chr10	73814020	158	179	0.396347
ANXA7	chr10	73375429	915	929	0.888543
AP3M1	chr10	74105307	270	292	0.530331
SAMD8	chr10	75176933	121	112	0.685828
ADK	chr10	74176853	526	642	0.0309799
COMTD1	chr10	75210855	31	38	0.536098
KCNMA1	chr10	76885695	4	30	1.85839e-05
DDIT4	chr10	72275283	2981	2716	0.212935
ENSG00000228748	chr10	77792268	15	10	0.481522
DLG5	chr10	77792268	184	166	0.48573
ZCCHC24	chr10	79384941	23	23	1
NUTM2B-AS1	chr10	79691789	34	22	0.185573
ENSG00000272447	chr10	79825953	15	20	0.55785
VCL	chr10	74105307	1550	1403	0.212935
TMEM254	chr10	80081936	96	87	0.638655
ANXA11	chr10	80155031	20	10	0.130504
LINC00858	chr10	84288305	25	32	0.491611
TSPAN14	chr10	80518424	335	300	0.337993
CCSER2	chr10	84515115	39	44	0.72106
PRXL2A	chr10	80420599	440	353	0.031212
SNCG	chr10	86963201	39	76	0.00220453
BMPR1A	chr10	86756838	100	103	0.924335
LINC00863	chr10	87208246	17	4	0.0115848
VDAC2	chr10	75210855	2166	1798	0.0130498
NUTM2A-AS1	chr10	87208246	247	165	0.00126777
ACTA2	chr10	88991152	14	17	0.76734
ANKRD22	chr10	88826062	52	66	0.302008
SHLD2	chr10	87170492	201	207	0.867801
FAS	chr10	89015534	43	39	0.791972
STAMBPL1	chr10	88913267	115	116	1
SLC16A12	chr10	89430803	20	23	0.804751
ATAD1	chr10	87753082	365	364	1
IFIT2	chr10	89306703	153	122	0.136314
IFIT5	chr10	89214271	136	119	0.421904
IFIT1	chr10	89402425	264	276	0.748241
PANK1	chr10	89583850	128	144	0.471816
IFIT3	chr10	89214271	313	383	0.0595009
PPP1R3C	chr10	91629451	24	8	0.0117326
PLAU	chr10	73913973	3316	3597	0.273616
PCGF5	chr10	91278773	86	86	1
TNKS2	chr10	91840657	47	40	0.588799
KIF20B	chr10	89738370	218	234	0.609829
HHEX	chr10	92690082	31	11	0.00541517
LIPA	chr10	89214271	565	527	0.490943
BTAF1	chr10	92029510	137	143	0.8271
EXOC6	chr10	92935860	111	129	0.373377
MARCHF5	chr10	92291231	241	178	0.0157925
SLC35G1	chr10	93909470	28	9	0.00475862
TBC1D12	chr10	94403282	42	60	0.135585
FRA10AC1	chr10	93681515	198	147	0.0281523
KIF11	chr10	92654506	240	240	1
SORBS1	chr10	95313722	29	32	0.838693
NOC3L	chr10	94344908	191	214	0.407479
ALDH18A1	chr10	95656553	15	16	1
CCNJ	chr10	96058583	46	50	0.808632
HELLS	chr10	94554203	343	370	0.509864
ZNF518A	chr10	96165467	18	14	0.652096
FRAT1	chr10	97321114	15	14	1
FRAT2	chr10	97334679	40	23	0.0657953
ARHGAP19	chr10	97222992	75	80	0.804751
LCOR	chr10	96984689	117	134	0.417431
PIK3AP1	chr10	96620520	40	44	0.794838
TM9SF3	chr10	96519296	115	106	0.675229
RRP12	chr10	97366192	202	201	1
ANKRD2	chr10	97572731	20	28	0.372594
MORN4	chr10	97614860	47	50	0.878706
EXOSC1	chr10	97445974	269	339	0.0374931
GOLGA7B	chr10	97866061	19	39	0.0206858
MMS19	chr10	97460128	337	340	0.974808
ZFYVE27	chr10	97738477	82	105	0.17181
AVPI1	chr10	97679799	139	157	0.436467
R3HCC1L	chr10	98244684	93	100	0.73853
PDLIM1	chr10	95237678	1252	1186	0.530018
HPS1	chr10	98429381	124	32	9.15676e-12
MYOF	chr10	93347671	1480	1423	0.649425
ERLIN1	chr10	100150259	248	250	0.992589
HIF1AN	chr10	100551136	50	40	0.414657
KAZALD1	chr10	101064592	16	25	0.261082
BTRC	chr10	101554734	54	20	0.000307371
SFXN3	chr10	101039582	424	115	8.82738e-28
ARMH3	chr10	101845669	142	179	0.102828
HPS6	chr10	102066626	203	59	2.58824e-15
LDB1	chr10	102120214	44	77	0.00865334
OGA	chr10	101798944	438	363	0.0678331
GBF1	chr10	102245629	70	97	0.0809828
PPRC1	chr10	102140972	260	264	0.940076
FBXL15	chr10	102421609	49	58	0.514546
C10orf95-AS1	chr10	102454510	23	11	0.0806368
MFSD13A	chr10	102466075	70	30	0.000305777
CUEDC2	chr10	102425196	385	399	0.771086
SUFU	chr10	102627177	58	82	0.0884068
OLMALINC	chr10	100381792	98	42	2.17333e-05
ACTR1A	chr10	102480246	453	367	0.0380848
ARL3	chr10	102676884	175	197	0.403373
BORCS7	chr10	102863296	105	81	0.150715
TRIM8	chr10	102644578	314	300	0.72677
CNNM2	chr10	103076162	44	25	0.0478624
NEURL1	chr10	103584999	11	23	0.0806368
STN1	chr10	103882207	24	10	0.0369012
NOLC1	chr10	102140972	1486	1307	0.107134
ITPRIP	chr10	104315617	37	10	0.000261277
SFR1	chr10	104123007	220	169	0.0427181
SLK	chr10	103998912	212	240	0.338523
NT5C2	chr10	103088673	628	634	0.949852
COL17A1	chr10	104031858	105	335	4.62788e-20
MXI1	chr10	110207797	132	106	0.178126
PDCD4-AS1	chr10	110870153	23	13	0.171722
SMC3	chr10	110598138	9	24	0.0214822
XPNPEP1	chr10	109891770	397	124	1.5006e-22
SMNDC1	chr10	110207797	367	347	0.638942
GPAM	chr10	112150963	88	83	0.813695
SHOC2	chr10	111012483	193	69	1.76613e-11
ZDHHC6	chr10	112430594	155	94	0.00106853
ACSL5	chr10	112395057	215	235	0.509864
PDCD4	chr10	110898302	435	432	0.982419
TCF7L2	chr10	112950466	233	257	0.445972
CASP7	chr10	113697505	213	223	0.76308
AFAP1L2	chr10	114295658	68	57	0.450459
CCDC186	chr10	114121777	117	123	0.810199
FHIP2A	chr10	114861748	95	25	2.53421e-09
SLC18A2	chr10	117277498	22	21	1
SHTN1	chr10	116886323	162	149	0.603719
PDZD8	chr10	117277498	53	97	0.0016255
FAM204A	chr10	118310716	210	57	6.86413e-17
ABLIM1	chr10	114432040	387	379	0.881317
TIAL1	chr10	119573376	192	186	0.860645
INPP5F	chr10	119827315	49	55	0.689677
RGS10	chr10	119515587	755	661	0.139845
ATE1	chr10	121790176	116	95	0.251095
WDR11	chr10	120865167	220	234	0.66225
SEC23IP	chr10	119940743	287	265	0.525375
NSMCE4A	chr10	121974440	50	38	0.30558
TACC2	chr10	122237461	151	170	0.43315
BAG3	chr10	119670121	684	637	0.457764
FAM24B	chr10	122849767	23	21	0.910556
MCMBP	chr10	119827315	567	525	0.442303
C10orf88	chr10	122932523	46	71	0.0478624
EIF3A	chr10	119065437	470	1131	8.29307e-25
IKZF5	chr10	123008776	66	67	1
PSTK	chr10	122990224	45	117	3.56844e-07
ACADSB	chr10	123009067	102	84	0.296248
CHST15	chr10	124008578	139	118	0.311012
BUB3	chr10	123160401	66	135	2.09441e-05
NKX1-2	chr10	124445517	243	134	4.08499e-06
EEF1AKMT2	chr10	124620364	50	42	0.536098
FAM53B	chr10	124620364	152	83	0.000113548
ABRAXAS2	chr10	124829420	111	121	0.644935
CTBP2	chr10	125088294	20	86	1.52036e-09
UROS	chr10	125789495	59	87	0.0494118
FANK1	chr10	125980285	10	30	0.00423276
PTPRE	chr10	128084309	59	24	0.000492222
DOCK1	chr10	127127749	127	139	0.600946
C10orf143	chr10	130063990	18	18	1
MGMT	chr10	129707928	423	286	0.000168748
PPP2R2D	chr10	131947781	293	276	0.64293
STK32C	chr10	132324123	124	121	0.933752
PWWP2B	chr10	132404792	187	156	0.196918
INPP5A	chr10	132783343	124	118	0.810549
KNDC1	chr10	133160491	13	17	0.640968
OAT	chr10	124397757	1896	1709	0.182588
SPRN	chr10	133399759	12	15	0.749252
ZNF511	chr10	133283930	308	332	0.530018
TUBGCP2	chr10	133283930	350	294	0.115528
GLRX3	chr10	130166520	1403	1252	0.158636
MTG1	chr10	133399759	284	198	0.00231589
PGGHG	chr11	295502	35	12	0.0022813
BNIP3	chr10	131967945	1504	1531	0.848958
B4GALNT4	chr11	373206	165	52	5.75131e-12
IRF7	chr11	614355	118	135	0.41968
ECHS1	chr10	133362587	1321	1535	0.0567736
DEAF1	chr11	681072	115	327	5.92514e-17
SLC25A22	chr11	791993	163	323	6.76864e-09
TSPAN4	chr11	865682	64	21	1.68995e-05
AP2A2	chr11	985547	339	158	7.89898e-11
NAP1L4	chr11	2958393	27	7	0.00165245
STIM1	chr11	4091721	205	79	8.88852e-11
SCD	chr10	100347494	8452	8680	0.730413
WEE1	chr11	9583738	23	8	0.0171903
SBF2	chr11	10028548	54	19	0.000173095
RPL27A	chr11	8683267	65	49	0.219938
PSMA1	chr11	14514169	41	11	0.000108985
C11orf58	chr11	16756302	257	123	1.23651e-08
E2F8	chr11	19224497	51	186	3.08477e-15
RPS13	chr11	17075096	143	441	5.81616e-23
BBOX1-AS1	chr11	27218764	11	23	0.0806368
DNAJC24	chr11	31431036	44	27	0.0853446
RCN1	chr11	32102270	34	11	0.00175765
ABTB2	chr11	34356954	60	21	6.97085e-05
CAPRIN1	chr11	34086414	23	8	0.0171903
LDLRAD3	chr11	36231748	87	27	2.10958e-07
FJX1	chr11	35619434	257	253	0.93873
EXT2	chr11	44251194	11	26	0.031141
CD44	chr11	35230900	934	333	6.54003e-30
DDB2	chr11	47232873	84	58	0.0652948
AMBRA1	chr11	46429118	288	108	3.42949e-14
MADD	chr11	47282497	48	29	0.0629924
TNKS1BP1	chr11	57312681	76	36	0.000723147
SSRP1	chr11	57335729	21	10	0.0967049
MTCH2	chr11	47618885	1626	450	2.5066e-53
ZDHHC5	chr11	57688551	577	179	1.43785e-28
FAM111A-DT	chr11	59130591	40	18	0.0101372
FAM111A	chr11	59146718	14	16	0.888543
VPS37C	chr11	61132032	177	107	0.000502024
DDB1	chr11	61302256	43	20	0.00998577
DAGLA	chr11	61731360	60	25	0.000589253
TMEM109	chr11	60922215	1009	333	8.34002e-35
FADS3	chr11	61876158	196	97	8.93575e-07
AHNAK	chr11	62521758	252	126	8.54813e-08
ATL3	chr11	63626223	443	157	2.47613e-20
SLC3A2	chr11	62881790	104	29	1.69452e-09
MARK2	chr11	63903109	464	174	3.47566e-19
ENSG00000288852	chr11	64184527	10	40	7.40206e-05
GPR137	chr11	64286106	51	31	0.0574716
PLCB3	chr11	64267881	124	480	1.0875e-31
CDC42BPG	chr11	64827316	37	69	0.00606758
CAPN1	chr11	65208202	5	23	0.00176124
VPS51	chr11	65108020	892	263	2.23315e-38
DPF2	chr11	65352920	390	300	0.013349
FRMD8	chr11	65397015	133	46	4.46884e-09
SF1	chr11	64765107	1945	1105	1.00329e-13
LTBP3	chr11	65551963	29	23	0.550951
PCNX3	chr11	65627573	298	94	2.23881e-18
CTSF	chr11	66568400	88	39	9.60818e-05
RBM4	chr11	66643443	27	22	0.629567
CLCF1	chr11	67367290	18	99	8.63988e-13
GRK2	chr11	67266795	428	151	4.87553e-20
UNC93B1	chr11	67995714	443	181	3.2605e-16
TESMIN	chr11	68707630	34	22	0.185573
ENSG00000260877	chr11	69367840	31	14	0.0261366
SHANK2	chr11	70486218	32	10	0.00195048
ENSG00000291186	chr11	71802613	17	19	0.899069
CTTN	chr11	70429201	16	24	0.323214
DHCR7	chr11	71448284	16	22	0.478026
LTO1	chr11	69667190	103	47	4.63096e-05
CLPB	chr11	72291369	96	26	3.71495e-09
XRRA1	chr11	74836536	29	10	0.00617105
RNF169	chr11	74836536	73	22	1.20205e-06
GDPD5	chr11	75462830	90	45	0.000591712
UVRAG	chr11	76139991	15	20	0.55785
SERPINH1	chr11	75572683	433	167	1.29675e-17
TSKU	chr11	76796474	208	102	3.56449e-07
USP35	chr11	78214378	13	47	4.34614e-05
KCTD21	chr11	78171867	41	149	8.57883e-13
PCF11	chr11	83183506	28	12	0.0264407
CLNS1A	chr11	77637604	742	2377	8.06809e-51
ENSG00000250519	chr11	94183580	10	9	1
PANX1	chr11	94183580	60	42	0.135585
C11orf54	chr11	93743076	7	26	0.00253307
AMOTL1	chr11	94874364	57	65	0.601662
TAF1D	chr11	93733762	139	370	1.15366e-16
TRPC6	chr11	101704091	71	24	9.11152e-06
CUL5	chr11	108106852	73	276	3.14585e-21
ZC3H12C	chr11	110171603	67	104	0.0155477
EXPH5	chr11	108506994	166	84	8.31074e-06
PPP2R1B	chr11	111739493	160	54	9.05673e-11
SIK3	chr11	116843491	165	52	5.75131e-12
BACE1	chr11	117296927	107	37	1.08303e-07
HYOU1	chr11	119048492	539	708	0.00239282
SLC37A4	chr11	119024991	154	430	1.16903e-19
RPS25	chr11	119015838	405	250	5.79662e-06
MCAM	chr11	119315140	439	136	2.69703e-24
SORL1	chr11	121490105	25	19	0.513418
ARHGEF12	chr11	120485272	200	72	1.13878e-11
DCPS	chr11	126346699	9	17	0.210088
ARHGAP32	chr11	128969317	101	45	3.45975e-05
ENSG00000261799	chr12	275368	38	27	0.270788
APLP2	chr11	130135718	21	11	0.144397
ENSG00000250899	chr12	3045757	33	10	0.00131604
SCNN1A	chr12	6329357	216	826	1.19912e-42
FKBP4	chr12	2803909	1924	1736	0.186106
TNFRSF1A	chr12	6329357	1237	760	1.81239e-09
PTMS	chr12	6770009	37	11	0.000546941
DSTNP2	chr12	6885527	114	333	8.23488e-18
C1RL	chr12	7097487	17	32	0.0658181
ENSG00000257027	chr12	9661476	10	37	0.000261277
M6PR	chr12	8941953	21	59	9.87158e-05
ENSG00000290537	chr12	10588433	12	23	0.12037
LRP6	chr12	12125372	141	37	7.94728e-13
BORCS5	chr12	12465786	142	55	3.38371e-08
ETV6	chr12	11893841	168	63	1.0401e-09
YBX3	chr12	10713205	125	59	1.82528e-05
APOLD1	chr12	12787325	36	33	0.850275
H4C16	chr12	14763958	7	12	0.414657
ENSG00000261324	chr12	14763958	13	39	0.000973491
ATF7IP	chr12	14500733	159	396	1.29112e-15
KRAS	chr12	25206394	54	389	6.63019e-45
ITPR2	chr12	26495159	9	56	1.77167e-08
TM7SF3	chr12	26972279	137	252	1.80608e-06
KLHL42	chr12	27799687	12	86	3.50021e-13
DDX11	chr12	31101132	39	28	0.279069
RESF1	chr12	31985480	197	52	1.50932e-16
CPNE8	chr12	38653629	124	88	0.0393748
ALG10B	chr12	38324896	96	40	1.54611e-05
GXYLT1	chr12	42144587	142	45	1.3338e-10
ANO6	chr12	45431535	204	360	3.7225e-07
SLC38A1	chr12	46191986	44	16	0.000982416
SLC38A2	chr12	46369932	24	50	0.00709875
AMIGO2	chr12	47080821	9	32	0.000957575
HDAC7	chr12	47783117	786	197	1.46593e-43
KMT2D	chr12	49030656	48	118	1.14633e-06
CERS5	chr12	50144842	14	26	0.110522
NCKAP5L	chr12	49796671	33	16	0.0340505
CSRNP2	chr12	51073959	32	93	5.96162e-07
SCN8A	chr12	51806896	34	31	0.844878
KRT80	chr12	52172183	43	66	0.059889
TUBA1B	chr12	49129499	60	27	0.00146409
RARG	chr12	53210679	609	188	1.22755e-29
AAAS	chr12	53309237	204	416	5.59924e-11
HOXC8	chr12	54011406	17	17	1
SMUG1	chr12	54181003	611	286	7.25764e-15
PRR13	chr12	53443441	2021	3211	1.1136e-10
CD63-AS1	chr12	55731181	63	17	1.48656e-06
RNF41	chr12	56203405	35	12	0.0022813
ANKRD52	chr12	56239956	129	229	1.33649e-05
PCBP2	chr12	53443441	7414	1931	3.04069e-80
MYL6	chr12	56159580	145	271	5.16062e-07
CNPY2-AS1	chr12	56312483	0	12	0.000904147
CNPY2	chr12	56312483	21	16	0.570398
ZBTB39	chr12	57002275	15	22	0.382332
NACA	chr12	56714601	73	84	0.51054
PTGES3	chr12	56664775	109	55	0.000205244
MBD6	chr12	57527586	150	325	9.24807e-11
LLPH	chr12	66122646	30	10	0.00423276
HMGA2	chr12	65952363	127	40	8.60571e-10
HELB	chr12	66344339	2	14	0.006831
GRIP1	chr12	66344339	5	12	0.180054
TMBIM4	chr12	66137398	88	275	4.48346e-17
NUP107	chr12	68713974	26	7	0.00253307
SLC35E3	chr12	68766323	17	50	0.000213588
CPM	chr12	68852852	38	98	3.19309e-06
ZFC3H1	chr12	71611676	9	36	0.000178612
OSBPL8	chr12	76559478	225	72	8.55971e-15
NAV3	chr12	78212915	90	28	1.39715e-07
NAP1L1	chr12	76050525	36	40	0.782225
PHLDA1	chr12	76031482	686	1467	3.24801e-21
APAF1	chr12	98733612	106	41	1.28908e-06
ARL1	chr12	101396397	31	20	0.207089
GNPTAB	chr12	101764942	152	63	8.76888e-08
TMPO	chr12	98531953	1959	764	1.76855e-33
ENSG00000257732	chr12	104265263	6	16	0.0724254
GNS	chr12	64714380	1746	9864	8.72965e-129
NOPCHAP1	chr12	105016002	13	32	0.0116764
TXNRD1	chr12	104265263	7	20	0.0291015
FICD	chr12	108519407	17	43	0.00238867
PRDM4	chr12	107733625	243	83	2.16142e-14
SSH1	chr12	108786687	88	44	0.000676597
TCTN1	chr12	110634433	36	11	0.00081048
PHETA1	chr12	111363301	29	67	0.000465353
PLBD2	chr12	113387005	80	29	8.01859e-06
TPCN1	chr12	113288782	272	83	6.02121e-18
FBXW8	chr12	117031604	29	15	0.0708686
RNFT2	chr12	116766882	30	9	0.00215312
VSIG10	chr12	118101986	28	36	0.447729
SUDS3	chr12	118417480	255	229	0.401572
CIT	chr12	119857629	98	33	2.01934e-07
PEBP1	chr12	118145105	769	1848	4.31317e-29
GATC	chr12	120461116	115	412	2.04765e-26
C12orf43	chr12	121003798	111	234	2.83154e-08
MLEC	chr12	120687510	731	287	9.46951e-23
SETD1B	chr12	121830532	196	99	1.67711e-06
ZCCHC8	chr12	122472743	12	46	3.00164e-05
CLIP1	chr12	122278152	326	194	6.21662e-06
MPHOSPH9	chr12	123221797	197	56	2.47421e-15
HCAR1	chr12	122726921	765	328	8.81872e-20
SNRNP35	chr12	123458200	71	134	0.000135443
TCTN2	chr12	123707905	89	41	0.000168506
RPLP0	chr12	120198402	179	212	0.205925
DHX37	chr12	124953953	106	216	2.43131e-07
ZNF664	chr12	124012694	211	181	0.25493
ADGRD1	chr12	130989053	7	5	0.81242
ADGRD1-AS1	chr12	130989053	43	10	2.01655e-05
FBRSL1	chr12	132570541	10	47	3.37405e-06
ZNF268	chr12	133209286	8	22	0.0250368
ZMYM5	chr13	19824785	17	60	4.90966e-06
MPHOSPH8	chr13	19630828	142	74	6.16449e-05
LATS2	chr13	20973440	84	119	0.0401232
RAN	chr12	130877064	134	887	5.70874e-72
RPL21	chr13	27255751	140	73	6.94882e-05
PARP4	chr13	24426505	603	462	0.00437767
FOXO1	chr13	40557909	46	34	0.278871
KBTBD6	chr13	41129649	62	18	4.67097e-06
TRIM13	chr13	50014344	29	8	0.00155294
KPNA3	chr13	49701213	253	386	8.39448e-05
SUGT1	chr13	52688220	13	27	0.0567736
UCHL3	chr13	75549673	17	34	0.0381614
SLAIN1	chr13	77698321	60	16	2.26636e-06
LMO7	chr13	75636606	60	15	1.02269e-06
SCEL	chr13	77616004	14	29	0.0478624
UGGT2	chr13	95859647	63	19	6.46459e-06
DNAJC3	chr13	95791957	38	236	3.6982e-28
FARP1	chr13	98143196	96	26	3.71495e-09
NALF1	chr13	107169515	16	57	7.61428e-06
ERCC5	chr13	102875499	53	372	8.34423e-43
IRS2	chr13	109755019	110	93	0.353454
ANKRD10	chr13	110882342	41	12	0.000230301
GRTP1	chr13	113363850	182	54	8.53273e-14
ENSG00000277128	chr14	19129924	100	55	0.00155258
TTC5	chr14	20286553	373	121	1.26681e-20
TEP1	chr14	20366389	384	146	9.64855e-17
LINC03061	chr13	109266541	359	935	1.7188e-26
PARP2	chr14	20357806	648	173	1.36265e-36
OSGEP	chr14	20448799	190	576	2.74247e-26
METTL17	chr14	20993487	57	14	1.54449e-06
ARHGEF40	chr14	21074594	6	36	9.74526e-06
LINC00641	chr14	21204974	17	33	0.0504493
ZNF219	chr14	21090399	173	46	7.29448e-15
PNP	chr14	20480599	18	9	0.157685
CCNB1IP1	chr14	20316559	1357	324	3.63811e-59
RAB2B	chr14	21460851	194	54	1.70652e-15
METTL3	chr14	21477256	191	590	2.42075e-27
TOX4	chr14	21477256	266	849	1.40586e-34
SLC7A7	chr14	22812901	14	57	1.54449e-06
OXA1L	chr14	22768452	47	15	0.000179695
HNRNPC	chr14	21204974	126	374	1.2231e-19
CHD8	chr14	21431472	32	97	1.552e-07
MRPL52	chr14	22834508	142	204	0.00701128
LRP10	chr14	22878985	81	235	6.89493e-14
RBM23	chr14	22900785	581	227	2.22361e-20
CDH24	chr14	23057473	85	27	4.30833e-07
AJUBA-DT	chr14	22982919	7	36	2.84734e-05
C14orf93	chr14	22982919	16	36	0.0138933
ZFHX2	chr14	23521896	8	31	0.000666745
ACIN1	chr14	23061413	266	903	1.20487e-38
DHRS2	chr14	23636648	44	100	2.97577e-05
AJUBA	chr14	22969771	595	2001	7.05186e-52
DHRS4L2	chr14	24001428	73	142	4.48447e-05
C14orf119	chr14	23095803	710	2437	2.03392e-56
PSMB5	chr14	23026902	1108	3159	3.18315e-45
DAD1	chr14	22565090	1612	5482	2.22458e-65
IPO4	chr14	24184317	809	282	5.65146e-29
KHNYN	chr14	24432043	29	18	0.186986
ENSG00000258744	chr14	24475079	22	42	0.0287155
ENSG00000258081	chr14	26674848	27	17	0.220382
SCFD1	chr14	30713783	9	25	0.0149306
G2E3	chr14	30561664	9	25	0.0149306
COCH	chr14	30885890	15	23	0.309876
HEATR5A	chr14	31420531	98	36	1.12057e-06
STRN3	chr14	30912145	464	151	1.39715e-23
AP4S1	chr14	31094641	69	32	0.000962822
AKAP6	chr14	32823537	36	17	0.0214822
DTD2	chr14	31447586	417	179	2.46393e-14
NUBPL	chr14	31859492	115	312	2.36136e-15
ENSG00000258580	chr14	32417836	20	37	0.0516263
ENSG00000285608	chr14	32156646	54	195	1.22675e-15
HECTD1	chr14	31109556	835	241	3.59433e-38
SPTSSA	chr14	34435684	11	35	0.00119598
CFL2	chr14	34714342	11	28	0.0158429
ARHGAP5	chr14	32156646	166	572	6.75926e-31
PPP2R3C	chr14	35121968	255	117	2.50868e-09
MBIP	chr14	36312929	8	23	0.0171903
FAM177A1	chr14	35046893	231	689	2.56714e-28
PRORP	chr14	35121968	659	235	3.00144e-25
SFTA3	chr14	36513636	43	19	0.00637441
SRP54	chr14	34982926	1087	277	4.29873e-50
SLC25A21	chr14	36666547	20	11	0.189752
PAX9	chr14	36666547	354	98	4.2592e-24
NFKBIA	chr14	35401887	496	1569	5.02674e-44
SNX6	chr14	34561209	2012	590	5.63136e-53
ENSG00000285830	chr14	39147899	5	9	0.478672
TRAPPC6B	chr14	39147899	82	277	7.81802e-19
NKX2-1	chr14	36517068	769	451	2.59247e-09
C14orf28	chr14	44904429	55	35	0.0716163
KLHL28	chr14	44926511	39	19	0.0206858
MIA2	chr14	39246997	140	491	8.48322e-29
PRPF39	chr14	45111573	19	11	0.247239
MIS18BP1	chr14	45206278	23	70	6.9621e-06
PNN	chr14	39175294	1433	462	1.95234e-41
LINC01588	chr14	49991757	17	75	1.07185e-08
VCPKMT	chr14	50108690	193	71	4.88559e-11
SOS2	chr14	50108690	186	78	8.11078e-09
CDKL1	chr14	50321495	146	42	4.87243e-12
L2HGDH	chr14	50108690	366	94	1.0943e-26
DMAC2L	chr14	50321495	430	128	3.40977e-25
SAV1	chr14	50662685	57	30	0.0106174
ENSG00000269906	chr14	50662685	20	10	0.130504
PSMA6	chr14	35292469	1582	4392	8.51639e-46
ABHD12B	chr14	50905385	5	8	0.635563
MAP4K5	chr14	50439073	160	475	8.14388e-23
NIN	chr14	50721406	262	88	1.65079e-15
FRMD6-AS2	chr14	51637502	14	37	0.00361824
ARF6	chr14	49893481	547	1105	6.9204e-17
TMX1	chr14	51256108	23	101	4.44401e-11
TXNDC16	chr14	52439363	81	32	2.87545e-05
GPR137C	chr14	52632184	53	19	0.000245131
FRMD6	chr14	51621582	173	693	6.96759e-41
STYX	chr14	52773332	214	326	0.000210198
FERMT2	chr14	52858173	172	402	4.14025e-14
ERO1A	chr14	52642998	342	1026	1.50344e-34
CNIH1	chr14	54426787	97	27	5.36745e-09
GNPNAT1	chr14	52773332	444	1405	2.46329e-42
PSMC6	chr14	52727701	525	1788	5.89661e-51
LGALS3	chr14	55138020	112	80	0.053938
ATG14	chr14	55368401	249	64	2.94787e-20
TMEM260	chr14	56585793	41	117	4.20021e-08
NAA30	chr14	57413670	30	15	0.0537033
KTN1-AS1	chr14	55578693	97	37	2.59017e-06
ACTR10	chr14	58234920	11	47	8.46869e-06
PSMA3	chr14	58267136	8	12	0.558525
EXOC5	chr14	57201005	706	251	2.74573e-26
PSMA3-AS1	chr14	58267136	66	195	1.98941e-12
PYGL	chr14	50905385	1850	4277	5.91577e-32
GPR135	chr14	59453473	24	5	0.00110403
L3HYPDH	chr14	59475737	13	33	0.008322
ARID4A	chr14	58364424	56	207	9.21919e-17
DAAM1	chr14	59369254	291	76	2.43253e-22
MNAT1	chr14	60967503	26	7	0.00253307
SIX1	chr14	60645949	287	108	4.36421e-14
PPM1A	chr14	60249298	147	396	1.03436e-17
TRMT5	chr14	60971895	63	49	0.287136
SLC38A6	chr14	60982610	164	46	1.59689e-13
JKAMP	chr14	59484740	809	251	3.18536e-34
SIX4	chr14	60709767	590	164	4.10487e-33
SYT16	chr14	62106564	117	36	2.00197e-09
KTN1	chr14	55601803	795	2490	9.56268e-50
SNAPC1	chr14	61795423	434	111	5.10578e-30
SYNE2	chr14	64055956	255	70	2.80361e-19
PPP2R5E	chr14	63372161	1140	344	1.46094e-41
MTHFD1	chr14	64440865	25	54	0.00347452
AKAP5	chr14	64469934	12	35	0.0022813
PLEKHG3	chr14	64749402	73	16	1.01579e-08
ZBTB1	chr14	64523908	119	438	2.56672e-28
ZBTB25	chr14	64481771	38	121	1.84651e-09
SPTB	chr14	64749402	80	24	3.55967e-07
GPX2	chr14	64939585	90	23	3.7085e-09
FUT8	chr14	65633364	22	10	0.0708686
GPHN	chr14	66508294	218	80	4.39753e-12
MAX	chr14	65075349	276	871	1.8037e-34
PIGH	chr14	67600232	143	69	9.2208e-06
RAB15	chr14	64946030	1149	321	4.79253e-46
HIF1A	chr14	61695560	2898	856	9.10606e-58
RAD51B	chr14	68497196	14	65	5.05384e-08
PALS1	chr14	67292565	872	266	2.58148e-36
ZFYVE26	chr14	67790768	60	23	0.000214569
DCAF5	chr14	69054628	369	126	4.11652e-19
EXD2	chr14	69192016	73	196	5.72085e-11
SRSF5	chr14	69767128	141	429	3.63355e-22
VTI1B	chr14	67648450	2267	772	5.88124e-44
RDH11	chr14	67648450	1813	630	6.07222e-40
SYNJ2BP	chr14	70369356	127	100	0.148184
TTC9	chr14	70672562	88	146	0.00126112
MAP3K9	chr14	70727436	70	192	3.93162e-11
SIPA1L1-AS1	chr14	71293224	27	10	0.0129507
MAP3K9-DT	chr14	70727436	178	398	6.4549e-13
PCNX1	chr14	70907985	84	278	1.94389e-18
DCAF4	chr14	72937972	54	293	2.5889e-30
ZFYVE1	chr14	72970097	158	55	2.96091e-10
PAPLN	chr14	73275573	4	11	0.150715
SIPA1L1	chr14	71702413	114	428	1.6583e-28
PSEN1	chr14	73220436	65	197	6.28676e-13
RIOX1	chr14	73493096	96	283	3.73132e-16
ENSG00000258603	chr14	73493096	27	8	0.00354702
DNAL1	chr14	73699887	78	34	0.000181183
MIDEAS-AS1	chr14	73802991	44	12	6.88202e-05
NUMB	chr14	73275573	280	922	1.68885e-37
ENSG00000273711	chr14	73851942	13	5	0.125256
MIDEAS	chr14	73717827	258	84	5.73574e-16
PNMA1	chr14	73712026	583	178	2.52054e-29
PTGR2	chr14	73851942	395	153	1.51562e-16
BBOF1	chr14	74047971	11	40	0.000164672
ZNF410	chr14	73851942	372	132	3.31665e-18
ENTPD5	chr14	73851942	159	52	3.90312e-11
ALDH6A1	chr14	74047971	77	214	2.94504e-12
ACOT2	chr14	73493096	1113	382	3.18536e-34
COQ6	chr14	73851942	353	101	3.53883e-23
LIN52	chr14	74199522	188	43	3.37182e-18
LTBP2	chr14	74495530	50	26	0.0152004
ZFP36L1	chr14	68788927	4484	1297	6.45924e-65
AREL1	chr14	74661576	382	149	5.08003e-16
ISCA2	chr14	74495530	44	13	0.000144303
YLPM1	chr14	74812692	133	424	2.14723e-23
RPS6KL1	chr14	74891916	41	14	0.000871917
NPC2	chr14	74484414	16	14	0.888543
ERH	chr14	69380270	2331	4007	1.8336e-14
NEK9	chr14	75107671	26	11	0.031141
FCF1	chr14	74736302	410	1220	1.16484e-36
DLST	chr14	74891916	1135	447	1.90772e-27
TTLL5	chr14	75661462	234	97	1.52992e-10
IFT43	chr14	76083409	77	20	5.87579e-08
GPATCH2L	chr14	76173782	53	152	6.09648e-10
JDP2	chr14	75428242	708	290	8.99853e-21
ANGEL1	chr14	76788493	267	92	3.43867e-15
POMT2	chr14	77278850	57	137	3.50904e-07
TMED8	chr14	77377010	44	16	0.000982416
CIPC	chr14	77115138	107	335	1.36145e-19
VIPAS39	chr14	77426933	91	218	6.32916e-10
GSTZ1	chr14	77327476	492	148	4.81207e-27
ADCK1	chr14	77899200	31	123	6.08541e-12
CEP128	chr14	80784911	22	99	4.15628e-11
STON2	chr14	81263407	39	120	4.88269e-09
FLRT2	chr14	85625902	54	16	2.47348e-05
PTPN21	chr14	88550511	6	31	0.000110099
SPATA7	chr14	88385822	33	99	1.44648e-07
GALC	chr14	87933144	229	74	8.33849e-15
GTF2A1	chr14	81177236	154	510	1.66512e-27
SEL1L	chr14	81473463	793	230	5.93002e-37
FOXN3-AS1	chr14	89417393	312	83	4.89548e-23
EFCAB11	chr14	89796077	127	330	6.39616e-15
NRDE2	chr14	90301263	99	34	2.63099e-07
TTC7B	chr14	90695518	123	43	1.93464e-08
CCDC88C	chr14	91272081	66	292	1.09366e-25
ATXN3	chr14	92060026	84	23	3.8299e-08
TRIP11	chr14	92005045	80	259	4.37235e-17
AHSA1	chr14	77459668	2757	902	3.94942e-49
RIN3	chr14	92651884	92	277	2.28674e-16
PPP4R3A	chr14	91457644	257	851	2.30425e-36
ITPK1	chr14	92940609	594	154	5.9866e-36
LGMN	chr14	92732735	974	288	7.66901e-40
UBR7	chr14	93207310	542	163	1.16769e-28
BTBD7	chr14	93237881	429	116	4.34007e-28
CPSF2	chr14	92156612	1112	371	1.04879e-35
IFI27L1	chr14	94102615	51	72	0.112471
CLMN	chr14	95185252	15	55	7.94736e-06
IFI27	chr14	94111816	75	21	2.77342e-07
DICER1	chr14	95157376	39	80	0.000809254
ATG2B	chr14	96328435	66	23	2.84734e-05
AK7	chr14	96404767	17	68	1.9746e-07
SERPINA1	chr14	94378506	202	1383	6.35729e-92
GSKIP	chr14	96363661	160	663	2.71495e-41
EVL	chr14	100097606	305	100	8.77312e-18
YY1	chr14	100279253	259	89	6.25075e-15
LINC00239	chr14	101732259	12	19	0.334635
WDR25	chr14	100529975	50	147	5.30913e-10
ENSG00000271780	chr14	101949304	7	26	0.00253307
ENSG00000259088	chr14	101796566	10	35	0.000590834
PPP2R5C	chr14	101765611	77	157	5.9625e-06
GLRX5	chr14	95544252	925	2981	3.61881e-54
ZNF839	chr14	102340751	59	194	4.4256e-14
LINC02323	chr14	102552390	17	49	0.000305942
ENSG00000289862	chr14	102552390	22	37	0.0972401
TECPR2	chr14	102434619	167	56	3.31435e-11
ANKRD9	chr14	102504244	217	93	1.82172e-09
CALM1	chr14	90397145	2232	5172	5.9911e-33
DYNC1H1	chr14	102000093	97	27	5.36745e-09
RCOR1	chr14	102552390	168	517	3.25859e-25
CINP	chr14	102340751	361	1147	2.43974e-39
MARK3	chr14	103385438	416	118	4.23127e-26
CDC42BPB	chr14	102933111	397	1129	3.84222e-33
BAG5	chr14	103556607	172	599	3.83394e-32
TRMT61A-DT	chr14	103519918	8	24	0.0117326
TRMT61A	chr14	103519918	103	303	6.99229e-17
COA8	chr14	103563041	924	265	2.0285e-40
ATP5MJ	chr14	103912700	44	22	0.0168678
ZFYVE21	chr14	103727859	238	730	2.43835e-30
EIF5	chr14	103334467	1991	832	1.92909e-29
CEP170B	chr14	104883051	40	152	1.41312e-13
AHNAK2	chr14	104943140	97	307	1.01741e-18
AKT1	chr14	104769904	1485	436	8.06628e-48
BRF1	chr14	105247112	34	15	0.0162496
CDCA4	chr14	105011653	1023	327	1.17116e-36
JAG2	chr14	105142227	177	478	6.48925e-20
SIVA1	chr14	104755700	2678	844	1.24095e-51
INF2	chr14	104689739	3248	553	4.12274e-110
BTBD6	chr14	105248990	702	170	1.78858e-42
TMEM121	chr14	105530004	7	41	2.57026e-06
MTA1	chr14	105466745	124	71	0.00104055
CRIP2	chr14	105488368	7	50	3.01686e-08
PACS2	chr14	105391685	657	206	2.84856e-30
NIPA1	chr15	22824265	88	72	0.316335
TEDC1	chr14	105498765	358	122	8.53145e-19
UBE3A	chr15	25354545	301	241	0.0552476
KATNBL1	chr15	34141664	77	24	1.06524e-06
SLC12A6	chr15	34231365	56	58	0.953331
THBS1	chr15	39584032	240	85	1.3628e-13
CKB	chr14	103519918	2960	7955	2.18673e-46
DNAJC17	chr15	40767599	25	10	0.0261964
KNL1	chr15	40663853	170	105	0.00101658
GCHFR	chr15	40767599	375	130	6.52994e-19
CHAC1	chr15	40955602	247	67	4.57596e-19
SPINT1	chr15	40853134	1291	510	1.22471e-28
CDAN1	chr15	42723691	77	40	0.00243527
TTBK2	chr15	42743555	25	9	0.0149306
SERF2	chr15	43795950	51	27	0.0167851
SECISBP2L	chr15	48991836	139	43	1.02078e-10
GABPB1-AS1	chr15	50355950	11	23	0.0806368
B2M	chr15	44715719	58	19	4.13507e-05
GNB5	chr15	52121179	138	52	2.43861e-08
CCPG1	chr15	55359172	40	162	3.91155e-15
TMOD3	chr15	51910999	656	587	0.236923
PCLAF	chr15	64365263	64	18	2.12498e-06
MTFMT	chr15	65002565	132	99	0.0754335
ANXA2	chr15	60355916	46	63	0.178201
HSP90AA1	chr14	102080881	6897	17825	2.50343e-45
SMAD6	chr15	66703645	69	19	6.38053e-07
SMAD3	chr15	67193224	518	150	3.27152e-29
ANP32A	chr15	68784396	21	33	0.176961
THSD4	chr15	71780158	16	44	0.000982416
RPLP1	chr15	69455310	24	91	5.5057e-09
CLK3	chr15	74629193	48	18	0.000767408
ULK3	chr15	74842160	87	37	5.25741e-05
COMMD4	chr15	75338745	21	11	0.144397
MAN2C1	chr15	75361117	120	37	1.36397e-09
SIN3A	chr15	75371117	276	85	6.17634e-18
PKM	chr15	72207123	91	37	1.62652e-05
TLNRD1	chr15	81002898	198	167	0.215317
WHAMM	chr15	82834053	77	27	6.94097e-06
HDGFL3	chr15	83138180	239	227	0.721539
SEC11A	chr15	84716350	102	218	4.14116e-08
ENSG00000291210	chr15	85204210	35	10	0.000590834
PDE8A	chr15	85120956	153	40	9.95531e-14
ENSG00000291211	chr15	85204210	62	62	1
KLHL25	chr15	85759645	57	17	1.57266e-05
MRPS11	chr15	88472400	25	9	0.0149306
SEMA4B	chr15	90225039	178	577	9.00973e-29
RHBDF1	chr16	61252	81	28	3.19309e-06
CAPN15	chr16	546293	25	10	0.0261964
MRPL28	chr16	370090	1373	389	1.20728e-48
JMJD8	chr16	682049	0	651	8.35003e-136
STUB1	chr16	682049	628	1402	5.42674e-23
TELO2	chr16	1506331	18	17	1
MRPS34	chr16	1772795	200	78	2.1181e-10
NUBP2	chr16	1789092	242	611	1.87793e-20
JPT2	chr16	1698922	336	1327	5.71972e-55
NHERF2	chr16	2027045	392	972	1.08122e-24
BRICD5	chr16	2209336	17	0	3.66577e-05
MLST8	chr16	2209336	622	225	5.938e-24
TRAF7	chr16	2176358	1168	311	3.71803e-49
PGP	chr16	2209336	1331	569	6.76834e-25
TBC1D24	chr16	2502242	83	32	1.54204e-05
PDPK1	chr16	2598262	75	35	0.000635488
ENSG00000291228	chr16	2610531	25	9	0.0149306
PRSS21	chr16	2817787	157	67	1.32465e-07
PRSS22	chr16	2857272	28	71	8.5833e-05
ATP6V0C	chr16	2514142	2446	1396	3.33146e-14
MMP25-AS1	chr16	3054765	32	8	0.000434679
BICDL2	chr16	3027709	4	68	1.71844e-14
THOC6	chr16	3027709	106	322	2.36703e-18
SLX4	chr16	3594483	23	8	0.0171903
ADCY9	chr16	4113955	51	16	7.78861e-05
GLIS2	chr16	4334868	62	84	0.130878
PAM16	chr16	4345823	9	23	0.0308205
NMRAL1	chr16	4463336	67	36	0.00701719
UBALD1	chr16	4609782	166	373	1.51625e-12
SMIM22	chr16	4795806	26	12	0.0500629
SOCS1	chr16	11255143	29	15	0.0708686
GSPT1	chr16	11915924	416	389	0.546653
NOMO1	chr16	14853504	274	264	0.795515
PDXDC1	chr16	15001818	210	624	1.03345e-26
NPIPA9	chr16	16320113	67	53	0.30695
ABCC1	chr16	16142504	258	111	1.43713e-10
NOMO3	chr16	16252000	173	146	0.245065
NOMO2	chr16	18542694	178	232	0.0376171
SMG1	chr16	18926186	30	12	0.013621
GDE1	chr16	19521809	272	646	7.26557e-19
RPS15A	chr16	18783115	53	166	7.66457e-12
NPIPB3	chr16	21402673	34	118	3.64298e-10
ENSG00000291066	chr16	21810665	17	16	1
ENSG00000291073	chr16	21402673	51	47	0.810199
NPIPB4	chr16	21835210	39	19	0.0206858
LINC02890	chr16	22585516	9	19	0.116262
NPIPB5	chr16	22523494	156	161	0.877335
GGA2	chr16	23467351	380	164	1.96399e-13
SBK1	chr16	28322913	6	40	1.32898e-06
PLK1	chr16	23690280	1432	413	2.60071e-48
NFATC2IP	chr16	28964799	107	51	7.93048e-05
SH2B1	chr16	28872589	49	136	9.24224e-09
DOC2A	chr16	30010084	11	33	0.0025564
NPIPB13	chr16	30225581	56	99	0.0025564
ZNF747-DT	chr16	30536784	36	15	0.00860137
ALDOA	chr16	30067229	20	83	5.2398e-09
KAT8	chr16	31123068	20	15	0.55785
ENSG00000278133	chr16	31123068	37	24	0.166781
BCKDK	chr16	31109382	571	269	3.56448e-14
FUS	chr16	31184403	20	33	0.134542
ITFG1	chr16	47311407	237	528	5.04915e-15
ADCY7	chr16	50290480	71	20	6.17472e-07
HEATR3	chr16	50105418	531	176	6.31883e-25
VPS35	chr16	46660191	356	1469	4.57453e-60
RPGRIP1L	chr16	53622347	34	10	0.000885397
HERPUD1	chr16	56940485	65	24	7.10793e-05
AMFR	chr16	56362360	288	827	2.54393e-29
OGFOD1	chr16	56451640	508	157	1.1943e-26
ARL2BP	chr16	57250508	2	17	0.00136551
PLLP	chr16	57250508	11	0	0.00171334
MT2A	chr16	56608980	64	27	0.000451392
ZNF319	chr16	57996880	14	50	2.77777e-05
KIFC3	chr16	57759717	21	61	4.90894e-05
MMP15	chr16	58037486	49	202	2.85417e-18
NUDT21	chr16	56362360	1848	1274	9.5966e-07
PDP2	chr16	66887995	24	88	1.75614e-08
CES2	chr16	66943413	26	11	0.031141
PHAF1	chr16	67147390	338	119	2.65454e-17
ZDHHC1	chr16	67398916	42	15	0.00110632
ACD	chr16	67657707	24	12	0.0906598
GFOD2	chr16	67684284	31	9	0.00143658
CTCF	chr16	67637902	550	182	1.68676e-25
CENPT	chr16	67830790	31	11	0.00541517
EDC4	chr16	67883635	667	194	1.30076e-33
ESRP2	chr16	68234077	256	181	0.00478982
VPS4A	chr16	69319395	215	700	3.42729e-32
NFAT5	chr16	69691060	20	70	9.07284e-07
PDPR	chr16	70157653	25	111	4.47854e-12
NOB1	chr16	69749212	13	19	0.435538
NIP7	chr16	69342144	1278	344	2.26825e-50
FCSK	chr16	70477741	26	10	0.0184546
ST3GAL2	chr16	70439014	10	29	0.00617105
IST1	chr16	71923383	98	200	5.27228e-07
ZFHX3	chr16	72786588	105	65	0.0083058
PSMD7	chr16	74305014	30	15	0.0537033
WWOX	chr16	78120467	39	13	0.000973491
MPHOSPH6	chr16	82152206	6	39	2.18135e-06
ATP2C2	chr16	84458487	12	39	0.000502024
ATP2C2-AS1	chr16	84458487	10	18	0.229185
ZDHHC7	chr16	84983815	18	22	0.691008
C16orf95-DT	chr16	87317822	18	14	0.652096
FBXO31	chr16	87330843	190	51	7.99186e-16
KLHL36	chr16	84666825	241	73	1.34511e-16
COX4I1	chr16	85799770	15	64	1.92166e-07
ZFPM1	chr16	88535006	283	185	0.000370549
ZNF778-DT	chr16	89215552	58	17	1.07069e-05
PIEZO1	chr16	88734037	154	183	0.224516
CPNE7	chr16	89587839	10	23	0.051483
SPG7	chr16	89526929	4	29	3.10496e-05
ZNF276	chr16	89717714	6	4	0.795525
TCF25	chr16	89907738	10	23	0.051483
VPS9D1-AS1	chr16	89717714	356	485	0.00183567
VPS53	chr17	513666	9	25	0.0149306
GEMIN4	chr17	747104	191	499	2.25414e-19
ABR	chr17	1009686	629	334	2.99922e-11
TLCD2	chr17	1704266	33	11	0.0025564
TSR1	chr17	2327122	3	12	0.0495232
SRR	chr17	2327122	9	6	0.65955
CLUH	chr17	2691132	35	5	4.94136e-06
P2RX5	chr17	3674299	18	43	0.00397567
SGSM2	chr17	2375625	446	223	6.27413e-11
TAX1BP3	chr17	3664192	16	22	0.478026
MINK1	chr17	4897991	749	438	2.70053e-09
RPAIN	chr17	5425342	10	20	0.130504
DHX33	chr17	5442368	531	206	1.25671e-19
PITPNM3	chr17	6451892	63	214	1.05147e-15
ENSG00000262089	chr17	6996404	10	0	0.00326212
ALOX12	chr17	6996404	33	19	0.0998862
SLC16A13	chr17	7040911	36	12	0.00157504
ZBTB4	chr17	7484034	27	12	0.0365856
NEURL4	chr17	7320837	39	120	4.88269e-09
RNASEK	chr17	7014384	6270	1822	1.0574e-67
POLR2A	chr17	7484034	395	1360	6.2535e-47
CLDN7	chr17	7262125	1979	4873	4.13393e-37
TP53	chr17	7676154	1083	1432	0.00037949
BORCS6	chr17	8189376	126	64	8.46066e-05
ELAC2	chr17	12993681	14	51	1.85839e-05
MAP2K4	chr17	12142788	447	243	6.03435e-09
ADORA2B	chr17	15945308	132	435	8.65641e-25
SMCR8	chr17	18322719	22	43	0.0220073
FOXO3B	chr17	18670668	27	12	0.0365856
ALKBH5	chr17	18209531	260	1419	7.66354e-78
SPECC1	chr17	20316764	46	14	0.000134093
AKAP10	chr17	19905030	100	336	2.06784e-21
MAP2K3	chr17	21311620	14	19	0.545309
DHRS7B	chr17	21191333	178	505	3.63355e-22
NLK	chr17	28041929	41	34	0.555855
TNFAIP1	chr17	28342367	167	135	0.146751
RSKR	chr17	28604080	11	18	0.317252
POLDIP2	chr17	28347990	911	267	4.66605e-39
MYO18A	chr17	29121000	20	28	0.372594
TP53I13	chr17	29572478	71	142	2.33406e-05
NUFIP2	chr17	29259422	202	92	4.2034e-08
TEFM	chr17	30898135	8	22	0.0250368
NLE1	chr17	35130941	33	14	0.0139008
ZNHIT3	chr17	36497840	24	3	0.00011978
HNF1B	chr17	37701018	49	140	2.68827e-09
AP2B1	chr17	35709286	1474	380	4.31045e-56
PSMB3	chr17	38762507	28	13	0.0420427
NR1D1	chr17	40097243	111	45	2.07117e-06
GRB7	chr17	39744162	539	166	1.01153e-27
ERBB2	chr17	39709380	374	120	5.9042e-21
RARA-AS1	chr17	40341092	78	50	0.0335721
TNS4	chr17	40476275	41	17	0.00460474
CDC6	chr17	40295391	897	296	5.25941e-33
RPL23	chr17	38852451	34	78	0.000181183
RPL19	chr17	39202445	342	189	2.01934e-07
HSD17B1-AS1	chr17	42553697	57	228	1.76558e-19
NBR2	chr17	43136390	14	3	0.0193065
BRCA1	chr17	43136390	15	8	0.255439
NAGS	chr17	44006135	61	31	0.00546965
TMUB2	chr17	44189863	22	8	0.0250368
IFI35	chr17	43013861	418	253	1.96268e-06
SLC25A39	chr17	44320192	57	53	0.821444
FZD2	chr17	44560735	74	32	0.000235294
RPL27	chr17	42999173	40	74	0.00498052
ENSG00000291175	chr17	45517209	30	79	1.9219e-05
ENSG00000262879	chr17	47056286	26	8	0.00532215
CDC27	chr17	47118597	313	266	0.15874
SCRN2	chr17	47838426	100	263	4.48042e-13
SP2-AS1	chr17	47899843	9	25	0.0149306
CALCOCO2	chr17	48864057	40	13	0.000668696
IGF2BP1	chr17	49055145	144	53	6.89138e-09
XYLT2	chr17	50360577	316	91	2.54308e-21
ANKRD40	chr17	50694141	305	153	1.03986e-08
ABCC3	chr17	50683996	197	582	1.67739e-25
SPATA20	chr17	50551109	741	311	2.69761e-20
COX11	chr17	54968408	878	265	6.15138e-37
MMD	chr17	55393830	185	1104	8.9798e-75
MTMR4	chr17	58512466	72	32	0.000417194
PRR11	chr17	59203403	886	767	0.0964966
BRIP1	chr17	61683138	64	111	0.00205317
METTL2A	chr17	62451553	30	73	0.000124913
ITGA3	chr17	50090247	7189	2576	3.49812e-49
ERN1	chr17	64040964	59	23	0.000297489
MILR1	chr17	64468150	54	20	0.000307371
HELZ	chr17	67073312	124	39	1.26139e-09
NOL11	chr17	67738591	32	8	0.000434679
PSMD12	chr17	67339235	261	105	6.40939e-12
DDX5	chr17	64499540	146	31	8.50251e-16
ENSG00000278730	chr17	68127211	101	35	2.43244e-07
KPNA2	chr17	68045062	104	59	0.00213244
TMEM104	chr17	74836261	95	40	2.06864e-05
CDR2L	chr17	75004876	257	78	2.39382e-17
JPT1	chr17	75136258	202	125	0.000444139
TRIM65	chr17	75896776	121	50	1.23665e-06
ACOX1	chr17	75944078	122	54	5.4082e-06
RNF157	chr17	76159529	33	70	0.0010942
SEC14L1	chr17	77216253	44	63	0.123307
KRT19	chr17	41528069	33347	4821	6.11049e-169
CBX2	chr17	79785223	51	15	3.87969e-05
GAA	chr17	80111143	11	19	0.247239
RNF213	chr17	80263745	22	11	0.108584
BAIAP2	chr17	81104512	44	11	3.07589e-05
SLC38A10	chr17	81247790	39	59	0.0861327
BAHCC1	chr17	81464818	94	37	6.57349e-06
TIMP2	chr17	78854925	1141	920	0.00841519
EIF4A3	chr17	80135295	494	1940	1.14397e-62
SRSF2	chr17	76736425	3156	2514	0.00160389
CSNK1D	chr17	82251747	12	24	0.0906598
SLC16A3	chr17	82237460	1300	654	3.6547e-17
OGFOD3	chr17	82405375	338	165	7.95909e-10
TBCD	chr17	82907839	14	17	0.76734
THOC1	chr18	215447	225	64	6.23777e-17
NDUFV2	chr18	9117214	18	11	0.317252
NAPG	chr18	10534459	19	31	0.158712
RAB31	chr18	9861146	360	139	1.09455e-15
ENSG00000267249	chr18	12670650	14	4	0.0440953
CEP76	chr18	12670650	15	1	0.000979703
GATA6	chr18	22201171	150	38	6.40754e-14
IMPACT	chr18	24426703	58	115	0.000140644
KCTD1	chr18	26455048	212	63	1.95714e-15
DTNA	chr18	34889136	33	9	0.00063198
DSC2	chr18	31066183	340	91	2.61285e-24
ELP2	chr18	36166330	13	19	0.435538
MOCOS	chr18	36270847	55	25	0.00259
FHOD3	chr18	36718384	79	49	0.0218976
CTIF	chr18	48862675	28	10	0.00896961
LIPG	chr18	49562285	30	131	1.23891e-13
CXXC1	chr18	50285256	30	15	0.0537033
FECH	chr18	57559167	205	70	9.59088e-13
ATP8B1	chr18	57691972	219	76	4.36332e-13
CCBE1	chr18	59434361	46	180	6.39362e-16
RELCH	chr18	62187752	99	52	0.000760364
SERPINB5	chr18	63504113	87	29	7.49479e-07
KDSR	chr18	63367298	27	13	0.0567736
DSEL	chr18	67508994	48	12	1.29904e-05
RPL17	chr18	49489353	292	70	2.37317e-24
ZNF516	chr18	76442908	29	11	0.0111961
LINC02582	chr18	73344449	15	26	0.15496
NFATC1	chr18	79448930	23	21	0.910556
ATP9B	chr18	79307019	35	10	0.000590834
HSBP1L1	chr18	79969333	15	22	0.382332
LINC01002	chr19	198412	41	38	0.862297
MED16	chr19	885002	113	304	6.57988e-15
BSG	chr19	581615	22	17	0.581556
ENSG00000267317	chr19	1458709	64	28	0.000712995
TCF3	chr19	1609436	79	128	0.00362254
UQCR11	chr19	1598204	183	216	0.211625
KLF16	chr19	1863438	50	126	2.9986e-07
PTBP1	chr19	805066	2710	1420	1.39261e-18
CNN2	chr19	1038223	3246	1158	3.53905e-44
GNG7	chr19	2514817	30	16	0.0780286
BTBD2	chr19	1986563	542	1104	3.21357e-17
MKNK2	chr19	2037847	168	770	1.63071e-49
MFSD12	chr19	3540987	11	20	0.189752
NFIC	chr19	3468893	362	189	8.44508e-09
PIP5K1C	chr19	3646014	74	127	0.0012841
YJU2	chr19	4251129	162	60	1.28362e-09
MPND	chr19	4364447	2	18	0.000791738
SH3GL1	chr19	4364447	4	7	0.60229
ENSG00000267980	chr19	4364447	7	12	0.414657
UBXN6	chr19	4446885	201	718	1.21422e-36
MAP2K2	chr19	4101064	1840	790	2.75395e-27
DPP9	chr19	4675636	728	239	5.15938e-30
UHRF1	chr19	4961365	184	709	1.08917e-39
DUS3L	chr19	5788378	107	308	1.43146e-16
RFX2	chr19	6189534	5	33	1.36808e-05
RPL36	chr19	5690606	33	11	0.0025564
DENND1C	chr19	6469339	16	52	5.31601e-05
ENSG00000275234	chr19	6469339	44	111	1.28796e-06
ZNF557	chr19	7086841	98	49	0.000350282
LRRC8E	chr19	7900025	43	12	0.000103552
PNPLA6	chr19	7540038	55	162	8.64833e-11
ENSG00000214248	chr19	7900025	37	11	0.000546941
EVI5L	chr19	7846679	101	26	5.41737e-10
XAB2	chr19	7623197	664	281	6.05493e-19
ELAVL1	chr19	7959391	29	12	0.0189971
ZNF317	chr19	9161020	348	97	1.23012e-23
MUC16	chr19	8896038	184	330	4.12294e-07
P2RY11	chr19	10115159	99	0	4.08558e-27
EIF3G	chr19	10115159	34	19	0.0782053
ILF3	chr19	10689773	1418	475	5.39024e-39
ENSG00000289985	chr19	11666239	29	0	1.72008e-08
ENSG00000197332	chr19	11666239	25	25	1
FBXW9	chr19	12696368	33	76	0.000206407
PRKCSH	chr19	11450484	909	308	6.05551e-32
GCDH	chr19	12896016	153	61	2.6801e-08
STX10	chr19	13149718	22	28	0.541905
ADGRE3	chr19	14622956	7	29	0.000691213
TECR	chr19	14563793	29	11	0.0111961
PKN1	chr19	14471727	1222	448	5.91577e-32
TPM4	chr19	16086542	25	22	0.81242
RAB8A	chr19	16133838	91	27	4.94531e-08
UCA1	chr19	15837752	57	11	9.70017e-08
C19orf44	chr19	16520366	28	0	3.22996e-08
SMIM7	chr19	16631226	24	45	0.0268773
SLC35E1	chr19	16552276	153	344	5.82567e-12
HAUS8	chr19	17071070	16	35	0.0187896
SIN3B	chr19	16869882	182	45	1.45304e-16
CHERP	chr19	16520366	615	200	8.40918e-28
ABHD8	chr19	17301080	57	189	6.12466e-14
GTPBP3	chr19	17341934	137	375	1.55927e-17
JAK3	chr19	17826089	29	7	0.000691213
BST2	chr19	17403172	343	970	8.30224e-31
B3GNT3	chr19	17812851	265	769	9.26545e-29
NR2F6	chr19	17237361	1481	967	5.452e-08
SSBP4	chr19	18433695	9	37	0.000116304
LSM4	chr19	18307791	45	12	4.54821e-05
CRTC1	chr19	18782049	12	20	0.263465
HOMER3	chr19	18929368	205	275	0.0139582
JUND	chr19	18280264	2149	531	4.2943e-67
NR2C2AP	chr19	19201976	321	150	2.03565e-10
ZNF101	chr19	19682417	54	18	9.40489e-05
ZNF93	chr19	19909669	23	12	0.12037
ENSG00000291130	chr19	20405954	53	27	0.0100845
ZNF66	chr19	20811294	24	13	0.131954
ZNF431	chr19	21185639	76	33	0.000206407
ENSG00000268119	chr19	21453162	33	78	0.00011583
ZNF429	chr19	21540395	34	93	1.84369e-06
ZNF730	chr19	23148243	26	22	0.720604
C19orf12	chr19	29701692	15	98	4.81075e-14
NUDT19	chr19	32713162	133	302	3.16816e-11
LSM14A	chr19	34194479	408	148	1.11766e-18
GPI	chr19	34401817	354	91	4.60054e-26
FXYD5	chr19	35164251	43	143	2.67518e-11
USF2	chr19	35279516	699	232	6.1184e-29
DMKN	chr19	35499948	73	157	1.42325e-06
ZNF529	chr19	36546065	10	48	2.14335e-06
ENSG00000267260	chr19	36776372	10	35	0.000590834
ZNF420	chr19	37127232	60	17	4.90966e-06
SIPA1L3	chr19	38208280	355	116	8.93271e-20
SIRT2	chr19	38881145	156	109	0.0170775
CAPNS1	chr19	36149867	3020	3112	0.712436
FBXO17	chr19	38945280	17	14	0.76734
SAMD4B	chr19	39384911	371	508	0.00133892
PSMC4	chr19	39981873	34	15	0.0162496
FBL	chr19	39834567	230	151	0.00109188
ZNF526	chr19	42224526	54	16	2.47348e-05
CIC	chr19	42289248	157	51	4.0436e-11
CEACAM1	chr19	42507343	45	16	0.000691213
PHLDB3	chr19	43474467	25	11	0.0432819
IRGQ	chr19	43588726	45	16	0.000691213
ARHGEF1	chr19	41904971	188	122	0.00197579
ZNF283	chr19	43841465	29	12	0.0189971
KCNN4	chr19	43774281	168	65	2.7791e-09
TOMM40	chr19	44901824	19	11	0.247239
BLOC1S3	chr19	45179797	85	29	1.48667e-06
FBXO46	chr19	45711445	166	46	8.11095e-14
QPCTL	chr19	45703337	38	113	2.70471e-08
PRKD2	chr19	46713957	179	49	7.94255e-15
PPP5C	chr19	46384863	480	125	2.04505e-31
VASP	chr19	45526723	797	599	0.00109188
SLC1A5	chr19	46787564	656	354	5.26404e-11
EHD2	chr19	47741438	217	425	3.84231e-10
NOP53	chr19	47756090	35	71	0.00182565
KDELR1	chr19	48390563	47	35	0.285841
BAX	chr19	48961015	221	262	0.166698
TRPM4	chr19	49196617	31	38	0.536098
NUP62	chr19	49908960	530	173	1.97243e-25
ZNF175	chr19	51588515	25	15	0.196871
ZNF432	chr19	52032616	34	17	0.0381614
ZNF610	chr19	52367938	23	12	0.12037
ZNF528	chr19	52412714	26	4	0.000145454
ZNF808	chr19	52556630	8	22	0.0250368
ZNF701	chr19	52567427	9	15	0.361239
ENSG00000268970	chr19	52598745	15	28	0.0928163
ZNF665	chr19	53162772	50	18	0.000387831
ZNF761	chr19	53443010	24	2	2.82078e-05
ZNF813	chr19	53491750	10	46	5.31528e-06
ZNF628	chr19	55482959	118	38	5.14761e-09
ZNF787	chr19	56084654	14	3	0.0193065
ZNF581	chr19	55645116	232	726	4.11683e-31
ZNF542P	chr19	56378657	191	101	8.47859e-06
ZNF264	chr19	57191563	185	66	3.70016e-11
ZNF304	chr19	57356173	67	29	0.000465353
ZNF548	chr19	57400437	21	104	2.02356e-12
ZNF530	chr19	57609159	34	15	0.0162496
ZNF134	chr19	57623910	52	16	5.31601e-05
ZNF587	chr19	57861773	52	14	1.2361e-05
ZNF587B	chr19	57844255	59	167	1.73845e-10
ENSG00000176593	chr19	58005845	37	12	0.00107974
ZNF544	chr19	58244047	185	186	1
ENSG00000283103	chr19	58325295	56	43	0.293898
RPL28	chr19	55391255	169	312	2.11492e-07
ZNF584-DT	chr19	58406351	29	16	0.101169
SLC52A3	chr20	761221	39	11	0.000246579
SRXN1	chr20	653266	8	36	7.4715e-05
ANGPT4	chr20	886185	36	11	0.00081048
NSFL1C	chr20	1458198	12	49	8.47917e-06
TRIB3	chr20	380869	615	189	5.59462e-30
STK35	chr20	2145921	90	349	1.00066e-25
MRPS26	chr20	3046525	30	8	0.00101812
DDRGK1	chr20	3203783	19	49	0.000947334
UBE2M	chr19	58556006	1051	1872	4.27655e-14
SHLD1	chr20	5773375	114	50	8.51523e-06
MCM8	chr20	5998969	19	33	0.0998862
PLCB1	chr20	8657205	21	17	0.682137
FERMT1	chr20	6075049	336	50	1.00548e-38
SLX4IP	chr20	10622785	54	15	1.1855e-05
RRBP1	chr20	17659248	49	49	1
POLR3F	chr20	18483466	20	14	0.450459
NAA20	chr20	20017452	29	18	0.186986
RALGAPA2	chr20	20392193	158	31	7.17962e-18
THBD	chr20	23049538	31	8	0.000666745
NAPB	chr20	23375760	97	36	1.53132e-06
RIN2	chr20	20000934	675	197	1.09681e-33
NINL	chr20	25452724	63	29	0.00146409
ENSG00000291100	chr20	28580755	145	133	0.610908
PYGB	chr20	25248157	477	171	6.68932e-21
ABHD12	chr20	25295011	224	122	5.41939e-06
ASXL1	chr20	32431636	312	98	4.60606e-19
SNTA1	chr20	33438994	187	97	5.80843e-06
PXMP4	chr20	33704999	68	29	0.000347949
MMP24	chr20	35271705	399	192	3.68265e-11
TPX2	chr20	31801159	2550	1133	1.72045e-27
RBM39	chr20	35735580	49	15	8.44573e-05
SOGA1	chr20	36778855	83	22	2.63556e-08
DLGAP4	chr20	36461999	350	253	0.0031451
TTI1	chr20	37983579	223	467	2.15982e-12
ERGIC3	chr20	35557209	2755	988	2.68801e-42
LPIN3	chr20	41359244	49	28	0.0376171
SGK2	chr20	43586036	16	38	0.0073685
FITM2	chr20	44306074	38	11	0.000368988
SRSF6	chr20	43458096	875	320	6.93635e-28
STK4	chr20	45079764	151	289	1.06331e-07
YWHAB	chr20	44906097	29	22	0.464049
PABPC1L	chr20	44931087	13	41	0.000458897
ZSWIM1	chr20	45884364	214	56	9.01704e-18
CTSA	chr20	45895659	52	15	2.63289e-05
ZNFX1	chr20	49246685	374	134	5.18752e-18
B4GALT5	chr20	49635801	289	317	0.43795
SDC4	chr20	45325634	1738	2511	5.22615e-07
DPM1	chr20	50942141	102	59	0.00320142
MOCS3	chr20	50959155	211	62	1.41874e-15
CSTF1	chr20	56404753	85	29	1.48667e-06
RAB22A	chr20	58309908	566	223	8.25919e-20
DIDO1	chr20	62881941	89	66	0.125883
LAMA5	chr20	62367006	55	128	1.65696e-06
RTEL1	chr20	63688148	66	30	0.000962822
ARFRP1	chr20	63707899	76	36	0.000723147
EEF1A2	chr20	63489789	47	13	4.34614e-05
SLC2A4RG	chr20	63742232	24	162	7.77355e-22
ENSG00000281383	chr21	8212271	6	5	1
ENSG00000280800	chr21	8212271	34	24	0.294272
BTG3	chr21	17600675	132	28	1.42369e-14
BTG3-AS1	chr21	17600675	0	18	1.9368e-05
ENSG00000278996	chr21	8212271	849	384	1.28137e-18
IFNAR1	chr21	33360160	19	21	0.904952
APP	chr21	26000088	2126	690	1.54942e-46
LINC00649	chr21	33974101	16	15	1
CRYZL1	chr21	33595729	20	12	0.263465
DONSON	chr21	33577634	70	46	0.0571548
CBR3-AS1	chr21	36131994	31	9	0.00143658
CHAF1B	chr21	36417330	14	17	0.76734
DOP1B	chr21	36247567	103	36	2.24621e-07
MORC3	chr21	36376062	140	36	5.34562e-13
RUNX1	chr21	34792325	452	135	6.8165e-26
DYRK1A	chr21	37512976	71	60	0.462983
TTC3	chr21	37096627	135	59	1.4138e-06
ZBTB21	chr21	41987505	38	11	0.000368988
WDR4	chr21	42844358	74	17	1.63851e-08
HMGN1	chr21	39348351	94	249	9.9177e-13
TRAPPC10	chr21	44037840	31	146	8.50251e-16
PDXK	chr21	43760183	218	363	4.02122e-06
PFKL	chr21	44324634	1217	343	1.17456e-46
YBEY	chr21	46292694	14	16	0.888543
ENSG00000239415	chr21	46253151	22	7	0.013349
C21orf58	chr21	46321178	60	11	2.44142e-08
MCM3AP-AS1	chr21	46253151	13	6	0.207089
DIP2A	chr21	46498614	53	19	0.000245131
LSS	chr21	46194495	207	263	0.0491826
DUXAP8	chr22	15820942	14	13	1
PEX26	chr22	18094238	11	20	0.189752
ENSG00000284294	chr22	18947411	75	26	7.61428e-06
C22orf39	chr22	19443289	25	39	0.142892
TANGO2	chr22	20067637	36	19	0.0471187
ENSG00000236540	chr22	20067637	13	1	0.00313277
KLHL22	chr22	20442283	63	27	0.000607895
ZNF280B	chr22	22487516	5	42	1.3162e-07
SLC25A1	chr22	19177964	1885	510	1.15357e-57
YDJC	chr22	21628511	1050	434	2.41328e-24
SNRPD3	chr22	24572963	234	68	5.002e-17
KIAA1671	chr22	25195541	275	130	3.06025e-09
ZNRF3	chr22	29055804	10	36	0.000394249
ENSG00000279159	chr22	30007317	10	19	0.174412
MTMR3	chr22	30007317	34	35	1
NF2	chr22	29696245	161	75	1.15411e-06
AP1B1	chr22	29351771	567	145	1.73327e-35
EIF3D	chr22	36511502	25	14	0.143478
C1QTNF6	chr22	37181690	518	152	9.36482e-29
PDXP	chr22	37665682	219	59	1.44891e-17
MYH9	chr22	36306504	693	287	3.84299e-20
BAIAP2L2	chr22	38093155	36	11	0.00081048
TMEM184B	chr22	38225438	316	155	2.44407e-09
GTPBP1	chr22	38728017	50	30	0.0540407
APOBEC3F	chr22	39054027	10	28	0.00896961
DDX17	chr22	38485698	816	471	5.30735e-10
TEF	chr22	41397638	54	49	0.75143
RANGAP1	chr22	41243871	6	19	0.0225136
POLR3H	chr22	41528091	37	45	0.510243
ST13	chr22	40825929	428	732	3.27025e-09
NUP50-DT	chr22	45133553	64	32	0.00365144
FBLN1	chr22	45563101	22	23	1
CERK	chr22	46685078	174	82	7.02043e-07
BRD1	chr22	49775611	184	62	5.63512e-12
ZBED4	chr22	49887938	139	112	0.174861
RPL3	chr22	39316702	24	54	0.00224709
ADM2	chr22	50485264	111	55	0.000128217
LMF2	chr22	50506504	11	29	0.0111961
SBF1	chr22	50464378	121	111	0.644935
PLXNB2	chr22	50276221	8	25	0.00793302
MAPK8IP2	chr22	50611436	20	32	0.167965
PRKX	chrX	3608220	28	33	0.668529
ARSD	chrX	2913960	71	145	1.17253e-05
ENSG00000286431	chrX	3817691	22	14	0.295189
ARSL	chrX	2934874	101	169	0.00049215
STS	chrX	7148010	13	38	0.00140586
ENSG00000285756	chrX	3817691	216	140	0.00104068
PUDP	chrX	7049134	126	407	3.57204e-23
TRAPPC2	chrX	13713355	118	133	0.481144
CA5B	chrX	15675734	59	20	5.41035e-05
CA5BP1	chrX	15675734	203	53	4.10236e-17
REPS2	chrX	17151482	50	14	2.77777e-05
CTPS2	chrX	16588038	54	153	7.79454e-10
ADGRG2	chrX	18989790	34	11	0.00175765
SYAP1	chrX	16760404	393	2128	3.50372e-90
SMS	chrX	21978876	34	64	0.00740982
IL1RAPL1	chrX	29961284	16	9	0.277694
ZFX	chrX	24212393	254	123	2.27065e-08
CXorf38	chrX	40627457	36	188	6.43935e-21
MID1IP1	chrX	38805186	545	225	6.81056e-18
MED14	chrX	40651521	54	408	9.75964e-48
KDM6A	chrX	44873411	33	21	0.176961
CHST7	chrX	46575002	34	12	0.00329989
SLC9A7	chrX	46604605	91	24	5.5057e-09
TIMP1	chrX	47585477	20	9	0.0847263
RBM3	chrX	48577014	47	15	0.000179695
DDX3X	chrX	41334186	1402	487	1.06257e-36
OTUD5	chrX	48957728	11	44	3.07589e-05
ENSG00000288908	chrX	48957728	3	7	0.396347
CCDC120	chrX	49069182	81	16	3.10949e-10
CCDC22	chrX	49249707	198	70	7.09682e-12
WDR45	chrX	49076668	358	128	1.4398e-17
KDM5C	chrX	53193436	343	106	9.51228e-21
UBA1	chrX	47211190	2154	579	1.50926e-60
FAAH2	chrX	57286882	34	14	0.0100405
SMC1A	chrX	53380007	676	284	2.23669e-19
HUWE1	chrX	53561811	334	117	2.72983e-17
ARHGEF9	chrX	63635107	82	26	6.54335e-07
OPHN1	chrX	68043363	70	67	0.901463
NALF2	chrX	69505876	49	21	0.0025564
EFNB1	chrX	68841388	23	121	1.10487e-14
NHSL2	chrX	72151026	26	8	0.00532215
OGT	chrX	71533274	245	131	1.31083e-06
FTX	chrX	74010105	27	23	0.726428
BRWD3	chrX	80809724	30	10	0.00423276
MSN	chrX	65740881	3097	939	1.70636e-56
MAGT1	chrX	77827212	1139	322	3.22741e-45
DIAPH2	chrX	97603158	18	21	0.795056
TRMT2B	chrX	101007842	20	11	0.189752
TIMM8A	chrX	101343406	35	8	0.000117014
RPL36A	chrX	101394449	118	32	8.54115e-11
SLC25A53	chrX	104122316	26	9	0.0103068
BEX3	chrX	103377108	57	23	0.000560941
NUP62CL	chrX	107123872	36	83	0.000106006
ENSG00000236064	chrX	107960189	66	24	5.07462e-05
MORF4L2	chrX	103679881	57	63	0.714602
PSMD10	chrX	108088750	6	23	0.004191
COL4A5	chrX	108677494	24	66	5.07462e-05
ALG13	chrX	111727385	84	37	0.000124113
ENSG00000289365	chrX	109733262	15	0	0.000133016
LONRF3	chrX	119013155	139	42	5.33073e-11
ACSL4	chrX	109733262	264	117	3.56126e-10
SLC25A43	chrX	119453706	116	377	3.26768e-22
THOC2	chrX	123611438	18	8	0.101682
XIAP	chrX	123912833	279	249	0.354926
LAMP2	chrX	120438731	722	345	2.17149e-15
OCRL	chrX	129592366	324	147	4.23807e-11
RTL8B	chrX	135020234	43	15	0.000776407
STK26	chrX	132074568	304	237	0.0308605
ZNF75D	chrX	135343929	24	13	0.131954
MAP7D3	chrX	136218317	310	321	0.795622
ENSG00000287585	chrX	149436130	5	35	4.94136e-06
RBMX	chrX	136876125	20	11	0.189752
VMA21	chrX	151408670	844	240	4.4237e-39
PLXNB3-AS1	chrX	153761157	54	22	0.00087889
GDI1	chrX	154441423	20	9	0.0847263
MTCP1	chrX	155128874	29	59	0.0043792
BRCC3	chrX	155128874	7	5	0.81242
DKC1	chrX	154765961	1525	922	1.3338e-10
FLNA	chrX	154353209	2924	1658	5.73525e-15

### Sheet: dRNA_bulk_SHP77
#Gene_name	Chr	PS	H1	H2	P_value
DDX11L2	chr1	14673	168	115	0.0134786
ENSG00000290826	chr1	184952	8	3	0.34415
ENSG00000239906	chr1	135040	23	14	0.301759
ENSG00000241860	chr1	135040	17	9	0.273797
ENSG00000286448	chr1	263209	15	36	0.0124392
ENSG00000291215	chr1	733320	58	9	9.30237e-09
LINC01128	chr1	827711	122	112	0.73019
KLHL17	chr1	924305	107	105	0.994006
SAMD11	chr1	924305	190	187	0.979617
NOC2L	chr1	924305	1375	1302	0.610037
ENSG00000291156	chr1	1065797	16	31	0.0825036
C1orf159	chr1	1082418	126	45	3.1805e-08
AGRN	chr1	1046551	208	201	0.891041
B3GALT6	chr1	1217251	277	190	0.00243404
ACAP3	chr1	1292661	178	108	0.000794798
AURKAIP1	chr1	1374505	40	41	1
MRPL20-DT	chr1	1386888	39	30	0.484909
INTS11	chr1	1292661	729	648	0.257933
MRPL20-AS1	chr1	1386888	104	130	0.22918
CCNL2	chr1	1386888	374	402	0.609149
ATAD3C	chr1	1439454	57	83	0.0867621
ANKRD65	chr1	1412623	345	286	0.123302
LINC01770	chr1	1430379	23	12	0.16116
SDF4	chr1	1217251	1695	1346	0.00397513
ATAD3B	chr1	1471992	211	262	0.103677
VWA1	chr1	1439454	222	254	0.359745
TMEM240	chr1	1534310	75	85	0.64823
SLC35E2B	chr1	1692533	82	105	0.226772
NADK	chr1	1755523	19	27	0.441396
ENSG00000290854	chr1	1703066	170	176	0.900834
MRPL20	chr1	1386888	1354	1326	0.880565
CDK11A	chr1	1703066	231	179	0.0638685
ATAD3A	chr1	1534310	738	662	0.301759
SSU72	chr1	1534310	1029	931	0.311825
PRKCZ	chr1	2104824	66	40	0.0407693
PRKCZ-AS1	chr1	2104824	69	78	0.675014
FAAP20	chr1	2104824	154	177	0.421622
ENSG00000272420	chr1	2363405	22	17	0.668467
GNB1	chr1	1787203	40	43	0.914484
MORN1	chr1	2363405	48	42	0.744618
CFAP74	chr1	1955080	14	30	0.0497833
TMEM52	chr1	1918484	114	117	0.961553
SKI	chr1	2306798	240	305	0.0525471
PLCH2	chr1	2499178	84	60	0.126775
ENSG00000272449	chr1	2547072	14	26	0.148959
PANK4	chr1	2509919	98	107	0.742748
TNFRSF14	chr1	2556714	46	51	0.815225
MMEL1	chr1	2588570	100	39	4.18725e-06
PEX10	chr1	2394570	202	238	0.261251
TP73-AS3	chr1	3658759	29	20	0.386662
PRXL2B	chr1	2588570	301	251	0.160121
WRAP73	chr1	3631886	20	51	0.00124455
CCDC27	chr1	3722110	58	58	1
TP73	chr1	3722110	140	161	0.441392
RER1	chr1	2394570	456	471	0.849583
DFFB	chr1	3812605	113	105	0.790821
LINC01345	chr1	3942438	75	100	0.159878
CEP104	chr1	3812605	334	267	0.0629462
NPHP4	chr1	5863728	88	76	0.566806
LINC01346	chr1	3942438	214	238	0.505154
LRRC47	chr1	3779436	679	602	0.254625
CHD5	chr1	6101899	267	298	0.441491
KCNAB2	chr1	6098502	524	541	0.843936
TNFRSF25	chr1	6465860	13	16	0.828216
GPR153	chr1	6248635	252	251	1
ACOT7	chr1	6393579	111	135	0.293429
ZBTB48	chr1	6588778	194	171	0.454268
THAP3	chr1	6634453	15	32	0.042545
PHF13	chr1	6621684	143	139	0.941191
UTS2	chr1	7852969	63	30	0.00327269
KLHL21	chr1	6588778	242	236	0.928687
DNAJC11	chr1	6634453	405	392	0.857222
TNFRSF9	chr1	7918175	222	178	0.121208
SLC45A1	chr1	8330435	23	33	0.359116
VAMP3	chr1	7772152	544	545	1
CAMTA1	chr1	6785504	810	765	0.631589
ERRFI1	chr1	8012406	415	540	0.00909329
CA6	chr1	8949347	51	117	8.40656e-06
H6PD	chr1	9264154	101	86	0.480067
SPSB1	chr1	9356287	248	216	0.350615
GPR157	chr1	9101016	317	332	0.791916
PARK7	chr1	7961680	811	778	0.748332
SLC25A33	chr1	9539589	354	424	0.112331
TMEM201	chr1	9539589	251	267	0.726467
PIK3CD	chr1	9727782	24	19	0.68696
NMNAT1	chr1	9982390	58	42	0.244377
UBE4B	chr1	10033313	274	218	0.0784207
CORT	chr1	10430482	29	10	0.00902795
LZIC	chr1	9922329	510	510	1
KIF1B	chr1	10258594	451	458	0.949433
CASZ1	chr1	10638429	169	202	0.249247
CENPS	chr1	10430482	235	240	0.945125
PEX14	chr1	10536284	180	166	0.684225
DFFA	chr1	10457365	373	324	0.258993
SRM	chr1	11053520	19	11	0.316779
UBIAD1	chr1	11298208	59	16	4.95234e-06
FBXO44	chr1	11661204	286	96	2.14014e-16
ENO1	chr1	8868642	78	116	0.0301997
CLCN6	chr1	11834297	131	51	1.60734e-07
PGD	chr1	10258594	1776	1773	1
TMEM51	chr1	15215324	121	39	4.76874e-09
MFN2	chr1	12004527	204	238	0.296182
CASP9	chr1	15490067	161	147	0.65727
DNAJC16	chr1	15526922	143	143	1
DDI2	chr1	15633482	113	136	0.323381
FBLIM1	chr1	15785225	154	111	0.0426999
HSPB7	chr1	16014266	102	30	9.96241e-09
ZBTB17	chr1	15940477	87	72	0.430164
FAM131C	chr1	16057858	62	70	0.703593
EFHD2	chr1	15429180	490	505	0.858865
SPEN-AS1	chr1	15834278	153	136	0.548134
ARHGEF19	chr1	16199162	76	111	0.0436723
SPEN	chr1	15929512	78	80	0.987365
ENSG00000288398	chr1	16229071	46	58	0.432345
CROCCP3	chr1	16470226	37	28	0.467579
CROCC	chr1	16939065	17	24	0.493082
ENSG00000228549	chr1	16869868	19	11	0.316779
FBXO42	chr1	16247887	255	243	0.807123
NBPF1	chr1	16592007	171	110	0.00360634
ENSG00000238142	chr1	16889000	58	35	0.0547051
CROCCP2	chr1	16592007	240	117	8.05683e-08
SZRD1	chr1	16396439	437	439	1
ARHGEF10L	chr1	17697382	229	182	0.100428
ALDH4A1	chr1	18872082	85	101	0.441396
IGSF21	chr1	18107880	277	432	2.75501e-05
ATP13A2	chr1	16988207	628	652	0.793228
ENSG00000272084	chr1	19072457	35	37	0.964083
AKR7L	chr1	19238850	22	17	0.668467
AKR7A2	chr1	19297460	28	29	1
MRTO4	chr1	19257142	596	635	0.610282
SLC66A1	chr1	19312389	146	167	0.453953
EMC1	chr1	19238850	538	463	0.165919
RCC2	chr1	17407500	1204	1248	0.766752
UBR4	chr1	19072457	789	908	0.140449
MICOS10	chr1	19617329	215	220	0.940877
PINK1	chr1	20633737	298	302	0.973957
AKR7A3	chr1	19238850	1320	1100	0.0325849
HP1BP3	chr1	20755581	47	34	0.306654
KIF17	chr1	20666326	46	39	0.670213
NBPF3	chr1	21440170	157	64	4.96562e-08
DDOST	chr1	20633737	5	5	1
PINK1-AS	chr1	20633737	133	159	0.304701
RAP1GAP	chr1	21665267	102	99	0.955961
EIF4G3	chr1	21023511	278	275	0.989998
LINC00339	chr1	22029485	185	161	0.412986
USP48	chr1	21724156	285	243	0.240037
CDC42-AS1	chr1	22029485	24	18	0.590919
WNT4	chr1	22117394	131	133	0.999135
EPHA8	chr1	22563582	86	173	5.03845e-06
EPHB2	chr1	22920902	20	31	0.270445
LUZP1	chr1	23079301	104	99	0.888215
HNRNPR	chr1	23306133	38	35	0.90468
E2F2	chr1	23507119	207	201	0.915708
KDM1A	chr1	23079301	1124	885	0.00506186
ELOA	chr1	23761278	325	380	0.19744
FUCA1	chr1	23868258	63	68	0.850898
RPL11	chr1	23691985	32	43	0.387162
ENSG00000288982	chr1	24458903	9	4	0.392531
PITHD1	chr1	23787590	816	801	0.911447
STPG1	chr1	24379779	136	97	0.0480329
NIPAL3	chr1	24458903	276	245	0.412999
RCAN3	chr1	24535214	117	163	0.0348821
LYPLA2	chr1	23795270	851	1198	3.47947e-05
ENSG00000233755	chr1	25095126	17	27	0.285882
PNRC2	chr1	23960159	695	614	0.2358
SRSF10	chr1	23960159	682	646	0.66801
RSRP1	chr1	25246848	320	122	9.61999e-15
MACO1	chr1	25499290	226	220	0.922685
MAN1C1	chr1	25783807	68	335	6.91268e-31
TMEM50A	chr1	25361410	424	373	0.29011
AUNIP	chr1	25859405	43	33	0.44926
CNKSR1	chr1	26169964	10	16	0.464325
CRYBG2	chr1	26336413	41	44	0.915934
CEP85	chr1	26255600	126	103	0.294172
ID3	chr1	23558170	2513	2582	0.816398
DHDDS	chr1	26460136	242	238	0.964908
ZNF593OS	chr1	26169964	552	346	2.05402e-06
RPS6KA1	chr1	26529826	241	184	0.0445217
ARID1A	chr1	26697160	76	74	0.986221
ZDHHC18	chr1	26854338	158	194	0.18147
NR0B2	chr1	26913621	207	96	8.05285e-08
GPN2	chr1	26878817	240	250	0.848881
NUDC	chr1	26944481	32	30	0.95912
AHDC1	chr1	27550790	74	84	0.646472
FAM76A	chr1	27726040	119	29	7.51685e-12
SYTL1	chr1	27350013	194	269	0.00976686
SMPDL3B	chr1	27935082	31	30	1
THEMIS2	chr1	27881311	224	184	0.174142
EYA3	chr1	27971577	167	172	0.928687
MED18	chr1	28335076	213	98	4.27553e-08
RCC1	chr1	28513989	12	13	1
PHACTR4	chr1	28473868	264	272	0.894003
SNHG3	chr1	28506411	59	100	0.00698017
OPRD1	chr1	28868306	169	225	0.0376342
MECR	chr1	29193512	185	81	4.95002e-08
SRSF4	chr1	29143571	167	343	7.83414e-10
ENSG00000229607	chr1	30809479	7	21	0.0282851
NKAIN1	chr1	31181141	80	114	0.0570553
FABP3	chr1	31346675	8	21	0.0507022
PTPRU	chr1	29236547	337	676	1.85381e-13
EPB41	chr1	29118208	1180	605	9.63284e-16
ZCCHC17	chr1	31346675	363	656	3.70854e-10
SDC3	chr1	30869556	591	869	1.13042e-05
SERINC2	chr1	31413254	652	296	2.95e-16
SNRNP40	chr1	31260045	630	1232	4.44201e-16
ADGRB2	chr1	31728046	173	305	2.37033e-06
TMEM39B	chr1	32077169	131	98	0.100801
KPNA6	chr1	32173456	275	508	1.60426e-09
LCK	chr1	32276033	85	39	0.000321819
FAM229A	chr1	32365982	13	13	1
ZBTB8A	chr1	32600698	96	118	0.29794
BSDC1	chr1	32365982	439	213	1.88976e-11
SYNC	chr1	32680866	6	7	1
TRIM62	chr1	33146289	162	160	1
RBBP4	chr1	32680866	266	244	0.590386
ZSCAN20	chr1	33501153	22	38	0.105147
ZMYM1	chr1	35099414	59	46	0.387162
ZMYM4	chr1	35268904	99	96	0.955299
SMIM12	chr1	34849073	447	506	0.280044
C1orf216	chr1	35714654	119	122	0.963348
AGO3	chr1	36071021	101	90	0.64682
TRAPPC3	chr1	36149112	36	25	0.32534
PHC2	chr1	33324823	999	952	0.682011
SH3D21	chr1	36322287	83	71	0.550309
THRAP3	chr1	36286551	257	225	0.364921
OSCP1	chr1	36422861	68	92	0.155635
SFPQ	chr1	35181238	369	270	0.00555656
MAP7D1	chr1	36176819	396	357	0.422819
CSF3R	chr1	36471458	13	17	0.723941
MRPS15	chr1	36455352	39	43	0.856292
STK40	chr1	36355326	297	292	0.955299
SNIP1	chr1	37534584	175	151	0.391148
LSM10	chr1	36355326	621	525	0.0994941
GNL2	chr1	37569685	20	23	0.867228
C1orf109	chr1	37682451	308	444	0.000516705
EPHA10	chr1	37716492	44	40	0.858865
MANEAL	chr1	37801776	145	130	0.595934
DNALI1	chr1	37560572	371	430	0.208573
CDCA8	chr1	37682451	598	605	0.962772
INPP5B	chr1	37810130	224	223	1
MTF1	chr1	37810130	98	118	0.358357
MEAF6	chr1	37493849	1259	1200	0.668277
PSMB2	chr1	35603333	2701	2010	7.38331e-05
FHL3	chr1	37968634	124	119	0.901652
MYCBP	chr1	38862531	28	28	1
UTP11	chr1	38015258	23	22	1
YRDC	chr1	37801776	1165	1054	0.298758
HEYL	chr1	39613790	24	22	0.949433
AKIRIN1	chr1	38991344	737	775	0.685284
HMGN2	chr1	26460136	5299	13574	9.23878e-44
PPIE	chr1	39755792	92	81	0.624406
SF3A3	chr1	37968634	1541	1407	0.330452
BMP8B	chr1	39755792	188	205	0.634991
MYCL	chr1	39843246	82	108	0.162738
MACF1	chr1	39350827	768	802	0.737077
TRIT1	chr1	39843246	190	245	0.0582868
PABPC4	chr1	39561422	946	900	0.672337
ZMPSTE24-DT	chr1	40257003	171	128	0.0622497
ZFP69B	chr1	40450546	44	70	0.0504447
EXO5	chr1	40509127	85	104	0.344929
ZNF684	chr1	40547343	72	87	0.430164
ENSG00000260920	chr1	40450546	67	104	0.022407
RIMS3	chr1	40622062	195	143	0.03309
NFYC	chr1	40770274	9	22	0.0607646
FOXO6	chr1	41382388	220	187	0.282984
ZMYND12	chr1	42433172	16	14	0.932951
PPCS	chr1	42457816	24	15	0.318094
NDUFS5	chr1	39028754	2628	2170	0.0132711
CCDC30	chr1	42590387	66	57	0.636759
RIMKLA	chr1	42414845	356	396	0.408477
C1orf50	chr1	42779653	18	27	0.360649
FOXJ3	chr1	42177864	698	593	0.100222
PPIH	chr1	42665982	625	647	0.813969
P3H1	chr1	42746440	491	514	0.753879
SLC2A1	chr1	42943295	249	226	0.546647
ARTN	chr1	43671586	14	52	1.80631e-05
KDM4A	chr1	43671586	114	114	1
PTPRF	chr1	43569681	172	184	0.747259
ST3GAL3	chr1	43671586	196	158	0.155485
SZT2	chr1	43450971	305	279	0.552052
YBX1	chr1	42694347	49	59	0.551588
ENSG00000230615	chr1	44039974	54	51	0.929259
SLC6A9	chr1	43997102	285	280	0.953988
DMAP1	chr1	44215047	274	278	0.97128
TMEM53	chr1	44651263	30	48	0.11151
B4GALT2	chr1	43979995	444	513	0.192531
DPH2	chr1	43973302	800	747	0.548524
RNF220	chr1	44651263	997	966	0.812604
PLK3	chr1	44805061	26	24	0.952096
HECTD3	chr1	45000160	377	318	0.155635
UROD	chr1	45015157	21	20	1
EIF2B3	chr1	44978366	598	597	1
MUTYH	chr1	45334484	137	110	0.22527
TESK2	chr1	45334484	49	62	0.404811
CCDC163	chr1	45499635	53	106	0.000308108
ZSWIM5	chr1	45015157	142	159	0.55903
RPS8	chr1	44779020	46	46	1
TMEM69	chr1	45690416	15	17	0.93537
MMACHC	chr1	45508256	181	196	0.675905
PIK3R3	chr1	46132597	98	70	0.0969487
ATP6V0B	chr1	43973302	2708	3028	0.175849
ENSG00000230896	chr1	45695664	20	18	0.940877
MAST2	chr1	46010915	212	200	0.773687
IPP	chr1	45695664	56	46	0.535777
AKR1A1	chr1	45551015	985	996	0.955303
NASP	chr1	45551015	770	740	0.764496
NSUN4	chr1	46364415	157	166	0.815609
POMGNT1	chr1	46189049	702	382	5.74206e-11
LRRC41	chr1	46281193	297	797	9.50352e-26
EFCAB14	chr1	46633563	268	283	0.760023
ATPAF1	chr1	46633563	567	599	0.674726
ELAVL4	chr1	50180681	40	13	0.0010022
DMRTA2	chr1	50419109	27	74	2.77784e-05
SPATA6	chr1	48296989	251	251	1
CDKN2C	chr1	50974105	285	319	0.414904
ENSG00000266993	chr1	51798392	4	7	0.68696
FAF1	chr1	50438569	911	866	0.66915
RAB3B	chr1	51908250	419	484	0.202182
EPS15	chr1	51363079	807	795	0.937164
ZYG11B	chr1	52784978	226	183	0.138726
PRPF38A	chr1	52417581	228	226	1
COA7	chr1	52684524	397	334	0.140591
TUT4	chr1	52525966	164	218	0.041501
NRDC	chr1	51798392	972	989	0.914926
LRP8-DT	chr1	53337261	26	10	0.0265266
LRP8	chr1	53247826	114	140	0.25649
CYB5RL	chr1	54195477	19	19	1
YIPF1	chr1	53889432	84	71	0.505648
MRPL37	chr1	54218949	65	63	0.98188
PARS2	chr1	54758458	112	122	0.73019
ENSG00000284601	chr1	54974322	7	5	0.873229
ENSG00000242396	chr1	54974322	54	60	0.781594
TTC4	chr1	54716627	332	297	0.414207
SSBP3	chr1	54218949	362	374	0.861017
OMA1	chr1	58546700	39	31	0.55903
TMEM61	chr1	54992037	343	221	0.000125418
BSND	chr1	54992037	281	292	0.848881
ENSG00000231740	chr1	58872584	7	4	0.68696
SCP2	chr1	53048844	1598	1351	0.0443457
LINC01135	chr1	58872584	9	17	0.273797
FGGY	chr1	59378799	21	21	1
USP24	chr1	55067069	293	323	0.493082
MYSM1	chr1	58654891	222	197	0.455003
LINC01748	chr1	60565775	37	20	0.0716372
PATJ	chr1	61766458	115	42	1.93209e-07
ATG4C	chr1	62864546	107	89	0.389247
NFIA	chr1	61404111	189	214	0.441396
TM2D1	chr1	61724961	530	287	1.01169e-09
ALG6	chr1	63370842	193	159	0.213535
ROR1	chr1	64049707	36	35	1
PGM1	chr1	63596089	36	11	0.00121701
ITGB3BP	chr1	63443064	99	82	0.39753
DOCK7	chr1	62436762	136	294	6.33213e-10
AK4	chr1	65224778	164	145	0.50657
RAVER2	chr1	64831557	193	282	0.00213095
USP1	chr1	62436762	890	826	0.490807
JAK1	chr1	64831557	326	350	0.635182
LEPROT	chr1	65435371	53	164	1.93391e-11
SGIP1	chr1	66682326	26	39	0.239715
MIER1	chr1	66987839	54	41	0.355934
SLC35D1	chr1	66999549	68	69	1
DNAJC6	chr1	65413805	594	559	0.635702
GNG12-AS1	chr1	68122085	12	15	0.820826
LRRC40	chr1	70144722	20	6	0.021598
DEPDC1	chr1	68474225	357	369	0.860065
WLS	chr1	68122085	648	600	0.511658
ENSG00000271992	chr1	70423793	35	23	0.254332
NEGR1	chr1	71405587	35	11	0.00178702
GADD45A	chr1	67688206	854	819	0.743177
ZRANB2-DT	chr1	71237181	22	19	0.862364
CTH	chr1	70423793	604	772	0.0078187
SLC44A5	chr1	75234086	68	70	0.984215
TYW3	chr1	74764922	201	184	0.629979
CRYZ	chr1	74724768	355	179	2.74784e-09
ST6GALNAC5	chr1	77005241	40	17	0.00924888
RABGGTB	chr1	75789041	94	113	0.375406
ZRANB2	chr1	71063718	739	600	0.0279545
ZZZ3	chr1	77563417	46	36	0.471121
MIGA1	chr1	77877019	261	66	3.29729e-21
LINC01362	chr1	83019607	59	39	0.116915
ADGRL2	chr1	81801572	75	84	0.692523
USP33	chr1	77718640	671	660	0.932951
ACADM	chr1	75724531	943	1145	0.0254757
TTLL7	chr1	83866298	265	256	0.873555
FUBP1	chr1	77969942	999	619	1.86557e-08
SYDE2	chr1	85180886	17	21	0.760382
SERBP1	chr1	67409423	2153	1879	0.0994586
PRKACB	chr1	84204774	504	542	0.564878
SSX2IP	chr1	84645441	360	378	0.762269
KYAT3	chr1	88961219	176	98	9.80839e-05
RBMXL1	chr1	88982295	119	124	0.901652
PKN2	chr1	88760293	359	344	0.806016
LRRC8C	chr1	89633156	61	47	0.35081
HS2ST1	chr1	86914948	471	562	0.0902775
LINC02609	chr1	90783128	26	20	0.612989
SH3GLB1	chr1	86743270	822	799	0.846643
LRRC8B	chr1	89583481	266	313	0.21038
BTBD8	chr1	92088726	19	14	0.634699
ZNF326	chr1	90020853	152	158	0.892106
GLMN	chr1	92246415	37	53	0.212203
CDC7	chr1	91524930	225	172	0.0521474
GFI1	chr1	92473660	129	68	0.00023202
RPAP2	chr1	92395750	73	59	0.41385
EVI5	chr1	92509038	137	137	1
CCDC18-AS1	chr1	93311514	43	28	0.180244
CCDC18	chr1	93150645	56	53	0.931617
SELENOF	chr1	86862625	1652	2018	0.0115681
ABCA4	chr1	94070511	148	152	0.944765
ARHGAP29	chr1	94169407	209	209	1
SLC44A3	chr1	94828533	13	52	7.98984e-06
CNN3-DT	chr1	94927037	49	45	0.868578
TMED5	chr1	93150645	997	997	1
RWDD3	chr1	95244383	90	89	1
CNN3	chr1	94927037	372	370	1
DR1	chr1	93346012	1056	887	0.0508439
ABCD3	chr1	94517254	550	528	0.781594
FRRS1	chr1	99704546	83	125	0.0199563
LRRC39	chr1	100133310	5	7	0.873229
TRMT13	chr1	100133310	159	191	0.246431
AGL	chr1	99851033	307	291	0.756459
SASS6	chr1	100110377	161	132	0.241461
SLC35A3	chr1	99975005	382	328	0.210485
CDC14A	chr1	100484304	71	59	0.499126
ENSG00000273204	chr1	100872768	8	7	1
DBT	chr1	100187173	336	381	0.320387
MFSD14A	chr1	99975005	437	390	0.353031
SLC30A7	chr1	100872768	6	11	0.467579
OLFM3	chr1	101803519	27	32	0.744298
RNPC3	chr1	103526130	95	39	1.88889e-05
EXTL2	chr1	100872768	346	315	0.500719
NTNG1	chr1	107141128	63	143	1.32793e-06
ENSG00000260879	chr1	108135739	14	11	0.812054
RTCA	chr1	100266264	722	613	0.0961475
STXBP3	chr1	108780648	262	271	0.876283
SLC25A24	chr1	108135739	458	451	0.949433
GPSM2	chr1	108924236	264	319	0.131221
ELAPOR1	chr1	109114309	198	189	0.841966
CLCC1	chr1	108924236	423	457	0.557875
ATXN7L2	chr1	109489032	74	22	1.17963e-06
CYB561D1	chr1	109497515	100	91	0.72984
TMEM167B	chr1	109094607	463	470	0.950215
AMIGO1	chr1	109506581	42	69	0.0375965
PSMA5	chr1	109403473	34	31	0.8966
AMPD2	chr1	109628106	341	361	0.717651
TAF13	chr1	109063742	1115	1009	0.304171
CSF1	chr1	109923716	62	58	0.886679
GSTM4	chr1	109659077	338	354	0.784878
ENSG00000258634	chr1	110062113	75	77	0.986346
SARS1	chr1	109215740	190	573	7.2273e-26
ENSG00000235526	chr1	110134466	17	9	0.273797
RBM15	chr1	110339822	60	57	0.93537
KCNC4	chr1	110223832	59	93	0.0255766
KCNA2	chr1	110594293	108	95	0.58276
GNAI3	chr1	109548660	997	1036	0.757524
OVGP1	chr1	111414475	31	38	0.626183
DRAM2	chr1	111126051	21	12	0.268642
ENSG00000243960	chr1	111414475	4	7	0.68696
SLC6A17	chr1	110134466	685	676	0.950215
CEPT1	chr1	111181395	236	267	0.399386
RAP1A	chr1	111714571	31	30	1
INKA2	chr1	111723678	89	77	0.569273
WDR77	chr1	111414475	488	452	0.553423
WNT2B	chr1	112525955	19	11	0.316779
KCND3	chr1	111772828	151	147	0.944405
DDX20	chr1	111756207	169	195	0.383587
MOV10	chr1	112694059	206	179	0.381878
CAPZA1	chr1	112653167	18	19	1
ST7L	chr1	112525955	126	50	4.21805e-07
ATP5PB	chr1	111449473	477	339	0.00094651
LRIG2	chr1	113124484	76	35	0.000721511
MAGI3	chr1	113390860	42	40	0.969117
SLC16A1-AS1	chr1	113009261	5	28	0.000242649
AP4B1	chr1	113903258	19	19	1
PHTF1	chr1	113748337	225	175	0.0716216
DCLRE1B	chr1	113905767	119	123	0.93554
HIPK1	chr1	113929699	44	42	0.970677
SLC16A1	chr1	112956082	440	478	0.515358
NGF	chr1	115286692	21	39	0.06091
TRIM33	chr1	114394488	400	411	0.885447
IGSF3	chr1	116579508	90	60	0.051787
VANGL1	chr1	115691692	308	326	0.731148
NRAS	chr1	114705427	798	425	2.79994e-12
TTF2	chr1	117060534	74	53	0.160242
PTGFRN	chr1	116945088	353	337	0.784547
WARS2	chr1	119031451	154	102	0.00965066
WARS2-AS1	chr1	119150931	78	90	0.572088
LINC00622	chr1	119595460	167	207	0.14676
MAN1A2	chr1	117368060	429	384	0.371859
ENSG00000290569	chr1	120342183	80	12	8.12314e-12
ENSG00000290999	chr1	120470670	11	12	1
NBPF26	chr1	120840701	25	14	0.190818
ZNF697	chr1	119595460	282	304	0.63288
SEC22B	chr1	120152737	138	102	0.078408
NBPF8	chr1	120415225	185	165	0.520088
FAM72B	chr1	121168314	223	228	0.942188
LINC00623	chr1	120912555	400	412	0.873229
WDR3	chr1	117959539	1032	955	0.45412
PHGDH	chr1	119727558	43	68	0.0576579
CSDE1	chr1	114705427	2015	1991	0.939498
NBPF15	chr1	144423940	428	429	1
NBPF20	chr1	145292454	191	233	0.16116
LINC01145	chr1	145165119	297	93	2.12003e-18
FAM72D	chr1	145112202	813	229	1.40386e-38
NBPF10	chr1	146065413	29	26	0.885093
LINC01719	chr1	146052880	111	38	7.32553e-08
NBPF12	chr1	146989666	348	104	1.04762e-21
CHD1L	chr1	147275192	42	8	6.8009e-06
LIX1L	chr1	145934486	295	744	1.97925e-22
FMO5	chr1	147203703	11	0	0.00255138
BCL9	chr1	147620673	98	96	0.991594
ENSG00000237188	chr1	147203703	15	40	0.00331872
PRKAB2	chr1	147158112	534	191	2.82649e-22
ENSG00000291232	chr1	148400967	17	52	0.000152235
NBPF11	chr1	148103369	288	77	1.54504e-21
ENSG00000289614	chr1	149175596	31	5	5.48725e-05
NBPF9	chr1	149075688	84	210	3.18935e-10
NBPF19	chr1	149553838	69	43	0.047827
LINC01138	chr1	148400967	94	260	7.41622e-14
ENSG00000272755	chr1	149175596	95	38	1.16386e-05
H2BC18	chr1	149812204	11	25	0.0604106
ENSG00000291233	chr1	149175596	150	433	1.26892e-20
ENSG00000274265	chr1	149175596	401	383	0.774576
LINC00869	chr1	149606738	107	569	6.77625e-47
ENSG00000290792	chr1	149851695	38	35	0.90468
H2AC20	chr1	149887342	16	9	0.351447
ENSG00000285184	chr1	150047464	31	98	8.11683e-08
PDE4DIP	chr1	148952616	355	1276	4.32142e-48
OTUD7B	chr1	149904572	55	85	0.0422746
ANP32E	chr1	150221600	27	7	0.00246592
MTMR11	chr1	149904572	11	2	0.0456353
CA14	chr1	150262258	105	263	5.27221e-12
SV2A	chr1	149904572	1528	545	5.01567e-36
PRPF3	chr1	150346605	53	23	0.00285863
RPRD2	chr1	150473343	595	213	1.25858e-23
TARS2	chr1	150504585	247	880	2.66814e-40
ENSA	chr1	150611627	31	93	4.63177e-07
GOLPH3L	chr1	150648694	971	353	2.4408e-29
ARNT	chr1	150810321	162	496	2.73314e-24
SF3B4	chr1	149904572	3817	1343	2.33878e-46
ECM1	chr1	150504585	354	2786	2.43193e-132
SETDB1	chr1	150960220	251	823	4.17495e-35
MRPS21	chr1	150294139	3684	1077	2.16255e-61
PRUNE1	chr1	151027261	615	219	3.00325e-24
SEMA6C	chr1	151132122	34	79	0.000200652
CDC42SE1	chr1	151054339	43	25	0.0833372
ZNF687-AS1	chr1	151281565	38	13	0.00209753
PI4KB	chr1	151315696	527	145	3.71601e-31
RFX5	chr1	151341298	210	670	1.90375e-30
ZNF687	chr1	151281565	544	188	1.10038e-23
MLLT11	chr1	151067959	565	1872	1.63419e-49
TUFT1	chr1	151582541	248	754	2.63351e-30
SNX27	chr1	151695819	172	511	1.02223e-23
OAZ3	chr1	151760859	5	11	0.325559
ENSG00000249602	chr1	151760859	16	21	0.658559
CERS2	chr1	150960220	3621	909	1.32671e-74
MCL1	chr1	150575462	1798	5060	1.29445e-47
TDRKH	chr1	151760859	227	429	3.15838e-09
HRNR	chr1	152220073	10	33	0.00196617
FLG	chr1	152220073	139	29	2.72418e-15
THEM4	chr1	151874373	176	412	2.94592e-14
FLG-AS1	chr1	152220073	316	56	8.19639e-33
MRPL9	chr1	151760859	625	1782	6.50095e-39
S100A1	chr1	153631946	29	17	0.18625
SNAPIN	chr1	153661582	635	175	1.09795e-34
CHTOP	chr1	153637410	339	101	2.08904e-21
INTS3	chr1	153748214	419	1039	3.08838e-25
ILF2	chr1	153661582	140	65	6.30633e-06
DENND4B	chr1	153933921	529	164	4.95302e-27
ENSG00000282386	chr1	153947810	49	23	0.00911939
ENSG00000273026	chr1	153947810	35	20	0.114874
GATAD2B	chr1	153805193	475	1306	5.03719e-33
CRTC2	chr1	153947810	748	232	1.00321e-32
CREB3L4	chr1	153969038	77	176	9.16439e-08
SLC39A1	chr1	153947810	2257	742	3.78294e-46
IL6R	chr1	154429203	56	21	0.000403658
ATP8B2	chr1	154343958	198	65	5.99198e-13
UBE2Q1	chr1	154549108	472	147	4.27364e-25
CHRNB2	chr1	154576994	847	328	7.74544e-25
PSMB4	chr1	151399662	3362	10312	2.3959e-59
UBAP2L	chr1	154270639	1012	356	1.83349e-31
SHC1	chr1	154965738	315	936	1.57306e-32
ZBTB7B	chr1	155015803	203	295	0.00208459
ADAR	chr1	154576994	2364	828	3.19623e-42
MUC1	chr1	155188692	35	32	0.899176
EFNA1	chr1	155133751	1340	422	1.37669e-41
GBA1	chr1	155231399	247	63	3.42638e-20
ADAM15	chr1	155056046	766	1637	8.88853e-22
RUSC1-AS1	chr1	155320440	68	35	0.00570962
HCN3	chr1	155283517	154	389	1.01634e-15
CLK2	chr1	155270865	149	439	2.086e-21
MSTO1	chr1	155611520	106	15	1.47245e-15
ENSG00000287839	chr1	155627013	39	111	1.30091e-07
FDPS	chr1	155320440	1913	813	5.17393e-28
YY1AP1	chr1	155660961	86	39	0.000245483
TPM3	chr1	154156789	9636	2808	4.35772e-70
RIT1	chr1	155898834	65	163	1.52872e-08
SYT11	chr1	155859720	550	175	9.92222e-27
SCAMP3	chr1	155256057	3643	1072	1.03331e-60
LAMTOR2	chr1	156057412	10	24	0.051629
MEX3A	chr1	156073124	646	270	5.00969e-19
SSR2	chr1	156010529	20	31	0.270445
BGLAP	chr1	156236414	2	9	0.117582
UBQLN4	chr1	156035640	669	2018	3.49296e-44
ARHGEF2	chr1	155947598	1065	2897	9.63486e-41
GLMP	chr1	156285930	6	16	0.0990164
TMEM79	chr1	156285930	76	216	1.32107e-12
SLC25A44	chr1	156210642	680	338	1.36759e-13
PMF1	chr1	156236414	240	689	1.2866e-26
TTC24	chr1	156586231	344	110	8.1265e-20
MEF2D	chr1	156464911	414	1253	8.88007e-38
LMNA	chr1	156137743	1181	3072	5.00615e-38
HAPLN2	chr1	156624864	20	11	0.249247
BCAN-AS1	chr1	156638602	33	98	2.85184e-07
SMG5	chr1	156249659	2711	973	7.06338e-42
NES	chr1	156669208	145	205	0.0140824
ENSG00000272405	chr1	156638602	89	323	1.30195e-22
NAXE	chr1	156594848	439	136	3.72694e-24
MRPL24	chr1	156738503	19	39	0.0296556
METTL25B	chr1	156728473	20	2	0.000391652
ISG20L2	chr1	156728473	272	88	1.32855e-16
GPATCH4	chr1	156594848	873	308	2.47589e-29
SPTA1	chr1	158610969	39	22	0.0841449
ARHGEF11	chr1	156935026	528	199	2.06113e-20
PIGM	chr1	160025843	240	243	0.986864
ITLN1	chr1	160882036	48	55	0.709171
DCAF8	chr1	160219710	67	64	0.938919
PEX19	chr1	160277395	280	263	0.716163
USF1	chr1	161043331	116	167	0.0181345
ARHGAP30	chr1	161047011	33	42	0.509196
F11R	chr1	160995898	374	550	9.19373e-05
KLHDC9	chr1	161098450	102	143	0.043069
NIT1	chr1	161125044	32	52	0.0841449
HDGF	chr1	156743766	2733	849	9.22979e-53
COPA	chr1	160333626	709	591	0.0613153
USP21	chr1	161165631	267	221	0.161116
NR1I3	chr1	161226376	10	15	0.569445
TOMM40L	chr1	161226376	51	42	0.567654
PPOX	chr1	161166553	225	277	0.11173
ENSG00000288670	chr1	161368971	82	100	0.365054
ATF6-DT	chr1	161748950	34	57	0.0514661
B4GALT3	chr1	161171642	594	675	0.222121
ENSG00000232995	chr1	163244931	23	28	0.719227
UAP1	chr1	162597435	15	15	1
HSD17B7	chr1	162790761	131	254	3.53094e-07
DUSP12	chr1	161751917	472	713	7.14645e-06
PBX1	chr1	164847489	157	234	0.0026384
ATF6	chr1	161781951	822	648	0.00908195
NDUFS2	chr1	161212418	1331	1641	0.00985213
UHMK1	chr1	162523219	839	636	0.00203218
ALDH9A1	chr1	165662433	575	431	0.00344417
NUF2	chr1	163331195	622	787	0.010707
FAM78B	chr1	166059445	68	48	0.160605
TMCO1	chr1	165721278	25	61	0.00064323
UCK2	chr1	165908338	130	96	0.0863383
POU2F1	chr1	167419278	87	134	0.0109364
ENSG00000228697	chr1	168562993	8	18	0.137536
DCAF6	chr1	168004738	96	166	0.000371465
MGST3	chr1	165655562	1399	1232	0.153409
TBX19	chr1	168242996	58	29	0.00833451
XCL1	chr1	168562993	60	126	3.01855e-05
MPZL1	chr1	167789664	577	684	0.0862966
CCDC181	chr1	169421719	124	112	0.659124
ATP1B1	chr1	169106564	322	90	3.22289e-22
SFT2D2	chr1	168242996	644	509	0.0152577
ENSG00000213062	chr1	169486808	29	30	1
NME7	chr1	169324483	342	324	0.742208
BLZF1	chr1	169368138	349	305	0.296182
SLC19A2	chr1	169464882	242	216	0.464606
NTMT2	chr1	170094837	92	24	5.11696e-09
MPC2	chr1	167917264	1049	1220	0.0884843
SCYL3	chr1	169798892	66	78	0.530847
TIPRL	chr1	168199739	932	1026	0.335179
C1orf112	chr1	169798892	172	164	0.849636
GORAB	chr1	170553737	20	10	0.174227
VAMP4	chr1	171700683	114	95	0.378732
DNM3	chr1	171841542	49	68	0.190818
METTL13	chr1	171781714	408	489	0.0951027
ENSG00000238272	chr1	173607581	5	5	1
PIGC	chr1	172441827	459	383	0.101788
KIFAP3	chr1	169921231	736	747	0.938919
ANKRD45	chr1	173607581	27	17	0.285882
PRDX6-AS1	chr1	173459610	17	18	1
PRRC2C	chr1	171517773	511	629	0.0358465
SUCO	chr1	172533339	532	501	0.652639
CENPL	chr1	173796530	20	20	1
DARS2	chr1	173859596	67	182	1.95765e-10
RABGAP1L	chr1	174991825	58	88	0.0478204
ZBTB37	chr1	173900220	44	40	0.858865
MRPS14	chr1	175000135	87	85	0.989057
GAS5-AS1	chr1	173859596	21	24	0.870423
RC3H1	chr1	173934162	146	168	0.429252
COP1	chr1	176207359	22	17	0.668467
GAS5	chr1	173859596	207	264	0.0629386
ASTN1	chr1	176862425	129	109	0.390779
RASAL2	chr1	178458247	80	30	2.02463e-05
KIAA0040	chr1	175157087	391	410	0.762617
FAM20B	chr1	179072263	293	315	0.642582
ABL2	chr1	179099716	258	217	0.214137
CACYBP	chr1	175000135	1691	1094	2.11672e-08
SOAT1	chr1	179341304	495	508	0.882558
PRDX6	chr1	173479122	2546	2292	0.21682
ACBD6	chr1	180270488	14	15	1
TOR3A	chr1	179082165	788	580	0.00071193
KIAA1614	chr1	180945830	34	27	0.597074
CEP350	chr1	180020607	107	84	0.233851
ENSG00000243155	chr1	180945830	6	5	1
RNASEL	chr1	182573716	25	14	0.190818
STX6	chr1	180945830	182	157	0.381623
XPR1	chr1	180884583	266	308	0.272204
IER5	chr1	181090803	789	410	4.97328e-13
QSOX1	chr1	180155153	753	845	0.252281
LAMC1	chr1	183144384	306	244	0.068836
C1orf21	chr1	184620584	43	46	0.91911
TSEN15	chr1	184072338	24	32	0.497819
RGS16	chr1	182599594	933	838	0.28139
SMG7	chr1	183552148	533	477	0.335594
RGL1	chr1	183926301	47	45	0.97274
TRMT1L	chr1	185118502	178	145	0.20039
RNF2	chr1	185100538	477	117	4.05575e-33
IVNS1ABP	chr1	185296579	430	424	0.957857
PRG4	chr1	186313931	14	11	0.812054
DHX9	chr1	182874885	1276	1338	0.668637
EDEM3	chr1	184691071	756	699	0.481687
GLRX2	chr1	193092200	135	141	0.883032
ARPC5	chr1	183623435	1711	1621	0.600457
RGS2	chr1	192812042	583	536	0.477763
TPR	chr1	186313931	849	715	0.0672279
UCHL5	chr1	193013573	292	358	0.0862766
KCNT2	chr1	196280848	22	55	0.000956186
CFHR3	chr1	196788262	132	111	0.369678
ZBTB41	chr1	197153913	199	210	0.799364
RO60	chr1	193085024	516	532	0.853804
ASPM	chr1	197101312	244	217	0.445652
KIF21B	chr1	200974827	80	83	0.949042
KIF14	chr1	200553438	172	164	0.849636
NEK7	chr1	198319579	386	368	0.766741
CSRP1-AS1	chr1	201519747	32	29	0.892039
NAV1	chr1	201785316	429	257	1.4669e-06
ELF3-AS1	chr1	201983470	34	38	0.843936
RNPEP	chr1	201983470	371	411	0.423398
PTPN7	chr1	202158129	35	95	2.43308e-06
PPP1R12B	chr1	202495645	67	64	0.938919
ELF3	chr1	202012734	382	402	0.743289
ENSG00000291234	chr1	202852282	26	13	0.103476
IPO9	chr1	201876304	603	565	0.603776
RABIF	chr1	202879468	110	57	0.000470597
CSRP1	chr1	201484372	1348	1187	0.155714
KDM5B	chr1	202725849	394	452	0.240582
TIMM17A	chr1	201965506	1035	1078	0.737908
TMEM183A	chr1	203024070	109	104	0.891819
TMEM9	chr1	201135428	1933	1765	0.31474
ATP2B4	chr1	203727420	151	247	0.000149567
ZBED6	chr1	203796736	32	21	0.281784
GOLT1A	chr1	204199252	50	24	0.0103497
SOX13	chr1	204127502	290	277	0.807123
ETNK2	chr1	204127502	387	145	4.18437e-17
ENSG00000288934	chr1	204412110	23	15	0.386917
PPP1R15B	chr1	204396621	42	47	0.805708
PIK3C2B	chr1	204423129	81	72	0.684225
ZC3H11A	chr1	203796736	518	548	0.674237
SNRPE	chr1	203862133	186	467	2.34098e-17
MDM4	chr1	204535359	284	309	0.574761
LRRN2	chr1	204617684	277	163	1.98959e-05
KLHDC8A	chr1	205336321	42	32	0.441396
TMCC2	chr1	205228738	81	63	0.288023
NFASC	chr1	205016972	171	116	0.0107112
NUAK2	chr1	205303219	186	161	0.389394
SLC41A1	chr1	205790085	88	124	0.0551028
CDK18	chr1	205531415	181	186	0.933375
DYRK3	chr1	206652260	69	80	0.585094
IKBKE	chr1	206475035	116	112	0.932951
RASSF5	chr1	206557313	198	220	0.527596
SRGAP2	chr1	206462229	186	179	0.882153
PFKFB2	chr1	207065074	178	152	0.348514
PLXNA2	chr1	208023783	194	210	0.667867
CD46	chr1	207769767	104	30	4.76874e-09
MAPKAPK2	chr1	206734137	769	660	0.11755
LINC00467	chr1	211360010	151	86	0.000461014
TRAF5	chr1	211360010	159	96	0.00128233
RCOR3	chr1	211309563	273	221	0.107166
SLC30A1	chr1	211571812	269	219	0.120989
NEK2	chr1	211665970	508	386	0.00735292
INTS7	chr1	211975188	342	146	9.92985e-13
PACC1	chr1	212414864	228	136	0.000117688
TATDN3	chr1	212791942	156	192	0.17753
NSL1	chr1	212738273	372	182	3.24302e-10
NUCKS1	chr1	205714227	1662	1835	0.269666
ATF3	chr1	212620271	429	550	0.0137354
LPGAT1	chr1	211743834	891	617	2.63164e-05
FLVCR1	chr1	212895667	256	275	0.666976
PROX1	chr1	213988477	50	45	0.813017
ANGEL2	chr1	212992863	268	247	0.615718
NENF	chr1	212445997	1720	1335	0.00141208
SMYD2	chr1	214281128	237	213	0.504062
PTPN14	chr1	214351166	63	52	0.514339
ESRRG	chr1	216504997	77	99	0.233608
GPATCH2	chr1	217604323	261	202	0.0498263
SPATA17	chr1	217683284	145	126	0.463946
LYPLAL1	chr1	219206351	23	24	1
CENPF	chr1	214666382	13	24	0.176235
RRP15	chr1	218337699	147	172	0.35956
KCTD3	chr1	215567710	704	759	0.504378
LINC02817	chr1	221490994	12	35	0.0033932
MTARC1	chr1	220796753	209	229	0.590241
ENSG00000286398	chr1	221490994	1	12	0.00816909
BPNT1	chr1	220069426	421	395	0.656179
HHIPL2	chr1	222540159	29	9	0.00470769
RAB3GAP2	chr1	220266461	48	43	0.807575
TAF1A-AS1	chr1	222590192	73	48	0.0725221
DUSP10	chr1	221701624	237	226	0.817365
EPRS1	chr1	219971640	28	8	0.00349018
TAF1A	chr1	222540159	252	233	0.642909
ENSG00000272750	chr1	222590192	6	5	1
DISP1	chr1	222815145	65	52	0.420575
ENSG00000287338	chr1	223091937	84	91	0.798086
ENSG00000291068	chr1	223951987	86	78	0.74402
CAPN8	chr1	223544122	201	38	3.78263e-22
ENSG00000290989	chr1	223992875	21	52	0.00149724
MIA3	chr1	222590192	624	525	0.0886939
TP53BP2	chr1	223784160	319	307	0.842262
DEGS1	chr1	224193219	383	284	0.00736853
CAPN2	chr1	223717830	486	447	0.506738
ENAH	chr1	225652837	366	293	0.0562337
LINC01703	chr1	226083769	26	19	0.519699
WDR26	chr1	224389695	704	629	0.287456
PYCR2	chr1	225922543	69	61	0.69978
ENSG00000287627	chr1	226536950	24	16	0.402005
SDE2	chr1	225983387	448	468	0.77528
ITPKB	chr1	226632132	31	130	5.45799e-13
EPHX1	chr1	225777848	473	476	1
H3-3A	chr1	226068242	43	39	0.856292
ACBD3	chr1	226164797	397	349	0.298392
PSEN2	chr1	226881928	88	188	3.44644e-07
ZNF678	chr1	227657194	53	54	1
JMJD4	chr1	227732402	73	73	1
COQ8A	chr1	226961502	391	134	1.22153e-19
ENSG00000286389	chr1	227792051	6	24	0.00397513
WNT9A	chr1	227919220	66	71	0.854965
SNAP47	chr1	227732402	312	293	0.69978
SRP9	chr1	225777848	1211	756	9.19094e-09
CDC42BPA	chr1	226961502	450	265	4.45089e-07
GUK1	chr1	228141751	45	25	0.0526382
ENSG00000287315	chr1	228315976	8	14	0.417891
OBSCN	chr1	228315976	60	71	0.552192
RHOU	chr1	228744652	27	58	0.00382152
RAB4A-AS1	chr1	229264900	42	50	0.626183
CCSAP	chr1	229324499	126	111	0.55391
H2AC25	chr1	228457686	361	420	0.198293
TAF5L	chr1	229601480	23	24	1
RAB4A	chr1	229303892	369	334	0.45588
ENSG00000227006	chr1	230249224	20	27	0.531831
PGBD5	chr1	230322903	192	195	0.980312
URB2	chr1	229626307	315	332	0.753879
PARP1	chr1	226360853	1892	1895	1
COG2	chr1	230685094	265	332	0.0615002
GALNT2	chr1	230249224	723	823	0.190592
TTC13	chr1	230906986	366	274	0.0108376
C1orf198	chr1	230838516	266	556	2.00984e-13
TRIM67	chr1	231215404	76	87	0.609477
CAPN9	chr1	230759533	17	47	0.000922117
ENSG00000233461	chr1	231522555	87	84	0.950215
EXOC8	chr1	231241335	214	228	0.739514
SPRTN	chr1	231241335	190	238	0.102304
TSNAX	chr1	231564220	45	31	0.241444
GNPAT	chr1	231241335	460	467	0.950215
DISC1	chr1	231694549	187	235	0.0987945
SIPA1L2	chr1	232399211	82	311	4.51868e-23
EGLN1	chr1	231241335	435	410	0.680884
MAP3K21	chr1	233374399	82	148	0.000278529
ENSG00000273367	chr1	234370711	15	11	0.69861
PCNX2	chr1	232984135	158	179	0.478545
COA6-AS1	chr1	234370711	21	22	1
NTPCR	chr1	232950710	392	451	0.229352
TARBP1	chr1	234393773	145	164	0.50657
LINC01132	chr1	234728467	34	34	1
GGPS1	chr1	235329231	192	226	0.275171
ARID4B	chr1	235219873	246	217	0.407599
TBCE	chr1	235447778	424	429	0.972173
B3GALNT2	chr1	235447778	309	278	0.45588
RBM34	chr1	235160732	620	625	0.986346
GPR137B	chr1	236208531	82	60	0.1667
IRF2BP2	chr1	234602592	1564	1377	0.145215
EDARADD	chr1	236491245	36	13	0.00427588
TOMM20	chr1	235109864	1774	1828	0.802263
ERO1B	chr1	236208531	717	650	0.364921
CHRM3	chr1	239913946	11	26	0.0439879
MTR	chr1	236838558	236	197	0.208894
HEATR1	chr1	236539074	21	18	0.858865
FMN2	chr1	240207329	33	25	0.507418
RNF187	chr1	228493494	4718	5478	0.0480184
OPN3	chr1	241594579	70	86	0.386273
LGALS8	chr1	236539074	807	830	0.848304
BECN2	chr1	241958238	71	71	1
EXO1	chr1	241848847	239	240	1
CHML	chr1	241629260	429	469	0.477763
CEP170	chr1	243191489	229	221	0.879381
SDCCAG8	chr1	243305392	99	125	0.214411
ZBTB18	chr1	244056595	187	182	0.933728
AKT3	chr1	243500591	524	435	0.0784873
DESI2	chr1	244706177	433	348	0.0472984
KIF26B	chr1	245540828	107	104	0.958138
EFCAB2	chr1	244970360	104	49	0.000116396
ENSG00000273175	chr1	244849266	9	7	0.892551
AGT	chr1	230702585	7375	5788	0.000627789
CNST	chr1	246663832	21	20	1
GNG4	chr1	235548388	4154	3934	0.559851
LINC02897	chr1	247110232	9	18	0.208894
TFB2M	chr1	246551285	559	680	0.0443983
ENSG00000232347	chr1	247187257	5	23	0.00261931
ENSG00000290683	chr1	247187257	59	35	0.0445698
ENSG00000259865	chr1	247187257	169	159	0.789864
ZNF496	chr1	247303889	37	53	0.212203
OR2M2	chr1	248115121	5	8	0.717651
OR2M3	chr1	248115121	6	5	1
OR2M4	chr1	248115121	10	35	0.000884894
SH3BP5L	chr1	248810964	154	161	0.869031
ZNF672	chr1	248849447	200	209	0.848881
HNRNPU	chr1	244849266	1560	1433	0.369127
SH3YL1	chr2	218386	55	60	0.835905
TMEM18	chr2	675791	167	71	7.54375e-08
ENSG00000231482	chr2	1581526	37	35	0.964083
ENSG00000228613	chr2	1605860	97	61	0.0198119
MYT1L	chr2	2303832	69	31	0.00094651
PXDN	chr2	1636122	30	40	0.425568
ENSG00000237720	chr2	2784965	18	21	0.858865
LINC01250	chr2	2954635	29	13	0.0436269
ENSG00000228391	chr2	2784965	76	40	0.00456312
ENSG00000271868	chr2	3379767	12	18	0.504378
TRAPPC12-AS1	chr2	3379767	40	66	0.0407693
SMYD3	chr1	245749538	2648	2933	0.22559
ADI1	chr2	3379767	10	24	0.051629
COLEC11	chr2	3605986	79	92	0.536039
RNASEH1	chr2	3557938	53	20	0.000637675
ALLC	chr2	3671102	50	28	0.0423109
ENSG00000287126	chr2	3558683	24	34	0.370034
TRAPPC12	chr2	3379767	363	793	1.62723e-17
EIPR1	chr2	3189269	647	1244	1.90743e-15
ACP1	chr2	272203	1335	2738	2.41068e-22
ENSG00000271947	chr2	6905828	74	128	0.00158727
RNASEH1-DT	chr2	3558683	613	640	0.754385
ENSG00000223884	chr2	7065004	13	7	0.390254
SOX11	chr2	5693222	350	145	1.27001e-13
LINC01814	chr2	8584172	13	17	0.723941
GRASLND	chr2	6905828	182	421	3.98469e-14
ID2-AS1	chr2	8673155	10	25	0.0373498
ASAP2	chr2	9374788	113	195	0.000142577
ITGB1BP1	chr2	9406284	154	80	4.50264e-05
RPS7	chr2	3578828	25	54	0.00508089
RNF144A	chr2	6905828	820	468	3.16246e-10
CPSF3	chr2	9441531	42	16	0.00289953
IAH1	chr2	9489238	6	12	0.359594
ID2	chr2	8682782	281	179	0.000254688
ENSG00000269973	chr2	9843557	51	12	5.20507e-06
TAF1B	chr2	9843557	237	79	1.71055e-14
ENSG00000285872	chr2	10302415	17	30	0.147936
KLF11	chr2	10048522	337	150	1.14215e-11
RRM2	chr2	10130186	553	282	1.48966e-11
ADAM17	chr2	9489238	510	888	2.34375e-10
RN7SL832P	chr2	10690618	34	38	0.843936
NOL10	chr2	10567541	594	1208	1.34154e-17
ODC1-DT	chr2	10450263	73	41	0.012371
HPCAL1	chr2	10425907	715	1665	2.40128e-26
KCNF1	chr2	10913614	79	160	8.65978e-06
SLC66A3	chr2	11178331	37	74	0.00263576
LPIN1	chr2	11784824	6	33	6.19785e-05
ROCK2	chr2	11180751	358	711	1.87691e-13
E2F6	chr2	11445909	583	309	8.85064e-11
ATP6V1C2	chr2	10786912	5	9	0.567504
ENSG00000225649	chr2	12717952	145	192	0.0574411
LRATD1	chr2	14649982	308	123	2.39455e-13
NBAS	chr2	15461317	327	204	5.19672e-05
LINC01376	chr2	18987036	38	10	0.000253993
TRIB2	chr2	12717952	1694	871	1.86555e-17
TTC32	chr2	19898800	137	142	0.91404
RDH14	chr2	18555364	346	306	0.351146
WDR35	chr2	19913035	383	348	0.471121
SDC1	chr2	20204188	291	243	0.169453
HS1BP3	chr2	20618439	108	95	0.58276
PUM2	chr2	20249413	416	442	0.66915
KLHL29	chr2	23642390	124	112	0.659124
UBXN2A	chr2	23940563	106	95	0.659352
FAM228B	chr2	24095478	46	20	0.00590829
LAPTM4A	chr2	20040907	1324	1215	0.375406
NCOA1	chr2	24768700	185	199	0.70897
ADCY3	chr2	24918669	67	77	0.624775
EFR3B	chr2	25154307	155	189	0.205431
DNMT3A	chr2	25230037	201	140	0.010853
ASXL2	chr2	25734667	288	267	0.636759
GAREM2	chr2	26176345	19	22	0.862364
YWHAQ	chr2	9584865	3154	8426	7.02801e-46
CIB4	chr2	26576025	12	5	0.237363
FAM166C	chr2	26576025	119	104	0.536129
ENSG00000225378	chr2	26576025	6	16	0.0990164
SELENOI	chr2	26391205	214	248	0.313098
RAB10	chr2	26136259	644	1084	5.21308e-10
CENPA	chr2	26794906	21	37	0.0981649
SLC35F6	chr2	26779105	230	268	0.275541
KCNK3	chr2	26692756	454	480	0.693048
DPYSL5	chr2	26944749	459	479	0.780945
AGBL5	chr2	27070121	64	58	0.792169
ODC1	chr2	10440841	4320	10039	4.53847e-35
EMILIN1	chr2	27084535	22	10	0.0970229
CGREF1	chr2	27110691	36	36	1
HADHA	chr2	26210215	556	2057	4.35352e-59
CCDC121	chr2	27625719	20	21	1
EIF2B4	chr2	27367799	431	434	1
ENSG00000289326	chr2	27754715	0	15	0.000195632
ZNF512	chr2	27615191	349	333	0.782063
MRPL33	chr2	27772391	90	40	0.000124943
PLB1	chr2	28632091	13	18	0.621285
ENSG00000270210	chr2	28423934	13	21	0.353382
CLIP4	chr2	29181385	27	30	0.887119
EHD3	chr2	31266861	143	144	1
LCLAT1	chr2	30643125	577	177	7.75231e-29
YPEL5	chr2	30158639	605	521	0.153873
SPAST	chr2	32156040	440	133	6.03051e-25
YIPF4	chr2	32306612	232	252	0.620306
SLC30A6	chr2	32198261	387	395	0.928687
RASGRP3	chr2	33563089	18	28	0.299373
BIRC6	chr2	32415328	272	224	0.145544
LTBP1	chr2	33315181	148	206	0.0192176
TTC27	chr2	32758459	275	280	0.953288
FEZ2	chr2	36555743	169	182	0.716985
FAM98A	chr2	33584404	534	534	1
STRN	chr2	36838875	295	307	0.835905
HEATR5B	chr2	37013907	209	195	0.719227
GPATCH11	chr2	37096284	218	256	0.257069
RMDN2	chr2	38017274	26	28	0.954738
PRKD3	chr2	37251181	225	209	0.684703
LINC02613	chr2	38482240	13	36	0.00427588
GALM	chr2	38733785	84	20	4.76423e-09
HNRNPLL	chr2	38566184	17	18	1
ATL2	chr2	38298141	303	137	1.38167e-10
CEBPZ	chr2	37228889	758	785	0.799918
GEMIN6	chr2	38782745	38	28	0.408578
SOS1	chr2	38993368	45	33	0.345167
DHX57	chr2	38798413	220	190	0.342736
MAP4K3	chr2	39436985	139	148	0.799364
PKDCC	chr2	42048586	88	83	0.874553
MORN2	chr2	38880609	497	523	0.717023
EML4	chr2	42285792	22	10	0.0970229
MTA3	chr2	42494311	116	83	0.0712952
PLEKHH2	chr2	43700320	103	95	0.774576
CDC42EP3	chr2	37642351	799	1941	5.78335e-30
DYNC2LI1	chr2	43809783	218	231	0.764767
PREPL	chr2	44361735	51	54	0.929259
LINC01121	chr2	45117163	48	50	0.973997
PDIA6	chr2	10786912	7478	15285	1.9822e-26
ENSG00000286519	chr2	45117163	32	26	0.662892
LRPPRC	chr2	43891289	31	61	0.0080138
PRKCE	chr2	46086342	21	20	1
ENSG00000253515	chr2	46452830	13	20	0.431685
SRBD1	chr2	45388733	147	149	1
SIX2	chr2	45005689	560	520	0.551588
ATP6V1E2	chr2	46541404	100	92	0.769063
PIGF	chr2	46541404	11	14	0.812054
CRIPT	chr2	46625356	293	317	0.604641
RHOQ	chr2	46541404	646	632	0.896292
KCNK12	chr2	47521153	88	58	0.0478204
MCFD2	chr2	46904954	1165	310	7.15661e-49
CALM2	chr2	47162887	126	107	0.414207
PPP1R21	chr2	48515251	83	45	0.00454535
MSH6	chr2	47783349	417	366	0.282723
NRXN1	chr2	51028836	30	27	0.887119
FOXN2	chr2	48376588	154	133	0.425444
ENSG00000289065	chr2	54115773	53	0	6.09637e-15
MSH2	chr2	47403260	1560	457	1.4905e-48
ACYP2	chr2	54115773	1	182	2.8065e-45
EPCAM	chr2	47373967	2062	2063	1
PSME4	chr2	53864748	76	492	3.45031e-49
ENSG00000240401	chr2	55242979	36	26	0.389514
RTN4	chr2	54975556	35	89	1.62388e-05
CFAP36	chr2	55529875	107	71	0.0312979
PPP4R3B-DT	chr2	55612854	14	39	0.00265313
CCDC88A	chr2	55242979	771	367	6.86833e-16
ENSG00000285755	chr2	57295284	26	26	1
RPS27A	chr2	55233615	79	51	0.0494437
VRK2	chr2	58089679	452	221	1.92238e-11
MTIF2	chr2	55242979	1089	536	6.39786e-17
PPP4R3B	chr2	55529875	1210	693	1.19776e-11
BCL11A	chr2	60553515	83	76	0.782531
SPTBN1	chr2	54558356	1142	2726	2.14095e-31
PNPT1	chr2	55612854	655	1379	5.71985e-20
SANBR	chr2	61123730	138	45	6.79169e-10
FANCL	chr2	58089679	891	463	1.05597e-13
C2orf74-DT	chr2	61138677	136	222	0.000297457
PEX13	chr2	61049964	99	178	8.78483e-05
C2orf74	chr2	61145163	172	630	6.63038e-35
FAM161A	chr2	61826144	141	147	0.886406
USP34	chr2	61145163	459	555	0.0669096
TMEM17	chr2	62506054	76	58	0.265987
COMMD1	chr2	62146780	14	29	0.0665136
B3GNT2	chr2	62223496	247	234	0.777989
OTX1	chr2	63056396	28	24	0.805708
EHBP1	chr2	62948940	151	161	0.781143
LGALSL	chr2	64460643	77	73	0.902832
WDPCP	chr2	63119567	21	41	0.0369601
AFTPH	chr2	64582144	16	22	0.566806
MDH1	chr2	63598270	33	49	0.184835
UGP2	chr2	63841177	678	321	3.69361e-15
SERTAD2	chr2	64633547	263	243	0.632959
XPO1	chr2	61478528	1447	1377	0.646786
LINC02245	chr2	64988655	76	54	0.142911
CEP68	chr2	65069664	161	136	0.334457
RAB1A	chr2	65088746	34	51	0.16116
LINC02934	chr2	65436802	26	27	1
MEIS1	chr2	66569392	14	25	0.190818
SPRED2	chr2	65312507	646	608	0.628037
SLC1A4	chr2	64988655	1236	1247	0.968289
PNO1	chr2	68157965	592	572	0.821011
PPP3R1	chr2	68157965	567	558	0.938919
ARHGAP25	chr2	68679972	105	111	0.860831
CNRIP1	chr2	68157965	768	709	0.469447
MXD1	chr2	69935402	145	128	0.530051
LINC01816	chr2	70122901	13	15	0.929259
CCT4	chr2	61873245	3627	3797	0.640206
SNRNP27	chr2	69904452	631	556	0.236959
NFU1	chr2	69320104	479	472	0.951337
ACTR2	chr2	65268884	2609	2395	0.332596
PCBP1-AS1	chr2	70031705	179	59	6.15517e-12
TIA1	chr2	70214652	108	104	0.928799
SNRPG	chr2	70281247	86	94	0.759447
PCYOX1	chr2	70277794	308	318	0.874868
ADD2	chr2	70661002	45	63	0.198015
TGFA	chr2	70450307	186	315	8.62937e-06
NAGK	chr2	71070267	41	55	0.313831
GFPT1	chr2	69320104	1317	1238	0.55384
ENSG00000288065	chr2	71110403	4	8	0.529732
MCEE	chr2	71110403	92	108	0.464325
PAIP2B	chr2	71183760	217	203	0.728511
EXOC6B	chr2	72480745	107	105	0.994006
SFXN5	chr2	72942445	68	51	0.262575
MPHOSPH10	chr2	71130580	454	467	0.873229
TEX261	chr2	70986447	675	636	0.631869
RAB11FIP5	chr2	73074490	162	153	0.812608
FAM136A	chr2	70297010	1140	927	0.0165261
PRADC1	chr2	73223482	10	14	0.683346
ZNF638	chr2	71417317	454	364	0.0415116
ALMS1-IT1	chr2	73458673	11	9	0.907837
SMYD5	chr2	73223482	387	398	0.882601
ALMS1	chr2	73557254	128	153	0.315279
TET3	chr2	74102452	54	200	2.93366e-16
ENSG00000217702	chr2	74125280	52	60	0.668679
FBXO41	chr2	73255929	173	173	1
BOLA3-DT	chr2	74148330	262	236	0.494651
WDR54	chr2	74422807	23	11	0.109616
C2orf81	chr2	74414497	137	130	0.852759
DGUOK	chr2	73938926	1144	1114	0.846312
WBP1	chr2	74459202	49	42	0.684225
CCDC142	chr2	74472651	83	81	0.98831
TTC31	chr2	74472651	144	142	1
MOGS	chr2	74462912	365	372	0.938215
MRPL53	chr2	74472651	612	493	0.0293675
SEMA4F	chr2	74680837	56	52	0.879381
AUP1	chr2	74528651	121	157	0.111677
LINC01291	chr2	74928980	46	17	0.00130275
LOXL3	chr2	74534412	59	77	0.270445
HK2	chr2	74872350	116	122	0.870423
EVA1A	chr2	75493538	137	142	0.91404
ENSG00000271452	chr2	75655450	34	35	1
POLE4	chr2	74958729	316	332	0.771794
ENSG00000286045	chr2	75655450	32	31	1
GCFC2	chr2	75655450	208	246	0.241204
ENSG00000227088	chr2	77987829	36	28	0.536039
CTNNA2	chr2	80648486	18	23	0.677774
MRPL19	chr2	75655450	562	616	0.422715
ELMOD3	chr2	85390204	43	45	0.9714
CAPG	chr2	85401622	74	36	0.0018285
PARTICL	chr2	85537837	66	35	0.00932571
RETSAT	chr2	85342754	102	103	1
CCT7	chr2	73223482	3929	3789	0.726183
TMEM150A	chr2	85599009	114	119	0.899332
TGOLN2	chr2	85318959	759	737	0.843118
VAMP8	chr2	85579143	230	209	0.566806
SFTPB	chr2	85659544	21	13	0.353382
C2orf68	chr2	85607518	221	181	0.169205
ATOH8	chr2	85754638	134	129	0.908597
USP39	chr2	85639308	225	683	9.42176e-29
ENSG00000273080	chr2	86195822	29	15	0.0970229
POLR1A	chr2	86024025	245	275	0.430164
RNF181	chr2	85596916	1364	1190	0.121768
PTCD3	chr2	86127581	167	174	0.875996
IMMT	chr2	86170745	23	17	0.578437
REEP1	chr2	86216302	47	50	0.924813
RNF103	chr2	86616635	17	14	0.835905
KDM3A	chr2	86466703	198	208	0.822264
GGCX	chr2	85537837	226	228	1
PLGLB1	chr2	87016378	16	17	1
MRPL35	chr2	86195822	433	372	0.191546
MTHFD2	chr2	74204588	4096	4003	0.845846
RMND5A	chr2	86720226	12	31	0.0139254
ENSG00000287931	chr2	87016378	182	102	9.19266e-05
CYTOR	chr2	87584189	74	137	0.000261459
EIF2AK3-DT	chr2	88629358	16	27	0.2196
ENSG00000291142	chr2	94208351	34	27	0.597074
ENSG00000290846	chr2	89560629	196	436	2.24646e-13
CHMP3	chr2	86499920	992	924	0.506176
KCNIP3	chr2	95302957	69	70	1
RPIA	chr2	88750609	523	475	0.419422
MRPS5	chr2	95100877	590	668	0.239715
CNNM4	chr2	96761725	39	15	0.00463439
CNNM3-DT	chr2	96814204	5	5	1
CIAO1	chr2	96274128	446	311	0.000614985
ENSG00000289135	chr2	96814204	7	8	1
SEMA4C	chr2	96859850	178	55	7.50194e-13
ANKRD36B	chr2	97511730	25	12	0.0929441
COA5	chr2	98605476	59	39	0.116915
LINC02611	chr2	98767836	25	19	0.602319
CRACDL	chr2	98823378	96	35	1.76308e-06
ACTR1B	chr2	97656171	269	319	0.181872
TSGA10	chr2	99123712	48	72	0.0857621
C2orf15	chr2	99151405	65	70	0.853804
LIPT1	chr2	99155127	65	114	0.00220691
MITD1	chr2	99172119	36	35	1
LONRF2	chr2	100276054	134	169	0.1491
TXNDC9	chr2	99312565	108	105	0.958548
PDCL3	chr2	100569626	284	312	0.519504
REV1	chr2	99376359	212	214	1
MRPL30	chr2	99155127	567	510	0.352962
RNF149	chr2	101262561	177	139	0.121768
CNOT11	chr2	101262561	318	341	0.646472
EIF5B	chr2	99376359	703	795	0.223373
TMEM182	chr2	102764374	85	69	0.382
TBC1D8	chr2	101038559	76	65	0.570014
C2orf49-DT	chr2	105334049	52	39	0.343269
RPL31	chr2	101010064	8	3	0.34415
FHL2	chr2	105337597	136	102	0.0978489
C2orf49	chr2	105337597	273	270	0.989641
MRPS9	chr2	105049350	421	415	0.956615
TGFBRAP1	chr2	105265604	240	251	0.825639
NCK2	chr2	105745014	157	167	0.787488
LINC01885	chr2	107691428	44	53	0.578273
ENSG00000286769	chr2	107691428	13	16	0.828216
ST6GAL2	chr2	106802632	190	296	0.000245705
GCC2-AS1	chr2	108475023	6	4	0.859386
MAT2A	chr2	85537837	6413	5281	0.00752105
GCC2	chr2	108475023	290	296	0.938919
SOWAHC	chr2	109615784	130	37	5.4867e-11
NPHP1	chr2	110164497	30	12	0.0195711
LIMS1	chr2	108676674	513	419	0.0544308
SH3RF3	chr2	109422977	298	284	0.791658
MIR4435-2HG	chr2	111429464	110	40	3.14442e-07
BCL2L11	chr2	111150114	129	119	0.741763
TMEM87B	chr2	112091794	19	55	0.000179309
FBLN7	chr2	112153183	64	41	0.0754958
COX5B	chr2	97646107	4276	3854	0.201988
ANAPC1	chr2	111794096	445	474	0.645651
SLC20A1	chr2	112647131	385	374	0.879381
TTL	chr2	112520372	585	625	0.59159
POLR1B	chr2	112520372	446	412	0.549636
CHCHD5	chr2	112588935	407	433	0.664072
WASH2P	chr2	113588656	80	137	0.00136239
RABL2A	chr2	113627286	112	96	0.476841
DPP10	chr2	115689854	45	14	0.000288914
ENSG00000235066	chr2	118015226	25	14	0.190818
THORLNC	chr2	118142851	27	10	0.0186202
CCDC93	chr2	117915588	189	179	0.807575
INSIG2	chr2	118102895	282	196	0.00325261
C2orf76	chr2	119302319	223	68	1.82778e-15
STEAP3	chr2	119230989	204	239	0.279843
PTPN4	chr2	119760017	103	80	0.219906
SLC35F5	chr2	113707979	546	533	0.889136
EPB41L5	chr2	120127734	188	173	0.666976
RALB	chr2	120278757	370	310	0.139898
TMEM185B	chr2	120217774	374	493	0.00752105
LINC01889	chr2	125706918	47	51	0.871973
CLASP1	chr2	121338531	314	323	0.892268
ENSG00000235774	chr2	126345707	15	10	0.569445
CNTNAP5	chr2	124919703	211	229	0.640206
ERCC3	chr2	127260487	14	18	0.735834
PROC	chr2	127427194	33	10	0.00196617
TSN	chr2	121767481	269	322	0.15388
ACTR3	chr2	113955400	1666	1797	0.423106
MAP3K2-DT	chr2	127299127	23	14	0.301759
IWS1	chr2	127496723	27	27	1
DDX18	chr2	117817639	1649	1610	0.853804
LINC01854	chr2	129238328	6	6	1
MAP3K2	chr2	127299127	215	255	0.224668
ENSG00000290591	chr2	130026084	30	138	1.0036e-14
CCDC74B	chr2	130139482	120	66	0.000866218
UGGT1	chr2	128193028	70	124	0.00119059
POLR2D	chr2	127846658	211	388	3.83377e-08
MZT2B	chr2	130151488	146	121	0.297023
ENSG00000290616	chr2	131686125	3	27	3.48296e-05
C2orf27A	chr2	131686125	74	183	4.24382e-09
MZT2A	chr2	131469970	272	230	0.22107
CCDC74A	chr2	131530789	202	255	0.0809131
SMPD4	chr2	130151488	406	330	0.0674315
GPR39	chr2	132645034	5	5	1
LYPD1	chr2	132645034	42	37	0.788463
NCKAP5	chr2	132645034	189	205	0.661922
PLEKHB2	chr2	131107491	884	856	0.813808
RND3	chr2	150487474	137	112	0.272893
FAM168B	chr2	131048411	1544	1259	0.012856
RIF1	chr2	151477715	18	59	2.14732e-05
FMNL2	chr2	152619555	35	136	1.40233e-12
NR4A2	chr2	156326712	106	29	1.09491e-09
PRPF40A	chr2	152676659	545	163	8.30507e-29
MARCHF7	chr2	159769914	14	11	0.812054
CD302	chr2	159769914	49	155	3.03304e-11
GCA	chr2	162356793	540	244	6.4961e-15
KLHL23	chr2	169709455	62	32	0.00890319
DLX2	chr2	172102691	49	15	0.000124481
MAP3K20	chr2	173225921	126	29	4.7959e-13
LNPK	chr2	175924752	53	161	4.98811e-11
ATP5MC3	chr2	175178890	6	31	0.000161856
HOXD8	chr2	176131298	18	49	0.000816416
HOXD10	chr2	176119341	387	111	1.95149e-24
TTC30B	chr2	177552482	39	44	0.796015
ENSG00000272800	chr2	183161147	5	6	1
DUSP19	chr2	183095749	90	119	0.135334
ITPRID2	chr2	181928238	285	319	0.414904
ZNF804A	chr2	184936178	142	132	0.758844
LINC01473	chr2	186153698	15	22	0.464325
NUP35	chr2	183161147	422	467	0.408578
CALCRL	chr2	187344362	20	26	0.612989
TFPI	chr2	187465410	85	43	0.00147908
ZC3H15	chr2	186502807	62	34	0.0172368
DNAJC10	chr2	182739774	269	332	0.0839382
GULP1	chr2	188595684	137	421	4.40767e-22
FAM171B	chr2	186761611	463	264	6.98694e-08
ITGAV	chr2	186678647	919	402	1.59329e-20
ORMDL1	chr2	189766564	13	27	0.0785875
C2orf88	chr2	190200027	49	52	0.927736
PMS1	chr2	189864380	28	36	0.536039
WDR75	chr2	189441518	566	452	0.0260987
NCKAP1	chr2	182934830	1300	1292	0.98831
NEMP2-DT	chr2	190408058	32	42	0.441396
INPP1	chr2	190200027	296	301	0.955436
NEMP2	chr2	190408058	84	81	0.949433
NAB1	chr2	190649900	148	65	8.31094e-07
HIBCH	chr2	190200027	463	574	0.0337073
NABP1	chr2	191678423	21	12	0.268642
MFSD6	chr2	190408058	445	433	0.881031
STK17B	chr2	196134247	46	48	0.973362
CCDC150	chr2	196729479	15	23	0.386917
GTF3C3	chr2	196767648	25	24	1
GLS	chr2	190897597	97	31	1.15816e-07
ANKRD44	chr2	196988843	153	181	0.308807
ENSG00000222017	chr2	197707737	31	33	0.960237
PGAP1	chr2	196834176	417	425	0.933761
SATB2	chr2	199458729	23	23	1
SATB2-AS1	chr2	199458729	39	18	0.0196286
COQ10B	chr2	197462590	330	355	0.621285
MARS2	chr2	197707737	289	229	0.0665136
SPATS2L	chr2	200306632	18	37	0.0348821
TYW5	chr2	199927775	80	76	0.906285
MAIP1	chr2	199955782	44	19	0.00687735
C2orf69	chr2	199927775	177	148	0.277692
KCTD18	chr2	200490212	110	96	0.55046
CLK1	chr2	200859637	34	27	0.597074
NIF3L1	chr2	200890114	64	24	0.000146264
SGO2	chr2	200572605	259	245	0.763767
MOB4	chr2	197487569	492	467	0.715567
HYCC2	chr2	200978736	110	63	0.00283261
CFLAR	chr2	201166481	52	51	1
CASP8	chr2	201241309	145	146	1
HSPE1	chr2	197487569	141	192	0.0352638
BZW1	chr2	200811718	238	180	0.0381437
FAM117B	chr2	202766636	143	169	0.328676
ICA1L	chr2	202775990	71	66	0.854965
BMPR2	chr2	202376747	129	40	5.97484e-10
CARF	chr2	202984001	37	37	1
NBEAL1	chr2	203197338	59	56	0.934412
WDR12	chr2	202875434	182	196	0.705507
CYP20A1	chr2	203251967	223	207	0.682832
INO80D	chr2	205999150	77	52	0.0849055
ZDBF2	chr2	206312603	32	174	3.98875e-20
RAPH1	chr2	203428030	49	48	1
FASTKD2	chr2	206795691	61	57	0.885447
KLF7	chr2	207077113	151	139	0.70551
EEF1B2	chr2	206160720	76	79	0.94599
CCNYL1	chr2	207749891	19	17	0.938919
CREB1	chr2	207598995	166	239	0.00569645
ABI2	chr2	203428030	773	765	0.965186
PLEKHM3	chr2	207825649	70	100	0.0735195
FZD5	chr2	207764657	133	115	0.465222
METTL21A	chr2	207598995	251	367	0.000703842
UNC80	chr2	209989125	92	104	0.614194
NDUFS1	chr2	206115750	1415	1314	0.451542
MAP2	chr2	209725516	34	19	0.106286
KANSL1L	chr2	210017861	7	3	0.478545
PIKFYVE	chr2	208325908	519	362	0.000336195
IKZF2	chr2	213001629	40	35	0.780945
RPE	chr2	210017861	582	591	0.940945
ENSG00000270659	chr2	213001629	66	50	0.290911
BARD1	chr2	214727582	141	153	0.70897
CPS1	chr2	210556705	228	285	0.0818161
IDH1	chr2	208243593	1383	1000	6.00649e-05
SPAG16	chr2	213317376	406	431	0.677663
MREG	chr2	215943003	144	143	1
PECR	chr2	215943003	98	110	0.629252
LANCL1	chr2	210431464	899	817	0.351885
MARCHF4	chr2	216370460	46	54	0.645249
SMARCAL1	chr2	216412526	119	117	0.996319
FN1	chr2	215371989	892	567	1.99221e-07
ARPC2	chr2	218217256	86	124	0.0399313
HSPD1	chr2	197487569	5516	5785	0.614194
ATIC	chr2	215312101	2030	1853	0.309706
SLC11A1	chr2	218396453	21	20	1
RPL37A	chr2	216499729	48	40	0.615888
CTDSP1	chr2	218405006	216	261	0.164523
PNKD	chr2	218340748	51	39	0.389047
ZNF142	chr2	218635251	90	95	0.881343
STK36	chr2	218679698	19	34	0.106286
TTLL4	chr2	218747693	175	74	3.42696e-08
NHEJ1	chr2	219069626	17	21	0.760382
ZFAND2B	chr2	219207709	98	91	0.808032
CNPPD1	chr2	219170859	530	581	0.430081
STK16	chr2	219248662	130	134	0.938919
IGFBP5	chr2	216675622	1096	1674	5.34961e-08
RETREG2	chr2	219182118	788	779	0.957637
SPEG	chr2	219451248	83	72	0.596039
DNPEP	chr2	219368606	192	204	0.766539
OBSL1	chr2	219539926	243	307	0.0588641
STK11IP	chr2	219608633	107	127	0.385729
TMEM198	chr2	219539926	314	355	0.346811
ENSG00000288658	chr2	222319367	16	6	0.0990164
CT75	chr2	222319367	9	1	0.0436269
SGPP2	chr2	222559085	11	30	0.011342
EPHA4	chr2	221426109	253	182	0.0110041
ACSL3	chr2	222942605	95	104	0.737899
FARSB	chr2	222567378	129	139	0.754507
SERPINE2	chr2	223991933	112	117	0.897744
WDFY1	chr2	223875988	407	440	0.55903
CUL3	chr2	224585444	32	26	0.662892
DOCK10	chr2	224765516	49	71	0.121902
NYAP2	chr2	225698610	83	68	0.414207
IRS1	chr2	226732981	13	20	0.431685
RHBDD1	chr2	226995955	227	247	0.614139
CHPF	chr2	219539926	2427	2471	0.889136
AP1S3	chr2	223700208	279	245	0.360649
LINC01807	chr2	228482042	82	91	0.709912
MFF	chr2	227329764	334	421	0.036339
PTPRN	chr2	219289923	3739	3449	0.350047
PID1	chr2	229024552	272	104	3.72635e-13
AGFG1	chr2	227551996	599	559	0.575139
KCNE4	chr2	223052911	2276	2307	0.928687
FBXO36	chr2	229996803	69	97	0.0942793
SP110	chr2	230165695	84	105	0.284121
SP140L	chr2	230342448	231	303	0.0268382
ARMC9	chr2	231198788	58	61	0.935515
TRIP12	chr2	229764422	1129	1185	0.668467
DNER	chr2	229585930	1442	1342	0.466141
CAB39	chr2	230819184	617	627	0.937164
IGFBP2	chr2	216633449	6792	8528	0.00131964
PSMD1	chr2	231166503	706	712	0.980585
SCG2	chr2	223601109	38	32	0.69978
DIS3L2	chr2	232347151	40	35	0.780945
ITM2C	chr2	230873453	1022	1175	0.122228
ENSG00000237126	chr2	232585120	5	7	0.873229
EIF4E2	chr2	232585120	23	4	0.000975157
INPP5D	chr2	233060456	29	60	0.00489796
GIGYF2	chr2	232735194	381	374	0.938919
ATG16L1	chr2	233294901	249	207	0.185946
TRPM8	chr2	234006896	47	48	1
USP40	chr2	233470099	154	205	0.045782
DGKD	chr2	233470099	364	391	0.616482
GBX2	chr2	236168350	17	25	0.415823
HJURP	chr2	233836743	356	422	0.139346
GBX2-AS1	chr2	236214461	48	38	0.48493
SH3BP4	chr2	235041210	125	108	0.477933
ACKR3	chr2	236581676	152	96	0.00402134
AGAP1	chr2	235799522	320	353	0.472446
ECEL1	chr2	232481626	1310	1451	0.268651
RAB17	chr2	237582360	73	118	0.00770197
MLPH	chr2	237540364	444	392	0.29854
KLHL30	chr2	238140899	35	18	0.059442
SCLY	chr2	238098623	184	378	1.98343e-10
ILKAP	chr2	238174335	20	25	0.696503
ERFE	chr2	238167171	220	219	1
ASB1	chr2	238397627	358	374	0.796173
TRAF3IP1	chr2	238397627	147	192	0.072342
ENSG00000225057	chr2	238245307	18	17	1
PER2	chr2	238245307	136	118	0.472893
HDAC4	chr2	239048278	159	142	0.55903
ANKMY1	chr2	240523197	19	56	0.000125755
GPC1	chr2	240462324	521	520	1
MAB21L4	chr2	240874036	66	166	1.0697e-08
CROCC2	chr2	240935943	52	61	0.617069
NDUFA10	chr2	239958809	920	745	0.0189558
SNED1	chr2	241040133	60	56	0.884641
MTERF4	chr2	241040133	144	197	0.0303258
PASK	chr2	241106174	153	142	0.741763
AGXT	chr2	240874036	858	778	0.34415
KIF1A	chr2	240716461	641	613	0.743338
NCL	chr2	231457245	4347	4207	0.75611
PPP1R7	chr2	241182976	667	653	0.899612
FARP2	chr2	241442777	128	106	0.328602
STK25	chr2	241479203	524	544	0.806165
D2HGDH	chr2	241734689	28	47	0.0817041
GAL3ST2	chr2	241734689	45	3	1.43683e-09
HDLBP	chr2	241229103	545	532	0.889136
ENSG00000224272	chr2	241734689	41	36	0.784569
ING5	chr2	241694333	281	224	0.0782309
ATG4B	chr2	241669299	540	605	0.302935
NEU4	chr2	241734689	16	15	1
LINC01237	chr2	241890392	27	11	0.0319435
DTYMK	chr2	241669299	613	707	0.158341
ENSG00000291147	chr2	242159388	60	75	0.379405
TRNT1	chr3	3150368	12	107	1.70502e-17
SETMAR	chr3	4317089	118	42	7.51215e-08
CRBN	chr3	3150368	144	470	1.47705e-25
ENSG00000189229	chr3	6699850	17	35	0.0408799
SRGAP3	chr3	9053057	16	20	0.753838
SEPTIN2	chr2	241315963	1675	2076	0.00620593
THUMPD3-AS1	chr3	9391569	160	59	1.88128e-09
IL17RC	chr3	9932486	50	19	0.00101453
ATP2B2	chr3	10342851	29	29	1
SEC13	chr3	10305557	16	36	0.0199272
VHL	chr3	10153619	528	137	2.7435e-33
TMEM43	chr3	14142901	736	238	1.17933e-30
HES6	chr2	238238020	7832	8401	0.408596
OXNAD1	chr3	16302725	205	203	1
SGO1	chr3	20166991	15	39	0.00463439
STT3B	chr3	31620292	28	8	0.00349018
PTMA	chr2	231708582	12408	11751	0.540471
MLH1	chr3	37045533	13	39	0.00145128
XYLB	chr3	38417384	37	50	0.329188
ACVR2B	chr3	38493029	52	185	1.05978e-14
EXOG	chr3	38525028	86	138	0.00464368
OXSR1	chr3	38254021	228	212	0.687289
TTC21A	chr3	39137644	48	12	1.89414e-05
RPSA	chr3	39407761	37	202	9.77746e-23
ZNF621	chr3	40536254	145	57	5.30284e-08
TRAK1	chr3	42210289	45	12	6.68441e-05
ZNF445	chr3	44447264	32	31	1
CTNNB1	chr3	41239925	1665	621	2.25003e-34
FYCO1	chr3	45919086	47	14	0.000133807
LIMD1	chr3	45594848	49	50	1
ENSG00000289507	chr3	47349643	22	4	0.00158993
KLHL18	chr3	47349643	26	10	0.0265266
KIF9-AS1	chr3	47169627	52	18	0.000283353
NME6	chr3	48292784	94	115	0.318094
PFKFB4	chr3	48539305	25	8	0.0114977
NCKIPSD	chr3	48678725	120	96	0.249247
ARIH2	chr3	48935571	67	44	0.086223
IMPDH2	chr3	49023511	28	9	0.00696676
NDUFAF3	chr3	49023511	31	6	0.000161856
MST1	chr3	49693456	8	2	0.185485
INKA1	chr3	49804923	47	19	0.00268987
RNF123	chr3	49693456	25	13	0.136153
TCTA	chr3	49415524	197	167	0.29854
IP6K1	chr3	49747867	67	226	3.99394e-16
MAPKAPK3	chr3	50648545	279	136	1.26859e-08
PCBP4	chr3	51961151	42	12	0.000228635
RRP9	chr3	51937285	778	310	1.0235e-22
NISCH	chr3	52484370	30	14	0.0497833
PBRM1	chr3	52546678	435	143	3.10988e-22
RFT1	chr3	53088845	31	92	6.52585e-07
ENSG00000271976	chr3	53864377	24	12	0.122617
IL17RB	chr3	53864377	27	10	0.0186202
ACTR8	chr3	53864377	109	48	2.05604e-05
PDE12	chr3	57565563	44	156	8.00579e-13
CACNA1D	chr3	53799842	58	18	3.13741e-05
FLNB	chr3	58098891	37	111	4.02844e-08
ABHD6	chr3	58293719	59	191	1.44774e-13
RPP14	chr3	58320343	58	44	0.333089
LINC00960	chr3	75731447	12	1	0.00816909
GXYLT2	chr3	72979654	32	50	0.123081
ZNF717	chr3	75731447	27	172	4.55641e-22
PPP4R2	chr3	73047236	451	516	0.231026
C3orf38	chr3	88166282	71	20	8.78039e-07
NSUN3	chr3	94128583	73	29	0.000112113
ARL6	chr3	97791830	27	79	5.06647e-06
DCBLD2	chr3	98801758	11	25	0.0604106
CPOX	chr3	98580611	536	162	3.76248e-28
TFG	chr3	100744829	20	57	0.000161746
ZBTB11	chr3	101667692	15	16	1
PCNP	chr3	101576438	22	184	5.84123e-27
CEP97	chr3	101766385	239	212	0.438052
NXPE3	chr3	101826468	152	61	4.93708e-08
ALCAM	chr3	105547524	10	24	0.051629
DZIP3	chr3	108608154	129	135	0.879381
RPL24	chr3	101682378	21	63	3.52795e-05
USF3	chr3	113652108	88	33	7.76571e-06
ZDHHC23	chr3	113956215	25	9	0.0215092
CCDC191	chr3	114005642	30	28	0.956615
LSAMP	chr3	115808112	88	51	0.00902795
TMEM39A	chr3	119434761	29	36	0.612989
IQCB1	chr3	121830047	22	13	0.285165
HCLS1	chr3	121640228	23	8	0.0247683
PARP9	chr3	122555539	34	102	1.34576e-07
HEG1	chr3	124969948	52	28	0.0264758
CCDC14	chr3	123917261	30	48	0.11151
GOLGB1	chr3	121683181	351	355	0.980312
SNX4	chr3	125470642	14	32	0.0273463
OSBPL11	chr3	125595060	45	177	1.0707e-15
SLC41A3	chr3	126084118	26	77	5.5245e-06
PLXNA1	chr3	127035562	138	150	0.704658
GATA2	chr3	128480438	102	85	0.408501
SEC61A1	chr3	128068064	12	40	0.000504609
ISY1	chr3	129129391	332	388	0.195451
ENSG00000261167	chr3	131455682	32	14	0.0273463
MRPL3	chr3	131455682	215	78	4.86349e-12
DNAJC13	chr3	132478014	220	62	1.03966e-16
UBA5	chr3	132678730	152	85	0.000290017
CEP63	chr3	134563437	18	26	0.429668
RYK	chr3	134157571	141	516	5.30813e-31
DZIP1L	chr3	138062780	40	16	0.00560075
CEP70	chr3	138594233	109	81	0.126006
DBR1	chr3	138161853	72	399	2.7975e-38
SLC35G2	chr3	136854554	443	400	0.413087
MRPS22	chr3	139350674	9	33	0.00094651
XRN1	chr3	142397333	77	85	0.742208
GK5	chr3	142159278	91	33	2.94872e-06
ATR	chr3	142450124	10	16	0.464325
TRPC1	chr3	142750593	15	27	0.16116
HPS3	chr3	149131135	8	22	0.035779
MED12L	chr3	151433180	26	27	1
SHOX2	chr3	158097428	13	70	2.76362e-09
RSRC1	chr3	158545309	82	299	1.54808e-21
MFSD1	chr3	158827976	7	29	0.00103772
PPM1L	chr3	161073571	51	16	0.000114684
B3GALNT1	chr3	161105081	26	52	0.0130147
TERC	chr3	169764882	24	11	0.0821691
GOLIM4	chr3	168095207	293	135	5.54911e-10
BCHE	chr3	165773088	323	770	1.37523e-20
SLC7A14	chr3	170501320	45	85	0.00289064
NAALADL2	chr3	175232907	6	9	0.742208
NAALADL2-AS2	chr3	175232907	14	37	0.005289
PIK3CA	chr3	179234719	103	303	8.98728e-17
TBL1XR1	chr3	177197241	152	83	0.000166844
NDUFB5	chr3	179624808	26	28	0.954738
TTC14	chr3	180613348	12	14	0.925262
CCDC39	chr3	180613348	19	9	0.15647
DCUN1D1	chr3	182938991	35	25	0.380386
MCF2L2	chr3	183295459	36	19	0.0655023
KLHL24	chr3	183664947	361	373	0.860831
EPHB3	chr3	184582367	117	44	3.02205e-07
EHHADH	chr3	185282651	30	11	0.011342
TMEM41A	chr3	185491236	148	37	7.84107e-14
MAP3K13	chr3	185292542	182	162	0.514093
TBCCD1	chr3	186554664	235	66	1.28539e-17
TRA2B	chr3	185921090	9	32	0.00142761
LPP	chr3	188888951	36	166	4.00039e-17
PCYT1A	chr3	196237427	64	23	8.30742e-05
PPP1R2	chr3	195514799	332	120	2.32595e-16
WDR53	chr3	196560987	42	34	0.578688
LRCH3	chr3	197884184	40	17	0.00924888
ZNF595	chr4	54022	26	17	0.347343
ZNF721	chr4	497808	30	9	0.00319892
ATP5ME	chr4	674199	31	15	0.0562758
CTBP1-AS	chr4	1211879	4	6	0.859386
CTBP1-DT	chr4	1267124	23	8	0.0247683
UVSSA	chr4	1387623	26	60	0.00140668
TMEM129	chr4	1718479	60	16	3.30763e-06
C4orf48	chr4	2042401	19	116	1.74745e-15
HAUS3	chr4	2241964	67	22	1.58237e-05
SH3BP2	chr4	2839580	31	98	8.11683e-08
CTBP1	chr4	1211879	489	514	0.72622
NOP14-AS1	chr4	2937559	23	9	0.043615
RGS12	chr4	3417471	51	34	0.16116
ENSG00000289414	chr4	5891175	50	15	8.40553e-05
BLOC1S4	chr4	6717052	307	108	3.83597e-16
ENSG00000248837	chr4	23096931	43	12	0.000152235
PI4K2B	chr4	25234067	94	38	1.57567e-05
RELL1	chr4	37612323	19	31	0.210337
KLHL5	chr4	39122828	5	33	1.99264e-05
ATP8A1	chr4	42624590	35	23	0.254332
GABRA2	chr4	46249315	73	21	8.45588e-07
ENSG00000259959	chr4	47847051	12	25	0.0929441
SLC30A9	chr4	42049395	664	170	1.30476e-38
UCHL1	chr4	41257412	115	427	5.56433e-28
SGCB	chr4	52021860	247	483	1.06703e-10
SCFD2	chr4	53352757	159	398	1.05595e-15
FIP1L1	chr4	53442644	81	26	1.33487e-06
PDGFRA	chr4	54267559	14	18	0.735834
DCUN1D4	chr4	51886646	777	398	2.02725e-13
OCIAD1	chr4	48848428	1264	496	1.27339e-28
SRD5A3	chr4	55346301	129	91	0.0462162
CEP135	chr4	55954246	52	121	4.36767e-06
ENSG00000286599	chr4	55874456	5	8	0.717651
AASDH	chr4	56349511	131	51	1.60734e-07
TMEM165	chr4	55400557	59	102	0.0047019
CLOCK	chr4	55482788	159	98	0.0020011
CRACD	chr4	56315829	168	335	4.41208e-09
EXOC1	chr4	55874456	1039	521	6.73813e-16
NOA1	chr4	56977220	286	617	3.74838e-15
PPAT	chr4	56394132	1433	648	1.4602e-22
ENSG00000249111	chr4	59174649	9	31	0.00214058
ADGRL3	chr4	62076581	50	40	0.498575
ENSG00000248479	chr4	65707409	11	10	1
ENSG00000249413	chr4	65999241	33	30	0.893969
YTHDC1	chr4	68322286	25	92	1.11159e-08
HTN3	chr4	70033190	15	18	0.843779
UBA6-DT	chr4	67720597	404	444	0.454591
RUFY3	chr4	70795444	27	27	1
GRSF1	chr4	70816384	59	54	0.834645
UBA6	chr4	67612836	630	612	0.853846
UTP3	chr4	70688558	347	299	0.240854
NPFFR2	chr4	72039110	80	244	4.05091e-15
POLR2B	chr4	56977220	1077	2511	2.19731e-29
RASSF6	chr4	73572281	31	63	0.00477363
DCK	chr4	71025894	173	643	6.77167e-36
MTHFD2L	chr4	74302458	107	98	0.742748
ANKRD17	chr4	73075026	498	470	0.673828
CDKL2	chr4	75576936	19	21	0.942838
CXCL8	chr4	73742193	645	686	0.614405
NAAA	chr4	75935287	79	80	1
NUP54	chr4	76114742	421	302	0.00201733
ENSG00000287401	chr4	76238772	18	11	0.394725
ENSG00000289515	chr4	76159646	41	33	0.572088
STBD1	chr4	76159646	110	106	0.929351
FAM47E	chr4	76159646	40	30	0.425568
SDAD1	chr4	75949076	949	1023	0.472583
SHROOM3	chr4	76739146	121	115	0.870311
USO1	chr4	75813574	942	923	0.892808
PARM1	chr4	75012761	1344	1213	0.272365
PAICS	chr4	56448446	5274	2688	5.48807e-22
CNOT6L	chr4	77714429	250	237	0.780839
FRAS1	chr4	78057987	207	149	0.0196991
ANXA3	chr4	78554449	141	73	8.21798e-05
BMP2K	chr4	78914745	83	173	1.8092e-06
MRPL1	chr4	77883491	695	682	0.914935
PRDM8	chr4	80201399	44	22	0.024294
ENSG00000273156	chr4	82346678	26	37	0.334457
ANTXR2	chr4	79907401	233	153	0.00154937
TMEM150C	chr4	82483613	80	95	0.459543
HNRNPDL	chr4	82426938	27	35	0.527596
HNRNPD	chr4	82360126	70	100	0.0735195
THAP9-AS1	chr4	82896663	119	116	0.962341
THAP9	chr4	82917109	50	55	0.824884
HELQ	chr4	83443598	79	87	0.745777
HPSE	chr4	83294916	270	94	5.27305e-15
ABRAXAS1	chr4	83459802	78	81	0.947634
SCARB2	chr4	76159646	2691	2854	0.535127
LIN54	chr4	82917109	261	243	0.674431
GPAT3	chr4	83598675	233	169	0.0167911
MRPS18C	chr4	83459802	387	264	0.000511254
CDS1	chr4	84649211	145	82	0.000501719
COPS4	chr4	83075316	711	652	0.435145
ARHGAP24	chr4	85923682	99	80	0.327175
WDFY3-AS2	chr4	84841232	24	23	1
WDFY3	chr4	84841232	49	55	0.767073
PTPN13	chr4	86771240	29	252	1.94963e-35
SEC31A	chr4	82819565	997	1131	0.173624
SPARCL1	chr4	87494444	13	18	0.621285
NUDT9	chr4	87458990	11	26	0.0439879
ENSG00000249001	chr4	87560235	8	10	0.900396
AFF1	chr4	87136201	447	310	0.000499003
KLHL8	chr4	87159990	471	407	0.19938
PKD2	chr4	88076101	161	174	0.706441
CCSER1	chr4	90839056	13	20	0.431685
HSD17B11	chr4	87337856	817	1013	0.0144378
SPP1	chr4	87981540	1446	1045	5.15332e-05
SLC9B2	chr4	103026167	31	98	8.11683e-08
UBE2D3	chr4	102827068	31	104	9.64125e-09
RPL34-DT	chr4	108616301	31	9	0.00214058
PITX2	chr4	110620706	21	10	0.13084
TIFA	chr4	112275903	38	16	0.0107351
CAMK2D	chr4	113761285	132	81	0.00421213
UGT8	chr4	114676939	300	89	8.99365e-20
ENSG00000291203	chr4	119499569	36	39	0.90644
BLTP1	chr4	122188038	41	12	0.000340407
ANK2	chr4	113382597	236	79	2.26902e-14
ENSG00000286251	chr4	126561265	41	10	7.05286e-05
ENSG00000248491	chr4	127149638	36	165	5.85415e-17
HSPA4L	chr4	127837873	69	21	3.88382e-06
ABHD18	chr4	128009623	25	26	1
ELF2	chr4	139058030	305	99	6.58946e-18
SETD7	chr4	139555066	62	67	0.849583
ANXA5	chr4	121670198	918	3076	1.80799e-57
SLC7A11	chr4	138170230	280	988	4.28067e-42
SLC10A7	chr4	146254945	84	100	0.438052
SMAD1	chr4	145558740	317	133	1.66502e-12
LSM6	chr4	146175842	387	478	0.0485003
FBXW7	chr4	152535348	53	18	0.000198621
TMEM154	chr4	152626301	17	120	2.77467e-17
TRIM2	chr4	153338917	375	102	2.15619e-25
ETFDH	chr4	158709535	20	0	7.75687e-06
ENSG00000250027	chr4	163105388	10	4	0.284914
PPID	chr4	158709535	644	243	1.09787e-22
MARCHF1	chr4	163514113	71	68	0.940877
NPY1R	chr4	163328088	52	59	0.723493
TRIM61	chr4	164968285	148	110	0.0740955
FAM218A	chr4	164957457	94	92	0.990418
NAF1	chr4	163105388	703	372	8.13584e-12
TMA16	chr4	163514113	638	464	0.000834174
PALLD	chr4	168832124	108	31	2.23998e-09
MSMO1	chr4	165341895	343	357	0.822264
NEK1	chr4	169393800	136	133	0.967836
GALNT7	chr4	173297977	339	277	0.0961877
WWC2	chr4	183285991	47	19	0.00268987
DCTD	chr4	182916277	23	14	0.301759
SNX25	chr4	185209658	12	47	2.89006e-05
MTNR1A	chr4	186528866	34	12	0.00483312
LINC01060	chr4	188411605	33	12	0.00695105
ENSG00000250024	chr4	188975487	58	36	0.0708694
FRG1-DT	chr4	189782420	31	118	5.39113e-11
CPE	chr4	165405918	16	19	0.849583
CCDC127	chr5	201435	399	220	5.59741e-08
EXOC3-AS1	chr5	434607	87	216	2.57591e-10
PP7080	chr5	459656	5	35	7.15038e-06
FAT1	chr4	186706638	137	310	3.22278e-11
EXOC3	chr5	459656	98	147	0.012728
SLC9A3	chr5	459656	40	253	6.64983e-30
CEP72	chr5	639116	53	111	9.05801e-05
TPPP	chr5	639116	82	154	8.2972e-05
SLC9A3-AS1	chr5	459656	30	103	6.90436e-09
AHRR	chr5	434607	107	322	5.09e-18
ZDHHC11	chr5	840529	50	35	0.233839
ENSG00000288930	chr5	785749	59	48	0.493082
LINC02982	chr5	986224	64	113	0.0020522
BRD9	chr5	840529	480	315	3.99804e-05
SDHA	chr5	224518	1375	926	8.57782e-07
TRIP13	chr5	840529	688	367	1.85184e-11
SLC12A7	chr5	1050956	404	400	0.984713
LINC03067	chr5	1608639	41	83	0.00118956
CLPTM1L	chr5	1319882	107	71	0.0312979
LINC01511	chr5	1379711	20	28	0.453795
ENSG00000291055	chr5	1553084	311	117	9.11573e-15
ENSG00000286388	chr5	1345359	219	236	0.671652
ENSG00000291079	chr5	1628708	251	206	0.151011
LPCAT1	chr5	1461983	381	728	2.37961e-12
MRPL36	chr5	1794617	412	189	1.99905e-12
ENSG00000286753	chr5	5390252	18	31	0.158646
NDUFS6	chr5	1794617	120	59	9.00673e-05
TENT4A	chr5	6736345	218	460	2.27592e-12
PDCD6	chr5	224518	3412	2015	2.32834e-13
SRD5A1	chr5	6599876	273	530	4.89234e-11
MIR4458HG	chr5	8463073	85	40	0.000481733
CMBL	chr5	10279830	16	25	0.333089
ATPSCKMT	chr5	10225632	236	435	1.00632e-08
UBE2QL1	chr5	6491419	749	1459	8.60817e-17
NSUN2	chr5	6599876	933	1642	4.7352e-13
ENSG00000271980	chr5	10256049	19	13	0.523123
OTULINL	chr5	14611439	29	121	3.43428e-12
TRIO	chr5	14497018	65	36	0.0162263
RETREG1	chr5	16589741	23	28	0.719227
MED10	chr5	6372108	1709	3277	2.29888e-19
MYO10	chr5	16666071	59	28	0.00434006
CDH12	chr5	21751632	40	11	0.000242524
GUSBP1	chr5	21497162	28	24	0.805708
CDH10	chr5	24487214	50	146	9.90203e-10
CDH6	chr5	31193781	30	41	0.37114
ENSG00000287176	chr5	30558739	62	38	0.0533661
ANKH	chr5	14706978	537	1494	2.62955e-35
DROSHA	chr5	31402274	30	64	0.00249768
MTMR12	chr5	32229158	426	172	4.57394e-16
C1QTNF3	chr5	34019925	25	51	0.0116357
AMACR	chr5	33988430	382	254	0.000220293
C5orf22	chr5	31538262	710	396	2.72236e-10
TARS1-DT	chr5	33434807	544	240	1.0694e-15
TTC23L-AS1	chr5	34837980	27	5	0.000394465
ZFR	chr5	32400161	480	996	3.42613e-17
SUB1	chr5	32585628	574	220	8.41613e-21
UGT3A1	chr5	35953218	155	65	1.32451e-07
TARS1	chr5	33468852	30	63	0.00327269
RAD1	chr5	34908260	765	368	1.81216e-15
NIPBL-DT	chr5	36868362	24	23	1
NADK2	chr5	36180408	301	534	9.5395e-09
SKP2	chr5	36180408	234	541	2.96719e-16
LMBRD2	chr5	36098720	844	436	1.31997e-13
NIPBL	chr5	36985830	223	444	1.15945e-10
NUP155	chr5	37288768	197	563	1.0338e-23
DAB2	chr5	39372048	193	76	7.38722e-10
ENSG00000288911	chr5	40798520	19	12	0.414207
LIFR	chr5	38475405	878	339	2.26611e-25
PRKAA1	chr5	40764028	56	20	0.000229229
TTC33	chr5	40712142	920	433	1.41914e-17
CCDC152	chr5	42800622	15	17	0.93537
ENSG00000271788	chr5	43008895	10	2	0.0740955
SELENOP	chr5	42800622	172	206	0.23916
ENSG00000272144	chr5	43045169	8	4	0.529732
ANXA2R-OT1	chr5	43008895	147	88	0.00158159
ANXA2R-AS1	chr5	43045169	94	37	9.54143e-06
CCT5	chr5	10256049	6089	5568	0.276232
TMEM267	chr5	43445572	483	196	3.87625e-17
ZNF131	chr5	43161249	737	371	1.10993e-13
ENSG00000272335	chr5	44811105	16	38	0.0107351
ITGA1	chr5	52953958	22	18	0.767673
MOCS2	chr5	53096431	17	20	0.853804
MRPS30	chr5	44811105	591	1201	1.5669e-17
NNT-AS1	chr5	43575864	276	559	1.53875e-12
DHX29	chr5	55262128	19	14	0.634699
FST	chr5	53483034	712	432	5.56735e-08
SLC38A9	chr5	55664781	65	286	4.88002e-25
RAB3C	chr5	58853546	51	81	0.0349361
NNT	chr5	43609170	609	1318	6.08024e-21
RPL37	chr5	40827205	797	452	2.66392e-10
PDE4D	chr5	59039705	18	55	9.59651e-05
ZSWIM6	chr5	61332314	23	9	0.043615
ADAMTS6	chr5	65179275	73	24	6.51663e-06
CENPK	chr5	65555606	28	7	0.00159832
TRIM23	chr5	65590645	233	267	0.343269
MAST4	chr5	67165763	163	44	7.0217e-14
PIK3R1	chr5	68301368	137	156	0.489265
BDP1	chr5	71466197	198	188	0.814431
ANKRA2	chr5	73562198	19	64	6.39526e-06
TNPO1	chr5	72903720	456	141	8.52773e-25
ZBED3	chr5	77076007	83	23	7.85378e-08
SERINC5	chr5	80139596	35	37	0.964083
HOMER1	chr5	79375529	144	332	3.90754e-12
ZFYVE16	chr5	80477209	16	60	3.30763e-06
FAM151B-DT	chr5	80477209	14	63	1.69326e-07
MSH3	chr5	80878699	11	28	0.0228167
TMEM167A	chr5	83064974	27	9	0.0102226
MEF2C	chr5	88722894	108	47	1.76807e-05
TMEM161B	chr5	88203032	380	137	6.36799e-18
ATG10	chr5	82254562	28	45	0.122249
LYSMD3	chr5	90519495	25	19	0.602319
ADGRV1	chr5	90642931	22	16	0.566806
MCTP1	chr5	94711278	34	23	0.303576
FAM172A	chr5	93619811	271	678	3.89721e-21
SLC25A46	chr5	110752497	48	17	0.00064498
MCC	chr5	113025256	188	35	3.09365e-21
YTHDC2	chr5	113563979	119	95	0.245962
PGGT1B	chr5	115206726	45	23	0.0269888
TICAM2	chr5	115579410	29	98	2.13031e-08
PJA2	chr5	109379252	1220	971	0.00682885
PCSK1	chr5	96434634	61	11	2.12359e-08
ENSG00000251314	chr5	96494676	17	20	0.853804
DTWD2	chr5	118973671	83	69	0.45588
HSD17B4	chr5	119533290	28	18	0.299373
SRFBP1	chr5	122032049	71	69	0.984576
ALDH7A1	chr5	126543217	85	30	3.88382e-06
FNIP1	chr5	131731015	204	55	1.57461e-16
KIF3A	chr5	132693691	325	279	0.239293
PAM	chr5	102865993	1537	4407	3.5082e-48
ENSG00000248245	chr5	133194470	4	6	0.859386
FSTL4	chr5	133194470	5	17	0.0364259
JADE2	chr5	134579057	128	51	3.83861e-07
CAMLG	chr5	134744280	21	41	0.0369601
SAR1B	chr5	134601222	338	95	7.88136e-23
DDX46	chr5	134855420	4	9	0.392531
VDAC1	chr5	133972170	690	1356	8.5686e-17
KLHL3	chr5	137618893	9	25	0.0215092
C5orf24	chr5	134855420	539	515	0.751811
BRD8	chr5	138167548	29	28	1
PROB1	chr5	139397556	19	19	1
SIL1	chr5	139121042	340	825	5.77281e-22
SPATA24	chr5	139397556	14	25	0.190818
UBE2D2	chr5	139600445	15	12	0.820826
PCDHB3	chr5	141102758	23	13	0.226649
PCDHB5	chr5	141137540	94	204	7.73267e-08
PCDHB9	chr5	141184668	5	15	0.0803935
PCDHB16	chr5	141184668	85	156	0.000132571
PCDHB13	chr5	141216232	38	15	0.00647074
PCDHB14	chr5	141229588	20	7	0.0413034
PCDHGC4	chr5	141487385	25	16	0.333089
HDAC3	chr5	141625254	364	373	0.906269
ARHGAP26	chr5	143226325	457	132	5.60935e-27
LARS1	chr5	146149086	8	24	0.0169163
ABLIM3	chr5	149258352	412	148	5.73543e-19
SLC26A2	chr5	149980567	75	20	1.82037e-07
ARHGEF37	chr5	149616696	20	15	0.646786
SPARC	chr5	151664163	59	47	0.438052
TNIP1	chr5	151030574	431	209	2.39682e-11
RPS14	chr5	150446096	22	9	0.0607646
FAXDC2	chr5	154819287	173	55	3.71923e-12
PTTG1	chr5	160428580	29	16	0.136919
STK10	chr5	172043088	80	22	1.18234e-07
NEURL1B	chr5	172686968	63	28	0.00142761
PANK3	chr5	168579334	134	155	0.427933
RPL26L1-AS1	chr5	172955409	94	32	6.05027e-07
NOP16	chr5	176388801	5	7	0.873229
ARL10	chr5	176376118	41	14	0.00130402
ERGIC1	chr5	172952634	1920	961	2.43002e-19
CPLX2	chr5	175871433	40	61	0.102527
ZNF346	chr5	177047016	16	23	0.478545
RAB24	chr5	177303401	362	167	2.26198e-11
HIGD2A	chr5	176388801	748	1084	9.87753e-06
PHYKPL	chr5	178227182	8	29	0.00231475
TBC1D9B	chr5	179875015	252	87	1.8661e-14
MGAT1	chr5	180792183	456	186	1.9803e-16
ENSG00000291218	chr5	181475375	2	18	0.00118893
DUSP22	chr6	348124	309	138	5.6238e-11
FOXCUT	chr6	1604610	52	49	0.927736
CANX	chr5	179724792	7	27	0.00246592
FOXC1	chr6	1604610	466	375	0.0436269
ENSG00000288612	chr6	2999878	12	61	6.02915e-08
RIPK1	chr6	3064015	92	121	0.140525
ENSG00000272277	chr6	3064015	21	13	0.353382
NQO2	chr6	2999878	241	358	0.000461253
SERPINB1	chr6	2833505	309	355	0.275897
RACK1	chr5	181240048	32	14	0.0273463
BPHL	chr6	3127245	225	220	0.941191
WRNIP1	chr6	2783751	700	684	0.885447
SLC22A23	chr6	3285072	17	13	0.723941
FARS2-AS1	chr6	5451755	23	13	0.226649
ECI2	chr6	4133621	338	384	0.310389
ENSG00000226281	chr6	6696950	10	30	0.00618492
ENSG00000261211	chr6	6681605	43	30	0.274365
ENSG00000288860	chr6	6887140	16	35	0.02699
LYRM4	chr6	5108500	181	123	0.00916185
NRN1	chr6	6002439	184	91	2.37422e-06
RPP40	chr6	4998729	374	317	0.170699
PRPF4B	chr6	4043980	448	398	0.327146
FARS2	chr6	5673341	357	324	0.477225
RREB1	chr6	7181223	114	112	0.995401
SNRNP48	chr6	7602624	148	123	0.301759
EEF1E1	chr6	8085248	26	48	0.0358973
BLOC1S5	chr6	8011443	173	172	1
SLC35B3	chr6	8427481	47	50	0.924813
HULC	chr6	8435668	56	67	0.534644
TFAP2A	chr6	10397992	29	15	0.0970229
TFAP2A-AS1	chr6	10414773	19	21	0.942838
GCNT2	chr6	10528561	28	19	0.374437
BMP6	chr6	7727038	54	64	0.57301
RIOK1	chr6	7389844	566	719	0.0109877
HIVEP1	chr6	12124744	46	61	0.304724
TMEM170B	chr6	11538301	204	183	0.527562
SIRT5	chr6	13574703	102	101	1
SMIM13	chr6	11094374	264	224	0.238674
GFOD1	chr6	13358714	173	141	0.208635
CD83	chr6	14136142	40	26	0.198905
JARID2	chr6	15513251	82	67	0.410237
RANBP9	chr6	13633290	51	44	0.693048
NOL7	chr6	13633290	34	93	2.67947e-06
MYLIP	chr6	16146509	164	172	0.849636
RNF144B	chr6	18399519	58	53	0.831925
MCUR1	chr6	13787072	677	660	0.873229
FAM8A1	chr6	17600388	339	259	0.0220198
LNC-LBCS	chr6	19803514	18	27	0.360649
MBOAT1	chr6	20102032	18	16	0.937849
ID4	chr6	19839548	46	40	0.738041
NUP153	chr6	17616325	381	377	0.982561
KDM1B	chr6	18223178	426	413	0.862364
CDKAL1	chr6	21065218	186	182	0.954498
NRSN1	chr6	24146226	37	20	0.0716372
KIAA0319	chr6	24544675	47	43	0.864147
ALDH5A1	chr6	24503362	141	92	0.00997863
MRS2	chr6	24418120	254	293	0.29656
GMNN	chr6	24783303	7	26	0.00375659
SOX4	chr6	21594855	539	219	3.42894e-18
CASC15	chr6	22194344	782	619	0.0113786
CARMIL1	chr6	25435530	78	61	0.312025
ACOT13	chr6	24697987	334	328	0.945125
SSR1	chr6	7281898	3082	3144	0.873046
ENSG00000283064	chr6	26124202	4	6	0.859386
H1-2	chr6	26055844	319	359	0.366907
H2BC5	chr6	26124202	98	95	0.954911
H2BC6	chr6	26124202	64	62	0.981443
H3C4	chr6	26197265	17	14	0.835905
H2AC6	chr6	26124202	286	285	1
H2BC8	chr6	26215574	48	26	0.0358973
H3C6	chr6	26225653	23	35	0.254332
H4C8	chr6	26285275	51	49	0.974533
BTN3A2	chr6	26370377	43	49	0.748332
BTN2A2	chr6	26392793	44	30	0.233608
BTN3A1	chr6	26406027	39	36	0.90644
BTN3A3	chr6	26444147	26	31	0.739514
C6orf62	chr6	24697987	1375	1346	0.877568
ENSG00000285571	chr6	26634838	15	13	0.929259
ABT1	chr6	26597105	300	271	0.482927
ENSG00000291342	chr6	26827610	163	45	1.43272e-13
ENSG00000261584	chr6	26634838	179	180	1
LARRPM	chr6	26990749	7	30	0.000661471
LINC00240	chr6	27020638	29	26	0.885093
DEK	chr6	18223178	2493	2441	0.867322
ENSG00000272468	chr6	27124000	7	10	0.759909
H2BC11	chr6	27124000	35	33	0.962341
ZNF322	chr6	26634838	609	261	1.32368e-17
SCGN	chr6	25661074	1921	1881	0.872296
ZNF391	chr6	27402094	27	46	0.0766428
H2AC13	chr6	27808407	4	9	0.392531
LINC01012	chr6	27713436	31	40	0.493307
ZNF184	chr6	27457406	101	112	0.671553
H3C10	chr6	27808407	34	30	0.829497
H4C12	chr6	27826880	15	10	0.569445
H2BC15	chr6	27841603	13	22	0.285165
HMGN4	chr6	26542545	786	809	0.843779
ZNF165	chr6	28080757	31	28	0.889136
ENSG00000291008	chr6	28080757	29	37	0.544376
ZSCAN16-AS1	chr6	28080757	42	42	1
ZKSCAN8P1	chr6	28153120	20	12	0.335594
ZKSCAN4	chr6	28243804	96	84	0.591116
ZSCAN9	chr6	28226008	165	173	0.850533
ZSCAN12	chr6	28380332	69	81	0.542589
ZSCAN23	chr6	28380332	30	66	0.00143604
SCAND3	chr6	28574647	41	46	0.802263
ZKSCAN8	chr6	28153120	332	350	0.746505
GABBR1	chr6	29602888	39	31	0.55903
TRIM27	chr6	28920009	7	23	0.012856
ZSCAN31	chr6	28319180	616	458	0.00214058
POLR1H	chr6	30012716	6	8	0.884534
RNF39	chr6	30072307	28	28	1
TRIM26	chr6	30184590	225	256	0.382764
HCG17	chr6	30278914	42	45	0.917633
TRIM39	chr6	30328983	66	56	0.581991
HCG18	chr6	30278914	291	276	0.765291
PRR3	chr6	30544386	396	390	0.954551
ABCF1	chr6	30593084	57	43	0.326953
ATAT1	chr6	30643899	119	135	0.540636
GNL1	chr6	30544386	595	584	0.922685
RPP21	chr6	30328983	929	904	0.848881
PPP1R18	chr6	30685095	121	162	0.0670411
MDC1	chr6	30704576	289	212	0.0120284
LINC00243	chr6	30814994	65	94	0.0724121
VARS2	chr6	30914426	103	162	0.00353844
CCHCR1	chr6	31143009	146	111	0.103984
ENSG00000272501	chr6	31195356	46	22	0.013994
TCF19	chr6	31159013	102	121	0.399882
HLA-C	chr6	31268866	16	50	0.00016667
TUBB	chr6	30723039	14	23	0.301759
DDX39B	chr6	31530960	43	48	0.807575
NFKBIL1	chr6	31557671	188	189	1
C6orf47	chr6	31659672	43	44	1
FLOT1	chr6	30741810	715	850	0.0650725
GPANK1	chr6	31659672	212	201	0.800641
LY6G5B	chr6	31659672	142	149	0.860088
ABHD16A	chr6	31687661	338	338	1
MSH5	chr6	31740551	82	82	1
SAPCD1	chr6	31740551	39	34	0.776326
PRRC2A	chr6	31630712	1311	1127	0.0841169
ZBTB12	chr6	31899476	17	12	0.60606
C2	chr6	31899476	13	13	1
EHMT2	chr6	31880144	320	331	0.862364
DXO	chr6	31961237	34	40	0.710558
SKIC2	chr6	31961237	202	251	0.108666
C4A	chr6	31961237	219	149	0.00476701
HSPA1B	chr6	31816086	1061	1154	0.400008
HSPA1A	chr6	31816086	1196	1174	0.899612
CSNK2B	chr6	31659672	3265	3245	0.9805
RNF5	chr6	32179638	108	68	0.0140504
NOTCH4	chr6	32195527	43	32	0.387162
EGFL8	chr6	32162580	70	103	0.0475194
PPT2	chr6	32162580	608	544	0.315324
PBX2	chr6	32168770	72	70	0.984752
HLA-A	chr6	29942601	4784	10309	1.51913e-29
ENSG00000289559	chr6	32894493	7	6	1
TAP2	chr6	32825576	234	245	0.822636
PSMB8-AS1	chr6	32845502	30	44	0.233608
PSMB8	chr6	32843975	96	236	8.32335e-11
PSMB9	chr6	32857313	200	177	0.465562
AGPAT1	chr6	32168770	773	790	0.889136
ENSG00000289047	chr6	32894493	228	244	0.70551
TAP1	chr6	32845502	431	472	0.46592
RXRB	chr6	33194451	341	365	0.64682
SLC39A7	chr6	33200939	233	158	0.00351235
BRD2	chr6	32972704	477	476	1
RING1	chr6	33210005	377	348	0.568758
TAPBP	chr6	33305074	285	595	7.381e-14
SNHG32	chr6	31838821	4777	5671	0.0206188
KIFC1	chr6	33408659	199	311	0.000169096
DAXX	chr6	33320442	635	639	0.998489
BAK1	chr6	33577563	165	189	0.420348
IP6K3	chr6	33721743	90	80	0.662892
UQCC2	chr6	33669130	185	125	0.00754329
ITPR3	chr6	33669130	329	361	0.499126
LEMD2	chr6	33772248	328	286	0.298362
ILRUN	chr6	34590067	436	112	8.18134e-30
SNRPC	chr6	34757465	59	21	0.00014563
NUDT3	chr6	34282050	278	285	0.919449
BLTP3A	chr6	34872738	293	342	0.222359
PPARD	chr6	35384234	19	18	1
ZNF76	chr6	35291869	169	182	0.716985
ANKS1A	chr6	34981830	298	266	0.423882
TAF11	chr6	34872738	574	519	0.380545
FANCE	chr6	35455885	143	149	0.887119
ENSG00000225339	chr6	34282050	501	463	0.535053
MAPK14	chr6	36111154	30	32	0.95912
MAPK13	chr6	36140552	73	69	0.89938
LHFPL5	chr6	35833707	136	91	0.0174314
SRPK1	chr6	35833707	666	714	0.553222
C6orf89	chr6	36925252	277	303	0.549968
TBC1D22B	chr6	37331872	173	162	0.763322
RNF8	chr6	37381257	171	190	0.557337
SAYSD1	chr6	39104558	51	31	0.0795344
BTBD9	chr6	38168674	48	67	0.185946
LINC00951	chr6	40344500	34	24	0.370034
CDKN1A	chr6	36685834	985	1120	0.164808
LRFN2	chr6	40344500	166	144	0.4247
ZFAND3	chr6	37819809	615	677	0.384354
APOBEC2	chr6	41061370	366	358	0.922137
PRICKLE4	chr6	41786632	16	22	0.566806
OARD1	chr6	41061370	324	371	0.281872
FRS3	chr6	41770420	68	71	0.940877
TFEB	chr6	41684398	90	110	0.333089
USP49	chr6	41790098	92	72	0.267709
TAF8	chr6	42077207	105	98	0.81746
TRERF1	chr6	42225326	43	53	0.51809
MED20	chr6	41906223	348	252	0.00493786
GLO1	chr6	38682852	1109	1199	0.437219
BYSL	chr6	41927412	377	339	0.417772
UBR2	chr6	42564364	251	239	0.80515
PRPH2	chr6	42564364	225	213	0.784878
TBCC	chr6	42745881	319	345	0.592756
CCND3	chr6	41927412	777	754	0.835905
CNPY3	chr6	42941496	14	60	6.20308e-07
LINC02976	chr6	42941496	22	58	0.000358087
MRPS10	chr6	42206820	976	1075	0.327491
CUL9	chr6	43186049	18	24	0.590919
RPL7L1	chr6	42889577	949	1179	0.0109544
TTBK1	chr6	43263232	58	40	0.169766
ZNF318	chr6	43369415	49	12	1.23765e-05
PTK7	chr6	43132687	164	172	0.849636
TJAP1	chr6	43503899	15	15	1
DNPH1	chr6	43225808	545	344	3.1664e-06
POLR1C	chr6	43523209	4	10	0.284914
POLH	chr6	43618781	28	26	0.954738
MRPL14	chr6	44113981	567	510	0.352962
XPO5	chr6	43523209	914	922	0.973957
SLC29A1	chr6	44231401	612	242	1.98409e-20
VEGFA	chr6	43770613	1418	1430	0.96966
TMEM151B	chr6	44277233	28	34	0.675014
AARS2	chr6	44298837	98	70	0.0969487
ENPP4	chr6	46130021	295	286	0.884534
SLC25A27	chr6	46676081	53	14	1.19507e-05
ENSG00000286811	chr6	48074916	43	40	0.914484
PTCHD4	chr6	47863376	25	35	0.380386
C6orf141	chr6	49561859	25	6	0.00257477
TFAP2D	chr6	50773043	88	24	2.42789e-08
CENPQ	chr6	49493061	92	82	0.667867
PAQR8	chr6	52362218	51	55	0.877775
TRAM2-AS1	chr6	52578269	66	61	0.848571
TMEM14A	chr6	52682690	12	28	0.0376482
TRAM2	chr6	52498567	100	122	0.310712
ENSG00000291006	chr6	52667807	213	185	0.372502
EFHC1	chr6	52362218	377	321	0.184073
CILK1	chr6	53018451	218	63	3.75921e-16
ENSG00000231683	chr6	53555705	28	21	0.542931
ELOVL5	chr6	53292416	17	15	0.93537
GSTA4	chr6	52977983	441	452	0.894487
GCLC	chr6	53511850	25	8	0.0114977
LINC01564	chr6	53624604	36	33	0.900396
BMP5	chr6	55754645	25	32	0.579366
BEND6	chr6	56955365	114	23	2.67428e-13
DST	chr6	56460719	28	24	0.805708
KIAA1586	chr6	57046776	239	257	0.670519
BAG2	chr6	57186767	20	17	0.853804
MCM3	chr6	52264411	1489	1444	0.803346
ZNF451	chr6	57100898	392	396	0.984215
RAB23	chr6	57186767	113	136	0.323381
PRIM2	chr6	57646338	292	326	0.423912
LGSN	chr6	63280189	59	36	0.0580834
KHDRBS2	chr6	61681011	147	174	0.316451
ENSG00000289911	chr6	63280189	63	60	0.937164
LINC00680	chr6	57945101	217	236	0.624589
RPS10	chr6	34282050	5188	17627	9.24048e-72
ADGRB3	chr6	69361281	50	28	0.0423109
SDHAF4	chr6	70588830	100	78	0.237347
FAM135A	chr6	70413655	153	142	0.741763
LMBRD1	chr6	69697573	405	405	1
KHDC1	chr6	73311766	10	20	0.174227
MTO1	chr6	73480725	216	184	0.294889
COL12A1	chr6	75087586	21	41	0.0369601
CD109	chr6	73781314	215	184	0.313098
COX7A2	chr6	75238524	56	45	0.475625
ENSG00000271945	chr6	76871865	81	63	0.288023
SENP6	chr6	75602459	448	505	0.300067
MYO6	chr6	75915024	294	310	0.758837
IRAK1BP1	chr6	78867695	161	184	0.435285
HMGN3-AS1	chr6	79234069	20	19	1
LCAL1	chr6	79308551	51	95	0.00203744
PHIP	chr6	78937646	238	249	0.824731
LCA5	chr6	79486781	85	73	0.556932
TTK	chr6	80042746	54	60	0.781594
ELOVL4	chr6	79914939	239	225	0.748332
SH3BGRL2	chr6	79701679	322	314	0.910386
RIPPLY2	chr6	83853428	19	25	0.602319
IBTK	chr6	82171116	510	511	1
SNAP91	chr6	83593623	186	93	2.97489e-06
MRAP2	chr6	84089340	49	41	0.621285
LINC01611	chr6	84626425	57	67	0.586366
CEP162	chr6	84124535	62	61	1
CYB5R4	chr6	83853428	437	458	0.756296
ME1	chr6	83239542	676	682	0.979319
TBX18	chr6	84734371	280	257	0.58421
SNX14	chr6	85510645	49	40	0.557085
SMIM8	chr6	87341544	99	89	0.684225
ZNF292	chr6	87259623	193	184	0.837417
SLC35A1	chr6	87472986	364	304	0.134032
RARS2	chr6	87516923	23	25	0.950215
SNHG5	chr6	85678170	329	935	2.23635e-30
HSP90AB1	chr6	44231401	10118	9868	0.817365
SRSF12	chr6	89084175	138	163	0.339162
GABRR1	chr6	89084175	401	129	9.78836e-22
AKIRIN2	chr6	87698461	780	807	0.805708
PNRC1	chr6	89084175	992	919	0.465865
ANKRD6	chr6	89630557	91	101	0.687983
RRAGD	chr6	89326792	189	199	0.815219
MDN1	chr6	89661483	199	229	0.358173
BACH2	chr6	89929244	62	63	1
LYRM2	chr6	89630557	491	529	0.555861
CASP8AP2	chr6	89871545	48	301	5.64356e-34
UBE2J1	chr6	89326792	1001	1126	0.210891
EPHA7	chr6	93240848	97	102	0.886679
FUT9	chr6	96207378	96	86	0.676469
MAP3K7	chr6	90514653	290	300	0.869701
UFL1	chr6	96523294	33	6	6.19785e-05
MANEA	chr6	95577570	274	213	0.0497607
GPR63	chr6	96796327	56	63	0.736833
MMS22L	chr6	97229242	111	106	0.892808
FAXC	chr6	99273127	112	125	0.624905
FBXL4	chr6	98870319	128	138	0.753838
PNISR-AS1	chr6	99425658	36	26	0.389514
USP45	chr6	99425658	40	60	0.121768
TSTD3	chr6	99543152	7	6	1
MCHR2-AS1	chr6	100048431	18	12	0.504378
PNISR	chr6	99399710	269	301	0.427933
ENSG00000287397	chr6	101454097	35	30	0.759444
ASCC3	chr6	100856953	31	40	0.493307
ENSG00000260000	chr6	100881786	33	43	0.44926
GRIK2	chr6	101890173	182	190	0.860088
HACE1	chr6	104728649	217	200	0.649909
BVES	chr6	105100608	9	45	4.61524e-06
CCNC	chr6	99543152	440	1154	4.34664e-29
ENSG00000289020	chr6	106717327	123	124	1
LINC02532	chr6	106746660	29	65	0.00124668
MTRES1	chr6	107040646	55	53	0.977124
BEND3	chr6	107065589	103	115	0.640206
QRSL1	chr6	106629627	417	365	0.271345
SOBP	chr6	107634670	331	320	0.862364
EEF1A1	chr6	73516522	306	268	0.331125
OSTM1	chr6	108042484	584	599	0.878758
SESN1	chr6	108994586	151	53	1.13307e-09
CEP57L1	chr6	109165058	28	46	0.100077
FOXO3	chr6	108561367	578	593	0.877716
PPIL6	chr6	109439056	12	20	0.335594
SMPD2	chr6	109439056	24	21	0.870423
DDO	chr6	110391839	115	90	0.208304
FIG4	chr6	109786314	284	274	0.862364
SEC63	chr6	107868534	1602	1557	0.817466
GTF3C6	chr6	110958828	23	17	0.578437
MFSD4B	chr6	111273511	29	4	4.56848e-05
ENSG00000272356	chr6	111309736	13	12	1
TRAF3IP2	chr6	111557596	18	16	0.937849
TRAF3IP2-AS1	chr6	111576870	34	63	0.0136385
RPF2	chr6	111026319	214	221	0.8966
FYN	chr6	111662615	19	17	0.938919
TUBE1	chr6	112073123	15	58	3.37856e-06
AMD1	chr6	110892957	876	790	0.310833
LAMA4	chr6	112136181	179	194	0.673828
HS3ST5	chr6	114056982	15	20	0.646786
NT5DC1	chr6	116244341	74	76	0.986221
HDAC2	chr6	113949802	16	14	0.932951
DSE	chr6	116437632	23	12	0.16116
KPNA5	chr6	116724328	99	110	0.668074
TSPYL4	chr6	116250092	522	488	0.60577
SLC35F1	chr6	118315629	23	12	0.16116
CEP85L	chr6	118461073	124	113	0.695961
TSPYL1	chr6	116275084	712	725	0.919205
MCM9	chr6	118814263	40	40	1
MARCKS	chr6	113859805	1319	1298	0.917633
TBC1D32	chr6	121256224	25	22	0.873229
NUS1	chr6	117709075	458	546	0.0951027
ASF1A	chr6	118814263	668	651	0.871973
NKAIN2	chr6	123801810	96	88	0.762464
HDDC2	chr6	125295917	24	17	0.493082
HEY2-AS1	chr6	125575792	21	38	0.0780122
PKIB	chr6	122610275	11	22	0.146671
HEY2	chr6	125760325	104	116	0.642582
RNF146	chr6	127285015	23	22	1
NCOA7	chr6	125929251	327	564	2.77194e-08
PTPRK	chr6	127998836	40	93	5.36309e-05
HINT3	chr6	125957084	524	525	1
EPB41L2	chr6	130901179	7	24	0.00861133
ECHDC1	chr6	127285015	568	621	0.436743
ENPP1	chr6	131891554	38	33	0.771794
MOXD1	chr6	132401388	100	72	0.101814
TARID	chr6	133506216	26	11	0.0439879
CGA	chr6	87086431	11626	12125	0.656226
SLC2A12	chr6	133987049	22	39	0.0841449
STX7	chr6	132458739	396	421	0.67125
SGK1	chr6	134172259	427	383	0.383271
AHI1	chr6	135302695	119	119	1
TBPL1	chr6	133987049	767	718	0.569445
HBS1L	chr6	134986168	910	406	1.24559e-19
SERINC1	chr6	122437753	2564	2213	0.0663815
PEX7	chr6	136913832	62	92	0.0560175
SLC35D3	chr6	136925258	47	66	0.180781
CD24	chr6	106970848	7152	7413	0.719227
MAP3K5	chr6	136622977	128	103	0.247518
TNFAIP3	chr6	137882399	20	24	0.782531
MAP7	chr6	136343001	567	531	0.607783
IFNGR1	chr6	137198451	359	366	0.937395
NHSL1	chr6	138424759	56	93	0.0124625
ARFGEF3	chr6	138263548	76	88	0.566806
BCLAF1	chr6	136272038	722	768	0.601682
NHSL1-AS1	chr6	138694212	141	192	0.0352638
CCDC28A	chr6	138785402	44	45	1
REPS1	chr6	138904788	87	89	0.989476
HECA	chr6	139135624	237	245	0.885093
ENSG00000234147	chr6	140898385	14	50	4.0465e-05
ABRACL	chr6	139026083	606	404	2.36081e-05
RPS12	chr6	132815214	902	859	0.684225
AIG1	chr6	143335042	23	10	0.0714585
HIVEP2	chr6	142751904	151	166	0.634699
PEX3	chr6	143482754	30	24	0.64691
LTV1	chr6	143860815	22	22	1
EPM2A	chr6	145625944	34	42	0.578688
EPM2A-DT	chr6	145884837	7	13	0.390254
FBXO30	chr6	145794977	201	193	0.867228
SHPRH	chr6	145884837	149	152	0.972087
STXBP5-AS1	chr6	146841664	18	15	0.843779
GINM1	chr6	149592448	11	11	1
FUCA2	chr6	143493990	1139	313	1.45851e-46
KATNA1	chr6	149592448	214	204	0.825639
SASH1	chr6	148548774	585	470	0.0292355
LATS1	chr6	149592448	345	307	0.381269
PERP	chr6	138088975	2044	2552	0.00371913
RAET1E	chr6	149819674	151	101	0.012368
STXBP5	chr6	147203826	759	716	0.628581
RAET1G	chr6	149819674	47	16	0.00050301
RAET1E-AS1	chr6	149819674	4	8	0.529732
NUP43	chr6	149725083	545	637	0.127469
ULBP3	chr6	150061345	168	142	0.326735
ZBTB2	chr6	151365770	159	151	0.840344
ENSG00000223598	chr6	151015603	44	36	0.592166
SYNE1	chr6	152122333	41	51	0.505126
ARMT1	chr6	151458332	342	378	0.449616
ENSG00000227627	chr6	152975406	28	20	0.453795
FBXO5	chr6	152975406	218	200	0.626183
LRP11	chr6	149819674	1203	963	0.008695
MTHFD1L	chr6	151015603	667	698	0.731208
MTRF1L	chr6	152975406	404	402	1
SCAF8	chr6	154961583	15	7	0.224923
RGS17	chr6	153005599	343	333	0.882558
ENSG00000235381	chr6	155248244	27	25	0.95371
TFB1M	chr6	155248244	34	44	0.456369
TIAM2	chr6	154961583	28	25	0.882558
SYNJ2	chr6	158076685	62	80	0.283756
PCMT1	chr6	149793609	1812	2001	0.262753
SERAC1	chr6	158110136	110	100	0.708692
ARID1B	chr6	157201226	272	290	0.702759
SYTL3	chr6	158763430	117	52	1.29325e-05
TMEM242	chr6	157240608	534	425	0.026188
RSPH3	chr6	158974320	44	126	1.82064e-08
TULP4	chr6	158313283	477	362	0.00823711
CNKSR3	chr6	154398171	1146	1128	0.922685
EZR	chr6	158763430	992	879	0.20835
TMEM181	chr6	158313283	1463	682	3.07417e-21
MAP3K4-AS1	chr6	160990941	19	12	0.414207
AGPAT4	chr6	161133692	16	28	0.173998
PRKN	chr6	161560545	46	186	9.84198e-17
ENSG00000287824	chr6	166098345	26	51	0.0169174
SFT2D1	chr6	166321165	56	52	0.879381
IGF2R	chr6	160032946	960	951	0.96834
DYNLT1	chr6	158313283	2801	975	2.019e-44
CEP43	chr6	167040609	72	71	1
MRPL18	chr6	159790007	1184	1261	0.5487
AFDN	chr6	167969031	38	32	0.69978
MPC1	chr6	166365191	935	907	0.82416
WDR27	chr6	169558402	79	99	0.293791
C6orf120	chr6	169706733	4	15	0.0406202
ENSG00000230960	chr6	170230484	31	51	0.0795344
ENSG00000287407	chr6	170150716	59	62	0.936356
PHF10	chr6	169706733	12	32	0.00988109
ENSG00000271820	chr6	170266664	44	44	1
ENSG00000289623	chr6	170150716	112	134	0.345375
LINC01624	chr6	170266664	80	71	0.681552
LINC03015	chr7	148605	16	17	1
ENSG00000249574	chr7	382890	38	59	0.0942767
DLL1	chr6	170266664	81	66	0.406133
FAM120B	chr6	170395108	187	172	0.665438
TBP	chr6	170569337	484	488	0.989948
DNAAF5	chr7	783840	21	26	0.705507
PDCD2	chr6	170569337	537	481	0.339111
PRKAR1B	chr7	549429	706	495	0.000122639
SUN1	chr7	843329	75	39	0.00414704
C7orf50	chr7	996136	29	26	0.885093
MICALL2	chr7	1442196	63	74	0.563773
ENSG00000273230	chr7	1442196	85	74	0.602699
PSMG3-AS1	chr7	1585159	64	60	0.889136
TMEM184A	chr7	1543163	173	216	0.123429
PDE10A	chr6	165328247	2785	3418	0.00634018
ELFN1	chr7	1744490	89	60	0.0607646
ELFN1-AS1	chr7	1737108	13	26	0.103476
INTS1	chr7	1442196	343	413	0.103846
SNX8	chr7	2237282	200	163	0.176743
CHST12	chr7	2446298	21	17	0.760382
NUDT1	chr7	2237282	49	45	0.868578
MRM2	chr7	2237282	212	142	0.00375606
MAD1L1	chr7	1928590	870	488	5.09192e-11
IQCE	chr7	2572244	44	42	0.970677
PSMB1	chr6	170535517	3368	3094	0.32601
SDK1	chr7	4132374	35	72	0.00210117
AMZ1	chr7	2722492	194	193	1
PSMG3	chr7	1567406	1574	1719	0.340403
LFNG	chr7	2527893	899	1016	0.199146
FOXK1	chr7	4740883	161	152	0.812054
GNA12	chr7	2722492	689	650	0.638061
AP5Z1	chr7	4782897	45	37	0.59896
RNF216P1	chr7	4996797	329	376	0.287456
TTYH3	chr7	2662559	784	773	0.940945
RBAK	chr7	5057327	327	379	0.230104
SLC29A4	chr7	5299083	93	87	0.843426
WIPI2	chr7	5222971	441	502	0.25649
FSCN1	chr7	5605483	189	147	0.0957089
ENSG00000291099	chr7	5840041	102	57	0.00270529
TNRC18	chr7	5357084	481	616	0.0113458
FBXL18	chr7	5475993	202	365	1.61392e-07
RNF216	chr7	5620084	617	331	9.79053e-11
EIF3B	chr7	2354993	2857	3117	0.313831
PMS2	chr7	5898233	248	412	2.48544e-06
CYTH3	chr7	6165368	129	63	4.36372e-05
FAM220A	chr7	6330563	253	137	2.1919e-06
EIF2AK1	chr7	5898233	216	237	0.575366
CCZ1	chr7	5898233	724	1989	8.88007e-38
DAGLB	chr7	6387271	62	122	0.000159096
INTS15	chr7	6608329	244	741	5.41027e-30
ENSG00000290835	chr7	6729877	80	40	0.00174439
ZNF853	chr7	6623348	486	479	0.952096
C1GALT1	chr7	7244906	51	123	1.59572e-06
AIMP2	chr7	5898233	1227	2226	2.23729e-15
RPA3	chr7	7636712	42	60	0.181235
ICA1-AS1	chr7	8262654	36	43	0.656057
ENSG00000272328	chr7	8303789	169	72	6.89732e-08
UMAD1	chr7	7636712	208	376	1.18234e-07
PHF14	chr7	11106361	46	23	0.0206997
VWDE	chr7	12356227	11	30	0.011342
THSD7A	chr7	11371016	226	101	6.69244e-09
AGMO	chr7	15599725	35	23	0.254332
ARL4A	chr7	12689237	234	119	5.00929e-07
CRPPA	chr7	16091635	19	17	0.938919
SCIN	chr7	12570968	201	440	5.0497e-13
DGKB	chr7	14145522	97	186	1.03524e-05
ETV1	chr7	13894733	312	556	4.89047e-09
ANKMY2	chr7	16599990	257	145	8.15219e-06
BZW2	chr7	16701655	9	20	0.115096
LINC02888	chr7	17430639	10	10	1
ACTB	chr7	5527965	865	359	3.8539e-22
TMEM106B	chr7	12214241	538	1117	5.63759e-18
LINC02889	chr7	17430639	38	49	0.431583
HDAC9	chr7	18996297	54	51	0.929259
AHR	chr7	17342116	14	19	0.634699
GIRGL	chr7	20218363	17	21	0.760382
SNX13	chr7	17792182	181	427	9.01383e-15
SP8	chr7	20783950	211	101	1.89828e-07
RAPGEF5	chr7	22119359	146	61	2.55233e-07
SNHG26	chr7	22869155	13	21	0.353382
SP4	chr7	21512787	179	382	2.23347e-11
KLHL7	chr7	23130215	5	33	1.99264e-05
NUP42	chr7	23188097	94	42	9.67882e-05
GPNMB	chr7	23274443	121	240	2.80178e-07
HYCC1	chr7	22941909	449	265	5.04146e-07
ENSG00000289109	chr7	23475249	16	35	0.02699
RAC1	chr7	6387271	2740	6374	7.74347e-34
IGF2BP3	chr7	23304599	258	115	8.73515e-10
FAM221A	chr7	23693587	14	18	0.735834
ENSG00000234286	chr7	23680464	82	175	7.95639e-07
ENSG00000233824	chr7	25331431	10	17	0.374556
PALS2	chr7	24690492	92	154	0.00119832
C7orf31	chr7	25155046	87	48	0.00469467
TRA2A	chr7	23505196	431	769	1.66681e-10
MALSU1	chr7	23304599	1028	547	1.32575e-13
KIAA0087	chr7	26526241	45	59	0.338872
CYCS	chr7	25119729	172	334	1.57134e-08
SKAP2	chr7	26668038	554	260	5.74993e-14
AGR2	chr7	16791913	1591	3739	3.03987e-32
TSPAN13	chr7	16753879	1816	4081	1.16449e-29
HIBADH	chr7	27540154	238	444	4.24382e-09
CREB5	chr7	28410346	88	215	5.14222e-10
DPY19L2P3	chr7	29687732	19	39	0.0296556
CHN2	chr7	29480313	576	287	1.83165e-12
ENSG00000288973	chr7	29642244	166	342	7.0314e-10
JAZF1	chr7	27740146	275	693	1.22941e-21
PLEKHA8	chr7	29920699	436	214	4.04454e-11
ZNRF2	chr7	30370951	53	62	0.621285
FKBP14	chr7	29920699	441	269	2.72538e-06
MTURN	chr7	29920699	1017	390	2.30912e-27
PDE1C	chr7	31751230	228	80	3.66886e-13
GARS1-DT	chr7	30576631	144	64	1.5454e-06
TAX1BP1	chr7	27740146	1577	3239	4.01311e-23
GGCT	chr7	30497300	1186	1400	0.051979
ENSG00000273014	chr7	32584184	193	127	0.00361434
SCRN1	chr7	29920699	2629	1324	1.98409e-20
LINC00997	chr7	32584184	206	105	1.98293e-06
AVL9	chr7	32584184	853	379	2.94064e-19
RP9P	chr7	32584184	312	159	2.18553e-08
ENSG00000236212	chr7	34297848	23	9	0.043615
BMPER	chr7	34078967	43	26	0.109231
BBS9	chr7	33129794	108	176	0.00110389
DPY19L1	chr7	34927460	444	139	5.27882e-24
KBTBD2	chr7	32584184	1153	587	6.75778e-16
LSM5	chr7	32487075	2845	1389	1.95912e-22
HERPUD2	chr7	35633366	254	452	4.16408e-08
HERPUD2-AS1	chr7	35695468	484	226	3.92793e-13
MATCAP2	chr7	36324923	173	314	5.67232e-07
ANLN	chr7	36406247	128	302	6.69329e-12
NT5C3A	chr7	33014500	1007	1861	1.44358e-15
POU6F2-AS2	chr7	38980397	18	20	0.940877
POU6F2	chr7	39013248	136	59	1.55964e-06
YAE1	chr7	39577301	32	58	0.0232595
LINC00265	chr7	39792179	86	52	0.0173982
FKBP9	chr7	32988875	1405	2650	8.33129e-18
STARD3NL	chr7	38230074	1082	567	1.96282e-14
VPS41	chr7	38722892	421	792	2.65947e-12
GLI3	chr7	41961326	77	26	5.5245e-06
SEPTIN7	chr7	35863614	2017	938	2.28789e-23
ENSG00000232006	chr7	43059388	24	25	1
INHBA	chr7	41691333	45	29	0.156529
URGCP	chr7	43876539	267	127	8.10778e-09
UBE2D4	chr7	43952827	237	130	6.14004e-06
MRPL32	chr7	42937743	529	1045	1.43743e-15
BLVRA	chr7	43791289	1165	530	9.32678e-21
COA1	chr7	43608280	525	405	0.0108567
STK17A	chr7	43608280	388	617	1.15079e-06
LINC00957	chr7	44027167	28	12	0.0376482
ENSG00000290758	chr7	44027167	126	47	9.2853e-08
ENSG00000290872	chr7	43952827	78	65	0.480477
POLM	chr7	44068570	7	19	0.0593005
DBNL	chr7	44068570	151	201	0.0477852
POLD2	chr7	44116547	22	18	0.767673
NUDCD3	chr7	44381155	16	25	0.333089
ENSG00000287574	chr7	44566499	13	12	1
OGDH	chr7	44607164	239	343	0.00167991
ZMIZ2	chr7	44759748	459	896	3.05886e-14
GARS1	chr7	30605046	8594	4423	2.31922e-22
DDX56	chr7	44566499	1667	719	4.06801e-26
SNHG15	chr7	44985277	35	93	4.61524e-06
ENSG00000291208	chr7	45812646	25	48	0.0255766
PURB	chr7	44877441	550	270	1.34416e-12
TMED4	chr7	44566499	1986	902	1.51281e-24
ADCY1	chr7	45713725	244	382	4.90043e-05
TNS3	chr7	47368702	20	48	0.00322385
HUS1	chr7	47957723	7	10	0.759909
ENSG00000291207	chr7	45713725	219	453	9.55591e-12
TBRG4	chr7	45098244	1220	560	1.07188e-20
ABCA13	chr7	48489326	231	827	2.60531e-39
ENSG00000234105	chr7	53621878	22	7	0.0191797
LINC01446	chr7	53763535	13	81	1.65462e-11
LINC02838	chr7	48698926	310	109	2.9255e-16
PPIA	chr7	44797723	741	680	0.43461
ENSG00000228173	chr7	48649582	491	209	7.00109e-16
VSTM2A	chr7	54550557	26	12	0.0694988
ZNF713	chr7	55887588	79	44	0.00815002
EGFR	chr7	55165396	49	183	2.55606e-15
FKBP9P1	chr7	55682064	326	160	2.2789e-09
LANCL2	chr7	55365572	419	166	2.01911e-16
H2AZ2	chr7	44827034	3893	1778	9.03162e-28
SEC61G	chr7	54753179	245	169	0.00442759
PSPH	chr7	56040567	26	94	1.097e-08
ENSG00000233288	chr7	56534366	39	58	0.139237
MRPS17	chr7	55952704	980	456	1.69903e-18
PHKG1	chr7	56068501	27	67	0.000265925
VOPP1	chr7	55365572	1133	561	6.40384e-17
MIR3147HG	chr7	57414407	26	11	0.0439879
ENSG00000290558	chr7	63289455	45	34	0.403431
ZNF716	chr7	57464182	58	102	0.00360252
ENSG00000287588	chr7	63921978	3	14	0.0277049
LINC02848	chr7	63911237	44	26	0.0887775
ZNF722	chr7	64015061	67	126	0.000325083
ZNF679	chr7	64269176	48	20	0.00322385
ZNF736	chr7	64351460	105	46	2.61197e-05
ZNF727	chr7	64069578	166	246	0.00250929
NIPSNAP2	chr7	55965214	1834	953	2.48138e-17
ENSG00000291124	chr7	65762374	212	114	8.36808e-06
LINC00174	chr7	66376216	46	48	0.973362
ENSG00000234185	chr7	66130230	36	79	0.000478822
LINC03011	chr7	66495270	107	56	0.000672319
ENSG00000289015	chr7	66681297	20	11	0.249247
KCTD7	chr7	66640176	43	53	0.51809
ENSG00000226824	chr7	66654902	45	14	0.000288914
ENSG00000291136	chr7	66553954	195	387	8.71505e-10
ENSG00000272831	chr7	66682191	166	242	0.00403208
CRCP	chr7	66130230	401	771	7.17075e-13
LINC02604	chr7	66902534	63	44	0.164977
GUSB	chr7	65974480	194	844	3.66831e-49
RABGEF1	chr7	66682191	199	507	1.16591e-18
PMS2P4	chr7	67273501	79	100	0.267118
TYW1	chr7	67025398	27	16	0.2196
ENSG00000290832	chr7	72995184	22	8	0.035779
POM121	chr7	72941974	247	92	8.44361e-13
STAG3L4	chr7	67309617	312	510	1.07219e-06
SPDYE11	chr7	73009551	16	13	0.828216
SPDYE10	chr7	73179198	93	157	0.000896967
DNAJC30	chr7	73683201	193	50	1.75688e-16
SUMF2	chr7	56068501	1558	2981	6.08768e-19
EIF4H	chr7	74174332	50	17	0.000315268
CASTOR2	chr7	75025544	17	44	0.00255138
GTF2IRD2B	chr7	75148188	22	47	0.0106098
POM121C	chr7	75423066	72	195	6.17209e-11
ENSG00000290729	chr7	76070791	2	10	0.0740955
LINC03009	chr7	76627575	35	30	0.759444
ENSG00000291121	chr7	77117116	14	22	0.37114
RSBN1L	chr7	77781742	125	65	0.000216428
GNAI1	chr7	80135032	363	103	1.04163e-23
SLC25A40	chr7	87845139	26	9	0.0148206
YWHAG	chr7	76327686	681	1544	2.33223e-24
DBF4	chr7	87876528	133	56	9.47646e-07
ADAM22	chr7	88168229	6	27	0.00105171
STEAP1	chr7	90164528	23	15	0.386917
CDK14	chr7	91209407	27	170	1.05173e-21
FAM133B	chr7	92563058	26	8	0.00778281
GATAD1	chr7	92449711	11	32	0.0054721
RBM48	chr7	92537278	211	54	7.33891e-18
CDK6	chr7	92614419	214	59	9.46813e-17
PON2	chr7	95408968	19	14	0.634699
LMTK2	chr7	98154874	68	33	0.00277373
TECPR1	chr7	98229163	58	27	0.00382152
PDK4	chr7	95594600	50	36	0.279135
ZNF789	chr7	99480799	25	7	0.00566354
ATP5MF	chr7	99470309	27	13	0.0785875
PILRB	chr7	100353929	79	22	1.74498e-07
LRCH4	chr7	100574709	57	199	3.10997e-15
SERPINE1	chr7	101133783	30	115	7.7386e-11
SRRT	chr7	100884111	455	137	1.35456e-25
PLOD3	chr7	101212218	29	1	3.2178e-07
CUX1	chr7	102248901	30	43	0.274365
ORAI2	chr7	102449461	100	242	1.03038e-10
RASA4	chr7	102580639	42	71	0.0252284
FAM185A	chr7	102752603	11	22	0.146671
GNB2	chr7	100676219	2184	836	1.86434e-35
PMPCB	chr7	103314158	52	30	0.0487865
PUS7	chr7	105502410	38	13	0.00209753
RINT1	chr7	105563895	158	331	4.94329e-10
HBP1	chr7	107197490	8	26	0.00778281
NRCAM	chr7	108160997	8	25	0.0114977
DOCK4	chr7	111727217	51	48	0.926301
ZNF277	chr7	112351710	2	10	0.0740955
ZNF277-AS1	chr7	112351710	7	15	0.224923
DNAJB9	chr7	108573108	509	483	0.709428
IFRD1	chr7	112461856	25	74	8.51784e-06
CHCHD2	chr7	56068501	9187	17994	9.70635e-24
LINC01393	chr7	115125897	13	22	0.285165
RBM28	chr7	128293722	13	5	0.167499
IMPDH1	chr7	128394277	27	73	3.86139e-05
LINC03072	chr7	128529643	51	7	2.54082e-08
METTL2B	chr7	128504451	190	74	6.54013e-10
CEP41	chr7	130419581	29	21	0.465251
KLHDC10	chr7	130135103	282	461	2.24037e-06
MEST	chr7	130500449	16	33	0.0478161
CALU	chr7	128769747	1519	1404	0.413817
ENSG00000273489	chr7	131495494	7	5	0.873229
LINC03060	chr7	134418004	16	20	0.753838
MKLN1	chr7	131495494	200	208	0.870423
CHCHD3	chr7	133034625	13	106	1.12164e-16
SND1	chr7	128092328	2453	2252	0.335594
CYREN	chr7	135168294	19	32	0.169045
VGF	chr7	101212218	0	12	0.00135039
KDM7A-DT	chr7	140178285	36	44	0.592166
NDUFB2	chr7	140704965	9	35	0.000404822
DENND11	chr7	141660785	162	65	2.00645e-08
AGK	chr7	141601241	202	224	0.53392
ENSG00000290099	chr7	142802103	10	22	0.0970229
ZNF786	chr7	149068595	15	10	0.569445
CNTNAP2	chr7	148415436	134	49	2.34742e-08
ZNF783	chr7	149282983	50	213	1.69644e-19
EZH2	chr7	148814973	206	364	4.50436e-07
ENSG00000261305	chr7	150340737	26	12	0.0694988
RARRES2	chr7	150340737	66	31	0.00216512
CDK5	chr7	151053893	520	350	7.77307e-05
ABCF2	chr7	151212949	99	386	1.48382e-27
XRCC2	chr7	152645914	66	101	0.0297873
RNF32-DT	chr7	156636565	10	29	0.00902795
RNF32	chr7	156673919	11	32	0.0054721
LMBR1	chr7	156673919	13	50	1.85892e-05
PTPRN2	chr7	158522224	6	38	5.2363e-06
LINC00689	chr7	159018283	36	8	0.000109961
ENSG00000288985	chr8	209251	13	27	0.0785875
ENSG00000272240	chr8	209251	3	12	0.0687897
ENSG00000273402	chr8	209251	4	21	0.00257569
ESYT2	chr7	158829364	232	223	0.860065
DLGAP2	chr8	968797	4	34	3.23921e-06
ZNF596	chr8	209251	158	465	3.90626e-22
ENSG00000282021	chr8	1761427	9	1	0.0436269
ERICH1	chr8	668728	340	179	3.50375e-08
CLN8	chr8	1781054	104	171	0.00104003
FAM87A	chr8	375992	660	386	1.1331e-08
CLN8-AS1	chr8	1761427	230	100	1.80572e-09
TDRP	chr8	375992	246	52	8.71263e-24
MCPH1-DT	chr8	6404487	26	14	0.148959
MCPH1	chr8	6621465	113	52	3.69125e-05
XKR5	chr8	6798526	121	216	2.57857e-05
FAM86B3P	chr8	8100375	16	96	4.86313e-13
PRAG1	chr8	8313949	107	341	3.51602e-20
ANGPT2	chr8	6501598	326	668	4.60277e-14
ENSG00000254367	chr8	8774322	103	199	4.48186e-06
ERI1	chr8	9003110	202	411	1.01166e-10
PPP1R3B	chr8	9139250	405	135	7.25195e-21
ENSG00000291048	chr8	8100375	449	1173	4.47245e-29
AGPAT5	chr8	6754513	1278	595	2.20299e-20
LINC03022	chr8	10482601	27	29	0.955303
PRSS51	chr8	10482601	23	20	0.867228
ENSG00000272505	chr8	10482601	20	17	0.853804
FBXO25	chr8	375992	2301	1080	1.32778e-23
MFHAS1	chr8	8783635	452	923	4.50777e-16
BLK	chr8	11543340	31	30	1
FAM167A-AS1	chr8	11419924	13	21	0.353382
FAM86B1	chr8	12182132	40	45	0.799364
NEIL2	chr8	11770112	396	184	7.96151e-12
TNKS	chr8	9556365	976	426	3.89643e-21
MTMR9	chr8	11323099	327	665	8.58381e-14
FAM86B2	chr8	12444760	10	22	0.0970229
ENSG00000270154	chr8	12444760	83	14	2.03392e-11
FDFT1	chr8	11803105	1134	573	4.18872e-16
FAM167A	chr8	11419924	654	1353	4.76158e-19
ENSG00000289145	chr8	17221849	17	33	0.0700609
TUSC3	chr8	15763909	189	447	3.04909e-15
ZDHHC2	chr8	17221849	617	1228	8.72918e-17
MTMR7	chr8	17221849	186	520	6.06608e-22
CTSB	chr8	11803105	2470	1175	3.16208e-23
VPS37A	chr8	17221849	586	1378	2.59877e-25
MTUS1-DT	chr8	17861667	14	72	3.12977e-09
CNOT7	chr8	17221849	1212	2736	6.12386e-28
PDGFRL	chr8	17497108	114	339	2.29845e-18
NAT1	chr8	18223135	105	42	4.13301e-06
ASAH1-AS1	chr8	18092430	29	28	1
PSD3	chr8	18527546	169	491	1.90566e-22
SLC18A1	chr8	20144915	54	191	5.66695e-15
MTUS1	chr8	17497108	673	1772	6.05066e-34
INTS10	chr8	19820404	398	789	4.99007e-14
FGF17	chr8	22034752	22	10	0.0970229
NPM2	chr8	22034752	34	12	0.00483312
PCM1	chr8	18005465	840	256	1.75564e-35
FHIP2B	chr8	22101320	40	14	0.00186778
DMTN	chr8	22081971	334	107	2.20613e-19
HR	chr8	22127137	41	24	0.0969537
REEP4	chr8	22139104	21	54	0.000786133
ASAH1	chr8	18056608	2328	927	1.72973e-33
SLC7A2	chr8	17497108	1860	4080	4.37893e-28
BMP1	chr8	22194912	172	124	0.0329279
PHYHIP	chr8	22226990	40	48	0.615888
ENSG00000251034	chr8	22441114	18	7	0.0843126
PIWIL2-DT	chr8	22253693	13	10	0.802263
SORBS3	chr8	22566050	68	31	0.00125436
PDLIM2	chr8	22594175	177	78	1.07125e-07
POLR3D	chr8	22253693	427	142	1.22044e-21
PPP3CC	chr8	22441114	394	130	8.64372e-21
ENSG00000253200	chr8	22605242	81	42	0.00273417
ENSG00000245025	chr8	22999964	13	9	0.666976
RHOBTB2	chr8	22999964	82	29	5.96657e-06
BIN3	chr8	22605242	256	121	1.08931e-08
LOXL2-AS1	chr8	23337103	10	24	0.051629
LOXL2	chr8	23297617	481	266	9.5825e-09
CHMP7	chr8	23246682	309	660	2.48067e-15
R3HCC1	chr8	23288582	346	678	9.74848e-13
ENTPD4	chr8	23429678	169	409	4.54309e-15
ADAM28	chr8	24351334	163	161	1
SLC39A14	chr8	22404808	2068	788	3.03606e-35
SLC25A37	chr8	23566156	335	117	2.7486e-17
CCAR2	chr8	22605242	1761	851	1.27985e-20
GNRH1	chr8	25409587	10	35	0.000884894
ENSG00000289357	chr8	25459273	24	34	0.370034
EBF2	chr8	25842148	26	47	0.0452183
DOCK5	chr8	25409587	215	452	3.74856e-12
CDCA2	chr8	25459273	126	227	1.30456e-05
PTK2B	chr8	27436348	14	43	0.000619785
KCTD9	chr8	25409587	260	521	8.57758e-12
PNMA2	chr8	26505511	688	598	0.169794
CCDC25	chr8	27736064	727	453	2.28987e-07
FBXO16	chr8	28447252	113	260	2.65763e-10
FZD3	chr8	28527195	366	167	1.06035e-11
INTS9	chr8	28768901	47	28	0.0817041
HMBOX1	chr8	29052880	64	134	1.88889e-05
ENSG00000259366	chr8	29052880	26	66	0.000220638
DPYSL2	chr8	26578272	693	1688	5.97693e-29
KIF13B	chr8	29070288	45	110	4.0277e-06
BNIP3L	chr8	26379462	1659	834	2.13797e-18
ENSG00000285601	chr8	29332792	61	23	0.00022867
FGL1	chr8	17861667	1418	11503	1.15e-179
EXTL3	chr8	28717286	595	1250	3.09714e-19
RBPMS	chr8	30563938	31	10	0.00424672
PURG	chr8	31029760	59	22	0.000256013
DUSP4	chr8	29332792	842	453	3.21191e-12
NRG1	chr8	31640156	36	9	0.000262788
ENSG00000272338	chr8	33365312	16	24	0.402005
GSR	chr8	30727886	18	37	0.0348821
FUT10	chr8	33365312	47	13	6.39407e-05
RNF122	chr8	33547970	81	26	1.33487e-06
WRN	chr8	31067041	197	453	1.39965e-14
ENSG00000253363	chr8	36536985	29	17	0.18625
TTI2	chr8	33512743	112	40	1.65987e-07
ENSG00000253746	chr8	37404780	17	12	0.60606
ENSG00000253642	chr8	34038930	509	225	4.38045e-15
ADGRA2	chr8	37841998	24	21	0.870423
LEPROTL1	chr8	30107887	1492	595	2.01461e-29
RAB11FIP1	chr8	37859603	392	193	2.17438e-10
ERLIN2	chr8	37756416	236	659	6.04347e-25
EIF4EBP1	chr8	38036839	17	21	0.760382
ASH2L	chr8	38105935	84	58	0.0897318
PLPP5	chr8	38265843	37	21	0.0981649
PLEKHA2	chr8	38972372	39	20	0.0433217
DDHD2	chr8	38247114	24	17	0.493082
NSD3	chr8	38265843	170	51	7.89406e-13
TM2D2	chr8	38989496	503	214	4.14213e-16
SARAF	chr8	30063309	1943	4363	6.80539e-30
GINS4	chr8	41542997	102	41	6.19663e-06
ZMAT4	chr8	40529579	48	26	0.0358973
IKBKB	chr8	42271390	119	119	1
AP3M2	chr8	42153086	280	131	2.1009e-09
SMIM19	chr8	42530605	204	85	2.26925e-09
TCIM	chr8	40154544	1471	797	1.4614e-14
SLC20A2	chr8	42530605	361	110	9.88384e-22
ASNSP1	chr8	46602608	19	69	9.06791e-07
SPIDR	chr8	47713368	10	33	0.00196617
POMK	chr8	43122947	70	145	1.20109e-05
ENSG00000286701	chr8	49058991	59	28	0.00434006
ENSG00000253474	chr8	49228335	16	23	0.478545
GOLGA7	chr8	41497577	2001	917	4.13821e-24
SNTG1	chr8	50658612	32	17	0.0905155
PCMTD1-DT	chr8	51817881	129	36	3.85238e-11
PCMTD1	chr8	51817881	660	299	2.00977e-16
PPDPFL	chr8	49072337	1245	648	2.02655e-15
ST18	chr8	52110535	383	673	1.73779e-09
RB1CC1	chr8	52624756	416	758	4.47111e-11
PRKDC	chr8	47781197	16	47	0.00050301
PLAG1	chr8	56162914	91	42	0.000218569
TMEM68	chr8	55739678	318	152	9.24654e-10
TGS1	chr8	55786979	325	179	4.02714e-07
TCEA1	chr8	53986963	25	25	1
LYPLA1	chr8	54101750	16	26	0.272236
LINC01606	chr8	57217937	331	114	1.72722e-17
UBXN2B	chr8	58443637	33	75	0.000406391
NSMAF	chr8	58582331	238	158	0.00188124
MCM4	chr8	47966572	943	1544	3.81768e-10
TOX-DT	chr8	59119982	70	134	0.000146643
LINC01301	chr8	60403161	18	53	0.000198621
TOX	chr8	58815364	881	470	9.87856e-13
ENSG00000254802	chr8	60963485	55	48	0.709171
CA8	chr8	60186062	325	550	9.82382e-08
ENSG00000254777	chr8	60922466	29	28	1
SDCBP	chr8	58582331	1352	675	1.33071e-17
CHD7	chr8	60678877	123	217	3.55013e-05
RPS20	chr8	56067983	544	189	1.66921e-23
YTHDF3-DT	chr8	63167927	20	31	0.270445
ENSG00000253583	chr8	63490176	11	7	0.625852
CLVS1	chr8	60963485	110	57	0.000470597
ENSG00000287844	chr8	63490176	9	3	0.239485
ENSG00000272010	chr8	65592592	26	16	0.272236
ENSG00000261542	chr8	63182570	9	10	1
RAB2A	chr8	60622566	828	398	4.89109e-16
PDE7A	chr8	65718665	140	311	7.42837e-11
ARMC1	chr8	65592592	612	297	1.1891e-13
MTFR1	chr8	65709176	254	471	3.02595e-09
YTHDF3	chr8	63182570	473	1047	3.05553e-20
VCPIP1	chr8	66629173	31	89	1.81201e-06
C8orf44	chr8	66674092	31	10	0.00424672
SGK3	chr8	66860681	131	39	1.5348e-10
ASPH	chr8	61624172	1306	787	3.91545e-10
SNHG6	chr8	66924474	68	33	0.00277373
CSPP1	chr8	67115928	62	132	1.46369e-05
SLCO5A1	chr8	69676643	78	29	2.2554e-05
GGH	chr8	63015109	2085	1138	1.34246e-15
NCOA2	chr8	70404081	22	7	0.0191797
ENSG00000253317	chr8	72190529	36	15	0.0124392
ENSG00000260838	chr8	72943025	330	141	2.01165e-12
LACTB2	chr8	70637379	284	684	8.06467e-20
ENSG00000253339	chr8	73358811	287	671	1.44453e-18
TRPA1	chr8	72022773	1494	759	2.25443e-17
ELOC	chr8	73944930	24	49	0.013542
MIR2052HG	chr8	74599880	82	34	8.30416e-05
PI15	chr8	74599880	6	8	0.884534
GDAP1	chr8	74444170	22	48	0.0079691
RDH10	chr8	73294457	35	19	0.0841449
HNF4G	chr8	75566756	15	27	0.16116
CRISPLD1	chr8	74948615	112	72	0.0170847
ZFHX4	chr8	76861748	68	25	6.69463e-05
ENSG00000288756	chr8	77007028	28	54	0.0161407
TRAM1	chr8	70573408	1494	3042	2.22506e-22
RPL7	chr8	73291487	102	55	0.00149724
TMEM70	chr8	73976259	584	1132	2.81795e-15
ENSG00000249328	chr8	79826516	21	39	0.06091
MRPS28	chr8	80044834	34	8	0.000267608
HEY1	chr8	79764294	210	97	5.87168e-08
ZC2HC1A	chr8	78698475	284	130	6.58283e-10
ENSG00000272264	chr8	80044834	26	16	0.272236
SLC10A5	chr8	81675019	15	17	0.93537
IMPA1	chr8	81675019	37	27	0.399386
SNX16	chr8	81799918	391	131	2.88546e-20
ZBTB10	chr8	80519667	605	308	3.90751e-12
ZFAND1	chr8	81704112	13	52	7.98984e-06
RBIS	chr8	85218432	48	24	0.0177236
LRRCC1	chr8	85109759	278	563	1.394e-12
WWP1	chr8	86467581	89	200	3.04016e-08
DECR1	chr8	90052227	30	32	0.95912
OSGIN2	chr8	89902044	232	422	2.72632e-08
RMDN1	chr8	86467581	317	1137	9.89749e-46
NBN	chr8	89902044	220	582	1.93922e-21
CIBAR1-DT	chr8	93302968	53	122	5.13018e-06
TRIQK	chr8	92883669	333	187	7.25213e-07
RUNX1T1	chr8	91955344	482	210	4.73234e-15
OTUD6B	chr8	91071196	517	233	1.20836e-14
ENSG00000253854	chr8	93722538	19	6	0.0322912
CPNE3	chr8	86514562	740	1490	2.19712e-18
OTUD6B-AS1	chr8	91063415	936	461	6.04796e-16
FSBP	chr8	94428195	15	61	9.59799e-07
RAD54B	chr8	94428195	34	87	1.81115e-05
PDP1	chr8	93923709	165	334	2.25444e-09
INTS8	chr8	94884405	6	7	1
GEM	chr8	94249454	336	532	3.81437e-06
CCNE2	chr8	94884405	21	4	0.00257569
TPD52	chr8	80044834	4363	1419	5.67388e-54
DPY19L4	chr8	94738371	189	468	5.69095e-17
TP53INP1	chr8	94926432	93	66	0.0990164
VIRMA	chr8	94488696	616	301	1.75281e-13
NDUFAF6	chr8	94987029	54	41	0.355934
PLEKHF2	chr8	95155088	210	90	4.07595e-09
MATN2	chr8	97994508	349	214	1.78503e-05
UQCRB	chr8	96230745	215	251	0.282218
POP1	chr8	98159784	98	19	4.87477e-12
MTDH	chr8	97728218	219	490	1.87071e-14
TSPYL5	chr8	97274579	1077	553	3.43928e-15
STK3	chr8	98455628	387	159	1.02128e-14
VPS13B	chr8	99384294	32	9	0.00142761
ERICH5	chr8	98089279	258	128	6.75747e-08
ENSG00000288752	chr8	98045827	152	102	0.012843
RPL30-AS1	chr8	98042630	60	2	2.84374e-14
ENSG00000253666	chr8	100500420	31	32	1
SPAG1	chr8	100194163	205	381	2.78348e-08
RPL30	chr8	98042630	60	35	0.036372
ZNNT1	chr8	101172180	20	7	0.0413034
ANKRD46	chr8	100521640	188	325	3.03397e-06
ZNF706	chr8	101203062	43	27	0.142165
NCALD	chr8	101688067	153	307	9.96241e-09
RRM2B	chr8	102204738	784	368	1.65008e-16
BAALC-AS2	chr8	103134798	10	56	7.54375e-08
ATP6V1C1	chr8	103021206	1172	569	5.96716e-18
YWHAZ	chr8	100921912	83	150	0.000248428
KLF10	chr8	102646603	1191	2135	1.0437e-14
ENSG00000271830	chr8	103483073	22	46	0.013994
ENSG00000253477	chr8	103483073	32	76	0.00019317
ZFPM2-AS1	chr8	105780722	22	9	0.0607646
LRP12	chr8	104588948	98	158	0.0023544
CTHRC1	chr8	103371602	626	1195	5.87129e-15
RIMS2	chr8	104093618	171	271	0.000231502
TMEM74	chr8	108780359	34	20	0.144733
DCAF13	chr8	103430143	76	140	0.000253288
ANGPT1	chr8	107249580	90	207	8.44562e-09
EMC2	chr8	108483945	105	39	8.83017e-07
EBAG9	chr8	109560172	20	33	0.179657
CSMD3	chr8	112228859	53	24	0.00443707
TRPS1	chr8	115412042	79	24	7.28875e-07
SYBU	chr8	109575746	493	239	3.12962e-12
ENY2	chr8	109340989	372	229	1.34698e-05
EIF3E	chr8	108231730	163	81	8.67473e-06
NUDCD1	chr8	109139562	598	1369	6.47805e-24
EIF3H	chr8	116642534	58	70	0.494578
EXT1	chr8	117819781	69	150	2.47233e-06
LAPTM4B	chr8	97851874	8265	4020	6.87498e-26
CCN3	chr8	119416518	376	121	7.63093e-21
COL14A1	chr8	120285917	26	16	0.272236
TNFRSF11B	chr8	118926543	487	1199	2.49805e-26
UTP23	chr8	116774364	498	256	9.74698e-11
TAF2	chr8	119832478	94	727	2.30145e-70
ENSG00000272502	chr8	120812258	113	28	3.41134e-11
SNTB1	chr8	120812258	176	54	7.61327e-13
FAM83A	chr8	123194084	89	39	0.00010693
DERL1	chr8	123022785	10	26	0.0265266
C8orf76	chr8	123227697	18	24	0.590919
TBC1D31	chr8	123103463	69	19	9.06791e-07
ENSG00000253227	chr8	124277733	21	14	0.448481
NTAQ1	chr8	123444055	35	18	0.059442
TRMT12	chr8	124455392	24	32	0.497819
RNF139	chr8	124490206	7	11	0.625852
ENSG00000253106	chr8	124490206	13	32	0.0168289
LINC00861	chr8	126073056	57	39	0.163913
WASHC5	chr8	125025082	57	40	0.198843
PVT1	chr8	128100141	4	27	0.000129029
LRATD2	chr8	126556252	243	111	5.64629e-09
SQLE	chr8	124998884	973	453	2.02986e-18
CCDC26	chr8	128744970	9	57	1.51129e-08
TRIB1	chr8	125436603	340	829	3.29949e-22
DNAAF11	chr8	132629353	36	9	0.000262788
CYRIB	chr8	129849706	18	18	1
EFR3A	chr8	131970577	328	137	6.92561e-13
ZFAT	chr8	134478296	22	42	0.0408643
ENSG00000289405	chr8	134793233	57	26	0.00334211
ENSG00000285817	chr8	137644966	22	34	0.243866
FAM135B	chr8	138130829	22	38	0.105147
ASAP1	chr8	130054602	703	299	3.32319e-19
KCNK9	chr8	139605825	309	184	1.37647e-05
DENND3-AS1	chr8	141124701	22	12	0.209851
DENND3	chr8	141190368	55	74	0.221194
AGO2	chr8	140531345	118	242	7.39326e-08
SLC45A4	chr8	141208020	168	336	3.6955e-09
NDRG1	chr8	133238187	1493	583	1.40059e-30
TRAPPC9	chr8	139729448	457	1000	2.15816e-19
PTK2	chr8	140658761	468	782	1.1419e-08
JRK	chr8	142663003	15	17	0.93537
ADGRB1	chr8	142539789	53	15	2.58649e-05
COL22A1	chr8	138771241	553	1126	3.23028e-17
PTP4A3	chr8	141424745	95	319	1.5191e-20
LYNX1	chr8	142777765	15	24	0.318094
MINCR	chr8	143289121	6	10	0.599172
ZFP41	chr8	143261918	80	142	0.000522559
GLI4	chr8	143261918	33	72	0.000951901
RHPN1-AS1	chr8	143365390	22	41	0.051979
RHPN1	chr8	143375576	100	143	0.0314589
THEM6	chr8	142736085	421	285	0.000265586
ZNF696	chr8	143289121	184	310	1.19023e-05
ARC	chr8	142611420	647	441	4.83848e-05
MROH6	chr8	143568755	21	16	0.658559
ZC3H3	chr8	143437977	359	184	5.27797e-09
NAPRT	chr8	143575631	389	45	3.18358e-49
PYCR3	chr8	143606976	34	70	0.00242231
TIGD5	chr8	143599544	214	408	3.60248e-09
IQANK1	chr8	143746045	26	7	0.00375659
EEF1D	chr8	143575631	938	485	3.64502e-14
PLEC	chr8	143918901	130	266	2.5668e-08
SCRIB	chr8	143793573	185	383	1.08869e-10
EPPK1	chr8	143861329	21	16	0.658559
NRBP2	chr8	143835620	124	231	3.72133e-06
MROH1	chr8	144261845	62	144	6.70531e-07
BOP1	chr8	144261845	6	18	0.0474391
DGAT1	chr8	144326675	264	118	6.97598e-10
GRINA	chr8	143990136	1091	1559	6.22175e-06
SCRT1	chr8	144332049	161	305	1.27896e-07
SLC52A2	chr8	144359179	14	20	0.53911
FBXL6	chr8	144357897	146	75	5.21772e-05
ADCK5	chr8	144379425	116	58	0.000163992
CPSF1	chr8	144396341	33	41	0.572088
GPAA1	chr8	144083754	2610	1192	7.81229e-26
ZFTRAF1	chr8	144448001	16	34	0.0362186
ENSG00000291316	chr8	144448001	11	32	0.0054721
TONSL	chr8	144432457	63	123	0.000176274
VPS28	chr8	144423662	1200	493	8.93727e-26
ZNF7	chr8	144829318	177	361	5.50245e-10
ZNF252P	chr8	144974951	310	567	8.48682e-10
COMMD5	chr8	144829318	471	995	6.64849e-18
RFX3-DT	chr9	3694567	3	13	0.043889
GLIS3	chr9	4118659	27	59	0.00288913
RIC1	chr9	5629316	35	45	0.464325
DMAC1	chr9	7796614	113	44	1.01387e-06
TTC39B	chr9	15167328	25	75	6.01201e-06
CNTLN	chr9	17487055	30	80	2.02463e-05
CDKN2B	chr9	22004769	99	42	2.38912e-05
TUSC1	chr9	25677979	318	105	5.0929e-18
RIGI	chr9	32456319	46	18	0.00223408
RPL8	chr8	144789963	249	479	3.11731e-10
RPS6	chr9	19376471	16	20	0.753838
B4GALT1	chr9	33166887	56	175	3.62025e-12
AQP3	chr9	33442339	211	92	7.10328e-09
KIF24	chr9	34253076	34	19	0.106286
SMU1	chr9	33045657	69	237	4.8181e-17
ENSG00000187186	chr9	34665349	36	13	0.00427588
UNC13B	chr9	35313971	121	47	4.18683e-07
STOML2	chr9	35101421	19	11	0.316779
ATOSB	chr9	35105753	67	20	4.12176e-06
ARHGEF39	chr9	35659048	54	39	0.261511
TESK1	chr9	35609844	195	203	0.868016
PAX5	chr9	36840156	27	12	0.0511828
RGP1	chr9	35759322	21	34	0.190106
GNE	chr9	36215323	82	23	1.15735e-07
ENSG00000234160	chr9	37510185	80	31	3.44594e-05
EBLN3P	chr9	37084160	32	11	0.0054721
POLR1E	chr9	37510185	23	6	0.00611675
SHB	chr9	37956024	88	72	0.393551
FAM201A	chr9	38621955	70	18	2.78426e-07
GLIDR	chr9	39809553	36	94	5.71976e-06
PGM5P2	chr9	40992313	7	16	0.163913
ENSG00000288891	chr9	41358096	52	140	1.86557e-08
ENSG00000291075	chr9	40992313	158	199	0.121137
FAM27C	chr9	61917489	18	47	0.00160033
ENSG00000233651	chr9	62391119	19	11	0.316779
ENSG00000291011	chr9	62434673	107	33	1.26591e-08
LINC01410	chr9	62809185	22	72	2.50521e-06
ENSG00000229422	chr9	62818201	65	25	0.000180091
ENSG00000225411	chr9	63817757	29	110	2.40513e-10
FAM27E3	chr9	67718057	48	18	0.00115093
PABIR1	chr9	68781323	140	55	8.37317e-08
TJP2	chr9	69236961	71	54	0.277484
MAMDC2	chr9	70198557	47	22	0.0106098
APBA1	chr9	69430751	157	58	2.71092e-09
SMC5-DT	chr9	70198557	7	3	0.478545
ZNG1E	chr9	65682042	381	278	0.00467249
ALDH1A1	chr9	72930952	32	11	0.0054721
CEMIP2	chr9	71683794	138	277	3.43225e-08
SMC5	chr9	70282518	382	114	3.95559e-23
KLF9	chr9	70386607	187	407	2.67943e-12
C9orf85	chr9	71972914	240	106	1.77459e-09
TRPM6	chr9	74761731	19	21	0.942838
RORB	chr9	74690631	104	68	0.0275672
PCSK5	chr9	75890973	77	97	0.285882
C9orf40	chr9	74948171	262	150	1.16746e-05
GCNT1	chr9	76394223	130	83	0.00912254
VPS13A	chr9	77212875	220	111	7.25213e-07
CEP78	chr9	78236434	88	144	0.00264561
GNAQ	chr9	77718491	339	196	2.09017e-06
FRMD3	chr9	83245044	35	54	0.117572
TLE1	chr9	81634095	277	286	0.881568
KIF27	chr9	83889090	27	15	0.16116
PRUNE2	chr9	76394223	772	369	9.37193e-16
C9orf64	chr9	83939302	163	328	3.77684e-09
ENSG00000290924	chr9	85805377	38	20	0.0557009
RFK	chr9	76394223	1287	813	1.49386e-08
PSAT1	chr9	78320296	77	108	0.0785875
AGTPBP1	chr9	85544144	229	151	0.00186424
NAA35	chr9	85805377	387	210	3.54717e-08
TUT7	chr9	86288452	102	177	0.000229372
RMI1	chr9	83968161	191	84	3.76072e-08
ISCA1	chr9	86264610	349	456	0.0117492
LINC02893	chr9	87009495	102	77	0.165895
UBQLN1	chr9	83660644	873	1649	5.00776e-16
SHC3	chr9	89178170	29	25	0.810246
CDK20	chr9	87965521	171	134	0.123963
ENSG00000287769	chr9	88387541	12	8	0.64682
ENSG00000236507	chr9	89798292	11	18	0.394725
SEMA4D	chr9	89402909	67	52	0.338872
GADD45G	chr9	89605373	136	171	0.15331
AUH	chr9	91290762	33	38	0.771794
GOLM1	chr9	85805377	1184	1097	0.449805
SPIN1	chr9	88387541	510	528	0.825639
SYK	chr9	90801710	281	226	0.0921923
ROR2	chr9	91723646	258	204	0.0768303
ENSG00000291168	chr9	92838430	43	29	0.22527
FGD3	chr9	93020385	25	31	0.656057
ZNF484	chr9	92838430	59	66	0.744298
CKS2	chr9	89311531	1553	1670	0.449805
NINJ1	chr9	93121583	585	533	0.421776
CARD19	chr9	93110603	672	510	0.00359868
IARS1	chr9	92211164	219	189	0.340614
FAM120AOS	chr9	93446633	525	483	0.497523
NOL8	chr9	92297508	278	286	0.89938
PHF2	chr9	93645701	241	198	0.160808
PTPDC1	chr9	94099516	26	31	0.739514
ZNF169	chr9	94293028	35	44	0.525392
ENSG00000286834	chr9	94117734	42	30	0.320677
PCAT7	chr9	94571242	36	50	0.279135
MFSD14B	chr9	94453881	21	17	0.760382
FANCC	chr9	95099836	106	98	0.780379
AOPEP	chr9	95099836	180	140	0.102978
PTCH1	chr9	95447309	109	78	0.0808822
BARX1	chr9	93947201	765	720	0.610811
FAM120A	chr9	93446633	973	950	0.869941
ERCC6L2-AS1	chr9	95806261	145	174	0.27164
HNRNPK	chr9	83968161	4715	2410	1.54808e-21
ERCC6L2	chr9	95876006	142	172	0.245867
CCDC180	chr9	97376879	29	22	0.553423
MFSD14CP	chr9	96890484	86	91	0.877775
TDRD7	chr9	97428498	112	105	0.825676
TRMO	chr9	97901912	96	71	0.146761
GABBR2	chr9	98306298	81	66	0.406133
ANKS6	chr9	98731358	94	118	0.242782
CORO2A	chr9	98122244	92	91	1
TRIM14	chr9	98081916	193	218	0.448668
SEC61B	chr9	99226637	27	22	0.712775
NCBP1	chr9	97656049	704	710	0.980585
TGFBR1	chr9	99150189	400	385	0.823646
ANP32B	chr9	97983331	469	334	0.00108356
STX17	chr9	99969955	178	156	0.449405
ALG2	chr9	99218085	533	558	0.746224
ERP44	chr9	99969955	41	45	0.860088
MRPL50	chr9	101388983	138	98	0.0436346
ZNF189	chr9	101410654	114	24	6.92561e-13
INVS	chr9	100240184	103	97	0.853804
TEX10	chr9	100240184	454	482	0.665291
PGAP4	chr9	101476357	378	389	0.880565
RNF20	chr9	101547163	390	412	0.716347
NANS	chr9	97983331	1745	1795	0.81599
SLC44A1	chr9	105389270	212	202	0.824608
FKTN	chr9	105640490	159	189	0.282218
SMC2	chr9	104094352	552	615	0.330338
TMEM38B	chr9	105694607	461	589	0.0133114
PTPN3	chr9	109375829	83	113	0.103476
ABITRAM	chr9	108938694	279	353	0.044877
PALM2AKAP2	chr9	110137919	169	172	0.975502
ELP1	chr9	108867764	614	592	0.80515
CTNNAL1	chr9	108965390	642	563	0.213567
TXN	chr9	110247388	28	16	0.173998
TMEM245	chr9	108965390	429	886	3.154e-16
DNAJC25	chr9	111631504	224	302	0.0140045
ZNF483	chr9	111543677	64	109	0.00447503
HSDL2-AS1	chr9	112474131	13	3	0.043889
KIAA1958	chr9	112624684	72	16	2.15412e-08
UGCG	chr9	111927703	468	614	0.005142
RAD23B	chr9	107330249	1643	1600	0.833646
HSDL2	chr9	112474131	72	19	2.75926e-07
ECPAS	chr9	111362413	470	758	1.28356e-07
SNX30	chr9	112870618	110	106	0.929351
FAM225A	chr9	113117340	20	42	0.0191427
SLC31A2	chr9	113162108	62	49	0.404811
FKBP15	chr9	113162108	197	134	0.00696676
INIP	chr9	112684146	330	443	0.00561721
BSPRY	chr9	113360674	93	126	0.0908825
WDR31	chr9	113314283	76	41	0.00630474
GNG10	chr9	111631504	1248	1345	0.449709
PTBP3	chr9	112218687	1184	790	9.06654e-07
ALAD	chr9	113387829	201	130	0.00203963
ENSG00000227482	chr9	113685433	9	2	0.117582
ZNF618	chr9	114054600	89	72	0.359359
RGS3	chr9	113529234	158	98	0.0023544
AMBP	chr9	114060230	132	62	1.46369e-05
SLC31A1	chr9	113261160	824	464	1.15668e-10
AKNA	chr9	114334462	183	250	0.0169457
TEX48	chr9	114682110	20	11	0.249247
ATP6V1G1	chr9	114598517	37	27	0.399386
TMEM268	chr9	114646105	232	156	0.00288764
PAPPA	chr9	116396535	65	53	0.469887
TNC	chr9	115030304	144	161	0.563317
ENSG00000233516	chr9	117431739	8	7	1
POLE3	chr9	113408279	1060	629	5.68537e-10
TNFSF15	chr9	114785492	310	508	9.73929e-07
TRIM32	chr9	116698996	114	191	0.000354299
ASTN2	chr9	116425560	243	167	0.00416511
MEGF9	chr9	120713916	91	25	1.6334e-08
CDK5RAP2	chr9	120404641	307	148	2.23327e-09
B3GALT9	chr9	120799578	162	220	0.026773
DAB2IP	chr9	121785199	182	108	0.000404858
PSMD5	chr9	120816686	292	419	0.000774104
FBXW2	chr9	120758299	339	465	0.00248088
PHF19	chr9	120843823	289	380	0.0150354
TTLL11	chr9	121816300	129	67	0.000168983
NDUFA8	chr9	122213873	9	4	0.392531
GSN	chr9	121321336	116	118	0.996247
ENSG00000234156	chr9	122468873	18	16	0.937849
LHX6	chr9	122213873	39	34	0.776326
PTGS1	chr9	122377927	213	318	0.000672774
MRRF	chr9	122329919	62	25	0.00047026
MIR600HG	chr9	123115254	22	8	0.035779
NEK6	chr9	124356811	17	1	0.000450075
NR6A1	chr9	124521253	23	15	0.386917
RABGAP1	chr9	123103357	212	267	0.0785875
RC3H2	chr9	122845669	525	249	2.82923e-13
DENND1A	chr9	123380101	272	386	0.00153669
SCAI	chr9	124945480	146	58	6.45175e-08
ARPC5L	chr9	124872760	31	41	0.433353
MAPKAP1	chr9	125438020	726	515	0.000186091
RPL35	chr9	124859095	62	43	0.160268
PBX3	chr9	125747159	216	91	1.41471e-09
LMX1B	chr9	126690950	223	106	7.6996e-08
ZBTB43	chr9	126833616	81	136	0.00209372
MVB12B	chr9	126326956	157	555	4.01301e-31
ZBTB34	chr9	126884749	182	254	0.00992057
GARNL3	chr9	127366023	39	22	0.0841449
ENSG00000271833	chr9	127366023	8	3	0.34415
RALGPS1	chr9	127217446	83	52	0.0306075
SLC2A8	chr9	127405535	280	178	0.000243952
ANGPTL2	chr9	127087601	635	331	1.0257e-11
TOR2A	chr9	127732388	19	40	0.0224302
NIBAN2	chr9	127505498	321	646	2.82923e-13
GAPVD1	chr9	125364368	250	369	0.0004997
CFAP157	chr9	127712732	25	35	0.380386
AK1	chr9	127867694	23	79	3.62598e-07
PSMB7	chr9	124356811	3826	2478	1.15163e-09
CDK9	chr9	127789900	491	276	1.87403e-08
FPGS	chr9	127802988	525	338	1.02596e-05
SLC25A25-AS1	chr9	128122474	5	10	0.433217
URM1	chr9	128391607	89	67	0.194694
PTGES2	chr9	128122474	553	883	8.41505e-08
CIZ1	chr9	128176382	716	1055	4.25703e-06
ZER1	chr9	128730047	398	273	0.000548312
ENDOG	chr9	128818633	251	100	1.15581e-11
TBC1D13	chr9	128807995	307	410	0.00811456
KYAT1	chr9	128833128	166	68	2.65595e-08
SPOUT1	chr9	128818633	383	268	0.00126571
PHYHD1	chr9	128938429	31	11	0.00793095
LRRC8A	chr9	128882193	422	285	0.000241841
MIGA2	chr9	129063303	44	134	1.36831e-09
DOLPP1	chr9	129084678	183	315	4.61924e-06
SPTAN1	chr9	128630243	831	1657	1.67541e-18
LINC00963	chr9	129503492	129	183	0.0183785
TOR1B	chr9	129810350	222	319	0.00213395
USP20	chr9	129875433	103	145	0.0390454
ASB6	chr9	129635422	299	241	0.0877846
PTPA	chr9	129147502	865	633	0.000420243
NTMT1	chr9	129635422	716	439	9.89878e-08
EXOSC2	chr9	130700565	39	27	0.293789
QRFP	chr9	130885673	8	15	0.327175
NCS1	chr9	130233489	281	470	6.50266e-07
FIBCD1	chr9	130903279	10	57	4.72105e-08
LAMC3	chr9	131026433	18	32	0.125058
PLPP7	chr9	131291115	13	54	3.41771e-06
FAM78A	chr9	131258144	71	49	0.121902
ABL1	chr9	130885673	535	136	2.718e-34
AIF1L	chr9	131120572	368	211	7.25725e-07
GPR107	chr9	130135914	617	877	6.26933e-05
NUP214	chr9	131120572	280	188	0.00128205
PRRC2B	chr9	131394194	64	99	0.0272827
TTF1	chr9	132401743	131	49	5.84195e-08
NTNG2	chr9	132226867	105	212	5.73795e-07
SPACA9	chr9	132888775	51	18	0.000404858
DDX31	chr9	132593689	176	296	1.78513e-05
RAPGEF1	chr9	131576983	310	400	0.0221202
ASS1	chr9	130445062	106	93	0.577301
CEL	chr9	133055348	15	24	0.318094
GTF3C4	chr9	132693245	182	260	0.00517431
RALGDS	chr9	133098291	383	241	2.67632e-05
SETX	chr9	132262871	676	464	5.49589e-05
MED22	chr9	133327307	135	213	0.000940746
GTF3C5	chr9	133055348	541	761	0.000172899
SURF6	chr9	133327307	460	574	0.0280574
CACFD1	chr9	133460038	60	58	0.980064
SLC2A6	chr9	133475078	21	101	9.54966e-12
ADAMTSL2	chr9	133547174	465	421	0.419704
FAM163B	chr9	133547174	58	35	0.0547051
DBH	chr9	133639944	65	30	0.00189848
DBH-AS1	chr9	133639944	21	57	0.000287082
SARDH	chr9	133639944	37	70	0.00698517
SURF2	chr9	133360384	641	1021	3.90327e-08
BRD3	chr9	134027523	183	336	1.79647e-07
REXO4	chr9	133360384	160	263	8.66819e-05
BRD3OS	chr9	134027523	284	361	0.0390333
VAV2	chr9	133762192	837	587	6.39074e-05
RXRA	chr9	134429154	118	165	0.0317034
MRPS2	chr9	135502198	8	22	0.035779
WDR5	chr9	134139901	543	752	0.000361016
OLFM1	chr9	135087737	461	359	0.0187769
PAEP	chr9	135565518	185	87	4.78225e-07
COL5A1	chr9	134809956	513	483	0.655963
PPP1R26	chr9	135484015	635	459	0.000660561
CAMSAP1-DT	chr9	135916477	35	13	0.00606163
UBAC1	chr9	135924941	60	48	0.443288
NACC2	chr9	136009203	84	155	0.000122048
CAMSAP1	chr9	135808672	293	190	0.0003592
CARD9	chr9	136362016	73	44	0.0285039
GPSM1	chr9	136357493	247	191	0.0543117
SNAPC4	chr9	136362016	168	271	0.000132278
DNLZ	chr9	136362016	315	457	0.000362056
INPP5E	chr9	136412015	106	121	0.541728
QSOX2	chr9	136207227	632	420	1.63574e-05
ENTR1	chr9	136362016	567	782	0.000380946
PMPCA	chr9	136412015	550	960	9.54912e-11
TMEM141	chr9	136793964	12	11	1
CCDC183	chr9	136793964	40	36	0.849583
SEC16A	chr9	136412015	524	773	1.62928e-05
CCDC183-AS1	chr9	136802779	20	10	0.174227
AJM1	chr9	136802779	54	27	0.0112303
LCN15	chr9	136762218	332	802	1.66364e-21
PHPT1	chr9	136850208	82	159	2.88793e-05
RABL6	chr9	136802779	632	420	1.63574e-05
UAP1L1	chr9	137079368	64	54	0.57301
SAPCD2	chr9	137062502	630	492	0.0109033
SURF4	chr9	133360384	3400	4980	5.87622e-08
MAN1B1	chr9	137104280	577	316	7.76819e-10
RNF208	chr9	137222868	23	11	0.109616
DPP7	chr9	137104280	1019	607	1.02168e-09
NPDC1	chr9	137037648	975	1535	8.55984e-09
TOR4A	chr9	137265580	62	146	3.9503e-07
NOXA1	chr9	137433211	32	14	0.0273463
EXD3	chr9	137367974	40	20	0.0332716
TUBB4B	chr9	137242377	106	68	0.0197902
MRPL41	chr9	137551846	20	16	0.753838
ZMYND19	chr9	137587432	21	9	0.0843126
ARRDC1	chr9	137611024	106	62	0.00474141
PNPLA7	chr9	137456402	81	175	5.511e-07
NELFB	chr9	137265580	457	684	1.41917e-05
NSMF	chr9	137456402	352	53	1.50592e-39
ARRDC1-AS1	chr9	137611024	179	83	4.49853e-07
DPH7	chr9	137555130	469	330	0.00069926
ADARB2-AS1	chr10	1544026	25	8	0.0114977
ADARB2	chr10	1212690	68	75	0.76549
IDI1	chr10	1044099	278	661	5.01335e-19
PFKP	chr10	3112272	714	240	1.36463e-28
ASB13	chr10	5640135	237	50	3.69785e-23
AKR1C2	chr10	5006741	26	99	1.60602e-09
GATA3	chr10	8055805	26	15	0.205431
ECHDC3	chr10	11757772	29	6	0.000415104
ATP5F1C	chr10	7805562	28	14	0.0877952
RBM17	chr10	6104953	800	242	5.47424e-35
MCM10	chr10	13209973	25	203	7.84973e-29
DCLRE1C	chr10	14905716	33	10	0.00196617
MINDY3	chr10	15785326	30	16	0.106105
HACD1	chr10	17590113	39	11	0.000363939
PLXDC2	chr10	19816383	12	28	0.0376482
GDI2	chr10	5766099	2054	1357	4.58235e-08
ENSG00000290423	chr10	26649229	35	5	7.15038e-06
WAC-AS1	chr10	28523585	48	163	1.13121e-12
ENSG00000259994	chr10	30304605	27	8	0.00518895
SVIL-AS1	chr10	29458553	40	36	0.849583
SVIL	chr10	29458553	318	244	0.0279962
CCNY-AS1	chr10	35336067	32	9	0.00142761
ZNF25	chr10	37950229	38	43	0.792169
ZNF37A	chr10	38117532	50	13	1.85892e-05
LINC01518	chr10	42670971	21	12	0.268642
LINC02623	chr10	42873676	43	179	1.13447e-16
ASAH2B	chr10	50754941	49	145	7.64444e-10
CDK1	chr10	60786334	28	10	0.0129581
SLC25A16	chr10	68480585	13	23	0.226649
DNA2	chr10	68416785	20	27	0.531831
EIF4EBP2	chr10	70422028	408	191	7.51685e-12
UNC5B	chr10	71300533	344	197	1.23819e-06
DNAJB12	chr10	72335209	35	11	0.00178702
SEC24C	chr10	73760243	360	123	1.07211e-18
COMTD1	chr10	75230135	9	12	0.790085
VDAC2	chr10	75230135	21	7	0.0282851
ENSG00000272447	chr10	79827786	20	26	0.612989
TMEM254	chr10	80092231	155	50	5.60236e-11
RPS24	chr10	78037984	55	33	0.059513
SHLD2	chr10	87095225	32	39	0.633102
PAPSS2	chr10	87746406	117	126	0.770828
PTEN	chr10	87863959	23	158	1.72612e-21
CPEB3	chr10	92048387	21	52	0.00149724
SORBS1	chr10	95312970	57	55	0.978462
ALDH18A1	chr10	95656553	32	14	0.0273463
ZNF518A	chr10	96165464	55	10	1.20699e-07
FRAT1	chr10	97320091	95	25	3.47596e-09
LCOR	chr10	96989703	51	13	1.2233e-05
LOXL4	chr10	98258142	57	21	0.000287082
GOLGA7B	chr10	97863977	47	149	6.20667e-11
HPS1	chr10	98423602	55	17	4.95049e-05
DNMBP	chr10	99876783	97	29	3.07015e-08
CHUK	chr10	100192739	24	6	0.00397513
OLMALINC	chr10	100381792	49	24	0.013542
ENSG00000272572	chr10	100912819	35	14	0.0104397
RRP12	chr10	97356867	1871	641	5.06382e-41
BTRC	chr10	101554734	48	155	1.62735e-11
LINC03046	chr10	101710563	52	32	0.0841449
ARMH3	chr10	101846905	212	71	2.79347e-13
HPS6	chr10	102066626	201	56	8.36436e-16
OGA	chr10	101792024	16	25	0.333089
MFSD13A	chr10	102476052	85	165	2.05928e-05
STN1	chr10	103882207	22	21	1
ITPRIP	chr10	104315617	69	26	8.34527e-05
SH3PXD2A	chr10	103585176	84	254	2.18402e-15
NEURL1	chr10	103585176	291	249	0.248374
SMC3	chr10	110598138	45	19	0.00502681
PDCD4	chr10	110885036	37	11	0.000818143
XPNPEP1	chr10	109891770	655	172	2.78102e-37
GPAM	chr10	112151705	186	76	4.6958e-09
VTI1A	chr10	112818086	29	28	1
SHOC2	chr10	111012483	171	533	5.92947e-26
SHTN1	chr10	116896934	19	33	0.135121
ABLIM1	chr10	114435846	305	293	0.835132
GRK5	chr10	119457753	53	16	5.32833e-05
SFXN4	chr10	119161436	27	26	1
CACUL1	chr10	118683807	239	188	0.0790266
WDR11	chr10	120907683	28	11	0.0228167
FAM53B	chr10	124619360	157	135	0.404769
UROS	chr10	125793420	16	25	0.333089
BUB3	chr10	123160401	24	187	2.17532e-26
TACC2	chr10	122254134	755	652	0.138107
BNIP3	chr10	131969337	26	50	0.0219061
GLRX3	chr10	130180269	352	146	1.20881e-13
FUOM	chr10	133355576	27	14	0.114585
MTG1	chr10	133421087	12	9	0.790085
TUBGCP2	chr10	133285105	749	794	0.624338
SLC25A22	chr11	791993	283	136	5.77942e-09
ECHS1	chr10	133370663	902	2292	4.12866e-34
BRSK2	chr11	1445592	37	18	0.0348821
STIM1	chr11	4091721	98	260	4.92219e-13
OR51E1	chr11	4652795	211	59	2.48553e-16
TAF10	chr11	6611923	20	10	0.174227
DENND2B	chr11	8712681	42	37	0.788463
OR51E2	chr11	4681198	2236	603	1.03331e-60
ZBED5	chr11	10855896	10	61	6.98447e-09
C11orf58	chr11	16756302	104	250	7.83348e-11
NUCB2	chr11	17339162	35	11	0.00178702
RPS13	chr11	17075096	205	78	7.44552e-11
TCP11L1	chr11	33043848	62	120	0.000250221
LINC00294	chr11	33043848	176	221	0.109231
QSER1	chr11	32892863	195	147	0.0539506
EIF3M	chr11	32601873	105	123	0.438052
CSTF3	chr11	33043848	214	258	0.172945
ABTB2	chr11	34357733	28	18	0.299373
CAT	chr11	34438994	203	193	0.818082
APIP	chr11	34882477	130	416	4.29573e-23
CD59	chr11	33705434	847	644	0.00223429
FJX1	chr11	35619764	134	224	0.000143455
NAT10	chr11	34108284	253	341	0.0102603
LDLRAD3	chr11	36227259	318	126	8.32735e-14
RAG1	chr11	36579620	17	14	0.835905
API5	chr11	43325354	78	102	0.190106
HSD17B12	chr11	43856701	42	30	0.320677
TTC17	chr11	43359052	697	605	0.163399
ENSG00000246250	chr11	43856701	21	28	0.542931
PRDM11	chr11	45182297	66	75	0.667331
LINC02696	chr11	45355910	24	33	0.430297
LINC02687	chr11	45355910	10	29	0.00902795
TRIM44	chr11	35807453	1008	1366	0.000182212
ENSG00000255041	chr11	45417545	22	9	0.0607646
EXT2	chr11	44095822	279	338	0.116708
CHST1	chr11	45649456	59	29	0.00639643
LINC02489	chr11	46255533	14	46	0.00019731
AMBRA1	chr11	46542978	66	44	0.101788
CSTPP1	chr11	47137502	46	133	6.13733e-09
ATG13	chr11	46673864	500	611	0.045144
DDB2	chr11	47235157	72	46	0.0556778
ARFGAP2	chr11	47137502	270	335	0.0743302
LRP4	chr11	46857536	78	54	0.105769
NR1H3	chr11	47260473	20	25	0.696503
ACP2	chr11	47235157	282	275	0.918693
MADD	chr11	47260473	253	287	0.372647
SLC39A13	chr11	47415651	205	305	0.000909315
PSMC3	chr11	47426404	162	215	0.043889
NDUFS3	chr11	47565691	16	4	0.0262229
KBTBD4	chr11	47565691	165	139	0.319392
PTPRJ	chr11	48123614	92	105	0.574373
CELF1	chr11	47469723	540	396	0.00191489
MTCH2	chr11	47605034	228	298	0.0301408
FNBP4	chr11	47716667	422	321	0.0118067
PTPMT1	chr11	47565691	773	566	0.000604663
TNKS1BP1	chr11	57312681	27	7	0.00246592
RTN4RL2	chr11	57477280	62	46	0.269039
NUP160	chr11	47792268	497	675	0.00114366
ZDHHC5	chr11	57688551	187	52	5.44164e-15
ZFP91	chr11	58618279	73	221	6.18554e-14
SYT13	chr11	45242579	1031	4063	2.8802e-75
TMEM109	chr11	60922215	104	296	8.85123e-16
CD5	chr11	61125763	329	217	0.00034755
TMEM138	chr11	61366508	28	37	0.467579
VPS37C	chr11	61028950	407	345	0.158315
TMEM216	chr11	61397808	232	324	0.00453519
TKFC	chr11	61343874	161	154	0.869031
ENSG00000255931	chr11	61496448	219	360	1.0468e-05
MYRF	chr11	61783884	16	59	4.95234e-06
LRRC10B	chr11	61509559	229	440	9.56437e-10
DAGLA	chr11	61737696	158	133	0.327491
CPSF7	chr11	61411813	491	572	0.150283
SDHAF2	chr11	61436889	536	570	0.635006
SYT7	chr11	61513815	149	122	0.25649
ENSG00000289268	chr11	61796827	29	37	0.544376
FADS3	chr11	61891328	155	153	1
INCENP	chr11	62152043	222	211	0.807575
ENSG00000289194	chr11	62152043	134	154	0.453953
ASRGL1	chr11	62389946	313	354	0.345431
FADS2	chr11	61865710	403	388	0.824608
FEN1	chr11	61796827	1186	1098	0.444177
FADS1	chr11	61796827	1568	1524	0.818355
MTA2	chr11	62601546	223	199	0.480469
EML3	chr11	62601546	149	178	0.280001
BEST1	chr11	61962564	54	47	0.70551
ROM1	chr11	62614336	61	65	0.889775
FTH1	chr11	61966293	107	111	0.930036
LBHD1	chr11	62662091	56	91	0.0181918
CSKMT	chr11	62662091	23	37	0.172131
UBXN1	chr11	62662091	31	25	0.656057
UQCC3	chr11	62662091	412	396	0.812851
C11orf98	chr11	62662091	984	1001	0.916059
GNG3	chr11	62707751	196	136	0.010853
POLR2G	chr11	62762060	56	62	0.787055
TAF6L	chr11	62787425	49	47	0.97378
INTS5	chr11	62648656	111	140	0.189571
TMEM223	chr11	62787425	32	37	0.76762
TMEM179B	chr11	62787425	525	573	0.458076
SPINDOC	chr11	63828591	12	12	1
NAA40	chr11	63939043	231	197	0.28407
NUDT22	chr11	64232457	5	8	0.717651
DNAJC4	chr11	64232457	323	351	0.562358
PLCB3	chr11	64267881	150	44	6.36343e-12
GPR137	chr11	64289157	315	279	0.37597
CCDC88B	chr11	64357043	320	304	0.764458
TRMT112	chr11	64317386	526	240	2.05556e-14
EHD1	chr11	64853046	205	223	0.633139
MAP4K2	chr11	64803165	51	42	0.567654
ATG2A	chr11	64894770	170	168	1
PPP2R5B	chr11	64934201	248	238	0.848304
MEN1	chr11	64805130	380	348	0.520099
TM7SF2	chr11	65116934	4	7	0.68696
CDCA5	chr11	65078098	448	490	0.467579
ZNHIT2	chr11	65116934	214	246	0.347152
VPS51	chr11	65108020	616	157	3.47531e-37
POLA2	chr11	65297219	133	99	0.0922417
CAPN1	chr11	65183499	324	355	0.510948
FRMD8	chr11	65411785	141	141	1
SF1	chr11	64765107	3138	1615	6.29832e-20
DPF2	chr11	65352920	759	217	1.41698e-36
NEAT1	chr11	65424239	150	140	0.76762
LTBP3	chr11	65557989	68	93	0.136814
MAP3K11	chr11	65613445	90	70	0.258995
SLC3A2	chr11	62885307	5650	5276	0.42988
RNASEH2C	chr11	65717747	53	58	0.831925
EEF1G	chr11	62567436	9863	10929	0.189571
MALAT1	chr11	65502921	571	1154	4.64208e-17
PCNX3	chr11	65616284	171	172	1
SIPA1	chr11	65644996	244	89	4.3918e-13
AP5B1	chr11	65773415	181	187	0.90644
RELA	chr11	65644996	584	604	0.824341
SART1	chr11	65978917	8	21	0.0507022
EIF1AD	chr11	65992163	326	341	0.797
BANF1	chr11	65992163	42	51	0.567654
TMEM151A	chr11	66288214	100	240	1.67105e-10
RIN1	chr11	66332516	180	99	6.02224e-05
B4GAT1	chr11	66347793	10	41	7.05286e-05
SLC29A2	chr11	66347793	128	300	1.04067e-11
B4GAT1-DT	chr11	66347793	14	20	0.53911
BBS1	chr11	66514624	284	109	1.81127e-13
ZDHHC24	chr11	66520652	168	356	9.52424e-11
CCS	chr11	66605834	163	438	1.15691e-18
CTSF	chr11	66563529	284	560	8.76231e-12
BRMS1	chr11	66337522	1615	761	2.36767e-21
MRPL11	chr11	66435554	1139	736	1.3931e-07
DPP3	chr11	66486614	463	1085	4.69253e-23
RBM14	chr11	66625409	538	186	1.59827e-23
RBM4	chr11	66643443	62	38	0.0533661
RBM4B	chr11	66665542	131	319	4.92425e-13
YIF1A	chr11	66288214	944	2049	5.78262e-24
SPTBN2	chr11	66683713	124	248	1.4283e-07
KDM2A	chr11	67257063	299	621	5.38029e-14
FAM86C2P	chr11	67790945	21	53	0.00109068
ALDH3B1	chr11	68027831	97	36	2.20932e-06
UNC93B1	chr11	67995811	102	184	6.34221e-05
TBX10	chr11	67628214	26	68	0.000116167
ENSG00000255031	chr11	68050458	21	21	1
TCIRG1	chr11	68050458	25	30	0.733588
NUDT8	chr11	67628214	457	133	9.75676e-27
KMT5B	chr11	68179808	40	18	0.0145977
TESMIN	chr11	68745075	7	24	0.00861133
C11orf24	chr11	68262705	738	356	3.99058e-15
IGHMBP2	chr11	68903951	202	105	4.45998e-06
TPCN2	chr11	69063896	59	118	0.000145247
CHKA	chr11	68050458	530	769	3.81206e-05
FADD	chr11	70207441	25	12	0.0929441
LRP5	chr11	68403545	568	1097	5.72447e-15
CCND1	chr11	69642525	474	176	1.23199e-19
CTTN-DT	chr11	70271367	41	25	0.12698
PPP6R3	chr11	68580886	711	1447	1.05395e-18
ENSG00000254682	chr11	71448718	32	212	9.58643e-27
CPT1A	chr11	68756585	723	1444	7.66716e-18
PPFIA1	chr11	70271367	684	367	2.96468e-11
ALG1L9P	chr11	71787545	39	10	0.00016667
NADSYN1	chr11	71448718	142	279	7.54375e-08
DHCR7	chr11	71434895	278	542	2.80526e-11
XNDC1N	chr11	71874191	58	122	3.83083e-05
ENSG00000291186	chr11	71787545	187	140	0.0520784
LRRC51	chr11	72089001	9	29	0.00470769
CLPB	chr11	72292251	84	161	3.51761e-05
CTTN	chr11	70271367	1835	1041	1.72682e-13
RELT	chr11	73394553	137	34	4.38658e-13
ARAP1	chr11	72697612	450	240	2.77164e-09
FCHSD2	chr11	72837090	162	368	1.37793e-12
FAM168A	chr11	73405319	251	120	2.2053e-08
PAAF1	chr11	73928666	19	53	0.000361975
MRPL48	chr11	73787888	124	347	4.00844e-17
COA4	chr11	73677318	707	1097	1.43759e-07
UCP2	chr11	73981535	923	493	6.28412e-13
XRRA1	chr11	74813469	143	65	2.9863e-06
POLD3	chr11	74592796	419	183	8.13097e-14
TPBGL	chr11	75243377	23	15	0.386917
RNF169	chr11	74813469	295	156	1.95628e-07
GDPD5	chr11	75462830	115	50	9.44049e-06
SPCS2	chr11	74949459	46	57	0.480667
NEU3	chr11	74994651	258	480	2.03234e-09
MAP6	chr11	75606128	28	45	0.122249
RAB6A	chr11	73677318	1352	2564	5.81956e-18
WNT11	chr11	76186821	130	82	0.00737851
LRRC32	chr11	76657595	25	16	0.333089
GVQW3	chr11	76382975	21	40	0.047547
TSKU	chr11	76796648	197	120	0.000502595
EMSY	chr11	76550489	397	164	8.31626e-15
ACER3	chr11	77024401	30	103	6.90436e-09
AQP11	chr11	77589696	17	48	0.00064498
CAPN5	chr11	77125393	162	80	7.76571e-06
AAMDC	chr11	77660449	319	605	4.03054e-11
RSF1	chr11	77660449	275	644	3.05144e-18
KCTD14	chr11	78010916	640	294	1.00483e-15
KCTD21	chr11	78173736	43	19	0.00931458
USP35	chr11	78209817	71	31	0.00052912
KCTD21-AS1	chr11	78173736	14	2	0.00995932
ALG8	chr11	78104615	40	22	0.0665136
INTS4	chr11	77660449	305	816	6.66569e-26
GAB2	chr11	78209817	214	105	3.76645e-07
SERPINH1	chr11	75572683	3175	1096	3.06539e-46
PCF11	chr11	83164262	76	82	0.825639
RAB30	chr11	82980809	253	215	0.252282
CCDC89	chr11	85685700	39	27	0.293789
PRCP	chr11	82853252	610	638	0.742481
FZD4	chr11	86945774	26	13	0.103476
NAALAD2	chr11	90188064	45	29	0.156529
CCDC90B	chr11	83187259	859	707	0.0347838
FAT3	chr11	92840745	61	42	0.155274
PICALM	chr11	85978392	549	558	0.938919
TMEM135	chr11	87321837	307	350	0.311841
CTSC	chr11	88321178	315	585	2.32372e-10
CEP295	chr11	93723169	128	122	0.874551
GSTP1	chr11	67586108	13482	6087	5.10166e-32
C11orf54	chr11	93743461	354	330	0.638786
TAF1D	chr11	93743461	14	8	0.417891
MRE11	chr11	94415646	125	158	0.158341
ENSG00000250519	chr11	94181285	169	187	0.578724
MED17	chr11	93743461	391	392	1
PANX1	chr11	94181285	292	303	0.853804
ANKRD49	chr11	94498091	145	155	0.773815
CHORDC1	chr11	90188064	672	1307	3.64283e-16
CWC15	chr11	94973310	54	98	0.00262685
CEP57	chr11	95829122	23	13	0.226649
SRSF8	chr11	95069155	384	379	0.96733
SLC36A4	chr11	93144090	1110	1192	0.486608
CCDC82	chr11	96382164	237	268	0.40094
BIRC3	chr11	102337120	19	21	0.942838
ENSG00000290773	chr11	102752721	21	10	0.13084
ARHGAP42	chr11	100795157	211	185	0.414033
BIRC2	chr11	102349132	233	222	0.814664
DCUN1D5	chr11	103051681	60	48	0.443288
DYNC2H1	chr11	103117775	129	145	0.5629
ENSG00000285813	chr11	105994695	13	18	0.621285
MSANTD4	chr11	105994695	7	5	0.873229
ENSG00000261098	chr11	107312224	35	37	0.964083
CWF19L2	chr11	107312224	89	75	0.479309
GUCY1A2	chr11	106674665	121	162	0.0670411
ALKBH8	chr11	107503805	134	157	0.377227
RAB39A	chr11	107962819	130	180	0.0303244
CUL5	chr11	108105699	212	206	0.917633
SLC35F2	chr11	107792064	450	345	0.012728
NPAT	chr11	108173364	181	174	0.879381
ATM	chr11	108366900	166	129	0.115194
ZC3H12C	chr11	110171603	101	52	0.000714649
FDX1	chr11	110464278	54	50	0.876283
RDX	chr11	110227086	25	20	0.696503
COLCA1	chr11	111292165	262	259	0.988712
SIK2	chr11	111728787	265	301	0.356782
ACAT1	chr11	108121585	1225	1256	0.853804
DIXDC1	chr11	112020471	80	80	1
CFAP68	chr11	111883850	291	338	0.242283
ENSG00000247416	chr11	112959803	42	34	0.578688
TTC12	chr11	113323446	31	40	0.493307
DRD2	chr11	113409879	30	12	0.0195711
TMEM123	chr11	102396367	2323	2332	1
USP28	chr11	113798922	148	140	0.829497
NNMT	chr11	114314283	59	46	0.387162
C11orf71	chr11	114398623	121	120	1
NCAM1	chr11	113233274	544	345	4.02799e-06
BUD13	chr11	116763109	75	91	0.406133
SIK3	chr11	116873932	95	91	0.919529
RBM7	chr11	114398623	409	403	0.955303
RNF214	chr11	117285836	9	6	0.742208
DSCAML1	chr11	117428299	35	39	0.847461
PCSK7	chr11	117225936	142	149	0.860088
BACE1-AS	chr11	117285836	60	55	0.835905
MPZL3	chr11	118228175	38	28	0.408578
BACE1	chr11	117285836	388	388	1
PHLDB1	chr11	118638950	146	151	0.918693
TMEM25	chr11	118534353	161	132	0.241461
CENATAC-DT	chr11	118991139	32	24	0.497819
IFT46	chr11	118559804	285	228	0.0818161
DDX6	chr11	118747911	540	604	0.312176
CENATAC	chr11	119006853	166	196	0.29656
SLC37A4	chr11	119024492	220	229	0.858865
ARCN1	chr11	118600708	1623	1611	0.975303
RPS25	chr11	119006853	434	621	0.000176274
TRAPPC4	chr11	119019312	1764	1291	6.37707e-05
NLRX1	chr11	119183863	90	101	0.64682
VPS11	chr11	119070247	271	294	0.600855
HMBS	chr11	119084969	483	377	0.0182335
DPAGT1	chr11	119094628	9	11	0.907837
CBL	chr11	119302877	128	127	1
USP2	chr11	119359254	86	45	0.00230356
RNF26	chr11	119335025	333	318	0.792232
NECTIN1	chr11	119675297	160	49	5.91713e-12
H2AX	chr11	119094628	694	918	0.00147047
SC5D	chr11	121308840	73	64	0.661415
TBCEL	chr11	121088516	150	156	0.891041
ARHGEF12	chr11	120485272	210	55	2.13194e-17
SCN3B	chr11	123633965	17	18	1
MCAM	chr11	119308968	1255	1115	0.198312
GRAMD1B	chr11	123606644	144	169	0.352962
ZNF202	chr11	123729767	137	88	0.0083598
TBRG1	chr11	124623801	32	12	0.00988109
VWA5A	chr11	124145287	295	457	2.62425e-05
CCDC15-DT	chr11	124949269	20	15	0.646786
CCDC15	chr11	125038456	28	53	0.0206738
TMEM218	chr11	125095508	239	267	0.458542
HYOU1	chr11	119045044	4356	4507	0.743764
ACRV1	chr11	125606357	61	7	1.47325e-10
ENSG00000288907	chr11	125606357	27	32	0.744298
CHEK1	chr11	125657283	22	12	0.209851
CDON	chr11	125958112	63	72	0.658183
EI24	chr11	125578143	938	938	1
PUS3	chr11	125893686	289	200	0.00263114
RPUSD4	chr11	126202399	201	150	0.0425648
TIRAP-AS1	chr11	126293796	9	14	0.551017
TIRAP	chr11	126293796	83	100	0.401172
DCPS	chr11	126293796	211	104	5.11986e-07
FAM118B	chr11	126259208	13	16	0.828216
FOXRED1	chr11	126269205	252	102	2.12374e-11
ENSG00000289223	chr11	129855091	14	20	0.53911
ARHGAP32	chr11	128965863	128	138	0.753838
PRDM10	chr11	129900031	33	39	0.70551
NFRKB	chr11	129855091	66	44	0.101788
ST14	chr11	130196440	27	20	0.531831
TMEM45B	chr11	129855091	264	277	0.799702
ETS1	chr11	128459018	461	425	0.531483
IGSF9B	chr11	133897727	88	86	0.98927
STT3A	chr11	125606357	1829	2056	0.170235
SNX19	chr11	130868673	433	479	0.406655
SRPRA	chr11	126259208	1515	1681	0.247418
KDM5A	chr12	275368	10	3	0.160551
ENSG00000261799	chr12	275368	31	15	0.0562758
APLP2	chr11	130140393	42	11	0.000105605
RAD52	chr12	912527	65	19	4.35461e-06
PARP11	chr12	3811933	46	17	0.00130275
CRACR2A	chr12	3613411	10	54	1.93209e-07
FKBP4	chr12	2803909	686	1015	3.96902e-06
SCNN1A	chr12	6329357	26	11	0.0439879
TNFRSF1A	chr12	6329357	184	360	4.45592e-09
TSPAN9	chr12	3278994	26	27	1
A2M	chr12	9106245	52	15	3.83134e-05
ENSG00000290537	chr12	10588840	17	10	0.374556
APOLD1	chr12	12790581	17	33	0.0700609
ATF7IP	chr12	14500733	27	67	0.000265925
FGFR1OP2	chr12	26961062	22	42	0.0408643
INTS13	chr12	26911299	266	526	1.72772e-11
MED21	chr12	27029836	57	137	4.95998e-07
ENSG00000275764	chr12	27029836	40	90	0.000124943
ITPR2	chr12	26335572	462	269	2.03832e-07
TM7SF3	chr12	26969693	412	211	9.12626e-10
ENSG00000247934	chr12	28189244	12	20	0.335594
PPFIBP1	chr12	27692991	464	209	8.34474e-14
FAR2	chr12	29333812	32	9	0.00142761
ERGIC2	chr12	29333812	126	50	4.21805e-07
CCDC91	chr12	28255650	559	541	0.835905
DDX11-AS1	chr12	31020902	157	76	6.11323e-06
KLHL42	chr12	27792585	727	340	4.41921e-16
ENSG00000291250	chr12	31111809	26	11	0.0439879
ENSG00000275769	chr12	31382813	28	7	0.00159832
TSPAN11	chr12	30994540	187	707	1.40386e-38
AK4P3	chr12	31626485	102	32	3.82573e-08
DENND5B	chr12	31382813	476	154	5.30798e-24
ETFBKMT	chr12	31668327	17	63	2.14077e-06
DDX11	chr12	31020902	1021	342	4.89263e-34
ENSG00000276900	chr12	31730432	201	52	4.99423e-17
RESF1	chr12	31970316	83	101	0.369127
BICD1	chr12	32377646	48	48	1
AMN1	chr12	31668327	150	549	3.39707e-32
FGD4	chr12	32582302	31	31	1
PKP2	chr12	32790861	55	48	0.709171
ENSG00000245482	chr12	34022573	51	35	0.198378
ALG10	chr12	34022573	75	63	0.518037
ALG10B	chr12	38321969	148	54	4.83211e-09
YARS2	chr12	32701432	204	197	0.889136
CPNE8	chr12	38653629	264	188	0.00759368
GXYLT1	chr12	42144587	114	49	8.01654e-06
DNM1L	chr12	32701432	712	744	0.737713
ANO6	chr12	45431535	139	204	0.00637788
HDAC7	chr12	47783117	62	274	2.39786e-24
KANSL2	chr12	48655200	30	12	0.0195711
ASB8	chr12	48148632	62	416	6.89103e-45
SLC38A1	chr12	46191986	95	24	1.57083e-09
DHH	chr12	49090024	61	30	0.00550602
LMBR1L	chr12	49101465	21	69	3.88382e-06
SLC38A2	chr12	46369932	40	69	0.0219973
KMT2D	chr12	49029170	123	60	6.27836e-05
DNAJC22	chr12	49351759	177	184	0.881031
FMNL3	chr12	49637143	18	9	0.208894
BCDIN3D	chr12	49837274	6	27	0.00105171
NCKAP5L	chr12	49796671	199	96	4.77613e-07
CERS5	chr12	50146289	22	11	0.146671
SLC4A8	chr12	51513490	36	13	0.00427588
CSRNP2	chr12	51073959	193	78	1.82748e-09
NR4A1	chr12	52054789	655	210	3.46759e-29
RARG	chr12	53210679	80	22	1.18234e-07
AAAS	chr12	53309237	319	699	1.25266e-16
HOXC8	chr12	54011406	21	38	0.0780122
PRR13	chr12	53443441	1382	931	8.5775e-07
PCBP2	chr12	53443441	13	6	0.270445
SMUG1	chr12	54183800	466	209	5.8891e-14
CD63-AS1	chr12	55731181	23	87	1.66344e-08
MMP19	chr12	55831003	23	24	1
IKZF4	chr12	56034760	40	48	0.615888
CBX5	chr12	54233308	662	1881	2.48224e-39
MYL6B	chr12	56157674	25	9	0.0215092
RNF41	chr12	56203404	145	50	1.35767e-09
MYL6	chr12	56159576	179	74	1.21364e-08
ANKRD52	chr12	56239956	107	190	7.74889e-05
NABP2	chr12	56224614	129	253	2.39757e-07
CNPY2-AS1	chr12	56312483	11	0	0.00255138
CNPY2	chr12	56312483	22	25	0.873229
STAT2	chr12	56343130	76	193	7.38722e-10
ZBTB39	chr12	57002275	31	74	0.000219451
PTGES3	chr12	56664775	59	60	1
SHMT2	chr12	57231561	30	61	0.00550602
ENSG00000287200	chr12	57457615	15	33	0.0316928
MBD6	chr12	57527586	149	297	1.99304e-08
INHBE	chr12	57457615	1069	2311	1.9556e-24
OS9	chr12	57696266	9	22	0.0607646
CTDSP2	chr12	57820013	814	620	0.00261729
CAND1	chr12	67310793	32	37	0.76762
SLC35E3	chr12	68765640	31	197	1.35152e-24
BEST3	chr12	69686790	17	13	0.723941
RAB21	chr12	71788330	218	187	0.318431
PHLDA1	chr12	76027777	300	654	6.18566e-16
OSBPL8	chr12	76559478	472	218	3.00352e-13
ENSG00000289309	chr12	84130667	7	27	0.00246592
LIN7A	chr12	80778802	37	35	0.964083
ATP2B1-AS1	chr12	89710015	71	21	1.81889e-06
EEA1	chr12	92772762	35	167	1.11651e-17
NAP1L1	chr12	76047376	1405	755	1.05978e-14
LTA4H	chr12	96011290	24	6	0.00397513
METAP2	chr12	95514554	242	77	1.33482e-15
APAF1	chr12	98733612	167	58	1.35811e-10
TMPO-AS1	chr12	98514460	26	10	0.0265266
SLC25A3	chr12	98594205	22	75	8.08964e-07
SCYL2	chr12	100267582	111	119	0.799364
C12orf42	chr12	103294470	28	39	0.352962
TMPO	chr12	98549256	473	1294	1.2241e-32
NUP37	chr12	102074384	609	593	0.870423
TXNRD1	chr12	104311424	12	13	1
RIC8B	chr12	106887779	55	62	0.733588
PRDM4	chr12	107733625	254	82	7.291e-16
FICD	chr12	108519407	120	40	1.22978e-08
ISCU	chr12	108566928	27	12	0.0511828
SSH1	chr12	108786687	82	50	0.0227744
HSP90B1	chr12	103946945	74	70	0.90029
GIT2	chr12	109932471	44	116	4.10142e-07
TCTN1	chr12	110640378	6	25	0.00257477
VPS29	chr12	110491324	33	46	0.298758
FAM216A	chr12	110491324	9	1	0.0436269
OAS3	chr12	112941585	167	63	1.89254e-09
IQCD	chr12	113195163	16	10	0.464325
NAA25	chr12	112029988	26	11	0.0439879
LINC01234	chr12	113743922	62	41	0.106586
SLC8B1	chr12	113292242	65	154	1.72924e-07
PLBD2	chr12	113358594	339	156	5.60236e-11
TPCN1	chr12	113292242	228	552	6.76479e-18
RBM19	chr12	113807574	394	196	3.50517e-10
ENSG00000290033	chr12	116818893	19	27	0.441396
MED13L	chr12	115954576	271	502	1.56554e-09
HRK	chr12	116859768	73	165	2.86495e-07
KSR2	chr12	117457124	38	19	0.0390139
SPRING1	chr12	116712245	706	335	2.24219e-15
FBXW8	chr12	117028176	169	427	1.23288e-16
NOS1	chr12	117232109	22	16	0.566806
RFC5	chr12	118017028	60	35	0.036372
RNFT2	chr12	116779336	941	415	2.17737e-20
FBXO21	chr12	117142639	315	678	8.70415e-16
VSIG10	chr12	118068381	199	83	3.43706e-09
PEBP1	chr12	118137524	32	13	0.0168289
SRRM4	chr12	118981798	50	91	0.00360686
SUDS3	chr12	118391125	35	12	0.0033932
RAB35-AS1	chr12	120095892	21	45	0.0123349
CIT	chr12	119687342	250	127	2.37562e-07
BICDL1	chr12	120091499	214	519	2.36262e-17
RAB35	chr12	120095892	350	794	5.9083e-19
GCN1	chr12	120151260	385	156	5.04345e-15
WSB2	chr12	118017028	1552	928	6.37259e-11
NRAV	chr12	120489995	90	129	0.039472
TRIAP1	chr12	120444128	688	359	3.9356e-12
COQ5	chr12	120516687	293	648	2.42305e-16
GATC	chr12	120460243	348	895	2.78751e-25
RNF10	chr12	120534593	1370	583	3.14012e-25
ENSG00000277423	chr12	120697746	5	19	0.0156081
RPLP0	chr12	120198044	300	249	0.148411
POP5	chr12	120579368	437	840	2.44377e-13
ACADS	chr12	120737135	93	299	1.21335e-18
C12orf43	chr12	121000579	122	288	1.52049e-11
MLEC	chr12	120697746	1855	690	1.1441e-35
SPPL3	chr12	120762806	997	514	1.30218e-14
TMEM120B	chr12	121776873	97	307	1.27425e-18
ORAI1	chr12	121626838	185	397	8.97526e-12
SRSF9	chr12	120460243	2247	5163	3.64862e-32
CFAP251	chr12	121931856	44	26	0.0887775
SETD1B	chr12	121810390	131	323	2.02725e-13
BCL7A	chr12	122019673	24	8	0.0169163
B3GNT4	chr12	122206881	28	10	0.0129581
ENSG00000284934	chr12	122227892	83	41	0.00118956
DYNLL1	chr12	120496143	2384	5643	1.1921e-34
MLXIP	chr12	122078662	211	437	1.52831e-11
ZCCHC8	chr12	122472295	56	137	3.14788e-07
PSMD9	chr12	121888906	1174	417	5.91748e-33
CLIP1	chr12	122271637	230	401	3.45581e-07
RSRC2	chr12	122504865	134	335	4.61892e-14
KNTC1	chr12	122592231	40	53	0.349953
HCAR1	chr12	122726780	385	120	4.7547e-22
OGFOD2	chr12	122976276	138	59	9.11246e-07
ABCB9	chr12	122976276	11	7	0.625852
ARL6IP4	chr12	122976276	47	18	0.00160033
MTRFR	chr12	123152962	421	198	5.93028e-12
MPHOSPH9	chr12	123152962	330	184	5.85181e-07
PITPNM2	chr12	122984723	677	359	1.49811e-11
SBNO1	chr12	123315427	877	364	2.84743e-22
DDX55	chr12	123605193	201	378	1.72151e-08
KMT5A	chr12	123386523	1413	552	5.36274e-30
TMED2-DT	chr12	123585067	40	114	8.71014e-08
TCTN2	chr12	123672090	278	124	2.86798e-10
GTF2H3	chr12	123659812	467	1019	2.03254e-19
CDK2AP1	chr12	123152962	3322	1201	3.63646e-43
EIF2B1	chr12	123605193	1013	2073	6.37605e-21
CCDC92	chr12	123936552	211	540	1.76933e-19
ATP6V0A2	chr12	123712552	388	956	4.26656e-24
NCOR2	chr12	124327593	246	494	1.60158e-11
DHX37	chr12	124950034	241	449	4.0204e-09
SCARB1	chr12	124800202	344	703	2.56883e-14
ZNF664	chr12	124012694	598	512	0.137102
LINC02405	chr12	127031875	56	45	0.475625
ENSG00000286791	chr12	127152460	6	8	0.884534
ENSG00000278266	chr12	127152460	7	28	0.00159832
BRI3BP	chr12	124993956	435	1113	1.86573e-27
ENSG00000287339	chr12	127152460	1	12	0.00816909
ENSG00000286662	chr12	127761030	31	20	0.270445
LINC02418	chr12	130033016	21	67	8.16665e-06
ENSG00000276122	chr12	130138890	15	34	0.0233948
SLC15A4	chr12	128808801	230	86	4.25081e-12
AACS	chr12	125142239	1294	467	2.4761e-33
TMEM132D-AS1	chr12	129109751	158	406	1.36947e-16
RIMBP2	chr12	130398650	147	43	9.06396e-12
ADGRD1	chr12	131105838	172	80	7.72365e-07
ADGRD1-AS1	chr12	130992530	93	234	3.75185e-11
STX2	chr12	130789849	468	214	1.85533e-13
PUS1	chr12	131937699	26	69	8.34527e-05
SFSWAP	chr12	131799508	181	404	7.08191e-13
ULK1	chr12	131912058	193	432	1.82119e-13
LINC02361	chr12	132188078	32	28	0.822636
EP400	chr12	132075373	19	46	0.00370892
ENSG00000291171	chr12	132084336	79	39	0.00155772
GALNT9	chr12	132197936	18	17	1
ENSG00000277011	chr12	132283310	39	16	0.00780078
ENSG00000274373	chr12	132428373	12	25	0.0929441
TMED2	chr12	123585067	2628	5881	8.96319e-31
COX6A1	chr12	120440654	7652	16368	1.00904e-29
ENSG00000277186	chr12	132594235	5	27	0.000394465
RAN	chr12	130876890	953	518	1.78e-12
POLE	chr12	132624162	154	354	1.44625e-12
CHFR-DT	chr12	132887914	37	38	1
ANKLE2	chr12	132730003	305	616	4.42886e-13
ZNF26	chr12	133002303	56	57	1
PXMP2	chr12	132687746	702	1267	4.7352e-13
PGAM5	chr12	132687746	662	1418	5.85232e-21
ZNF10	chr12	133158518	43	109	2.04623e-06
FBRSL1	chr12	132509980	618	1530	5.75803e-29
ZNF268	chr12	133210455	32	26	0.662892
GOLGA3	chr12	132769890	1079	484	8.70614e-21
CHFR	chr12	132769890	682	603	0.241461
ZNF84	chr12	133037433	395	375	0.739626
TNFRSF19	chr13	23676351	19	18	1
PARP4	chr13	24426505	315	271	0.252801
RPL21	chr13	27255751	22	78	2.57304e-07
PDX1	chr13	27920177	57	41	0.238674
KATNAL1	chr13	30205637	90	28	1.95733e-07
FRY	chr13	32278549	255	67	4.51632e-20
CCDC169	chr13	36226620	22	74	1.17963e-06
LINC02334	chr13	38068014	15	9	0.441491
FREM2	chr13	38872889	62	21	5.06225e-05
UFM1	chr13	38357582	19	26	0.519699
FOXO1	chr13	40557909	61	26	0.00104346
ELF1	chr13	41061283	34	12	0.00483312
ENSG00000287837	chr13	40872171	14	9	0.551017
PROSER1	chr13	39013235	418	749	1.62438e-10
TUSC8	chr13	44404518	37	14	0.005289
GPALPP1	chr13	45032443	42	98	3.1675e-05
RB1	chr13	48380250	55	22	0.000956186
TRIM13	chr13	50017207	27	104	5.09251e-10
DLEU1	chr13	50715382	27	14	0.114585
FNDC3A	chr13	49189549	27	16	0.2196
TPT1-AS1	chr13	45379937	28	24	0.805708
PCDH17	chr13	57634496	49	18	0.000816416
LINC00355	chr13	64075787	38	12	0.00110672
LMO7	chr13	75636473	40	14	0.00186778
PIBF1	chr13	73016103	120	244	9.21001e-08
RBM26	chr13	79316989	14	23	0.301759
TGDS	chr13	94575040	43	19	0.00931458
LINC00351	chr13	85429402	203	362	3.15995e-07
CLDN10-AS1	chr13	95480136	27	33	0.668961
CLDN10	chr13	95480136	6	5	1
UGGT2	chr13	95996061	9	66	1.75861e-10
DZIP1	chr13	95599875	20	59	7.95522e-05
DOCK9	chr13	98797111	13	26	0.103476
FARP1	chr13	98397470	35	17	0.0408799
PCCA	chr13	100529968	22	31	0.40962
TEX30	chr13	102772629	71	156	1.21606e-06
TPP2	chr13	102663151	5	31	5.48725e-05
ERCC5	chr13	102875499	98	613	1.81784e-55
NALF1	chr13	107169641	129	803	7.86566e-65
ENSG00000285534	chr13	109488948	77	55	0.14695
CARS2	chr13	110666337	7	28	0.00159832
IRS2	chr13	109756594	20	16	0.753838
ANKRD10-IT1	chr13	110893156	16	6	0.0990164
ARHGEF7	chr13	111153746	34	50	0.191416
ENSG00000267868	chr13	112968118	70	344	2.03452e-31
MCF2L-AS1	chr13	112968118	86	432	1.82395e-37
ANKRD10	chr13	110893156	1042	413	4.57454e-26
PCID2	chr13	113188858	20	10	0.174227
MCF2L	chr13	112923413	59	37	0.0745352
CUL4A	chr13	113232265	17	16	1
GRK1	chr13	113735141	25	13	0.136153
TMEM255B	chr13	113800196	72	65	0.759444
ATP4B	chr13	113651323	21	38	0.0780122
ENSG00000291204	chr14	18888995	4	7	0.68696
CHAMP1	chr13	114323394	29	9	0.00470769
GAS6	chr13	113800196	132	73	0.000547109
ENSG00000291205	chr14	19301646	21	21	1
CDC16	chr13	114259271	34	20	0.144733
ENSG00000277128	chr14	19064612	213	1	2.71038e-52
TEP1	chr14	20379043	31	45	0.241444
KLHL33	chr14	20379043	28	60	0.00331872
ENSG00000291038	chr14	20379043	5	8	0.717651
LINC00641	chr14	21204974	19	37	0.0505534
ARHGEF40	chr14	21082899	82	155	6.72849e-05
PIP4P1	chr14	20456995	445	987	7.47686e-20
CHD8	chr14	21393744	178	402	3.91144e-13
HNRNPC	chr14	21268621	105	398	2.63729e-27
SALL2	chr14	21521707	179	87	1.86292e-06
RAB2B	chr14	21460397	672	826	0.0255766
METTL3	chr14	21477256	939	421	1.09808e-19
SUPT16H	chr14	21363260	1029	2113	3.37653e-21
APEX1	chr14	20456995	1585	3251	4.63764e-23
LRP10	chr14	22880103	82	172	1.59566e-06
TOX4	chr14	21477256	1032	530	5.98319e-15
MRPL52	chr14	22829926	464	922	4.69039e-15
RBM23	chr14	22900785	882	419	6.49851e-17
HAUS4	chr14	22956973	248	645	5.13586e-22
AJUBA	chr14	22969771	224	434	7.21506e-10
CDH24	chr14	23047884	93	51	0.00315718
PSMB5	chr14	23027023	18	12	0.504378
OXA1L	chr14	22768384	2048	750	1.07631e-37
ACIN1	chr14	23080110	36	80	0.000362901
PPP1R3E	chr14	23299955	20	41	0.0253769
HOMEZ	chr14	23275723	159	83	3.93934e-05
ZFHX2	chr14	23519602	98	38	4.63863e-06
PABPN1	chr14	23322013	28	26	0.954738
BCL2L2	chr14	23309489	385	164	9.31586e-14
AP1G2	chr14	23563818	359	182	3.10395e-09
C14orf119	chr14	23095803	1181	608	1.38635e-15
DHRS4-AS1	chr14	23969987	24	12	0.122617
DHRS4L2	chr14	23969987	35	17	0.0408799
NGDN	chr14	23475296	1069	524	5.69095e-17
DHRS2	chr14	23636484	277	1195	1.24407e-57
TM9SF1	chr14	24190901	38	102	1.33049e-06
PSME2	chr14	24145378	8	30	0.00152288
EMC9	chr14	24141187	428	779	3.58785e-11
RNF31	chr14	24154982	38	53	0.254332
ENSG00000288820	chr14	24195801	45	19	0.00502681
ENSG00000276698	chr14	24195801	13	4	0.0927397
TSSK4	chr14	24210671	7	5	0.873229
IPO4	chr14	24184759	697	316	7.80908e-17
NEDD8	chr14	24232499	14	44	0.000423838
RABGGTA	chr14	24266821	180	324	5.95541e-07
DHRS1	chr14	24291602	156	188	0.240582
NOP9	chr14	24306640	82	237	8.50377e-14
TINF2	chr14	24232499	158	322	2.66285e-09
LTB4R	chr14	24306640	57	344	1.42371e-36
LINC02306	chr14	25754452	14	35	0.0104397
ENSG00000258744	chr14	24444985	112	55	0.00014834
GMPR2	chr14	24232499	416	911	1.06579e-18
CHMP4A	chr14	24210671	647	1431	1.46662e-22
KHNYN	chr14	24440207	375	25	1.03755e-59
NOVA1	chr14	26449571	31	71	0.00052912
SDR39U1	chr14	24440207	821	384	5.60414e-17
PRKD1	chr14	29597723	259	152	2.95016e-05
ENSG00000258525	chr14	30884041	13	13	1
G2E3	chr14	30602056	249	454	1.12277e-08
DTD2	chr14	31447586	273	80	9.35198e-19
AKAP6	chr14	32577182	37	49	0.375406
COCH	chr14	30884041	855	435	3.26288e-14
AP4S1	chr14	31095495	52	53	1
SPTSSA	chr14	34435751	15	40	0.00331872
BAZ1A-AS1	chr14	34794777	96	44	0.000129588
EGLN3	chr14	33950245	86	34	2.46821e-05
HECTD1	chr14	31095495	799	613	0.00360252
BAZ1A	chr14	34794777	378	167	1.04083e-12
SRP54	chr14	35025313	120	60	0.000128176
PRORP	chr14	35276436	66	35	0.00932571
CFL2	chr14	34710827	513	1123	2.69096e-20
SNX6	chr14	34562906	1151	515	2.08321e-21
PSMA6	chr14	35315923	24	13	0.176235
RALGAPA1	chr14	35542218	107	337	1.00848e-19
NFKBIA	chr14	35401887	930	453	2.52547e-16
MBIP	chr14	36299071	300	620	7.88714e-14
SLC25A21-AS1	chr14	37172675	249	112	2.15078e-09
MIPOL1	chr14	37219616	87	149	0.000869055
NKX2-1	chr14	36517068	563	300	1.89082e-10
PAX9	chr14	36666548	530	177	1.71217e-24
GEMIN2	chr14	39131547	20	16	0.753838
SLC25A21	chr14	36858307	190	578	2.59124e-26
FOXA1	chr14	37592537	312	514	6.85361e-07
FAM177A1	chr14	35077167	690	1491	1.02573e-21
SEC23A	chr14	39103259	25	11	0.0604106
ENSG00000285830	chr14	39139978	16	14	0.932951
ENSG00000286123	chr14	40286857	51	45	0.755139
C14orf28	chr14	44904429	76	36	0.00108557
MIA2	chr14	39348824	335	686	3.20501e-14
TOGARAM1	chr14	45074263	202	125	0.000660069
TRAPPC6B	chr14	39139978	507	955	2.58462e-13
FANCM	chr14	45175386	104	54	0.00069421
MDGA2	chr14	46837078	47	60	0.392599
PRPF39	chr14	45115088	166	258	0.000540684
LINC00648	chr14	47767171	131	134	0.96733
MIS18BP1	chr14	45175386	349	222	7.11514e-05
PNN	chr14	39175294	613	1334	2.75346e-21
LRR1	chr14	49598641	263	187	0.00739674
KLHDC1	chr14	49751819	17	21	0.760382
POLE2	chr14	49644150	26	16	0.272236
KLHDC2	chr14	49780572	5	18	0.0240463
VCPKMT	chr14	50108693	100	171	0.000406936
L2HGDH	chr14	50108693	155	225	0.00578507
CDKL1	chr14	50312628	90	144	0.00411323
SOS2	chr14	50108693	244	380	6.19111e-05
DMAC2L	chr14	50312628	179	209	0.322449
DNAAF2	chr14	49621035	841	491	1.20866e-09
MGAT2	chr14	49621035	1380	361	1.67912e-53
RPS29	chr14	49584847	43	26	0.109231
ARF6	chr14	49893481	710	336	1.66089e-15
ATL1	chr14	50628711	9	20	0.115096
MAP4K5	chr14	50439073	397	220	7.505e-08
FRMD6	chr14	51715363	68	112	0.00693758
NIN	chr14	50721623	518	329	5.91655e-06
PYGL	chr14	50910056	207	957	1.19251e-55
ERO1A	chr14	52663795	8	42	6.8009e-06
TRIM9	chr14	50975912	767	907	0.0708694
WDHD1	chr14	54941576	353	230	0.000159408
DLGAP5	chr14	55152593	447	246	1.58554e-08
ATG14	chr14	55271447	182	155	0.333542
FBXO34	chr14	55271447	314	169	2.13905e-07
MAPK1IP1L	chr14	55058871	652	390	4.80735e-08
ENSG00000259868	chr14	55868550	35	22	0.200109
GMFB	chr14	54488959	814	559	2.50266e-05
SOCS4	chr14	55045555	714	456	1.03582e-06
PELI2	chr14	56291845	36	60	0.047547
TMEM260	chr14	56609202	658	328	2.72158e-13
KTN1	chr14	55601821	272	83	7.66716e-18
ENSG00000259969	chr14	57995109	71	22	3.64759e-06
EXOC5	chr14	57205162	217	317	0.00134344
NAA30	chr14	57409857	791	348	5.37675e-19
PSMA3	chr14	58266628	30	17	0.147936
CNIH1	chr14	54423661	2622	1746	3.63134e-08
ARMH4	chr14	57995109	145	75	6.48384e-05
PSMA3-AS1	chr14	58266628	276	158	7.68403e-06
TIMM9	chr14	58407900	41	61	0.126499
LRRC9	chr14	59962094	11	33	0.00380474
KIAA0586	chr14	58427859	134	130	0.938919
DAAM1	chr14	59188743	246	162	0.00131594
RTN1	chr14	59745885	238	156	0.00134589
SIX4	chr14	60712191	112	31	5.1402e-10
MNAT1	chr14	60968059	26	13	0.103476
TRMT5	chr14	60971895	147	158	0.746913
PPM1A	chr14	60282844	606	148	1.65055e-38
WDR89	chr14	63599512	158	50	2.13066e-11
MTHFD1	chr14	64388323	67	45	0.105621
SYNE2	chr14	64146127	80	394	1.25567e-34
HIF1A	chr14	61695560	264	981	1.14347e-44
AKAP5	chr14	64469742	8	28	0.00349018
ZBTB25	chr14	64483875	84	18	7.90668e-10
ZBTB1	chr14	64527554	26	7	0.00375659
PPP1R36	chr14	64550058	12	34	0.00483312
PLEKHG3	chr14	64732116	121	37	1.32175e-09
DHRS7	chr14	60150168	2027	565	1.53321e-56
FUT8	chr14	65742472	223	65	2.84875e-16
FNTB	chr14	65062169	139	241	2.81852e-05
TMEM229B	chr14	67471559	5	30	9.02807e-05
GPHN	chr14	66508294	188	59	3.72635e-13
PALS1	chr14	67334098	226	55	9.56181e-20
SPTB	chr14	64747071	249	839	1.00564e-36
RAD51B	chr14	68595397	12	19	0.414207
ZFYVE26	chr14	67747075	38	162	9.74731e-16
VTI1B	chr14	67649607	55	220	7.29814e-19
PIGH	chr14	67593117	266	743	1.59049e-26
MAX	chr14	65075349	349	1340	3.72419e-53
SUSD6	chr14	69704038	9	22	0.0607646
EXD2	chr14	69192016	92	288	1.45393e-17
SRSF5	chr14	69769024	76	287	1.06682e-21
ACTN1	chr14	68885513	293	844	1.36689e-29
SLC8A3	chr14	70167829	26	14	0.148959
SLC39A9	chr14	69380270	10	23	0.0714585
TTC9	chr14	70642436	166	69	4.1452e-08
MAP3K9-DT	chr14	70815248	138	54	9.15502e-08
MAP3K9	chr14	70723037	226	68	7.36803e-16
SYNJ2BP	chr14	70370036	158	465	3.90626e-22
PCNX1	chr14	70907985	301	95	2.15947e-18
DCAF4	chr14	72938044	72	195	6.17209e-11
ZFYVE1	chr14	72970097	82	253	9.65465e-16
NUMB	chr14	73276497	116	372	1.51905e-21
RIOX1	chr14	73491067	64	171	9.95519e-10
ENSG00000258603	chr14	73565418	9	5	0.567504
ACOT2	chr14	73565418	304	75	2.96535e-24
DNAL1	chr14	73698398	81	278	3.96136e-19
RBM25	chr14	73058557	1032	343	1.35049e-34
MIDEAS	chr14	73717489	93	338	2.27717e-23
FAM161B	chr14	73851942	23	127	1.08997e-15
PTGR2	chr14	73851942	203	401	7.02936e-10
COQ6	chr14	73851942	132	387	1.22056e-19
ENTPD5	chr14	73851942	52	226	9.01633e-21
ZNF410	chr14	73851942	212	698	1.91782e-32
ALDH6A1	chr14	74060500	303	130	1.14215e-11
ABCD4	chr14	74289836	95	339	5.92574e-23
RPS6KL1	chr14	74906308	170	56	1.73884e-11
YLPM1	chr14	74812692	354	135	9.85201e-16
FCF1	chr14	74735007	100	338	1.54504e-21
ERH	chr14	69380270	3810	2070	1.2582e-17
AREL1	chr14	74661613	554	147	1.9159e-33
EIF2B2	chr14	75009368	184	559	9.03686e-26
ZC2HC1C	chr14	75070678	52	23	0.00383908
DLST	chr14	74892114	211	786	3.94986e-40
ACYP1	chr14	75053362	166	529	1.30904e-26
JDP2-AS1	chr14	75425694	26	9	0.0148206
NEK9	chr14	75070678	535	173	9.58989e-26
JDP2	chr14	75469814	124	529	5.85893e-37
TTLL5	chr14	75661462	350	111	2.91167e-20
IFT43	chr14	76083409	120	97	0.275692
SMOC1	chr14	69952164	1736	5603	2.20025e-60
GPATCH2L	chr14	76204498	65	64	1
ANGEL1	chr14	76787322	102	40	3.77951e-06
CIPC	chr14	77112253	11	20	0.249247
ZDHHC22	chr14	77131891	57	209	1.22552e-16
ENSG00000289347	chr14	77032936	34	41	0.644958
GSTZ1	chr14	77327476	48	150	8.33249e-11
TMEM63C	chr14	77239421	333	107	2.85445e-19
POMT2	chr14	77275051	84	334	1.92063e-25
SAMD15	chr14	77335088	13	39	0.00145128
TMED8	chr14	77335088	227	696	1.96376e-29
SPTLC2	chr14	77507233	104	381	1.44171e-25
ADCK1	chr14	77887135	56	136	4.15303e-07
IRF2BPL	chr14	77026548	1556	390	6.68592e-59
VIPAS39	chr14	77426933	736	236	5.13581e-31
CEP128	chr14	80526907	35	56	0.0814878
TMED10	chr14	75132452	855	2470	1.51511e-43
LINC02301	chr14	82694924	39	15	0.00463439
STON2	chr14	81263407	205	71	2.14937e-12
GALC	chr14	87933606	103	27	7.47372e-10
SPATA7	chr14	88385822	103	26	3.37399e-10
GTF2A1	chr14	81177456	476	169	4.50793e-21
EML5	chr14	88792533	6	39	3.17599e-06
FOXN3-AS1	chr14	89417393	16	46	0.000722478
FOXN3	chr14	89160115	192	88	1.36393e-07
KCNK13	chr14	90185013	25	23	0.950215
NRDE2	chr14	90263727	25	105	6.61339e-11
TTC7B	chr14	90617994	271	78	4.84629e-19
PSMC1	chr14	90263727	68	240	1.00115e-17
DGLUCY	chr14	91225127	119	39	9.40313e-09
CCDC88C	chr14	91378799	12	40	0.000504609
TC2N	chr14	91812464	35	15	0.0170847
SEL1L	chr14	81475069	395	1203	1.59468e-37
AHSA1	chr14	77459668	3006	783	1.73492e-68
TRIP11	chr14	91968596	159	58	1.50346e-09
ATXN3	chr14	92058801	387	131	7.59016e-20
PPP4R3A	chr14	91457644	297	850	2.11551e-29
GOLGA5	chr14	92794645	178	597	1.83313e-30
LGMN	chr14	92704648	1078	332	2.89048e-39
BTBD7	chr14	93323930	38	77	0.00178817
UNC79	chr14	93477652	77	226	1.31716e-13
UBR7	chr14	93212054	174	674	1.3708e-38
CALM1	chr14	90407068	578	1798	1.0744e-44
PPP4R4	chr14	94278741	131	37	3.84377e-11
SERPINA5	chr14	94581473	14	52	1.80631e-05
IFI27L1	chr14	94102615	202	133	0.0030399
ENSG00000258927	chr14	95646465	22	6	0.00939522
ENSG00000270038	chr14	95646465	11	5	0.325559
ITPK1	chr14	92937063	287	972	1.21179e-39
C14orf132	chr14	96087387	96	342	4.74284e-23
BDKRB1	chr14	96264134	100	245	4.98811e-11
ATG2B	chr14	96283618	44	157	5.64977e-13
CCDC85C	chr14	99513750	77	297	1.0235e-22
PAPOLA	chr14	96541214	49	17	0.000452135
GLRX5	chr14	95544087	578	1894	6.01913e-49
SLC25A29	chr14	100293401	335	111	1.38322e-18
YY1	chr14	100238553	185	543	3.75987e-24
BEGAIN	chr14	100538878	20	51	0.00124455
MEG9	chr14	101072276	9	15	0.441491
ENSG00000230805	chr14	101072276	9	40	4.53567e-05
PPP2R5C	chr14	101765611	84	255	1.65293e-15
ZNF839	chr14	102342225	152	55	2.47569e-09
WDR25	chr14	100337318	315	1009	1.93286e-37
TECPR2	chr14	102434864	99	28	7.25099e-09
ANKRD9	chr14	102434864	164	42	1.10295e-14
CINP	chr14	102342225	498	156	9.82617e-26
TRAF3	chr14	102777609	93	308	1.00412e-19
RCOR1	chr14	102726999	577	171	4.21456e-30
EIF5-DT	chr14	103333317	23	14	0.301759
CDC42BPB	chr14	102938379	525	168	8.09531e-26
CHGA	chr14	92927935	2376	7198	2.63436e-56
MARK3	chr14	103385827	309	812	4.30058e-25
BAG5	chr14	103556607	524	189	9.25405e-22
HSP90AA1	chr14	102139354	62	56	0.787055
TRMT61A-DT	chr14	103525064	32	13	0.0168289
KLC1-AS1	chr14	103556607	9	2	0.117582
TRMT61A	chr14	103535180	167	518	2.30077e-25
COA8	chr14	103556607	669	196	3.46471e-33
ENSG00000269958	chr14	103556607	63	25	0.000342602
XRCC3	chr14	103556607	209	77	1.54759e-11
ATP5MJ	chr14	103912700	46	24	0.0298088
LINC02691	chr14	104288052	17	20	0.853804
ENSG00000288459	chr14	104296097	10	6	0.599172
KIF26A	chr14	104177738	275	100	2.74057e-14
ADSS1	chr14	104744884	61	111	0.00131931
ZBTB42	chr14	104803442	53	22	0.00179125
KLC1	chr14	103556607	2122	685	1.23524e-46
WARS1	chr14	100337318	2388	5571	1.52869e-33
CLBA1	chr14	104996759	12	20	0.335594
CEP170B	chr14	104883051	230	105	1.16923e-08
JAG2	chr14	105144094	9	20	0.115096
BTBD6	chr14	105209364	52	23	0.00383908
NUDT14	chr14	105173739	106	26	1.02888e-10
AKT1	chr14	104773557	932	360	5.02011e-26
CDCA4	chr14	105009654	532	158	1.20831e-28
MTA1-DT	chr14	105415674	28	17	0.233371
BRF1	chr14	105209364	91	354	6.61371e-26
SIVA1	chr14	104755700	1345	440	2.15378e-39
CRIP1	chr14	105488345	13	6	0.270445
PACS2	chr14	105367342	380	103	1.0118e-25
ENSG00000278626	chr15	20646329	5	8	0.717651
ENSG00000290326	chr15	20646329	14	124	7.90734e-20
CRIP2	chr14	105488345	34	12	0.00483312
MTA1	chr14	105464586	908	299	4.0746e-33
ENSG00000290879	chr15	28758890	22	10	0.0970229
ENSG00000291058	chr15	28825052	17	2	0.00203744
ENSG00000291258	chr15	28825052	29	10	0.00902795
ENSG00000290880	chr15	28788634	223	211	0.783245
APBA2	chr15	28886132	40	47	0.674726
ENTREP2	chr15	29122463	14	20	0.53911
OTUD7A	chr15	31481748	21	35	0.154019
CHRM5	chr15	34066849	21	64	2.46821e-05
FMN1	chr15	32766218	313	105	1.85725e-17
SNHG14	chr15	25002452	86	85	1
CKB	chr14	103519918	8061	2730	1.46144e-54
FAM98B	chr15	38484488	39	25	0.190236
THBS1	chr15	39584032	25	16	0.333089
EIF2AK4	chr15	40035489	168	228	0.0248576
SRP14	chr15	40035489	19	56	0.000125755
IVD	chr15	40435869	25	29	0.810246
KNL1	chr15	40663853	194	363	3.41792e-08
SPINT1	chr15	40853134	591	269	2.12868e-15
MGA	chr15	41669240	33	38	0.771794
MAPKBP1	chr15	41823716	13	27	0.0785875
OIP5-AS1	chr15	41306487	689	195	3.64291e-35
CHAC1	chr15	40955602	630	2353	3.76898e-62
CTDSPL2	chr15	44527315	32	146	2.57583e-15
SPG11	chr15	44563533	5	29	0.000148665
EIF3J	chr15	44563533	33	94	1.08995e-06
SERF2	chr15	43795950	180	78	5.092e-08
B2M	chr15	44715720	13	30	0.0321414
ENSG00000275580	chr15	49337935	18	13	0.621285
SECISBP2L	chr15	48991836	239	91	4.24427e-12
GABPB1-AS1	chr15	50355950	124	65	0.000268289
SPPL2A	chr15	50704317	207	191	0.664072
USP8	chr15	50499694	563	163	1.57512e-30
ATOSA	chr15	52593656	239	64	9.26439e-19
ZNF280D	chr15	56676724	74	68	0.812851
CGNL1	chr15	57550387	115	115	1
ENSG00000259878	chr15	62228364	23	9	0.043615
ENSG00000291297	chr15	62228364	26	12	0.0694988
VPS13C	chr15	61920221	292	111	6.2649e-14
PCLAF	chr15	64362035	7	4	0.68696
MTFMT	chr15	65029572	234	102	1.54186e-09
PPIB	chr15	64160102	11	35	0.00178702
SMAD3	chr15	67192763	72	30	0.000248456
ANP32A	chr15	68784396	44	39	0.796015
MYO9A	chr15	71852133	43	32	0.387162
RPLP1	chr15	69455288	29	70	0.000281421
HEXA	chr15	72344047	331	1252	9.03013e-51
PKM	chr15	72207123	36	19	0.0655023
NPTN	chr15	73570147	23	4	0.000975157
NPTN-IT1	chr15	73570147	0	20	7.75687e-06
PML	chr15	74032703	136	47	4.19192e-09
CLK3	chr15	74629193	85	45	0.00289064
EDC3	chr15	74631049	372	117	2.57159e-21
SNX33	chr15	75657416	85	50	0.0125971
FBXO22	chr15	75941960	10	22	0.0970229
ENSG00000269951	chr15	77069954	36	16	0.0199272
PSMA4	chr15	78542172	52	14	1.80631e-05
MORF4L1	chr15	78887351	5	26	0.000639692
MEX3B	chr15	82046014	72	34	0.00142761
ENSG00000290948	chr15	82472947	63	25	0.000342602
ENSG00000290947	chr15	82472947	28	14	0.0877952
TLNRD1	chr15	81002898	560	397	0.000474075
WHAMM	chr15	82834053	86	29	1.51913e-06
AP3B2	chr15	82663829	393	485	0.0484851
ENSG00000290689	chr15	84202728	46	31	0.203636
ENSG00000291159	chr15	84646102	9	26	0.0148206
WDR73	chr15	84646102	21	34	0.190106
SEC11A	chr15	84716350	59	97	0.0123539
PDE8A	chr15	85096375	10	25	0.0373498
KLHL25	chr15	85759645	143	40	4.54823e-12
MRPS11	chr15	88468861	58	77	0.235648
POLG	chr15	89328769	87	26	1.50587e-07
ABHD2	chr15	89196515	378	112	3.6466e-23
ENSG00000275016	chr15	95825884	86	22	1.11811e-08
TTC23	chr15	99175092	28	42	0.21682
LRRC28	chr15	99387067	10	83	1.37838e-13
MEF2A	chr15	99714808	307	237	0.0347719
ENSG00000290823	chr15	101972331	28	107	3.48754e-10
HBQ1	chr16	180482	141	57	1.63476e-07
NPRL3	chr16	84442	305	236	0.0369601
SNRNP25	chr16	53923	405	344	0.164574
LUC7L	chr16	190281	15	19	0.744298
POLR3K	chr16	47354	664	620	0.567654
AXIN1	chr16	293708	378	371	0.938919
NME4	chr16	400309	511	448	0.244957
RAB11FIP3	chr16	520557	125	159	0.144688
FAM234A	chr16	254500	565	586	0.807552
PGAP6	chr16	293708	478	495	0.82822
PIGQ	chr16	574114	139	132	0.853804
CAPN15	chr16	520557	249	239	0.848657
RAB40C	chr16	625680	203	186	0.632959
MRPL28	chr16	293708	1126	1086	0.769063
SSTR5-AS1	chr16	1064458	98	111	0.591116
SSTR5	chr16	1064458	70	108	0.0217497
CACNA1H	chr16	1202369	190	287	0.000754056
BAIAP3	chr16	1347814	59	52	0.723493
UNKL	chr16	1352089	100	75	0.159878
GNPTG	chr16	1352089	87	72	0.430164
PERCC1	chr16	1436351	12	4	0.137317
CCDC154	chr16	1436351	105	154	0.0164955
MAPK8IP3	chr16	1766738	92	119	0.174142
CLCN7	chr16	1445005	509	540	0.657716
CRAMP1	chr16	1668179	202	195	0.889055
EME2	chr16	1778409	47	60	0.392599
SPSB3	chr16	1778409	45	53	0.640337
HS3ST6	chr16	1909319	22	14	0.37114
UBE2I	chr16	1309216	1695	1972	0.0659128
NUBP2	chr16	1778409	943	854	0.326735
NPW	chr16	2020199	316	515	1.15771e-06
NHERF2	chr16	2026930	265	310	0.233218
ZNF598	chr16	1997810	839	886	0.642909
NDUFB10	chr16	1959589	2113	1783	0.0348244
RPS2	chr16	1959589	96	286	2.14014e-16
TSC2	chr16	2064406	543	514	0.685284
PKD1	chr16	2064406	528	501	0.70551
CASKIN1	chr16	2177627	128	60	1.84605e-05
TRAF7	chr16	2177627	643	211	5.4497e-28
PGP	chr16	2213974	730	287	1.48059e-22
TEDC2	chr16	2460602	13	32	0.0168289
TBC1D24	chr16	2502241	128	60	1.84605e-05
ERVK13-1	chr16	2660393	55	35	0.0980507
PRSS27	chr16	2712784	70	67	0.940877
RNPS1	chr16	2253352	1574	1398	0.179806
ZG16B	chr16	2838520	22	23	1
ENSG00000263280	chr16	2867518	24	27	0.879815
ELOB	chr16	2771524	393	289	0.00534847
FLYWCH1	chr16	2929639	199	174	0.414904
SRRM2	chr16	2762646	792	838	0.633431
PAQR4	chr16	2969424	302	328	0.575139
ZNF213-AS1	chr16	3115424	39	44	0.796015
ZNF205	chr16	3115424	135	122	0.645111
LINC00921	chr16	3267178	23	10	0.0714585
ZNF200	chr16	3222391	182	196	0.705507
ZNF213	chr16	3135255	264	180	0.00249254
ZNF75A	chr16	3310602	12	65	9.64464e-09
ZNF174	chr16	3382594	114	118	0.933837
ATP6V0C	chr16	2520022	2671	2546	0.632959
ZSCAN32	chr16	3382594	214	203	0.802263
ENSG00000263235	chr16	3652002	13	11	0.919824
SLX4	chr16	3589138	26	29	0.885093
LINC02861	chr16	3931622	7	23	0.012856
ADCY9	chr16	3983435	85	94	0.717023
DNASE1	chr16	3652002	17	23	0.578437
TRAP1	chr16	3652002	26	43	0.109231
TFAP4	chr16	4272954	35	84	7.34726e-05
SRL	chr16	4190173	329	363	0.466133
ENSG00000262712	chr16	4316205	17	19	0.938919
GLIS2	chr16	4316205	237	138	4.31221e-05
VASN	chr16	4383779	12	13	1
CORO7	chr16	4383779	8	7	1
NMRAL1	chr16	4462100	83	127	0.0146583
ZNF500	chr16	4750507	67	57	0.586366
SMIM22	chr16	4795806	40	33	0.638786
ANKS3	chr16	4698824	195	215	0.569445
UBALD1	chr16	4609266	449	454	0.973997
PPL	chr16	4881099	49	40	0.557085
ROGDI	chr16	4797168	367	367	1
NAGPA	chr16	5025247	47	207	1.23199e-19
UBN1	chr16	4881099	290	263	0.511658
ENSG00000260289	chr16	7925935	27	87	2.97546e-07
GLYR1	chr16	4803815	473	540	0.233396
CARHSP1	chr16	8859734	7	16	0.163913
PMM2	chr16	8859734	17	32	0.0905155
TMEM186	chr16	8713211	198	272	0.0118092
EMP2	chr16	10538055	82	79	0.948346
ABAT	chr16	8713211	493	714	5.73782e-05
CIITA	chr16	10936885	30	14	0.0497833
DEXI	chr16	10936885	230	98	8.20163e-10
SOCS1	chr16	11255143	128	61	2.6845e-05
HAPSTR1	chr16	9105100	520	533	0.887068
CPPED1	chr16	12803721	62	40	0.086223
SNX29	chr16	12069112	107	99	0.781594
ERCC4	chr16	13935176	111	109	0.994776
GSPT1	chr16	11915757	421	1202	5.24738e-34
NTAN1	chr16	15004190	213	248	0.294889
NPIPA1	chr16	14922392	450	464	0.860065
ENSG00000290396	chr16	15004190	190	230	0.184122
ENSG00000291272	chr16	15004190	174	202	0.351447
PDXDC1	chr16	15004190	521	849	3.04981e-08
RRN3	chr16	15061550	705	744	0.66291
XYLT1	chr16	17102576	137	146	0.797
NPIPA9	chr16	16316218	428	208	3.01075e-11
NOMO2	chr16	18561885	688	249	4.30058e-25
GDE1	chr16	19521809	508	206	1.16921e-17
ENSG00000276571	chr16	19694591	23	8	0.0247683
RPS15A	chr16	18782521	131	142	0.725635
GP2	chr16	20310835	68	103	0.0324586
ARL6IP1	chr16	18795989	16	21	0.658559
DCUN1D3	chr16	20855239	72	64	0.709171
REXO5	chr16	20844780	151	128	0.362142
ERI2	chr16	20798745	226	218	0.878061
ENSG00000291073	chr16	21479540	24	25	1
NPIPB4	chr16	21837215	50	47	0.924813
MOSMO	chr16	22076686	120	142	0.367468
EEF2K	chr16	22251193	61	63	0.980991
RRN3P3	chr16	22420376	13	50	1.85892e-05
ENSG00000291060	chr16	22469041	19	19	1
NPIPB5	chr16	22469041	68	72	0.898435
USP31	chr16	23066427	100	14	6.99635e-15
GGA2	chr16	23467351	94	177	2.63435e-05
POLR3E	chr16	22330782	470	456	0.861017
DCTN5	chr16	23672885	47	13	6.39407e-05
ENSG00000291179	chr16	25031969	23	28	0.719227
LINC02175	chr16	25072256	18	24	0.590919
KDM8	chr16	27214785	40	20	0.0332716
ENSG00000259940	chr16	27214785	30	37	0.620055
IL21R	chr16	27449853	193	92	4.56204e-07
NPIPB6	chr16	28353012	24	4	0.000590597
KATNIP	chr16	27573915	155	78	1.90242e-05
CLN3	chr16	28353012	0	18	2.82121e-05
SBK1	chr16	28321218	452	213	2.13828e-12
EIF3CL	chr16	28390858	29	11	0.0161415
XPO6	chr16	28111905	349	720	8.56641e-15
SULT1A1	chr16	28605807	218	137	0.00066377
NSMCE1	chr16	27214785	1955	892	3.34213e-24
EIF3C	chr16	28724445	94	87	0.802796
ATXN2L	chr16	28824579	46	112	3.62207e-06
TUFM	chr16	28842675	65	107	0.00838304
SH2B1	chr16	28863883	556	292	8.87372e-11
ENSG00000284685	chr16	29256253	58	145	8.48755e-08
NFATC2IP	chr16	28965699	152	254	6.39878e-05
ENSG00000260953	chr16	29256253	11	29	0.0161415
NPIPB11	chr16	29383311	22	6	0.00939522
LAT	chr16	28983978	33	16	0.0478161
NPIPB12	chr16	29548573	2	8	0.185485
SLX1B	chr16	29383311	15	29	0.0970229
QPRT	chr16	29695123	346	594	2.26715e-08
SPNS1	chr16	28983978	1223	597	5.52157e-18
KCTD13-DT	chr16	29932046	6	6	1
BOLA2	chr16	29383311	1349	2581	1.96883e-18
CDIPT	chr16	29858427	1355	2504	1.29026e-16
NPIPB13	chr16	30223419	201	115	8.1268e-05
ALDOA	chr16	30067229	43	71	0.0327902
ZNF768	chr16	30525597	107	236	6.3364e-09
ZNF747-DT	chr16	30535167	71	112	0.0137594
ZNF764	chr16	30555426	140	76	0.000253288
PRR14	chr16	30655046	519	281	1.27213e-09
CTF1	chr16	30903305	147	68	3.53859e-06
FBXL19-AS1	chr16	30917649	15	6	0.140881
RNF40	chr16	30765237	434	202	1.97242e-12
DCTPP1	chr16	30424280	1146	2020	8.47408e-14
HSD3B7	chr16	30988141	48	72	0.0857621
ENSG00000232748	chr16	31061588	18	7	0.0843126
STX4	chr16	31033576	48	99	0.000281303
ZNF668	chr16	31061588	130	78	0.00297006
SETD1A	chr16	30966135	371	136	3.23028e-17
PRSS53	chr16	31061588	70	59	0.548284
ZNF646	chr16	31078773	255	138	1.99557e-06
KAT8	chr16	31109382	128	66	0.000152853
ENSG00000278133	chr16	31109382	57	33	0.0392432
BCKDK	chr16	31109382	602	296	3.84074e-13
ENSG00000260267	chr16	31451895	53	20	0.000637675
TGFB1I1	chr16	31470337	27	10	0.0186202
ENSG00000261474	chr16	31451895	176	61	4.7385e-11
ARMC5	chr16	31466894	183	64	3.03162e-11
ENSG00000290927	chr16	31708204	46	36	0.471121
KRBOX5	chr16	31708204	14	11	0.812054
ENSG00000290845	chr16	32135493	32	18	0.125058
ENSG00000291276	chr16	32135493	56	28	0.00966947
TP53TG3D	chr16	32255856	40	25	0.15647
ENSG00000260974	chr16	32676421	22	8	0.035779
ENSG00000260141	chr16	33080844	31	13	0.0233947
ENSG00000261800	chr16	35146875	30	6	0.000259318
ENSG00000260958	chr16	35238206	26	37	0.334457
ENSG00000260073	chr16	35193746	30	143	1.38956e-15
ENSG00000260611	chr16	35786584	26	10	0.0265266
SHCBP1	chr16	46618315	137	254	1.83353e-06
MYLK3	chr16	46702351	138	57	3.76645e-07
ORC6	chr16	46689686	161	326	3.05676e-09
NETO2	chr16	47143753	408	345	0.150757
FUS	chr16	31182621	1245	2515	3.732e-21
N4BP1	chr16	48540348	108	45	7.16051e-06
LONP2	chr16	48244515	130	326	6.95775e-14
HEATR3	chr16	50105418	172	50	2.1054e-13
ITFG1	chr16	47311407	483	970	9.34594e-16
DNAJA2	chr16	46968089	1095	2163	2.47736e-19
VKORC1	chr16	31061588	4696	2639	2.38941e-16
MT2A	chr16	56608980	24	12	0.122617
AMFR	chr16	56362360	749	323	2.8417e-19
PSME3IP1	chr16	57172247	11	56	2.15077e-07
HERPUD1	chr16	56940485	87	41	0.000421366
OGFOD1	chr16	56451640	1068	302	9.60079e-44
NUDT21	chr16	56362360	1559	1041	2.90388e-07
NAE1	chr16	66823606	28	33	0.749719
DYNC1LI2	chr16	66730525	51	29	0.0453866
HSD11B2	chr16	67436806	68	27	0.000195215
RIPOR1	chr16	67539078	12	19	0.414207
CTCF	chr16	67637902	715	195	1.77554e-37
LCAT	chr16	67940213	55	29	0.0177564
CENPT	chr16	67830232	115	32	3.50517e-10
SLC12A4	chr16	67940213	22	18	0.767673
EDC4	chr16	67883635	762	197	3.31996e-41
SNTB2	chr16	69303445	69	59	0.59504
COG8	chr16	69319395	0	19	1.48576e-05
TMED6	chr16	69344770	0	11	0.00255138
NIP7	chr16	69344770	11	21	0.192116
VPS4A	chr16	69319395	189	562	4.30481e-25
PDPR	chr16	70157653	66	271	1.35901e-22
EXOSC6	chr16	70250685	237	782	1.6394e-34
AARS1	chr16	70250685	54	276	1.38659e-27
MTSS2	chr16	70679622	19	14	0.634699
VAC14	chr16	70679622	60	64	0.889136
IST1	chr16	71923383	71	134	0.000199584
ZFHX3-AS1	chr16	72791137	49	47	0.97378
PSMD7	chr16	74305014	37	14	0.005289
GLG1	chr16	74450447	271	88	1.74849e-16
TMEM231	chr16	75541349	23	20	0.867228
BCAR1	chr16	75229900	331	202	2.12167e-05
ENSG00000276007	chr16	78121104	8	10	0.900396
TERF2IP	chr16	75648591	16	15	1
WWOX	chr16	78121104	49	43	0.748332
MON1B	chr16	77200766	472	203	3.06222e-15
KARS1	chr16	75648591	0	24	5.87086e-07
MBTPS1	chr16	84059734	18	41	0.0108353
LINC02139	chr16	85148045	21	15	0.553825
KLHL36	chr16	84666825	103	349	4.50829e-22
CMIP	chr16	81711008	830	1157	6.59952e-05
ENSG00000270020	chr16	86524866	2	23	7.26706e-05
GSE1	chr16	85555452	32	13	0.0168289
RNF166	chr16	88696535	88	300	4.92337e-20
TRAPPC2L	chr16	88861630	44	123	4.71239e-08
ZNF778	chr16	89233383	17	35	0.0408799
ZNF778-DT	chr16	89215552	214	65	4.54309e-15
CA5A	chr16	87923829	203	718	5.39351e-36
ANKRD11	chr16	89328586	99	288	5.87517e-16
ENSG00000261253	chr16	89328586	29	64	0.00164506
GEMIN4	chr17	747104	248	77	2.35863e-16
RPH3AL	chr17	213237	436	142	1.5218e-22
ABR	chr17	1007003	730	366	9.3225e-14
DPH1	chr17	2040349	568	290	1.11944e-11
SMG6	chr17	2303765	30	16	0.106105
SGSM2	chr17	2375625	333	151	3.55627e-11
PAFAH1B1	chr17	2676466	10	28	0.0129581
TRPV1	chr17	3609668	13	4	0.0927397
SHPK	chr17	3609668	66	20	6.02642e-06
PELP1-DT	chr17	4705327	3	25	0.000103083
CHRNE	chr17	4897991	41	14	0.00130402
MINK1	chr17	4897991	211	427	7.95594e-11
RPAIN	chr17	5425341	17	35	0.0408799
DHX33	chr17	5442368	261	713	4.27372e-25
MIS12	chr17	5490329	365	736	3.60353e-14
SLC16A13	chr17	7040431	11	17	0.4849
DLG4	chr17	7190553	181	151	0.266243
BCL6B	chr17	7029010	25	28	0.882558
C17orf49	chr17	7014384	27	19	0.441396
POLR2A	chr17	7514258	1407	672	7.69388e-20
EFNB3	chr17	7707991	99	50	0.000579229
KDM6B	chr17	7847636	164	247	0.00160381
CYB5D1	chr17	7856839	5	14	0.116516
NAA38	chr17	7856839	338	736	8.2203e-17
BORCS6	chr17	8189376	95	162	0.000596875
RNASEK	chr17	7014384	2875	9781	2.62012e-69
TP53	chr17	7676154	1784	1363	0.000618639
SCO1	chr17	10673005	63	173	3.35776e-10
HS3ST3A1	chr17	13496756	11	26	0.0439879
COX10-DT	chr17	14027848	135	56	5.48678e-07
MAP2K4	chr17	12142788	461	193	8.5674e-16
HS3ST3B1	chr17	14301902	52	65	0.420575
ENSG00000266709	chr17	14301902	11	32	0.0054721
ZSWIM7	chr17	15999502	18	39	0.0196286
ZNF286A	chr17	15719156	230	201	0.381244
TTC19	chr17	16045008	28	14	0.0877952
NCOR1	chr17	16045008	26	8	0.00778281
ZNF287	chr17	16548647	10	35	0.000884894
MPRIP	chr17	17042453	94	38	1.57567e-05
DRC3	chr17	18003856	48	65	0.245867
TOM1L2	chr17	17882783	59	178	8.38468e-12
MIEF2	chr17	18264456	70	194	2.97653e-11
ENSG00000290659	chr17	18519824	42	36	0.719678
CCDC144BP	chr17	18539523	16	9	0.351447
SMCR8	chr17	18322719	87	76	0.609477
ZNF286B	chr17	18667361	52	21	0.00149724
FOXO3B	chr17	18667361	210	78	1.92238e-11
ALKBH5	chr17	18209531	317	1636	7.74717e-78
ENSG00000262202	chr17	19112132	54	16	3.60314e-05
ULK2	chr17	19867753	73	19	1.84059e-07
B9D1	chr17	19343445	134	377	3.27601e-18
SPECC1	chr17	20238046	91	33	2.94872e-06
AKAP10	chr17	19905032	166	307	3.25405e-07
NATD1	chr17	21242335	63	124	0.000140902
DHRS7B	chr17	21191333	190	511	1.80423e-20
MAP2K3	chr17	21311620	13	17	0.723941
ENSG00000266313	chr17	27352544	68	71	0.940877
ENSG00000285822	chr17	27169215	123	51	1.59572e-06
NLK	chr17	28041929	57	44	0.37542
KSR1	chr17	27582824	194	133	0.0087107
WSB1	chr17	27301794	469	480	0.900396
TNFAIP1	chr17	28342367	232	244	0.799918
SLC46A1	chr17	28381633	61	61	1
TMEM199	chr17	28362690	61	62	1
SARM1	chr17	28381633	53	246	2.02386e-23
POLDIP2	chr17	28347990	1081	385	9.93301e-32
PIGS	chr17	28563512	644	608	0.649393
USP22	chr17	21002959	1817	1577	0.0917727
FAM222B	chr17	28756570	116	113	0.961284
MYO18A	chr17	29073868	209	220	0.80631
NUFIP2	chr17	29259422	211	483	5.42653e-15
TP53I13	chr17	29572968	339	337	1
ANKRD13B	chr17	29608528	28	17	0.233371
TAOK1	chr17	29508120	403	354	0.292493
SSH2	chr17	29925253	83	90	0.796173
NSRP1	chr17	30184960	209	213	0.959503
GIT1	chr17	29577693	457	402	0.277049
GOSR1	chr17	30523778	272	253	0.664072
ENSG00000290928	chr17	30768879	198	213	0.697553
BLMH	chr17	30249058	580	559	0.805708
RAB11FIP4	chr17	31530442	172	194	0.480362
LRRC37B	chr17	32024739	46	50	0.870423
NF1	chr17	31181757	366	343	0.666837
C17orf75	chr17	32330039	33	84	2.75616e-05
SUZ12	chr17	31999341	493	485	0.940877
UTP6	chr17	31863064	643	640	1
MYO1D	chr17	32493488	221	106	1.18234e-07
ZNF207	chr17	32362351	100	82	0.365054
ZNF830	chr17	34961863	159	182	0.431499
NLE1	chr17	35128989	47	49	0.97378
RFFL	chr17	34980567	149	147	1
SNHG30	chr17	35573594	24	19	0.68696
LIG3	chr17	34980567	183	149	0.192992
ASIC2	chr17	33061194	344	439	0.0245796
ZNHIT3	chr17	36497259	27	28	1
TAF15	chr17	35832562	255	280	0.542589
PIGW	chr17	36497259	16	10	0.464325
ENSG00000275720	chr17	36634225	17	19	0.938919
TADA2A	chr17	37478916	31	37	0.694309
MYO19	chr17	36497259	358	356	1
ACACA	chr17	37086150	286	255	0.426309
GGNBP2	chr17	36544998	593	626	0.675468
SYNRG	chr17	37514833	245	230	0.730655
EPOP	chr17	38674206	95	68	0.104496
AATF	chr17	36989342	859	862	1
ENSG00000277182	chr17	38750767	35	27	0.527596
PIP4K2B	chr17	38768086	186	210	0.458521
CISD3	chr17	38734766	65	68	0.939216
PCGF2	chr17	38734766	212	218	0.919643
LASP1	chr17	38898519	333	348	0.800652
FBXL20	chr17	39253372	233	224	0.860088
CDK12	chr17	39532140	182	201	0.574016
TCAP	chr17	39657085	7	13	0.390254
MED1	chr17	39405360	339	322	0.758176
STARD3	chr17	39657085	409	433	0.695961
RPL23	chr17	38848532	104	104	1
THRA	chr17	40093199	110	105	0.892322
NR1D1	chr17	40093199	275	1	1.38517e-65
MED24	chr17	40019209	364	340	0.646786
RAPGEFL1	chr17	40162042	29	36	0.612989
RPL19	chr17	39202445	92	112	0.339256
PSMD3	chr17	39981111	674	644	0.733588
CASC3	chr17	40162042	211	269	0.0613153
IGFBP4	chr17	40457590	295	130	6.34871e-11
SMARCE1	chr17	40640950	20	17	0.853804
CDC6	chr17	40295391	232	705	2.86008e-29
ENSG00000278834	chr17	40648309	55	51	0.877775
HAP1	chr17	41727098	34	29	0.754439
KRT10-AS1	chr17	40834751	280	298	0.709171
PSMB3	chr17	38750767	2472	2318	0.493082
FKBP10	chr17	41820431	648	235	3.03525e-24
KLHL11	chr17	41864981	86	31	4.94106e-06
CNP	chr17	41974169	297	345	0.238674
STAT5A	chr17	42310976	61	61	1
STAT5B	chr17	42217625	17	16	1
HSD17B1-AS1	chr17	42545775	19	34	0.106286
ATP6V0A1	chr17	42480711	214	218	0.960371
NAGLU	chr17	42544215	142	134	0.82416
PSMC3IP	chr17	42572258	21	22	1
TOP2A	chr17	40388941	2031	2153	0.552348
RETREG3	chr17	42572258	193	167	0.380199
STAT3	chr17	42310976	889	784	0.198312
MLX	chr17	42572258	514	521	0.955299
CNTNAP1	chr17	42683904	42	41	1
PLEKHH3	chr17	42670290	607	502	0.0599656
BECN1	chr17	42818894	39	58	0.139237
JUP	chr17	41754267	2524	2669	0.563005
RND2	chr17	43028755	105	71	0.0425558
RUNDC1	chr17	42992141	215	211	0.95996
ENSG00000267002	chr17	43132682	238	254	0.715567
NBR2	chr17	43132682	427	220	8.02451e-10
BRCA1	chr17	43044391	285	259	0.527596
IFI35	chr17	43013861	34	28	0.675014
LINC00910	chr17	43361306	22	52	0.00244268
ARL4D	chr17	43400342	111	140	0.189571
MPP3	chr17	43802176	50	39	0.438052
RPL27	chr17	42999173	33	15	0.0316928
ETV4	chr17	43530635	224	223	1
NBR1	chr17	43132682	657	644	0.908597
MPP2	chr17	43907481	30	26	0.814012
VAT1	chr17	43022008	1030	1025	1
DHX8	chr17	43513449	353	352	1
DUSP3	chr17	43766611	482	456	0.694309
HDAC5	chr17	44078040	693	357	1.42841e-12
SLC25A39	chr17	44320192	41	41	1
DBF4B	chr17	44709343	85	73	0.556932
KIF18B	chr17	44925336	128	127	1
FAM171A2	chr17	44359632	81	147	0.000256966
EFTUD2	chr17	44850353	399	399	1
DCAKD	chr17	45023463	196	191	0.935698
PLCD3	chr17	45115454	43	39	0.856292
C1QL1	chr17	44967524	469	179	1.11895e-18
HEXIM1	chr17	45151124	75	51	0.0960732
ENSG00000267288	chr17	45170563	24	14	0.242378
PLEKHM1	chr17	45475112	48	44	0.867074
NMT1	chr17	45093786	433	454	0.754439
ENSG00000291018	chr17	46267456	28	39	0.352962
ARL17B	chr17	46267456	12	52	3.37387e-06
KANSL1-AS1	chr17	46193130	70	181	1.14071e-09
KANSL1	chr17	46193130	49	13	2.8131e-05
MAPT	chr17	46025930	154	509	2.96911e-27
ARL17A	chr17	46247403	237	137	3.42647e-05
LRRC37A2	chr17	46247403	242	82	2.11943e-14
ENSG00000291209	chr17	47012945	27	22	0.712775
ENSG00000253347	chr17	47424601	14	13	1
MRPL45P2	chr17	47424601	42	98	3.1675e-05
ENSG00000262879	chr17	47048463	59	103	0.00385742
OSBPL7	chr17	47821708	29	34	0.754439
TBKBP1	chr17	47708800	100	135	0.0841449
GOSR2	chr17	46932244	380	651	1.1371e-08
SCRN2	chr17	47824114	50	132	7.25836e-08
SP2-DT	chr17	47894906	47	24	0.0231106
CDC27	chr17	47118455	489	716	3.34795e-05
SP2-AS1	chr17	47894906	58	50	0.661922
SP2	chr17	47894906	186	149	0.151782
NPEPPS	chr17	47531519	586	804	0.000438867
PNPO	chr17	47946888	212	365	1.36458e-06
MRPL10	chr17	47824114	865	1249	7.10516e-06
ENSG00000264451	chr17	48465466	43	12	0.000152235
HOXB2	chr17	48542926	55	75	0.19315
SNX11	chr17	48050760	315	195	4.97691e-05
HOXB4	chr17	48549122	16	22	0.566806
HOXB3	chr17	48549122	159	183	0.408578
CDK5RAP3	chr17	47974545	827	1196	7.61787e-06
HOXB5	chr17	48593832	24	6	0.00397513
NFE2L1	chr17	48050760	974	715	0.000344153
CALCOCO2	chr17	48860462	19	27	0.441396
SNF8	chr17	48934451	27	10	0.0186202
ZNF652	chr17	49316449	30	26	0.814012
GRN	chr17	44351170	5945	3127	2.06113e-20
KAT7	chr17	49830208	13	33	0.0120439
CBX1	chr17	48068118	1915	1204	1.2416e-09
HOXB9	chr17	48622567	744	1299	6.55254e-12
PPP1R9B	chr17	50134169	390	540	0.00110389
ITGA3	chr17	50090247	847	263	9.18372e-35
ABCC3	chr17	50683744	24	33	0.430297
LRRC59	chr17	50388058	12	18	0.504378
SPATA20	chr17	50548567	205	246	0.195098
LUC7L3	chr17	50753122	30	43	0.274365
NME1	chr17	51154262	107	46	1.5011e-05
ANKRD40	chr17	50693598	369	627	2.5677e-08
STXBP4	chr17	55081131	74	72	0.985594
TOM1L1	chr17	54953307	218	161	0.0289886
MMD	chr17	55393101	132	179	0.0441735
COX11	chr17	54953307	521	512	0.93537
TRIM25	chr17	56887588	269	246	0.570531
SCPEP1	chr17	57002110	215	230	0.716416
MRPS23	chr17	57835950	51	82	0.0290108
MBTD1	chr17	51166443	304	442	0.000385569
MSI2	chr17	57681754	219	213	0.919824
AKAP1	chr17	57085386	419	416	1
CUEDC1	chr17	57872733	429	137	6.6748e-23
ENSG00000264112	chr17	57992565	25	27	0.95371
MTMR4	chr17	58512466	72	37	0.00431188
VEZF1	chr17	57973443	544	545	1
SRSF1	chr17	57992565	287	255	0.409114
YPEL2	chr17	59397562	91	78	0.532702
PRR11	chr17	59203403	184	206	0.503041
DYNLL2	chr17	58083481	1147	1201	0.68696
RNFT1	chr17	59958653	46	13	9.58611e-05
PPM1D	chr17	60600714	180	48	3.46939e-15
BRIP1	chr17	61683138	72	82	0.640206
BCAS3	chr17	61074948	429	135	2.43631e-23
MED13	chr17	62065610	16	27	0.2196
MARCHF10	chr17	62750299	60	69	0.64682
TLK2	chr17	62606142	256	285	0.464013
TANC2	chr17	63237911	445	386	0.223497
STRADA	chr17	63728387	82	122	0.0260987
NME2	chr17	51166443	4654	3861	0.0117686
CYB561	chr17	63432917	810	856	0.640206
SMARCD2	chr17	63818644	397	373	0.67125
FTSJ3	chr17	63818644	467	523	0.327371
PECAM1	chr17	64320023	74	118	0.00963956
ERN1	chr17	64040964	422	181	2.34959e-14
CCDC47	chr17	63746539	821	829	0.969166
POLG2	chr17	64478322	167	199	0.262881
DDX42	chr17	63818644	690	576	0.0658292
ENSG00000291117	chr17	64781856	18	20	0.940877
AMZ2P1	chr17	64975479	14	27	0.114585
CEP112	chr17	66027506	16	27	0.2196
AXIN2	chr17	65528964	99	115	0.485287
PRKCA	chr17	66806426	15	34	0.0233948
CEP95	chr17	64501194	94	92	0.990418
HELZ	chr17	67073312	200	58	4.36249e-15
SMURF2	chr17	64545740	56	114	0.000130742
PSMC5	chr17	63818644	1749	1388	0.00373045
DDX5	chr17	64501194	321	430	0.00651913
PSMD12	chr17	67340411	312	323	0.860088
ENSG00000274561	chr17	68126836	10	14	0.683346
BPTF	chr17	67959816	260	231	0.428752
ENSG00000277476	chr17	68126836	95	78	0.382994
ENSG00000290793	chr17	68206229	46	26	0.0570025
ENSG00000278730	chr17	68126836	316	277	0.328574
ARSG	chr17	68423114	19	17	0.938919
WIPI1	chr17	68423114	41	23	0.0719617
MAP2K6	chr17	69548402	7	31	0.000421366
ABCA5	chr17	69264785	31	32	1
SLC39A11	chr17	72646603	40	60	0.121768
AMZ2	chr17	68206229	641	463	0.000622035
COG1	chr17	73205536	52	38	0.293612
LINC00511	chr17	72420817	392	322	0.0885872
ENSG00000263574	chr17	73745960	24	11	0.0821691
SDK2	chr17	73337843	351	175	1.83245e-09
BTBD17	chr17	74350716	27	9	0.0102226
C17orf80	chr17	73242948	530	273	4.89234e-11
FAM104A	chr17	73205536	557	317	1.08931e-08
KIF19	chr17	74350716	152	67	6.74828e-07
GPRC5C	chr17	74431448	42	101	1.34458e-05
NHERF1	chr17	74748659	335	169	5.835e-09
TMEM104	chr17	74836261	57	184	3.84487e-13
TTYH2	chr17	74237420	322	179	6.47214e-07
NAT9	chr17	74770652	767	402	1.37217e-12
CDR2L	chr17	75004876	146	376	7.00681e-16
RPL38	chr17	74207966	32	28	0.822636
KCTD2	chr17	75039408	376	206	7.54375e-08
HID1	chr17	74950966	1088	575	3.8478e-14
JPT1	chr17	75136258	147	58	4.86582e-08
MIF4GD	chr17	75268430	56	139	1.79647e-07
MIF4GD-DT	chr17	75271380	128	52	6.17343e-07
PRKAR1A	chr17	68512787	2814	2972	0.5687
SLC25A19	chr17	75271380	493	255	1.60515e-10
CASKIN2	chr17	75500705	102	207	6.23812e-07
TMEM94	chr17	75493486	202	372	5.55654e-08
ITGB4	chr17	75754778	10	31	0.00424672
LLGL2	chr17	75556104	163	294	1.33998e-06
TRIM65	chr17	75896776	92	44	0.000368166
ACOX1	chr17	75946115	401	186	5.89095e-12
GRB2	chr17	75319287	893	1599	1.18538e-13
H3-3B	chr17	75776919	194	409	1.52049e-11
RNF157	chr17	76159529	24	39	0.148336
PRPSAP1	chr17	76310445	33	48	0.219378
RHBDF2	chr17	76470935	68	33	0.00277373
MXRA7	chr17	76681280	13	22	0.285165
UBE2O	chr17	76391203	454	215	2.67943e-12
MGAT5B	chr17	76940494	134	35	2.94997e-12
ENSG00000284526	chr17	76559024	531	298	7.85798e-09
SNHG20	chr17	77088760	261	132	1.2442e-07
SRSF2	chr17	76737436	20	28	0.453795
MFSD11	chr17	76737436	70	120	0.00257935
SEC14L1	chr17	77194880	463	197	2.23743e-15
TNRC6C	chr17	78086942	74	139	0.00017218
SNHG16	chr17	76559024	1841	818	3.04189e-25
TMC6	chr17	78124950	157	87	0.000190413
ATP5PD	chr17	75039408	6113	3274	1.98143e-19
ENSG00000267737	chr17	78344856	33	93	1.52105e-06
TK1	chr17	78170115	717	385	1.80094e-11
SOCS3	chr17	78357712	149	241	0.000242536
SYNGR2	chr17	78170115	937	510	2.38402e-12
DNAH17	chr17	78379014	61	22	0.000130523
UBALD2	chr17	76265596	3440	1873	2.96475e-17
SEPTIN9	chr17	77402692	1784	836	3.09475e-22
CYTH1	chr17	78674656	354	201	6.68822e-07
PGS1	chr17	78379014	231	690	3.01509e-28
ENGASE	chr17	79077694	122	84	0.0373719
C1QTNF1	chr17	79047812	14	21	0.448481
USP36	chr17	78787560	606	344	4.12788e-09
CBX8	chr17	79792822	209	133	0.00114457
CBX2	chr17	79784892	199	452	3.19297e-14
ENSG00000262172	chr17	79993126	12	27	0.0511828
CANT1	chr17	78992703	444	827	3.3717e-12
BIRC5	chr17	78214286	2427	818	3.11356e-45
CCDC40	chr17	80095298	90	30	7.03594e-07
LGALS3BP	chr17	78976878	132	100	0.116957
ENSG00000262580	chr17	80200874	48	32	0.17753
SLC26A11	chr17	80220458	71	40	0.0142318
TBC1D16	chr17	79932777	466	988	5.34736e-18
ENSG00000275479	chr17	80149033	19	12	0.414207
RNF213-AS1	chr17	80352143	39	27	0.293789
RNF213	chr17	80352143	488	223	8.53417e-14
CBX4	chr17	79835162	1724	773	2.66193e-24
ENDOV	chr17	80418434	183	401	2.33862e-12
GAA	chr17	80102109	1354	756	4.99478e-13
ENSG00000261924	chr17	80545369	12	5	0.237363
NPTX1	chr17	80469707	304	590	1.22565e-11
CHMP6	chr17	80999674	250	137	3.73826e-06
AATK	chr17	81120018	15	28	0.125358
BAIAP2-DT	chr17	81029844	105	229	1.46726e-08
BAIAP2	chr17	81109062	24	54	0.00333969
NDUFAF8	chr17	81240146	22	10	0.0970229
RPTOR	chr17	80545369	1135	589	4.63294e-15
ENSG00000262877	chr17	81388492	34	29	0.754439
ENSG00000289913	chr17	81388492	2	13	0.0167547
BAHCC1	chr17	81442163	102	167	0.0012939
EIF4A3	chr17	80135295	800	3153	1.84567e-71
FAAP100	chr17	81540246	71	164	1.63137e-07
SLC38A10	chr17	81248040	574	1102	9.20322e-15
NPLOC4	chr17	81557764	671	1107	1.95701e-09
CCDC137	chr17	81667744	597	616	0.840344
ARL16	chr17	81667744	1056	507	9.79364e-18
ENSG00000262049	chr17	81667744	105	93	0.616482
MCRIP1	chr17	81824294	560	155	4.22401e-32
SLC25A10	chr17	81707899	158	207	0.059746
MRPL12	chr17	81707899	24	26	0.952096
P4HB	chr17	81840501	21	4	0.00257569
HGS	chr17	81667744	2758	2624	0.614815
ACTG1	chr17	81511890	596	312	3.03197e-11
ENSG00000263731	chr17	81879090	180	80	1.13346e-07
NPB	chr17	81891770	17	15	0.93537
PCYT2	chr17	81904104	100	292	3.42815e-16
ANAPC11	chr17	81891770	1710	736	1.9822e-26
ASPSCR1	chr17	81996668	659	297	1.37839e-16
RAC3	chr17	82031670	74	39	0.00523645
RFNG	chr17	82050644	52	23	0.00383908
MAFG	chr17	81920910	270	529	2.84656e-11
DUS1L	chr17	82050644	376	786	7.49129e-16
FASN	chr17	82084916	303	649	2.66984e-15
CCDC57	chr17	82084916	170	327	3.07538e-08
NARF-AS2	chr17	82458501	5	14	0.116516
HEXD	chr17	82419814	42	101	1.34458e-05
OGFOD3	chr17	82389890	233	460	1.16597e-10
NARF	chr17	82458501	122	186	0.003887
CYBC1	chr17	82443830	331	838	7.06244e-24
GPS1	chr17	82050644	968	1893	3.12699e-18
FOXK2	chr17	82603449	733	351	2.49208e-15
B3GNTL1	chr17	82752221	87	47	0.00348245
FN3KRP	chr17	82727499	935	296	1.81557e-35
THOC1	chr18	260715	38	13	0.00209753
TBCD	chr17	82752221	778	390	3.71767e-14
WDR45B	chr17	82614752	718	1398	1.47511e-16
ENSG00000265179	chr18	903691	84	161	3.51761e-05
L3MBTL4	chr18	5955118	32	20	0.222138
ANKRD12	chr18	9281518	106	171	0.00159832
ENSG00000267249	chr18	12670910	15	3	0.0172036
CEP76	chr18	12670910	26	8	0.00778281
LDLRAD4	chr18	13495408	10	18	0.296135
ABHD3	chr18	21655011	6	27	0.00105171
ESCO1	chr18	21574182	132	359	8.80506e-17
TMEM241	chr18	23373756	213	93	6.53495e-09
SNRPD1	chr18	21612294	98	195	2.17838e-06
LAMA3	chr18	23901269	8	33	0.000417065
ROCK1	chr18	20949876	642	240	5.39364e-23
OSBPL1A	chr18	24156969	150	46	2.37599e-11
TTC39C	chr18	24134827	452	122	5.97693e-29
CABYR	chr18	24156969	197	76	2.51431e-10
NPC1	chr18	23520276	142	527	6.60675e-32
MIB1	chr18	21741286	295	932	1.9721e-35
TAF4B	chr18	26226624	38	106	3.72019e-07
IMPACT	chr18	24450636	159	383	2.32895e-14
RMC1	chr18	23520276	304	913	1.14446e-32
SS18	chr18	26037263	15	45	0.000558985
ENSG00000259985	chr18	31623422	83	21	1.65623e-08
B4GALT6	chr18	31623422	247	93	1.36112e-12
RNF125	chr18	32070189	39	13	0.00145128
DSG2	chr18	31542655	328	511	1.0505e-05
ASXL3	chr18	33661718	10	23	0.0714585
RNF138	chr18	32131298	159	321	4.28041e-09
NOL4	chr18	33851565	282	96	6.17893e-16
GAREM1	chr18	32265780	107	269	2.89614e-12
DTNA	chr18	34889308	278	76	1.62416e-20
ZSCAN30	chr18	35243793	39	148	3.64962e-13
ZNF397	chr18	35243793	89	303	3.81842e-20
INO80C	chr18	35468590	296	82	3.74416e-21
C18orf21	chr18	35980730	29	5	0.000148665
MAPRE2	chr18	35142904	187	558	4.14973e-25
RPRD1A	chr18	36067550	89	112	0.250191
CELF4	chr18	37565572	127	63	7.00425e-05
CDH2	chr18	27949767	862	2566	4.22912e-46
ZNF24	chr18	35333987	404	1218	3.68043e-37
LINC00907	chr18	42661206	147	28	4.19389e-17
SETBP1	chr18	44950031	20	26	0.612989
TPGS2	chr18	36795858	423	1138	3.34179e-30
EPG5	chr18	45849218	51	143	4.40218e-09
ELP2	chr18	36138363	1182	444	4.11445e-30
PIAS2	chr18	46811234	171	62	3.5627e-10
KATNAL2	chr18	47075363	75	31	0.000162159
C18orf25	chr18	46264771	138	498	7.3099e-30
SLC39A6	chr18	36114157	1926	570	2.3032e-51
ZBTB7C	chr18	48351733	29	68	0.000514167
SMAD7	chr18	48951831	24	61	0.00038813
ATP5F1A	chr18	46092049	25	115	1.15761e-12
SMAD2	chr18	47822560	99	221	9.98097e-09
CTIF	chr18	48817295	175	485	8.47925e-21
C18orf32	chr18	49477920	9	42	1.84291e-05
DYM	chr18	49037943	74	282	1.26001e-21
SKA1	chr18	50375101	90	274	2.27267e-16
MBD1	chr18	50266994	690	231	3.01509e-28
IER3IP1	chr18	47155114	763	2241	1.25752e-43
ME2	chr18	50879109	259	820	1.919e-33
CXXC1	chr18	50283881	282	1051	3.01059e-46
C18orf54	chr18	54360824	62	203	2.15655e-14
RPL17	chr18	49489353	100	34	2.65002e-07
ENSG00000267327	chr18	55721358	33	153	4.17197e-16
ENSG00000287248	chr18	55721358	25	84	2.28512e-07
ENSG00000267284	chr18	55721358	20	71	8.78039e-07
ST8SIA3	chr18	57365255	63	128	5.53853e-05
TCF4	chr18	55222929	349	893	4.88002e-25
ONECUT2	chr18	57476534	182	494	2.29282e-20
FECH	chr18	57545084	656	200	3.28528e-31
ENSG00000267215	chr18	59085142	18	45	0.00309191
ZNF532	chr18	58981524	413	127	1.85929e-23
NARS1	chr18	57600609	57	44	0.37542
ATP8B1-AS1	chr18	57646551	21	62	5.06225e-05
ATP8B1	chr18	57646551	160	403	5.54605e-16
RNF152	chr18	61808563	62	209	3.2937e-15
PMAIP1	chr18	59900406	78	126	0.00596518
PIGN	chr18	62042445	517	139	1.31361e-31
SYT4	chr18	43269228	2860	6140	4.42692e-28
TNFRSF11A	chr18	62385340	57	38	0.133898
SEC11C	chr18	59148324	158	381	2.43247e-14
RELCH	chr18	62232343	386	111	2.53387e-24
ENSG00000283125	chr18	63207180	21	9	0.0843126
ZCCHC2	chr18	62564618	57	229	1.58239e-19
PHLPP1	chr18	62978276	70	221	1.0961e-14
KDSR-DT	chr18	63328028	7	20	0.0413034
VPS4B	chr18	63391489	32	6	0.000100224
BCL2	chr18	63317731	214	62	6.89785e-16
SERPINB8	chr18	63979835	130	38	1.09897e-10
DSEL	chr18	67507148	27	110	4.86872e-11
CDH7	chr18	65862904	209	69	2.20198e-13
CCDC102B	chr18	68753621	23	8	0.0247683
RTTN	chr18	70017639	35	98	9.15579e-07
KDSR	chr18	63328028	371	1017	9.34389e-30
DOK6	chr18	69844409	370	98	6.90691e-26
TMX3	chr18	68674421	941	257	4.68238e-43
CNDP2	chr18	74516396	21	8	0.0507022
ZNF407	chr18	74635526	69	305	2.44628e-26
ZNF407-AS1	chr18	74592101	127	537	5.59538e-37
TSHZ1	chr18	75195477	21	76	2.64949e-07
ZNF516-AS1	chr18	76492398	3	11	0.105284
ZNF516	chr18	76492398	5	16	0.0542192
PTGR3	chr18	75195477	580	181	2.78402e-28
CYB5A	chr18	74256488	1132	305	1.4744e-47
ENSG00000264015	chr18	77578252	16	8	0.250059
LINC01029	chr18	77971458	16	37	0.0146474
ATP9B	chr18	79307000	101	35	3.42698e-07
ENSG00000274828	chr18	79677119	196	85	1.65623e-08
CTDP1	chr18	79680133	257	65	5.8184e-21
PARD6G	chr18	80159189	44	10	1.89054e-05
TXNL4A	chr18	79971952	95	26	7.49585e-09
MBP	chr18	77105212	466	233	4.62335e-11
RBFA	chr18	80045949	406	175	6.7276e-14
ADNP2	chr18	80109435	154	539	3.13514e-30
ENSG00000261204	chr19	638274	33	34	1
LINC02864	chr18	73155434	2523	1223	2.69158e-22
FGF22	chr19	638274	12	20	0.335594
WDR18	chr19	997910	33	11	0.00380474
HCN2	chr19	613697	5	28	0.000242649
BSG	chr19	582512	13	25	0.136153
GPX4	chr19	1106393	109	234	1.99627e-08
PTBP1	chr19	805066	1692	888	1.59875e-16
APC2	chr19	1458709	15	43	0.00116592
PCSK4	chr19	1489304	13	40	0.0010022
ENSG00000267317	chr19	1458709	81	246	3.99368e-15
KLF16	chr19	1863438	183	102	7.63956e-05
BTBD2	chr19	1986563	198	445	8.28282e-14
MKNK2	chr19	2037847	89	360	2.91382e-27
SCAMP4	chr19	1918128	348	648	5.90237e-11
CSNK1G2	chr19	1980907	751	430	9.03125e-10
GADD45B	chr19	2477673	82	444	1.74919e-40
ZNF555	chr19	2860380	10	30	0.00618492
GNA11	chr19	3122946	192	706	2.37758e-37
TLE5	chr19	3061771	71	23	7.06182e-06
NFIC	chr19	3468893	261	258	0.988712
GIPC3	chr19	3593122	31	15	0.0562758
APBA3	chr19	3752287	25	11	0.0604106
PIP5K1C	chr19	3646014	77	119	0.0154924
FSD1	chr19	4306238	324	383	0.16116
MAP2K2	chr19	4101064	1234	530	7.06244e-24
SEMA6B	chr19	4544153	62	56	0.787055
DPP9	chr19	4675636	568	226	2.03045e-19
PTPRS	chr19	5340774	33	16	0.0478161
UHRF1	chr19	4961780	91	481	6.20154e-42
DUS3L	chr19	5788378	240	70	3.6289e-17
RPL36	chr19	5691314	40	10	0.000108884
ALKBH7	chr19	6375109	28	12	0.0376482
KHSRP	chr19	6415806	14	20	0.53911
ZNF557	chr19	7087226	225	111	2.61583e-07
XAB2	chr19	7623197	1215	453	8.05807e-31
ELAVL1	chr19	7959391	509	188	1.22721e-20
ZNF558	chr19	8824269	136	165	0.250739
ZNF317	chr19	9161020	360	90	5.84123e-27
ZNF846	chr19	9756797	25	5	0.00103667
NDUFA7	chr19	8311547	1079	535	1.44159e-16
PIN1	chr19	9836549	14	21	0.448481
OLFM2	chr19	9913712	67	19	1.99572e-06
MRPL4	chr19	10258579	74	35	0.00124668
P2RY11	chr19	10113504	53	33	0.0887398
ICAM5	chr19	10292730	92	32	1.18581e-06
PDE4A	chr19	10467595	73	28	6.6585e-05
CARM1	chr19	10909105	222	670	3.1682e-28
ILF3	chr19	10689773	1309	423	1.08337e-39
ENSG00000197332	chr19	11666239	12	8	0.64682
ENSG00000289985	chr19	11666239	19	0	1.48576e-05
ZNF136	chr19	12189535	56	20	0.000229229
ZNF709	chr19	12461220	43	14	0.000619785
FBXW9	chr19	12696368	174	92	2.68095e-05
GET3	chr19	12745561	9	21	0.0843126
TNPO2	chr19	12700288	220	535	9.86481e-18
RTBDN	chr19	12825691	198	509	5.51898e-19
GCDH	chr19	12896016	104	289	5.20357e-15
CC2D1A	chr19	13927815	26	16	0.272236
BRD4	chr19	15239057	15	19	0.744298
TPM4	chr19	16076384	68	140	1.90987e-05
C19orf44	chr19	16520781	79	42	0.00435925
CHERP	chr19	16520781	7	8	1
AP1M1	chr19	16244755	32	31	1
PKN1	chr19	14471727	1911	630	7.38866e-44
EPS15L1	chr19	16356317	484	338	0.000467154
RAB8A	chr19	16132606	935	421	1.78079e-19
ENSG00000269044	chr19	16631226	7	5	0.873229
HAUS8	chr19	17048087	18	25	0.50625
SLC35E1	chr19	16552707	773	341	1.07905e-18
MYO9B	chr19	17102182	131	55	1.05197e-06
SMIM7	chr19	16631226	361	367	0.950215
CPAMD8	chr19	16889821	222	186	0.233608
SIN3B	chr19	16865478	291	662	1.75735e-17
F2RL3	chr19	16889821	668	314	2.73153e-15
ANO8	chr19	17325078	19	80	1.05708e-08
NR2F6	chr19	17244984	459	370	0.0463843
ABHD8	chr19	17301080	482	133	2.08108e-29
GTPBP3	chr19	17341934	198	496	6.67548e-18
BST2	chr19	17403172	988	370	3.75284e-28
IFI30	chr19	18177843	15	20	0.646786
CRTC1	chr19	18782049	51	83	0.0241429
JUND	chr19	18280264	767	2815	1.09726e-63
COPE	chr19	18910814	13	29	0.0436269
MEF2B	chr19	19146574	1087	308	5.78759e-44
NR2C2AP	chr19	19201976	505	178	4.73095e-22
ZNF66	chr19	20810862	32	5	3.3132e-05
ZNF626	chr19	20622195	24	16	0.402005
ZNF85	chr19	20923282	130	0	1.04494e-34
ZNF714	chr19	21120050	12	43	0.000152235
ZNF431	chr19	21185639	32	60	0.0144417
ZNF738	chr19	20923282	0	23	1.1158e-06
ZNF208	chr19	21971231	20	21	1
ZNF724	chr19	23220921	97	26	3.47596e-09
ENSG00000269397	chr19	23928998	24	8	0.0169163
LINC02987	chr19	27806867	110	42	9.07585e-07
LINC00662	chr19	27726086	199	133	0.00453519
CEP89	chr19	32877775	21	40	0.047547
LRP3	chr19	33207752	29	12	0.0273078
NUDT19	chr19	32713162	411	203	1.32661e-10
CEBPG	chr19	33373952	23	7	0.012856
LSM14A	chr19	34194479	542	207	2.8311e-20
ZNF792	chr19	34951436	8	3	0.34415
SCN1B	chr19	35040061	152	45	6.29974e-12
DMKN	chr19	35498773	17	14	0.835905
GPI	chr19	34401817	1422	371	2.65832e-54
ARHGAP33	chr19	35786809	36	61	0.0389004
KIRREL2	chr19	35866327	251	81	9.7278e-16
APLP1	chr19	35877826	104	53	0.000496388
ZNF567-DT	chr19	36682887	8	23	0.0247683
ZNF567	chr19	36721070	34	104	6.84404e-08
ZNF529	chr19	36546061	51	242	1.49409e-23
ZNF383	chr19	37245483	19	48	0.00196069
ZNF527	chr19	37391584	64	29	0.00164506
ZNF569	chr19	37413933	208	110	5.87792e-06
ZNF573	chr19	37731960	7	10	0.759909
ENSG00000267152	chr19	37731960	28	93	6.64731e-08
SIPA1L3	chr19	38208280	1226	354	3.6817e-45
CAPNS1	chr19	36149867	2302	2533	0.270445
TIMM50	chr19	39485525	36	9	0.000262788
SIRT2	chr19	38881145	1327	733	2.32834e-13
ENSG00000288770	chr19	39528634	30	12	0.0195711
SAMD4B	chr19	39384911	1069	828	0.00288764
EID2B	chr19	39528634	94	29	9.04321e-08
ENSG00000276445	chr19	39814818	39	13	0.00145128
EID2	chr19	39540064	772	292	9.56491e-25
FCGBP	chr19	39863427	23	58	0.000608093
MAP3K10	chr19	40213330	37	18	0.0348821
ZNF546	chr19	40017302	9	33	0.00094651
CCNP	chr19	40223028	98	33	2.85184e-07
C19orf47	chr19	40315671	172	305	1.88567e-06
AKT2	chr19	40233606	672	377	7.06317e-10
NUMBL	chr19	40666240	153	205	0.0408799
ITPKC	chr19	40729299	90	24	1.11936e-08
LTBP4	chr19	40613975	438	255	3.22406e-07
ACTMAP	chr19	40742701	299	99	3.2515e-17
SHKBP1	chr19	40576962	875	492	5.74206e-11
EGLN2	chr19	40807855	484	321	6.00649e-05
ARHGEF1	chr19	41904971	227	443	3.70902e-10
ZNF526	chr19	42224527	23	52	0.00383908
TMEM145	chr19	42324701	116	310	7.40373e-15
IRGQ	chr19	43588726	55	175	1.97164e-12
ZNF283	chr19	43850608	56	19	0.000125755
ZNF45-AS1	chr19	43906694	6	24	0.00397513
PLD3	chr19	40364322	2366	4789	1.37344e-23
ZNF234	chr19	44160877	44	13	0.000213253
CLASRP	chr19	45070792	22	10	0.0970229
TOMM40	chr19	44901824	21	17	0.760382
APOE	chr19	44901824	250	75	3.96969e-17
QPCTL	chr19	45703363	64	184	2.2593e-11
NOVA2	chr19	45935173	130	43	2.77418e-09
VASP	chr19	45526723	530	703	0.00252575
PPP5C	chr19	46381702	9	23	0.043615
MEIS3	chr19	47419410	185	118	0.00212828
NOP53	chr19	47756090	105	27	3.44058e-10
KDELR1	chr19	48390563	37	22	0.13149
RASIP1	chr19	48739275	222	73	4.60277e-14
FUT1	chr19	48739275	10	6	0.599172
BAX	chr19	48961015	86	226	1.22565e-11
NUCB1	chr19	48923628	144	96	0.0136099
RUVBL2	chr19	49022757	110	4	1.80572e-24
ENSG00000268655	chr19	49022757	0	18	2.82121e-05
SLC1A5	chr19	46787564	3851	1906	8.38883e-23
TRPM4	chr19	49196617	23	11	0.109616
LIN7B	chr19	49115274	113	232	1.1643e-07
SCAF1	chr19	49654781	259	781	1.75158e-30
POLD1	chr19	50402072	152	125	0.264685
AKT1S1	chr19	49869668	1158	319	9.56507e-47
SHANK1	chr19	50661257	50	58	0.661922
KLK14	chr19	51077560	81	18	2.84853e-09
ZNF841	chr19	52064447	33	13	0.0120439
ZNF836	chr19	52154310	19	49	0.00141424
ZNF432	chr19	52032616	87	142	0.00296814
ENSG00000289102	chr19	52556196	9	4	0.392531
ZNF808	chr19	52556196	52	16	7.81256e-05
ZNF528	chr19	52415513	48	155	1.62735e-11
ENSG00000288953	chr19	52702310	9	7	0.892551
ZNF611	chr19	52720436	14	33	0.0199381
OSCAR	chr19	54097176	12	33	0.00695105
MBOAT7	chr19	54173764	282	387	0.00428334
KIR3DL3	chr19	54755000	51	0	2.13084e-14
RPS9	chr19	54205995	29	45	0.156529
KIR2DS4	chr19	54755000	49	55	0.767073
KIR3DL1	chr19	54755000	6	297	6.5316e-63
EPS8L1	chr19	55087342	58	25	0.00160381
KIR2DL4	chr19	54755000	115	10	1.47279e-20
KIR2DL1	chr19	54755000	2078	7	1.44153e-274
HSPBP1	chr19	55274530	1235	1127	0.345167
ZNF542P	chr19	56378657	132	59	4.47422e-06
ZNF71	chr19	56623455	34	15	0.0233948
ZNF470	chr19	56576738	45	33	0.345167
ZFP28	chr19	56553937	67	189	2.61636e-11
ZNF264	chr19	57191563	80	31	3.44594e-05
ZNF543	chr19	57320860	49	50	1
ZNF304	chr19	57356173	33	81	6.92962e-05
ZNF547	chr19	57371893	32	38	0.69978
ZNF548	chr19	57401649	27	47	0.0612759
RPL28	chr19	55391255	271	391	0.000849313
ZNF256	chr19	57938147	9	16	0.351447
ZNF587	chr19	57861040	74	98	0.176053
ZNF417	chr19	57906531	26	85	3.14452e-07
ZNF544	chr19	58244047	107	109	0.994399
ENSG00000283103	chr19	58312231	53	38	0.254332
ZNF584	chr19	58417859	112	95	0.440394
ERVK3-1	chr19	58312231	1278	1343	0.650994
UBE2S	chr19	55401670	4762	4930	0.737677
C20orf96	chr20	276122	291	712	8.32454e-21
ZCCHC3	chr20	297191	597	301	2.43768e-12
SRXN1	chr20	653266	23	13	0.226649
FAM110A	chr20	845035	132	151	0.477763
SNPH	chr20	1308322	6	32	0.000100224
SDCBP2	chr20	1310374	41	19	0.0168254
TBC1D20	chr20	436855	198	404	1.10376e-10
SDCBP2-AS1	chr20	1310374	85	39	0.000321819
NSFL1C	chr20	1443134	978	510	4.39693e-14
TMC2	chr20	2579132	19	46	0.00370892
STK35	chr20	2102086	390	205	6.8443e-09
EBF4	chr20	2752256	69	226	1.35429e-15
SNRPB	chr20	2470805	39	122	3.4087e-09
TRIM28	chr19	58548509	2745	2975	0.36069
PSMF1	chr20	1118651	2532	1427	9.11826e-15
UBOX5	chr20	3108709	62	135	6.89496e-06
LZTS3	chr20	3164018	125	257	3.23718e-08
ENSG00000289494	chr20	3208360	22	80	1.18234e-07
DDRGK1	chr20	3180074	12	34	0.00483312
NOP56	chr20	2652650	1094	1965	1.61975e-14
SLC4A11	chr20	3233935	125	292	1.94646e-11
ATRN	chr20	3535277	412	821	1.88848e-14
PANK2-AS1	chr20	3886448	58	27	0.00382152
MAVS	chr20	3796321	279	251	0.475735
MRPS26	chr20	3048068	1262	2635	3.66448e-23
ENSG00000275582	chr20	3922987	9	6	0.742208
PANK2	chr20	3922987	38	41	0.910651
SMOX	chr20	4177517	106	176	0.000705009
RNF24	chr20	3922987	133	138	0.911313
SLC23A2	chr20	4853692	476	216	8.46931e-14
ITPA	chr20	3208360	1210	2770	7.2244e-29
TMEM230	chr20	5092198	31	41	0.433353
SHLD1	chr20	5772933	62	239	2.24721e-19
LINC00654	chr20	5493625	130	266	2.5668e-08
PCNA	chr20	5118990	20	45	0.00801727
GPCPD1	chr20	5493625	215	352	1.44342e-05
FKBP1A	chr20	1310374	5918	3379	6.2959e-16
CDS2	chr20	5191388	181	394	4.55168e-12
MCM8	chr20	5998969	93	195	4.13718e-07
FERMT1	chr20	6119441	39	114	4.91505e-08
CDC25B	chr20	3796321	1677	2719	4.52665e-11
CRLS1	chr20	6006621	160	209	0.0616415
ENSG00000230506	chr20	10185750	3	10	0.160551
ENSG00000232448	chr20	10185750	8	35	0.000172103
MKKS	chr20	10434091	43	30	0.274365
PLCB1	chr20	8600748	171	177	0.901384
ANKEF1	chr20	10035081	544	279	2.6556e-11
TMX4	chr20	7979130	386	710	4.77022e-11
SLX4IP	chr20	10622678	237	121	5.04029e-07
TASP1	chr20	13435920	74	28	4.82909e-05
FLRT3	chr20	14326307	16	64	6.35074e-07
NDUFAF5	chr20	13804073	26	56	0.00440616
MACROD2	chr20	14053247	21	12	0.268642
ESF1	chr20	13710915	523	267	3.35741e-11
KIF16B	chr20	16272272	214	99	4.89451e-08
BTBD3	chr20	11917252	55	127	3.15027e-06
SNRPB2	chr20	16741247	218	260	0.202519
BFSP1	chr20	17494146	48	13	4.24592e-05
RRBP1	chr20	17614084	602	295	3.02452e-13
PCSK2	chr20	17483397	476	229	3.3377e-12
SNX5	chr20	17943989	217	642	8.41372e-27
ZNF133	chr20	18303760	218	122	2.32715e-05
PET117	chr20	18138400	223	127	3.35945e-05
KAT14	chr20	18138400	351	161	2.75034e-11
MGME1	chr20	17990630	266	534	5.35606e-12
DZANK1	chr20	18384054	144	91	0.0050629
POLR3F	chr20	18481777	247	592	3.0518e-18
RIN2	chr20	19970890	38	241	7.48678e-29
RBBP9	chr20	18481777	308	638	4.24154e-14
NAA20	chr20	20017452	29	63	0.00218062
ENSG00000225417	chr20	20164128	10	5	0.433217
CFAP61-AS1	chr20	20164128	509	288	1.8763e-08
RALGAPA2	chr20	20512578	271	147	1.23088e-06
CFAP61	chr20	20164128	441	224	2.4125e-10
DTD1	chr20	18588318	2049	981	6.36268e-22
SNAP25	chr20	10285722	2834	4815	4.03851e-14
ENSG00000238034	chr20	21937789	57	17	2.30065e-05
LINC01747	chr20	22677775	83	110	0.148411
XRN2	chr20	21382183	23	42	0.0567596
ENSG00000230387	chr20	23159856	56	136	4.15303e-07
GZF1	chr20	23365207	293	159	5.95365e-07
SEC23B	chr20	18542358	3519	1727	5.55609e-23
NAPB	chr20	23365207	574	269	2.85324e-14
VSX1	chr20	25067097	15	0	0.000195632
ENSG00000277938	chr20	25206577	8	31	0.000999736
ACSS1	chr20	25007151	199	361	1.50371e-07
ENTPD6	chr20	25206577	272	597	1.90415e-15
ENSG00000276952	chr20	25280143	10	12	0.914873
CHGB	chr20	5912207	4331	8978	1.33889e-26
NANP	chr20	25613384	136	257	8.16275e-07
ZNF337-AS1	chr20	25674628	8	4	0.529732
NINL	chr20	25452900	256	126	5.416e-08
APMAP	chr20	24964297	908	1807	7.53558e-19
ENSG00000226465	chr20	25734871	118	76	0.0147901
GINS1	chr20	25418154	651	355	1.5452e-10
ZNF337	chr20	25674628	344	179	1.79793e-08
NCOR1P1	chr20	26102210	57	197	5.91136e-15
ENSG00000291100	chr20	28580689	63	209	6.13445e-15
HM13-AS1	chr20	31570056	5	5	1
HM13	chr20	31570056	40	49	0.557085
ABHD12	chr20	25280143	1530	871	9.92591e-13
BCL2L1	chr20	31664790	321	323	1
XKR7	chr20	32001956	292	76	2.35569e-22
PLAGL2	chr20	32187336	98	91	0.808032
TPX2	chr20	31801159	890	380	3.07417e-21
PYGB	chr20	25280143	3712	1033	9.89525e-66
TM9SF4	chr20	32165467	328	355	0.583506
ASXL1	chr20	32431221	22	20	0.945125
POFUT1	chr20	32208016	195	239	0.14601
NOL4L	chr20	32444006	125	130	0.906269
DNMT3B	chr20	32807477	22	34	0.243866
KIF3B	chr20	32327658	460	453	0.949609
BPIFB2	chr20	33008666	34	24	0.370034
ENSG00000275223	chr20	33624884	9	2	0.117582
ACTL10	chr20	33667427	17	19	0.938919
NECAB3	chr20	33624884	5	8	0.717651
CBFA2T2	chr20	33624884	143	115	0.21898
PXMP4	chr20	33704234	138	173	0.157027
EIF2S2	chr20	34089082	87	105	0.382764
MAP1LC3A	chr20	34559933	45	105	1.68695e-05
ITCH	chr20	34369410	272	280	0.897287
GGT7	chr20	34856063	40	39	1
TP53INP2	chr20	34711983	286	288	1
PROCR	chr20	35176829	26	49	0.0280653
INSM1	chr20	20370783	7314	5264	2.22118e-06
MMP24OS	chr20	35275830	267	145	1.48024e-06
MMP24	chr20	35275830	177	196	0.566895
TRPC4AP	chr20	35002555	500	543	0.498028
AHCY	chr20	34295502	1102	1093	0.974533
CEP250	chr20	35517352	21	21	1
UQCC1	chr20	35346043	249	280	0.417891
ERGIC3	chr20	35556021	19	15	0.744298
RBM12	chr20	35651545	126	111	0.55391
EPB41L1	chr20	36231997	24	14	0.242378
PHF20	chr20	35949972	158	140	0.526818
RAB5IF	chr20	36605789	507	373	0.00257935
SAMHD1	chr20	36891072	253	288	0.355889
SOGA1	chr20	36779237	297	278	0.686902
DLGAP4	chr20	36462417	781	700	0.290896
BLCAP	chr20	37501407	33	36	0.900396
SNHG17	chr20	38425024	32	12	0.00988109
RALGAPB	chr20	38572972	24	17	0.493082
EIF6	chr20	35275830	2413	2072	0.0577001
TTI1	chr20	37983245	351	329	0.671981
ZHX3	chr20	41182635	32	18	0.125058
LPIN3	chr20	41358972	34	24	0.370034
PLCG1	chr20	41163423	64	61	0.937849
PTPRT	chr20	42075482	153	195	0.103846
CHD6	chr20	41402653	276	252	0.558774
OSER1	chr20	44210764	112	101	0.671553
ADA	chr20	44624200	20	8	0.0716809
FITM2	chr20	44304937	135	144	0.794947
TTPAL	chr20	44491297	117	116	1
SRSF6	chr20	43458827	803	938	0.0951027
STK4	chr20	45000494	351	414	0.156413
PABPC1L	chr20	44910182	34	65	0.00848298
TOMM34	chr20	44960400	64	110	0.00370892
ACOT8	chr20	45840651	34	32	0.961284
SNX21	chr20	45840651	76	81	0.868016
ZSWIM3	chr20	45877334	44	46	0.972087
WFDC2	chr20	45481433	83	33	3.75123e-05
NEURL2	chr20	45877334	21	18	0.858865
ZSWIM1	chr20	45877334	89	117	0.148519
UBE2C	chr20	45814269	28	25	0.882558
MMP9	chr20	46014472	15	21	0.553825
ZNF335	chr20	45947863	94	82	0.584957
CTSA	chr20	45877334	37	46	0.539039
CD40	chr20	46118343	15	55	1.15741e-05
PCIF1	chr20	45947863	281	270	0.843779
NCOA5	chr20	46062711	218	227	0.858426
SLC13A3	chr20	46558866	176	150	0.34415
ELMO2	chr20	46398725	94	80	0.498028
TP53RK	chr20	46684679	254	256	1
PREX1	chr20	48624447	133	93	0.0377802
NCOA3	chr20	47636144	189	209	0.56114
ZNFX1	chr20	49246745	77	93	0.41385
ARFGEF2	chr20	48921796	412	434	0.729191
KCNB1	chr20	49364671	64	81	0.326056
ZFAS1	chr20	49286304	117	86	0.0982787
SNAI1	chr20	49988448	27	31	0.818082
DDX27	chr20	49225123	783	796	0.928687
STAU1	chr20	49114621	742	767	0.814012
B4GALT5	chr20	49634213	448	437	0.89377
LINC01273	chr20	50173208	23	19	0.775596
CSE1L	chr20	49068783	960	982	0.877716
LINC01270	chr20	50298385	143	116	0.241204
PEDS1	chr20	50081254	504	472	0.621613
PTPN1	chr20	50581790	101	113	0.635683
PARD6B	chr20	50749954	74	89	0.437901
BCAS4	chr20	50877072	80	66	0.443573
UBE2V1	chr20	50081254	820	679	0.0436269
NFATC2	chr20	51387984	72	26	3.07713e-05
ATP9A	chr20	51597010	149	145	0.9435
MOCS3	chr20	50961558	55	55	1
ADNP	chr20	50889658	180	207	0.383535
ZFP64	chr20	52151867	176	175	1
DPM1	chr20	50942141	176	126	0.0273463
TSHZ2	chr20	53253797	99	113	0.557875
PFDN4	chr20	54219535	172	286	3.38976e-05
PIGT	chr20	45424352	3282	3649	0.196453
CSTF1	chr20	56405791	100	95	0.885093
RAE1	chr20	57378497	25	23	0.950215
PMEPA1	chr20	57649070	267	176	0.000932687
AURKA	chr20	56359011	860	712	0.0412283
RAB22A	chr20	58362542	239	237	1
RBM38	chr20	57407955	671	676	0.988712
NPEPL1	chr20	58693811	124	20	1.5874e-16
FAM210B	chr20	56359011	1563	1337	0.065039
CEBPB	chr20	50191474	2282	2228	0.847502
RTF2	chr20	56470787	1647	1713	0.725442
VAPB	chr20	58445172	1313	1332	0.930576
MIR646HG	chr20	60325588	185	141	0.0718714
LSM14B	chr20	62126435	112	102	0.712307
ENSG00000273619	chr20	62386415	121	158	0.101258
ADRM1	chr20	62305597	29	33	0.825639
ENSG00000226332	chr20	62305597	38	42	0.853804
LINC02970	chr20	62602435	71	70	1
LAMA5	chr20	62305597	251	232	0.641963
SLCO4A1-AS2	chr20	62641655	8	2	0.185485
ENSG00000167046	chr20	62641655	167	69	3.17852e-08
TCFL5	chr20	62844551	62	87	0.116683
LINC01749	chr20	63063169	59	72	0.45412
HAR1B	chr20	63101910	81	24	3.46819e-07
ENSG00000287324	chr20	63117774	26	16	0.272236
DIDO1	chr20	62880274	538	591	0.414904
HAR1A	chr20	63101910	311	83	8.78155e-23
ENSG00000286628	chr20	63142006	13	12	1
CABLES2	chr20	62386415	150	190	0.118575
YTHDF1	chr20	63215716	69	74	0.859386
GID8	chr20	62880274	1059	1196	0.18749
PPDPF	chr20	63521166	21	20	1
PTK6	chr20	63528143	25	24	1
MHENCR	chr20	63628015	29	27	0.955303
PRELID3B	chr20	59034000	3612	3138	0.0723078
HELZ2	chr20	63559106	166	169	0.974974
GMEB2	chr20	63588484	175	163	0.738041
RPS21	chr20	62386415	253	223	0.397754
RTEL1	chr20	63654594	41	52	0.450841
ZGPAT	chr20	63708763	190	204	0.71495
LIME1	chr20	63708763	204	197	0.889136
ZBTB46	chr20	63708763	66	44	0.101788
SLC2A4RG	chr20	63708763	360	346	0.823297
TPD52L2	chr20	63887088	69	85	0.382
SAMD10	chr20	63974631	194	209	0.692809
DNAJC5	chr20	63939806	16	4	0.0262229
UCKL1-AS1	chr20	63954590	25	23	0.950215
UCKL1	chr20	63942195	48	14	9.01454e-05
ZNF512B	chr20	63957849	82	84	0.988551
RGS19	chr20	64073787	210	165	0.0952064
TCEA2	chr20	64070274	260	282	0.609477
MYT1	chr20	64232227	165	174	0.822656
STMN3	chr20	63640027	1807	2081	0.0873394
LINC01666	chr21	8759249	28	7	0.00159832
ENSG00000278996	chr21	8214408	30	33	0.893969
PCMTD2	chr20	64255986	850	551	8.5775e-07
ENSG00000278932	chr21	9368701	13	18	0.621285
TEKT4P2	chr21	9068389	87	64	0.161078
ENSG00000279501	chr21	8759249	72	92	0.267709
ENSG00000286033	chr21	8834228	100	257	2.61207e-12
ENSG00000277693	chr21	10326416	93	36	7.7903e-06
PRPF6	chr20	64010222	1451	1436	0.954809
PSMA7	chr20	62126435	6263	6167	0.900396
ENSG00000290523	chr21	10413537	348	597	2.26171e-08
ENSG00000280441	chr21	8399157	21	14	0.448481
APP	chr21	26000088	1620	701	9.90279e-26
GRIK1	chr21	29847900	82	98	0.431236
IFNAR1	chr21	33360160	48	85	0.00724296
ATP5PO	chr21	33909079	14	17	0.835905
GART	chr21	33502417	27	8	0.00518895
CRYZL1	chr21	33595729	54	29	0.0227351
RUNX1	chr21	34792325	113	41	2.10101e-07
HLCS	chr21	36962289	20	20	1
MORC3	chr21	36376062	232	63	4.41473e-18
CCT8	chr21	29056550	2600	2647	0.889136
DYRK1A	chr21	37512976	165	78	1.93174e-06
TTC3	chr21	37080079	21	15	0.553825
ENSG00000205622	chr21	38894191	27	57	0.0050089
HMGN1	chr21	39348900	127	38	3.17579e-10
SLC37A1	chr21	42579528	34	11	0.00261293
ENSG00000225218	chr21	42836420	26	12	0.0694988
ZBTB21	chr21	41987505	286	84	2.42176e-19
NDUFV3	chr21	42912904	89	26	7.20872e-08
PDXK	chr21	43757834	98	256	1.36618e-12
TRAPPC10	chr21	44037840	68	166	2.65595e-08
POFUT2	chr21	45261798	6	6	1
LINC00334	chr21	45261798	16	8	0.250059
PTTG1IP	chr21	44856550	18	14	0.735834
COL18A1	chr21	45509444	26	8	0.00778281
LSS	chr21	46209599	38	101	1.82331e-06
ENSG00000239415	chr21	46252117	3	11	0.105284
MCM3AP-AS1	chr21	46252117	15	20	0.646786
YBEY	chr21	46294396	14	50	4.0465e-05
C21orf58	chr21	46301314	8	45	1.61745e-06
ENSG00000290397	chr22	11971953	12	0	0.00135039
PRMT2	chr21	46665077	8	20	0.0716809
MCM3AP	chr21	46270549	91	301	2.2054e-19
ENSG00000290931	chr22	17059688	44	106	7.99179e-06
DUXAP8	chr22	15786116	34	12	0.00483312
ENSG00000272872	chr22	15823090	5	8	0.717651
HDHD5	chr22	17141245	9	32	0.00142761
TMEM121B	chr22	17118853	30	86	2.77389e-06
BID	chr22	17734237	178	156	0.449405
BCL2L13	chr22	17734237	30	41	0.37114
C22orf39	chr22	19443289	76	38	0.00230206
GNB1L	chr22	19854665	19	27	0.441396
RTL10	chr22	19854665	9	26	0.0148206
DGCR6L	chr22	20312838	8	9	1
SCARF2	chr22	20425430	113	135	0.348336
KLHL22	chr22	20425430	112	46	3.62207e-06
SNAP29	chr22	20870467	704	232	3.44671e-29
PPM1F	chr22	21920856	173	167	0.899982
YDJC	chr22	21628511	763	296	1.4094e-23
GNAZ	chr22	23124201	88	410	5.86233e-34
SLC2A11	chr22	23885109	78	61	0.312025
CLDN5	chr22	19523815	1569	2382	2.11959e-08
LRRC75B	chr22	24586172	50	111	2.7794e-05
KIAA1671	chr22	25195541	299	140	8.55553e-10
SRRD	chr22	26498299	7	3	0.478545
TFIP11	chr22	26498299	15	11	0.69861
HPS4	chr22	26452838	129	266	1.8763e-08
MIAT	chr22	26673944	63	252	6.81874e-21
NF2	chr22	29696245	103	59	0.00385742
ENSG00000279159	chr22	30007317	17	11	0.4849
MTMR3	chr22	30007317	55	38	0.186608
DUSP18	chr22	30655433	9	24	0.0307965
TCN2	chr22	30607256	134	48	1.37031e-08
SLC35E4	chr22	30646641	73	53	0.184229
OSBP2	chr22	30902140	13	16	0.828216
RNF215	chr22	30387153	30	10	0.00618492
MORC2-AS1	chr22	30902140	62	58	0.886679
MORC2	chr22	30902140	90	103	0.569264
INPP5J	chr22	31134163	45	23	0.0269888
RNF185	chr22	31196909	5	30	9.02807e-05
PATZ1	chr22	31340737	181	88	1.67751e-06
IFT27	chr22	36759413	9	61	2.11674e-09
C1QTNF6	chr22	37181690	70	26	6.02224e-05
MYH9	chr22	36302595	537	501	0.587406
ANKRD54	chr22	37848403	128	38	2.23478e-10
GCAT	chr22	37808102	75	61	0.422715
PDXP	chr22	37665682	1025	354	1.45927e-32
EIF3L	chr22	37888917	43	13	0.000314837
ENSG00000279738	chr22	37888917	14	5	0.116516
CBY1	chr22	38672231	13	2	0.0167547
ENSG00000228274	chr22	38672231	17	10	0.374556
TMEM184B	chr22	38221701	299	267	0.425239
GTPBP1	chr22	38728017	146	89	0.00237212
APOBEC3C	chr22	39019904	194	70	2.97653e-11
SYNGR1	chr22	39376092	150	154	0.945125
DDX17	chr22	38485698	1161	693	4.3996e-10
TEF	chr22	41397638	27	25	0.95371
RANGAP1	chr22	41244655	25	23	0.950215
ST13	chr22	40825929	566	1084	1.39463e-14
CCDC134	chr22	41830891	152	55	2.47569e-09
RPL3	chr22	39316705	22	16	0.566806
A4GALT	chr22	42693856	24	11	0.0821691
SCUBE1	chr22	43339201	29	29	1
SHISAL1	chr22	44285559	48	15	0.000181684
PARVB	chr22	44136530	62	110	0.00215502
NUP50-DT	chr22	45133553	82	191	1.68319e-08
SMC1B	chr22	45343737	4	8	0.529732
FAM118A	chr22	45343737	6	22	0.00939522
SAMM50	chr22	43983962	599	697	0.131221
ENSG00000235111	chr22	49615931	22	7	0.0191797
MIR3667HG	chr22	49414134	201	112	3.79254e-05
TBC1D22A	chr22	47176434	22	18	0.767673
PIM3	chr22	49962381	30	26	0.814012
ZBED4	chr22	49887938	415	315	0.0115681
SBF1	chr22	50466698	90	185	1.36079e-06
LMF2	chr22	50506504	31	68	0.00125436
NCAPH2	chr22	50521367	10	24	0.051629
ADM2	chr22	50485264	290	746	3.07698e-23
KLHDC7B	chr22	50550602	24	42	0.0777803
CPT1B	chr22	50582333	11	40	0.000242524
ARSA	chr22	50624290	73	77	0.902832
CHKB	chr22	50582333	30	164	2.98888e-19
CA5B	chrX	15783986	48	25	0.0255766
CTPS2	chrX	16588038	232	64	8.69021e-18
SCML1	chrX	17743673	22	11	0.146671
SMS	chrX	21978876	16	17	1
ACOT9	chrX	23707138	17	15	0.93537
PRDX4	chrX	23683706	10	23	0.0714585
ZFX	chrX	24213698	30	136	2.21973e-14
TAB3	chrX	30830925	220	65	7.17575e-16
GK	chrX	30708061	213	217	0.960237
DYNLT3	chrX	37839991	260	651	9.82439e-21
KDM6A	chrX	44873411	61	30	0.00550602
MID1IP1	chrX	38805186	951	350	1.66445e-28
CHST7	chrX	46575002	161	70	2.32253e-07
LINC01560	chrX	47483521	15	50	8.40553e-05
UXT	chrX	47652079	14	19	0.634699
SSX1	chrX	48255765	60	300	7.39094e-29
SUV39H1	chrX	48708904	95	38	1.16386e-05
WDR13	chrX	48590135	164	61	1.63735e-09
RBM3	chrX	48577014	60	25	0.000881392
ENSG00000288908	chrX	48957728	16	9	0.351447
OTUD5	chrX	48957728	76	30	7.2595e-05
CCDC120	chrX	49069544	51	24	0.00784076
DDX3X	chrX	41349720	2534	671	2.67158e-64
CCDC22	chrX	49237092	98	43	4.93645e-05
GSPT2	chrX	51746053	54	22	0.00131444
UBA1	chrX	47211190	2911	781	1.79339e-65
WDR45	chrX	49076668	1219	357	3.05736e-44
KANTR	chrX	53165963	78	125	0.00710665
FAM120C	chrX	54180823	7	26	0.00375659
WNK3	chrX	54198022	75	39	0.00414704
TRO	chrX	54927284	23	7	0.012856
KDM5C	chrX	53194264	1303	388	1.91274e-44
GNL3L	chrX	54613961	15	22	0.464325
ZXDA	chrX	57907067	87	25	7.45438e-08
FAAH2	chrX	57383373	134	83	0.0046869
ZXDB	chrX	57592214	104	118	0.569445
NALF2	chrX	69505876	72	29	0.000152825
HUWE1	chrX	53561811	1017	305	1.20014e-39
ERCC6L	chrX	72208377	21	64	2.46821e-05
HDAC8	chrX	72473446	145	41	4.55168e-12
OGT	chrX	71533274	345	171	1.72898e-09
PBDC1	chrX	76178922	17	12	0.60606
ZDHHC15	chrX	75369191	42	21	0.0283147
ATRX	chrX	77652312	223	66	5.35935e-16
TSPAN6	chrX	100636607	38	22	0.105147
ACSL4	chrX	109733262	61	30	0.00550602
ALG13	chrX	111726940	126	33	1.24946e-11
MCTS1	chrX	120617352	26	7	0.00375659
XIAP	chrX	123912833	292	169	7.31744e-06
OCRL	chrX	129592366	317	145	1.18238e-10
MBNL3	chrX	132440091	27	10	0.0186202
ZNF75D	chrX	135343929	50	21	0.00279313
FMR1	chrX	147912081	266	77	1.14822e-18
ENSG00000290892	chrX	152114120	23	8	0.0247683
MAGEA4	chrX	151919687	41	194	8.41725e-20
BCAP31	chrX	153702111	38	47	0.545343
SRPK3	chrX	153785105	316	193	2.98792e-05
BRCC3	chrX	155128874	17	1	0.000450075
MTCP1	chrX	155128874	31	20	0.270445
F8A3	chrX	155457325	7	23	0.012856
TMLHE	chrX	155490057	25	8	0.0114977
RAB39B	chrX	155264179	319	94	8.47158e-21
DKC1	chrX	154765961	1452	886	5.2314e-10

### Sheet: ont_bulk_H146
#Gene_name	Chr	PS	H1	H2	P_value
DDX11L2	chr1	16495	45	6	1.59353e-07
FAM87B	chr1	817341	47	11	1.19776e-05
ENSG00000272438	chr1	904955	12	67	4.22949e-09
LINC01128	chr1	858952	31	24	0.489361
LINC02593	chr1	904955	2	13	0.0132172
NOC2L	chr1	946247	63	26	0.000490555
ENSG00000291156	chr1	1068667	14	35	0.00822056
ENSG00000285812	chr1	1102523	24	6	0.00321301
C1orf159	chr1	1081961	47	28	0.0636478
SDF4	chr1	1228546	87	210	1.34268e-09
SLC35E2B	chr1	1661562	79	113	0.0433434
FAAP20	chr1	2189679	166	74	3.55453e-07
PANK4	chr1	2512975	51	65	0.301113
PRXL2B	chr1	2590953	32	70	0.000920065
CEP104	chr1	3812605	36	21	0.0958897
LRRC47	chr1	3780471	51	118	6.3801e-06
TP73	chr1	3735774	50	27	0.024033
DFFB	chr1	3857566	23	80	2.65394e-07
TP73-AS3	chr1	3658626	71	244	2.38367e-17
C1orf174	chr1	3889510	173	350	1.42182e-09
NOL9	chr1	6521817	49	21	0.00307413
PHF13	chr1	6623180	37	11	0.000699612
DNAJC11	chr1	6634514	52	89	0.00759688
VAMP3	chr1	7780638	226	119	2.37931e-06
CAMTA1	chr1	7329917	12	26	0.0543314
PIK3CD-AS2	chr1	9680308	31	9	0.00175707
MRPL20	chr1	1402438	2041	4212	2.54942e-24
CLCN6	chr1	11842953	28	15	0.0978119
NPPA	chr1	11845924	39	57	0.128211
PLOD1	chr1	11949898	48	18	0.00096707
KIAA2013	chr1	11919852	98	62	0.0163774
TMEM51	chr1	15214911	31	43	0.262053
DNAJC16	chr1	15570489	7	25	0.00454552
CASP9	chr1	15524108	47	20	0.00351894
FBLIM1	chr1	15785831	19	12	0.338942
ENSG00000288398	chr1	16231295	36	13	0.00344914
FBXO42	chr1	16251413	68	32	0.00155082
SZRD1	chr1	16396589	48	17	0.000558494
CROCCP2	chr1	16618570	37	40	0.86523
CROCC	chr1	16894609	201	72	1.35132e-11
EMC1	chr1	19240387	7	14	0.237838
EMC1-AS1	chr1	19240387	30	50	0.0584162
MFAP2	chr1	16974730	318	519	1.05034e-06
PARK7	chr1	7961680	3062	1144	3.61258e-40
SLC66A1	chr1	19326380	33	27	0.589941
AGTRAP	chr1	11750617	1037	2078	8.34027e-20
AKR7A2	chr1	19308517	138	145	0.799715
RCC2	chr1	17407068	297	439	0.000191841
MUL1	chr1	20500192	45	27	0.0735478
RAP1GAP	chr1	21597051	65	31	0.00230283
MRTO4	chr1	19257510	444	810	2.33565e-11
CAPZB	chr1	19485444	708	373	6.52885e-12
MICOS10	chr1	19617329	169	347	7.86059e-10
KDM1A	chr1	23083645	90	107	0.348768
E2F2	chr1	23507119	16	31	0.0642437
ELOA	chr1	23750961	52	104	0.000310718
IFNLR1	chr1	24154374	11	21	0.150232
RCAN3	chr1	24533127	11	38	0.000476222
CDC42	chr1	22092838	1074	340	7.49068e-38
SELENON	chr1	25817330	21	26	0.627408
MTFR1L	chr1	25820023	67	176	1.23424e-09
CEP85	chr1	26234254	39	23	0.0875981
DHDDS	chr1	26460136	30	54	0.0244237
RPS6KA1	chr1	26574217	56	86	0.0342564
NR0B2	chr1	26911659	111	54	0.000118969
WDTC1	chr1	27307682	31	21	0.268546
SYTL1	chr1	27353801	9	63	9.07312e-10
KDF1	chr1	26951532	388	209	2.65351e-08
TMEM222	chr1	27335744	279	458	1.97088e-06
SMPDL3B	chr1	27955695	55	38	0.145641
DNAJC8	chr1	28200500	31	22	0.334986
PHACTR4	chr1	28499678	40	42	0.942478
RCC1	chr1	28508600	145	80	0.00025689
ATP5IF1	chr1	28237248	185	42	6.69047e-18
GMEB1	chr1	28717464	67	29	0.000597642
PTP4A2	chr1	31906755	37	81	0.000368557
SERINC2	chr1	31413254	402	255	2.60367e-05
TMEM234	chr1	32222176	9	31	0.00175707
IQCC	chr1	32207307	85	47	0.00431528
SNHG3	chr1	28508600	1757	898	7.85907e-18
ENSG00000291132	chr1	32230839	246	80	2.92733e-15
AK2	chr1	33024438	26	9	0.0117116
TEKT2	chr1	36088235	102	67	0.0242946
C1orf109	chr1	37682451	44	28	0.11649
ENSG00000284720	chr1	36770020	310	512	6.52615e-07
GNL2	chr1	37575622	162	62	5.34907e-09
MIR3659HG	chr1	38119336	19	22	0.805433
CDCA8	chr1	37708513	194	390	4.69582e-10
SF3A3	chr1	37957383	46	75	0.0249659
RRAGC	chr1	38838292	5	31	5.14428e-05
DNALI1	chr1	37557715	328	785	7.48397e-21
MYCBP	chr1	38864028	195	314	5.32315e-05
PPT1	chr1	40073404	177	105	0.000413261
ZMPSTE24-DT	chr1	40257123	155	287	6.31652e-07
EIF3I	chr1	32230839	2765	1621	3.79177e-13
EXO5	chr1	40514996	61	33	0.0124958
CAP1	chr1	40072252	525	161	2.89032e-27
NFYC-AS1	chr1	40687577	7	19	0.0463028
SCMH1	chr1	41027439	94	123	0.113929
FOXJ3	chr1	42191525	44	94	0.000196499
MEAF6	chr1	37493849	1190	2098	7.97259e-14
PPIH	chr1	42675394	28	45	0.0954906
P3H1	chr1	42746440	31	18	0.124216
SLC2A1-DT	chr1	42970380	13	52	7.79299e-06
C1orf210	chr1	43282380	71	127	0.000734074
SZT2	chr1	43453742	66	101	0.0233113
RNF220	chr1	44651313	31	85	6.78095e-06
MED8	chr1	43386126	350	609	9.10597e-09
B4GALT2	chr1	43985562	72	23	4.88149e-06
SVBP	chr1	42807169	2077	523	7.85141e-65
ID3	chr1	23558170	12797	6234	1.74048e-26
GPBP1L1	chr1	45628020	45	109	5.34621e-06
PIK3R3	chr1	46055887	149	66	1.0024e-06
TMEM69	chr1	45694137	678	251	5.65518e-24
ELAVL4	chr1	50203576	25	16	0.265541
RAB3B	chr1	51909280	20	22	0.911998
KTI12	chr1	52032562	59	58	1
NRDC	chr1	51800570	286	152	3.53088e-07
ZYG11B	chr1	52772309	34	34	1
NASP	chr1	45613182	944	461	3.06037e-16
CPT2	chr1	53210776	86	42	0.000691433
CZIB	chr1	53216027	525	732	0.000260946
TTC4	chr1	54741707	153	239	0.000594818
OMA1	chr1	58546700	35	33	0.93419
FGGY-DT	chr1	59296437	26	16	0.214414
FGGY	chr1	59378799	23	47	0.012495
PATJ	chr1	61766458	25	16	0.265541
USP1	chr1	62437203	77	41	0.00401905
ATG4C	chr1	62819159	66	91	0.101372
MRPL37	chr1	54216247	947	669	5.4404e-05
AK4	chr1	65148312	29	28	1
ENSG00000237852	chr1	65420715	12	14	0.886076
LEPR	chr1	65420715	10	13	0.733913
PGM1	chr1	63631761	265	202	0.0278262
GNG12	chr1	67701808	35	38	0.860423
LEPROT	chr1	65420715	124	152	0.18871
ANKRD13C	chr1	70354325	35	51	0.155133
LRRC40	chr1	70145525	45	77	0.013104
CTH	chr1	70439117	39	121	5.33793e-09
ZRANB2	chr1	71063718	126	92	0.0614392
NEGR1	chr1	71404166	71	18	1.96958e-07
LRRIQ3	chr1	74004884	72	31	0.000348211
FPGT	chr1	74199809	136	71	0.000117552
LHX8	chr1	75156931	26	61	0.000880352
SLC44A5	chr1	75375861	7	41	3.70256e-06
TYW3	chr1	74766529	79	55	0.0851601
MIGA1	chr1	77788146	23	23	1
PIGK	chr1	77189966	168	202	0.180415
LINC01362	chr1	83020144	59	37	0.0581587
PRKACB	chr1	84204774	58	52	0.707615
PRKACB-DT	chr1	84076809	210	119	4.24339e-05
SSX2IP	chr1	84691138	19	37	0.0395924
PKN2	chr1	88760293	70	45	0.0496343
CRYZ	chr1	74705527	1501	583	5.81446e-31
KYAT3	chr1	88935930	47	34	0.243742
HS2ST1	chr1	87098238	29	29	1
ZNF326	chr1	90020853	30	55	0.019471
CDC7	chr1	91525078	13	24	0.137263
GLMN	chr1	92271597	78	52	0.0564488
RPF1	chr1	84498240	26	8	0.00614489
CCDC18	chr1	93180861	10	27	0.0147044
CCDC18-AS1	chr1	93338620	140	40	1.54086e-11
DR1	chr1	93361899	40	20	0.0258822
TMED5	chr1	93151989	349	249	0.00261123
DNTTIP2	chr1	93876505	191	118	0.000728089
CNN3-DT	chr1	94928979	41	21	0.0287936
SNX7	chr1	98760175	38	19	0.0303343
PTBP2	chr1	96814136	54	68	0.315625
ENSG00000288826	chr1	100037134	21	25	0.719369
TRMT13	chr1	100133310	31	43	0.262053
RTCA-AS1	chr1	100265300	24	15	0.25264
MFSD14A	chr1	100049941	156	93	0.000901143
RTCA	chr1	100292599	90	36	1.87826e-05
ENSG00000285981	chr1	104998236	16	34	0.0281921
PRMT6	chr1	107057296	66	48	0.167645
NTNG1	chr1	107148194	92	155	0.000851586
ENSG00000260879	chr1	108135351	124	101	0.228059
PRPF38B	chr1	108696457	12	21	0.210868
SLC25A24	chr1	108135351	156	106	0.0117116
GPSM2	chr1	108930191	65	70	0.794788
CLCC1	chr1	108930191	47	48	1
CELSR2	chr1	109275536	44	14	0.000371593
ELAPOR1	chr1	109172013	125	119	0.817466
SARS1	chr1	109217154	32	54	0.0436653
CFAP276	chr1	109106540	392	452	0.171956
CSF1	chr1	109930334	27	15	0.126143
RBM15-AS1	chr1	110338323	9	16	0.281249
RBM15	chr1	110338323	19	14	0.55209
WDR77	chr1	111440591	114	76	0.0218622
LAMTOR5-AS1	chr1	110407840	71	39	0.00829835
INKA2	chr1	111680302	19	16	0.788779
INKA2-AS1	chr1	111746496	56	36	0.0800271
DRAM2	chr1	111117918	700	515	0.000844455
ST7L	chr1	112619415	4	8	0.446862
SLC16A1	chr1	112912477	56	36	0.0800271
RHOC	chr1	112705091	32	30	0.929779
PHTF1	chr1	113715572	15	15	1
SELENOF	chr1	86862625	2973	4175	2.05774e-06
AP4B1	chr1	113896329	27	25	0.921572
DCLRE1B	chr1	113913776	18	19	1
CAPZA1	chr1	112619415	396	326	0.0711536
CD101-AS1	chr1	117026768	25	23	0.918001
WARS2-AS1	chr1	119076379	38	18	0.020617
SPAG17	chr1	118136330	98	69	0.0640098
WARS2	chr1	119076379	52	183	2.67014e-14
PHGDH	chr1	119711922	332	144	4.7314e-12
BCL9	chr1	147620166	18	18	1
CHD1L	chr1	147242742	67	57	0.505523
ACP6	chr1	147647471	11	54	5.66318e-07
PDE4DIP	chr1	148974518	13	24	0.137263
H2BC18	chr1	149812331	21	23	0.913809
H2BC21	chr1	149884800	121	89	0.0727399
SV2A	chr1	149917787	65	24	9.49992e-05
SF3B4	chr1	149927722	13	18	0.538066
TARS2	chr1	150507425	99	62	0.0138101
RPRD2	chr1	150473343	189	151	0.111663
ANP32E	chr1	150226791	410	555	0.00186329
MCL1	chr1	150575271	82	121	0.0236057
GOLPH3L	chr1	150646485	121	56	2.18973e-05
PRPF3	chr1	150351772	38	8	4.16379e-05
ARNT	chr1	150836413	58	76	0.209061
BOLA1	chr1	149900352	650	1129	3.89711e-11
ENSA	chr1	150624785	135	207	0.00179279
CERS2	chr1	150966095	287	176	6.05871e-05
PIP5K1A	chr1	151249033	43	72	0.0210384
RFX5	chr1	151341298	31	19	0.164227
TUFT1	chr1	151540326	112	81	0.0678268
ENSG00000232536	chr1	151540326	26	27	1
SNX27	chr1	151695819	23	16	0.400133
MRPS21	chr1	150294139	2669	1609	6.92779e-12
GATAD2B	chr1	153806936	22	53	0.00147641
ENSG00000273026	chr1	153966654	11	26	0.0342595
CRTC2	chr1	153947810	206	258	0.0711501
CHTOP	chr1	153645297	628	1074	1.98175e-10
SLC39A1	chr1	153959203	245	361	0.000508184
CREB3L4	chr1	153969038	197	271	0.00909568
UBE2Q1	chr1	154549108	22	16	0.484338
C1orf43	chr1	154212114	63	260	5.89559e-22
ADAR	chr1	154582183	92	166	0.000118503
UBAP2L	chr1	154270621	131	174	0.0518293
PSMD4	chr1	151259161	3705	2606	1.04095e-06
PYGO2	chr1	154957259	84	77	0.715575
PMVK	chr1	154936792	612	923	2.08356e-06
TPM3	chr1	154156789	1433	2139	1.20374e-07
ZBTB7B	chr1	155017821	13	25	0.10602
MUC1	chr1	155192276	27	12	0.040032
HAX1	chr1	154272666	2597	3510	3.33711e-05
GBAP1	chr1	155216938	19	12	0.338942
YY1AP1	chr1	155688145	72	124	0.00166462
DAP3	chr1	155688145	8	16	0.19605
SYT11	chr1	155885020	95	47	0.000461109
LMNA	chr1	156137743	135	100	0.0654574
BGLAP	chr1	156232382	15	4	0.0315153
SMG5	chr1	156249659	65	98	0.0306542
TMEM79	chr1	156291963	24	46	0.0233213
MEF2D	chr1	156464133	12	20	0.267843
IQGAP3	chr1	156525969	64	88	0.110428
GLMP	chr1	156292862	357	402	0.274574
METTL25B	chr1	156728554	43	30	0.2165
PRCC	chr1	156768177	172	134	0.0880158
HDGF	chr1	156743766	130	181	0.0211387
IGSF8	chr1	160092682	35	40	0.712068
PIGM	chr1	160031867	28	35	0.522548
PMF1	chr1	156232382	1486	908	5.87887e-10
PEA15	chr1	160213950	114	65	0.0018072
PEX19	chr1	160277395	17	22	0.589651
COPA	chr1	160294819	70	116	0.00433507
MRPL24	chr1	156741025	752	720	0.66522
TSTD1	chr1	161038745	55	44	0.391454
USF1	chr1	161039554	275	399	0.000555838
USP21	chr1	161160911	48	35	0.250284
F11R	chr1	161021085	1664	1028	7.24111e-10
SPATA46	chr1	162373544	14	34	0.0114069
UHMK1	chr1	162528809	17	26	0.277521
C1orf226	chr1	162386350	19	29	0.248738
UAP1	chr1	162561704	24	47	0.0181425
PBX1	chr1	164725110	55	18	8.76408e-05
ILDR2	chr1	166913500	23	15	0.314105
UCK2	chr1	165896241	203	314	0.000203011
MPZL1	chr1	167789664	52	53	1
SFT2D2	chr1	168252748	21	22	1
TIPRL	chr1	168200214	98	66	0.0373281
ENSG00000228697	chr1	168559648	8	14	0.342299
DCAF6	chr1	168044612	41	27	0.162649
XCL1	chr1	168559648	96	93	0.922535
NDUFS2	chr1	161202443	1776	1303	6.67294e-05
ATP1B1	chr1	169130042	95	137	0.024033
ALDH9A1	chr1	165662433	458	241	1.23654e-09
C1orf112	chr1	169798939	82	37	0.000281814
KIFAP3	chr1	169982856	14	26	0.116253
METTL18	chr1	169793132	170	131	0.0764452
GORAB	chr1	170552235	95	71	0.129473
VAMP4	chr1	171703914	177	198	0.43515
DARS2	chr1	173839539	120	69	0.00163862
TMCO1	chr1	165728104	1343	1909	4.71977e-06
RABGAP1L	chr1	174989971	13	23	0.176973
TNN	chr1	175100757	41	81	0.00160318
TOR3A	chr1	179095740	51	68	0.206363
FAM20B	chr1	179076365	71	89	0.256757
MRPS14	chr1	175014071	32	33	1
TOR1AIP1	chr1	179882939	99	69	0.0556827
ACBD6	chr1	180502744	43	41	0.942478
STX6	chr1	180984717	26	38	0.225405
RGS16	chr1	182599594	267	198	0.0150983
CACYBP	chr1	175000196	1013	680	2.6824e-06
GLUL	chr1	182383159	756	493	2.34287e-06
TSEN15	chr1	184051811	521	388	0.00291044
LINC01036	chr1	187070332	98	93	0.833032
MPC2	chr1	167918178	5896	4413	3.92653e-05
BRINP3	chr1	190098289	341	112	5.85894e-19
GLRX2	chr1	193090804	8	3	0.274901
RO60	chr1	193088841	70	29	0.00025074
CFHR4	chr1	196930495	41	10	6.55013e-05
ZBTB41	chr1	197153913	19	19	1
ARPC5	chr1	183627001	1640	1304	0.00351946
C1orf53	chr1	197902889	86	23	2.67923e-08
RGS2	chr1	192809029	434	578	0.00291044
KIF14	chr1	200552284	12	26	0.0543314
PHLDA3	chr1	201465612	34	68	0.00324911
PRDX6	chr1	173487878	5738	3769	1.80839e-09
RNPEP	chr1	201996189	49	24	0.0106702
IPO9	chr1	201876447	88	59	0.0458459
CSRP1	chr1	201484437	610	873	4.26064e-05
PCAT6	chr1	202811535	134	277	1.12037e-08
ELF3	chr1	202012090	444	551	0.0271668
KLHL12	chr1	202892214	50	75	0.0613866
TMEM183A	chr1	203024070	24	26	0.920045
ATP2B4	chr1	203627152	28	24	0.737349
PRELP	chr1	203486970	118	75	0.00943456
ADIPOR1	chr1	202940846	638	401	9.32253e-07
SOX13	chr1	204126152	103	130	0.160721
ENSG00000288934	chr1	204412110	41	43	0.942478
GOLT1A	chr1	204198339	264	72	9.48836e-20
MDM4	chr1	204557667	30	30	1
TIMM17A	chr1	201969867	1282	1867	1.04695e-06
IKBKE	chr1	206474444	26	37	0.266649
SRGAP2	chr1	206463539	36	31	0.693295
NUCKS1	chr1	205714227	66	85	0.213488
PLXNA2	chr1	208022636	21	12	0.210868
C1orf74	chr1	209782503	110	70	0.0122762
UTP25	chr1	209830987	94	72	0.167645
SERTAD4	chr1	210243753	13	19	0.440277
SERTAD4-AS1	chr1	210232399	28	16	0.135875
IRF6	chr1	209786269	134	267	7.67708e-08
GAS5	chr1	173865467	7627	5196	2.83286e-08
BATF3	chr1	212738273	20	41	0.0198537
ENSG00000287445	chr1	212430277	136	89	0.00939195
NEK2	chr1	211663447	413	321	0.0175355
FLVCR1	chr1	212898772	18	17	1
FLVCR1-DT	chr1	212857816	74	138	0.000190466
TATDN3	chr1	212791942	310	167	2.69303e-07
PROX1	chr1	213988024	46	26	0.0445788
DTL	chr1	212051485	71	33	0.00105206
CENPF	chr1	214613787	166	106	0.00282284
GPATCH2	chr1	217630983	56	80	0.0878581
SPATA17	chr1	217696090	105	195	1.70083e-05
EPRS1	chr1	220024283	121	90	0.083375
TMEM9	chr1	201135461	3008	4208	2.63213e-06
NSL1	chr1	212738273	1042	641	9.45076e-09
CAPN2	chr1	223717830	93	70	0.143045
ENSG00000291068	chr1	223951489	53	53	1
TP53BP2	chr1	223780251	129	75	0.00140032
BPNT1	chr1	220058105	373	590	2.07043e-06
DISP1	chr1	222823933	526	421	0.0244169
ENSG00000290989	chr1	223992875	363	502	0.00122367
CNIH4	chr1	224376672	171	206	0.172566
DEGS1	chr1	224192532	678	495	0.000690255
LIN9	chr1	226231465	62	96	0.0230452
ITPKB-IT1	chr1	226656308	27	84	9.07674e-07
SNAP47	chr1	227731799	11	6	0.390052
PARP1	chr1	226367601	663	488	0.000996989
EPHX1	chr1	225838705	89	113	0.177257
JMJD4	chr1	227731799	74	36	0.00150651
SRP9	chr1	225803595	21	21	1
C1orf35	chr1	228102142	57	43	0.259994
MRPL55	chr1	228109044	20	22	0.911998
RAB4A-AS1	chr1	229264900	22	38	0.0820609
GALNT2	chr1	230281918	10	27	0.0147044
ENSG00000282564	chr1	230437156	10	31	0.00342795
URB2	chr1	229626307	64	91	0.0728198
PGBD5	chr1	230325333	54	38	0.171415
DISC1	chr1	232040449	28	33	0.677339
GNPAT	chr1	231241335	158	276	7.56358e-06
PCNX2	chr1	232983515	20	28	0.376718
COA6	chr1	234374118	36	12	0.00191106
ENSG00000228044	chr1	234655975	16	13	0.765531
ENSG00000241475	chr1	234655975	14	33	0.0156746
IRF2BP2	chr1	234604395	61	89	0.0574
GUK1	chr1	228141271	1166	3098	9.64261e-40
B3GALNT2	chr1	235447970	23	23	1
TOMM20	chr1	235109584	336	256	0.0164458
LINC01139	chr1	238480800	19	90	1.82269e-10
GNG4	chr1	235547849	64	101	0.0152451
NTPCR	chr1	232950710	754	1897	6.95162e-32
PLD5	chr1	242524088	29	37	0.461002
EXO1	chr1	241848232	137	70	6.97524e-05
KIF26B	chr1	245245699	11	32	0.00439438
H3-3A	chr1	226064376	713	2612	1.16164e-62
ENSG00000273175	chr1	244864426	10	82	2.81521e-13
HNRNPU	chr1	244864426	28	77	1.72371e-05
CNST	chr1	246591822	39	95	1.81133e-05
SCCPDH	chr1	246767940	24	6	0.00321301
ZNF670	chr1	247037189	33	74	0.000472226
ENSG00000290124	chr1	247187398	8	19	0.077515
ENSG00000259865	chr1	247187398	21	75	4.15292e-07
ENSG00000232347	chr1	247208616	18	29	0.192324
ENSG00000290683	chr1	247187398	19	55	0.000161485
ZNF496	chr1	247298746	68	27	0.000174778
SH3BP5L	chr1	248811727	41	16	0.00326548
PGBD2	chr1	248917151	19	69	9.4271e-07
ZNF124	chr1	247037189	107	341	4.09041e-20
ENSG00000290112	chr2	2613079	34	28	0.597015
MGST3	chr1	165630909	21726	10654	1.37206e-26
EIPR1	chr2	3189027	197	413	2.11055e-11
ADI1	chr2	3500916	239	460	5.86353e-10
RNASEH1-DT	chr2	3558846	460	203	3.41372e-14
RNF144A	chr2	6987298	21	9	0.0655096
GRASLND	chr2	6914094	35	68	0.0045827
TMEM18	chr2	668618	575	1213	3.8021e-19
LINC00299	chr2	8368274	7	31	0.000369609
ENSG00000269973	chr2	9843557	8	26	0.00614489
TAF1B	chr2	9843557	42	123	1.66745e-08
ENSG00000260077	chr2	10039530	88	55	0.0195474
NOL10	chr2	10577680	11	28	0.0179289
RRM2	chr2	10201163	16	21	0.577597
ATP6V1C2	chr2	10768434	34	18	0.0599984
E2F6	chr2	11445909	15	19	0.671225
ENSG00000229370	chr2	13532134	7	9	0.845485
LINC01866	chr2	16975896	23	18	0.599562
GEN1	chr2	17754682	10	21	0.101913
VSNL1	chr2	17540775	83	52	0.0239418
ID2	chr2	8682782	134	257	4.96282e-07
LAPTM4A	chr2	20040887	7	21	0.0221092
HS1BP3	chr2	20618017	184	73	2.32826e-09
PUM2	chr2	20274522	247	166	0.00181405
LDAH	chr2	20822994	49	26	0.0219642
PDIA6	chr2	10768434	1183	566	1.44963e-18
FKBP1B	chr2	24049775	104	62	0.00551264
PFN4	chr2	24119635	6	37	8.40573e-06
HADHA	chr2	26244597	167	301	1.14587e-06
SMYD3	chr1	245858549	5413	2145	2.0656e-39
GTF3C2	chr2	27342119	76	41	0.00501363
BABAM2	chr2	27771800	122	214	4.40334e-05
WDR43	chr2	28906552	30	33	0.847265
LCLAT1	chr2	30447348	12	34	0.00389827
YIPF4	chr2	32305730	94	60	0.0210338
YPEL5	chr2	30158639	446	228	3.48456e-10
MRPL33	chr2	27771800	144	135	0.725577
RPS7	chr2	3580793	154	41	2.33286e-13
NDUFAF7	chr2	37248833	16	30	0.0827743
CEBPZ	chr2	37211850	79	129	0.00360303
SOS1	chr2	38985254	18	23	0.599562
MAP4K3-DT	chr2	39599709	23	12	0.126143
PLEKHH2	chr2	43699804	99	196	2.42538e-06
GEMIN6	chr2	38782132	81	155	4.66264e-05
ABCG8	chr2	43878918	3	9	0.18687
LRPPRC	chr2	43878918	38	168	1.26036e-16
SIX3	chr2	44945786	37	7	2.46996e-05
PREPL	chr2	44318877	75	101	0.110533
LINC01833	chr2	44922234	46	96	0.000251761
TTC7A	chr2	46919372	30	7	0.000571433
MORN2	chr2	38882417	926	1904	1.19044e-20
ACYP2	chr2	53971158	74	37	0.00214151
DYNC2LI1	chr2	43809783	1581	487	1.10108e-45
SPTBN1	chr2	54617653	26	30	0.74736
ENSG00000285755	chr2	57314336	143	293	7.96627e-09
BCL11A	chr2	60553515	60	23	0.000280857
PUS10	chr2	61010275	23	10	0.0556827
PEX13	chr2	61019010	651	216	1.05019e-27
TMEM17	chr2	62500310	136	31	6.7257e-14
ENSG00000225889	chr2	64251926	124	63	0.000126894
CCT4	chr2	61873245	400	780	2.61654e-13
ACTR2	chr2	65268884	230	125	5.79628e-06
COX7A2L	chr2	42351009	4403	2139	2.58503e-24
LINC01829	chr2	67175175	117	36	3.09343e-09
PPP3R1	chr2	68252332	37	9	0.000153773
GFPT1	chr2	69325319	26	17	0.277521
ANXA4	chr2	69806452	153	57	5.81849e-09
ADD2	chr2	70767997	41	50	0.480269
CNRIP1	chr2	68310777	244	581	8.95535e-18
TEX261	chr2	70988487	24	15	0.25264
NAGK	chr2	71077608	203	412	1.3275e-10
SMYD5	chr2	73226962	27	14	0.0889979
FBXO41	chr2	73255389	14	28	0.0682017
ACTG2	chr2	73902768	11	55	3.62967e-07
ENSG00000286883	chr2	74472651	7	14	0.237838
TTC31	chr2	74483364	21	75	4.15292e-07
CCDC142	chr2	74472651	44	72	0.0270972
WBP1	chr2	74460423	415	493	0.0883778
AUP1	chr2	74528164	134	246	3.45301e-06
EVA1A	chr2	75493538	127	66	0.000171476
CCT7	chr2	73234355	977	1847	1.83012e-16
POLE4	chr2	74958729	580	311	2.29953e-10
PARTICL	chr2	85537837	28	19	0.301841
MAT2A	chr2	85542588	208	76	1.45372e-11
VAMP5	chr2	85579143	4	6	0.800954
TPRKB	chr2	73729617	1588	2941	3.68591e-17
IMMT	chr2	86158588	32	17	0.0704522
ANKRD36BP2	chr2	88784810	25	24	1
RPIA	chr2	88750609	198	97	8.66927e-07
ENSG00000290846	chr2	89581083	104	230	9.02443e-09
MRPL53	chr2	74472651	2757	3204	0.0429733
DUSP2	chr2	96143276	16	44	0.00122367
TMEM127	chr2	96251850	19	12	0.338942
STARD7	chr2	96185147	258	94	1.56723e-13
NCAPH	chr2	96354311	181	49	6.4446e-15
ANKRD36	chr2	97118094	13	46	8.76408e-05
ANKRD36B	chr2	97584753	22	54	0.0011033
FAHD2B	chr2	97091610	254	108	1.80556e-10
ACTR1B	chr2	97656271	133	252	9.3287e-07
VAMP8	chr2	85579143	3350	1646	1.14457e-22
TSGA10	chr2	99154805	17	42	0.0039214
LIPT1	chr2	99156412	33	141	5.3197e-14
C2orf15	chr2	99151405	111	216	1.66024e-06
UNC50	chr2	98609845	839	250	1.27465e-36
TXNDC9	chr2	99321787	49	135	1.91421e-08
RNF149	chr2	101272844	12	93	1.95157e-14
MRPL30	chr2	99156412	399	1347	1.83547e-45
DGUOK	chr2	73958749	7296	4065	1.92468e-17
WASH2P	chr2	113584135	19	21	0.909594
POLR2D	chr2	127846658	32	71	0.000704697
CXCR4	chr2	136118045	17	14	0.774693
ARL6IP6	chr2	152719764	6	28	0.000571433
BAZ2B-AS1	chr2	159616888	6	40	1.9452e-06
KLHL23	chr2	169751580	76	20	1.31406e-07
CDCA7	chr2	173364506	31	88	2.53326e-06
DNAJC10	chr2	182777925	14	42	0.000767827
USP37	chr2	218526244	7	31	0.000369609
IGFBP2	chr2	216633459	104	466	8.79816e-36
OGG1	chr3	9766489	46	13	8.76408e-05
FGD5-AS1	chr3	14944630	76	26	7.66172e-06
RBMS3	chr3	29281220	40	8	1.67871e-05
PTMA	chr2	231711421	203	58	2.12134e-15
SS18L2	chr3	42594999	46	16	0.000622645
APPL1	chr3	57272775	26	6	0.00136417
PTPRG	chr3	61742827	13	22	0.225749
KCTD6	chr3	58502317	153	44	2.73272e-12
PSMD6	chr3	64022317	22	7	0.0150983
C3orf38	chr3	88157242	9	40	4.27083e-05
CGGBP1	chr3	88058839	49	287	2.31059e-31
TOMM70	chr3	100364013	6	33	5.78743e-05
LINC00879	chr3	95152237	467	136	4.64006e-27
LINC01215	chr3	108138071	20	15	0.565627
ALCAM	chr3	105541676	175	122	0.0133523
C3orf52	chr3	112117193	25	41	0.099087
B4GALT4	chr3	119211980	61	50	0.424102
CFAP91	chr3	119703064	72	48	0.0665468
LRRC58	chr3	120349175	39	45	0.658735
GTF2E1	chr3	120781872	24	16	0.327628
STXBP5L	chr3	120938906	13	62	1.10972e-07
IQCB1	chr3	121781852	185	111	0.000426002
NDUFB4	chr3	120598115	50	33	0.121316
RPL24	chr3	101681090	162	96	0.000653971
FAM162A	chr3	122410003	39	45	0.658735
HSPBAP1	chr3	122793784	64	67	0.904021
HACD2	chr3	123492217	35	19	0.0654574
MYLK-AS1	chr3	123630644	30	30	1
PDIA5	chr3	123161344	64	70	0.737349
SEC22A	chr3	123271855	183	111	0.000584623
ZXDC	chr3	126437733	21	10	0.101913
MIX23	chr3	122359628	286	1865	1.64313e-100
MGLL	chr3	127689339	19	10	0.179402
PODXL2	chr3	127660427	40	27	0.194712
ABTB1	chr3	127675977	51	98	0.000874627
TPRA1	chr3	127592821	176	105	0.000488047
GATA2	chr3	128480537	13	18	0.538066
EEFSEC	chr3	128262152	21	29	0.387707
TAGLN3	chr3	111998753	1790	2252	0.00241559
COPG1	chr3	129250737	39	15	0.00373537
ISY1	chr3	129129391	148	157	0.740381
H1-10	chr3	129316188	73	53	0.143644
ATP2C1	chr3	130999628	25	35	0.30742
ASTE1	chr3	131024968	35	24	0.250284
NUDT16	chr3	131383345	207	65	4.965e-14
TOPBP1	chr3	133611099	31	41	0.356824
CNBP	chr3	129168702	17	19	0.904021
RPN1	chr3	128620110	1027	705	8.91423e-06
RYK	chr3	134157571	7	43	1.4285e-06
CEP63	chr3	134485999	26	23	0.822836
ANAPC13	chr3	134485999	106	20	4.97559e-13
SRPRB	chr3	133805873	385	269	0.000991871
DBR1	chr3	138161663	22	43	0.024616
MRPL3	chr3	131469730	813	960	0.0547392
MRPS22	chr3	139357096	289	159	1.19211e-06
TFDP2	chr3	141944841	30	66	0.00120288
PLS1	chr3	142689764	40	29	0.290893
PCOLCE2	chr3	142888925	28	24	0.737349
NMNAT3	chr3	139677892	72	125	0.00137545
COPB2-DT	chr3	139389874	133	154	0.349349
CHCHD6	chr3	126960278	3079	2496	0.00435486
ATP1B3	chr3	141876685	810	946	0.073726
HLTF	chr3	149068321	16	26	0.214414
PLSCR1	chr3	146517122	425	444	0.711319
RNF13	chr3	149960747	101	92	0.656994
ANKUB1	chr3	149792475	54	18	0.000125086
ERICH6-AS1	chr3	150703632	160	120	0.0571232
SERP1	chr3	150543066	384	310	0.0491555
GMPS	chr3	155942362	35	13	0.00483014
TM4SF1	chr3	149369617	885	897	0.909571
EIF2A	chr3	150562658	588	723	0.02372
GFM1	chr3	158644602	51	78	0.0458863
MFSD1	chr3	158802222	39	63	0.0441619
SELENOT	chr3	150627903	614	1369	1.446e-22
SSR3	chr3	156541490	324	223	0.00121109
SPTSSB	chr3	161371475	22	22	1
B3GALNT1	chr3	161085454	56	66	0.501087
NMD3	chr3	161238760	93	59	0.0200302
ENSG00000289884	chr3	164619747	49	46	0.884046
GOLIM4	chr3	168009629	33	21	0.181952
SERPINI1	chr3	167789149	60	49	0.419096
MLF1	chr3	158602808	519	945	5.30001e-12
ENSG00000237473	chr3	172867822	8	9	1
SPATA16	chr3	172913671	62	81	0.198972
LINC01014	chr3	178528743	33	12	0.0054971
MFN1	chr3	179394446	22	27	0.636053
GNB4	chr3	179397441	20	25	0.619577
BCHE	chr3	165773088	1684	575	4.89592e-40
MCCC1	chr3	183037421	56	49	0.636192
DCUN1D1	chr3	182963952	78	97	0.253615
KLHL24	chr3	183650428	59	58	1
YEATS2	chr3	183715195	26	38	0.225405
VWA5B2	chr3	184242171	10	24	0.0403872
DVL3	chr3	184172246	62	67	0.788779
LINC00888	chr3	183447811	349	246	0.00182626
SOX2-OT	chr3	181739813	61	360	2.50938e-37
EIF4G1	chr3	184331355	15	18	0.782318
FAM131A	chr3	184345987	47	47	1
PSMD2	chr3	184308915	173	151	0.362596
RNF7	chr3	141745304	4064	4909	0.00829835
EEF1AKMT4	chr3	184258320	278	403	0.000550205
ALG3	chr3	184242171	359	447	0.034368
DNAJC19	chr3	180984452	332	899	1.30218e-27
VPS8	chr3	184812202	167	85	1.29982e-05
TBCCD1	chr3	186546798	32	36	0.775375
MAGEF1	chr3	184711115	201	281	0.00550585
TMEM207	chr3	190428934	47	31	0.133346
TMEM44-AS2	chr3	194633146	30	25	0.658597
PYDC2-AS1	chr3	191557102	182	422	4.17712e-14
XXYLT1	chr3	195068303	34	66	0.00524606
LSG1	chr3	194640827	45	40	0.730145
AP2M1	chr3	184182044	1350	962	2.71716e-05
SDHAP1	chr3	195960020	48	19	0.00161223
PPP1R2	chr3	195543237	416	235	1.28938e-07
SDHAP4	chr3	197614338	49	143	1.62601e-09
NCBP2	chr3	196935825	74	361	2.32467e-32
NCBP2AS2	chr3	196943221	82	357	4.65471e-29
ZNF595	chr4	53416	69	73	0.85359
ZNF141	chr4	337869	37	34	0.858041
PCGF3	chr4	766084	16	33	0.0373655
PCGF3-AS1	chr4	777265	91	80	0.538066
CPLX1	chr4	785425	23	12	0.126143
RFC4	chr3	186791728	1785	1432	0.00458383
CTBP1-DT	chr4	1251712	21	25	0.719369
CTBP1	chr4	1211881	156	87	0.000206535
MAEA	chr4	1336971	121	120	1
TACC3	chr4	1728488	38	49	0.355017
SLBP	chr4	1693082	86	86	1
NOP14	chr4	2938327	43	14	0.000538727
HTT	chr4	3240373	38	20	0.0435922
STX18-AS1	chr4	4544851	22	18	0.699129
NSG1	chr4	4417884	47	31	0.133346
LYAR	chr4	4290098	123	99	0.202912
LRPAP1	chr4	3512968	323	339	0.707615
ENSG00000170846	chr4	6670787	7	10	0.689229
BLOC1S4	chr4	6717048	18	16	0.901898
GRPEL1	chr4	7068077	38	24	0.141258
ABLIM2	chr4	8008032	142	135	0.797391
ZNF518B	chr4	10453370	52	46	0.68746
ENSG00000249334	chr4	10697801	85	46	0.00321301
HS3ST1	chr4	11399388	25	40	0.122296
WDR1	chr4	10116726	178	142	0.118326
LINC02482	chr4	6670787	502	348	0.000268481
MED28	chr4	17632094	28	8	0.00282232
FAM184B	chr4	17632094	77	33	0.000204165
LAP3	chr4	17585080	141	93	0.00952445
DCAF16	chr4	17809792	38	22	0.0820609
LCORL	chr4	17845658	118	69	0.00236559
PACRGL	chr4	20700541	30	78	3.65541e-05
QDPR	chr4	17486441	238	389	7.54601e-06
SEPSECS-AS1	chr4	25161220	20	10	0.135969
DHX15	chr4	24540000	11	27	0.0248505
SEL1L3	chr4	25747681	22	10	0.075478
ANAPC4	chr4	25417661	12	21	0.210868
FBXL5	chr4	15667858	692	478	6.22726e-05
TBC1D19	chr4	26584259	57	41	0.186226
LINC02261	chr4	27276885	67	28	0.000380657
STIM2	chr4	26858791	68	96	0.0711536
LINC02506	chr4	32146588	12	26	0.0543314
LINC02616	chr4	37018359	10	34	0.00111146
PGM2	chr4	37834680	130	204	0.00111493
APBB2	chr4	41013725	32	40	0.484131
TMEM33	chr4	41935177	83	136	0.00271902
SLC30A9	chr4	42001654	155	73	3.28462e-06
GNPDA2	chr4	44692702	59	63	0.838802
SMIM20	chr4	25914204	743	1635	3.43601e-23
RASL11B	chr4	52862357	21	33	0.181952
SCFD2	chr4	53313658	20	19	1
LINC01618	chr4	52861283	26	18	0.352839
FIP1L1	chr4	53377738	394	350	0.278267
CLOCK	chr4	55489431	24	18	0.508406
TMEM165	chr4	55425934	47	38	0.461716
EXOC1	chr4	55858412	44	16	0.00122367
GSX2	chr4	54102200	232	168	0.0129333
POLR2B	chr4	56978925	179	259	0.00307868
LINC02835	chr4	65241885	11	2	0.0355953
ENSG00000249413	chr4	65998951	42	72	0.0160645
UBA6	chr4	67696647	26	22	0.725577
PAICS	chr4	56460347	298	295	0.972891
UBA6-DT	chr4	67720597	132	132	1
UGT2B11	chr4	69214257	54	12	1.4285e-06
UGT2A2	chr4	69525882	235	143	0.000158187
UGT2B4	chr4	69525882	396	212	1.58672e-08
CHIC2	chr4	54010037	1648	1387	0.0292777
UCHL1	chr4	41257130	26	17	0.277521
ENSG00000289019	chr4	70899622	29	12	0.0213371
UGT2B7	chr4	69098553	498	686	0.000532594
UGT2A1	chr4	69525882	563	287	1.34789e-11
RASSF6	chr4	73575536	14	34	0.0114069
COX18	chr4	73056832	72	126	0.00115906
USO1	chr4	75813574	40	12	0.000442257
CXCL10	chr4	76021147	26	19	0.438091
SDAD1	chr4	75957563	12	34	0.00389827
FAM47E	chr4	76271685	71	50	0.114812
PRDM8	chr4	80203746	22	35	0.156464
HNRNPD	chr4	82353646	41	15	0.00191133
ENSG00000249001	chr4	87683276	55	128	2.39816e-06
HNRNPDL	chr4	82423318	85	110	0.150028
ENOPH1	chr4	82430668	259	119	3.28752e-09
PPA2	chr4	105449371	767	796	0.71329
MAML3	chr4	139889942	29	6	0.000365196
TENM3	chr4	182800932	46	77	0.017028
LINC02500	chr4	181260876	802	770	0.683758
PLEKHG4B	chr5	184221	7	50	4.56176e-08
PDCD6	chr5	276531	28	8	0.00282232
SRD5A1	chr5	6656097	13	29	0.0339352
NSUN2	chr5	6599827	17	52	0.000137186
FASTKD3	chr5	7859410	24	41	0.0754013
NDUFS6	chr5	1800013	15	69	3.39661e-08
CMBL	chr5	10280083	155	384	5.42609e-15
MRPL36	chr5	1799784	815	406	1.49287e-14
LINC02223	chr5	17807893	6	26	0.00136417
ENSG00000249174	chr5	18990008	11	40	0.000215576
ENSG00000286751	chr5	20973047	20	64	1.2404e-05
ENSG00000250453	chr5	28488330	37	10	0.00033995
DROSHA	chr5	31409145	104	40	2.07569e-06
LINC02109	chr5	28809576	59	21	0.000131274
ZFR	chr5	32400161	81	38	0.000546732
C1QTNF3	chr5	34019925	41	19	0.0132737
AMACR	chr5	33989413	17	88	6.08426e-11
RAI14	chr5	34757561	10	23	0.0556827
TTC23L-AS1	chr5	34837980	17	60	7.01552e-06
TARS1	chr5	33467785	387	144	3.25844e-17
SKP2	chr5	36183383	15	38	0.00513124
ZNF131	chr5	43175001	35	13	0.00483014
RAD1	chr5	34908260	245	692	5.1666e-26
MED10	chr5	6372135	3425	1057	3.64689e-56
MRPS30-DT	chr5	44775833	41	11	0.000144053
NNT	chr5	43609170	53	20	0.000552189
PARP8	chr5	50842231	37	19	0.0395924
HMGCS1	chr5	43290707	357	125	6.87504e-18
ISL1-DT	chr5	51383180	31	77	8.08901e-05
SUB1	chr5	32531853	88	44	0.000858217
ISL1	chr5	51383625	154	270	7.80465e-06
MOCS2-DT	chr5	53112302	70	30	0.00039542
MRPS30	chr5	44809060	665	238	4.76314e-25
GPBP1	chr5	57263411	36	13	0.00344914
SETD9	chr5	56910246	125	381	1.99739e-20
PDE4D	chr5	59310681	9	22	0.0475214
RAB3C	chr5	58788356	64	198	4.06723e-13
ERCC8	chr5	60903536	12	31	0.0109849
ENSG00000287434	chr5	60700274	79	54	0.0710028
SMIM15-AS1	chr5	61163213	81	25	7.23073e-07
CCT5	chr5	10250318	1782	4975	6.05459e-47
TRAPPC13	chr5	65624976	26	12	0.0543314
PPWD1	chr5	65563377	144	55	2.86512e-08
SHLD3	chr5	65624976	152	80	6.41415e-05
SGTB	chr5	65669930	44	12	9.20012e-05
NLN	chr5	65722299	31	48	0.111091
NDUFAF2	chr5	60945159	412	1198	5.08732e-35
CCDC125	chr5	69320504	26	62	0.000660702
IL6ST	chr5	55945030	266	516	8.57541e-11
CDK7	chr5	69235426	273	973	1.89325e-42
RAD17	chr5	69400113	23	59	0.000384717
ENSG00000290560	chr5	69625518	95	63	0.0331931
ENSG00000291221	chr5	70197315	4	18	0.00831968
LINC02197	chr5	71406163	6	14	0.153996
PMCHL2	chr5	71379118	20	24	0.71329
ENSG00000253985	chr5	71406163	43	105	6.62784e-06
BDP1	chr5	71502714	38	22	0.0820609
MCCC2	chr5	71657107	20	50	0.00140852
ENSG00000285804	chr5	72097894	25	11	0.0471943
MRPS36	chr5	69217772	1837	1262	1.13857e-06
PTCD2	chr5	72359028	11	30	0.00892353
ENSG00000249743	chr5	73245269	14	36	0.0058921
MAP1B	chr5	72107446	41	112	3.07616e-07
MRPS27	chr5	72219789	216	80	1.18886e-11
NDUFS4	chr5	53683267	1898	5258	1.08613e-46
GFM2	chr5	74721674	31	118	6.32746e-11
HMGCR	chr5	75360350	30	8	0.00126544
POLK	chr5	75552490	67	26	0.000144053
AGGF1	chr5	77063199	27	15	0.126143
CMYA5	chr5	79799978	52	21	0.00124734
DHFR	chr5	80627566	195	74	1.95755e-10
CCNB1	chr5	69167187	4558	1429	1.04799e-57
BTF3	chr5	73499204	20	23	0.810089
NSA2	chr5	74767329	742	4128	2.40055e-110
ENSG00000249959	chr5	107674314	18	7	0.0655096
ATG10	chr5	82254562	28	80	6.48359e-06
SNHG4	chr5	139280046	24	10	0.0403872
MATR3	chr5	139307373	36	206	8.53751e-24
DELE1	chr5	141935276	26	10	0.0207889
CCNG1	chr5	163437759	339	114	2.73592e-18
ENSG00000271727	chr6	750738	24	7	0.00678085
EXOC2	chr6	679344	84	64	0.182505
BPHL	chr6	3118730	231	155	0.00226866
ENSG00000288840	chr6	3229021	27	12	0.040032
ENSG00000271978	chr6	5108500	3	11	0.0821717
RPP40	chr6	4998729	149	283	2.69303e-07
FARS2	chr6	5108500	89	209	3.85416e-09
DSP-AS1	chr6	7542890	23	57	0.0007162
SNRNP48	chr6	7590391	31	66	0.00177436
DSP	chr6	7585734	52	137	4.8921e-08
ENSG00000234763	chr6	8362731	18	24	0.508406
HULC	chr6	8435668	96	34	1.0357e-06
TMEM14B-DT	chr6	10743515	26	33	0.507247
TUBB2A	chr6	3154637	1991	943	2.87954e-22
PAK1IP1	chr6	10702566	217	146	0.00307755
ELOVL2	chr6	11005453	28	69	0.000210457
HIVEP1	chr6	12120212	41	29	0.248257
EEF1E1	chr6	8089982	878	226	1.03397e-44
LYRM4	chr6	5108500	720	1354	7.45552e-15
TBC1D7	chr6	13328419	384	396	0.812202
ID4	chr6	19841157	28	39	0.28262
LNC-LBCS	chr6	19541408	90	69	0.177938
ENSG00000231754	chr6	21522202	61	46	0.242262
ENSG00000289368	chr6	23228845	9	28	0.00550585
ENSG00000235743	chr6	23228845	26	34	0.43668
SOX4	chr6	21598493	151	65	4.06359e-07
NRSN1	chr6	24146444	96	39	1.35146e-05
DEK	chr6	18224942	598	342	8.11555e-09
MRS2	chr6	24415152	135	60	3.07512e-06
TDP2	chr6	24650443	117	243	4.70498e-08
ENSG00000285801	chr6	25081259	56	19	0.000113949
ENSG00000286933	chr6	25627459	1	14	0.00211701
CARMIL1	chr6	25420122	41	11	0.000144053
ENSG00000286633	chr6	25015453	142	115	0.186288
ACOT13	chr6	24667095	376	536	0.000326293
SCGN	chr6	25652862	45	7	5.46999e-07
H3C3	chr6	26046107	15	21	0.470811
H2BC7	chr6	26199852	32	54	0.0436653
GMNN	chr6	24774953	694	1001	1.69249e-05
H1-4	chr6	26156354	417	806	3.33741e-13
GUSBP2	chr6	26814355	60	22	0.000164549
PRSS16	chr6	27255463	228	491	2.69007e-13
H2BC17	chr6	27893892	55	18	8.76408e-05
PGBD1	chr6	28296915	13	21	0.283249
SCAND3	chr6	28586766	37	21	0.0763316
UBD	chr6	29555869	27	50	0.024033
ENSG00000285761	chr6	29726650	12	30	0.0154033
HLA-F-AS1	chr6	29726650	55	76	0.132036
HLA-F	chr6	29726650	30	206	1.16797e-26
PPP1R11	chr6	30070213	213	464	3.38347e-13
GPX6	chr6	28512690	983	741	0.000935451
MDC1	chr6	30704212	46	18	0.00182281
TMEM14C	chr6	10730985	2710	5687	2.53403e-26
LINC00243	chr6	30806697	13	28	0.0458863
VARS2	chr6	30926164	31	13	0.0183546
DDR1	chr6	30899750	239	103	8.18573e-10
CCHCR1	chr6	31142614	18	34	0.0599984
TCF19	chr6	31161533	57	88	0.0303343
HLA-A	chr6	29942509	1789	1325	0.000109338
H1-2	chr6	26056455	4809	2073	1.39659e-32
DDX39B	chr6	31541266	23	25	0.918001
HLA-B	chr6	31269068	272	354	0.0181068
NFKBIL1	chr6	31558769	25	44	0.052096
HLA-C	chr6	31269068	955	366	1.20791e-26
RPP21	chr6	30345563	1855	3331	5.76279e-16
PSMB8-AS1	chr6	32846350	9	21	0.0655096
RXRB	chr6	33194305	36	33	0.855543
PSMB9	chr6	32857313	98	215	2.93781e-08
BRD2	chr6	32972418	202	392	2.64377e-09
ENSG00000289047	chr6	32901268	195	501	1.01571e-18
KIFC1	chr6	33391939	248	396	1.71453e-05
BAK1	chr6	33572915	33	52	0.0833225
ITPR3	chr6	33691695	23	14	0.239868
TUBB	chr6	30725188	5265	2698	1.35507e-21
UQCC2	chr6	33696953	50	122	1.37089e-06
ZNF76	chr6	35295900	24	24	1
SNRPC	chr6	34757486	278	107	3.91463e-13
PIM1	chr6	37170444	120	23	2.72255e-14
MAPK13	chr6	36139395	672	328	5.33685e-14
ZFAND3-DT	chr6	37816827	14	81	6.03492e-11
MTCH1	chr6	36968864	259	573	2.89001e-15
SRSF3	chr6	36595205	10	30	0.00492527
OARD1	chr6	41071106	80	95	0.382488
PRICKLE4	chr6	41786838	13	29	0.0339352
FRS3	chr6	41770420	11	48	7.73808e-06
MED20	chr6	41921089	16	61	2.2191e-06
BYSL	chr6	41921671	88	25	5.49715e-08
GLO1	chr6	38682852	968	258	5.04134e-45
TRERF1	chr6	42363075	15	95	3.0365e-13
LINC02976	chr6	42943103	16	42	0.00235752
ENSG00000287825	chr6	42928635	130	444	4.75599e-26
CNPY3	chr6	42928635	57	269	2.3126e-25
RRP36	chr6	43030761	20	66	5.97837e-06
RPL10A	chr6	35469336	116	253	4.15736e-09
CDC5L	chr6	44386075	8	23	0.0194325
TOMM6	chr6	41786838	1071	3125	9.90293e-47
ENPP5	chr6	46168247	8	49	2.49027e-07
PTCHD4	chr6	48097335	14	1	0.00211701
ENSG00000286811	chr6	48097335	93	69	0.12445
KIAA1586	chr6	57052722	156	97	0.00212875
LINC00680	chr6	57946101	54	52	0.951829
PRIM2	chr6	57532411	116	93	0.207408
GSTA4	chr6	52977983	234	522	9.00226e-15
LMBRD1	chr6	69697573	72	134	0.000240451
SLC17A5	chr6	73641915	41	24	0.0754013
MYO6	chr6	75918952	37	45	0.516574
IRAK1BP1	chr6	78867927	24	75	3.15223e-06
ENSG00000231533	chr6	79420601	49	25	0.0155161
SDHAF4	chr6	70588830	741	315	1.183e-19
ELOVL4	chr6	79915941	52	25	0.00700819
BCKDHB	chr6	80346075	75	18	3.86631e-08
TPBG	chr6	82366197	34	60	0.0212901
UBE3D	chr6	82957326	31	90	1.32636e-06
PGM3	chr6	83170448	29	73	0.000101907
TBX18	chr6	84687675	23	8	0.0194325
CFAP206	chr6	87413831	13	22	0.225749
AKIRIN2	chr6	87702050	28	73	6.22461e-05
UBE2J1	chr6	89329951	29	17	0.145396
ENSG00000289178	chr6	94734712	30	18	0.155053
MANEA	chr6	95586684	12	49	1.19906e-05
LYRM2	chr6	89634437	518	221	3.30959e-16
FUT9	chr6	96016184	18	64	3.07512e-06
GPR63	chr6	96831243	18	39	0.0154391
PNISR	chr6	99421732	26	13	0.0806959
TSTD3	chr6	99531893	27	22	0.636053
PREP	chr6	105278161	38	10	0.000226391
QRSL1	chr6	106629627	140	59	5.63109e-07
SNHG5	chr6	85678505	457	1437	3.19541e-42
CEP57L1	chr6	109159359	19	53	0.000320746
SMPD2	chr6	109443332	20	13	0.355191
MICAL1	chr6	109446727	40	70	0.0139929
CD164	chr6	109366911	99	244	4.93294e-11
FIG4	chr6	109825100	23	44	0.0271668
AK9	chr6	109632063	76	39	0.00266028
CDK19	chr6	110784932	20	14	0.455816
AMD1	chr6	110895008	38	17	0.0134759
REV3L	chr6	111299555	39	9	6.56183e-05
TRAF3IP2-AS1	chr6	111597905	33	40	0.556528
TSPYL4	chr6	116250092	58	37	0.0699107
TSPYL1	chr6	116277312	132	60	6.62784e-06
NDUFAF4	chr6	96889657	3192	1640	5.16053e-20
HDAC2	chr6	113940922	313	647	5.02566e-14
HSF2	chr6	122399661	315	64	1.58192e-29
SERINC1	chr6	122443881	339	114	2.73592e-18
ENSG00000237321	chr6	123826396	27	12	0.040032
NKAIN2	chr6	124025081	8	28	0.00282232
PKIB	chr6	122610275	63	15	4.38244e-07
HINT3	chr6	125978118	32	9	0.00119942
HDDC2	chr6	125275811	48	14	8.26643e-05
SMPDL3A	chr6	122809598	114	350	1.62922e-19
SLC18B1	chr6	132770907	8	22	0.0278547
STX7	chr6	132459629	36	120	1.1115e-09
SLC2A12	chr6	133989736	9	4	0.319479
TBPL1	chr6	133987587	59	12	1.59621e-07
HEBP2	chr6	138404383	20	58	0.00010343
CCDC28A-AS1	chr6	138764313	14	40	0.00153956
IFNGR1	chr6	137198451	82	254	8.97938e-16
TXLNB	chr6	139242777	73	19	1.96911e-07
VTA1	chr6	142220122	10	25	0.0290446
FUCA2	chr6	143495722	263	92	1.59306e-14
UTRN	chr6	144730458	31	11	0.00624918
CCDC28A	chr6	138793026	338	959	1.12971e-30
SAMD5	chr6	147508708	91	35	8.42981e-06
LATS1	chr6	149658280	15	62	6.61195e-07
GINM1	chr6	149579911	139	126	0.571189
NUP43	chr6	149724697	51	121	2.79433e-06
KATNA1	chr6	149632845	139	347	3.05839e-14
MTHFD1L	chr6	151101614	47	13	5.98548e-05
ENSG00000287260	chr6	154522133	36	86	6.08926e-05
TIAM2	chr6	154963183	103	22	1.24707e-11
SNX9	chr6	157943950	53	25	0.00534203
SERAC1	chr6	158110136	10	23	0.0556827
TULP4	chr6	158511785	27	10	0.0147044
GTF2H5	chr6	158168623	9	25	0.016863
TMEM242	chr6	157292630	277	405	0.000402432
SYTL3	chr6	158671105	11	0	0.00207331
RSPH3	chr6	158983682	48	18	0.00096707
EZR	chr6	158766299	81	96	0.385987
SOD2-OT1	chr6	159762293	9	23	0.0339298
WTAP	chr6	159726409	355	146	8.01573e-14
SOD2	chr6	159679608	819	255	3.71436e-34
PERP	chr6	138091475	4931	1628	7.47941e-54
MAP3K4	chr6	161117218	23	12	0.126143
AGPAT4	chr6	161136630	119	388	1.5022e-22
RNASET2	chr6	166956162	84	24	1.20374e-07
ENSG00000287407	chr6	170156039	39	9	6.56183e-05
PCMT1	chr6	149793609	1963	5100	2.2088e-41
PDCD2	chr6	170578605	24	84	1.20374e-07
MPC1	chr6	166365191	1806	687	4.05498e-34
C7orf50	chr7	997308	139	98	0.0299477
TBP	chr6	170561952	159	269	2.72989e-05
MAD1L1	chr7	1815895	30	44	0.182046
ZFAND2A	chr7	1152936	169	567	1.36769e-29
BRAT1	chr7	2538057	15	43	0.000978117
EIF3B	chr7	2380541	68	141	1.45274e-05
ENSG00000217455	chr7	3140933	30	8	0.00126544
GNA12	chr7	2729230	42	65	0.0615343
SDK1	chr7	3320127	70	75	0.801984
RNF216P1	chr7	4974057	153	99	0.0050112
SLC29A4	chr7	5303252	85	83	0.968137
MRPL18	chr6	159790453	1441	5015	1.39359e-66
CCZ1	chr7	5919854	168	220	0.0418601
EIF2AK1	chr7	6022284	22	60	0.000164549
DAGLB	chr7	6409641	36	15	0.00979613
RAC1	chr7	6402525	204	141	0.00690818
ABRACL	chr6	139028014	4491	10374	9.19108e-35
ZDHHC4	chr7	6577616	52	146	3.38455e-09
AIMP2	chr7	6022284	561	1051	1.68678e-13
ICA1-AS1	chr7	8262654	13	48	4.01769e-05
UMAD1	chr7	7801707	187	88	4.57654e-07
VWDE	chr7	12389177	16	25	0.265541
DGKB	chr7	14202302	20	15	0.565627
ARL4A	chr7	12686934	232	409	1.82923e-07
ANKMY2	chr7	16615762	49	23	0.00715538
TSPAN13	chr7	16753879	680	269	1.7664e-21
RPS12	chr6	132817194	58	115	0.000185689
HDAC9	chr7	18087117	23	10	0.0556827
BZW2	chr7	16696926	628	1047	1.55909e-09
ENSG00000223838	chr7	19578626	27	49	0.0303542
AGR3	chr7	16854854	39	34	0.707615
SP4	chr7	21512787	48	36	0.296455
CDCA7L	chr7	21901342	113	150	0.0681994
NUP42	chr7	23190155	18	19	1
GPNMB	chr7	23274443	90	144	0.00331595
KLHL7	chr7	23125082	105	181	0.000210457
IGF2BP3	chr7	23317702	22	55	0.000811751
STK31	chr7	23801194	22	62	8.4511e-05
ENSG00000228944	chr7	24078624	3	13	0.034175
NPY	chr7	24078624	30	20	0.258685
FAM221A	chr7	23680147	68	255	1.03864e-19
GSDME	chr7	24717332	96	61	0.0185921
LINC03007	chr7	25603037	22	15	0.386439
LINC02981	chr7	26494183	23	57	0.0007162
ENSG00000286507	chr7	26598226	23	80	2.65394e-07
HOTAIRM1	chr7	27099210	84	40	0.0005454
CPVL	chr7	29030704	49	59	0.468137
CHN2	chr7	29513161	64	41	0.0588247
SCRN1	chr7	29920595	91	52	0.0050943
MTURN	chr7	30135157	83	35	9.02092e-05
MINDY4	chr7	30791466	25	21	0.719369
GARS1	chr7	30594932	152	381	3.23897e-15
LSM5	chr7	32485951	32	9	0.00119942
KBTBD2	chr7	32868523	35	26	0.373146
RP9P	chr7	32921411	94	43	0.000132577
AGR2	chr7	16794973	1850	6873	3.42616e-76
FKBP9	chr7	33006506	58	109	0.0006986
ENSG00000261184	chr7	36104843	10	3	0.125761
ELMO1	chr7	36855737	36	57	0.066426
POU6F2	chr7	39085104	30	68	0.000697184
RALA	chr7	39706867	25	9	0.016863
STARD3NL	chr7	38230067	159	308	4.81712e-08
C7orf25	chr7	42909301	116	51	1.07508e-05
COA1	chr7	43608881	71	47	0.0642437
DYNLT1	chr6	158636705	7661	16615	8.942e-31
PSMB1	chr6	170552963	5242	13866	1.07559e-46
URGCP	chr7	43876410	57	33	0.0304913
ENSG00000290758	chr7	44039643	8	9	1
LINC00957	chr7	44039643	11	22	0.114436
POLM	chr7	44072930	22	30	0.398477
DBNL	chr7	44060065	57	95	0.00863279
GCK	chr7	44144804	7	25	0.00454552
CAMK2B	chr7	44220107	24	31	0.489361
POLD2	chr7	44122210	102	109	0.758516
NUDCD3	chr7	44384612	113	67	0.00362285
OGDH	chr7	44607164	117	58	0.000117366
TMED4	chr7	44578849	230	162	0.0071073
ZMIZ2	chr7	44768418	324	193	9.53727e-06
MRPL32	chr7	42937190	1530	654	6.7204e-26
CCM2	chr7	45064532	24	33	0.353869
NACAD	chr7	45080649	18	32	0.0976547
TBRG4	chr7	45100293	155	308	1.62447e-08
HUS1	chr7	47963767	91	213	3.30064e-09
FIGNL1	chr7	50446879	44	15	0.000695007
GRB10	chr7	50591496	32	58	0.018254
LINC01446	chr7	53811760	27	46	0.0597028
LANCL2	chr7	55366453	24	10	0.0403872
NIPSNAP2	chr7	55999323	306	153	1.322e-08
MRPS24	chr7	43866914	2066	4039	5.43585e-21
SEC61G	chr7	54759840	14	14	1
PSPH	chr7	56011636	574	644	0.227505
ZNF736	chr7	64314206	21	41	0.0287936
ZNF680	chr7	64521047	89	144	0.00270012
TOMM7	chr7	22813024	11766	4519	6.34018e-45
CCT6A	chr7	56058667	1601	783	1.92963e-19
ZNF273	chr7	64923502	46	160	9.75186e-13
ENSG00000291124	chr7	65760537	57	19	8.04713e-05
ZNF138	chr7	64521047	785	152	1.38867e-55
H2AZ2	chr7	44832349	2697	5154	2.48873e-20
CRCP	chr7	66152573	105	364	2.96163e-23
NUPR2	chr7	56011636	0	20	7.62667e-06
PMS2P4	chr7	67280683	7	22	0.0150983
SPDYE21	chr7	67280683	25	55	0.00310881
POM121	chr7	72946784	13	39	0.00121464
NSUN5P2	chr7	72952208	12	17	0.523134
ENSG00000290832	chr7	72993326	28	61	0.00204676
SBDSP1	chr7	72829753	117	369	6.52054e-21
BAZ1B	chr7	73441007	26	72	2.92218e-05
BCL7B	chr7	73557638	21	52	0.00124734
DNAJC30	chr7	73682752	21	56	0.000354819
TMEM270	chr7	73861066	45	16	0.000876282
CLDN4	chr7	73831189	224	80	1.33895e-12
ENSG00000290833	chr7	74882751	26	92	2.57468e-08
SPDYE12	chr7	74894183	44	81	0.00418524
RCC1L	chr7	75042369	45	98	0.000103734
STX1A	chr7	73700110	526	175	1.79306e-24
NSUN5P1	chr7	75412876	34	17	0.0418601
POM121C	chr7	75412876	99	36	1.19211e-06
POR	chr7	75985688	34	97	7.54538e-07
STYXL1	chr7	75987259	11	39	0.000321362
TMEM120A	chr7	75987259	264	513	8.34626e-11
YWHAG	chr7	76329284	443	108	8.44018e-32
ENSG00000225703	chr7	76978621	40	16	0.00450157
SPDYE17	chr7	76978621	12	3	0.0538808
SPDYE18	chr7	77059421	9	36	0.000234184
PTPN12	chr7	77605989	42	14	0.000767827
APTR	chr7	77685327	306	111	2.58522e-15
GNAT3	chr7	80456719	9	15	0.365357
CD36	chr7	80676955	19	42	0.00985197
CACNA2D1	chr7	82296331	17	19	0.904021
PCLO	chr7	83135109	50	15	7.74327e-05
SEMA3D	chr7	85250148	2	10	0.057839
ADAM22	chr7	88197642	6	32	9.14172e-05
SRI	chr7	88206154	201	73	2.25167e-11
ENSG00000223969	chr7	90595770	93	41	7.67387e-05
GTPBP10	chr7	90352818	302	97	5.96286e-18
MTERF1	chr7	91873856	71	24	1.28644e-05
BUD23	chr7	73683589	3961	1551	1.39018e-38
TMEM60	chr7	77793835	2035	723	9.64261e-40
BET1	chr7	93994146	97	258	6.25235e-13
GNGT1	chr7	93911036	466	186	3.36729e-17
PON1	chr7	95316772	42	198	5.25741e-20
DYNC1I1	chr7	96097702	175	87	4.50253e-06
DLX6	chr7	97006111	62	37	0.0321962
DLX6-AS1	chr7	96966164	118	259	2.32826e-09
ASNS	chr7	97859257	677	207	1.13507e-31
DLX5	chr7	97020210	180	117	0.0029504
ARPC1A	chr7	99365886	15	16	1
PDAP1	chr7	99404860	59	15	2.24358e-06
PPIA	chr7	44796669	2515	1000	2.80254e-34
ACTB	chr7	5527481	11567	22660	7.04074e-24
CPSF4	chr7	99450355	124	311	2.26619e-13
ZNF655	chr7	99558883	210	117	2.58187e-05
AZGP1	chr7	99971771	108	32	5.047e-09
ZNF3	chr7	100070227	23	75	1.66024e-06
MDH2	chr7	76048186	3405	8658	5.77777e-42
AP4M1	chr7	100106335	64	106	0.00623566
TAF6	chr7	100106335	119	344	9.17111e-18
SDHAF3	chr7	97181417	5399	2150	5.14551e-39
CASTOR3P	chr7	100212212	21	23	0.913809
GPC2	chr7	100169964	96	41	3.39284e-05
NYAP1	chr7	100494602	16	41	0.00326548
LRCH4	chr7	100574872	23	33	0.288077
GNB2	chr7	100678732	114	40	9.415e-08
SRRT	chr7	100875204	109	271	5.03948e-12
CLDN15	chr7	101232491	14	26	0.116253
PLOD3	chr7	101212274	25	29	0.742045
EMSLR	chr7	101311132	16	1	0.000698179
CUX1	chr7	102193869	72	33	0.000808114
IFT22	chr7	101311132	6	8	0.833718
PRKRIP1	chr7	102426426	36	78	0.000546732
ORAI2	chr7	102449289	23	19	0.707615
ALKBH4	chr7	102456775	96	30	9.2961e-08
LRWD1	chr7	102472779	33	96	5.87888e-07
UPK3BL2	chr7	102472779	13	0	0.000611248
ZNHIT1	chr7	101212274	333	548	4.71388e-07
SPDYE2	chr7	102653772	6	5	1
POLR2J3	chr7	102472779	34	28	0.597015
SPDYE2B	chr7	102653772	20	5	0.0079491
ENSG00000286830	chr7	102703520	16	21	0.577597
POLR2J2	chr7	102653772	73	0	3.45485e-20
FAM185A	chr7	102787442	26	20	0.530032
UPK3BL1	chr7	102653772	66	161	4.49733e-08
ARMC10	chr7	103098415	39	11	0.000321362
KMT2E	chr7	105077070	27	8	0.00418
ORC5	chr7	104207965	83	196	8.11555e-09
AP1S1	chr7	101156707	2150	705	7.57194e-46
PUS7	chr7	105522115	115	38	2.14704e-08
ENSG00000243797	chr7	106598772	0	10	0.00385929
CDHR3	chr7	105911133	76	22	5.81851e-07
ENSG00000267052	chr7	106598772	13	19	0.440277
ENSG00000273320	chr7	106285832	18	28	0.237838
PRKAR2B	chr7	107160950	15	15	1
BCAP29	chr7	107619276	24	37	0.172157
DUS4L	chr7	107577588	79	39	0.00129388
CBLL1	chr7	107744010	14	4	0.0480646
CBLL1-AS1	chr7	107744010	52	19	0.000446481
SYPL1	chr7	106112245	149	450	1.99801e-22
ZNF277-AS1	chr7	112356071	7	17	0.0918174
ENSG00000226965	chr7	110519363	48	142	1.26823e-09
DLD	chr7	107919277	532	164	2.70288e-27
FOXP2	chr7	114692191	9	35	0.000355664
MET	chr7	116724140	124	62	9.12604e-05
TSPAN12	chr7	120788553	35	16	0.0211283
ING3	chr7	120970847	17	42	0.0039214
WNT16	chr7	121329715	34	56	0.0493728
CAPZA2	chr7	116918662	359	153	4.42137e-13
FAM3C	chr7	121349625	54	68	0.315625
POT1	chr7	124823635	25	21	0.719369
NDUFA5	chr7	123550468	25	13	0.10602
IMPDH1	chr7	128398501	30	14	0.0389981
RBM28	chr7	128310672	34	13	0.00678085
SND1	chr7	128092328	260	160	0.000121235
METTL2B	chr7	128479460	54	198	6.95572e-16
CALU	chr7	128754552	56	164	1.31439e-10
ENSG00000290319	chr7	129783296	20	11	0.195405
ZC3HC1	chr7	130023656	184	73	2.32826e-09
CYREN	chr7	135093701	30	11	0.00892353
HILPDA	chr7	128458017	2094	662	4.77807e-48
ENSG00000224746	chr7	135774616	100	35	5.02437e-07
LAMTOR4	chr7	100149507	2990	8639	4.32522e-53
TRIM24	chr7	138580565	89	34	9.38497e-06
PTN	chr7	137343498	194	78	1.59239e-09
STMP1	chr7	135675925	62	18	6.68066e-06
DGKI	chr7	137514111	19	14	0.55209
KDM7A	chr7	140085224	31	19	0.164227
FMC1	chr7	139340684	24	12	0.095707
SLC37A3	chr7	140380287	80	20	2.67879e-08
MKRN1	chr7	140459051	68	184	2.15499e-10
MRPS33	chr7	141009820	32	9	0.00119942
FAM131B-AS1	chr7	143363198	46	63	0.183118
NDUFB2	chr7	140704965	102	17	1.23434e-13
TCAF1	chr7	143902104	25	11	0.0471943
ZYX	chr7	143388875	149	69	3.14895e-06
ENSG00000273314	chr7	148697503	19	34	0.0829239
CUL1	chr7	148730781	10	20	0.135969
LSM8	chr7	118184185	2366	6204	4.00613e-43
ACTR3C	chr7	150284767	6	44	2.6547e-07
CNTNAP2	chr7	148409398	283	101	7.26477e-15
REPIN1	chr7	150368919	11	43	6.43356e-05
AGAP3	chr7	151142243	19	58	5.69023e-05
SLC4A2	chr7	151064227	107	251	2.4035e-10
ABCF2	chr7	151213556	81	201	9.96887e-10
NUB1	chr7	151360848	66	72	0.741702
ENSG00000290095	chr7	151736754	41	16	0.00326548
ATP6V0E2	chr7	149879729	973	386	2.87476e-25
PRKAG2	chr7	151556679	43	120	7.51361e-08
XRCC2	chr7	152641544	84	27	9.07674e-07
ACTR3B	chr7	152759824	11	58	9.2716e-08
POLR2J	chr7	102472779	3945	9626	6.36938e-39
ENSG00000270114	chr7	154038377	32	10	0.00235238
INSIG1-DT	chr7	155296033	26	18	0.352839
RBM33	chr7	155777289	13	24	0.137263
DPP6	chr7	154637850	199	57	3.95677e-15
UBE3C	chr7	157268780	58	24	0.000852516
PTPRN2	chr7	158110846	52	38	0.232773
MCPH1	chr8	6444633	17	88	6.08426e-11
MFHAS1	chr8	8783615	23	20	0.810089
MCPH1-DT	chr8	6405562	49	216	3.06251e-20
MTMR7	chr8	17349079	28	8	0.00282232
CNOT7	chr8	17229481	56	74	0.200523
VPS37A	chr8	17268259	52	109	9.33911e-05
PSD3	chr8	18527546	30	18	0.155053
TUSC3	chr8	15623112	322	746	3.9172e-19
ATP6V1B2	chr8	20221132	39	90	7.42559e-05
XPO7	chr8	21976454	34	23	0.241397
FHIP2B	chr8	22104323	29	13	0.0339352
DMTN	chr8	22081716	80	42	0.00282232
POLR3D	chr8	22250473	73	38	0.00383706
CTSB	chr8	11844424	650	105	2.93599e-57
CCAR2	chr8	22619739	88	46	0.00165432
STC1	chr8	23854661	24	15	0.25264
BIN3	chr8	22669046	167	315	1.17704e-07
GNRH1	chr8	25423284	7	26	0.00304471
CDCA2	chr8	25507318	17	44	0.00207331
R3HCC1	chr8	23290051	364	184	2.54353e-09
DPYSL2	chr8	26634881	22	22	1
EPHX2	chr8	27544615	4	29	4.29396e-05
PTK2B	chr8	27458600	6	36	1.36816e-05
PNMA2	chr8	26505511	102	50	0.000248181
BNIP3L	chr8	26505511	177	92	1.39287e-05
CCDC25	chr8	27735311	245	74	1.14066e-16
FBXO16	chr8	28447252	51	110	5.09199e-05
INTS9	chr8	28793917	47	14	0.000120828
TMEM176B	chr7	150791380	4834	1395	8.05083e-66
PBK	chr8	27810452	353	789	2.9211e-18
LEPROTL1	chr8	30138097	22	22	1
RNF122	chr8	33551048	11	22	0.114436
RAB11FIP1	chr8	37859603	5	31	5.14428e-05
BRF2	chr8	37849681	62	110	0.00176822
ENSG00000253642	chr8	34038930	171	301	2.81138e-06
TMEM176A	chr7	150791380	6035	1634	2.33209e-74
NSD3	chr8	38269974	16	28	0.135875
GINS4	chr8	41544052	31	36	0.693295
FNTA	chr8	43077500	27	14	0.0889979
TM2D2	chr8	38995750	240	435	2.63134e-08
THAP1	chr8	42837159	170	53	3.42695e-12
POMK	chr8	43130573	30	14	0.0389981
VDAC3	chr8	42395134	16	60	3.27372e-06
ASNSP1	chr8	46579451	70	23	9.82277e-06
GOLGA7	chr8	41497577	749	343	5.53728e-17
PCMTD1	chr8	51820490	33	93	1.55955e-06
PCMTD1-DT	chr8	51899354	19	62	1.32365e-05
ST18	chr8	52206516	15	68	5.21523e-08
MCM4	chr8	47977736	238	261	0.479483
TMEM68	chr8	55739678	51	31	0.0619126
TOX	chr8	58838273	107	29	8.66851e-10
CA8	chr8	60266015	221	131	0.000108399
CLVS1	chr8	61239474	16	36	0.0156746
TOX-DT	chr8	59119982	429	220	6.84867e-10
ASPH	chr8	61624750	64	40	0.0465879
YTHDF3	chr8	63212398	28	8	0.00282232
PDE7A	chr8	65718287	21	21	1
MTFR1	chr8	65644773	33	17	0.0547392
ARMC1	chr8	65602719	36	135	5.24862e-12
C8orf44	chr8	66677908	100	46	9.15745e-05
ENSG00000253205	chr8	63437425	518	1017	4.49745e-15
TERF1	chr8	73046483	83	32	2.15228e-05
STAU2	chr8	73615761	117	55	4.05572e-05
LINC03071	chr8	74638076	19	12	0.338942
FDFT1	chr8	11803407	11515	3048	7.00018e-82
CASC9	chr8	75223390	257	92	7.70233e-14
ENSG00000253706	chr8	74638076	623	233	1.46897e-22
STMN2	chr8	79615706	38	58	0.0873396
IMPA1	chr8	81658155	54	24	0.0027133
SNX16	chr8	81842130	15	17	0.899405
CHMP4C	chr8	81759038	134	263	1.62855e-07
RALYL	chr8	84920933	612	316	1.03487e-11
CPNE3	chr8	86556131	87	41	0.000369609
ENSG00000289502	chr8	90957441	7	5	0.818694
RPL7	chr8	73293597	69	32	0.00120288
NECAB1	chr8	90957441	21	5	0.00513124
OTUD6B-AS1	chr8	91068179	83	194	1.32825e-08
RBM12B	chr8	93732822	28	59	0.00350118
VIRMA	chr8	94534891	9	21	0.0655096
CIBAR1	chr8	93728838	84	168	7.65961e-06
RPS20	chr8	56073858	105	71	0.0330874
SDC2	chr8	96494117	19	16	0.788779
ESRP1	chr8	94643368	98	244	3.22688e-11
LINC02894	chr8	94637383	233	261	0.373418
MTDH	chr8	97725521	111	111	1
LAPTM4B	chr8	97852095	260	381	0.000483617
UQCRB	chr8	96230621	517	283	2.80773e-09
ANKRD46	chr8	100521640	22	24	0.91618
UBR5	chr8	102254012	20	10	0.135969
ENSG00000283959	chr8	102666293	32	43	0.314543
KLF10	chr8	102649114	98	69	0.0640098
LRP12	chr8	104489525	59	15	2.24358e-06
ENSG00000271830	chr8	103481308	23	32	0.344326
ENSG00000253477	chr8	103481308	27	45	0.0735478
ENSG00000287289	chr8	107164288	32	22	0.278239
ENSG00000253796	chr8	108883811	23	21	0.913809
EBAG9	chr8	109540348	177	169	0.794088
ENY2	chr8	109334477	85	25	1.67638e-07
RAD21	chr8	116846150	238	251	0.712186
AARD	chr8	116935759	27	39	0.232982
NTAQ1	chr8	123448139	39	43	0.797608
DERL1	chr8	123013442	445	359	0.0388391
PVT1	chr8	127939559	29	38	0.398477
ENSG00000289316	chr8	133237366	78	94	0.34153
FAM135B	chr8	138132523	15	24	0.25264
NDRG1	chr8	133237366	166	154	0.65161
TRAPPC9	chr8	139730957	38	36	0.938015
KCNK9	chr8	139601453	189	109	0.000138089
EEF1D	chr8	143597346	16	34	0.0281921
C8orf33	chr8	145055416	49	37	0.302788
ZNF250	chr8	144889982	185	150	0.140577
PLPP6	chr9	4664829	24	23	1
CDC37L1-DT	chr9	4676745	20	12	0.267843
AK3	chr9	4711440	24	13	0.137263
CDC37L1	chr9	4706214	109	74	0.0317298
RCL1	chr9	4860300	60	101	0.00588098
GLDC	chr9	6532544	31	91	9.50882e-07
PTPRD-AS1	chr9	8859986	39	55	0.176229
MPDZ	chr9	13105860	15	35	0.0134914
NFIB	chr9	14087770	19	11	0.252066
ENSG00000226197	chr9	13553286	87	58	0.0440041
LINC00583	chr9	13553286	171	123	0.0249521
ZDHHC21	chr9	14693272	26	17	0.277521
DMAC1	chr9	7798120	23	26	0.822836
TTC39B	chr9	15305969	77	53	0.0799902
MTAP	chr9	21816759	178	102	0.000171713
CDKN2B-AS1	chr9	22029446	62	83	0.155322
DMRTA1	chr9	22447656	26	78	3.84979e-06
C9orf72	chr9	27547335	52	61	0.534723
ENSG00000287038	chr9	29215271	69	104	0.0263064
APTX	chr9	33024867	30	28	0.926567
B4GALT1	chr9	33111269	38	15	0.00513124
CDKN2A	chr9	21968160	950	649	9.46103e-06
SMIM27	chr9	32564751	38	15	0.00513124
NDUFB6	chr9	32553173	35	19	0.0654574
DCAF12	chr9	34087248	28	16	0.135875
UBAP2	chr9	33971742	27	21	0.539128
KIF24	chr9	34306412	21	30	0.323948
UBAP1	chr9	34252129	43	79	0.00477488
NUDT2	chr9	34336268	65	91	0.0858652
UNC13B	chr9	35404843	10	30	0.00492527
RUSC2	chr9	35561630	19	17	0.904021
CA9	chr9	35674056	66	94	0.0670081
RGP1	chr9	35749848	57	45	0.350788
ARHGEF39	chr9	35662254	412	260	1.81381e-05
TRMT10B	chr9	37778507	34	9	0.000538727
ENSG00000289295	chr9	37775470	15	7	0.175682
EXOSC3	chr9	37775470	7	4	0.60996
SLC25A51	chr9	37882270	87	59	0.0537731
ALDH1B1	chr9	38398307	119	115	0.898146
ENSG00000290717	chr9	39403473	44	19	0.00544034
IGFBPL1	chr9	38406593	285	456	6.42708e-06
FAM88E	chr9	42569159	35	21	0.12023
ENSG00000275649	chr9	42324038	37	10	0.00033995
FAM27C	chr9	61975945	17	19	0.904021
GLIDR	chr9	39803703	476	490	0.810089
LERFS	chr9	62868075	67	41	0.0335253
LINC01410	chr9	62802850	143	52	8.35559e-09
ENSG00000291075	chr9	40992313	652	362	5.76814e-10
ZNG1C	chr9	68248861	13	72	1.26244e-09
GOLM1	chr9	86046570	63	35	0.0147926
RMI1	chr9	84003589	85	33	1.9234e-05
STX17	chr9	99972037	24	6	0.00321301
INIP	chr9	112684351	39	16	0.00615705
DOLPP1	chr9	129085296	24	34	0.298122
AIF1L	chr9	131121073	35	116	2.27916e-09
GTPBP4	chr10	1000772	104	556	1.455e-46
ENSG00000288657	chr10	3270930	88	71	0.284482
KLF6	chr10	3777017	11	48	7.73808e-06
PITRM1	chr10	3158100	27	116	5.44577e-12
AKR1C3	chr10	5096415	76	68	0.644362
PFKFB3	chr10	6226242	43	90	0.000369126
UPF2	chr10	12029398	5	34	1.16217e-05
NUDT5	chr10	12172757	11	19	0.252066
PFKP	chr10	3113428	446	1398	1.31105e-41
FRMD4A	chr10	14388192	4	13	0.072032
ENSG00000285671	chr10	14388192	46	65	0.136916
GDI2	chr10	5765645	449	1536	1.53129e-48
SUV39H2-DT	chr10	14878496	118	38	7.86908e-09
DCLRE1C	chr10	14907694	53	14	1.1618e-05
ACBD7	chr10	15075542	126	389	4.68517e-21
PHYH	chr10	13278236	403	883	2.1124e-18
C1QL3	chr10	16519614	70	153	1.76847e-06
PTER	chr10	16467210	135	396	6.92847e-20
ST8SIA6-AS1	chr10	17444574	11	43	6.43356e-05
STAM	chr10	17644235	42	138	1.19803e-10
NEBL	chr10	20785415	81	26	1.37089e-06
MLLT10	chr10	21538867	46	171	2.35394e-14
ARHGAP21	chr10	24584440	31	66	0.00177436
MASTL	chr10	27187751	23	7	0.0101308
RSU1	chr10	16752624	1185	341	7.11545e-45
YME1L1	chr10	27134109	94	26	1.21014e-08
PRTFDC1	chr10	24848843	389	142	8.72105e-18
SVIL-AS1	chr10	29458386	49	22	0.00474705
KIF5B	chr10	32009912	25	29	0.742045
EPC1	chr10	32347043	77	27	9.80004e-06
ITGB1	chr10	32900729	118	55	3.16936e-05
ZNF33A	chr10	38035158	12	63	2.65351e-08
ZNF37A	chr10	38094360	56	116	7.40694e-05
ENSG00000285884	chr10	42645270	16	44	0.00122367
HSD17B7P2	chr10	38356475	82	150	0.000168524
ZNF485	chr10	43608653	16	49	0.000215576
ZNF239	chr10	43556371	50	28	0.0329153
CDC123	chr10	12250485	1879	2986	2.25994e-10
ZNF22	chr10	45004115	223	116	1.81763e-06
NCOA4	chr10	46012928	31	9	0.00175707
OGDHL	chr10	49756881	11	27	0.0248505
PRKG1-AS1	chr10	52301349	25	10	0.0290446
CSTF2T	chr10	51697364	65	131	5.16211e-05
TFAM	chr10	58395360	173	77	2.05837e-07
ANK3	chr10	60028485	23	14	0.239868
ANK3-DT	chr10	60733601	34	5	1.16217e-05
ARID5B	chr10	62069780	41	64	0.0588247
HNRNPF	chr10	43386312	1189	634	3.93207e-14
NRBF2	chr10	63154612	189	106	6.64741e-05
KIFBP	chr10	68989028	33	65	0.00476389
HK1	chr10	69343841	21	64	2.35903e-05
ENSG00000287306	chr10	69512262	2	8	0.144711
VPS26A	chr10	69171718	53	183	5.13816e-14
AIFM2	chr10	70114927	18	30	0.155053
TSPAN15	chr10	69507254	55	159	3.45141e-10
SAR1A	chr10	70150276	26	61	0.000880352
EIF4EBP2	chr10	70419990	156	80	2.78355e-05
LRRC20	chr10	70299335	102	188	2.80536e-05
UNC5B	chr10	71301951	63	35	0.0147926
FAM241B	chr10	69631782	358	687	4.42117e-12
CDK1	chr10	60733601	729	1200	1.49476e-09
MICU1	chr10	72368095	246	109	1.5857e-09
ASCC1	chr10	72097226	93	191	1.0357e-06
HNRNPH3	chr10	68341660	878	1793	5.25741e-20
SEC24C	chr10	73760307	39	19	0.023215
VCL	chr10	74119753	41	73	0.00974193
AP3M1	chr10	74121918	25	65	0.0001621
POLR3A	chr10	77975715	23	7	0.0101308
LRMDA	chr10	75967148	330	148	2.79365e-11
ANXA11	chr10	80166946	91	133	0.0211013
ADK	chr10	74176853	582	1029	2.22433e-11
TMEM254	chr10	80081936	460	237	3.63256e-10
SNCG	chr10	86958679	53	39	0.23827
CFL1P1	chr10	87818518	27	13	0.0612938
ATAD1	chr10	87753361	72	58	0.334329
NUTM2A-AS1	chr10	87216026	272	104	4.47816e-13
STAMBPL1	chr10	88905598	16	23	0.400133
LIPA	chr10	89213735	29	26	0.834333
IFIT1	chr10	89402740	22	13	0.225749
RPP30	chr10	90908517	35	32	0.853276
CEP55	chr10	93500222	63	17	2.17138e-06
KIF11	chr10	92654506	80	111	0.0660658
RBP4	chr10	93601207	57	95	0.00863279
HELLS	chr10	94612806	28	10	0.0102015
TM9SF3	chr10	96520844	15	23	0.314105
RRP12	chr10	97366192	24	64	0.000131772
PI4K2A	chr10	97675730	29	28	1
AVPI1	chr10	97679784	30	37	0.537189
ZFYVE27	chr10	97738477	61	46	0.242262
SFRP5	chr10	97766911	62	27	0.0010286
EXOSC1	chr10	97445974	553	1029	3.69041e-13
GOT1	chr10	99406787	478	244	1.308e-10
SCD	chr10	100347494	323	179	5.81851e-07
KAZALD1	chr10	101067157	4	10	0.225749
ENSG00000288844	chr10	101067157	48	48	1
NOLC1	chr10	102163139	39	21	0.0476375
GBF1	chr10	102245629	31	14	0.028974
RPS24	chr10	78040608	546	267	1.38658e-12
MFSD13A	chr10	102466075	116	133	0.420156
DPCD	chr10	101588317	281	612	2.75227e-15
ACTR1A	chr10	102479343	398	196	2.08966e-10
ARL3	chr10	102699372	12	39	0.000644902
AS3MT	chr10	102901727	79	40	0.00182281
BORCS7	chr10	102863296	336	132	2.11115e-14
INA	chr10	103289348	57	123	1.94233e-05
NT5C2	chr10	103088366	302	115	4.16111e-14
VDAC2	chr10	75210855	6614	2969	7.42697e-31
PCBD1	chr10	70883914	2202	10537	7.10422e-109
ATP5F1C	chr10	7807725	5041	15839	1.15628e-63
CFAP43	chr10	104207822	23	31	0.408309
STN1	chr10	103897558	115	106	0.683785
MXI1	chr10	110285413	44	16	0.00122367
SMNDC1	chr10	110293841	187	110	0.000245108
CASP7	chr10	113725526	36	18	0.0355097
ABLIM1	chr10	114431415	10	33	0.00161815
SHTN1	chr10	116886323	26	36	0.316395
FAM204A	chr10	118311566	58	25	0.00133143
DENND10	chr10	119136682	126	84	0.0163461
TIAL1	chr10	119572211	26	11	0.0342595
RGS10	chr10	119515587	88	46	0.00165432
MCMBP	chr10	119829890	34	13	0.00678085
WDR11	chr10	120909092	6	28	0.000571433
ATE1	chr10	121911025	29	9	0.00379922
PSTK	chr10	122980563	71	169	4.84797e-08
CUEDC2	chr10	102425196	2962	1483	3.88599e-21
ABRAXAS2	chr10	124829420	20	61	3.65831e-05
LINC00867	chr10	118359086	747	428	1.14907e-09
EEF1AKMT2	chr10	124767239	128	214	0.000170054
PPP2R2D	chr10	131947781	35	23	0.199594
MKI67	chr10	128096719	120	244	9.96517e-08
LRRC27	chr10	132348013	18	48	0.00096707
OAT	chr10	124397757	385	830	2.6837e-17
STK32C	chr10	132330438	246	88	1.96405e-13
SIRT3	chr11	233067	12	50	7.80465e-06
BET1L	chr11	204062	104	37	4.30064e-07
RIC8A	chr11	214421	142	92	0.00677292
SIGIRR	chr11	406043	93	237	2.08283e-11
MIR210HG	chr11	568380	118	207	5.56189e-05
PIDD1	chr11	804212	21	38	0.0607248
PSMD13	chr11	252818	1549	789	2.28746e-17
GATD1	chr11	767750	208	459	1.85758e-13
CD151	chr11	837582	619	330	7.38406e-11
PRDX3	chr10	119167889	4196	2205	1.32539e-19
TOLLIP-DT	chr11	1310652	12	21	0.210868
TOLLIP	chr11	1288639	117	66	0.00132478
ECHS1	chr10	133362587	1964	2955	2.39679e-08
MOB2	chr11	1469543	103	47	6.3507e-05
CHID1	chr11	870446	412	776	3.76102e-12
CARS1	chr11	3006910	85	142	0.00154391
NAP1L4	chr11	2945063	190	401	2.27019e-11
PGAP2	chr11	3826031	252	107	1.92974e-10
RRM1	chr11	4119902	236	111	2.80564e-08
OR51E1	chr11	4653345	103	155	0.00790066
CCKBR	chr11	6271607	77	23	8.04301e-07
TPP1	chr11	6616707	10	37	0.00033995
TAF10	chr11	6611219	73	113	0.0141347
TIMM10B	chr11	6481550	232	512	2.67708e-14
MRPL17	chr11	6682745	28	13	0.0458863
ILK	chr11	6609785	408	720	7.88664e-10
POLR2L	chr11	840319	1641	3341	1.1252e-22
AKIP1	chr11	8919668	169	281	3.63637e-05
IPO7	chr11	9446820	34	64	0.00849336
TMEM41B	chr11	9282240	62	150	1.44452e-07
SBF2	chr11	9778903	26	10	0.0207889
GALNT18	chr11	11271088	13	18	0.538066
ZBED5-AS1	chr11	10878610	221	134	0.000204747
ENSG00000254991	chr11	12072297	44	15	0.000695007
EIF3F	chr11	7987468	1973	1192	4.13458e-11
MICAL2	chr11	12263194	40	87	0.000250899
BNIP3	chr10	131966992	9911	4543	2.28476e-30
NCR3LG1	chr11	17351891	23	86	2.67923e-08
ENSG00000260196	chr11	17351891	11	34	0.00212362
NUCB2	chr11	17276818	782	420	7.8766e-12
RPL27A	chr11	8687392	77	119	0.0122393
NELL1	chr11	21574993	93	138	0.0148405
ENSG00000255372	chr11	22305785	29	11	0.0127362
SLC17A6-DT	chr11	22305785	32	15	0.0330874
ANO5	chr11	21753676	271	143	4.55963e-07
SLC5A12	chr11	26670888	38	17	0.0134759
ANO3	chr11	26559977	216	112	2.21477e-06
MUC15	chr11	26559977	152	123	0.171898
BBOX1-AS1	chr11	27151108	198	421	7.07256e-12
DCDC1	chr11	31034364	117	127	0.66338
RCN1	chr11	32105392	115	148	0.106564
CSTF3	chr11	33085070	32	69	0.00120288
CAT	chr11	34438994	46	20	0.00473191
PDHX	chr11	34916652	205	140	0.00523159
ENSG00000255477	chr11	38500018	48	16	0.000309819
CCDC34	chr11	27340812	912	1875	1.4508e-20
LINC02696	chr11	45355910	7	44	8.88316e-07
SLC35C1	chr11	45812335	12	24	0.095707
PHF21A	chr11	45933806	42	26	0.105128
TP53I11	chr11	44932820	229	484	1.0943e-12
MADD	chr11	47281724	34	18	0.0599984
ARFGAP2	chr11	47164873	106	42	3.05911e-06
APIP	chr11	34882523	1635	630	2.62557e-32
CELF1	chr11	47466188	42	71	0.0197561
PSMC3	chr11	47426404	433	185	1.44037e-14
GLYATL2	chr11	58904258	14	7	0.237838
GLYATL1	chr11	58904258	27	12	0.040032
FAM111A-DT	chr11	59140145	33	63	0.00771595
FAM111A	chr11	59154359	33	63	0.00771595
ENSG00000289635	chr11	59096302	111	179	0.0010899
TMX2	chr11	57740511	257	654	2.67456e-21
MS4A12	chr11	60435158	11	16	0.507247
TMEM109	chr11	60921973	14	19	0.55209
MS4A8	chr11	60707834	17	20	0.795044
CCDC86	chr11	60842592	134	263	1.62855e-07
ENSG00000289194	chr11	62128269	29	13	0.0339352
INCENP	chr11	62128269	73	38	0.00383706
ASRGL1	chr11	62392494	24	77	1.56341e-06
AHNAK	chr11	62433659	19	15	0.671225
SCGB1D2	chr11	62243391	169	363	4.12533e-11
TTC9C	chr11	62739813	33	11	0.00307672
VEGFB	chr11	64237220	66	150	7.82803e-07
CDCA5	chr11	65077966	87	186	4.06319e-07
VPS51	chr11	65109725	63	27	0.000774262
TRMT112	chr11	64317676	170	342	2.50835e-09
SNHG1	chr11	62852157	1550	2909	8.62041e-18
POLA2	chr11	65297447	28	43	0.140551
DPF2	chr11	65352920	214	89	1.16214e-09
SCYL1	chr11	65525992	73	31	0.000261356
ZNRD2-DT	chr11	65569780	55	39	0.176229
SIPA1	chr11	65649963	20	21	1
ZNRD2	chr11	65569780	1084	529	3.62515e-17
MRPL49	chr11	65125893	250	518	1.32529e-12
SART1	chr11	65967703	24	15	0.25264
EIF1AD	chr11	65996912	187	93	2.39816e-06
SF3B2	chr11	66058319	166	315	9.15753e-08
MUS81	chr11	65864791	42	14	0.000767827
BANF1	chr11	65996912	401	262	8.17979e-05
ENSG00000254510	chr11	66410481	28	18	0.237838
SLC29A2	chr11	66362887	61	96	0.0185921
DPP3-DT	chr11	66480225	42	53	0.380255
BBS1	chr11	66532992	12	35	0.00275543
BRMS1	chr11	66337522	360	682	1.18233e-11
RBM14	chr11	66624493	26	66	0.000197168
MALAT1	chr11	65499509	2557	4991	1.77046e-21
MRPL11	chr11	66438698	1022	411	3.6768e-25
RPS6KB2	chr11	67433348	67	237	1.56594e-17
POLD4	chr11	67351956	280	1088	1.99528e-49
LDHA	chr11	18402904	21379	11245	6.70049e-22
C11orf24	chr11	68262547	49	30	0.0713541
PPP6R3	chr11	68615123	16	48	0.000309819
CPT1A	chr11	68755468	44	33	0.321507
NDUFS8	chr11	68030914	19	24	0.60996
LTO1	chr11	69671476	26	29	0.834333
IGHMBP2	chr11	68903951	18	16	0.901898
FADD	chr11	70207384	42	10	4.29396e-05
CTTN-DT	chr11	70398294	18	11	0.321356
PPFIA1	chr11	70383065	98	16	2.43037e-13
ENSG00000291186	chr11	71787545	22	54	0.0011033
RNF121	chr11	71996812	20	40	0.0258822
CTTN	chr11	70398550	392	179	4.28966e-12
LRRC51	chr11	72029214	10	4	0.225749
NUMA1	chr11	72029214	101	303	3.77348e-17
ANAPC15	chr11	72107229	9	33	0.000803829
RAB6A	chr11	73677318	101	49	0.000220821
C2CD3	chr11	74138957	32	76	0.000173041
LIPT2-AS1	chr11	74493959	33	18	0.076529
POLD3	chr11	74596186	98	35	9.50882e-07
SERPINH1	chr11	75566712	96	41	3.39284e-05
UVRAG	chr11	76142381	32	10	0.00235238
PRDX5	chr11	64321744	10311	5139	1.24591e-24
GAB2	chr11	78215723	107	60	0.00184992
MRPL48	chr11	73787888	1992	965	4.34813e-21
NARS2	chr11	78566231	15	80	2.76168e-10
AAMDC	chr11	77842592	1105	506	5.25741e-20
PRCP	chr11	82824921	71	42	0.0197561
CCDC89	chr11	85684609	18	14	0.660128
CLNS1A	chr11	77616323	1028	2081	2.56297e-20
EED	chr11	86257581	186	96	7.53739e-06
RAB30-DT	chr11	83072772	808	869	0.426614
CTSC	chr11	88312415	97	67	0.0523402
CHORDC1	chr11	90201936	80	36	0.000321362
SMCO4	chr11	93478995	18	16	0.901898
SLC36A4	chr11	93147878	75	40	0.00460394
CCDC90B	chr11	83261962	1348	808	2.4035e-10
TMEM126B	chr11	85636371	682	1130	1.40591e-09
AMOTL1	chr11	94799780	22	10	0.075478
FAM76B	chr11	95770472	50	79	0.0308487
MTMR2	chr11	95834741	88	83	0.820286
CEP57	chr11	95770472	226	227	1
MMP1	chr11	102790349	14	72	3.48762e-09
MMP10	chr11	102770688	100	58	0.00429558
DCUN1D5	chr11	103092103	224	234	0.777862
SLC35F2	chr11	107792064	22	17	0.589651
RAB39A	chr11	107962819	24	18	0.508406
FDX1	chr11	110462884	40	13	0.000850436
PIH1D2	chr11	112073041	47	93	0.000737615
RPS3	chr11	75402349	57	128	5.56491e-06
ENSG00000247416	chr11	112959803	33	66	0.00373537
NCAM1	chr11	113276063	85	43	0.00123265
DRD2	chr11	113410351	50	32	0.0959929
ENSG00000255599	chr11	115622544	43	17	0.00286727
ENSG00000255689	chr11	115606197	134	164	0.177793
UBE4A	chr11	118359644	48	12	1.81162e-05
REXO2	chr11	114450080	319	842	1.10808e-25
TMEM25	chr11	118541643	7	21	0.0221092
PHLDB1	chr11	118657714	46	17	0.00109395
DDX6	chr11	118748544	120	265	1.30635e-09
HYOU1	chr11	119045044	58	145	9.23246e-08
ATP5MG	chr11	118409221	705	443	4.80481e-07
HMBS	chr11	119084969	306	538	1.62447e-08
H2AX	chr11	119094338	77	111	0.0405939
DPAGT1	chr11	119096581	84	172	3.18756e-06
HINFP	chr11	119123647	59	100	0.00551264
MCAM	chr11	119308969	26	20	0.530032
CCDC153	chr11	119193198	107	129	0.264158
RNF26	chr11	119335025	126	66	0.000212297
CFL1	chr11	65855876	8867	16824	1.34692e-21
SLC37A4	chr11	119024492	133	59	3.4146e-06
ENSG00000288907	chr11	125625626	136	53	1.08339e-07
CHEK1	chr11	125656266	38	48	0.406591
STT3A	chr11	125613087	64	131	3.66466e-05
PUS3	chr11	125893686	178	32	9.5818e-21
DDX25	chr11	125918783	63	25	0.000303774
RPUSD4	chr11	126202399	12	22	0.164054
TIRAP	chr11	126290931	32	68	0.00155082
FXYD6	chr11	117837222	3502	6434	1.53852e-18
FOXRED1	chr11	126277802	212	110	2.66967e-06
SRPRA	chr11	126263287	220	102	4.03289e-08
GSEC	chr11	126340967	83	172	2.28457e-06
DCPS	chr11	126331508	133	346	3.29635e-15
KCNJ5-AS1	chr11	128902557	30	16	0.0827743
TMEM45B	chr11	129858972	13	36	0.00344914
CENATAC	chr11	119015407	72	125	0.00137545
ST14	chr11	130196440	44	128	1.06241e-08
NTM	chr11	132307739	55	28	0.00983202
APLP2	chr11	130069931	83	228	2.02548e-12
NCAPD3	chr11	134153006	48	57	0.516607
GLB1L2	chr11	134356384	96	32	3.27222e-07
TRAPPC4	chr11	119017909	2006	1349	1.96958e-07
ENSG00000287712	chr12	3318516	80	232	1.50906e-13
PLEKHG6	chr12	6328470	23	8	0.0194325
SCNN1A	chr12	6358824	32	9	0.00119942
RPS25	chr11	119017909	2259	1524	1.67435e-07
PHB2	chr12	6966422	23	6	0.00487241
LINC02378	chr12	17584458	18	17	1
GOLT1B	chr12	21516921	7	37	2.46996e-05
ST8SIA1	chr12	22201398	8	28	0.00282232
IPO8	chr12	30690536	54	14	7.69677e-06
GAPDH	chr12	6536792	809	557	2.78355e-05
TUBA1A	chr12	49186610	176	112	0.00205051
GTSF1	chr12	54460376	24	21	0.814684
ATP5MC2	chr12	53669864	19	10	0.179402
HNRNPA1	chr12	54284319	83	138	0.00191929
TAC3	chr12	57016407	82	45	0.00454552
MYO1A	chr12	57028667	52	19	0.000446481
NEMP1	chr12	57070533	54	14	7.69677e-06
R3HDM2	chr12	57285631	12	39	0.000644902
MARS1	chr12	57490294	200	51	3.92803e-17
MBD6	chr12	57524302	23	8	0.0194325
PIP4K2C	chr12	57591421	32	113	8.47221e-10
B4GALNT1	chr12	57623918	77	228	9.33046e-14
MARCHF9	chr12	57759165	25	58	0.00133143
CDK4	chr12	57747819	28	7	0.00132939
TSPAN31	chr12	57747819	343	99	2.53113e-22
METTL1	chr12	57768956	205	567	1.32966e-22
PRIM1	chr12	56731559	28	91	1.46559e-07
USP15	chr12	62302818	78	30	3.65541e-05
GIHCG	chr12	57931514	126	66	0.000212297
TAFA2	chr12	62255171	96	39	1.35146e-05
RXYLT1	chr12	63809392	31	8	0.000848343
TBK1	chr12	64455936	19	54	0.000227096
RASSF3	chr12	64697251	23	64	7.67121e-05
CAND1	chr12	67312686	107	57	0.00079025
TSFM	chr12	57782831	1467	715	4.30221e-19
MDM1	chr12	68325436	55	14	5.1637e-06
SLC35E3	chr12	68765636	4	28	7.09718e-05
MDM2	chr12	68843734	19	32	0.132217
CPM	chr12	68850207	13	28	0.0458863
CPSF6	chr12	69253134	78	302	5.04934e-23
PTGES3	chr12	56688274	2300	3145	1.87845e-05
THAP2	chr12	71664636	11	41	0.000144053
TMEM19	chr12	71686492	19	71	4.35846e-07
TBC1D15	chr12	71913836	16	54	3.42818e-05
RAB3IP	chr12	69815695	403	358	0.275234
ENSG00000273987	chr12	75334105	28	18	0.237838
ATXN7L3B	chr12	74540809	164	51	6.78364e-12
BBS10	chr12	76344762	29	15	0.075478
YEATS4	chr12	69359732	378	1214	8.89515e-41
SYT1	chr12	79217594	54	15	1.66657e-05
CSRP2	chr12	76878847	13	55	2.24171e-06
TMBIM4	chr12	66137052	1766	810	3.18893e-23
METTL25	chr12	82456766	19	52	0.000446481
DUSP6	chr12	89350996	10	28	0.0102015
CCT2	chr12	69593008	731	2154	1.66912e-43
NDUFA12	chr12	94997321	19	26	0.438091
ENSG00000289949	chr12	96131465	30	8	0.00126544
NEDD1	chr12	96953146	20	24	0.71329
RMST	chr12	97564330	16	79	1.17453e-09
TMPO-AS1	chr12	98514769	69	284	2.24293e-23
GAS2L3	chr12	100627460	112	36	1.70972e-08
APAF1	chr12	98734993	5	24	0.00136417
SNRPF	chr12	95866173	477	968	4.72254e-16
NT5DC3	chr12	103772465	12	21	0.210868
C12orf42	chr12	103268706	139	113	0.199211
TDG	chr12	103965869	59	131	5.76192e-06
NFYB	chr12	104118229	22	73	1.76152e-06
HSP90B1	chr12	103930404	1596	717	1.30789e-23
APPL2	chr12	105173794	35	106	6.91802e-08
ASCL1	chr12	102958048	2831	649	6.0046e-79
NOPCHAP1	chr12	104986374	2432	646	1.16247e-63
ABTB3	chr12	107623519	23	10	0.0556827
UQCC6	chr12	103950892	3330	668	8.1793e-95
SART3	chr12	108547903	11	25	0.0471943
KCTD10	chr12	109448798	51	19	0.000621027
GLTP	chr12	109851696	77	30	4.98887e-05
TCHP	chr12	109930396	10	3	0.125761
GIT2	chr12	109930396	14	5	0.0905159
ANKRD13A	chr12	110038790	24	7	0.00678085
ISCU	chr12	108569028	278	1135	2.79644e-53
ATP2A2	chr12	110342302	35	10	0.000753941
ARPC3	chr12	110445450	12	21	0.210868
TCTN1	chr12	110645031	29	101	7.88866e-09
MMAB	chr12	109557065	2572	909	1.37529e-42
TRAFD1	chr12	112145643	22	83	3.98208e-08
RITA1	chr12	113192144	116	46	1.15352e-06
ENSG00000290033	chr12	116818315	10	26	0.0207889
C12orf75	chr12	105371206	1800	4421	2.60125e-36
SRRM4	chr12	118981564	11	38	0.000476222
RFC5	chr12	118031519	302	348	0.210868
RAB35	chr12	120095892	32	70	0.000920065
MSI1	chr12	120342128	62	19	1.32365e-05
NAP1L1	chr12	76060186	12722	4306	9.34846e-57
SRSF9	chr12	120469468	579	149	1.41866e-35
GATC	chr12	120446525	145	352	1.03904e-13
TRIAP1	chr12	120444414	329	1012	1.67116e-35
NRAV	chr12	120488516	137	540	1.24753e-34
RHOF	chr12	121779004	56	23	0.00096707
ANAPC5	chr12	121352375	339	105	2.37005e-20
MLXIP	chr12	122146934	38	10	0.000226391
COQ5	chr12	120503412	222	787	5.41657e-38
HIP1R	chr12	122862254	15	50	7.74327e-05
KNTC1	chr12	122620596	64	29	0.00136417
RSRC2	chr12	122504865	112	37	3.11715e-08
VPS37B	chr12	122865588	26	92	2.57468e-08
CDK2AP1	chr12	123261322	282	91	5.1191e-17
CCDC92	chr12	123936906	16	60	3.27372e-06
SCARB1	chr12	124800202	12	45	6.23789e-05
ZNF664	chr12	123974153	66	202	3.8928e-13
ENSG00000287622	chr12	127560711	32	14	0.021398
ENSG00000255945	chr12	127560711	26	72	2.92218e-05
STX2	chr12	130789849	50	163	5.03948e-12
ENSG00000291171	chr12	132085653	39	57	0.128211
TMEM132D-AS1	chr12	129109751	248	523	3.66142e-13
P2RX2	chr12	132622323	7	24	0.00678085
NOC4L	chr12	132147747	216	77	2.67047e-12
GOLGA3	chr12	132816737	14	47	0.000120828
ANKLE2	chr12	132730003	50	20	0.00140852
CHFR-DT	chr12	132887914	33	16	0.0373655
PXMP2	chr12	132687746	158	523	1.01802e-27
ZNF140	chr12	133106069	11	55	3.62967e-07
ZNF605	chr12	132942252	68	174	3.38455e-09
ZNF84	chr12	133041405	30	100	2.27256e-08
ZNF891	chr12	133106069	5	30	8.2691e-05
RPLP0	chr12	120198044	119	62	0.000277859
PEBP1	chr12	118145162	2909	9373	6.49555e-64
SPART	chr13	36303633	114	30	1.33528e-10
ENSG00000273507	chr13	39120494	12	23	0.126143
SPRYD7	chr13	49913294	15	26	0.16069
LINC00383	chr13	69421122	1	10	0.0197983
UBC	chr12	124911942	3697	7337	2.44402e-23
SUGT1	chr13	52687809	953	2751	9.62914e-45
ENSG00000286284	chr13	83997200	39	11	0.000321362
COMMD6	chr13	75537750	74	112	0.0202486
ENSG00000285834	chr13	85776334	12	48	1.81162e-05
ENSG00000232252	chr13	86178353	58	16	7.31628e-06
TPP2	chr13	102678368	8	62	4.12775e-10
PCCA	chr13	100515576	22	6	0.00738698
LINC00460	chr13	106377606	19	98	5.84983e-12
ENSG00000285534	chr13	109707835	11	77	1.18886e-11
ENSG00000277159	chr13	112603172	7	55	3.66661e-09
TPT1	chr13	45340711	487	623	0.00904486
CUL4A	chr13	113219050	11	61	2.34977e-08
ENSG00000258314	chr14	19055659	46	34	0.282472
UPF3A	chr13	114281989	147	31	8.84186e-16
ENSG00000291205	chr14	19130670	70	96	0.0979426
ENSG00000277128	chr14	19130670	179	59	7.32774e-12
TTC5	chr14	20289359	206	139	0.0039693
OSGEP	chr14	20448799	185	227	0.119104
SALL2	chr14	21521695	34	20	0.112936
METTL3	chr14	21499294	178	87	2.34287e-06
TOX4	chr14	21477256	289	121	9.79009e-12
SUPT16H	chr14	21351870	100	188	1.61774e-05
CHD8	chr14	21431472	17	21	0.690616
ABHD4	chr14	22612317	23	20	0.810089
REM2	chr14	22887311	46	18	0.00182281
RBM23	chr14	22900785	274	209	0.0262665
HOMEZ	chr14	23285371	36	40	0.788779
HAUS4	chr14	22956973	323	320	0.975384
CCNB1IP1	chr14	20316559	1736	1731	0.998993
ACIN1	chr14	23080110	49	44	0.74228
OXA1L	chr14	22770303	712	831	0.0827743
PABPN1	chr14	23324857	19	21	0.909594
JPH4	chr14	23568325	42	35	0.569108
THTPA	chr14	23556131	119	94	0.172219
AP1G2	chr14	23565870	118	46	6.51156e-07
DHRS4-AS1	chr14	23939745	45	36	0.448971
DCAF11	chr14	24118430	85	111	0.134551
PCK2	chr14	24103603	143	166	0.323719
IPO4	chr14	24180463	64	47	0.187774
ENSG00000278784	chr14	24202237	14	14	1
CHMP4A	chr14	24202237	10	17	0.302019
ENSG00000288044	chr14	24290803	43	7	1.4285e-06
C14orf119	chr14	23095803	1650	1704	0.715577
DHRS1	chr14	24290803	366	161	1.75517e-12
SDR39U1	chr14	24441932	28	31	0.840989
ENSG00000257522	chr14	29267632	22	16	0.484338
ENSG00000258028	chr14	29254408	34	39	0.707615
NEDD8	chr14	24227579	41	43	0.942478
MRPL52	chr14	22829926	2785	2562	0.274544
NFATC4	chr14	24376635	685	153	2.77081e-45
SEC23A	chr14	39075995	20	10	0.135969
MIA2	chr14	39308472	45	81	0.00559356
TRAPPC6B	chr14	39147899	35	35	1
ENSG00000286099	chr14	40630023	37	62	0.0321962
PNN	chr14	39175294	334	347	0.773742
VCPKMT	chr14	50108693	39	35	0.786481
L2HGDH	chr14	50245851	36	29	0.530032
POLE2	chr14	49643601	134	116	0.390052
DMAC2L	chr14	50326666	90	82	0.68004
CDKL1	chr14	50326666	47	10	4.88149e-06
LRR1	chr14	49598641	598	621	0.725577
PYGL	chr14	50905385	15	22	0.386439
ATL1	chr14	50591009	176	190	0.620332
DNAAF2	chr14	49625214	117	128	0.625551
GNG2	chr14	51969207	67	72	0.797663
TMX1	chr14	51249470	468	324	0.00033995
GNPNAT1	chr14	52775644	93	165	0.000185689
RTRAF	chr14	52005219	26	18	0.352839
DLGAP5	chr14	55152593	35	77	0.00047707
PSMA3-AS1	chr14	58266953	28	8	0.00282232
ERH	chr14	69386962	23	31	0.408309
FCF1	chr14	74735603	30	17	0.115344
POMT2	chr14	77275051	5	24	0.00136417
TDP1	chr14	90044242	25	8	0.00905705
ATXN3	chr14	92090007	56	119	3.61605e-05
CALM1	chr14	90397236	13	16	0.765531
COA8	chr14	103574173	75	58	0.236496
LINC00221	chr14	106401607	1503	718	3.52831e-20
OIP5-AS1	chr15	41298778	160	212	0.0362937
TRIM69	chr15	44733570	68	37	0.0087956
FAM227B	chr15	49615230	18	14	0.660128
RPS29	chr14	49598641	35	19	0.0654574
PKM	chr15	72208619	9	27	0.00804314
RPL36AL	chr14	49618853	15967	13257	0.00693884
ABHD17C	chr15	80755091	25	6	0.00209238
CHD2	chr15	93027493	37	13	0.00243619
MEF2A	chr15	99566032	40	27	0.194712
NPRL3	chr16	84442	39	52	0.274387
AXIN1	chr16	287691	39	18	0.0154391
WDR90	chr16	665990	52	42	0.431148
RHOT2	chr16	670986	245	132	2.46243e-06
JMJD8	chr16	683424	43	15	0.000978117
MRPL28	chr16	369154	1048	414	2.8702e-26
CHTF18	chr16	797743	21	10	0.101913
NUBP2	chr16	1786795	375	730	7.03217e-13
MRPS34	chr16	1772158	929	1261	0.000183754
GFER	chr16	1986047	47	64	0.187774
TBL3	chr16	1975603	191	84	4.06974e-08
TRAF7	chr16	2171304	50	21	0.0022743
MLST8	chr16	2205806	15	88	7.38583e-12
E4F1	chr16	2235705	57	19	8.04713e-05
ENSG00000263280	chr16	2866701	18	18	1
UBE2I	chr16	1324817	3896	1948	3.41116e-22
FLYWCH2	chr16	2883279	298	196	0.000449433
ATP6V0C	chr16	2519809	591	1336	4.74464e-23
ZNF213-AS1	chr16	3129156	90	19	1.82269e-10
ZNF200	chr16	3223784	10	23	0.0556827
ZNF213	chr16	3142650	40	74	0.00574861
ZSCAN32	chr16	3382260	23	16	0.400133
ZNF75A	chr16	3311884	12	22	0.164054
ZNF174	chr16	3401881	15	30	0.0580609
NAA60	chr16	3486872	102	57	0.00220172
CLUAP1	chr16	3536230	65	282	2.00774e-24
TFAP4	chr16	4257645	14	22	0.299169
SRRM2	chr16	2762646	555	267	3.69041e-13
TRAP1	chr16	3671772	176	312	1.60108e-06
DNAJA3	chr16	4437485	48	114	5.11845e-06
CORO7	chr16	4354619	85	39	0.000284954
ALG1	chr16	5078816	20	72	6.25019e-07
ELOB	chr16	2771572	591	1212	6.69047e-18
EEF2KMT	chr16	5078816	57	188	1.35261e-13
METTL22	chr16	8635267	150	70	3.58304e-06
GSPT1	chr16	11875867	21	34	0.148509
PARN	chr16	14436084	30	17	0.115344
BFAR	chr16	14668001	24	45	0.0298165
PDXDC1	chr16	14977557	41	15	0.00191133
NTAN1	chr16	15056017	128	106	0.261715
NDE1	chr16	15700528	43	16	0.0017026
ENSG00000280206	chr16	15700528	124	43	2.155e-08
COQ7-DT	chr16	19067715	5	8	0.642239
COQ7	chr16	19067715	264	132	7.55332e-08
SYT17	chr16	19250010	60	13	2.66198e-07
GPRC5B	chr16	19872042	12	26	0.0543314
KNOP1	chr16	19701994	121	50	1.80879e-06
METTL9	chr16	21657243	29	8	0.00188266
IQCK	chr16	19763947	225	368	1.06933e-05
POLR3E	chr16	22333870	43	36	0.574804
PAM16	chr16	4340357	2132	3744	3.84694e-15
HS3ST4	chr16	26032176	32	10	0.00235238
GTF3C1	chr16	27460657	37	26	0.266649
SPNS1	chr16	28983824	10	35	0.000753941
NPIPB12	chr16	29442582	2	17	0.00167209
QPRT	chr16	29695123	13	19	0.440277
BOLA2	chr16	29442582	28	0	4.85892e-08
CDIPT	chr16	29858427	239	257	0.591556
TMEM219	chr16	29962846	14	27	0.0889979
ARL6IP1	chr16	18791694	728	764	0.624862
ZNF48	chr16	30400061	22	7	0.0150983
ZNF768	chr16	30525351	18	17	1
ZNF764	chr16	30535167	7	18	0.0655096
ZNF747-DT	chr16	30535167	209	251	0.147616
ENSG00000278133	chr16	31123774	29	10	0.00708797
TGFB1I1	chr16	31477595	64	45	0.133346
CIAO2B	chr16	66932778	18	12	0.424385
ZFP90	chr16	68566507	32	8	0.000558621
RFWD3	chr16	74621758	456	189	6.89351e-16
RPS2	chr16	1964282	19185	9463	4.45279e-26
APRT	chr16	88811547	153	62	6.41798e-08
CDK10	chr16	89696044	236	257	0.519894
RPA1	chr17	1897555	51	222	1.93108e-20
YWHAE	chr17	1364852	15	42	0.00136586
ACADVL	chr17	7220511	20	59	7.35173e-05
SCO1	chr17	10680526	48	13	4.01769e-05
UBB	chr17	16383882	15	33	0.0247007
COPS3	chr17	17254858	15	17	0.899405
ALKBH5	chr17	18209531	46	198	1.61326e-18
SUPT6H	chr17	28663854	23	13	0.176973
EIF5A	chr17	7312129	9164	2417	9.81028e-81
TEFM	chr17	30899558	159	58	1.69665e-09
TOP2A	chr17	40396397	45	11	2.79447e-05
NT5C3B	chr17	41827469	69	143	1.29982e-05
MAPT	chr17	46024225	29	15	0.075478
KANSL1-AS1	chr17	46196458	114	40	9.415e-08
HOXB3	chr17	48549197	24	15	0.25264
TLK2	chr17	62613302	25	13	0.10602
ENSG00000265055	chr17	68096178	23	8	0.0194325
JPT1	chr17	75147550	64	76	0.4402
CCDC40	chr17	80090376	22	45	0.014606
BIRC5	chr17	78225123	33	73	0.000618731
ALYREF	chr17	81887976	35	116	2.27916e-09
WDR45B	chr17	82626526	15	17	0.899405
FOXK2	chr17	82603849	37	21	0.0763316
USP14	chr18	166819	203	137	0.00420129
ENSG00000273355	chr18	813221	52	33	0.0833225
ENOSF1	chr18	657685	198	280	0.0042
LPIN2	chr18	2917154	10	28	0.0102015
METTL4	chr18	2571197	113	148	0.0839057
TYMS	chr18	657685	735	583	0.0106702
NDC80	chr18	2595444	523	364	0.000264911
AKAIN1	chr18	5145390	179	290	6.98638e-05
MTCL1	chr18	8831617	62	47	0.247518
TWSG1	chr18	9400424	49	35	0.214336
NAPG	chr18	10551967	58	78	0.162148
ACTG1	chr17	81510926	121	115	0.813836
MPPE1	chr18	11886740	62	62	1
ENSG00000267199	chr18	12446690	7	21	0.0221092
ESCO1	chr18	21574182	31	39	0.476847
MIB1	chr18	21869717	46	53	0.624223
ENSG00000265943	chr18	22933411	33	9	0.000803829
ENSG00000266850	chr18	22933411	10	2	0.057839
RBBP8	chr18	22933411	71	107	0.0244169
TMEM241	chr18	23296522	87	50	0.00663819
RIOK3	chr18	23482731	83	41	0.000996989
RMC1	chr18	23520276	96	106	0.622715
LAMA3	chr18	23861753	84	36	0.000106205
LINC02958	chr18	23959096	35	46	0.336046
TTC39C-AS1	chr18	23987856	40	44	0.799898
TTC39C	chr18	23987856	44	46	0.94521
IMPACT	chr18	24440503	62	53	0.538066
VAPA	chr18	9944927	1588	1167	9.3028e-05
PSMA8	chr18	26170746	43	19	0.00731489
KLHL14	chr18	32769728	13	23	0.176973
ENSG00000228835	chr18	32774234	25	28	0.831557
GAREM1	chr18	32263808	16	27	0.171614
MAPRE2	chr18	35143071	44	17	0.00207331
ZNF397	chr18	35246124	49	42	0.606406
CELF4	chr18	37565902	29	8	0.00188266
MIR924HG	chr18	39674049	20	30	0.258685
KIAA1328	chr18	37066944	88	26	1.12222e-07
KC6	chr18	41474780	35	54	0.0914761
HDHD2	chr18	47108385	133	181	0.0316839
ST8SIA5-DT	chr18	46756922	644	462	0.000404751
HAUS1	chr18	46104364	413	421	0.896524
ENSG00000286328	chr18	41506598	1010	1561	3.35505e-08
SNRPD1	chr18	21612294	1589	1698	0.419096
MBD1	chr18	50273809	56	79	0.101913
MAPK4	chr18	50731043	25	29	0.742045
ME2	chr18	50925870	89	61	0.0574
CXXC1	chr18	50283981	244	264	0.551597
SKA1	chr18	50375101	226	247	0.507753
MYO5B	chr18	49849733	312	262	0.13551
MBD2	chr18	54200693	18	16	0.901898
POLI	chr18	54294435	47	42	0.737349
TCF4-AS2	chr18	55496338	19	21	0.909594
TCF4	chr18	55586192	11	23	0.0854013
ENSG00000267284	chr18	55788692	40	41	1
LINC01416	chr18	55991002	6	24	0.00321301
ENSG00000267327	chr18	56096220	55	17	4.64902e-05
ENSG00000287248	chr18	56027885	22	57	0.000435374
LINC01905	chr18	56096220	37	33	0.779027
ST8SIA3	chr18	57352906	13	27	0.0612938
FECH	chr18	57573273	22	35	0.156464
ATP8B1-AS1	chr18	57641786	24	29	0.65161
ENSG00000267787	chr18	57641786	10	11	1
ATP8B1	chr18	57646551	29	34	0.683233
TPGS2	chr18	36798059	3589	1801	1.04905e-21
ZNF532	chr18	58919883	116	37	8.21245e-09
LMAN1	chr18	59328688	99	131	0.0891293
CDH20	chr18	61472219	35	20	0.0891293
KDSR	chr18	63328028	60	62	0.957048
SERPINB5	chr18	63493087	132	149	0.455738
LINC01924	chr18	64208789	21	18	0.799988
CD226	chr18	69863790	32	25	0.498941
ENSG00000288828	chr18	70553870	13	1	0.00371557
ENSG00000286642	chr18	70499331	37	64	0.0213075
CBLN2	chr18	72537048	66	48	0.167645
SEC11C	chr18	59155561	18	12	0.424385
PTGR3	chr18	75201582	51	47	0.816102
LINC01893	chr18	76185639	79	43	0.00477488
LINC00683	chr18	76623397	64	76	0.4402
CYB5A	chr18	74260913	43	50	0.61081
CNDP2	chr18	74496357	406	437	0.506187
ENSG00000264015	chr18	77450002	52	34	0.105545
ATP9B	chr18	79378068	38	32	0.622715
SLC66A2	chr18	79903394	14	16	0.896483
ENSG00000274828	chr18	79677628	65	42	0.0615343
TXNL1	chr18	56614559	2480	3043	0.0054971
CHAF1A	chr19	4411727	22	11	0.114436
RPL17	chr18	49491450	51	114	1.81162e-05
UHRF1	chr19	4961780	14	88	2.39718e-12
KHSRP	chr19	6413144	26	13	0.0806959
EIF3G	chr19	10119652	7	23	0.0101308
MRPL4	chr19	10252206	277	187	0.00129532
FDX2	chr19	10315836	46	31	0.159279
ENSG00000274425	chr19	10333927	61	54	0.655327
KRI1	chr19	10553956	62	27	0.0010286
KEAP1	chr19	10489766	69	115	0.00408707
ILF3	chr19	10683954	20	44	0.0084829
ILF3-DT	chr19	10653527	91	170	4.23862e-05
CDKN2D	chr19	10566800	264	142	1.18288e-06
YIPF2	chr19	10923363	80	41	0.0020176
LDLR	chr19	11131982	25	72	1.65687e-05
KANK2	chr19	11165258	18	22	0.699129
SPC24	chr19	11145609	238	167	0.00585994
ENSG00000197332	chr19	11666239	13	33	0.00949631
ZNF823	chr19	11721468	23	11	0.0854013
PRKCSH	chr19	11442466	542	278	3.3001e-11
AP1M2	chr19	10584044	1738	902	4.44782e-17
DNASE2	chr19	12878746	201	82	1.52631e-09
MAST1	chr19	12847883	55	157	6.35861e-10
GCDH	chr19	12897793	272	80	1.4911e-18
FARSA	chr19	12924192	573	181	1.30218e-27
PRDX2	chr19	12774100	2	27	7.28471e-06
HOOK2	chr19	12774100	17	3	0.00513626
YJU2B	chr19	13732188	34	22	0.190794
MRI1	chr19	13773855	59	125	2.53493e-05
CACNA1A	chr19	13518869	102	56	0.00166704
BRME1	chr19	13882644	99	57	0.00400394
MISP3	chr19	14074414	44	63	0.129122
SAMD1	chr19	14088294	120	60	0.000116077
PKN1	chr19	14464147	17	33	0.0547392
GIPC1	chr19	14478348	36	144	1.96146e-13
ILVBL	chr19	15116219	147	76	5.40383e-05
CHERP	chr19	16535577	28	15	0.0978119
SLC35E1	chr19	16550480	15	38	0.00513124
RAB8A	chr19	16133516	188	335	7.00451e-07
DNAJB1	chr19	14514978	347	615	2.77467e-09
AP1M1	chr19	16228904	90	177	7.62667e-06
MYO9B	chr19	17212617	19	34	0.0829239
OCEL1	chr19	17226746	43	42	1
ABHD8	chr19	17292224	30	6	0.000231114
HAUS8	chr19	17052851	214	409	3.43803e-09
CALR	chr19	12943967	1064	3084	3.95241e-46
BST2	chr19	17403117	37	93	1.2579e-05
BABAM1	chr19	17278839	453	234	5.12742e-10
MVB12A	chr19	17420100	51	91	0.00387788
COLGALT1	chr19	17582397	25	58	0.00133143
MAP1S	chr19	17726281	27	38	0.274901
DDA1	chr19	17319948	605	333	7.32232e-10
ENSG00000284797	chr19	18252130	63	81	0.228095
MPV17L2	chr19	18196180	282	146	1.43842e-07
MRPL34	chr19	17306756	707	1110	6.67732e-08
LSM4	chr19	18306344	23	37	0.134551
PGLS	chr19	17511805	811	420	3.33486e-13
RAB3A	chr19	18200389	734	359	1.64479e-14
KLHL26	chr19	18670107	21	9	0.0655096
REX1BD	chr19	18592267	153	62	6.41798e-08
SUGP2	chr19	19025732	54	20	0.000397831
DDX49	chr19	18928489	173	307	1.76755e-06
TMEM161A	chr19	19119673	161	62	7.1184e-09
BORCS8	chr19	19177119	55	52	0.893389
KXD1	chr19	18568569	1464	731	5.82318e-18
LPAR2	chr19	19623730	49	138	7.67711e-09
GMIP	chr19	19629920	23	44	0.0271668
ZNF101	chr19	19679853	38	12	0.000932519
ENSG00000291130	chr19	20406089	15	53	2.46996e-05
ZNF66	chr19	20776334	66	30	0.00120288
ZNF85	chr19	20948765	28	53	0.016249
ZNF430	chr19	21020682	26	26	1
ZNF714	chr19	21082304	64	204	6.7656e-14
ZNF493	chr19	21397210	43	19	0.00731489
ZNF738	chr19	21379646	18	18	1
ENSG00000268081	chr19	21569207	29	16	0.106564
ZNF708	chr19	21291680	200	319	6.67311e-05
ZNF100	chr19	21727146	55	45	0.44714
ZNF429	chr19	21518702	43	153	1.35778e-12
ZNF43	chr19	21805301	43	12	0.000137186
ENSG00000267886	chr19	23095699	36	61	0.0302589
ZNF724	chr19	23222655	57	97	0.00587855
COPE	chr19	18907053	1387	3152	4.01282e-29
ZNF730	chr19	23095699	94	97	0.922818
UBA52	chr19	18575777	151	95	0.00309786
ENSG00000284428	chr19	23255237	206	88	5.34907e-09
RPSA2	chr19	23808957	88	127	0.0288506
CCNE1	chr19	29824205	23	35	0.199594
ANKRD27	chr19	32675129	35	13	0.00483014
CEP89	chr19	32948281	74	37	0.00214151
FAAP24	chr19	32972322	47	89	0.00180932
POP4	chr19	29615752	151	353	7.42386e-13
LSM14A	chr19	34228153	13	43	0.000279203
ZNF599	chr19	34773164	29	19	0.248738
LSR	chr19	35250553	19	32	0.132217
LINC01766	chr19	35599503	23	11	0.0854013
USF2	chr19	35279271	65	98	0.0306542
GPI	chr19	34401379	57	68	0.455738
APLP1	chr19	35876607	48	22	0.00627718
THAP8	chr19	36039526	20	28	0.376718
CAPNS1	chr19	36141158	49	86	0.0061586
CLIP3	chr19	36014781	166	359	3.42671e-11
LINC00665	chr19	36330296	7	37	2.46996e-05
ZFP14	chr19	36337047	42	22	0.0317083
ZNF260	chr19	36525169	8	29	0.00188266
ZNF529	chr19	36544632	26	11	0.0342595
ZNF345	chr19	36892992	19	12	0.338942
ZNF875	chr19	37324214	60	20	5.20335e-05
ZNF793-AS1	chr19	37497386	35	85	5.13413e-05
YIF1B	chr19	38307446	458	213	9.3054e-13
POLR2I	chr19	36114892	1298	861	4.35535e-07
NFKBIB	chr19	38907482	57	22	0.000435374
ZNF585A	chr19	37165572	1382	557	4.33e-28
FBXO27	chr19	39024204	24	48	0.0139929
SARS2	chr19	38915527	104	205	1.81763e-06
HNRNPL	chr19	38838565	170	293	7.65961e-06
PAK4	chr19	39169637	134	56	7.55724e-07
SAMD4B	chr19	39384911	52	77	0.0659533
CLC	chr19	39735006	57	20	0.000145203
EID2B	chr19	39531163	179	101	0.00011217
AKT2	chr19	40233606	37	55	0.119359
SHKBP1	chr19	40576962	34	99	3.95465e-07
ACTMAP	chr19	40750103	21	37	0.0763316
SERTAD3	chr19	40440938	153	315	2.50835e-09
EGLN2	chr19	40800403	113	55	0.000105539
PSMC4	chr19	39974549	437	723	4.25518e-08
B9D2	chr19	41354613	182	304	1.80933e-05
BCKDHA	chr19	41410644	736	212	9.54004e-36
DEDD2	chr19	42199681	46	54	0.563683
SUPT5H	chr19	39445862	526	241	3.47422e-14
RABAC1	chr19	41959295	2195	3938	2.55899e-16
CD177	chr19	43360396	142	33	3.66177e-14
LINC03078	chr19	43329085	94	429	1.87032e-34
XRCC1	chr19	43575535	68	120	0.00126469
ETHE1	chr19	43527172	460	257	2.8158e-08
PLAUR	chr19	43648948	62	118	0.000344415
ZNF283	chr19	43827442	39	13	0.00121464
RPS16	chr19	39435961	342	133	8.15252e-15
ZNF230	chr19	44003017	31	28	0.840989
TOMM40	chr19	44892457	28	12	0.0293097
GEMIN7-AS1	chr19	45091246	73	45	0.028657
ERCC2	chr19	45351661	26	12	0.0543314
CKM	chr19	45306777	158	49	1.34948e-11
PPM1N	chr19	45502858	14	25	0.149246
OPA3	chr19	45549640	9	21	0.0655096
EML2	chr19	45621306	98	62	0.0163774
PNMA8A	chr19	46467482	55	21	0.000490199
PPP5C	chr19	46353758	131	82	0.00495054
GNG8	chr19	46634202	39	75	0.00334334
SLC1A5	chr19	46775602	24	18	0.508406
AP2S1	chr19	46839610	27	25	0.921572
CALM3	chr19	46601278	361	110	1.15809e-21
INAFM1	chr19	47275600	39	39	1
KPTN	chr19	47475414	37	70	0.00551277
NAPA	chr19	47488194	154	315	3.36589e-09
NOP53	chr19	47745667	255	123	2.79956e-08
EMP3	chr19	48330471	7	29	0.000876282
MAMSTR	chr19	48714004	54	27	0.00884409
PPP1R15A	chr19	48875763	70	36	0.00398835
CGB2	chr19	49033133	32	23	0.344326
KDELR1	chr19	48382661	907	1616	2.15418e-13
SNRNP70	chr19	49085489	219	128	7.71051e-05
PRRG2	chr19	49589991	16	19	0.788779
RRAS	chr19	49636835	46	22	0.0110396
RPS19	chr19	41872630	113	316	5.40074e-16
PIH1D1	chr19	49450795	2038	891	8.14481e-27
VRK3	chr19	49976502	141	288	1.13002e-08
POLD1	chr19	50401785	79	39	0.00129388
NR1H2	chr19	50382924	234	115	1.56747e-07
ASPDH	chr19	50512147	32	47	0.165122
SMIM47	chr19	50802527	6	10	0.516635
KLK1	chr19	50820217	31	20	0.212858
CLEC11A	chr19	50725377	78	169	7.82803e-07
EMC10	chr19	50480673	230	366	3.20828e-05
ZNF766	chr19	52291905	33	14	0.0156746
ZNF610	chr19	52353702	42	15	0.00136586
ZNF701	chr19	52574106	27	7	0.00200595
ENSG00000290073	chr19	52601348	46	31	0.159279
ENSG00000269825	chr19	52612590	66	22	2.15914e-05
ENSG00000288953	chr19	52699565	15	27	0.126143
ZNF83	chr19	52612590	223	77	3.7595e-13
ZNF611	chr19	52699565	31	25	0.574804
ZNF600	chr19	52781047	131	26	5.2556e-15
PPP2R1A	chr19	52190045	536	931	2.13114e-10
ZNF468	chr19	52838585	89	35	1.56032e-05
ZNF320	chr19	52878176	120	54	1.29097e-05
ZNF347	chr19	53158916	55	26	0.0046413
ZNF525	chr19	53372241	60	26	0.00118129
ENSG00000287608	chr19	53442067	27	16	0.171614
ZNF761	chr19	53442067	141	89	0.00433507
NLRP2	chr19	55000769	28	64	0.000901143
TSEN34	chr19	54191312	324	649	4.47137e-13
RDH13	chr19	55048347	44	85	0.00171265
DNAAF3	chr19	55160006	27	11	0.0248505
UBE2S	chr19	55401670	71	163	2.24783e-07
ZNF542P	chr19	56379385	26	13	0.0806959
ISOC2	chr19	55453353	1295	598	8.96183e-21
ZNF470-DT	chr19	56567276	23	9	0.0339298
ZNF71	chr19	56622889	18	17	1
ZNF548	chr19	57400966	11	19	0.252066
ZNF419	chr19	57491596	32	16	0.0492922
ZNF749	chr19	57435556	172	783	1.70385e-49
TRAPPC2B	chr19	57363586	941	523	1.36958e-11
ZNF776	chr19	57757805	22	10	0.075478
ZNF552	chr19	57807338	22	26	0.725577
TNNT1	chr19	55146674	3607	1997	1.87064e-16
ZNF587	chr19	57864640	31	19	0.164227
ZNF417	chr19	57909712	16	18	0.901898
ZNF8	chr19	58228973	53	31	0.0408374
ZNF8-DT	chr19	58228973	96	73	0.151861
ZNF544	chr19	58228973	115	58	0.000185689
ZNF497	chr19	58354491	5	16	0.0424378
A1BG-AS1	chr19	58354491	22	64	4.31661e-05
RPS9	chr19	54200892	1194	2958	1.80199e-34
ZNF446	chr19	58480853	10	20	0.135969
SLC27A5	chr19	58492463	19	19	1
TRIM28	chr19	58548350	76	28	2.3942e-05
RPL28	chr19	55387734	28	17	0.181886
ENSG00000269600	chr19	58599026	15	37	0.00708797
C20orf96	chr20	279177	137	103	0.0775498
NRSN2-AS1	chr20	319838	38	81	0.000546732
TRIB3	chr20	381072	46	37	0.455738
PSMF1	chr20	1165492	10	29	0.00708797
SDCBP2	chr20	1310055	23	45	0.0211262
ZNF343	chr20	2500665	55	27	0.00679863
NSFL1C	chr20	1442888	716	384	1.98809e-11
NOP56	chr20	2654566	604	332	6.88062e-10
ENSG00000289494	chr20	3208471	10	29	0.00708797
PANK2-AS1	chr20	3857794	12	2	0.0218148
CDC25B	chr20	3803117	157	93	0.000763881
MAVS	chr20	3857794	154	59	1.18772e-08
RNF24	chr20	3929522	23	12	0.126143
ADISSP	chr20	3753739	130	468	1.21818e-28
SHLD1	chr20	5863166	87	126	0.0279515
CHGB	chr20	5922421	72	121	0.00286727
PCNA	chr20	5118990	16	27	0.171614
ENSG00000275632	chr20	6000485	43	34	0.436378
ITPA	chr20	3208471	672	1509	1.19906e-23
FKBP1A	chr20	1369864	2776	1219	1.54676e-28
TMX4	chr20	7981068	105	67	0.014888
ANKEF1	chr20	10035113	51	69	0.17993
SLX4IP	chr20	10598750	72	37	0.00347831
TASP1	chr20	13390174	9	26	0.0117116
SNAP25	chr20	10306436	459	805	4.11072e-10
ZNF133	chr20	18315086	33	27	0.589941
KAT14	chr20	18138400	18	47	0.00133108
POLR3F	chr20	18467435	101	48	0.000153219
PET117	chr20	18138400	184	389	3.3001e-11
CFAP61	chr20	20201019	49	139	5.60617e-09
INSM1	chr20	20369537	22	13	0.225749
BETALINC1	chr20	21533439	11	39	0.000321362
NAPB	chr20	23374786	24	12	0.095707
LINC01431	chr20	23356785	88	104	0.374481
FOXA2	chr20	22581844	266	102	8.15704e-13
ENTPD6	chr20	25213313	24	7	0.00678085
ENSG00000204684	chr20	22467899	471	129	3.18375e-29
RPL13A	chr19	49491219	4905	10229	3.20221e-27
PYGB	chr20	25278370	18	69	4.41343e-07
NANP	chr20	25614409	13	22	0.225749
GINS1	chr20	25448010	30	13	0.0249659
ZNF337	chr20	25674628	12	22	0.164054
APMAP	chr20	24963530	240	113	2.39024e-08
CST3	chr20	23637790	784	449	7.12488e-10
NOL4L	chr20	32446099	57	39	0.128211
DNMT3B	chr20	32809253	30	17	0.115344
MAPRE1	chr20	32839829	644	173	4.41362e-36
EIF2S2	chr20	34088390	25	14	0.149246
TRPC4AP	chr20	35002511	105	56	0.000893207
PROCR	chr20	35176829	34	9	0.000538727
MMP24OS	chr20	35276681	20	35	0.0891293
EDEM2	chr20	35115804	104	142	0.0507495
MMP24	chr20	35276681	16	17	1
FTL	chr19	48965830	21817	11017	1.41957e-24
DYNLRB1	chr20	34516467	19	12	0.338942
RBM12	chr20	35655095	30	11	0.00892353
NORAD	chr20	36046992	9	22	0.0475214
DLGAP4	chr20	36528445	18	12	0.424385
ERGIC3	chr20	35557421	20	47	0.00351894
AAR2	chr20	36240537	70	88	0.253038
NDRG3	chr20	36653351	48	13	4.01769e-05
SOGA1	chr20	36779237	20	38	0.0435922
RBM39	chr20	35740352	38	14	0.00305536
TTI1	chr20	37983262	18	72	1.31628e-07
FAM83D	chr20	38942082	30	56	0.0153487
CHD6	chr20	41403389	14	19	0.55209
SRSF6	chr20	43462717	51	21	0.00168751
PHF20	chr20	35774865	486	582	0.0622118
TOMM34	chr20	44960400	101	62	0.00960616
SDC4	chr20	45348351	35	15	0.0134914
MANBAL	chr20	37298776	467	1035	3.89526e-20
OSER1	chr20	44210764	222	418	5.76761e-09
SYS1	chr20	45367372	73	240	2.7913e-16
PIGT	chr20	45422547	266	474	2.6609e-08
ZMYND8	chr20	47210433	13	25	0.10602
EYA2	chr20	47188419	27	84	9.07674e-07
SLC13A3	chr20	46558602	87	117	0.0880074
UBE2C	chr20	45812810	35	19	0.0654574
DDX27	chr20	49225169	93	60	0.0248191
CSE1L	chr20	49068783	165	58	2.91099e-10
YWHAB	chr20	44901593	1326	748	1.79171e-12
PTPN1	chr20	50583062	119	40	1.89706e-08
BCAS4	chr20	50876981	120	52	5.70741e-06
PEDS1	chr20	50124635	89	224	9.5093e-11
ATP9A	chr20	51597010	24	14	0.189571
DPM1	chr20	50942141	30	30	1
UBE2V1	chr20	50081254	759	382	9.05866e-14
CSTF1	chr20	56404115	111	166	0.00702154
AURKA	chr20	56370155	380	221	1.06151e-06
PFDN4	chr20	54219535	320	144	5.448e-11
VAPB	chr20	58445500	101	57	0.0027133
CTSZ	chr20	58989640	8	21	0.0397239
GNAS	chr20	58903393	41	10	6.55013e-05
NELFCD	chr20	58989640	99	121	0.244154
MIR646HG	chr20	60574255	36	20	0.0709767
MTG2	chr20	62200876	35	13	0.00483014
GID8	chr20	62938171	138	86	0.00374
EEF1A2	chr20	63495973	224	187	0.171956
PRELID3B	chr20	59033863	240	412	5.87888e-07
ZGPAT	chr20	63708763	55	75	0.151089
PRPF6	chr20	64033012	137	58	8.07104e-07
RGS19	chr20	64073787	37	13	0.00243619
LINC01666	chr21	8759105	72	203	7.70311e-12
ENSG00000286033	chr21	8759105	14	48	8.26643e-05
ENSG00000277693	chr21	10334094	18	18	1
ENSG00000290523	chr21	10413630	48	191	9.36982e-17
RIPPLY3	chr21	37018686	10	37	0.00033995
HMGN1	chr21	39348543	22	10	0.075478
PFKL	chr21	44326881	203	107	6.51566e-06
UBE2G2	chr21	44770267	11	35	0.00147289
C21orf58	chr21	46323395	145	39	1.30161e-12
ENSG00000290397	chr22	11928894	12	27	0.040032
DUXAP8	chr22	15787144	41	10	6.55013e-05
ENSG00000272872	chr22	15823448	49	21	0.00307413
PSMA7	chr20	62137455	4501	9332	1.16797e-26
RPS21	chr20	62388438	1050	503	1.01139e-17
SLC7A4	chr22	21031483	11	32	0.00439438
SNRPD3	chr22	24573021	45	21	0.00970937
H1-0	chr22	37807346	1018	502	2.41522e-16
ZFAS1	chr20	49278660	17651	9454	1.21828e-20
APOBEC3F	chr22	39043299	12	23	0.126143
POLR3H	chr22	41544436	55	69	0.3203
RBFOX2	chr22	35838661	355	113	2.74682e-20
PHF5A	chr22	41459919	212	1673	6.53553e-110
CLTRN	chrX	15675427	7	16	0.128211
PCYT1B	chrX	24561934	40	16	0.00450157
POLA1	chrX	24788358	11	31	0.00624918
JADE3	chrX	47060711	43	12	0.000137186
SUV39H1	chrX	48708904	11	74	5.04497e-11
GAGE12J	chrX	49323276	5	30	8.2691e-05
HUWE1	chrX	53532943	94	47	0.000583483
TSR2	chrX	54444187	23	10	0.0556827
GNL3L	chrX	54540168	46	160	9.75186e-13
TRMT2B	chrX	101010449	38	13	0.00172086
CENPI	chrX	101165852	10	32	0.00235238
BEX4	chrX	103215767	13	16	0.765531
RBM41	chrX	107067408	57	14	2.25037e-06
PIN4	chrX	72181830	28	13	0.0458863
SLC25A5	chrX	119470149	24	13	0.137263
XIAP	chrX	123913445	76	44	0.0122193
HPRT1	chrX	134493501	17	12	0.523134
CT45A3	chrX	135764281	292	183	0.000109838
MAGEA3	chrX	152698837	50	19	0.000858217
RAB39B	chrX	155260409	36	9	0.000234184

### Sheet: ont_bulk_H1975
#Gene_name	Chr	PS	H1	H2	P_value
ENSG00000291156	chr1	1065910	453	327	0.00202085
ISG15	chr1	1014228	3888	3718	0.601165
SDF4	chr1	1217221	153	137	0.53637
VWA1	chr1	1440430	94	69	0.12745
INTS11	chr1	1312114	334	345	0.828588
SLC35E2B	chr1	1661562	11	21	0.173998
MRPL20-AS1	chr1	1401954	76	107	0.0704225
TPRG1L	chr1	3629048	13	21	0.322438
LRRC47	chr1	3780361	76	71	0.821917
ICMT	chr1	6221317	52	50	0.958443
HES2	chr1	6413234	98	37	3.41722e-06
NOL9	chr1	6522161	17	16	1
KLHL21	chr1	6591585	19	20	1
DNAJC11	chr1	6644575	100	93	0.767424
ACOT7	chr1	6264553	627	629	1
CAMTA1	chr1	6785506	1031	1134	0.300975
VAMP3	chr1	7780413	641	682	0.56833
RERE	chr1	8352875	12	18	0.464958
CTNNBIP1	chr1	9850299	20	27	0.489486
MRPL20	chr1	1401954	4594	4818	0.573519
ENSG00000228150	chr1	9922329	11	8	0.728844
UBE4B	chr1	10033399	23	21	0.925814
KIF1B	chr1	10307733	27	9	0.0102026
LZIC	chr1	9922329	326	366	0.342439
DFFA	chr1	10460747	25	11	0.0561838
PGD	chr1	10400428	389	531	0.00202226
FBXO44	chr1	11661797	42	64	0.0863887
EXOSC10	chr1	11072160	131	149	0.465475
FBXO6	chr1	11668837	105	63	0.00751076
MAD2L2	chr1	11680755	33	22	0.265403
MFN2	chr1	12011623	76	67	0.622273
TMEM51	chr1	15214911	51	64	0.38037
CASP9	chr1	15506048	37	28	0.430023
FBXO42	chr1	16251413	37	30	0.574555
SZRD1	chr1	16396589	57	45	0.390841
CROCCP2	chr1	16618570	9	28	0.00705673
NECAP2	chr1	16459069	267	287	0.609231
AGTRAP	chr1	11750617	1267	977	0.0018285
SLC66A1	chr1	19326380	17	16	1
MRTO4	chr1	19260009	30	73	0.000207304
TMCO4	chr1	19771448	39	37	0.947581
CAPZB	chr1	19338963	56	49	0.664685
CAMK2N1	chr1	20482821	20	91	3.49501e-10
MUL1	chr1	20500049	124	110	0.543152
ENSG00000227066	chr1	20154175	270	285	0.712929
NBL1	chr1	19657853	36	32	0.795574
PINK1	chr1	20650728	71	39	0.010475
PINK1-AS	chr1	20650728	71	39	0.010475
EPHB2	chr1	22913770	42	15	0.00173015
LUZP1	chr1	23109045	67	32	0.00256744
MICOS10	chr1	19617329	750	593	0.0116786
TCEA3	chr1	23424647	15	29	0.0892839
ELOA	chr1	23752472	109	78	0.0741191
ENO1	chr1	8874821	85	87	0.97586
SRSF10	chr1	23970611	35	31	0.793155
LYPLA2	chr1	23795111	234	1436	2.14375e-86
PNRC2	chr1	23961914	367	371	0.965841
NIPAL3	chr1	24458903	100	109	0.697352
LDLRAP1	chr1	25568786	30	43	0.248296
TMEM50A	chr1	25361251	79	43	0.00611235
DDOST	chr1	20651917	2135	2081	0.793155
MTFR1L	chr1	25820023	100	97	0.935648
CEP85	chr1	26269589	92	72	0.241746
CRYBG2	chr1	26321890	27	34	0.554032
ID3	chr1	23558170	2268	1881	0.0170625
ZDHHC18	chr1	26854936	26	25	1
PIGV	chr1	26797584	80	107	0.127159
KDF1	chr1	26952030	80	70	0.588493
NUDC	chr1	26946353	711	740	0.71788
UBXN11	chr1	26282376	228	206	0.496225
ZNF593OS	chr1	26170160	2294	1483	7.10589e-09
THEMIS2	chr1	27882794	13	23	0.204755
SMPDL3B	chr1	27935082	59	29	0.00651841
PHACTR4	chr1	28500075	35	42	0.601883
MED18	chr1	28335937	205	189	0.613743
GMEB1	chr1	28717464	33	25	0.467431
SRSF4	chr1	29148829	61	82	0.176031
RCC1	chr1	28535124	508	550	0.475956
SDC3	chr1	30869556	12	74	1.93951e-10
MECR	chr1	29203187	397	310	0.0260274
ZBTB8OS	chr1	32650605	17	20	0.812891
KIAA1522	chr1	32774584	82	65	0.300602
S100PBP	chr1	32856127	75	61	0.386754
YARS1	chr1	32775475	287	305	0.666702
GJB3	chr1	34784856	51	42	0.52474
THRAP3	chr1	36286832	109	131	0.306866
SNIP1	chr1	37536650	15	16	1
OSCP1	chr1	36428367	194	83	1.56218e-08
MRPS15	chr1	36455352	13	30	0.0304402
AK2	chr1	33009825	534	565	0.6225
PSMB2	chr1	35602632	48	14	0.000103032
PABPC4	chr1	39575855	30	14	0.0466025
TRIT1	chr1	39841226	118	53	1.77804e-05
ZMPSTE24-DT	chr1	40257123	78	92	0.452911
EXO5	chr1	40509506	45	44	1
ZNF684	chr1	40547588	22	24	0.927372
LSM10	chr1	36393440	1107	1069	0.734259
NFYC	chr1	40771243	99	99	1
CCDC30	chr1	42463459	11	21	0.173998
PPT1	chr1	40073404	426	426	1
P3H1	chr1	42746620	40	29	0.331045
C1orf210	chr1	43282380	44	51	0.643857
YBX1	chr1	42682558	67	24	6.12202e-05
SVBP	chr1	42807169	318	122	2.17828e-14
PPCS	chr1	42460017	415	380	0.464958
PTPRF	chr1	43621160	45	34	0.368847
SZT2	chr1	43451966	86	52	0.0169407
IPO13	chr1	43967366	26	20	0.56833
ENSG00000230615	chr1	44076324	93	39	3.95471e-05
KIF2C	chr1	44739926	102	107	0.860548
MED8	chr1	43384802	590	999	8.59801e-10
CDC20	chr1	43359973	1540	1978	0.00140316
EIF2B3	chr1	44874610	354	311	0.287455
HECTD3	chr1	45002934	42	56	0.290513
MUTYH	chr1	45334484	77	116	0.023982
GPBP1L1	chr1	45628020	71	62	0.606312
RPS8	chr1	44775441	23	15	0.353862
TMEM69	chr1	45694137	294	420	0.000957292
PIK3R3	chr1	46132601	25	22	0.836861
RAD54L	chr1	46278228	33	29	0.785373
LRRC41	chr1	46280492	65	42	0.0725459
MMACHC	chr1	45508256	115	115	1
ENSG00000291138	chr1	46445220	31	86	6.10505e-06
MKNK1	chr1	46557859	33	29	0.785373
EFCAB14	chr1	46676866	47	50	0.899708
CDKN2C	chr1	50974272	86	75	0.562527
EPS15	chr1	51355318	19	17	0.917356
OSBPL9	chr1	51788121	94	87	0.75682
NASP	chr1	45613182	812	876	0.445526
NRDC	chr1	51798392	124	105	0.37453
CC2D1B	chr1	52362712	27	11	0.0302792
KTI12	chr1	52032698	35	59	0.041729
PRDX1	chr1	45521828	89	255	3.24332e-14
CPT2	chr1	53210776	51	35	0.179557
CZIB	chr1	53214206	391	319	0.0708922
YIPF1	chr1	53888985	167	148	0.472656
LRRC42	chr1	53946508	154	173	0.48444
TTC22	chr1	54779966	16	18	0.91483
SH3BGRL3	chr1	26269589	15181	13524	0.116583
DHCR24	chr1	54849938	223	223	1
TXNDC12	chr1	52020432	1251	1082	0.0937072
OMA1	chr1	58546700	63	46	0.212077
TTC4	chr1	54716627	289	271	0.653029
FGGY	chr1	59321678	58	47	0.449265
USP1	chr1	62451125	30	37	0.574555
TACSTD2	chr1	58575789	211	229	0.5935
PGM1	chr1	63648630	181	169	0.696053
WLS	chr1	68148637	74	65	0.616626
DEPDC1-AS1	chr1	68537899	17	16	1
GNG12	chr1	67701808	144	134	0.712929
AK4	chr1	65224778	279	279	1
LRRC40	chr1	70145525	26	26	1
ANKRD13C	chr1	70354325	14	27	0.105204
SRSF11	chr1	70221558	46	27	0.0704359
LEPROT	chr1	65432186	285	325	0.295117
HHLA3	chr1	70354325	80	47	0.0151828
CTH	chr1	70439117	74	96	0.200879
LRRIQ3	chr1	74198025	93	32	1.06165e-06
TYW3	chr1	74766529	22	18	0.720787
FPGT	chr1	74199809	76	68	0.672082
ZRANB2	chr1	71063718	358	336	0.628682
PIGK	chr1	77092372	180	155	0.344771
IFI44L	chr1	78629896	15	16	1
SSX2IP	chr1	84647520	29	23	0.5935
CTBS	chr1	84554954	78	82	0.882554
ZNHIT6	chr1	85653612	49	38	0.395173
BCL10	chr1	85266382	154	188	0.18403
RABGGTB	chr1	75792207	819	778	0.624868
ODF2L	chr1	86382272	149	140	0.754775
GBP1	chr1	89056963	14	17	0.795574
GBP2	chr1	89114258	24	20	0.735506
ZNF326	chr1	90020853	49	58	0.560742
GLMN	chr1	92289036	56	54	0.961151
RPF1	chr1	84479306	389	375	0.795331
BCAR3	chr1	93694348	67	30	0.00114745
ENSG00000288736	chr1	94542362	23	15	0.353862
ABCD3	chr1	94464789	64	59	0.802301
SLC44A3	chr1	94864816	98	94	0.896584
F3	chr1	94529935	81	120	0.0278062
DNTTIP2	chr1	93875711	304	274	0.430575
RWDD3	chr1	95244383	247	238	0.827272
AGL	chr1	99850324	62	38	0.0497949
SNX7	chr1	98698878	144	113	0.14682
MFSD14A	chr1	100082438	32	36	0.795574
EXTL2	chr1	100894659	54	34	0.0858369
ENSG00000273204	chr1	100895128	67	66	1
DPH5-DT	chr1	101075443	57	40	0.179943
CNN3	chr1	94902217	846	939	0.269469
CLCC1	chr1	108901820	7	4	0.638561
STXBP3	chr1	108746731	108	99	0.696053
GPSM2	chr1	108901820	53	40	0.318718
TMEM167B	chr1	109096129	24	17	0.454545
CYB561D1	chr1	109499822	24	24	1
TAF13	chr1	109062756	260	274	0.728334
PSRC1	chr1	109281739	202	231	0.349762
SARS1	chr1	109214876	84	98	0.471513
GSTM4	chr1	109659077	107	120	0.568904
CSF1	chr1	109930334	27	36	0.421586
GNAI3	chr1	109593461	261	265	0.950765
CD53	chr1	110899207	14	21	0.411237
DIPK1A	chr1	92843241	28	34	0.626837
LAMTOR5-AS1	chr1	110414177	4	28	8.78622e-05
DENND2D	chr1	111188279	26	24	0.931512
CHI3L2	chr1	111243390	27	33	0.621784
LRIF1	chr1	110927574	253	264	0.793155
LAMTOR5	chr1	110407098	64	71	0.708712
RPL5	chr1	92832119	82	40	0.00111997
DDX20	chr1	111766331	17	17	1
WDR77	chr1	111449223	330	298	0.426481
ST7L	chr1	112607556	31	24	0.528425
AP4B1	chr1	113896329	59	46	0.354224
CAPZA1	chr1	112619872	652	593	0.362619
VANGL1	chr1	115691462	22	20	0.924671
RHOC	chr1	112705091	80	70	0.588493
SIKE1	chr1	114776425	244	199	0.128365
CSDE1	chr1	114717147	264	271	0.889458
PTGFRN	chr1	116987889	17	13	0.676295
TTF2	chr1	117075083	43	32	0.354224
WARS2	chr1	119076379	112	44	1.6982e-06
SRGAP2C	chr1	121184715	19	19	1
BCAS2	chr1	114568062	855	983	0.124317
ATP5PB	chr1	111449223	1918	1566	0.0108284
PHGDH	chr1	119711922	377	365	0.823261
NBPF15	chr1	144422342	24	12	0.112658
NBPF20	chr1	145290327	14	21	0.411237
CHD1L	chr1	147295672	70	192	7.29762e-11
PDE4DIP	chr1	148972321	15	25	0.232569
ENSG00000274265	chr1	149175938	62	22	0.000105224
NBPF9	chr1	149054280	62	27	0.00129411
ACP6	chr1	147647471	255	568	2.20709e-15
ENSG00000290791	chr1	149843756	23	38	0.127438
CIART	chr1	150284447	377	131	9.74355e-19
RPRD2	chr1	150473343	195	57	1.60327e-14
ANP32E	chr1	150219125	279	948	1.57019e-39
TARS2	chr1	150507425	262	92	2.27152e-14
ENSG00000288880	chr1	150630026	18	12	0.464958
GOLPH3L	chr1	150648093	173	58	3.04754e-11
CTSS	chr1	150755063	93	24	4.54114e-09
GNG5	chr1	84506136	7411	8493	0.0643341
APH1A	chr1	150265224	689	1543	1.00576e-23
PIP5K1A	chr1	151236587	8	22	0.033705
CERS2	chr1	150966095	481	167	7.12201e-22
RFX5	chr1	151341298	13	23	0.204755
ZNF687-AS1	chr1	151273765	24	9	0.0293899
PI4KB	chr1	151315696	58	26	0.00260901
MRPS21	chr1	150284447	2481	1176	1.91828e-23
PSMD4	chr1	151266575	6820	2424	1.07715e-49
SNAPIN	chr1	153661334	1468	517	1.99861e-36
CRTC2	chr1	153947810	202	90	3.59996e-08
SLC39A1	chr1	153959736	558	1418	1.07035e-29
ADAR	chr1	154583257	36	122	6.39708e-10
PYGO2	chr1	154957827	13	33	0.0119215
ADAM15	chr1	155054395	95	33	9.78181e-07
ENSG00000287839	chr1	155634808	49	147	5.44127e-10
ARHGEF2	chr1	155947598	13	36	0.00442784
TPM3	chr1	154156789	5467	1976	5.19339e-47
SMG5	chr1	156249659	22	86	1.45886e-08
GLMP	chr1	156292862	109	395	6.7067e-26
MIR9-1HG	chr1	156404464	250	488	1.43564e-10
PMF1	chr1	156232382	1289	417	1.41465e-39
NAXE	chr1	156594848	213	61	6.39269e-16
GPATCH4	chr1	156594848	492	174	1.41073e-21
KIRREL1-IT1	chr1	158030950	11	34	0.00271116
KIRREL1	chr1	158098554	85	209	8.59512e-10
DAP3	chr1	155689149	3329	1115	2.2898e-49
HDGF	chr1	156742852	317	825	7.11466e-25
DCAF8	chr1	160215881	21	50	0.00289408
PEA15	chr1	160205390	106	331	3.314e-19
KLHDC9	chr1	161099046	8	26	0.00783507
F11R	chr1	160996642	1361	585	1.11961e-24
USF1	chr1	161039733	268	778	7.71476e-29
USP21	chr1	161165631	98	43	5.68013e-05
IGSF9	chr1	159927097	18	13	0.575444
B4GALT3	chr1	161171642	295	647	6.18313e-16
RGS4	chr1	163075955	61	28	0.00260901
RGS5	chr1	163244787	51	16	0.000129059
HSD17B7	chr1	162790761	91	307	4.71769e-20
ENSG00000232995	chr1	163244787	191	62	1.26244e-12
DUSP12	chr1	161752414	1063	381	2.94853e-31
NUF2	chr1	163339429	705	268	1.83677e-23
TADA1	chr1	166856600	172	75	1.43401e-07
CREG1	chr1	167541798	19	19	1
MPZL1	chr1	167789547	16	48	0.000389281
SFT2D2	chr1	168242996	71	39	0.010475
MGST3	chr1	165632128	51	133	1.16006e-07
ALDH9A1	chr1	165683036	132	487	3.04986e-30
DCAF6	chr1	168045209	64	94	0.0561838
C1orf112	chr1	169798939	60	18	1.74747e-05
BLZF1	chr1	169387595	85	49	0.00963893
KIFAP3	chr1	169982856	21	54	0.000841862
FMO4	chr1	171332955	19	18	1
METTL18	chr1	169793132	141	69	2.52788e-05
GORAB	chr1	170552235	47	40	0.626837
PRRC2C	chr1	171485638	252	103	4.46851e-11
TIPRL	chr1	168200107	597	891	5.49497e-06
PIGC	chr1	172441827	264	463	9.01567e-08
RABGAP1L	chr1	174848913	12	18	0.464958
GAS5	chr1	173866073	53	85	0.0257209
TNN	chr1	175107066	24	163	7.08378e-22
FAM20B	chr1	179076365	16	49	0.000272207
ABL2	chr1	179099716	32	51	0.0938025
TOR3A	chr1	179082165	91	113	0.255317
TOR1AIP2	chr1	179862756	78	22	3.27558e-07
SOAT1	chr1	179341304	131	114	0.455595
TOR1AIP1	chr1	179862756	199	95	4.28715e-07
STX6	chr1	180984717	18	38	0.0251464
MR1	chr1	181049100	56	91	0.017653
IER5	chr1	181088738	63	77	0.394932
ACBD6	chr1	180288468	201	136	0.00590288
QSOX1	chr1	180197955	206	263	0.0575357
DHX9	chr1	182874885	27	17	0.259012
LAMC2	chr1	183215555	26	22	0.748761
LAMC1	chr1	183136570	81	66	0.371536
SMG7	chr1	183552148	36	62	0.0299208
IVNS1ABP	chr1	185297982	46	87	0.00262761
ODR4	chr1	186393987	76	127	0.00325779
ASPM	chr1	197143403	24	33	0.394164
ZBTB41	chr1	197199766	24	7	0.00864503
UCHL5	chr1	193018533	21	54	0.000841862
RO60	chr1	193084632	63	90	0.0834042
C1orf53	chr1	197902889	87	99	0.557233
LAD1	chr1	201386541	85	178	1.44062e-06
PHLDA3	chr1	201465612	106	249	3.0307e-10
ARPC5	chr1	183627001	914	621	1.03402e-05
SHISA4	chr1	201891888	67	42	0.0511272
ELF3-AS1	chr1	201999954	32	14	0.0261223
IPO9	chr1	201876304	118	75	0.0118602
RNPEP	chr1	201999954	118	77	0.0176577
ELF3	chr1	202012734	281	113	2.94241e-12
TMEM9	chr1	201135428	653	937	3.49838e-05
ADIPOR1	chr1	202940846	295	168	4.55093e-06
UBE2T	chr1	202333104	21	145	5.35087e-20
ATP2B4	chr1	203742329	102	66	0.0242856
GOLT1A	chr1	204198270	35	20	0.105286
MDM4	chr1	204536979	22	8	0.033705
RAB29	chr1	205769174	36	28	0.493129
RAB7B	chr1	205978544	60	44	0.231795
SRGAP2	chr1	206463539	40	21	0.0445677
IL24	chr1	206901560	178	66	5.01473e-10
CD46	chr1	207794374	122	70	0.00183753
C1orf74	chr1	209782503	46	89	0.00167334
IRF6	chr1	209782503	27	132	9.99842e-15
SLC30A1	chr1	211571948	18	25	0.466295
CACYBP	chr1	175000135	2751	4009	1.6967e-07
TIMM17A	chr1	201969867	2257	1377	5.64045e-11
LINC00467	chr1	211408237	29	23	0.5935
PPP2R5A	chr1	212361035	26	50	0.0211195
ATF3	chr1	212620163	9	25	0.0207507
ENSG00000287445	chr1	212430071	59	72	0.417449
PACC1	chr1	212414864	97	27	9.62012e-09
LAMB3	chr1	209615358	905	238	2.30428e-44
ANGEL2	chr1	212994848	23	66	4.84163e-05
SPATA17	chr1	217683284	25	29	0.766141
CENPF	chr1	214663867	65	173	1.24191e-09
TGFB2-OT1	chr1	218441563	10	27	0.018067
TGFB2	chr1	218441563	32	56	0.034343
EPRS1	chr1	219968889	179	80	1.84945e-07
TATDN3	chr1	212737588	233	567	2.96731e-18
NSL1	chr1	212737588	327	909	4.95061e-29
ENSG00000291068	chr1	223951489	6	35	2.72774e-05
SDE2	chr1	225982734	27	7	0.00256744
CAPN2	chr1	223766378	57	370	1.27813e-40
COQ8A	chr1	226987201	26	110	2.95957e-11
DEGS1	chr1	224190022	163	1139	2.32218e-85
URB2	chr1	229659298	9	33	0.00100855
SPRTN	chr1	231352778	9	78	5.95063e-13
IRF2BP2	chr1	234608504	8	40	2.05603e-05
COA6	chr1	234374119	48	66	0.193832
TOMM20	chr1	235128593	19	42	0.0123852
LYST	chr1	235871998	298	39	5.30247e-38
LGALS8	chr1	236548286	13	86	2.22418e-12
EXO1	chr1	241848232	121	25	1.38284e-13
NTPCR	chr1	232950710	325	1936	6.83698e-95
ENSG00000273175	chr1	244864047	2	44	4.80373e-10
EFCAB2	chr1	244970360	35	103	2.24279e-07
AHCTF1	chr1	246842749	14	69	1.56218e-08
HNRNPU	chr1	244864047	9	29	0.00488056
ZNF695	chr1	246988255	108	766	1.39361e-69
EIPR1	chr2	3189269	270	445	2.47183e-06
SH3YL1	chr2	218386	69	246	3.50601e-18
RNASEH1-DT	chr2	3558846	386	1114	1.14428e-33
ADI1	chr2	3498264	940	1317	3.92267e-05
ADAM17	chr2	9489238	23	21	0.925814
ARF1	chr1	228098619	991	6932	4.77129e-149
TAF1B	chr2	9910748	55	33	0.0554831
HPCAL1	chr2	10396908	13	40	0.001068
NOL10	chr2	10577680	118	63	0.000587963
SLC66A3	chr2	11178331	53	103	0.000684711
E2F6	chr2	11445909	19	52	0.000562134
ATP6V1C2	chr2	10783455	59	76	0.274099
ITGB1BP1	chr2	9406415	1692	997	1.42506e-11
RDH14	chr2	18555058	39	11	0.000405374
PDIA6	chr2	10783455	284	417	0.00038698
DDX1	chr2	15595524	395	209	1.06893e-08
RHOB	chr2	20448363	12	27	0.0478229
HS1BP3	chr2	20618791	165	73	3.64597e-07
UBXN2A	chr2	24000216	193	80	5.768e-09
PFN4	chr2	24121190	9	22	0.0564439
CENPO	chr2	24816746	163	79	5.44176e-06
KIF3C	chr2	25926633	15	22	0.426481
ASXL2	chr2	25750191	38	58	0.103428
LAPTM4A	chr2	20051645	1663	709	9.36284e-27
RAB10	chr2	26135241	295	175	1.97713e-05
SELENOI	chr2	26385124	46	20	0.00606234
MAPRE3	chr2	27023417	21	31	0.306795
HADHA	chr2	26190948	417	734	8.9353e-10
HADHB	chr2	26280007	445	808	3.99222e-11
SLC5A6	chr2	27201768	33	65	0.0060941
GTF3C2	chr2	27328100	219	73	1.55495e-13
AGBL5	chr2	27055188	32	82	3.59537e-05
ATRAID	chr2	27212506	608	959	1.40861e-07
OST4	chr2	27055188	5	6	1
KRTCAP3	chr2	27442494	27	77	1.21892e-05
SNX17	chr2	27377008	456	861	1.05453e-12
SLC4A1AP	chr2	27664167	131	213	0.000463724
RPS7	chr2	3580793	89	37	4.96578e-05
PPM1G	chr2	27381412	491	771	6.85941e-07
ACP1	chr2	272203	8190	3799	3.81434e-29
FOSL2	chr2	28412873	36	51	0.217648
GPN1	chr2	27650459	974	437	6.79912e-20
CLIP4	chr2	29133701	116	73	0.0107554
WDR43	chr2	28912602	206	116	4.96578e-05
LCLAT1	chr2	30643048	11	27	0.0302792
SLC30A6	chr2	32221316	11	25	0.0561838
YPEL5	chr2	30148492	394	225	4.17864e-07
TTC27	chr2	32736791	81	26	1.65579e-06
CRIM1	chr2	36550682	26	22	0.748761
FAM98A	chr2	33584404	89	63	0.096049
PRKD3	chr2	37241694	21	10	0.119534
MRPL33	chr2	27771800	378	258	0.000632717
CDC42EP3-AS1	chr2	37604310	25	25	1
NDUFAF7	chr2	37241694	216	81	2.29057e-11
CYP1B1	chr2	38068313	22	89	4.42402e-09
ATL2	chr2	38295002	50	105	0.000149216
MAP4K3-DT	chr2	39437518	538	221	9.55805e-18
THADA	chr2	43570480	56	16	1.9473e-05
LRPPRC	chr2	43995852	19	16	0.807681
DYNC2LI1	chr2	43776871	279	162	1.41188e-05
LINC01119	chr2	46858259	27	51	0.023231
TTC7A	chr2	47074956	11	20	0.225181
MCFD2	chr2	46903009	45	82	0.00583185
MORN2	chr2	38882417	1903	964	1.23859e-18
ASB3	chr2	53670388	104	27	6.81935e-10
PSME4	chr2	53888767	25	9	0.0207507
ACYP2	chr2	53971158	48	37	0.388856
CHAC2	chr2	53774927	430	118	1.51391e-27
SPTBN1	chr2	54617653	23	72	6.07497e-06
EPCAM	chr2	47377023	495	777	6.68677e-07
RTN4	chr2	54972714	428	173	5.82018e-16
GEMIN6	chr2	38778279	2743	1237	6.98398e-27
PPP4R3B	chr2	55549657	9	31	0.00222915
SANBR	chr2	61077136	25	76	5.22131e-06
USP34	chr2	61188339	33	14	0.0193766
C2orf74-DT	chr2	61140529	391	133	8.72599e-20
C2orf74	chr2	61145163	564	502	0.271544
SF3B6	chr2	24067801	11926	5846	5.15268e-26
COMMD1	chr2	62000878	1556	523	5.09378e-40
ACTR2	chr2	65268753	224	595	8.27831e-22
GFPT1	chr2	69354499	76	24	2.7339e-06
MTIF2	chr2	55269225	23	129	6.18313e-16
C2orf42	chr2	70150521	20	39	0.0405807
PCYOX1	chr2	70261338	160	45	5.77138e-13
C1D	chr2	68042936	428	1483	5.68329e-49
NFU1	chr2	69431994	370	1025	2.04126e-30
TGFA	chr2	70450331	21	44	0.0160005
TEX261	chr2	70987625	80	34	0.000170184
SFXN5	chr2	72998961	15	36	0.0123233
SNRPG	chr2	70293617	99	129	0.129743
EVA1A	chr2	75493538	146	73	3.15774e-05
GCFC2	chr2	75702004	11	31	0.00797346
FAM136A	chr2	70297010	1076	2824	3.90664e-38
POLE4	chr2	74958729	1473	621	2.3415e-26
AUP1	chr2	74529421	2025	688	9.1668e-43
MRPL19	chr2	75646806	639	1548	6.43839e-28
PARTICL	chr2	85538316	36	22	0.148084
CCT7	chr2	73250399	1895	4466	1.91841e-33
GGCX	chr2	85553008	66	35	0.00937631
MAT2A	chr2	85542588	663	338	1.75361e-12
VAMP5	chr2	85579143	9	43	1.39817e-05
TMEM150A	chr2	85596916	119	55	3.02404e-05
POLR1A	chr2	86088618	21	18	0.818059
ENSG00000273080	chr2	86195693	33	28	0.701445
IMMT	chr2	86144760	560	206	6.97852e-22
MRPL35	chr2	86206117	1483	696	5.8606e-21
EIF2AK3-DT	chr2	88631591	23	12	0.14682
RPIA	chr2	88750609	43	136	5.11753e-10
VAMP8	chr2	85579143	2821	4979	6.29488e-16
CAPG	chr2	85394936	2950	4874	1.11499e-12
ENSG00000291142	chr2	94208351	23	37	0.156306
CALM2	chr2	47160559	17437	8423	1.74384e-27
PROM2	chr2	95289932	57	42	0.25428
ENSG00000290846	chr2	89563112	790	715	0.312642
ANKRD36B	chr2	97585114	45	81	0.00717404
TMEM131	chr2	97756517	41	24	0.0890811
COA5	chr2	98600068	87	43	0.000966948
UNC50	chr2	98608705	621	312	1.56569e-12
TMEM182	chr2	102775180	18	19	1
MFSD9	chr2	102718510	36	70	0.00513452
MRPS9-AS1	chr2	105038130	21	71	2.25543e-06
PDCL3	chr2	100569626	809	1389	2.21026e-11
RNF181	chr2	85596916	3995	8230	4.83151e-26
MRPS9	chr2	105038130	499	890	5.47272e-11
GCC2-AS1	chr2	108505748	24	18	0.548538
FHL2	chr2	105373594	830	532	6.38729e-07
BCL2L11	chr2	111120988	7	29	0.00110146
MALL	chr2	110083979	223	352	6.68501e-05
ANAPC1	chr2	111884850	11	55	4.29195e-07
TMEM87B	chr2	112116594	14	21	0.411237
CHCHD5	chr2	112614405	21	8	0.0474201
TBC1D8	chr2	101250708	16	88	2.58611e-11
SLC20A1	chr2	112647131	100	59	0.00706788
CKAP2L	chr2	112740989	121	53	8.23789e-06
RABL2A	chr2	113627397	27	38	0.313449
SLC35F5	chr2	113756521	21	34	0.172221
ACTR3-AS1	chr2	113831222	38	44	0.68154
CCDC93	chr2	117920237	55	22	0.0010185
ENSG00000235066	chr2	118015226	13	22	0.258531
THORLNC	chr2	118142715	66	19	3.65656e-06
DDX18	chr2	117817639	299	168	2.41237e-06
STEAP3	chr2	119230989	154	253	0.000127601
EPB41L5	chr2	120104268	39	12	0.000806105
C2orf76	chr2	119302412	279	412	0.000331779
CLASP1	chr2	121337954	26	8	0.00783507
RPL31	chr2	101006266	142	326	9.47567e-12
BIN1	chr2	127059056	13	39	0.00153087
RALB	chr2	120278757	425	802	2.58704e-12
MAP3K2-DT	chr2	127388886	43	283	1.54883e-33
WDR33	chr2	127706044	96	45	0.000217962
UGGT1	chr2	128195403	37	17	0.0222472
HS6ST1	chr2	128265938	24	10	0.0481423
MZT2A	chr2	131469970	45	78	0.0132632
C2orf27A	chr2	131682775	72	182	2.93187e-09
CCDC74A	chr2	131530789	78	183	3.09966e-08
GPR39	chr2	132645697	80	28	8.00682e-06
LYPD1	chr2	132645697	54	12	1.72601e-06
RAB3GAP1	chr2	135153852	48	13	4.91233e-05
MBD5	chr2	148021674	123	178	0.0133072
ORC4	chr2	147935299	343	195	1.1632e-06
DARS1	chr2	135907238	492	700	0.000159899
RBM43	chr2	151261757	25	16	0.303425
IMP4	chr2	130346476	970	1681	2.32439e-12
RND3	chr2	150468781	83	46	0.00628535
RIF1	chr2	151475231	7	31	0.000465204
GPD2	chr2	156585741	37	12	0.00169572
NMI	chr2	151270497	323	237	0.00892911
ACVR1	chr2	157736845	15	26	0.185698
MIR4435-2HG	chr2	111429463	5903	3919	5.24145e-09
MARCHF7	chr2	159748301	48	25	0.0244625
PPIG	chr2	169636593	64	99	0.0260629
GAD1	chr2	170822115	60	96	0.0182578
ERICH2	chr2	170777885	122	72	0.00304298
MAP3K20	chr2	173221557	59	131	7.10521e-06
SCRN3	chr2	174398335	42	19	0.0123852
LNPK	chr2	176002220	48	34	0.239337
ENSG00000222043	chr2	177265343	24	28	0.760466
OSBPL6	chr2	178217966	22	39	0.0771367
HNRNPA3	chr2	177220409	67	134	6.29422e-05
DNAJC10	chr2	182777925	30	9	0.0032994
GULP1	chr2	188292082	25	9	0.0207507
NEMP2	chr2	190514542	8	24	0.0164841
GLS	chr2	190964627	23	10	0.0658064
STAT1	chr2	190929215	28	43	0.163473
NABP1	chr2	191678423	125	45	5.65999e-08
ENSG00000228509	chr2	190672417	61	64	0.91483
MARS2	chr2	197707737	16	23	0.440759
COQ10B	chr2	197462590	261	168	0.000567712
SGO2	chr2	200572491	44	21	0.0160005
BZW1	chr2	200811718	108	32	5.9315e-09
MOB4	chr2	197552135	37	59	0.0687154
TRAK2	chr2	201380521	21	10	0.119534
STRADB	chr2	201473007	44	20	0.0106876
ALS2	chr2	201760892	28	34	0.626837
CASP8	chr2	201284866	190	392	1.29445e-10
ENSG00000289294	chr2	203239044	9	9	1
ABI2	chr2	203434060	26	13	0.0952662
CYP20A1	chr2	203239044	342	185	1.43401e-07
NDUFS1	chr2	206123849	129	202	0.00154171
FASTKD2	chr2	206765614	174	100	0.00026923
METTL21A	chr2	207612755	110	141	0.14047
ENSG00000289422	chr2	208077000	13	21	0.322438
NOP58	chr2	202265909	759	1471	1.64057e-16
LANCL1	chr2	210431515	62	50	0.417449
RPE	chr2	210020298	289	195	0.00135847
PECR	chr2	216038534	135	105	0.143611
FN1	chr2	215364969	188	336	7.16168e-07
XRCC5	chr2	216206043	78	123	0.00996284
ATIC	chr2	215312084	905	474	2.32473e-13
EEF1B2	chr2	206160720	13	17	0.676295
CTDSP1	chr2	218401700	61	41	0.11598
CNOT9	chr2	218596357	59	48	0.454545
RETREG2	chr2	219182118	68	114	0.00495783
ANKZF1	chr2	219236065	119	59	0.000129059
CNPPD1	chr2	219172375	185	305	3.45027e-05
BCS1L	chr2	218663143	360	738	1.35495e-14
CHPF	chr2	219539893	100	61	0.0114199
OBSL1	chr2	219562625	36	70	0.00513452
LINC02832	chr2	219737979	20	59	9.0916e-05
STK16	chr2	219248662	316	194	4.18916e-05
DOCK10	chr2	225042433	33	22	0.265403
AP1S3	chr2	223755464	163	50	5.92118e-12
IRS1	chr2	226795828	10	28	0.0127988
RHBDD1	chr2	226995955	26	21	0.656789
ENSG00000235419	chr2	230519455	20	15	0.599495
SP140	chr2	230230451	60	30	0.00726597
SP140L	chr2	230342140	85	93	0.709221
LINC01907	chr2	230690708	27	20	0.489486
ITM2C	chr2	230873548	8	26	0.00783507
SP110	chr2	230207994	176	210	0.222688
CAB39	chr2	230820483	76	41	0.00642699
SP100	chr2	230342140	318	167	8.51495e-08
B3GNT7	chr2	231400905	24	16	0.36776
MFF	chr2	227325262	429	726	1.22648e-08
ARMC9	chr2	231198788	182	49	4.94969e-15
PSMD1	chr2	231170715	156	276	5.99878e-06
HSPD1	chr2	197498780	2875	5158	7.57264e-17
COPS7B	chr2	231808798	23	10	0.0658064
GIGYF2	chr2	232794843	25	22	0.836861
NGEF	chr2	232878822	19	20	1
EIF4E2	chr2	232583311	39	9	8.08685e-05
ATG16L1	chr2	233294901	69	42	0.0352419
AGAP1	chr2	236124987	24	7	0.00864503
LRRFIP1	chr2	237692352	28	37	0.430023
HJURP	chr2	233836743	200	372	4.49929e-08
UBE2F	chr2	238042454	61	27	0.00171483
SCLY	chr2	238081747	145	111	0.105958
PPP1R7	chr2	241183187	28	44	0.135745
HDLBP	chr2	241227864	13	21	0.322438
MTERF4	chr2	241089326	255	493	2.21605e-10
SETMAR	chr3	4313013	70	88	0.28936
SUMF1	chr3	4361469	240	161	0.00248183
NDUFA10	chr2	239960810	967	1510	2.20501e-08
LMCD1-AS1	chr3	8494736	51	16	0.000129059
SRGAP3	chr3	9362966	4	18	0.0105019
ENSG00000254485	chr3	9362966	51	39	0.355438
THUMPD3-AS1	chr3	9362966	31	59	0.0129707
THUMPD3	chr3	9362966	433	191	1.14035e-13
TADA3	chr3	9792370	299	218	0.00942969
RPUSD3	chr3	9840532	438	297	0.000266726
FANCD2	chr3	10101265	14	32	0.0261223
ENSG00000285906	chr3	11193279	259	134	4.10179e-07
VHL	chr3	10150259	62	32	0.00892911
TAMM41	chr3	11846517	436	111	3.86067e-30
MKRN2	chr3	12582223	138	57	4.71892e-07
PPARG	chr3	12434058	178	297	2.71023e-05
SLC6A6	chr3	14488625	14	35	0.0103985
TMEM43	chr3	14132927	98	167	0.000559906
FGD5-AS1	chr3	14944631	70	21	3.29845e-06
EAF1	chr3	15441687	27	8	0.00536462
GALNT15	chr3	16219913	40	56	0.209821
BTD	chr3	15644568	30	47	0.123883
OXNAD1	chr3	16271057	282	130	1.32533e-09
TOP2B	chr3	25598337	145	78	0.000184397
AZI2	chr3	28348860	161	65	3.42068e-08
SEC13	chr3	10301192	4360	2019	2.36109e-27
RBMS3-AS3	chr3	29264225	10	22	0.0892839
OSBPL10	chr3	31661636	18	12	0.464958
DPH3	chr3	16258828	2727	1217	1.74384e-27
PDCD6IP-DT	chr3	33798607	23	11	0.10123
UBP1	chr3	33388601	49	48	1
PDCD6IP	chr3	33798607	21	13	0.322438
OXSR1	chr3	38255326	40	55	0.24252
XYLB	chr3	38362981	90	24	1.45893e-08
ACAA1	chr3	38122883	375	154	2.6948e-14
ULK4	chr3	41883906	162	56	2.81205e-10
ANO10	chr3	43561311	46	123	1.76151e-07
ABHD5	chr3	43718570	250	482	3.44375e-10
HIGD1A	chr3	42784549	1288	2723	5.09462e-24
LARS2	chr3	45388659	18	20	0.920167
LZTFL1	chr3	45828480	114	263	2.70019e-10
CCR5AS	chr3	46387900	46	14	0.000222703
CCRL2	chr3	46407342	48	15	0.000205746
SETD2	chr3	47016567	32	100	9.98185e-08
KIF9	chr3	47281006	22	126	7.69468e-16
PTPN23	chr3	47407568	18	45	0.00319146
SMARCC1	chr3	47586713	108	63	0.00434154
EXOSC7	chr3	45011283	2081	771	2.94782e-37
CCDC12	chr3	46925463	1521	557	1.42207e-34
ELP6	chr3	47495874	376	889	1.38583e-21
SLC26A6	chr3	48632014	28	59	0.00449484
IP6K2	chr3	48688274	365	169	3.35333e-11
WDR6	chr3	49015352	157	42	1.89418e-13
CCDC71	chr3	49162704	32	17	0.0831047
KLHDC8B	chr3	49171624	54	58	0.848391
USP4	chr3	49305742	43	128	6.99659e-09
QARS1	chr3	49103683	298	653	5.63261e-16
RBM6	chr3	50066484	46	98	0.000192421
HYAL3	chr3	50295266	35	59	0.041729
NAA80	chr3	50296800	189	78	6.78769e-09
HYAL2	chr3	50318299	97	167	0.000441793
TUSC2	chr3	50324940	107	42	2.81339e-06
ZMYND10	chr3	50341197	28	16	0.157654
RASSF1	chr3	50330030	205	84	1.50758e-09
GNAI2	chr3	50258718	768	316	2.84782e-21
IFRD2	chr3	50289998	706	290	1.76081e-20
ABHD14A	chr3	51977984	221	82	9.65498e-12
CYB561D2	chr3	50351176	879	445	2.11127e-14
ABHD14B	chr3	51969375	631	219	1.42704e-25
ALAS1	chr3	52203954	338	168	3.40027e-09
TWF2	chr3	52230891	294	142	5.72324e-09
TEX264	chr3	51704034	406	1003	1.03657e-24
POC1A	chr3	52075391	527	202	8.8467e-20
GLT8D1	chr3	52698413	15	20	0.599495
SFMBT1	chr3	52998333	50	45	0.769388
ACTR8	chr3	53871281	167	62	1.50177e-09
GNL3	chr3	52686064	1173	486	3.6794e-25
SELENOK	chr3	53884834	41	30	0.338775
APPL1	chr3	57272806	18	14	0.687038
PDE12	chr3	57560266	14	22	0.338775
ABHD6	chr3	58294044	49	22	0.00607714
DENND6A	chr3	57625510	22	17	0.621617
FLNB	chr3	58096161	140	328	3.02023e-12
ARF4-AS1	chr3	57597784	23	52	0.00397616
RPP14	chr3	58306573	116	209	2.93406e-05
PXK	chr3	58397119	62	90	0.0701006
ARF4	chr3	57597784	14	54	9.57108e-06
KCTD6	chr3	58502317	128	45	2.19079e-08
THOC7	chr3	63864045	29	7	0.00110146
EOGT	chr3	68988937	20	13	0.395227
SUCLG2	chr3	67375303	272	108	3.04499e-12
SHQ1	chr3	72750552	47	85	0.00553788
SLC25A26	chr3	66236632	744	247	9.20718e-30
LINC00960	chr3	75673205	42	53	0.420238
PDHB	chr3	58427681	889	1906	7.35972e-23
C3orf38	chr3	88156510	178	143	0.151433
RIOX2	chr3	97945881	174	233	0.0295766
COL8A1	chr3	99691449	45	77	0.0162132
ENSG00000239462	chr3	98962109	13	29	0.0408394
FILIP1L	chr3	99862595	25	40	0.142267
TBC1D23	chr3	100324005	34	25	0.403707
DCBLD2	chr3	98796317	407	367	0.383476
LNP1	chr3	100402006	41	26	0.149212
TMEM45A	chr3	100492758	84	78	0.788509
TOMM70	chr3	100364013	41	42	1
ARL6IP5	chr3	69104703	1867	735	2.23447e-32
LINC00973	chr3	98962109	503	663	0.00379222
ZBTB11-AS1	chr3	101677685	18	15	0.801257
ALCAM	chr3	105541674	27	34	0.554032
DUBR	chr3	107246640	49	37	0.342794
BBX	chr3	107810213	24	9	0.0293899
CIP2A	chr3	108579413	25	26	1
PHLDB2	chr3	111974707	27	44	0.106225
