## Supplementary Table 6 for "Benchmarking long-read RNA-sequencing technologies with *LongBench:* a cross-platform reference dataset profiling cancer cell lines with bulk and single-cell approaches" (part 3 of 3)

### Sheet: ont_bulk_H1975 (continued)
#Gene_name	Chr	PS	H1	H2	P_value
C3orf52	chr3	112117193	11	64	6.78841e-09
CCDC80	chr3	112605458	9	43	1.39817e-05
ENSG00000272844	chr3	112990981	5	9	0.524335
TFG	chr3	100709616	802	1054	0.00149285
NEPRO	chr3	113008337	128	111	0.44853
GTPBP8	chr3	112990981	115	70	0.00659386
SPICE1	chr3	113503189	24	43	0.057025
QTRT2	chr3	114086012	47	38	0.500966
POGLUT1	chr3	119477319	39	54	0.236114
B4GALT4	chr3	119211944	90	54	0.0131749
TMEM39A	chr3	119463512	97	130	0.0907858
ENSG00000243276	chr3	118683696	177	142	0.149568
LRRC58	chr3	120348950	25	17	0.38037
FSTL1	chr3	120394439	97	58	0.00966284
RABL3	chr3	120689243	19	27	0.405207
GTF2E1	chr3	120781599	56	39	0.174321
GOLGB1	chr3	121664450	39	23	0.103631
IQCB1	chr3	121770148	118	153	0.107764
KPNA1	chr3	122426105	132	113	0.394164
WDR5B	chr3	122414474	46	54	0.598242
WDR5B-DT	chr3	122426105	24	5	0.00172948
PARP14	chr3	122699903	24	19	0.638561
PARP9	chr3	122540759	42	38	0.812891
DTX3L	chr3	122540759	92	105	0.532297
HSPBAP1	chr3	122740040	62	107	0.00405516
CCDC14	chr3	123947055	18	19	1
SNX4	chr3	125447191	39	34	0.729052
LINC02614	chr3	125827344	20	23	0.827272
SLC41A3	chr3	126006809	33	18	0.0904957
FAM86JP	chr3	125916672	60	30	0.00726597
ENSG00000291096	chr3	125916672	201	177	0.405867
TIMMDC1	chr3	119523956	1444	2035	8.49055e-06
TPRA1	chr3	127592821	95	46	0.000406245
ABTB1	chr3	127675977	33	35	0.943885
CHCHD6	chr3	126960278	354	241	0.000765431
MGLL	chr3	127689339	141	168	0.274099
RUVBL1	chr3	128123582	16	33	0.0448007
MIX23	chr3	122359628	2658	1341	2.54009e-20
ENSG00000286729	chr3	129277834	31	5	6.30765e-05
ISY1	chr3	129129391	715	199	9.65064e-37
H1-10	chr3	129314893	17	21	0.712929
HMCES	chr3	129305196	463	376	0.0511016
CNBP	chr3	129168702	22	33	0.265403
ENSG00000291081	chr3	130102807	41	16	0.00418945
ACP3	chr3	132349987	33	50	0.141329
RPN1	chr3	128620110	1425	1586	0.212544
PPP2R3A	chr3	136001399	20	17	0.812891
MSL2	chr3	136149601	25	9	0.0207507
SRPRB	chr3	133820715	66	21	1.42391e-05
ANAPC13	chr3	134485994	66	43	0.0757844
CEP63	chr3	134485994	34	41	0.598161
NCK1-DT	chr3	136861682	24	27	0.845541
SLC35G2	chr3	136819133	98	126	0.156946
DBR1	chr3	138174902	56	39	0.174321
CEP70	chr3	138525558	110	175	0.00204454
FAIM	chr3	138609109	152	221	0.0060845
COPB2	chr3	139366750	227	185	0.138667
ZBTB38	chr3	141368781	476	385	0.0447042
U2SURP	chr3	143057309	35	37	0.945848
HPS3	chr3	149172350	41	28	0.232569
PLSCR1	chr3	146528501	28	12	0.0353292
WWTR1	chr3	149652506	86	78	0.696053
COMMD2	chr3	149741554	419	331	0.0312424
ENSG00000289086	chr3	150398362	99	29	1.92414e-08
SIAH2	chr3	150741218	36	48	0.336814
ATP1B3	chr3	141876685	1242	1690	0.000101414
MBNL1	chr3	152464511	18	33	0.0904957
SERP1	chr3	150543066	466	562	0.0647838
ARHGEF26-AS1	chr3	154026418	23	21	0.925814
EIF2A	chr3	150562658	641	759	0.0738401
RSRC1	chr3	158110533	30	70	0.000496938
GFM1	chr3	158644652	179	182	0.961151
LXN	chr3	158670991	145	191	0.0587378
MLF1	chr3	158571246	257	504	7.13856e-11
GPR87	chr3	151294181	828	1011	0.0235001
KPNA4	chr3	160501587	67	39	0.0242932
SMC4	chr3	160434511	86	112	0.158684
TRIM59	chr3	160436201	39	95	2.22161e-05
B3GALNT1	chr3	161084565	24	43	0.057025
TNIK	chr3	171460229	18	11	0.361551
PLD1	chr3	171788908	72	25	2.02668e-05
EIF5A2	chr3	170892464	103	91	0.56799
NCEH1	chr3	172631426	81	84	0.927372
ECT2	chr3	172820560	71	45	0.049402
FNDC3B	chr3	172251287	187	185	0.99512
MFN1	chr3	179392605	34	27	0.554032
ZNF639	chr3	179327572	53	42	0.420238
GNB4	chr3	179400115	26	74	1.85289e-05
RPL22L1	chr3	170868268	28	15	0.114982
DCUN1D1	chr3	182944164	188	229	0.153045
LINC00888	chr3	183452155	97	137	0.0398258
DNAJC19	chr3	180984452	93	196	4.17864e-07
ABCC5	chr3	183984301	32	38	0.651444
CAMK2N2	chr3	184258315	13	13	1
ALG3	chr3	184242959	51	19	0.000779081
PARL	chr3	183840614	311	447	0.000614988
EIF4G1	chr3	184327401	26	33	0.546854
VPS8	chr3	184812202	47	32	0.19098
AP2M1	chr3	184182148	21	15	0.509115
SENP2	chr3	185630563	54	40	0.278434
PSMD2	chr3	184302754	919	973	0.570741
EEF1AKMT4	chr3	184258315	1174	822	1.9761e-05
EIF4A2	chr3	186788033	29	17	0.168827
BCL6	chr3	187729244	17	42	0.00505621
RPL39L	chr3	187028723	22	18	0.720787
IL1RAP	chr3	190629602	107	46	1.77804e-05
OPA1	chr3	193694883	68	41	0.0335676
PYDC2-AS1	chr3	191573353	96	115	0.348819
LINC02041	chr3	187412160	194	369	1.69316e-08
XXYLT1	chr3	195068434	32	46	0.225181
LSG1	chr3	194640827	119	77	0.0152128
SDHAP1	chr3	195963345	54	13	4.22213e-06
TM4SF19-AS1	chr3	196322024	12	8	0.600159
PCYT1A	chr3	196237816	277	186	0.00141289
PPP1R2	chr3	195543189	395	389	0.934025
TM4SF19	chr3	196326775	19	12	0.380004
PIGX	chr3	196731080	22	16	0.523541
PAK2	chr3	196828551	97	71	0.117944
SDHAP4	chr3	197612777	98	94	0.896584
FYTTD1	chr3	197768463	101	84	0.370271
ZNF141	chr4	337869	35	20	0.105286
ZNF732	chr4	305470	178	113	0.0023668
ZNF721	chr4	426875	16	18	0.91483
PIGG	chr4	521700	64	79	0.363307
MYL5	chr4	674564	30	28	0.937569
CTBP1	chr4	1211881	119	36	1.78751e-09
TACC3	chr4	1721538	155	208	0.036057
NELFA	chr4	1984815	38	35	0.878744
MAEA	chr4	1336971	305	297	0.878803
TNIP2	chr4	2742360	29	24	0.678543
RNF4	chr4	2500743	8	28	0.00360495
HTT	chr4	3240373	39	40	1
FAM86EP	chr4	3943025	94	134	0.0364443
WFS1	chr4	6302228	20	53	0.000693961
ENSG00000170846	chr4	6670787	30	45	0.17726
LRPAP1	chr4	3512812	436	567	0.00834088
LINC02482	chr4	6670787	64	28	0.00113165
BLOC1S4	chr4	6717048	27	47	0.0569102
AFAP1	chr4	7772337	23	14	0.274038
ACOX3	chr4	8366706	61	36	0.0363903
TM4SF1	chr3	149369617	10341	7611	1.06355e-05
AFAP1-AS1	chr4	7772337	487	473	0.827272
CC2D2A	chr4	15481466	111	33	4.03179e-09
PACRGL	chr4	20700480	37	40	0.882831
LAP3	chr4	17585080	332	337	0.942483
DHX15	chr4	24540000	15	20	0.599495
MED28	chr4	17624035	455	352	0.0157473
ZCCHC4	chr4	25318590	8	24	0.0164841
ANAPC4	chr4	25415487	36	31	0.715418
FBXL5	chr4	15667861	614	701	0.178418
TBC1D19	chr4	26584259	18	34	0.0708308
STIM2	chr4	26858791	34	28	0.626837
FAM114A1	chr4	38935751	44	38	0.68154
RFC1	chr4	39287688	27	25	0.933208
PGM2	chr4	37834680	183	196	0.685831
UGDH-AS1	chr4	39532402	16	14	0.909206
SMIM20	chr4	25914236	721	518	0.000372939
SMIM14	chr4	39547491	37	32	0.720539
UGDH	chr4	39499466	185	230	0.11154
PDS5A	chr4	39823138	24	19	0.638561
SLC30A9	chr4	41990660	185	141	0.0662401
ATP10D	chr4	47512668	25	16	0.303425
TMEM33	chr4	41944906	328	364	0.39761
DCUN1D4	chr4	51843190	27	43	0.128933
DANCR	chr4	52712451	65	44	0.110112
TMEM165	chr4	55425934	45	32	0.263837
RPL9	chr4	39458732	877	889	0.921182
CLOCK	chr4	55489431	18	15	0.801257
EXOC1	chr4	55858412	36	25	0.295126
PPAT	chr4	56393690	70	87	0.320362
SRD5A3	chr4	55370161	266	171	0.000496938
CENPC	chr4	67518290	18	12	0.464958
POLR2B	chr4	56986399	100	104	0.901191
UBA6	chr4	67617754	44	31	0.256441
UBA6-DT	chr4	67728547	33	99	2.59361e-07
TMPRSS11E	chr4	68477569	27	39	0.26593
SRP72	chr4	56474426	26	37	0.30485
COX18	chr4	73056884	15	50	9.6189e-05
RPL35A	chr3	197950388	27	57	0.00518771
ANKRD17-DT	chr4	73259310	10	21	0.119534
CXCL6	chr4	73838282	22	8	0.033705
CXCL8	chr4	73743328	20	18	0.920167
SDAD1	chr4	75957563	61	70	0.602784
USO1	chr4	75724740	92	61	0.0430803
PAICS	chr4	56460240	751	614	0.0318903
ANTXR2	chr4	79905758	40	18	0.0143587
NUP54	chr4	76114969	318	273	0.220081
PLAC8	chr4	83109817	25	37	0.248296
THAP9-AS1	chr4	82894365	52	254	5.13882e-25
HELQ	chr4	83453327	127	120	0.801257
GPAT3	chr4	83598675	93	85	0.709221
HNRNPDL	chr4	82428017	22	16	0.523541
ABRAXAS1	chr4	83461399	22	29	0.508796
FAM13A	chr4	89057130	36	41	0.737488
PDLIM5	chr4	94575731	33	57	0.0366308
RAP1GDS1	chr4	98434024	86	98	0.554032
HSD17B11	chr4	87372735	413	456	0.388856
MRPS18C	chr4	83461399	734	402	7.62865e-11
DAPP1	chr4	99816878	29	41	0.283463
LAMTOR3	chr4	99894460	55	41	0.284667
SLC39A8	chr4	102267552	17	15	0.91254
FLJ20021	chr4	101348601	70	54	0.28366
PYURF	chr4	88522011	637	584	0.411237
ENSG00000248161	chr4	102419353	44	56	0.385118
MANBA	chr4	102631673	17	14	0.795574
PAPSS1	chr4	107614179	98	89	0.677271
MCUB	chr4	109684588	148	161	0.638561
PLA2G12A	chr4	109717654	164	182	0.528395
PPA2	chr4	105437965	864	559	8.73572e-07
GAR1	chr4	109816233	161	150	0.702248
ELOVL6	chr4	110050333	31	29	0.938814
LARP7	chr4	112657453	183	185	0.99512
SYNPO2	chr4	118851428	48	18	0.00121212
USP53	chr4	119212737	62	63	1
ENSG00000291202	chr4	119450097	34	24	0.338148
ENSG00000291203	chr4	119454875	45	33	0.314332
CCNA2	chr4	121823824	133	114	0.39642
ANXA5	chr4	121669952	20	24	0.735506
SLC7A11	chr4	138219340	20	30	0.295227
C4orf33	chr4	129109628	95	70	0.130111
IL15	chr4	141732931	24	24	1
INPP4B	chr4	142402941	22	27	0.664685
MGST2	chr4	139704029	533	188	1.05704e-22
RPL34	chr4	108620847	36	31	0.715418
SMARCA5	chr4	143521458	36	36	1
ZNF330	chr4	141234244	255	214	0.189464
ABCE1	chr4	145128591	101	68	0.0412978
TIGD4	chr4	152779582	20	10	0.158024
ARFIP1	chr4	152910888	31	37	0.644697
TMEM131L	chr4	153466445	23	18	0.628682
C4orf46	chr4	158666728	117	72	0.00735993
ETFDH	chr4	158666728	47	85	0.00553788
FAM218A	chr4	164957018	20	15	0.599495
KLHL2	chr4	165322796	25	5	0.00110146
TRIM61	chr4	164970095	218	192	0.389787
PPID	chr4	158709665	571	537	0.58952
DDX60L	chr4	168476009	56	91	0.017653
TMA16	chr4	163494582	707	741	0.66661
CLCN3	chr4	169720430	47	15	0.000297918
GALNT7	chr4	173168853	54	37	0.163519
CEP44	chr4	174237261	19	31	0.190115
FBXO8	chr4	174237261	92	90	0.977075
LSM6	chr4	146176272	2019	1919	0.574555
NEIL3	chr4	177309998	28	23	0.671887
AGA	chr4	177431525	52	63	0.472961
TENM3-AS1	chr4	182079772	7	32	0.000299977
SPCS3	chr4	176319985	456	442	0.818059
RWDD4	chr4	183640043	255	265	0.814447
PRIMPOL	chr4	184678335	56	63	0.687371
CASP3	chr4	184627797	125	155	0.186482
C4orf47	chr4	185445027	67	61	0.753782
FAT1	chr4	186588166	45	64	0.1549
CENPU	chr4	184678335	465	230	3.50343e-11
EXOC3-AS1	chr5	441932	48	86	0.00596678
EXOC3	chr5	453452	104	36	2.90585e-07
PP7080	chr5	470645	9	22	0.0564439
SLC9A3	chr5	470645	10	25	0.0350077
CEP72	chr5	640590	58	26	0.00260901
BRD9	chr5	864022	21	31	0.306795
CLPTM1L	chr5	1317834	27	56	0.0066965
SDHA	chr5	230996	465	624	0.00233883
LINC01511	chr5	1364324	271	125	2.3686e-09
PDCD6	chr5	311363	918	1821	1.18539e-18
NSUN2	chr5	6632929	50	19	0.0010797
SH3D19	chr4	151120350	22	10	0.0892839
SRD5A1	chr5	6633666	90	49	0.00342528
ATPSCKMT	chr5	10239149	108	201	1.54635e-05
TRIO	chr5	14509794	46	24	0.0284761
DAP	chr5	10679634	311	161	5.86013e-08
ANKH	chr5	14709926	7	36	4.84163e-05
PURPL	chr5	27477708	17	19	0.917356
GUSBP1	chr5	21473701	70	96	0.11514
BASP1	chr5	17276739	583	151	1.56404e-35
MED10	chr5	6372135	1456	2360	1.22855e-10
MRPL36	chr5	1799784	808	3010	1.26434e-66
C5orf22	chr5	31553165	49	59	0.50746
ZFR	chr5	32400161	43	40	0.888539
GOLPH3	chr5	32124926	72	140	8.48259e-05
TARS1-DT	chr5	33439348	43	14	0.000676398
ENSG00000290548	chr5	34182794	5	27	0.000438028
AMACR	chr5	33988430	45	115	1.14823e-06
TTC23L-AS1	chr5	34837980	33	13	0.0119215
IL7R	chr5	35860966	67	51	0.26845
NUP155	chr5	37288433	31	41	0.396741
LIFR	chr5	38475405	19	14	0.588493
OSMR	chr5	38933647	188	118	0.00142466
TARS1	chr5	33439348	482	721	1.3467e-05
ZNF131	chr5	43080472	16	24	0.36776
ANXA2R-OT1	chr5	43015112	95	195	1.02289e-06
HMGCS1	chr5	43289606	246	141	2.31367e-05
C5orf34	chr5	43505891	51	170	1.13167e-12
EMB	chr5	50398749	55	35	0.0902374
ITGA2	chr5	53093539	13	22	0.258531
MRPS30	chr5	44809060	366	609	1.40478e-07
MOCS2-DT	chr5	53112415	99	192	6.8143e-06
PELO	chr5	52801930	465	562	0.0615851
PLK2	chr5	58454523	75	73	0.97133
ERCC8	chr5	60874510	299	175	1.11731e-05
LINC02057	chr5	61249688	40	33	0.592821
IPO11	chr5	62628087	23	33	0.327824
NDUFS4	chr5	53560674	2913	2376	0.00751026
CWC27	chr5	64801318	170	155	0.593655
CENPK	chr5	65551070	22	19	0.823261
PPWD1	chr5	65563377	212	59	2.30827e-16
SHLD3	chr5	65624976	37	22	0.120054
TRAPPC13	chr5	65624976	54	44	0.482216
SREK1IP1	chr5	64724014	816	498	3.715e-08
CCT5	chr5	10250318	4312	6978	3.79835e-12
SLC30A5	chr5	69121816	33	28	0.701445
CCDC125	chr5	69320504	55	50	0.78479
NDUFAF2	chr5	60945159	3072	2615	0.036262
MRPS36	chr5	69217772	404	683	2.17212e-08
IL6ST	chr5	55945030	476	916	1.05989e-13
AK6	chr5	69365721	2	9	0.10796
CENPH	chr5	69210027	250	302	0.127954
RAD17	chr5	69365721	32	22	0.317206
GTF2H2C	chr5	69578794	355	281	0.0430803
CDK7	chr5	69235426	944	1418	4.42638e-07
MCCC2	chr5	71658058	87	66	0.194927
TNPO1	chr5	72909246	35	61	0.0279729
MRPS27	chr5	72223837	196	154	0.0970054
UTP15	chr5	73579082	152	134	0.471513
GFM2	chr5	74750639	71	61	0.560043
HMGCR	chr5	75360650	40	11	0.000272207
HEXB	chr5	74689390	300	276	0.544198
F2RL1	chr5	76834288	69	73	0.872147
AGGF1	chr5	77063199	31	21	0.306795
AP3B1	chr5	78002795	48	32	0.160992
SCAMP1-AS1	chr5	78358855	102	113	0.626034
WDR41	chr5	77438259	239	177	0.0236652
SCAMP1	chr5	78388902	98	111	0.548648
THBS4	chr5	79998375	26	7	0.00388875
TAF9	chr5	69365721	2626	2428	0.349041
DHFR	chr5	80626530	185	117	0.00182761
SSBP2	chr5	81440625	163	98	0.00109137
VCAN	chr5	83490375	58	62	0.85551
NSA2	chr5	74767329	2195	1768	0.00562763
TMEM167A	chr5	83053558	16	21	0.610174
EDIL3-DT	chr5	84387860	117	32	2.30236e-10
TMEM161B	chr5	88195728	37	48	0.388856
TMEM161B-DT	chr5	88285771	46	145	1.72131e-10
ADGRV1	chr5	90929249	12	36	0.00244811
ARRDC3	chr5	91369208	18	17	1
SKIC3	chr5	95464058	38	76	0.00239652
RHOBTB3	chr5	95795588	36	42	0.672082
ERAP1	chr5	96750630	12	0	0.00141942
GLRX	chr5	95813951	463	350	0.00792044
CCNB1	chr5	69167187	4605	5913	0.000506431
CAST	chr5	96750630	221	285	0.041151
GIN1	chr5	103087872	47	69	0.104725
PPIP5K2	chr5	103203051	12	26	0.0640783
PAM	chr5	103009842	81	84	0.927372
RIOK2	chr5	97163079	310	251	0.0834042
NUDT12	chr5	103555994	72	43	0.025695
EFNA5	chr5	107380374	27	27	1
PJA2	chr5	109378269	28	36	0.493129
SLC25A46	chr5	110743749	51	34	0.14682
WDR36	chr5	111092387	97	78	0.290033
NREP	chr5	111729900	111	224	4.07331e-07
PGGT1B	chr5	115211209	38	19	0.0364443
REEP5	chr5	112876454	77	57	0.183536
ARL14EPL	chr5	116058929	232	258	0.45089
HSD17B4	chr5	119475838	142	156	0.600788
TNFAIP8	chr5	119268791	202	191	0.745605
LOX	chr5	122077513	53	65	0.431891
SRFBP1	chr5	122020266	89	73	0.364057
SNX24	chr5	123008175	38	39	1
ZNF608	chr5	124649070	29	25	0.766141
LMNB1	chr5	126836307	54	33	0.0672004
ISOC1	chr5	129095064	127	106	0.323069
CDC42SE2	chr5	131393830	25	9	0.0207507
IRF1	chr5	132490630	36	27	0.421586
PHAX	chr5	126603717	443	560	0.0195792
RAD50	chr5	132575843	35	25	0.347468
SRP19	chr5	112867867	1755	1596	0.26816
HINT1	chr5	131150229	10	59	2.34378e-08
CDKL3	chr5	134366881	50	45	0.769388
UBE2B	chr5	134391361	35	39	0.804725
UQCRQ	chr5	132866707	84	60	0.116209
TXNDC15	chr5	134899923	56	59	0.91104
SPOCK1	chr5	136975853	134	104	0.141361
HNRNPA0	chr5	137752360	258	269	0.795574
KIF20A	chr5	138183298	95	78	0.349976
RPS23	chr5	82276027	265	299	0.355438
KDM3B	chr5	138436607	43	47	0.825398
FAM53C	chr5	138348641	17	42	0.00505621
CDC25C	chr5	138329634	145	89	0.00289686
SNHG4	chr5	139280046	125	35	1.10937e-10
CTNNA1	chr5	138930857	294	194	0.000665048
MATR3	chr5	139280046	262	88	2.77266e-15
SIL1	chr5	139107465	422	402	0.705651
DNAJC18	chr5	139437401	63	66	0.916711
SPATA24	chr5	139401541	93	114	0.2858
HBEGF	chr5	140333293	14	19	0.588493
SLC35A4	chr5	140569031	243	262	0.605817
TMCO6	chr5	140641897	14	35	0.0103985
VDAC1	chr5	133972170	4378	2610	3.22322e-13
CYSTM1	chr5	140194465	964	1266	0.00106589
ZMAT2	chr5	140705879	629	744	0.0771416
PFDN1	chr5	140245279	1804	1902	0.561137
SRA1	chr5	140557175	1819	2051	0.143622
TAF7	chr5	141320112	546	566	0.769388
FCHSD1	chr5	141641198	17	25	0.38037
DIAPH1	chr5	141515810	143	92	0.0074079
PCDH1	chr5	141863068	25	47	0.0311263
RNF14	chr5	141988333	43	56	0.337855
DELE1	chr5	141930259	166	93	0.000193892
SPRY4-AS1	chr5	142464027	11	25	0.0561838
NDFIP1	chr5	142108794	132	165	0.157029
NR3C1	chr5	143278056	35	54	0.107877
PRELID2	chr5	145760502	27	78	8.73501e-06
ADRB2	chr5	148826877	74	28	5.55413e-05
GNPDA1	chr5	142000783	332	375	0.311041
ABLIM3	chr5	149233269	68	102	0.0355879
SH3TC2-DT	chr5	149125590	211	76	7.6232e-12
ENSG00000230551	chr5	149495408	26	15	0.185698
CSNK1A1	chr5	149495408	13	9	0.619785
TGFBI	chr5	136052974	4161	3490	0.0188152
TCOF1	chr5	150392717	150	109	0.0478346
TNIP1	chr5	151030574	69	47	0.104725
ANXA6	chr5	151109829	51	64	0.38037
GM2A	chr5	151253271	177	133	0.0574061
MFAP3	chr5	154056978	23	26	0.841634
GALNT10	chr5	154417489	115	113	0.983351
LARP1	chr5	154814860	168	45	3.53901e-14
CLINT1	chr5	157786489	89	93	0.893194
ATOX1	chr5	151729957	41	55	0.284667
THG1L	chr5	157737954	256	281	0.499741
SLU7	chr5	160408651	160	140	0.430023
CCNG1	chr5	163437759	254	113	1.35976e-09
HMMR	chr5	163469753	148	198	0.0421414
G3BP1	chr5	151803920	1076	966	0.239166
SPDL1	chr5	169594606	201	177	0.405867
UBTD2	chr5	172210956	41	37	0.810744
ERGIC1	chr5	172914914	14	18	0.687038
LINC01411	chr5	174336322	48	46	0.955545
SFXN1	chr5	175510190	676	495	0.000974005
THOC3	chr5	175961332	641	480	0.00259738
TSPAN17	chr5	176654906	71	101	0.0698875
ZNF346	chr5	177065556	20	26	0.56833
NSD1	chr5	177210294	26	18	0.39319
UIMC1	chr5	176951573	152	134	0.471513
MRPL22	chr5	154966765	3643	3240	0.132291
DDX41	chr5	177513383	227	323	0.00279958
AACSP1	chr5	178823298	5	8	0.670325
ZNF354A	chr5	178712441	18	10	0.268167
MAML1	chr5	179776932	29	22	0.508796
RNF130	chr5	180071595	90	147	0.00260901
SQSTM1	chr5	179807122	111	114	0.942166
CANX	chr5	179699089	416	439	0.667539
MGAT1	chr5	180791202	76	63	0.434131
TRIM52-AS1	chr5	181263741	233	142	0.000218439
RPS14	chr5	150449393	18	14	0.687038
SIRT5	chr6	13612140	158	53	1.76541e-10
SOX4	chr6	21598493	40	22	0.0615424
HLA-E	chr6	30491670	32	19	0.153574
VARS2	chr6	30915218	36	10	0.000639589
HLA-B	chr6	31355101	35	13	0.00618763
TUBB	chr6	30723031	59	45	0.308549
TAP2	chr6	32828679	37	194	2.31247e-21
BRD2	chr6	32980830	47	213	1.63408e-20
TAF8	chr6	42080378	11	25	0.0561838
CENPQ	chr6	49493060	54	29	0.0219233
SDHAF4	chr6	70589279	9	31	0.00222915
PNISR	chr6	99411799	37	19	0.0473157
SNHG5	chr6	85677319	53	17	0.000119488
ADGRG6	chr6	142445696	27	14	0.105204
NUP43	chr6	149724705	7	25	0.00583185
KATNA1	chr6	149594921	20	151	1.01464e-21
EZR	chr6	158766314	548	172	3.47927e-27
PDGFA	chr7	497345	59	161	1.8342e-09
PRKAR1B	chr7	549429	34	86	2.88503e-05
GET4	chr7	896120	45	12	7.65197e-05
GPER1	chr7	1093669	24	12	0.112658
ZFAND2A-DT	chr7	1152936	64	22	5.30339e-05
TBP	chr6	170561964	51	259	3.47765e-26
MAD1L1	chr7	1815895	38	154	2.64319e-14
MRM2	chr7	2238468	10	47	6.07497e-06
IQCE	chr7	2604885	15	73	7.09155e-09
GNA12	chr7	2728927	201	53	1.3007e-16
RBAKDN	chr7	5072477	10	45	1.44967e-05
ZFAND2A	chr7	1152936	1502	410	7.96452e-53
RNF216P1	chr7	4996759	23	170	9.74201e-24
ENSG00000291099	chr7	5794643	65	7	2.58611e-11
DYNLT1	chr6	158636705	4527	1708	2.53585e-42
FAM220A	chr7	6330563	124	35	1.58489e-10
CCZ1	chr7	5898775	804	877	0.374942
ZDHHC4	chr7	6577616	99	350	3.31737e-23
C1GALT1	chr7	7243938	81	313	1.28162e-23
NUDT1	chr7	2250887	946	2940	3.19575e-51
TMEM106B	chr7	12229791	578	140	6.67123e-38
ANKMY2	chr7	16600829	63	26	0.000618216
UMAD1	chr7	7673319	133	648	1.59388e-47
AHR	chr7	17345263	78	82	0.882554
HDAC9	chr7	18545550	44	17	0.00264391
TWIST1	chr7	19101006	50	24	0.0103228
ARL4A	chr7	12688201	1553	415	6.32706e-55
STEAP1B-AS1	chr7	22570980	162	31	2.18089e-18
STEAP1B	chr7	22419705	196	92	2.9675e-07
SNHG26	chr7	22857296	91	21	8.47055e-10
HYCC1	chr7	22945153	13	23	0.204755
KLHL7-DT	chr7	23103430	12	78	2.95957e-11
NUP42	chr7	23190155	18	25	0.466295
GPNMB	chr7	23256914	130	311	2.81534e-12
BZW2	chr7	16646245	2173	643	1.25912e-53
IGF2BP3	chr7	23317702	30	115	1.0837e-10
KLHL7	chr7	23125082	236	795	7.11481e-36
FAM221A	chr7	23702324	12	64	1.98378e-08
PALS2	chr7	24663679	49	16	0.000272207
SKAP2	chr7	26668038	6	36	1.69386e-05
SCRN1	chr7	29920595	126	34	3.69026e-11
FKBP14	chr7	30014063	102	27	1.4497e-09
HNRNPA2B1	chr7	26195844	23	13	0.204755
MTURN	chr7	30135157	156	49	3.0541e-11
MINDY4	chr7	30791528	24	22	0.927372
GARS1-DT	chr7	30577858	159	61	8.9967e-09
KBTBD2	chr7	32868523	59	26	0.00196176
GARS1	chr7	30595045	700	190	2.11156e-37
FKBP9	chr7	33005784	185	62	7.82937e-12
AVL9	chr7	32486019	28	57	0.00751076
NT5C3A	chr7	33014500	601	155	2.48479e-36
DPY19L1	chr7	34929132	50	207	1.64631e-18
EPDR1	chr7	37950620	17	82	9.65492e-10
EEPD1	chr7	36287708	601	149	7.00263e-38
RALA	chr7	39706867	95	28	4.13144e-08
ANLN	chr7	36406247	232	1518	6.3225e-93
YAE1	chr7	39566508	1256	378	2.07992e-43
STARD3NL	chr7	38230067	1313	367	1.03376e-48
HECW1	chr7	43258556	51	74	0.103026
COA1	chr7	43651809	70	185	5.08824e-10
STK17A	chr7	43608280	54	268	2.13098e-26
GGCT	chr7	30496995	5484	1500	1.16922e-72
TMED4	chr7	44579000	939	245	1.34059e-45
ENSG00000291207	chr7	45736875	38	87	0.000136453
DDX56	chr7	44566499	2426	615	1.11025e-67
TNS3	chr7	47275584	96	25	3.10126e-09
MRPL32	chr7	42937743	1211	4401	1.39361e-69
C7orf57	chr7	48046480	23	13	0.204755
TBRG4	chr7	45100293	1309	393	2.90017e-44
HUS1	chr7	47963767	651	205	7.63663e-30
EGFR	chr7	55211587	12	39	0.000806105
VOPP1	chr7	55472439	117	36	3.62231e-09
NIPSNAP2	chr7	55999323	290	70	6.18373e-24
PSPH	chr7	56011636	405	208	1.72687e-09
UPP1	chr7	48089253	955	3752	9.56122e-75
LSM5	chr7	32486019	4122	14793	7.01238e-78
ZNF736	chr7	64337242	62	31	0.00630863
ENSG00000287985	chr7	64375040	62	34	0.0167886
ENSG00000289108	chr7	65252356	41	18	0.0107385
ZNF92	chr7	65399981	18	72	1.58197e-07
LINC03006	chr7	65751112	48	6	4.09377e-08
ENSG00000291124	chr7	65751112	57	23	0.000896125
VKORC1L1	chr7	65957483	13	23	0.204755
GUSB	chr7	65957483	60	201	1.62338e-14
CCT6A	chr7	56058667	1266	4934	9.71747e-78
ASL	chr7	66093177	179	56	1.45428e-12
CRCP	chr7	66152984	85	229	4.87954e-12
MRPS24	chr7	43866914	17565	4957	3.16977e-77
RABGEF1	chr7	66715944	7	23	0.0127098
SPDYE21	chr7	67280683	30	6	0.00029212
PMS2P4	chr7	67280683	13	6	0.244363
TYW1	chr7	66996901	48	78	0.0283641
STAG3L4	chr7	67308758	207	904	1.74816e-51
ENSG00000290832	chr7	72997507	23	91	4.4943e-09
BCL7B	chr7	73537176	62	320	4.58123e-31
TBL2	chr7	73570450	60	273	6.54159e-25
DNAJC30	chr7	73682663	51	252	4.30521e-25
SBDSP1	chr7	72836747	203	1399	4.62591e-93
STX1A	chr7	73700151	53	20	0.000693961
CLIP2	chr7	74404861	106	29	1.4497e-09
NSUN5P1	chr7	75412816	37	105	3.71575e-07
HIP1	chr7	75533848	20	60	6.37337e-05
RHBDD2	chr7	75888702	188	926	1.74505e-58
YWHAG	chr7	76329871	82	321	2.28792e-24
RSBN1L	chr7	77782409	5	41	3.96625e-07
PHTF2	chr7	77901796	158	32	2.86664e-17
GNAI1	chr7	80218978	9	25	0.0207507
APTR	chr7	77685327	76	546	9.44712e-57
SEMA3A	chr7	83961678	27	7	0.00256744
CROT	chr7	87359723	15	42	0.00173015
BUD23	chr7	73682663	4655	1180	3.80421e-78
CLDN12	chr7	90414555	6	34	4.412e-05
CYP51A1	chr7	92112657	117	505	1.95859e-36
GNGT1	chr7	93591425	11	51	2.58814e-06
GTPBP10	chr7	90352818	183	1134	3.80421e-78
ENSG00000290101	chr7	95372243	14	14	1
PON3	chr7	95372243	105	39	1.10543e-06
PEG10	chr7	94665670	14	88	2.82719e-12
BAIAP2L1	chr7	98292221	37	13	0.00310479
BUD31	chr7	99419275	13	0	0.000767508
PDAP1	chr7	99404860	47	12	3.37786e-05
ZNF655	chr7	99561920	132	313	3.86266e-12
TRIM4	chr7	99891317	11	41	0.000181711
AZGP1	chr7	99971771	96	37	6.34757e-06
PTCD1	chr7	99419275	28	120	3.08531e-12
ZCWPW1	chr7	100401127	13	50	2.1866e-05
SLC12A9-AS1	chr7	100852602	15	35	0.0166394
EPHB4	chr7	100803032	54	242	1.9243e-22
MUC12	chr7	100984826	31	12	0.0137353
CUX1	chr7	102274250	307	94	2.76542e-19
LRWD1	chr7	102473107	86	33	1.75187e-05
SERPINE1	chr7	101137622	570	2490	1.11269e-76
UPK3BL1	chr7	102637048	110	33	5.75449e-09
POLR2J	chr7	102473107	35	8	0.000194632
ENSG00000243797	chr7	106752182	8	28	0.00360495
LINC02577	chr7	106780404	12	58	2.98366e-07
CBLL1-AS1	chr7	107744010	17	90	2.99753e-11
CBLL1	chr7	107744010	3	18	0.00408966
DUS4L	chr7	107577588	283	73	5.02922e-22
BCAP29	chr7	107618842	36	222	1.36335e-26
LAMB1	chr7	107923921	11	23	0.10123
SYPL1	chr7	106091082	1337	273	3.47846e-69
DLD	chr7	107905465	279	1606	5.40344e-86
WASL	chr7	123748678	11	34	0.00271116
WASL-DT	chr7	123749195	86	270	9.51337e-17
CAV1	chr7	116559641	2779	459	4.44996e-108
METTL2B	chr7	128503554	27	9	0.0102026
SND1	chr7	128092328	410	366	0.334437
NDUFA5	chr7	123541218	511	2487	8.25242e-86
CALU	chr7	128770687	77	393	1.03265e-35
LINC00513	chr7	130887841	25	7	0.00583185
MKLN1-AS	chr7	131322612	49	205	1.51152e-18
CAV2	chr7	116506020	1130	5168	1.16614e-94
HSPB1	chr7	76304184	6592	25871	2.16907e-90
CHCHD3	chr7	133035306	69	36	0.00645102
CYREN	chr7	135165973	133	729	3.40039e-56
ENSG00000273391	chr7	139358393	6	36	1.69386e-05
DGKI	chr7	137514111	20	64	1.53341e-05
TBXAS1	chr7	139778376	111	39	1.67499e-07
DENND2A	chr7	140518664	88	34	1.57929e-05
LUC7L2	chr7	139419122	7	30	0.000720152
MKRN1	chr7	140479346	94	61	0.031591
SLC37A3	chr7	140382563	52	229	3.53843e-21
CASP2	chr7	143306239	34	10	0.00139357
EPHA1	chr7	143401449	10	22	0.0892839
TCAF1	chr7	143852257	9	44	8.94012e-06
ZNF212	chr7	149255156	7	34	0.000121016
ZYX	chr7	143390992	197	1151	2.79756e-75
ZNF746	chr7	149473145	6	48	4.09377e-08
PDIA4	chr7	149028622	14	53	1.43067e-05
ATP6V0E2	chr7	149874006	382	170	1.85238e-12
NUB1	chr7	151341801	84	18	1.05354e-09
SMARCD3	chr7	151239038	20	43	0.0141792
LINC01003	chr7	152465124	7	24	0.00864503
FMC1	chr7	139341406	869	4509	1.66718e-105
XRCC2	chr7	152648351	31	134	1.63298e-13
PAXIP1-AS2	chr7	154928549	24	84	1.44399e-07
PAXIP1-DT	chr7	155003522	43	12	0.000172506
ABCF2	chr7	151212652	179	910	1.34742e-59
ENSG00000204876	chr7	155961234	19	18	1
RNF32-DT	chr7	156640261	77	21	2.27913e-07
NOM1	chr7	156969124	79	22	2.22912e-07
NCAPG2	chr7	158631435	29	130	1.38828e-13
RBM33-DT	chr7	155642158	235	790	1.13178e-35
FAM86B1	chr8	12182132	29	161	4.33391e-19
ACTB	chr7	5529696	52694	18344	6.13335e-57
GSR	chr8	30678361	25	19	0.55948
SNAI2	chr8	48918249	104	45	2.60879e-05
MCM4	chr8	47977736	162	96	0.000816706
MYBL1	chr8	66599053	29	9	0.00488056
C8orf44	chr8	66678225	82	167	6.1611e-06
GDAP1	chr8	74361906	26	27	1
IMPA1	chr8	81658155	110	85	0.173918
ZFAND1	chr8	81732207	61	102	0.00797731
SNX16	chr8	81840056	15	39	0.0048034
CHMP4C	chr8	81732207	212	364	1.94951e-06
RIPK2-DT	chr8	89724677	17	21	0.712929
RIPK2	chr8	89772751	115	202	7.79123e-05
CPNE3	chr8	86558437	277	194	0.0043812
PIP4P2	chr8	91040852	54	73	0.195131
GEM	chr8	94260377	51	74	0.103026
PDP1	chr8	93923709	149	97	0.00789885
DPY19L4	chr8	94744795	41	20	0.0242897
INTS8	chr8	94865559	32	74	0.000387075
CIBAR1	chr8	93726401	450	248	2.06201e-08
ESRP1	chr8	94668184	99	99	1
PLEKHF2	chr8	95155740	19	14	0.588493
MTDH	chr8	97725521	78	120	0.0158672
LAPTM4B	chr8	97851648	224	365	1.61393e-05
UQCRB	chr8	96231406	134	533	9.68249e-35
POLR2K	chr8	100153906	1418	814	5.48326e-12
GRHL2	chr8	101669109	28	18	0.271561
KLF10	chr8	102651684	111	117	0.827272
AZIN1	chr8	102826585	501	307	1.64605e-06
DCAF13	chr8	103420465	42	40	0.950765
RIMS2	chr8	104251751	20	28	0.416981
ZFPM2-AS1	chr8	105784754	23	39	0.103631
OXR1	chr8	106742245	70	36	0.00513452
RAD21	chr8	116846150	130	154	0.312642
CCN3	chr8	119416518	34	33	1
MAL2	chr8	119221670	232	290	0.0730756
DSCC1	chr8	119834349	176	156	0.463678
HAS2-AS1	chr8	121644348	18	14	0.687038
FAM83A	chr8	123194084	13	27	0.0721739
TBC1D31	chr8	123102320	32	60	0.0142345
ATAD2	chr8	123320660	42	44	0.952175
FBXO32	chr8	123513243	57	65	0.638372
RNF139-DT	chr8	124473487	6	27	0.00111682
TRMT12	chr8	124450857	40	52	0.36215
NTAQ1	chr8	123427934	248	251	0.973955
RNF139	chr8	124486306	19	33	0.12323
ENSG00000253530	chr8	126506623	22	8	0.033705
LRATD2	chr8	126553493	33	26	0.546854
PVT1	chr8	128044017	29	19	0.28379
YWHAZ	chr8	100919206	5898	4171	9.31953e-07
ENSG00000289161	chr8	143557296	17	32	0.0831047
CYC1	chr8	144095825	22	8	0.033705
CAAP1	chr9	26890953	33	9	0.00100855
ACO1	chr9	32450189	28	8	0.00360495
APTX	chr9	33024919	39	52	0.312642
B4GALT1	chr9	33111269	268	71	1.37411e-20
SMU1	chr9	33046971	86	165	3.28888e-05
AQP3	chr9	33441713	58	30	0.0118186
NOL6	chr9	33461569	94	63	0.0465901
DCAF12	chr9	34107507	45	69	0.0698875
UBAP2	chr9	33921979	76	131	0.00158905
UBE2R2	chr9	33917500	280	161	9.74247e-06
UBAP1	chr9	34251954	163	89	0.000116595
FAM219A	chr9	34399172	23	20	0.827272
DNAJB5	chr9	34997572	34	21	0.172221
ENSG00000230074	chr9	34669008	21	13	0.322438
RPL8	chr8	144791273	73	111	0.0238061
CA9	chr9	35681125	83	202	2.09421e-09
GNE	chr9	36214974	29	90	4.71816e-07
CREB3	chr9	35733409	363	229	4.7957e-05
EBLN3P	chr9	37086999	45	74	0.0289363
MELK	chr9	36674845	247	168	0.0031209
POLR1E	chr9	37489381	134	242	8.64422e-06
DCAF10	chr9	37780383	7	23	0.0127098
CNTNAP3	chr9	39073530	17	60	8.67646e-06
ALDH1B1	chr9	38395931	113	244	1.19389e-08
SLC25A51	chr9	37780383	117	200	0.0001772
ENSG00000225655	chr9	41080496	9	27	0.0102026
GLIDR	chr9	39803626	153	237	0.000971324
ENSG00000291075	chr9	40992313	141	182	0.0878847
EXOSC3	chr9	37780383	500	743	1.61182e-05
ENSG00000291011	chr9	62434673	28	25	0.84918
FAM27C	chr9	61856568	50	188	1.26521e-15
ZNG1E	chr9	65682042	7	25	0.00583185
ZNG1C	chr9	68248861	8	36	0.000124276
TJP2	chr9	69254557	185	87	5.99619e-07
FXN	chr9	69073008	442	222	1.71381e-10
C9orf40	chr9	74948171	44	60	0.231795
GCNT1	chr9	76502835	65	145	2.2274e-06
RFK	chr9	76386913	233	88	7.08904e-12
NMRK1	chr9	75061369	134	438	1.65522e-24
TLE1	chr9	81590945	32	16	0.0583932
IDNK	chr9	83623171	30	68	0.00087072
UBQLN1-AS1	chr9	83712983	33	63	0.00983596
UBQLN1	chr9	83660644	64	135	1.76008e-05
C9orf64	chr9	83956696	50	23	0.00696817
OSTF1	chr9	75088515	431	799	1.00215e-11
TUT7	chr9	86345023	27	12	0.0478229
GOLM1	chr9	86100080	222	106	1.23697e-07
ISCA1	chr9	86264610	139	200	0.010475
ENSG00000290883	chr9	87862817	34	36	0.944742
RMI1	chr9	84003589	67	31	0.00172718
FAM120AOS	chr9	93447661	50	106	0.000116633
CARD19	chr9	93112146	23	16	0.440759
FAM120A	chr9	93565409	155	99	0.0048034
NINJ1	chr9	93121676	354	176	1.86173e-09
MFSD14B	chr9	94459765	8	25	0.011409
PCAT7	chr9	94555140	47	111	9.2736e-06
FBP1	chr9	94603438	42	64	0.0863887
FANCC	chr9	95414891	37	19	0.0473157
SECISBP2	chr9	89318530	23	44	0.0330693
ERCC6L2-AS1	chr9	95875960	6	33	7.08235e-05
ERCC6L2	chr9	95875960	6	9	0.694386
AOPEP	chr9	95086402	165	325	1.47629e-08
DNAJA1	chr9	33025253	5066	9184	2.71766e-18
TRMO	chr9	97913534	129	64	7.10116e-05
TRIM14	chr9	98085015	65	40	0.0460825
STX17	chr9	99969955	7	24	0.00864503
TEX10	chr9	100302248	111	61	0.00139088
RNF20	chr9	101535411	22	60	0.000206923
SMC2	chr9	104094352	24	68	4.38235e-05
ELP1	chr9	108868723	24	55	0.00259409
TMEM245	chr9	109020251	7	24	0.00864503
PALM2AKAP2	chr9	110048758	27	14	0.105204
TMEM38B	chr9	105694607	313	170	4.09935e-07
NANS	chr9	98056788	1299	749	1.61495e-11
UGCG	chr9	111927703	38	19	0.0364443
SHOC1	chr9	111702207	35	61	0.0279729
SUSD1	chr9	112041005	25	51	0.011543
PTGR1	chr9	111562668	94	51	0.00263149
HSDL2	chr9	112472331	16	34	0.0340751
PTBP3	chr9	112218687	60	74	0.382138
SNX30	chr9	112804904	35	18	0.0554301
ZNF883	chr9	112998281	11	57	1.74233e-07
ENSG00000291094	chr9	112998281	42	133	7.43354e-10
INIP	chr9	112684351	166	295	2.87603e-06
ALAD	chr9	113387687	302	149	1.02018e-08
TEX48	chr9	114682110	23	36	0.190225
TRIM32	chr9	116698996	13	48	4.91233e-05
TNC	chr9	115030304	67	173	3.26294e-09
POLE3	chr9	113408279	721	337	6.29488e-16
PSMD5	chr9	120820914	90	42	0.000317207
ATP6V1G1	chr9	114598449	145	37	3.35399e-13
STOM	chr9	121339285	37	77	0.00129882
RBM18	chr9	122240917	70	32	0.00115348
PDCL	chr9	122818543	18	42	0.00800732
PHF19	chr9	120869767	1367	868	2.00608e-08
RABEPK	chr9	125200693	845	524	7.96054e-08
MAPKAP1	chr9	125543111	55	107	0.000532868
SLC2A8	chr9	127402714	114	145	0.148504
HSPA5	chr9	125236372	1148	2548	1.56141e-26
NDUFA8	chr9	122144177	6430	2917	4.65112e-30
EEIG1	chr9	127941286	56	16	1.9473e-05
DPM2	chr9	127935750	1751	612	4.33777e-39
NIBAN2	chr9	127505498	76	37	0.00167334
CERCAM	chr9	128434425	88	43	0.000760543
TRUB2	chr9	128309820	1107	546	7.64201e-17
PSMB7	chr9	124414882	10296	4850	1.55758e-28
DYNC2I2	chr9	128656662	167	271	0.000123597
SPOUT1	chr9	128829108	4	24	0.000644284
NUP188	chr9	129001595	24	44	0.0454847
DOLPP1	chr9	129085296	46	23	0.0200677
CRAT	chr9	129095351	57	29	0.0106876
TOR1B	chr9	129809739	72	28	0.000104726
PTPA	chr9	129147814	254	458	2.36951e-08
ENSG00000289226	chr9	130053520	109	49	3.6533e-05
GPR107	chr9	130086420	57	24	0.00143536
FUBP3	chr9	130636006	18	55	0.000109427
USP20	chr9	129881158	25	13	0.123946
EXOSC2	chr9	130706148	19	16	0.807681
TOR1A	chr9	129822779	422	116	3.65311e-27
ABL1	chr9	130834859	11	35	0.00186413
RALGDS	chr9	133098054	53	20	0.000693961
SURF6	chr9	133330998	18	13	0.575444
SPACA9	chr9	132888429	171	141	0.220473
RPL12	chr9	127447832	510	967	1.82752e-13
SLC2A6	chr9	133471811	39	14	0.00275535
WDR5	chr9	134139901	29	38	0.438858
COL5A1	chr9	134842570	28	16	0.157654
OLFM1	chr9	135097939	18	21	0.818059
PIERCE1	chr9	135495555	140	435	7.46972e-23
MRPS2	chr9	135495555	886	1804	6.81247e-20
CAMSAP1	chr9	135809677	13	25	0.123946
UBAC1	chr9	135924941	8	16	0.225935
REXO4	chr9	133406610	60	41	0.136065
SNHG7	chr9	136724914	199	113	8.04298e-05
TMEM141	chr9	136791795	26	9	0.0145955
PTGDS	chr9	136981689	8	23	0.0238017
SURF1	chr9	133352709	307	236	0.0299337
NDOR1	chr9	137213809	8	33	0.00046083
MAN1B1	chr9	137108537	129	202	0.00154171
TOR4A	chr9	137282588	43	27	0.128933
DPP7	chr9	137111973	298	191	0.000255288
DPH7	chr9	137555130	187	83	8.68039e-08
GTPBP4	chr10	1000772	236	251	0.687371
PITRM1	chr10	3138035	178	198	0.499741
IDI1	chr10	1040176	424	438	0.812543
KLF6	chr10	3777017	148	78	9.92979e-05
AKR1E2	chr10	4830738	65	38	0.0279028
AKR1C3	chr10	5094459	86	152	0.000423289
TASOR2	chr10	5762568	29	17	0.168827
ASB13	chr10	5638933	58	58	1
LASTR	chr10	5595117	95	53	0.00384103
PFKP	chr10	3136689	630	548	0.166525
IL15RA	chr10	5966209	76	60	0.311745
RBM17	chr10	6089066	159	202	0.0952662
LINP1	chr10	6737481	135	91	0.0195792
CAMK1D	chr10	12835007	12	21	0.24252
SEC61A2	chr10	12129741	17	25	0.38037
GDI2	chr10	5765558	950	854	0.257498
ACBD7	chr10	15075542	20	18	0.920167
NMT2	chr10	15106548	51	64	0.38037
MINDY3	chr10	15860304	83	72	0.553755
PTER	chr10	16437008	76	122	0.00766742
RPP38	chr10	15097466	213	213	1
NSUN6	chr10	18651228	46	41	0.756697
MLLT10	chr10	21538867	23	15	0.353862
BMI1	chr10	22330327	33	29	0.785373
KIAA1217	chr10	24544208	29	32	0.862941
MSRB2	chr10	23119349	118	95	0.244284
ARHGAP21	chr10	24584440	31	42	0.347031
RSU1	chr10	16752624	726	769	0.58744
PRTFDC1	chr10	24848843	144	156	0.664685
ACBD5	chr10	27208262	21	26	0.656789
MASTL	chr10	27155399	60	59	1
WAC-AS1	chr10	28523105	35	10	0.000945073
YME1L1	chr10	27111932	168	197	0.290488
MAP3K8	chr10	30439172	15	19	0.696053
SVIL	chr10	29409612	30	20	0.295227
CDC123	chr10	12250485	2007	1028	2.41838e-18
KIF5B	chr10	32009912	34	39	0.729052
SVIL-AS1	chr10	29409612	229	178	0.0635322
NRP1	chr10	33263767	56	61	0.796931
ITGB1-DT	chr10	33081950	32	18	0.114731
CREM	chr10	35196021	29	22	0.508796
CUL2	chr10	35010157	77	53	0.0943527
ZNF248	chr10	37857290	11	22	0.132921
ZNF37A	chr10	38094360	32	87	7.61781e-06
ZNF33B	chr10	42594517	114	53	4.91233e-05
BMS1	chr10	42785641	253	100	9.90871e-12
DEPP1	chr10	44976597	144	41	9.19227e-12
ZNF22	chr10	45004351	94	86	0.71145
HNRNPF	chr10	43396648	69	41	0.0276962
ANXA8L1	chr10	46390885	22	15	0.426481
LINC00842	chr10	46426771	27	61	0.00171483
MAPK8	chr10	48306708	76	27	1.69378e-05
TIMM23B	chr10	49973748	23	10	0.0658064
PARG	chr10	49818659	22	37	0.120054
AGAP6	chr10	50010039	35	13	0.00618763
ASAH2B	chr10	50745132	64	44	0.128535
CSTF2T	chr10	51697364	79	178	1.60336e-07
CCDC6	chr10	59792934	11	22	0.132921
TFAM	chr10	58396031	137	212	0.00165749
CISD1	chr10	58269305	33	13	0.0119215
ADO	chr10	62806812	27	16	0.198271
HERC4	chr10	68070509	132	148	0.525306
ZWINT	chr10	56357363	574	910	1.41028e-07
CCAR1	chr10	68742531	67	34	0.00533394
KIFBP	chr10	68989028	102	46	6.76535e-05
HKDC1	chr10	69266754	46	61	0.276568
SUPV3L1	chr10	69180435	96	174	9.57391e-05
SRGN	chr10	69097096	194	197	0.964513
HK1	chr10	69343841	145	47	3.16034e-10
LRRC20	chr10	70299335	62	37	0.0388255
FAM241B	chr10	69631782	276	142	1.69064e-07
CDK1	chr10	60794716	1203	520	2.3837e-23
EIF4EBP2	chr10	70419990	50	98	0.000793523
SAR1A	chr10	70150874	57	122	3.07283e-05
VPS26A	chr10	69124257	846	328	8.86295e-25
VSIR	chr10	71761614	49	29	0.0649177
SGPL1	chr10	70879864	43	28	0.163473
CHST3	chr10	72012458	47	122	3.96266e-07
ASCC1	chr10	72097226	106	276	4.82724e-13
DDIT4	chr10	72275918	196	322	2.72681e-05
PCBD1	chr10	70883914	2685	935	3.40692e-44
ANXA7	chr10	73375688	339	563	2.86101e-07
VIM	chr10	17229401	5980	5109	0.0334452
GLUD1P3	chr10	73737757	15	20	0.599495
FUT11	chr10	73779551	8	25	0.011409
CAMK2G	chr10	73814321	14	32	0.0261223
SEC24C	chr10	73743934	98	228	1.7288e-09
POLR3A	chr10	77975715	27	12	0.0478229
ZMIZ1	chr10	79314006	32	63	0.00701478
PPIF	chr10	79349702	71	123	0.00196741
PLAU	chr10	73913343	469	1058	4.24e-21
TSPAN14	chr10	80518407	49	61	0.411767
PRXL2A	chr10	80432957	80	57	0.123077
ANXA11	chr10	80162010	189	146	0.0787037
CCSER2	chr10	84513493	61	36	0.0363903
PSAP	chr10	71816550	1838	3416	9.0958e-18
NUTM2A-AS1	chr10	87333821	160	135	0.302712
PAPSS2	chr10	87746116	34	33	1
ATAD1	chr10	87753361	80	143	0.000474624
FAS	chr10	89015534	9	21	0.0772811
STAMBPL1	chr10	88923367	71	31	0.000582155
ENSG00000232110	chr10	89285085	70	18	3.54503e-07
IFIT2	chr10	89307012	24	33	0.394164
IFIT5	chr10	89419788	17	38	0.016609
PANK1-AS1	chr10	89648999	15	19	0.696053
KIF20B	chr10	89774652	19	47	0.0027891
TNKS2	chr10	91864915	9	22	0.0564439
LIPA	chr10	89213919	452	226	9.83573e-11
MARCHF5	chr10	92291231	151	53	1.48992e-09
CEP55	chr10	93500222	46	71	0.0615424
NOC3L	chr10	94333618	21	51	0.00213797
MYOF	chr10	93482229	75	149	3.14165e-05
HELLS	chr10	94554203	57	31	0.020676
CYP2C9	chr10	94993210	3	12	0.0635322
FRA10AC1	chr10	93700060	132	255	4.85903e-07
RRP12	chr10	97357146	116	73	0.0107554
MMS19	chr10	97460128	37	48	0.388856
PPA1	chr10	70233338	4237	6113	1.86876e-07
PDLIM1	chr10	95237678	1725	865	1.22949e-18
OLMALINC	chr10	100381349	477	190	1.71662e-17
GOT1	chr10	99406195	567	1098	6.21081e-15
SCD	chr10	100347494	280	545	3.99279e-11
BTRC	chr10	101553451	50	32	0.112832
VDAC2	chr10	75211073	2875	5790	8.83297e-24
ARMH3	chr10	101845957	28	10	0.0127988
HPS6	chr10	102067980	18	34	0.0708308
LDB1	chr10	102106684	38	21	0.0715368
OGA	chr10	101785613	11	21	0.173998
SFXN3	chr10	101040603	604	198	4.23425e-27
GBF1	chr10	102245629	68	39	0.0198082
C10orf95-AS1	chr10	102455736	41	110	6.74093e-07
NOLC1	chr10	102163251	214	54	3.12544e-18
SFXN2	chr10	102738574	8	25	0.011409
AS3MT	chr10	102878966	36	127	1.10499e-10
BORCS7	chr10	102863296	186	101	3.84198e-05
STN1	chr10	103898989	376	212	3.60905e-07
RPS24	chr10	78033930	369	195	2.16563e-08
SFR1	chr10	104123007	371	404	0.485057
PDCD11	chr10	103445545	53	20	0.000693961
CUEDC2	chr10	102424324	1637	827	5.02632e-18
MXI1	chr10	110286392	11	32	0.00564327
DUSP5	chr10	110510917	30	24	0.600185
GPAM	chr10	112153464	10	25	0.0350077
VTI1A	chr10	112450377	26	46	0.0531333
SMNDC1	chr10	110293841	203	367	1.90637e-07
CASP7	chr10	113725526	88	158	0.000232692
TRUB1	chr10	114977226	11	23	0.10123
AFAP1L2	chr10	114295658	61	45	0.237497
ABLIM1	chr10	114431415	53	70	0.246608
SHTN1	chr10	116886323	26	10	0.0253892
ZDHHC6	chr10	112440597	453	233	4.70122e-10
MCMBP	chr10	119829890	33	26	0.546854
SEC23IP	chr10	119926047	34	68	0.00416214
NSMCE4A	chr10	121974440	33	66	0.0048034
BAG3	chr10	119676850	320	180	1.38162e-06
IKZF5	chr10	123008776	18	50	0.000629503
ACADSB	chr10	123009067	21	51	0.00213797
CHST15	chr10	124008578	28	51	0.0317914
EEF1AKMT2	chr10	124767239	33	19	0.12323
PSTK	chr10	122983276	278	102	4.62893e-14
ABRAXAS2	chr10	124829420	95	52	0.00285569
LINC00601	chr10	126414171	19	69	1.13565e-06
ADAM12	chr10	126081558	76	135	0.000754387
C10orf90	chr10	126425230	42	79	0.00451304
UROS	chr10	125823187	329	100	1.99823e-20
PTPRE	chr10	128085692	20	11	0.225181
DHX32	chr10	125836503	36	65	0.0158672
MKI67	chr10	128097968	255	465	1.12906e-08
LRRC27	chr10	132333668	22	26	0.748761
STK32C	chr10	132323977	311	95	1.60924e-19
BET1L	chr11	201584	38	100	3.09978e-06
ECHS1	chr10	133373242	28	17	0.210607
OAT	chr10	124397407	1986	1140	4.25652e-13
MTG1	chr10	133402163	379	182	1.29196e-10
PKP3	chr11	403980	53	86	0.0215565
HRAS	chr11	534242	37	39	0.947581
MIR210HG	chr11	567256	73	60	0.421586
DEAF1	chr11	644302	29	19	0.28379
TMEM80	chr11	703595	22	16	0.523541
BCCIP	chr10	125836503	1509	3083	1.31355e-22
RNH1	chr11	494662	854	907	0.554032
PSMD13	chr11	237087	1977	1701	0.0628409
IFITM10	chr11	1747855	36	22	0.148084
CHID1	chr11	870446	321	346	0.568641
TSPAN4	chr11	866920	36	47	0.382138
SLC22A18AS	chr11	2888163	23	32	0.384369
CARS1	chr11	3006910	209	161	0.0636847
CTSD	chr11	1747855	907	831	0.367657
PHLDA2	chr11	2929328	278	411	0.000321972
NAP1L4	chr11	2945063	337	263	0.0346482
ZNF195	chr11	3360139	31	39	0.515676
CD151	chr11	838672	1353	1595	0.0463022
ENSG00000287906	chr11	3477040	116	345	1.65291e-18
TRIM68	chr11	4599631	18	16	0.91483
OR51B5	chr11	5345810	4	25	0.00039704
TRIM21	chr11	4385249	137	104	0.104212
TRIM6	chr11	5603291	66	44	0.0937072
RRM1	chr11	4119902	180	208	0.331743
CAVIN3	chr11	6319295	67	58	0.593655
MRPL17	chr11	6682745	15	20	0.599495
CYB5R2	chr11	7665164	50	24	0.0103228
LMO1	chr11	8224634	29	43	0.203929
TPP1	chr11	6612958	468	510	0.447298
POLR2L	chr11	840363	859	3228	1.97857e-68
ILK	chr11	6603786	1119	827	0.000363236
TMEM9B	chr11	8947821	214	195	0.552185
TMEM41B	chr11	9280714	45	39	0.685977
SWAP70	chr11	9728098	20	24	0.735506
EIF3F	chr11	7987694	1770	1269	2.22344e-05
ENSG00000250041	chr11	10899170	24	27	0.845541
USP47	chr11	11955081	21	23	0.925814
TEAD1	chr11	12943902	35	12	0.00350868
PARVA	chr11	12504378	44	148	1.76711e-11
BTBD10	chr11	13388251	110	94	0.432119
CYP2R1	chr11	14891585	57	41	0.215388
SERGEF	chr11	17788092	67	90	0.156306
GTF2H1	chr11	18366581	38	26	0.257596
C11orf58	chr11	16755585	1611	2206	4.02104e-05
RPL27A	chr11	8682904	196	245	0.093704
E2F8	chr11	19224495	48	24	0.0172138
CSRP3	chr11	19186294	159	209	0.0515634
PRMT3	chr11	20387715	29	25	0.766141
GAS2	chr11	22625820	12	38	0.00116808
FANCF	chr11	22625820	65	48	0.22238
BDNF	chr11	27658369	15	19	0.696053
DEPDC7	chr11	33027795	65	86	0.191029
TCP11L1	chr11	33054645	36	22	0.148084
CAPRIN1	chr11	34099645	62	81	0.228895
FBXO3	chr11	33755788	48	53	0.778799
CAT	chr11	34471699	176	266	0.0011192
APIP	chr11	34888850	650	451	0.000121016
LDHC	chr11	18451107	189	98	9.23798e-06
TRIM44	chr11	35807069	27	10	0.018067
PHF21A	chr11	45932730	23	9	0.0408394
DGKZ	chr11	46377988	21	25	0.742383
CREB3L1	chr11	46321392	142	62	1.40657e-06
ATG13	chr11	46673864	13	23	0.204755
CD59	chr11	33708715	1074	1540	6.43086e-06
CKAP5	chr11	46763147	35	42	0.601883
MDK	chr11	46382099	261	263	1
ARFGAP2	chr11	47164873	172	101	0.000479684
ACP2	chr11	47239709	144	113	0.14682
TNKS1BP1	chr11	57320509	14	22	0.338775
FAM111A-DT	chr11	59140145	22	9	0.0564439
CTNND1	chr11	57818190	128	171	0.0577147
FAM111A	chr11	59152340	70	86	0.353346
PATL1	chr11	59636914	95	54	0.00508896
TMEM109	chr11	60921973	81	62	0.228895
VPS37C	chr11	61130440	13	32	0.0164242
TMX2	chr11	57740511	775	1131	6.83056e-06
CCDC86	chr11	60842499	313	232	0.0123941
CD44	chr11	35180295	2342	3624	1.45616e-09
FADS1	chr11	61800281	142	101	0.0392286
INCENP	chr11	62128269	56	36	0.0944521
MTCH2	chr11	47618877	3512	2449	7.36061e-07
FEN1	chr11	61796827	838	603	0.000244201
TMEM258	chr11	61792609	840	247	2.51896e-37
AHNAK	chr11	62526476	252	177	0.00639161
SELENOH	chr11	57741941	2858	2210	0.000644235
MTA2	chr11	62593794	77	115	0.0278044
ROM1	chr11	62614336	40	70	0.0172138
PLAAT3	chr11	63614405	133	203	0.00275212
SPINDOC	chr11	63827600	25	42	0.094742
EHD1	chr11	64853046	42	57	0.25428
CAPN1	chr11	65183499	116	102	0.522613
DPF2	chr11	65352920	61	269	5.69649e-24
NEAT1	chr11	65436090	12	21	0.24252
ARL2	chr11	65021743	1316	1949	3.48642e-07
MALAT1	chr11	65504361	66	58	0.64043
ZNRD2-DT	chr11	65570243	3	19	0.00249993
ENSG00000291174	chr11	65455481	878	720	0.0288237
ZNRD2	chr11	65570243	9	4	0.359403
FAM89B	chr11	65573802	36	57	0.0784184
MAP3K11	chr11	65597847	18	25	0.466295
FIBP	chr11	65884359	13	31	0.0225307
MUS81	chr11	65860863	80	49	0.024913
EIF1AD	chr11	65998080	39	40	1
CATSPER1	chr11	66020195	66	59	0.696053
FOSL1	chr11	65900325	514	438	0.128535
PACS1	chr11	66243809	13	25	0.123946
SF3B2	chr11	66059233	315	337	0.613743
BBS1	chr11	66532992	12	60	1.22935e-07
DPP3-DT	chr11	66480225	192	509	6.70488e-20
BANF1	chr11	65998080	1214	777	6.74337e-08
C11orf80	chr11	66843174	18	3	0.00408966
RCE1	chr11	66843174	9	8	1
BRMS1	chr11	66337723	1064	735	1.36325e-05
C11orf86	chr11	66976648	69	28	0.0002664
FAM86C2P	chr11	67796710	36	21	0.11282
NDUFS8	chr11	68030914	407	173	3.90599e-14
C11orf24	chr11	68262547	180	370	3.54173e-10
CFL1	chr11	65856048	5709	7318	0.000494682
ENSG00000260877	chr11	69294168	12	1	0.00821439
MYEOV	chr11	69294168	248	56	1.25534e-22
FADD	chr11	70203417	124	57	1.87213e-05
ENSG00000289074	chr11	70270255	62	54	0.627171
SHANK2	chr11	71073223	30	7	0.000720152
XNDC1N	chr11	71865583	13	25	0.123946
RNF121	chr11	71996812	28	45	0.112391
NUMA1	chr11	72029214	120	46	4.29265e-07
CTTN	chr11	70398550	975	458	5.33325e-18
C2CD3	chr11	74158506	31	51	0.0729946
UCP2	chr11	73978059	184	308	1.87782e-05
PPME1	chr11	74253644	128	187	0.00955507
PGM2L1	chr11	74398121	27	9	0.0102026
PAAF1	chr11	73900304	199	89	4.99901e-08
POLD3	chr11	74618570	36	33	0.874211
RNF169	chr11	74841978	10	23	0.0658064
ARRB1	chr11	75266023	38	52	0.265679
NEU3	chr11	74994651	19	10	0.2078
SPCS2	chr11	74949586	17	15	0.91254
GSTP1	chr11	67584449	62	22	0.000105224
LINC02757	chr11	76608170	14	19	0.588493
PAK1	chr11	77322654	28	17	0.210607
INTS4	chr11	77987478	39	32	0.587412
KCTD21-AS1	chr11	78142850	17	21	0.712929
NARS2	chr11	78436009	23	14	0.274038
EEF1G	chr11	62567436	13929	20909	1.85496e-09
RAB30-DT	chr11	83073105	30	32	0.940277
LAMTOR1	chr11	72097609	2479	1723	1.28382e-06
ANKRD42-DT	chr11	83191127	138	45	9.01568e-10
PICALM	chr11	85981138	27	9	0.0102026
CCDC90B	chr11	83261962	754	862	0.153203
PRSS23	chr11	86864202	9	23	0.0408394
TMEM126B	chr11	85636371	1544	1125	7.81423e-05
CHORDC1	chr11	90202418	292	220	0.0214396
ANKRD49	chr11	94498091	53	56	0.908144
TAF1D	chr11	93736044	235	87	2.5983e-12
CTSC	chr11	88312415	304	523	8.17864e-08
SRSF8	chr11	95069155	61	19	2.34565e-05
ENDOD1	chr11	95131847	37	41	0.810744
MTMR2	chr11	95834741	75	71	0.874593
CEP57	chr11	95790666	138	193	0.0202491
TMEM123	chr11	102398438	28	51	0.0317914
MSANTD4	chr11	106008117	15	14	1
CWF19L2	chr11	107326880	22	8	0.033705
DCUN1D5	chr11	103092041	267	338	0.0448007
SLC35F2	chr11	107792115	52	73	0.141833
ATM	chr11	108223106	51	35	0.179557
FDX1	chr11	110462884	38	41	0.88413
PPP2R1B	chr11	111737492	19	20	1
TTC12	chr11	113323446	63	34	0.0134557
ACAT1	chr11	108121585	1562	1035	2.15795e-07
USP28	chr11	113797933	24	8	0.0164841
IL18	chr11	112150193	834	773	0.450077
CEP164	chr11	117413092	17	31	0.106137
MPZL2	chr11	118253968	228	230	0.99937
REXO2	chr11	114439540	2087	881	4.23507e-29
TMEM25	chr11	118534089	19	20	1
PHLDB1	chr11	118657756	35	35	1
DDX6	chr11	118747911	53	37	0.191619
RPS3	chr11	75405609	165	70	1.07629e-07
BCL9L	chr11	118896368	175	187	0.702248
VPS11	chr11	119070247	22	29	0.508796
H2AX	chr11	119094338	75	140	0.000213087
HMBS	chr11	119084969	522	668	0.00993853
DPAGT1	chr11	119096581	441	310	0.000917981
NDUFC2	chr11	78079607	6696	8888	5.4746e-05
USP2-AS1	chr11	119499105	16	18	0.91483
NECTIN1-DT	chr11	119736882	26	8	0.00783507
MIR100HG	chr11	122155230	21	33	0.2107
UBASH3B	chr11	122655793	34	21	0.172221
SC5D	chr11	121307593	218	138	0.000866917
CCDC15	chr11	124987812	13	17	0.676295
TMEM218	chr11	125097591	107	141	0.0990533
ENSG00000288907	chr11	125625316	18	30	0.179542
CHEK1	chr11	125676200	108	64	0.00556818
STT3A	chr11	125609468	390	448	0.213676
RPUSD4	chr11	126202793	124	186	0.00569095
TIRAP	chr11	126293796	19	21	0.921884
TIRAP-AS1	chr11	126293796	23	7	0.0127098
SRPRA	chr11	126263313	133	251	1.33946e-06
ETS1	chr11	128459018	61	28	0.00260901
FOXRED1	chr11	126269205	206	339	1.81528e-05
ST14	chr11	130210122	63	54	0.579813
SNX19	chr11	130876251	45	51	0.706841
LINC02551	chr11	130844718	77	106	0.0936518
APLP2	chr11	130121668	141	93	0.0119569
DCPS	chr11	126293796	502	403	0.034343
LINC02697	chr11	134951400	129	48	8.24658e-08
PHB2	chr12	6966422	9	22	0.0564439
SLC2A3	chr12	7920900	37	23	0.156306
CREBL2	chr12	12635889	35	9	0.000448026
DNM1L	chr12	32745284	10	32	0.00299571
ALG10	chr12	34022573	65	73	0.664136
PRICKLE1	chr12	42589597	37	41	0.810744
LINC02450	chr12	42716654	40	116	5.93456e-08
ZCRB1	chr12	42317338	12	18	0.464958
CERS5	chr12	50130164	75	157	5.30203e-06
LIMA1	chr12	50176344	300	407	0.00536462
DIP2B	chr12	50744904	6	41	1.42204e-06
ATF1	chr12	50764080	252	246	0.907739
GALNT6	chr12	51352050	16	34	0.0340751
KRT80	chr12	52169382	67	122	0.000817419
ATG101	chr12	52073622	599	855	6.40995e-05
TUBA1B	chr12	49128940	37	96	6.34757e-06
MFSD5	chr12	53253589	239	254	0.690174
KRT81	chr12	52286153	1608	1926	0.0243103
CALCOCO1	chr12	53715875	35	31	0.793155
CBX5	chr12	54257687	1011	976	0.735983
ATP5MC2	chr12	53641664	35	29	0.633125
METTL7B	chr12	55683956	87	136	0.00801187
HNRNPA1	chr12	54284319	51	138	2.59311e-08
RPS26	chr12	56044365	13	36	0.00442784
KRT7	chr12	52233431	10910	5935	2.7504e-19
RBMS2	chr12	56589641	21	21	1
CD63	chr12	55728300	8891	9227	0.656976
NEMP1	chr12	57056027	21	28	0.499189
STAT6	chr12	57095865	344	366	0.635192
DCTN2	chr12	57533950	11	20	0.225181
ATP23	chr12	57941843	235	171	0.017074
GIHCG	chr12	57936037	581	856	1.31032e-05
SLC35E3	chr12	68765640	5	27	0.000438028
NAP1L1	chr12	76047376	46	30	0.148504
ENSG00000257322	chr12	93083320	38	24	0.164309
TMPO	chr12	98549424	40	11	0.000272207
GAS2L3	chr12	100627414	19	24	0.638561
PARPBP	chr12	102156762	19	11	0.287527
FAM222A-AS1	chr12	109734102	21	53	0.00115264
PLBD2	chr12	113389833	42	13	0.000511236
RFC5	chr12	118031519	341	341	1
SRSF9	chr12	120461778	118	410	2.71728e-25
GATC	chr12	120461778	3	17	0.00659386
GTF2H3	chr12	123661493	34	14	0.0142345
SMIM2-AS1	chr13	44143602	8	36	0.000124276
KCTD12	chr13	76880346	22	9	0.0564439
RBM26-AS1	chr13	79406474	31	23	0.449483
COMMD6	chr13	75537761	87	243	3.03678e-13
UBAC2	chr13	99385979	74	426	2.17233e-41
TPP2	chr13	102678368	5	44	8.30991e-08
LINC00460	chr13	106383657	4	26	0.00024281
PRECSIT	chr13	110869911	25	159	1.29722e-20
LINC03061	chr13	109265441	152	610	5.30247e-38
TEX30	chr13	102766216	196	1216	7.43321e-81
TMCO3	chr13	113549860	28	129	8.5819e-14
UPF3A	chr13	114281830	119	57	6.37337e-05
TTC5	chr14	20289645	142	102	0.0454467
CCNB1IP1	chr14	20316559	448	549	0.0454467
PARP2	chr14	20357806	349	466	0.00594936
METTL17	chr14	20983386	27	26	1
TPT1	chr13	45340711	316	322	0.921884
ARHGEF40	chr14	21088862	18	13	0.575444
RAB2B	chr14	21459479	75	66	0.620061
SUPT16H	chr14	21352510	150	93	0.00304298
TOX4	chr14	21487771	93	27	4.27525e-08
METTL3	chr14	21507910	40	22	0.0615424
HNRNPC	chr14	21210257	77	68	0.624868
RBM23	chr14	22905226	258	206	0.0838929
AJUBA	chr14	22971970	68	68	1
AJUBA-DT	chr14	22982919	11	24	0.0753086
HAUS4	chr14	22956973	400	242	4.80587e-06
HOMEZ	chr14	23277060	20	26	0.56833
ACIN1	chr14	23080110	44	30	0.210818
DHRS4L2	chr14	24006056	73	59	0.379323
DCAF11	chr14	24118430	63	60	0.91483
APEX1	chr14	20456995	3438	2923	0.033485
NGDN	chr14	23475296	929	1306	3.33588e-05
DHRS2	chr14	23636648	1596	968	2.41775e-10
IPO4	chr14	24184759	33	49	0.167695
PSME2	chr14	24145378	11	29	0.0157996
C14orf119	chr14	23095803	2300	3178	1.18224e-05
GMPR2	chr14	24232826	63	57	0.742782
NEDD8	chr14	24231842	57	92	0.0186392
CHMP4A	chr14	24210671	618	1010	9.56251e-09
ENSG00000288044	chr14	24290803	31	13	0.0225307
RABGGTA	chr14	24266821	146	203	0.0198082
DHRS1	chr14	24290803	164	153	0.705901
NOVA1-DT	chr14	26679023	29	21	0.427905
ENSG00000258081	chr14	26679023	11	6	0.430023
DTD2	chr14	31447586	20	21	1
NUBPL	chr14	31860175	38	23	0.127438
BAZ1A	chr14	34753036	40	41	1
SRP54	chr14	34982920	17	17	1
PPP2R3C	chr14	35121968	243	223	0.565438
PRORP	chr14	35123332	150	200	0.0439185
MRPL52	chr14	22829926	5670	5101	0.167845
NFKBIA	chr14	35403720	75	86	0.562527
SLC25A21-AS1	chr14	37172675	59	70	0.503815
FAM177A1	chr14	35046893	779	483	1.37571e-07
SNX6	chr14	34561505	667	840	0.0111259
TRAPPC6B	chr14	39147899	25	26	1
MIA2	chr14	39299918	90	88	0.976671
PNN	chr14	39175294	204	256	0.0820177
MIS18BP1	chr14	45204057	12	27	0.0478229
PSMB5	chr14	23034812	6642	5317	0.00198722
DAD1	chr14	22575102	6710	8654	0.000322189
KLHDC2	chr14	49782999	58	68	0.548538
POLE2	chr14	49665128	91	124	0.0796407
LINC01588	chr14	49991757	189	245	0.0491262
L2HGDH	chr14	50269229	80	45	0.00886525
CDKL1	chr14	50321495	3	12	0.0635322
FRMD6	chr14	51559726	60	80	0.195315
DMAC2L	chr14	50321495	455	623	0.00112342
ERO1A	chr14	52640964	34	27	0.554032
GNPNAT1	chr14	52776716	11	38	0.00059902
BMP4	chr14	53950804	62	71	0.606312
KTN1-AS1	chr14	55561097	37	59	0.0687154
ATG14	chr14	55367500	120	31	3.52251e-11
KTN1	chr14	55612021	9	39	8.08685e-05
PSMA3-AS1	chr14	58266030	52	103	0.000491626
DAAM1	chr14	59369254	39	12	0.000806105
L3HYPDH	chr14	59483958	560	144	5.92822e-35
PRKCH	chr14	61530508	52	18	0.000317207
SLC38A6	chr14	60999142	11	24	0.0753086
LGALS3	chr14	55138184	3194	2715	0.0340751
PSMA6	chr14	35292367	6289	8193	0.000184234
HSPA2	chr14	64542709	131	36	2.62728e-11
FNTB	chr14	65053272	38	138	9.14241e-12
DHRS7	chr14	60150168	909	2549	6.19602e-42
PIGH	chr14	67600189	179	328	3.1776e-07
MAX	chr14	65075349	360	1089	8.17885e-36
EXD2	chr14	69236441	19	43	0.00936468
ACTN1	chr14	68885513	100	246	5.45585e-11
ADAM21	chr14	70444193	13	27	0.0721739
ENSG00000259033	chr14	70256161	25	39	0.172221
SIPA1L1	chr14	71321130	47	23	0.0155206
COX16	chr14	70353222	159	435	4.88834e-19
ZFYVE1	chr14	72974156	15	25	0.232569
DCAF4	chr14	72937972	55	114	0.000103617
ENSG00000266869	chr14	71908319	268	95	2.09819e-14
PAPLN-AS1	chr14	73244227	21	8	0.0474201
SYNJ2BP	chr14	70366820	931	301	1.60759e-34
PSEN1	chr14	73219617	112	268	3.99222e-11
ERH	chr14	69386962	27	66	0.000405374
FCF1	chr14	74735603	159	87	0.000145081
SAMD15	chr14	77377471	42	19	0.0123852
TMED8	chr14	77335088	48	21	0.00528911
VIPAS39	chr14	77426933	39	112	1.22239e-07
SPTLC2	chr14	77562460	58	140	4.29265e-07
ADCK1	chr14	77924537	19	50	0.0010797
CEP128	chr14	80939502	45	115	1.14823e-06
STON2	chr14	81261172	66	20	7.37257e-06
ZC3H14	chr14	88612611	58	31	0.0164228
GSTZ1	chr14	77326864	1496	625	5.7966e-27
TDP1	chr14	89963912	10	23	0.0658064
ENSG00000283627	chr14	89025707	339	258	0.0193783
MOAP1	chr14	93182605	41	12	0.000379999
UBR7	chr14	93227076	541	93	5.61408e-49
LGMN	chr14	92704648	1009	280	7.46667e-44
SERPINA5	chr14	94587472	77	22	4.71892e-07
PAPOLA-DT	chr14	96502267	46	27	0.0704359
AHSA1	chr14	77459668	1553	4454	1.2171e-48
SNHG10	chr14	95533753	369	109	7.257e-23
EML1	chr14	99940812	10	46	9.38494e-06
SERPINA1	chr14	94378506	684	954	0.000134264
ENSG00000271780	chr14	101949394	50	13	2.1866e-05
PPP2R5C	chr14	101926762	50	15	9.6189e-05
VRK1	chr14	96855352	1236	434	2.25351e-34
ZNF839	chr14	102341993	37	14	0.00546421
TRMT61A	chr14	103535897	37	137	6.28731e-12
TNFAIP2	chr14	103135941	111	405	1.5605e-26
INF2	chr14	104704549	76	23	1.38685e-06
AHNAK2	chr14	104951557	8	34	0.000300493
CLBA1	chr14	104994730	32	14	0.0261223
CDCA4	chr14	105010321	384	92	1.99108e-29
CINP	chr14	102341993	3363	1094	8.47052e-52
ENSG00000291003	chr15	22590507	22	8	0.033705
CYFIP1	chr15	22882981	12	23	0.14682
NIPA2	chr15	22851830	80	110	0.0889246
COA8	chr14	103563112	3483	957	9.93378e-67
HERC2	chr15	28111713	28	21	0.499189
FAN1	chr15	30942692	11	24	0.0753086
CALM1	chr14	90397199	3452	8307	2.11156e-37
AQR	chr15	34906678	24	10	0.0481423
BUB1B	chr15	40161106	28	69	0.0002664
CCDC9B	chr15	40331623	41	20	0.0242897
BAHD1	chr15	40467917	25	48	0.0244625
KNL1	chr15	40594355	33	57	0.0366308
IVD	chr15	40418524	209	126	0.000303502
RAD51	chr15	40695330	73	55	0.226138
CHAC1	chr15	40956028	56	22	0.000751248
ZFYVE19	chr15	40814287	167	100	0.000876722
CHP1	chr15	41272195	25	46	0.0391953
NDUFAF1	chr15	41387487	105	190	5.29111e-05
EHD4	chr15	41898494	4	6	0.819112
ENSG00000174171	chr15	41898494	8	26	0.00783507
VPS39	chr15	42158910	43	22	0.029972
CRIP1	chr14	105488345	2236	4464	1.51719e-22
OIP5-AS1	chr15	41284043	437	709	1.855e-07
HAUS2	chr15	42567037	122	96	0.185698
SNAP23	chr15	42528391	133	287	1.29613e-09
FRMD5	chr15	43873807	39	37	0.947581
SORD	chr15	45073881	121	211	7.07938e-05
SLC30A4-AS1	chr15	45449984	16	26	0.246431
ATP5MJ	chr14	103914588	6755	2632	7.68577e-42
SECISBP2L	chr15	49033092	41	25	0.116314
FAM227B	chr15	49576621	26	18	0.39319
GALK2	chr15	49155815	43	27	0.128933
GABPB1	chr15	50277839	18	24	0.548538
GABPB1-AS1	chr15	50356142	57	94	0.0130501
TMOD3	chr15	51910783	44	26	0.0816239
GNB5	chr15	52121119	35	11	0.00186413
LEO1	chr15	51938251	116	172	0.00938752
RAB27A	chr15	55317494	8	7	1
CCPG1	chr15	55359172	47	28	0.0749257
PIGB	chr15	55319235	109	36	5.58622e-08
TEX9	chr15	56428517	11	40	0.000272207
TCF12-DT	chr15	56918099	22	17	0.621617
PIGBOS1	chr15	55317494	151	525	1.38332e-29
MYO1E	chr15	59136459	54	104	0.000754379
LACTB	chr15	63141567	23	45	0.0258033
USP3-AS1	chr15	63600712	33	33	1
SNX1	chr15	64126198	73	117	0.00920596
RPS27L	chr15	63157481	461	745	1.65445e-07
CSNK1G1	chr15	64216564	32	12	0.00990569
TPM1	chr15	63059641	812	2808	2.89829e-59
TRIP4	chr15	64418628	87	129	0.0225307
PARP16	chr15	65300043	108	165	0.00606942
MAP2K1	chr15	66491040	102	51	0.000442847
TIPIN	chr15	66336415	334	513	2.29932e-05
SMAD3	chr15	67125895	107	148	0.0456896
AAGAB	chr15	67201966	163	342	3.87225e-10
CLN6	chr15	68207323	64	108	0.00556818
ZWILCH	chr15	66548647	43	92	0.00028069
NOP10	chr15	34341832	6167	14399	2.50297e-36
RPL4	chr15	66499010	32	63	0.00701478
BBS4	chr15	72735137	15	55	1.3904e-05
ADPGK	chr15	72752234	34	87	2.13111e-05
CD276	chr15	73713259	31	40	0.454928
STOML1	chr15	73983335	30	12	0.0189782
LOXL1	chr15	73951937	41	19	0.0164236
PML	chr15	74035775	47	36	0.382138
SCAMP2	chr15	74844103	186	105	0.000109427
COX5A	chr15	74919884	39	46	0.6225
PPCDC	chr15	75043412	149	255	3.33588e-05
SNUPN	chr15	75598271	199	261	0.0347662
COMMD4	chr15	75336073	1880	725	1.02227e-33
IDH3A	chr15	78149427	382	637	8.68039e-08
PPIB	chr15	64160123	14547	6356	9.13455e-35
CTSH	chr15	78921873	303	486	4.65966e-06
ST20	chr15	79899001	104	201	5.01022e-06
ABHD17C	chr15	80755091	25	9	0.0207507
FAH	chr15	80180219	305	236	0.0346998
PKM	chr15	72209800	3703	7315	4.32525e-23
ENSG00000252690	chr15	82754741	8	13	0.485004
SNHG21	chr15	82754741	132	322	5.35946e-13
RAMAC	chr15	83011535	3	27	4.04887e-05
ZSCAN2	chr15	84606540	15	18	0.801257
ENSG00000291159	chr15	84643346	22	4	0.00167334
C15orf40	chr15	83011535	452	874	1.29589e-13
WDR73	chr15	84643346	362	147	2.95447e-14
DET1	chr15	88512809	6	27	0.00111682
MFGE8	chr15	88899201	34	58	0.0393171
FANCI	chr15	89260812	81	121	0.0240837
PSMA4	chr15	78540490	2101	3843	3.03416e-17
SEMA4B	chr15	90225039	20	29	0.35364
ANPEP	chr15	89785320	148	431	9.006e-21
SLCO3A1	chr15	92163364	13	19	0.481004
UNC45A	chr15	90935314	199	111	4.89791e-05
CHD2	chr15	93027493	13	27	0.0721739
CHASERR	chr15	92898037	64	113	0.00213797
LINS1	chr15	100569472	19	17	0.917356
LRRC28	chr15	99386235	77	134	0.00116876
TM2D3	chr15	101641980	114	296	1.26041e-13
LUC7L	chr16	189781	12	19	0.380004
AXIN1	chr16	287678	39	28	0.322398
PGAP6	chr16	371912	33	27	0.621784
FAM234A	chr16	265558	167	162	0.901191
RHOT2	chr16	668514	46	82	0.00775701
MRPL28	chr16	367757	660	624	0.610035
ENSG00000260710	chr16	1286248	317	158	8.7233e-09
METTL26	chr16	635313	726	956	0.00169675
SNRNP25	chr16	53923	1012	1778	4.25652e-13
TELO2	chr16	1510193	17	26	0.316509
POLR3K	chr16	46987	2523	3005	0.0227163
JPT2	chr16	1699357	618	944	1.07993e-06
PKD1-AS1	chr16	2091609	46	54	0.598242
TRAF7	chr16	2172285	36	50	0.253154
MRPS34	chr16	1772946	1785	1353	0.000456736
MLST8	chr16	2209392	361	292	0.0662008
ENSG00000291228	chr16	2603626	45	48	0.896584
PRSS22	chr16	2853844	21	39	0.0565837
ENSG00000263280	chr16	2866701	23	18	0.628682
FLYWCH2	chr16	2899208	140	178	0.112986
UBE2I	chr16	1309216	3074	3365	0.261462
ELOB	chr16	2771572	279	238	0.22238
ZNF213-AS1	chr16	3131962	80	113	0.060624
ZNF213	chr16	3142650	25	38	0.207982
ZNF200	chr16	3223905	53	42	0.420238
ZSCAN32	chr16	3382413	32	47	0.19098
TIGD7	chr16	3305264	34	36	0.944742
ZNF174	chr16	3401881	55	71	0.288155
NAA60	chr16	3483577	44	50	0.703869
DNAJA3	chr16	4426088	194	265	0.0142929
HCFC1R1	chr16	3023239	1521	1680	0.246699
TRAP1	chr16	3674464	552	833	4.158e-06
HMOX2	chr16	4510300	199	153	0.067072
NAGPA	chr16	5024951	31	47	0.154904
CDIP1	chr16	4510928	38	53	0.229805
NMRAL1	chr16	4469547	519	360	0.000301809
ALG1	chr16	5078816	187	170	0.565438
CARHSP1	chr16	8853179	50	32	0.112832
PMM2	chr16	8847921	168	106	0.00266112
CIITA	chr16	10929351	11	3	0.0970074
DEXI	chr16	10929351	79	49	0.0298928
RMI2	chr16	11350715	41	45	0.820321
TXNDC11	chr16	11679806	15	27	0.14682
ZC3H7A	chr16	11756294	11	20	0.225181
EEF2KMT	chr16	5089185	579	945	1.6647e-08
NPIPA1	chr16	14951771	28	10	0.0127988
NOMO1	chr16	14895987	84	78	0.788509
LITAF	chr16	11549538	497	623	0.0207507
PDXDC1	chr16	15139240	22	28	0.586703
RRN3	chr16	15061550	34	24	0.338148
BMERB1	chr16	15588165	12	26	0.0640783
CPPED1	chr16	12771966	431	547	0.0182186
NDE1	chr16	15724284	18	51	0.000448026
ENSG00000280206	chr16	15700528	31	37	0.644697
COQ7	chr16	19073976	156	149	0.826777
SYT17	chr16	19183808	31	15	0.0525402
ENSG00000259925	chr16	19367820	47	31	0.154904
VPS35L	chr16	19669224	29	18	0.22238
THUMPD1	chr16	20733933	32	37	0.720539
DCUN1D3	chr16	20862445	15	15	1
REXO5	chr16	20849575	47	45	0.954907
ERI2	chr16	20800359	31	34	0.868871
IQCK	chr16	19788891	103	163	0.0031209
POLR3E	chr16	22333870	45	60	0.27116
CDR2	chr16	22346051	37	36	1
UBFD1	chr16	23573740	34	23	0.275433
RBBP6	chr16	24572810	18	40	0.0143587
ENSG00000291179	chr16	25031956	25	35	0.347468
XPO6	chr16	28111905	20	14	0.495712
UQCRC2	chr16	21983090	1687	1386	0.0153774
TNFRSF12A	chr16	3021963	7981	5114	1.1673e-10
ENSG00000275441	chr16	28554168	48	70	0.108024
ENSG00000251417	chr16	28816177	13	72	1.45177e-09
EIF3C	chr16	28724445	34	14	0.0142345
SPNS1	chr16	28984436	18	24	0.548538
NSMCE1	chr16	27225082	1132	961	0.0606049
NPIPB12	chr16	29441467	10	2	0.0683327
BOLA2	chr16	29441467	78	40	0.00293825
TUFM	chr16	28842675	2412	2195	0.25428
ARL6IP1	chr16	18791694	1576	1402	0.169298
MAPK3	chr16	30114519	127	67	0.000294483
ZNF747-DT	chr16	30535167	25	39	0.172221
RNF40	chr16	30774343	85	113	0.125076
ZNF646	chr16	31083358	29	13	0.0408394
BCKDK	chr16	31110472	144	197	0.0289564
FUS	chr16	31183958	99	95	0.897266
TGFB1I1	chr16	31477595	33	28	0.701445
KRBOX5	chr16	31759402	164	107	0.00583185
SHCBP1	chr16	46604004	55	69	0.360345
ITFG1	chr16	47437422	19	19	1
ORC6	chr16	46689686	463	272	3.96522e-07
LONP2	chr16	48348252	54	79	0.0837162
ADCY7	chr16	50317635	17	25	0.38037
BRD7	chr16	50334752	18	29	0.22238
AMFR	chr16	56361698	52	58	0.729031
CRNDE	chr16	54919159	245	362	0.000577195
OGFOD1	chr16	56476387	286	196	0.00217844
PSME3IP1	chr16	57172247	7	28	0.0016826
RSPRY1	chr16	57240316	17	16	1
ADGRG1	chr16	57663656	162	168	0.869844
KATNB1	chr16	57737214	56	42	0.290513
CNGB1	chr16	57917490	15	17	0.91254
CSNK2A2	chr16	58158062	30	13	0.0304402
LINC02137	chr16	58462719	30	34	0.789145
ENSG00000289004	chr16	58515110	24	32	0.45936
SETD6	chr16	58519444	21	18	0.818059
SLC38A7	chr16	58665786	54	22	0.00138572
LINC00920	chr16	66408596	107	58	0.00133342
CMTM3	chr16	66612688	23	39	0.103631
GOT2	chr16	58707970	759	600	0.0113861
NAE1	chr16	66828063	111	73	0.0238061
PHAF1	chr16	67147922	64	118	0.00078483
ELMO3	chr16	67203195	15	34	0.0225307
CIAO2B	chr16	66932779	24	11	0.0753086
HSD11B2	chr16	67436066	10	20	0.158024
FHOD1	chr16	67230726	21	42	0.027115
CTCF	chr16	67637901	34	29	0.706401
GFOD2	chr16	67674994	67	101	0.034343
ACD	chr16	67657765	489	1033	4.27142e-18
NFATC3	chr16	68229055	14	21	0.411237
MT1E	chr16	56626208	3939	4350	0.205147
ESRP2	chr16	68229055	4	16	0.0250931
DDX28	chr16	68021592	98	140	0.0319786
PLA2G15	chr16	68259417	38	68	0.0149251
SLC7A6	chr16	68275209	51	63	0.422331
SLC7A6OS	chr16	68275209	60	115	0.000446673
PRMT7	chr16	68339417	63	114	0.00133098
ZFP90	chr16	68527976	105	112	0.785373
CDH3	chr16	68679827	371	190	4.47089e-09
TERF2	chr16	69356739	11	27	0.0302792
NIP7	chr16	69342558	716	398	2.71786e-10
TMEM208	chr16	67228872	2226	4071	2.24799e-17
PSMB10	chr16	67935628	1437	2730	3.35075e-18
WWP2	chr16	69940545	26	77	6.7798e-06
PDPR	chr16	70162283	10	21	0.119534
NQO1-DT	chr16	69743343	28	21	0.499189
CYB5B	chr16	69463300	1197	688	2.47376e-11
AARS1	chr16	70252728	190	368	7.29264e-09
DDX19A	chr16	70361484	134	186	0.0255258
VAC14	chr16	70800969	55	26	0.00595076
COG4	chr16	70480925	129	258	1.18321e-07
SF3B3	chr16	70535312	232	148	0.00078483
NOB1	chr16	69748952	1157	743	1.10045e-07
LINC01572	chr16	72523344	37	22	0.120054
GLG1	chr16	74448155	159	200	0.112574
CALB2	chr16	71377733	1076	803	0.0006215
MLKL	chr16	74672400	52	47	0.775933
ZFP1	chr16	75148545	32	27	0.696053
RFWD3	chr16	74621703	878	264	4.63049e-37
TMEM170A	chr16	75443816	322	143	3.04754e-11
TMEM231	chr16	75538815	49	47	0.956154
ADAT1	chr16	75600116	36	113	1.43593e-08
CFDP1	chr16	75293813	778	1211	8.80504e-08
MON1B	chr16	77194969	21	67	9.92818e-06
WWOX	chr16	78099774	162	62	6.29537e-09
DYNLRB2	chr16	80549600	20	16	0.70551
NUTF2	chr16	67846931	6150	8726	4.71816e-07
PSMD7	chr16	74301643	2661	4706	6.29488e-16
OSGIN1	chr16	83953280	28	75	4.04562e-05
MBTPS1	chr16	84054421	121	51	3.4715e-06
TAF1C	chr16	84177877	23	44	0.0330693
HSDL1	chr16	84122675	39	38	1
CRISPLD2	chr16	84838445	73	31	0.000328701
MEAK7	chr16	84479791	152	415	1.99278e-18
C16orf74	chr16	85707651	32	75	0.000291878
EMC8	chr16	85779625	135	202	0.00442784
MTHFSD	chr16	86531065	26	18	0.39319
NQO1	chr16	69711242	5537	8678	6.70303e-11
C16orf95	chr16	87305844	41	56	0.248176
COTL1	chr16	84565798	1267	767	9.19595e-10
BANP	chr16	88076816	33	12	0.00704053
MPHOSPH6	chr16	82148329	2016	1232	1.18356e-10
CTU2	chr16	88713742	40	17	0.00930482
CDT1	chr16	88807107	109	59	0.00117285
CYBA	chr16	88643329	439	304	0.000559906
ACSF3	chr16	89093921	154	62	5.86013e-08
SPATA33	chr16	89669515	196	151	0.0711016
GALNS	chr16	88813915	92	82	0.620594
LINC02166	chr16	89682832	16	21	0.610174
CHMP1A	chr16	89644712	925	325	2.35932e-30
VPS9D1	chr16	89717928	44	25	0.0615424
VPS9D1-AS1	chr16	89717928	114	51	2.22344e-05
GAS8	chr16	90031340	63	88	0.110058
URAHP	chr16	90031340	7	5	0.836861
MT2A	chr16	56609431	10586	14117	3.25436e-05
TUBB3	chr16	89933581	13	22	0.258531
YWHAE	chr17	1361900	33	27	0.621784
TRAPPC2L	chr16	88859159	7964	3045	4.2024e-44
KIF1C	chr17	5027822	72	94	0.193765
NCOR1	chr17	16149502	21	19	0.921884
APRT	chr16	88807107	22095	5383	4.6475e-95
COPS3	chr17	17254858	16	18	0.91483
ALKBH5	chr17	18209531	89	311	4.36357e-21
AKAP10	chr17	19905032	13	21	0.322438
WSB1	chr17	27301794	64	87	0.14682
VTN	chr17	28367840	9	34	0.000676398
TMEM199	chr17	28361641	174	160	0.626837
POLDIP2	chr17	28349109	397	339	0.167796
SPAG5	chr17	28592558	41	20	0.0242897
ERAL1	chr17	28858809	657	730	0.291924
FLOT2	chr17	28880102	106	101	0.85966
TLCD1	chr17	28725340	224	188	0.213937
NSRP1	chr17	30184960	147	185	0.123946
BLMH	chr17	30249058	145	106	0.0561838
TEFM	chr17	30899558	344	131	2.37877e-15
EVI2A	chr17	31317834	237	197	0.176719
RFFL	chr17	35009895	25	37	0.248296
LIG3	chr17	34980567	28	19	0.34169
ZNF830	chr17	34962918	170	122	0.0297973
PEX12	chr17	35574946	12	25	0.0853266
AP2B1	chr17	35671783	143	153	0.724315
RPL23A	chr17	28721068	23	7	0.0127098
SNHG30	chr17	35568290	356	514	0.000297696
TADA2A	chr17	37478413	10	25	0.0350077
ACACA	chr17	37406385	56	82	0.0770365
DDX52	chr17	37624364	150	155	0.895643
NPEPPSP1	chr17	38202243	96	55	0.00545702
LASP1	chr17	38898519	102	103	1
CDK12	chr17	39532194	33	22	0.265403
DUSP14	chr17	37510731	524	829	2.86101e-07
NR1D1	chr17	40100440	16	14	0.909206
ORMDL3	chr17	39921211	102	97	0.85551
ENSG00000266088	chr17	40520827	8	48	4.73466e-07
TOP2A	chr17	40388941	195	179	0.600483
CDC6	chr17	40289585	322	379	0.159472
FKBP10	chr17	41822810	113	154	0.0525486
NT5C3B	chr17	41827556	122	176	0.0146115
DNAJC7	chr17	42017501	17	25	0.38037
CNP	chr17	41966789	185	127	0.0104419
KRT10-AS1	chr17	40834427	827	1053	0.00529373
ACLY	chr17	41867770	260	417	1.27767e-05
KAT2A	chr17	42119397	20	11	0.225181
CAVIN1	chr17	42402831	384	384	1
RAB5C	chr17	42128273	1016	1360	0.000383239
PSME3	chr17	42843118	181	280	0.000454312
ENSG00000267002	chr17	43148782	78	56	0.137183
NBR2	chr17	43138657	106	191	5.70677e-05
VAT1	chr17	43015940	174	165	0.781565
NBR1	chr17	43186291	78	43	0.00758109
LINC00910	chr17	43361306	49	83	0.0142128
ARL4D	chr17	43400342	206	219	0.70684
HROB	chr17	44148525	44	48	0.827272
TMUB2	chr17	44190906	92	86	0.799845
ENSG00000288877	chr17	44221932	26	16	0.246431
GJC1	chr17	44798957	36	11	0.00128344
RPL23	chr17	38853310	55	66	0.487619
DCAKD	chr17	45023463	143	100	0.0299208
PLCD3	chr17	45111896	31	46	0.184309
MAP3K14	chr17	45263446	19	18	1
PLEKHM1	chr17	45437045	12	18	0.464958
KANSL1-AS1	chr17	46196458	48	24	0.0172138
CDC27	chr17	47118824	24	14	0.219512
GOSR2	chr17	46939119	73	54	0.195131
ITGB3	chr17	47313585	19	28	0.34169
ENSG00000262879	chr17	47056646	41	70	0.0226944
NMT1	chr17	45093786	905	701	0.00412182
MRPL45P2	chr17	47492449	140	284	2.11582e-08
LRRC46	chr17	47837098	61	38	0.0601768
SP2-AS1	chr17	47899023	23	43	0.0416891
COPZ2	chr17	48026394	20	43	0.0141792
NFE2L1-DT	chr17	48047829	23	27	0.755215
NFE2L1	chr17	48050997	21	25	0.742383
PNPO	chr17	47947294	134	179	0.053129
SNX11	chr17	48121514	51	52	1
ENSG00000289021	chr17	48945365	56	53	0.908144
CALCOCO2	chr17	48862296	336	233	0.00165749
GIP	chr17	48930601	32	13	0.0164242
CBX1	chr17	48070445	489	597	0.0447437
IFI35	chr17	43014400	455	642	0.000314727
ITGA3	chr17	50090211	309	282	0.493175
SNF8	chr17	48930601	1469	1103	0.000415101
COL1A1	chr17	50184491	52	63	0.472961
XYLT2	chr17	50360095	46	63	0.212077
PHB1	chr17	49414265	164	57	2.67771e-10
ANKRD40	chr17	50693896	45	39	0.685977
SPATA20	chr17	50548567	99	100	1
TOM1L1	chr17	54951967	112	83	0.107132
STXBP4	chr17	54999438	27	21	0.576647
LRRC59	chr17	50381564	377	287	0.0154566
COX11	chr17	54951967	141	143	0.989107
MMD	chr17	55420404	27	17	0.259012
SMIM36	chr17	55501776	15	18	0.801257
AKAP1	chr17	57120441	47	44	0.895643
AKAP1-DT	chr17	57078694	141	66	8.7924e-06
PCTP	chr17	55776780	214	269	0.0738236
SCPEP1	chr17	57006572	161	177	0.57627
VEZF1	chr17	57979189	31	22	0.375276
MKS1	chr17	58205665	95	86	0.671156
DYNLL2	chr17	58091010	109	161	0.0123931
MRPS23	chr17	57839280	16	24	0.36776
DHX40	chr17	59579493	19	26	0.478093
ENSG00000273702	chr17	59618631	21	22	1
RPS6KB1	chr17	59914673	93	82	0.581369
PTRH2	chr17	59699114	31	31	1
TUBD1	chr17	59886176	37	62	0.0388255
RNFT1	chr17	59954051	134	124	0.700051
HEATR6	chr17	60078703	32	27	0.696053
RNFT1-DT	chr17	59972978	43	77	0.00939766
HEATR6-DT	chr17	60078703	22	6	0.00943013
TLK2	chr17	62613302	8	23	0.0238017
VMP1	chr17	59843171	13	10	0.756697
CYB561	chr17	63433064	139	45	6.55165e-10
ATP5MC1	chr17	48892813	4602	4651	0.921884
ENSG00000291117	chr17	64824628	67	98	0.0536894
PRKCA	chr17	66804780	23	21	0.925814
RGS9	chr17	65100961	208	166	0.112832
NOL11	chr17	67720387	34	34	1
ENSG00000265055	chr17	68082103	54	32	0.052098
C17orf58	chr17	67991933	108	113	0.86642
WIPI1	chr17	68452981	33	37	0.799172
LINC00511	chr17	72598490	28	16	0.157654
SOX9	chr17	72124410	91	58	0.0277037
SLC39A11	chr17	72646603	126	59	2.43062e-05
C17orf80	chr17	73236548	35	34	1
PSMD12	chr17	67366436	707	613	0.144047
CDC42EP4	chr17	73283913	38	47	0.500966
FAM104A	chr17	73209715	454	373	0.0679659
TMEM104	chr17	74776559	33	30	0.866132
NHERF1	chr17	74748659	104	173	0.000799372
NME2	chr17	51181123	13	32	0.0164242
NAT9	chr17	74770854	126	213	0.00016129
CDR2L	chr17	75004874	95	46	0.000406245
NT5C	chr17	75131122	19	26	0.478093
KPNA2	chr17	68035784	3227	3492	0.334346
NUP85	chr17	75234761	276	352	0.03546
SLC25A19	chr17	75273449	210	272	0.0411478
SAP30BP	chr17	75667444	876	874	1
WBP2	chr17	75845810	555	694	0.0187827
ACOX1	chr17	75945779	33	21	0.2107
SRP68	chr17	76039462	148	245	0.000123575
UBALD2	chr17	76270929	28	22	0.586703
SPHK1	chr17	76385474	11	19	0.287527
RHBDF2	chr17	76470935	20	65	1.06355e-05
MRPS7	chr17	75261749	3436	3189	0.364006
ENSG00000284526	chr17	76565237	134	204	0.00285569
METTL23	chr17	76727340	24	10	0.0481423
SNHG16	chr17	76565237	133	196	0.00683334
PGS1	chr17	78424292	26	48	0.0338422
SEPTIN9	chr17	77498664	280	382	0.0054597
SYNGR2	chr17	78172138	549	389	0.000551379
TBC1D16	chr17	79935827	21	18	0.818059
GAA	chr17	80119750	88	56	0.0298321
AFMID	chr17	78194758	322	421	0.0136498
SGSH	chr17	80209597	30	36	0.638604
ENDOV	chr17	80436250	54	105	0.000603466
CHMP6	chr17	80999674	36	21	0.11282
BAIAP2	chr17	81035261	63	56	0.687371
EIF4A3	chr17	80140033	444	792	1.73411e-10
NPLOC4	chr17	81557945	42	44	0.952175
JPT1	chr17	75146669	6665	8516	0.000551928
ALYREF	chr17	81887976	71	216	1.22958e-13
BIRC5	chr17	78194758	1898	4020	8.09025e-26
P4HB	chr17	81843412	1195	2012	9.54156e-12
CCDC57	chr17	82101611	92	76	0.375291
SLC16A3	chr17	82260924	52	29	0.0342665
OGFOD3	chr17	82394358	22	12	0.189712
CENPX	chr17	82022880	1696	365	2.9604e-72
TBCD	chr17	82938057	79	48	0.0236336
FN3KRP	chr17	82727550	119	214	2.58961e-05
B3GNTL1	chr17	82965660	181	357	4.41626e-09
TYMS	chr18	673016	94	123	0.13238
ENOSF1	chr18	673016	77	88	0.56833
ENSG00000272688	chr18	3246530	60	22	0.000206923
DLGAP1-AS2	chr18	3609744	50	29	0.0528226
SUMO2	chr17	75168087	10133	12048	0.0158911
MYL12A	chr18	3248617	47	53	0.712929
TWSG1	chr18	9401886	40	39	1
MPPE1	chr18	11884882	89	112	0.226012
ENSG00000267199	chr18	12446626	12	18	0.464958
IMPA2	chr18	11999116	142	115	0.215468
PSMG2	chr18	12658192	48	67	0.168692
AFG3L2	chr18	12308274	51	61	0.516882
SEH1L	chr18	12984145	197	188	0.799172
LINC01444	chr18	14969711	52	71	0.186336
ESCO1	chr18	21574182	12	23	0.14682
RBBP8	chr18	22997706	26	28	0.934468
RIOK3	chr18	23482513	43	19	0.00936468
NPC1	chr18	23535640	41	38	0.88413
RMC1	chr18	23520276	48	55	0.661263
KCTD1	chr18	26455775	21	15	0.509115
DSG2	chr18	31524735	186	207	0.489526
SLC39A6	chr18	36129282	23	18	0.628682
MOCOS	chr18	36193646	26	26	1
INO80C	chr18	35468590	263	289	0.489821
TPGS2	chr18	36818951	447	415	0.537314
TUBB6	chr18	12308274	1596	1982	0.00611235
LIPG	chr18	49562285	115	113	0.983351
SNRPD1	chr18	21612294	1420	1063	0.000385557
MBD1	chr18	50276984	24	17	0.454545
MEX3C	chr18	51175093	33	39	0.656976
ME2	chr18	50947383	69	91	0.183536
SKA1	chr18	50375101	157	184	0.307565
FECH	chr18	57550464	45	19	0.0052064
ATP8B1-AS1	chr18	57641786	20	20	1
TXNL1	chr18	56616242	11	13	0.895643
LMAN1	chr18	59328164	72	85	0.469351
KDSR	chr18	63331294	21	74	7.17192e-07
IER3IP1	chr18	47176347	1648	1414	0.0637214
SERPINB2	chr18	63897160	29	26	0.853151
SERPINB7	chr18	63775676	24	42	0.0713338
HMSD	chr18	63954539	38	21	0.0715368
TMX3	chr18	68681091	19	34	0.0981151
SOCS6	chr18	70325043	34	45	0.368847
LIVAR	chr18	70335963	59	17	1.27414e-05
LINC01910	chr18	70381973	32	36	0.795574
PTGR3	chr18	75202325	43	59	0.226115
CNDP2	chr18	74496357	185	92	3.29845e-06
MBP	chr18	77013210	20	14	0.495712
TXNL4A	chr18	79986623	132	83	0.00666367
RBFA	chr18	80045949	239	266	0.440759
HSBP1L1	chr18	79964726	405	437	0.528499
PLPP2	chr19	281360	338	752	1.09037e-17
FSTL3	chr19	682010	33	106	2.32566e-08
POLRMT	chr19	619021	12	57	4.61203e-07
BSG	chr19	581592	17	53	0.000119488
WDR18	chr19	984533	23	78	6.6331e-07
PTBP1	chr19	804327	304	99	1.01895e-17
ABCA7	chr19	1065019	69	29	0.000423913
CNN2	chr19	1032690	447	1986	7.30986e-73
RPL17	chr18	49491450	35	49	0.246429
KLF16	chr19	1852495	35	19	0.0771233
POLR2E	chr19	1088286	4564	1291	1.90081e-67
SCAMP4	chr19	1924654	448	120	4.50858e-29
MKNK2	chr19	2037843	26	53	0.0100397
GADD45B	chr19	2477822	11	48	9.6352e-06
GNG7	chr19	2514519	11	50	4.05334e-06
SLC39A3	chr19	2735365	14	27	0.105204
ZNF556	chr19	2878470	45	87	0.0019007
NDUFS7	chr19	1388539	2129	6916	4.05527e-63
ZNF57	chr19	2917289	105	36	2.08774e-07
SGTA	chr19	2754794	74	303	1.93712e-24
ENSG00000288906	chr19	2949953	15	26	0.185698
TLE6	chr19	2977601	16	51	0.000129059
MFSD12	chr19	3544903	20	84	6.26069e-09
NCLN	chr19	3186087	67	201	1.09918e-12
MAP2K2	chr19	4101064	11	25	0.0561838
EEF2	chr19	3981943	21	20	1
STAP2	chr19	4325436	98	248	1.42506e-11
SH3GL1	chr19	4360546	363	118	4.806e-20
ENSG00000269604	chr19	4795151	20	44	0.0106876
DPP9	chr19	4676128	33	78	0.000192687
UHRF1	chr19	4961986	58	194	4.19556e-14
DUS3L	chr19	5786804	64	144	1.91545e-06
PLIN3	chr19	4844778	2681	699	3.50094e-67
MRPL54	chr19	3762700	1195	6033	7.58302e-108
ACTG1	chr17	81512782	23765	12534	7.87776e-22
KHSRP	chr19	6413144	43	88	0.000760543
TNFSF9	chr19	6535069	18	68	7.78255e-07
GPR108	chr19	6736596	53	252	2.48275e-24
SH2D3A	chr19	6760963	83	35	0.000112568
XAB2	chr19	7629507	7	32	0.000299977
SNAPC2	chr19	7921753	19	47	0.0027891
ELAVL1	chr19	7962878	33	114	1.37804e-09
PET100	chr19	7631252	32	58	0.0224401
RAB11B	chr19	8403453	124	38	1.20439e-09
MARCHF2	chr19	8438737	36	11	0.00128344
HNRNPM	chr19	8486210	167	353	1.70275e-10
RAB11B-AS1	chr19	8379918	1165	548	3.29118e-19
ZNF426	chr19	9536222	27	17	0.259012
ZNF426-DT	chr19	9539683	29	16	0.12453
ZNF121	chr19	9560555	38	79	0.00113534
RPS28	chr19	8321817	172	352	8.75525e-10
ZNF561-AS1	chr19	9633896	33	15	0.0300758
FBXL12	chr19	9811547	212	86	6.23145e-10
PPAN	chr19	10107848	81	116	0.0478346
MRPL4	chr19	10259814	659	303	8.38335e-16
ICAM1	chr19	10285007	45	72	0.0412978
PDE4A	chr19	10468798	27	9	0.0102026
RAVER1	chr19	10316570	134	256	7.07678e-07
FDX2	chr19	10315746	663	358	9.1222e-11
KEAP1	chr19	10499944	145	60	2.73589e-07
YIPF2	chr19	10923363	204	93	6.98191e-08
SMARCA4	chr19	11060163	80	50	0.0314106
LDLR	chr19	11111624	48	65	0.22238
CCDC159	chr19	11354640	35	75	0.00101369
PRKCSH	chr19	11450287	27	8	0.00536462
ENSG00000197332	chr19	11652195	13	24	0.159796
EIF3G	chr19	10118889	5320	2468	6.17075e-28
ZNF627	chr19	11597546	57	36	0.0784184
ZNF433-AS1	chr19	11989846	38	11	0.00059902
ZNF20	chr19	12130576	13	47	7.30881e-05
ZNF625	chr19	12142512	63	206	2.2144e-14
NDUFA7	chr19	8311547	4477	8714	1.79671e-22
GPX4	chr19	1104079	8415	30013	1.51289e-79
GCDH	chr19	12897793	598	266	4.16742e-16
RNASEH2A	chr19	12807761	101	55	0.0019465
MIR23AHG	chr19	13835641	44	165	4.87321e-14
SLC35E1	chr19	16550486	32	39	0.587412
GTPBP3	chr19	17342089	32	15	0.0398258
BISPR	chr19	17414611	12	19	0.380004
IFI30	chr19	18177843	24	20	0.735506
ARMC6	chr19	19050033	58	21	0.000231491
MAU2	chr19	19336127	77	62	0.354777
CALR	chr19	12943967	5733	2660	3.6359e-28
GATAD2A	chr19	19495825	139	181	0.0772096
GMIP	chr19	19629920	30	41	0.338775
LPAR2	chr19	19626877	208	111	9.47318e-06
LINC00663	chr19	19761284	46	38	0.56146
ZNF101	chr19	19679853	85	200	8.06698e-09
ZNF253	chr19	19865892	155	139	0.540447
ZNF682	chr19	20032944	231	291	0.063066
ZNF93	chr19	19865892	480	384	0.0338484
ZNF486	chr19	20199677	38	17	0.016609
ENSG00000267383	chr19	20227426	55	14	6.39219e-06
ZNF737	chr19	20542272	166	114	0.0146187
ZNF66	chr19	20776332	172	158	0.624869
ZNF493	chr19	21397210	64	40	0.0555736
ZNF85	chr19	20776332	92	537	7.08676e-49
ZNF626	chr19	20622394	488	891	9.47567e-12
ZNF43	chr19	21805364	13	28	0.0547945
ZNF429	chr19	21505693	226	208	0.590251
ZNF676	chr19	22180706	17	17	1
ENSG00000268119	chr19	21440993	437	578	0.00469956
LINC01224	chr19	23399085	21	14	0.411237
ENSG00000284428	chr19	23255237	112	91	0.279594
ZNF91	chr19	23338785	96	90	0.804725
ZNF726	chr19	23932567	26	20	0.56833
ZNF675	chr19	23549908	73	212	1.19449e-12
ZNF724	chr19	23220665	192	338	1.28054e-06
RPSA2	chr19	23787206	25	23	0.929367
ZNF254	chr19	24042472	24	21	0.832332
LINC02987	chr19	27805790	139	70	5.54812e-05
ENSG00000268362	chr19	24042472	158	251	0.000366638
C19orf12	chr19	29701493	48	39	0.50746
CCNE1	chr19	29823759	15	22	0.426481
LINC00662	chr19	27730566	138	156	0.480066
URI1	chr19	30015399	33	25	0.467431
DPY19L3-DT	chr19	32390147	27	40	0.224987
ANKRD27	chr19	32597135	33	22	0.265403
CEP89	chr19	32948281	38	41	0.88413
GPATCH1	chr19	33117893	30	36	0.638604
FAAP24	chr19	32972322	59	59	1
NUDT19	chr19	32693463	21	37	0.090303
PEPD	chr19	33391316	284	273	0.802604
NUDT19-DT	chr19	32693463	640	755	0.0815278
LSR	chr19	35250553	40	28	0.274456
ENSG00000290058	chr19	32693463	667	700	0.661301
U2AF1L4	chr19	35744530	9	50	5.49077e-07
APLP1	chr19	35879450	11	35	0.00186413
SYNE4	chr19	36006456	15	19	0.696053
PDCD5	chr19	32581212	2799	2666	0.578407
CAPNS1	chr19	36141175	39	51	0.355438
POLR2I	chr19	36115262	12	23	0.14682
ENSG00000267260	chr19	36773288	18	19	1
ZNF529-AS1	chr19	36574830	209	150	0.0175709
LINC01535	chr19	37265449	74	35	0.00131363
ZNF793	chr19	37533369	16	27	0.198271
COX6B1	chr19	35648321	2659	1460	5.40738e-16
SIRT2	chr19	38878729	137	104	0.104212
FBXO27	chr19	39024188	22	32	0.317206
SARS2	chr19	38915527	125	139	0.573523
FBXO17	chr19	38941496	35	20	0.105286
HNRNPL	chr19	38838565	226	207	0.56799
SAMD4B	chr19	39384911	18	21	0.818059
ACTN4	chr19	38706096	153	174	0.430575
HNRNPUL1	chr19	41302729	30	8	0.00160578
FXYD5	chr19	35154974	5756	4667	0.00394596
RPS16	chr19	39435606	33	10	0.00204454
ZNF283	chr19	43827442	124	43	2.50815e-08
ENSG00000267058	chr19	43900892	34	32	0.942652
ZNF45-AS1	chr19	43900892	22	40	0.0615424
ZNF230-DT	chr19	44002767	32	10	0.00299571
ZNF223	chr19	44052138	31	82	2.14885e-05
ZNF180	chr19	44477101	22	47	0.0105245
CEACAM19	chr19	44684030	28	7	0.0016826
CEACAM16-AS1	chr19	44609682	34	10	0.00139357
CBLC	chr19	44793575	31	76	0.000135094
NECTIN2	chr19	44878660	20	14	0.495712
PVR	chr19	44644040	127	77	0.00413176
POLR1G	chr19	45409895	4	31	1.8916e-05
OPA3	chr19	45549573	23	9	0.0408394
FPR1	chr19	51746419	34	60	0.0260274
ZNF577	chr19	51855916	53	187	1.53315e-14
ENSG00000275055	chr19	52049506	11	26	0.0412354
ZNF432	chr19	52058984	4	9	0.359403
ENSG00000260160	chr19	52058984	28	36	0.493129
ZNF836	chr19	52162736	41	85	0.000769492
ZNF841	chr19	52058984	94	157	0.00119854
ZNF610	chr19	52336315	197	109	4.18749e-05
ZNF766	chr19	52292501	91	37	2.77959e-05
ZNF480	chr19	52321779	19	16	0.807681
ZNF808	chr19	52564029	36	28	0.493129
ZNF701	chr19	52570311	91	176	1.56902e-05
ENSG00000288953	chr19	52699565	42	70	0.0293989
ENSG00000290073	chr19	52601327	102	58	0.00372195
ZNF611	chr19	52699565	33	45	0.314332
ZNF880	chr19	52379480	612	417	7.04186e-05
ENSG00000269825	chr19	52612807	107	61	0.0030946
ZNF83	chr19	52612807	276	169	9.02728e-05
ZNF888	chr19	52905122	18	17	1
ZNF600	chr19	52786702	154	228	0.00358454
ENSG00000267943	chr19	52999769	3	13	0.0411291
ZNF320	chr19	52878176	164	124	0.0725459
ZNF816	chr19	52949516	35	64	0.0146187
ZNF160	chr19	53070164	15	16	1
ZNF468	chr19	52835886	204	296	0.00223019
ERVV-1	chr19	52999769	57	132	2.39836e-06
ZNF347	chr19	53158916	138	79	0.000931767
ZNF415	chr19	53107934	297	114	9.97838e-14
ZNF677	chr19	53238900	93	57	0.0156767
ENSG00000291131	chr19	53197132	108	245	1.5801e-09
ENSG00000287608	chr19	52949516	12	22	0.189712
ZNF331	chr19	53521224	18	49	0.00087311
ZNF813	chr19	52949516	3	27	4.04887e-05
ZNF761	chr19	52949516	167	368	1.01039e-11
LENG8-AS1	chr19	54449282	5	13	0.152421
LENG8	chr19	54449282	34	47	0.27827
PPP6R1	chr19	55229837	224	80	1.58606e-12
TNNT1	chr19	55146679	62	18	8.27271e-06
U2AF2	chr19	55654555	48	20	0.00332521
ZNF787	chr19	56087463	101	148	0.0183035
ZSCAN5A	chr19	56222056	62	115	0.000813022
ZNF542P	chr19	56379385	104	51	0.00027611
ZNF470-DT	chr19	56545828	79	113	0.0516198
ZNF470	chr19	56545828	25	17	0.38037
ZNF264	chr19	57222522	18	13	0.575444
ZNF17	chr19	57420185	12	20	0.306244
ZNF547	chr19	57363586	19	51	0.000779081
ZNF419	chr19	57487814	78	35	0.000457823
ZNF773	chr19	57500053	25	39	0.172221
ZNF749	chr19	57438168	508	60	2.51288e-59
ZNF416	chr19	57572099	13	18	0.575444
ZIK1	chr19	57584310	21	37	0.090303
ZNF211	chr19	57641632	23	18	0.628682
ZNF551	chr19	57689992	12	33	0.00704053
ZNF154	chr19	57702584	1	9	0.0408394
ZNF671	chr19	57720173	31	27	0.776237
ISOC2	chr19	55453353	1400	2327	1.35987e-11
ZNF552	chr19	57807755	83	109	0.150863
ZNF587B	chr19	57841293	79	111	0.0670477
ZNF587	chr19	57849960	65	70	0.812891
ENSG00000176593	chr19	58016935	19	9	0.142267
ZNF814	chr19	57849960	216	123	4.91164e-05
ZNF135	chr19	58068987	17	19	0.917356
ZSCAN18	chr19	58084309	62	88	0.0934843
ZNF329	chr19	58154742	32	42	0.405128
ZNF544	chr19	58247705	11	22	0.132921
TRAPPC2B	chr19	57363586	944	1414	5.3922e-07
ENSG00000283103	chr19	58315168	6	15	0.128111
ERVK3-1	chr19	58315168	2122	2310	0.312642
ZNF446	chr19	58478128	31	10	0.00439772
MZF1-AS1	chr19	58573527	26	38	0.257596
TRIB3	chr20	381024	157	287	1.23745e-06
FAM110A	chr20	845849	29	13	0.0408394
RPS5	chr19	58386826	37	75	0.00213797
SDCBP2-AS1	chr20	1325626	19	10	0.2078
STK35	chr20	2145938	11	22	0.132921
ZNF343	chr20	2500665	51	80	0.0390816
NSFL1C	chr20	1443658	1207	570	2.79423e-19
PCED1A	chr20	2836175	21	47	0.00701324
VPS16	chr20	2840754	107	244	1.37804e-09
MRPS26	chr20	3048065	106	191	5.70677e-05
IDH3B	chr20	2658621	1033	371	8.94099e-31
ENSG00000289494	chr20	3208397	11	42	0.000119938
PSMF1	chr20	1118686	3091	1834	8.55794e-13
ATRN	chr20	3650911	24	17	0.454545
LINC01730	chr20	3811579	62	8	4.80373e-10
MAVS	chr20	3872420	11	23	0.10123
CDC25B	chr20	3805459	235	100	7.44115e-10
SLC23A2	chr20	4866565	10	25	0.0350077
NOP56	chr20	2653290	2465	1295	6.21604e-18
SHLD1	chr20	5863166	108	54	0.000303364
TRMT6	chr20	5938047	145	77	0.000136127
CRLS1	chr20	6031288	33	91	3.64678e-06
FERMT1	chr20	6085082	34	15	0.0225307
BMP2	chr20	6779333	11	29	0.0157996
TMX4	chr20	7981425	88	73	0.396894
ANKEF1	chr20	10035081	36	48	0.336814
JAG1	chr20	10639627	31	52	0.0599733
ESF1	chr20	13766794	30	48	0.102988
MKKS	chr20	10430320	10	24	0.0481423
KAT14	chr20	18138445	5	32	3.86189e-05
ZNF133	chr20	18315086	28	26	0.934468
OVOL2	chr20	18024469	41	38	0.88413
TMEM230	chr20	5092198	1120	2609	1.25693e-29
MGME1	chr20	17967723	407	203	3.53163e-10
RIN2	chr20	19990061	99	140	0.0369946
KIZ	chr20	21166309	21	16	0.610174
ENSG00000277901	chr20	23321079	14	21	0.411237
SNX5	chr20	17942216	1380	511	8.6442e-33
LINC01431	chr20	23356785	26	11	0.0412354
GZF1	chr20	23372048	19	13	0.481004
NXT1	chr20	23354144	237	300	0.0548128
LINC02967	chr20	24931471	172	205	0.230463
PCNA	chr20	5115125	1811	3518	3.10866e-20
NANP	chr20	25614147	21	19	0.921884
ABHD12	chr20	25302331	29	31	0.938814
GINS1	chr20	25418154	83	71	0.506051
APMAP	chr20	24963530	445	543	0.0511611
TPX2	chr20	31793955	165	150	0.587412
COMMD7	chr20	32703359	199	98	1.15886e-06
E2F1	chr20	33675818	33	19	0.12323
ITCH	chr20	34369410	59	85	0.0851327
MAPRE1	chr20	32819855	488	644	0.0038959
PXMP4	chr20	33704234	523	589	0.255199
CST3	chr20	23637790	1930	1472	0.000547149
EIF2S2	chr20	34091777	93	73	0.245331
UQCC1	chr20	35346043	189	234	0.116238
GSS	chr20	34928759	604	513	0.10446
ERGIC3	chr20	35557421	30	23	0.519186
RBM12	chr20	35655095	29	22	0.508796
AAR2	chr20	36240687	25	15	0.232569
MYL9	chr20	36541513	235	59	1.08744e-19
SAMHD1	chr20	36891072	16	15	1
RAB5IF	chr20	36605789	314	226	0.00590984
RPRD1B	chr20	38033853	52	66	0.346175
SNHG11	chr20	38450594	51	40	0.408169
TGM2	chr20	38165232	145	103	0.0364769
RBM39	chr20	35731843	90	62	0.0701006
ACTR5	chr20	38767477	16	37	0.0144032
PHF20	chr20	35774865	291	431	0.000244201
TTPAL	chr20	44489376	39	46	0.6225
OSER1-DT	chr20	44224826	17	47	0.000981755
CCN5	chr20	44727215	54	58	0.848391
MANBAL	chr20	37298776	1183	1238	0.640425
SERINC3	chr20	44501097	239	328	0.00713986
OSER1	chr20	44196314	466	487	0.721336
STK4	chr20	44981884	70	64	0.760466
SRSF6	chr20	43460871	681	650	0.676295
WFDC10B	chr20	45685970	17	29	0.168827
WFDC3	chr20	45685970	0	12	0.00141942
SNHG17	chr20	38422106	415	2589	2.53197e-108
ZSWIM1	chr20	45884385	32	52	0.0771367
SDC4	chr20	45325775	528	686	0.00576343
PIGT	chr20	45424352	495	632	0.0117785
DNTTIP1	chr20	45791998	727	389	1.67392e-11
SLC13A3	chr20	46613630	94	87	0.75682
CTSA	chr20	45884385	43	13	0.000351845
PLTP	chr20	45884385	9	1	0.0408394
CD40	chr20	46118343	267	308	0.259292
ZMYND8	chr20	47210433	16	28	0.157654
NCOA3	chr20	47636144	19	23	0.728844
SPATA2	chr20	49905793	18	33	0.0904957
CSE1L	chr20	49094159	467	127	2.34254e-29
RNF114	chr20	49952392	141	112	0.173918
LINC01275	chr20	50163381	26	36	0.356066
LINC01273	chr20	50173208	49	11	6.30061e-06
SNAI1	chr20	49988262	335	378	0.313912
PARD6B	chr20	50751486	11	69	6.44881e-10
PTPN1	chr20	50584633	58	84	0.0823961
PEDS1	chr20	50124008	197	290	0.00162405
DPM1	chr20	50941114	53	32	0.0636119
ZNF217	chr20	53567844	48	34	0.239337
ENSG00000287886	chr20	53738792	8	55	1.56218e-08
CYP24A1	chr20	54182577	38	22	0.0969233
BCAS4	chr20	50795161	578	434	0.00372289
ENSG00000286587	chr20	54182577	99	109	0.657604
NKILA	chr20	57712163	20	14	0.495712
ENSG00000291067	chr20	58247180	14	49	6.9526e-05
PMEPA1	chr20	57649070	54	70	0.28366
PFDN4	chr20	54219535	160	98	0.00177006
YWHAB	chr20	44885696	3855	2729	1.86349e-06
STX16	chr20	58678076	22	23	1
CTSZ	chr20	58989640	33	95	9.78181e-07
NELFCD	chr20	58989640	153	356	9.73919e-13
RAE1	chr20	57365370	641	834	0.00362841
OSBPL2	chr20	62294624	33	51	0.118176
APCDD1L-DT	chr20	58573685	686	755	0.339197
MRGBP	chr20	62800151	108	176	0.00116559
EEF1A2	chr20	63494832	54	104	0.000754379
ZGPAT	chr20	63708917	60	20	6.37337e-05
RGS19	chr20	64073787	20	11	0.225181
PCMTD2	chr20	64275080	29	9	0.00488056
ENSG00000277991	chr21	7670825	98	95	0.934666
ENSG00000286033	chr21	8990541	4	14	0.057025
ENSG00000224905	chr21	14027543	57	34	0.0480212
PRELID3B	chr20	59034000	1674	1332	0.00454437
C21orf91	chr21	17796838	56	88	0.0298321
N6AMT1	chr21	28872478	215	186	0.322575
SCAF4	chr21	31671130	38	15	0.00659182
URB1	chr21	32314646	23	13	0.204755
IFNAR2	chr21	33230000	34	37	0.876537
ENSG00000289238	chr21	33324562	21	23	0.925814
IL10RB	chr21	33268483	162	131	0.183731
CRYZL1	chr21	33595729	8	24	0.0164841
SON	chr21	33575845	65	75	0.573426
LINC01426	chr21	34745975	14	29	0.0615424
RUNX1	chr21	34968099	72	24	1.12561e-05
CBR3	chr21	36135203	39	45	0.685977
CBR3-AS1	chr21	36135203	62	36	0.0299208
LNCTSI	chr21	36445653	8	9	1
CLDN14-AS1	chr21	36445653	77	61	0.315755
CHAF1B	chr21	36416582	82	96	0.465475
BRWD1	chr21	39304381	23	12	0.14682
ETS2	chr21	38823135	90	130	0.032641
SH3BGR	chr21	39511785	83	53	0.0360726
TFF1	chr21	42362438	60	41	0.136065
SLC37A1	chr21	42565845	40	47	0.626837
PSMG1	chr21	39177540	555	598	0.495712
GET1	chr21	39397091	504	555	0.375436
PKNOX1	chr21	43010215	82	66	0.337855
RRP1	chr21	43798048	26	30	0.770941
PDXK	chr21	43761308	39	47	0.567232
PFKL	chr21	44312233	45	58	0.348819
UBE2G2	chr21	44769315	211	238	0.39955
LINC01547	chr21	44939826	35	38	0.878744
POFUT2	chr21	45285706	27	25	0.933208
PTTG1IP	chr21	44850330	471	552	0.124256
COL6A1	chr21	45981846	37	28	0.430023
FTCD	chr21	46142464	42	15	0.00173015
SPATC1L	chr21	46168580	7	32	0.000299977
LSS	chr21	46189596	21	25	0.742383
YBEY	chr21	46286383	71	106	0.034343
XKR3	chr22	16784014	33	11	0.00393562
ENSG00000272872	chr22	15823651	27	20	0.489486
IL17RA	chr22	17109854	12	26	0.0640783
PRMT2	chr21	46664908	118	233	5.65916e-07
HDHD5	chr22	17159155	26	87	1.9213e-07
MICAL3	chr22	17788013	38	42	0.812891
PEX26	chr22	18088242	51	27	0.023231
USP18	chr22	18150104	63	33	0.00983596
BID	chr22	17738065	353	295	0.127553
HMGN1	chr21	39342552	2830	2662	0.472796
ESS2	chr22	19134359	95	94	1
MRPS6	chr21	34142817	3882	3951	0.85551
BCL2L13	chr22	17683229	592	542	0.411767
RTL10	chr22	19788496	22	22	1
TXNRD2	chr22	19875619	26	39	0.216442
GNB1L	chr22	19788496	173	110	0.00275957
TANGO2	chr22	20021188	115	119	0.91104
KLHL22	chr22	20441830	43	55	0.38037
RPS21	chr20	62388132	3107	1352	8.21817e-30
PI4KA	chr22	20707980	61	51	0.516882
LZTR1	chr22	20998435	35	14	0.0103985
ENSG00000290799	chr22	21035340	42	34	0.537314
SNAP29	chr22	20859092	478	619	0.00789997
PPM1F	chr22	21946054	29	44	0.170591
PPIL2	chr22	21695494	125	170	0.0441923
BCR	chr22	23289614	90	126	0.0543737
PRAME	chr22	22556814	326	333	0.908165
DERL3	chr22	23837735	52	56	0.845054
SMARCB1	chr22	23825326	498	306	1.95992e-06
SNRPD3	chr22	24574608	25	16	0.303425
TPST2	chr22	26526107	71	45	0.049402
LINC01638	chr22	27226684	121	143	0.338148
PITPNB	chr22	27852852	77	244	9.80669e-16
CCDC117	chr22	28789125	12	46	5.08701e-05
ENSG00000226471	chr22	28848407	6	28	0.000720152
RHBDD3	chr22	29267762	13	41	0.000743466
XBP1	chr22	28800506	109	376	1.10949e-23
COMT	chr22	19962429	4169	4363	0.5935
NF2	chr22	29603889	239	65	2.18089e-18
MTMR3	chr22	30026876	26	77	6.7798e-06
ENSG00000279159	chr22	30026876	5	10	0.39659
LIF	chr22	30240717	64	18	3.82263e-06
CASTOR1	chr22	30285268	4	33	6.7798e-06
SEC14L2	chr22	30397148	192	587	9.42227e-27
ASCC2	chr22	29788961	403	123	2.68012e-23
SLC35E4	chr22	30647779	13	20	0.395227
MTFP1	chr22	30427209	416	1472	3.56101e-50
SMTN	chr22	31081375	82	29	7.30055e-06
PISD	chr22	31618733	263	79	1.14096e-17
PES1	chr22	30591874	411	1189	1.06429e-34
FBXO7	chr22	32475378	204	61	1.18815e-14
RASD2	chr22	35552218	35	20	0.105286
TOM1	chr22	35346932	93	213	8.52179e-09
ENSG00000268818	chr22	35628403	25	23	0.929367
MB	chr22	35623258	104	43	1.08404e-05
APOL6	chr22	35659359	95	57	0.0108595
APOL2	chr22	36236979	20	12	0.306244
APOL1	chr22	36267287	86	176	3.21936e-06
DDT	chr22	23973190	6490	6017	0.338775
FOXRED2	chr22	36489275	24	25	1
MYH9	chr22	36282072	679	744	0.366192
C1QTNF6	chr22	37180446	180	66	2.84527e-10
CDC42EP1	chr22	37568292	185	70	5.08824e-10
GCAT	chr22	37808082	64	177	2.41775e-10
H1-0	chr22	37807346	792	288	9.80611e-27
ENSG00000279738	chr22	37877742	54	13	4.22213e-06
TMEM184B	chr22	38219530	39	10	0.000188877
POLR2F	chr22	37968545	8	22	0.033705
RAC2	chr22	37225318	1439	3500	2.3054e-34
JOSD1	chr22	38686944	8	41	1.31527e-05
CBX6	chr22	38861668	81	123	0.0178862
DNAL4	chr22	38782696	287	109	1.23008e-13
APOBEC3F	chr22	39044144	31	110	1.42383e-09
EIF3L	chr22	37877742	3223	1363	6.50255e-32
APOBEC3G	chr22	39081118	63	203	5.61387e-14
MIEF1	chr22	39516964	18	38	0.0251464
APOBEC3B	chr22	38985821	311	751	8.63108e-21
SLC25A17	chr22	40770131	272	117	1.12368e-10
L3MBTL2	chr22	41214020	140	45	4.76882e-10
ATF4	chr22	39521510	882	2088	4.53884e-29
ZC3H7B	chr22	41330049	54	146	1.14737e-08
TOB2	chr22	41433790	73	49	0.0818547
NOL12	chr22	37686365	987	245	2.13782e-49
RANGAP1	chr22	41249753	838	318	1.34179e-25
ACO2	chr22	41507809	137	339	8.94229e-14
POLR3H	chr22	41544436	355	289	0.0770953
RPL3	chr22	39316931	293	135	7.43696e-10
CCDC134	chr22	41800680	189	116	0.000819342
CENPM	chr22	41945930	2536	1140	1.23191e-26
TTLL1	chr22	43039806	40	14	0.00194688
ARFGAP3	chr22	42797317	60	139	1.33674e-06
PACSIN2	chr22	42869821	90	38	5.88875e-05
POLDIP3	chr22	42585132	321	178	7.48845e-07
EFCAB6	chr22	43716965	14	39	0.00275535
ENSG00000220702	chr22	44366141	15	16	1
ARHGAP8	chr22	44825543	99	88	0.595974
KIAA0930	chr22	45192367	24	25	1
TTLL12	chr22	43166823	164	403	3.35391e-15
NUP50	chr22	45164027	241	92	5.7209e-12
NUP50-DT	chr22	45134238	461	122	5.42085e-30
SNU13	chr22	41674272	703	1875	1.91829e-35
WNT7B	chr22	45920534	21	43	0.0208572
LINC01589	chr22	45605563	180	86	1.30636e-06
RIBC2	chr22	45413743	171	256	0.00170242
TTC38	chr22	46289483	54	23	0.00220939
CDPF1	chr22	46247126	66	157	1.55623e-07
TRMU	chr22	46335792	71	33	0.00132135
CERK	chr22	46684904	14	40	0.00194688
GTSE1	chr22	46308346	220	82	1.2635e-11
SAMM50	chr22	43983942	762	1634	6.67348e-22
PIM3	chr22	49963768	7	39	1.19737e-05
MAPK12	chr22	50255868	37	93	1.55316e-05
XRCC6	chr22	41663764	5563	2310	5.31598e-36
RABL2B	chr22	50768105	16	142	2.91144e-22
SYAP1	chrX	16764788	26	7	0.00388875
PRDX4	chrX	23683706	23	29	0.5935
ATP6AP2	chrX	40598737	16	13	0.788285
DYNLT3	chrX	37839991	62	462	9.26479e-52
TSPO	chr22	43152149	5950	2060	3.19712e-51
JADE3	chrX	47060711	37	11	0.000874563
HUWE1	chrX	53532943	170	96	0.000201836
GNL3L	chrX	54564982	88	164	7.18663e-05
MSN	chrX	65667854	8	22	0.033705
PDZD11	chrX	70287273	6	23	0.0062417
MORF4L2	chrX	103686628	21	8	0.0474201
RBM41	chrX	107067408	92	27	6.20198e-08
RTL8B	chrX	135022506	52	35	0.152421
HPRT1	chrX	134493501	26	16	0.246431

### Sheet: ont_bulk_H211
#Gene_name	Chr	PS	H1	H2	P_value
ENSG00000290784	chr1	800909	21	24	0.893911
ENSG00000291215	chr1	725985	47	44	0.940553
ENSG00000272438	chr1	904947	25	6	0.00407776
LINC00115	chr1	800909	52	41	0.517089
LINC01128	chr1	800909	316	380	0.150949
NOC2L	chr1	944296	212	199	0.786963
ENSG00000285812	chr1	1102605	22	18	0.801947
SDF4	chr1	1228546	101	205	1.40098e-06
INTS11	chr1	1317061	25	7	0.00875114
ISG15	chr1	1013490	634	1027	2.65342e-08
NADK	chr1	1754642	63	29	0.00348596
SLC35E2B	chr1	1661562	69	126	0.00101679
PANK4	chr1	2509919	36	30	0.730476
LRRC47	chr1	3780326	143	66	8.62871e-06
ENSG00000291156	chr1	1060101	2812	483	9.30313e-105
C1orf174	chr1	3889399	292	664	4.02848e-17
NOL9	chr1	6523397	6	24	0.00617394
THAP3	chr1	6634514	1	9	0.0600608
DNAJC11	chr1	6634514	98	251	1.14002e-11
KIF1B	chr1	10307733	31	7	0.000724194
CENPS	chr1	10430824	95	117	0.350532
MAD2L2	chr1	11680755	17	18	1
KIAA2013	chr1	11922984	86	68	0.367697
MFN2	chr1	12011623	76	56	0.244596
MIIP	chr1	12022277	31	32	1
DHRS3	chr1	12568159	27	23	0.830823
DNAJC16	chr1	15570525	23	26	0.899232
CASP9	chr1	15506048	41	39	0.981952
KAZN	chr1	14336833	119	122	0.979615
FBLIM1	chr1	15786300	78	101	0.259327
SPEN-AS1	chr1	15819475	8	23	0.0353916
CAMTA1	chr1	6785504	4577	2241	1.23589e-23
ENSG00000288398	chr1	16230895	17	13	0.7646
FBXO42	chr1	16251299	42	43	1
ARHGEF19	chr1	16198158	130	116	0.655286
ENSG00000261135	chr1	16514789	66	32	0.00502369
NBPF1	chr1	16606661	14	97	6.67761e-14
NECAP2	chr1	16459069	188	193	0.956776
CROCCP2	chr1	16618450	52	20	0.00149253
SZRD1	chr1	16396197	198	252	0.0950873
KAZN-AS1	chr1	14336833	951	941	0.976324
UBR4	chr1	19084635	39	40	1
EMC1-AS1	chr1	19240387	42	32	0.507191
EMC1	chr1	19240387	60	80	0.263148
RCC2	chr1	17407035	518	409	0.0318475
AKR7A2	chr1	19308517	21	23	0.96528
MFAP2	chr1	16974730	969	565	7.6986e-10
OTUD3	chr1	19912367	30	18	0.244596
MUL1	chr1	20499750	54	59	0.863638
CAPZB	chr1	19338963	70	66	0.919352
PINK1	chr1	20645618	30	21	0.462629
CDA	chr1	20589208	127	175	0.0496952
USP48	chr1	21782877	24	25	1
LINC00339	chr1	22027493	43	25	0.109813
ENO1	chr1	8874821	104	72	0.0799794
MRTO4	chr1	19251698	1007	1043	0.81285
KDM1A	chr1	23083645	150	163	0.732641
CDC42	chr1	22078586	15	12	0.852593
TCEA3	chr1	23424647	159	68	3.5421e-07
PITHD1	chr1	23787639	57	46	0.544409
ELOA	chr1	23757004	132	96	0.0918986
NIPAL3	chr1	24466127	30	42	0.377736
ID3	chr1	23558170	847	943	0.335861
MTFR1L	chr1	25820023	246	307	0.100751
DDOST	chr1	20651922	2379	2213	0.497565
DHDDS	chr1	26470431	19	25	0.656585
RPS6KA1	chr1	26574599	30	38	0.611123
ZDHHC18	chr1	26854999	21	11	0.23813
NUDC	chr1	26921782	349	337	0.880335
WASF2	chr1	27405025	29	29	1
TMEM222	chr1	27334240	339	510	9.12456e-05
SMPDL3B	chr1	27958883	101	88	0.621608
STMN1	chr1	25904663	23	20	0.889994
PPP1R8	chr1	27851332	133	105	0.238072
SRSF4	chr1	29181815	73	65	0.753079
TRNAU1AP	chr1	28564748	339	359	0.75722
SERINC2	chr1	31425387	20	32	0.268286
RPL11	chr1	23695247	72	71	1
ZCCHC17	chr1	31364305	463	499	0.618589
HMGN2	chr1	26476057	15	15	1
PEF1	chr1	31630664	756	826	0.470995
HDAC1	chr1	32333602	618	638	0.863638
PHC2-AS1	chr1	33350177	27	21	0.672351
PHC2	chr1	33323781	75	51	0.125221
TRAPPC3	chr1	36149112	22	25	0.896075
THRAP3	chr1	36224998	168	165	0.98714
YRDC	chr1	37803125	21	28	0.600531
MRPS15	chr1	36455770	110	15	5.39564e-16
MTF1	chr1	37857470	22	21	1
C1orf109	chr1	37681934	148	138	0.80031
INPP5B	chr1	37860875	79	56	0.166442
CDCA8	chr1	37692539	230	230	1
PABPC4	chr1	39564434	43	29	0.272433
SF3A3	chr1	37958181	539	569	0.729342
MYCBP	chr1	38864028	355	399	0.413178
TRIT1	chr1	39841226	228	99	4.43749e-09
MEAF6	chr1	37493898	1016	964	0.694018
ZMPSTE24	chr1	40271917	143	118	0.344029
EXO5	chr1	40509588	61	51	0.618166
ZNF684	chr1	40547054	34	41	0.693572
AK2	chr1	33012451	2116	1981	0.550683
CAP1	chr1	40072268	499	584	0.170171
KCNQ4	chr1	40839545	25	25	1
PPIE	chr1	39753393	1046	906	0.151902
SCMH1	chr1	41028077	102	77	0.207402
FOXJ3	chr1	42227926	56	51	0.859766
CTPS1	chr1	41011772	275	210	0.0481066
ZNF691-DT	chr1	42841961	39	25	0.237048
CFAP144	chr1	43145239	23	19	0.807091
C1orf210	chr1	43282380	75	69	0.846222
YBX1	chr1	42682558	126	55	8.12212e-06
PPIH	chr1	42665982	1072	1018	0.695975
EBNA1BP2	chr1	43171575	944	841	0.288237
EIF2B3	chr1	44978366	379	321	0.207676
HECTD3	chr1	45002934	21	21	1
UROD	chr1	45013827	651	672	0.862255
MUTYH	chr1	45334484	178	146	0.266455
PIK3R3	chr1	46132597	53	39	0.357285
NSUN4	chr1	46340808	145	60	4.46069e-07
MKNK1	chr1	46558636	39	49	0.554455
MMACHC	chr1	45508256	123	97	0.256277
BEND5	chr1	48758912	13	27	0.104252
NRDC	chr1	51800570	133	115	0.529861
ZYG11B	chr1	52772288	27	22	0.753079
GPX7	chr1	52608860	266	339	0.0571566
CPT2	chr1	53210776	36	39	0.927737
NDC1	chr1	53765745	43	67	0.09279
PRDX1	chr1	45508256	6	5	1
CZIB	chr1	53210776	433	479	0.471675
CYB5RL	chr1	54195477	44	38	0.769734
SSBP3	chr1	54225515	28	9	0.0105065
AKR1A1	chr1	45551015	1017	988	0.862255
PARS2	chr1	54758427	45	32	0.346403
TCEANC2	chr1	54096724	31	54	0.0584808
DHCR24	chr1	54849938	120	131	0.750804
ENSG00000260971	chr1	56249189	27	27	1
TTC4	chr1	54716627	232	229	0.99704
OMA1	chr1	58546700	82	56	0.110573
LINC01748	chr1	60540378	77	111	0.0704472
PATJ	chr1	61766359	24	23	1
ALG6	chr1	63370842	151	135	0.630795
ITGB3BP	chr1	63440700	18	15	0.870019
EFCAB7	chr1	63525596	74	65	0.709465
PGM1	chr1	63631761	110	95	0.569468
MRPL37	chr1	54216247	920	881	0.76679
LEPROT	chr1	65432186	97	107	0.744952
AK4	chr1	65148351	160	153	0.891551
CTH	chr1	70439117	44	53	0.634905
NEGR1	chr1	72205158	16	37	0.0215858
ZRANB2	chr1	71063718	323	307	0.800532
ENSG00000225087	chr1	72898907	264	201	0.0492118
ST6GALNAC3	chr1	76576946	58	28	0.00875114
FGGY	chr1	59667392	829	1746	4.82776e-21
ST6GALNAC5	chr1	77005453	67	47	0.194592
LINC01362	chr1	83019953	139	120	0.514729
CTBS	chr1	84554954	28	38	0.473677
BCL10	chr1	85267056	49	39	0.554455
ACADM	chr1	75641276	671	500	0.00299828
SH3GLB1	chr1	86743270	220	204	0.723423
PKN2	chr1	88835440	40	41	1
C1orf52	chr1	85258645	558	595	0.665016
LINC02609	chr1	90783128	61	67	0.829437
RPF1	chr1	84495425	449	371	0.11126
MTF2	chr1	93138579	17	17	1
CCDC18-AS1	chr1	93325880	79	37	0.00120931
DR1	chr1	93360591	50	75	0.10431
TMED5	chr1	93152984	421	359	0.213576
PTBP2	chr1	96813068	22	14	0.430789
SNX7	chr1	98698878	115	116	1
MFSD14A	chr1	100082438	78	62	0.410678
TRMT13	chr1	100133310	83	87	0.933671
RTCA	chr1	100266264	188	203	0.729342
RNPC3	chr1	103533840	51	49	0.98714
SELENOF	chr1	86858728	2367	2033	0.0799015
ENSG00000224698	chr1	108311623	39	43	0.882949
GPSM2	chr1	108930151	31	28	0.912543
STXBP3	chr1	108746731	191	139	0.042508
CLCC1	chr1	108930151	157	177	0.564858
TMEM167B	chr1	109095789	31	26	0.777257
TAF13	chr1	109063158	198	187	0.818298
SARS1	chr1	109221146	17	18	1
GSTM2	chr1	109669334	43	161	1.60955e-13
GNAI3	chr1	109548665	446	444	1
RBM15-AS1	chr1	110315331	50	38	0.445326
RBM15	chr1	110339822	81	80	1
LAMTOR5-AS1	chr1	110407098	36	55	0.157806
CEPT1	chr1	111184247	62	73	0.617748
LAMTOR5	chr1	110407098	127	97	0.173686
WDR77	chr1	111440862	232	203	0.447524
RPL5	chr1	92832121	101	50	0.000616793
CTTNBP2NL	chr1	112449076	37	31	0.736667
DCLRE1B	chr1	113905767	58	46	0.497565
NRAS	chr1	114707222	197	222	0.521394
CSDE1	chr1	114716978	155	157	1
WARS2	chr1	119032674	79	71	0.768108
ENSG00000290569	chr1	120342045	82	77	0.892296
FAM72C	chr1	143955710	23	14	0.359196
ATP5PB	chr1	111440862	1442	1242	0.110174
BCAS2	chr1	114568062	1210	1303	0.525023
POLR3C	chr1	145826557	116	136	0.47568
CHD1L	chr1	147242742	89	100	0.693572
LINC01138	chr1	148433037	50	32	0.157907
ENSG00000274265	chr1	149175887	136	88	0.0145751
RBM8A	chr1	145927477	227	203	0.550502
GSTM3	chr1	109736980	3729	3300	0.160572
BOLA1	chr1	149900352	127	132	0.928217
RPRD2	chr1	150364813	86	103	0.476019
CIART	chr1	150286988	296	338	0.368415
ARNT	chr1	150810215	31	38	0.676079
CERS2	chr1	150968149	87	81	0.863638
APH1A	chr1	150266299	833	902	0.520114
PI4KB	chr1	151315696	23	16	0.542315
GNG5	chr1	84506136	8153	9237	0.129861
THEM4	chr1	151874243	120	41	4.77319e-08
ENSG00000272030	chr1	153632043	3	7	0.542315
S100A13	chr1	153632043	12	15	0.852593
GATAD2B	chr1	153806936	11	24	0.108551
MRPL9	chr1	151760859	426	391	0.575308
MRPS21	chr1	150293918	1794	1440	0.00891699
CRTC2	chr1	153947810	137	118	0.509547
CREB3L4	chr1	153969038	171	237	0.020989
ILF2	chr1	153665662	20	8	0.0958103
SNAPIN	chr1	153661582	655	584	0.341795
SLC39A1	chr1	153959736	511	458	0.409605
C1orf43	chr1	154212114	68	156	7.55947e-07
TPM3	chr1	154156789	1375	1373	1
IGSF9	chr1	159927097	20	30	0.381404
METTL18	chr1	169793132	51	35	0.244596
XPR1	chr1	180884583	5	33	3.75478e-05
STX6	chr1	180984717	46	35	0.475919
LAMC1	chr1	183136399	51	80	0.0578278
SWT1	chr1	185257410	105	86	0.407495
TPR	chr1	186373380	97	63	0.0434423
ODR4	chr1	186393987	206	88	1.08672e-08
IVNS1ABP	chr1	185296579	328	165	1.49135e-08
RO60	chr1	193090134	46	13	0.000170342
C1orf53	chr1	197902889	54	17	0.000129335
GLUL	chr1	182391708	651	1280	3.86487e-16
DDX59-AS1	chr1	200693813	13	26	0.134129
PKP1	chr1	201317643	106	66	0.0187089
LAD1	chr1	201381538	146	271	1.93119e-06
RNPEP	chr1	202004437	87	164	8.60776e-05
KLHL12	chr1	202892214	84	38	0.000482562
ENSG00000291234	chr1	202858063	319	168	1.50247e-07
RABIF	chr1	202879459	461	286	8.45566e-06
ATP2B4	chr1	203743868	16	14	0.955358
BTG2	chr1	203308120	38	46	0.657901
ADIPOR1	chr1	202940846	603	253	7.38567e-18
ELF3	chr1	202012734	833	579	7.77374e-05
ZC3H11A	chr1	203795675	43	95	0.000197722
PLEKHA6	chr1	204221284	22	9	0.0823471
PIK3C2B	chr1	204423678	43	18	0.00890711
LRRN2	chr1	204617677	119	81	0.0473038
SRGAP2	chr1	206463539	19	34	0.137963
C1orf74	chr1	209783197	59	86	0.105816
UTP25	chr1	209830987	91	180	1.09287e-05
INTS7	chr1	212016774	10	21	0.166442
MIR29B2CHG	chr1	207780144	113	229	4.49584e-07
NEK2	chr1	211663447	223	107	2.27602e-07
DTL	chr1	212103765	8	32	0.00109304
ANGEL2	chr1	213013189	66	28	0.00100963
TATDN3	chr1	212815647	60	104	0.00640954
FLVCR1-DT	chr1	212857816	19	137	3.55696e-19
PROX1	chr1	213989230	27	48	0.0670153
CENPF	chr1	214603264	65	39	0.0531868
GPATCH2	chr1	217608931	68	33	0.00437907
SPATA17	chr1	217774396	239	65	4.39599e-18
EPRS1	chr1	219973339	109	62	0.00415213
DUSP10	chr1	221739394	49	35	0.3268
NSL1	chr1	212737588	530	1005	1.89435e-13
C1orf115	chr1	220697781	97	52	0.00290739
FAM177B	chr1	222750406	38	21	0.103498
SUSD4	chr1	223268608	11	22	0.183476
CAPN2	chr1	223766378	26	13	0.134129
BROX	chr1	222734781	72	33	0.00158627
TP53BP2	chr1	223780251	26	93	3.496e-08
FBXO28	chr1	224159257	38	14	0.00588344
SNRPE	chr1	203862133	441	1312	2.84111e-37
CNIH3-AS2	chr1	224616085	41	126	7.05311e-09
DNAH14	chr1	224968755	14	22	0.430789
CNIH3	chr1	224739515	114	305	2.4039e-14
DEGS1	chr1	224192532	498	260	5.89788e-10
PSEN2	chr1	226871336	42	24	0.103204
LIN9	chr1	226231465	82	149	0.000399447
JMJD4	chr1	227731489	87	105	0.445493
SNAP47	chr1	227747743	225	442	6.30025e-10
TRIM11	chr1	228394448	27	22	0.753079
EPHX1	chr1	225831932	53	101	0.00166013
RAB4A-AS1	chr1	229264222	82	46	0.0115891
H2AC25	chr1	228457362	243	494	1.77865e-11
URB2	chr1	229626307	131	71	0.00065032
RAB4A	chr1	229303834	388	217	3.03793e-07
RNF187	chr1	228494048	245	555	1.77731e-15
C1orf198	chr1	230837661	124	63	0.000245994
SPRTN	chr1	231352247	89	32	6.39857e-06
TSNAX	chr1	231531522	13	19	0.579626
GNPAT	chr1	231241335	206	424	8.09144e-11
ENSG00000233461	chr1	231528457	344	654	3.06286e-11
LINC01703	chr1	226086963	10	23	0.0954664
ZNF669	chr1	247098306	4	31	3.03422e-05
ID2	chr2	8682782	8	35	0.000299427
GEN1	chr2	17754513	20	15	0.694018
KCNS3	chr2	17932241	22	10	0.126336
LINC01376	chr2	19296719	48	21	0.00791512
PUM2	chr2	20274547	26	46	0.077612
HS1BP3	chr2	20638558	56	50	0.80277
LDAH	chr2	20685561	38	31	0.676079
UBXN2A	chr2	24000332	120	207	0.000171161
PFN4	chr2	24119662	23	21	0.96528
FAM228B	chr2	24161554	20	90	9.23685e-10
KIF3C	chr2	25927904	27	52	0.027296
RAB10	chr2	26135241	128	234	1.20956e-05
SLC35F6	chr2	26780153	14	21	0.514729
TMEM214	chr2	27037601	15	41	0.00372913
KHK	chr2	27086791	21	57	0.000497019
CGREF1	chr2	27101168	26	8	0.0116437
PREB	chr2	27133123	44	90	0.00104649
HADHA	chr2	26191048	1315	632	9.70905e-19
AGBL5	chr2	27070282	22	18	0.801947
HADHB	chr2	26280007	1719	838	1.22512e-19
GTF3C2	chr2	27342119	179	104	0.000456969
ZNF512	chr2	27621734	21	36	0.157806
SUPT7L	chr2	27661841	22	9	0.0823471
GPN1	chr2	27629051	307	652	1.12562e-14
PPP1CB-DT	chr2	28722780	33	24	0.49685
PPP1CB	chr2	28802613	30	22	0.541546
ATRAID	chr2	27212506	1767	864	1.22512e-19
CLIP4	chr2	29133701	25	9	0.0311178
LCLAT1	chr2	30643125	39	10	0.000290651
CAPN13	chr2	30787346	25	14	0.237598
WDR43	chr2	28912602	261	128	7.82666e-08
SF3B6	chr2	24068254	5074	2238	7.43793e-31
TRMT61B	chr2	28869813	184	463	5.75333e-17
MRPL33	chr2	27771800	133	120	0.691241
YPEL5	chr2	30159035	358	607	8.05994e-08
GALNT14	chr2	30912318	475	266	4.58406e-08
TTC27	chr2	32640367	40	58	0.211885
YIPF4	chr2	32305730	182	327	1.20759e-06
FAM98A	chr2	33584227	48	80	0.0292818
NDUFAF7	chr2	37248833	41	14	0.00215058
PRKD3	chr2	37253106	56	28	0.0144226
DHX57	chr2	38798413	17	47	0.00153775
CEBPZ	chr2	37201600	281	108	5.63335e-13
CEBPZOS	chr2	37204503	283	420	0.000395637
THADA	chr2	43570480	15	57	9.90351e-06
MORN2	chr2	38882417	979	498	1.25134e-14
DYNC2LI1	chr2	43794687	29	26	0.908242
PREPL	chr2	44318877	30	47	0.171886
MCFD2	chr2	46903009	34	24	0.430362
MSH6	chr2	47783419	11	28	0.0328453
EPCAM-DT	chr2	47331457	122	58	7.15314e-05
PPP1R21	chr2	48454729	22	12	0.25729
FOXN2	chr2	48375113	44	31	0.338166
PSME4	chr2	53899904	29	8	0.00367143
ASB3	chr2	53670388	278	131	7.20149e-09
SPTBN1	chr2	54617653	18	63	8.89857e-06
EPCAM	chr2	47373967	860	461	4.47929e-12
CHAC2	chr2	53774927	624	332	1.19231e-10
SRP9	chr1	225790266	15651	7956	1.54663e-23
PPP4R3B	chr2	55616277	21	19	0.963896
PPP4R3B-DT	chr2	55616277	138	223	0.000664503
CFAP36	chr2	55544033	435	442	0.96528
PNPT1	chr2	55645403	169	142	0.362272
PUS10	chr2	61010604	14	30	0.0679656
PEX13	chr2	61018416	166	110	0.01125
B3GNT2	chr2	62223496	45	51	0.790731
LINC02245	chr2	65048025	394	235	4.70071e-06
ACTR2	chr2	65268753	440	240	2.59982e-08
GFPT1	chr2	69320104	64	91	0.122013
NFU1	chr2	69431994	526	511	0.888875
COX7A2L	chr2	42351003	6555	3225	2.79863e-24
LINC01816	chr2	70125131	18	17	1
ADD2	chr2	70767997	53	55	0.988768
TEX261	chr2	70987625	41	34	0.693572
NAGK	chr2	71077608	245	224	0.642202
SNRPG	chr2	70293617	92	86	0.868816
PAIP2B	chr2	71190004	48	64	0.33539
MCEE	chr2	71124357	223	218	0.963896
MPHOSPH10	chr2	71134026	285	288	1
SMYD5	chr2	73226962	68	54	0.452249
TPRKB	chr2	73729521	23	45	0.0381349
FAM136A	chr2	70302023	1658	957	4.38291e-12
DGUOK	chr2	73932607	98	25	2.4683e-09
BOLA3-DT	chr2	74148330	22	94	1.02455e-09
MTHFD2	chr2	74217304	8	18	0.173225
ANXA4	chr2	69825693	3687	3726	0.96528
HK2	chr2	74891610	33	18	0.128191
GCFC2	chr2	75710675	41	59	0.218712
POLE4	chr2	74958729	264	289	0.612088
TGOLN2	chr2	85318959	68	83	0.478588
RETSAT	chr2	85342754	27	30	0.909824
MRPL19	chr2	75655273	545	922	2.99313e-09
AUP1	chr2	74529421	1167	1238	0.634905
GGCX	chr2	85550048	26	14	0.185767
CAPG	chr2	85394822	608	509	0.107192
USP39	chr2	85616308	120	99	0.392562
ENSG00000273445	chr2	87477744	19	12	0.478588
EIF2AK3	chr2	88690567	15	33	0.0445963
ENSG00000291142	chr2	94199564	40	24	0.154035
ENSG00000289370	chr2	95207148	22	19	0.888783
ZNF2	chr2	95182270	20	12	0.394126
RPIA	chr2	88750609	235	249	0.792294
STARD7	chr2	96185381	146	129	0.588744
NCAPH	chr2	96354311	79	78	1
CIAO1	chr2	96268766	251	79	7.33267e-16
MRPS5	chr2	95110016	489	548	0.373449
CNNM4	chr2	96810482	89	75	0.542608
ANKRD36	chr2	97118558	27	30	0.909824
ANKRD36B	chr2	97584753	46	30	0.204081
TMEM131	chr2	97756543	17	18	1
ACTR1B	chr2	97656271	96	88	0.796761
EIF5B	chr2	99361585	92	82	0.713982
TXNDC9	chr2	99321838	101	96	0.908949
RNF149	chr2	101272844	40	79	0.00355746
MFSD9	chr2	102719053	39	41	0.981952
TMEM182	chr2	102843761	31	21	0.394625
MRPS9	chr2	105049350	604	553	0.513607
NPHP1	chr2	110201449	66	48	0.261116
PDCL3	chr2	100569626	1375	1392	0.963896
ANAPC1	chr2	111884089	56	79	0.166442
PAX8	chr2	113217489	67	62	0.875816
PAX8-AS1	chr2	113238091	155	184	0.34867
ZNG1B	chr2	113469387	16	17	1
ENSG00000286370	chr2	117623178	6	17	0.09279
CHCHD5	chr2	112588903	1238	1334	0.517768
CCDC93	chr2	117915639	44	98	0.000134063
THORLNC	chr2	118142715	52	56	0.901837
STEAP3	chr2	119254836	69	28	0.000410725
DDX18	chr2	117817639	472	301	2.4317e-05
MIR4435-2HG	chr2	111429464	1842	2234	0.0208589
EPB41L5	chr2	120013132	59	136	3.15554e-06
TMEM185B	chr2	120220624	97	151	0.00884895
C2orf76	chr2	119302345	398	671	4.91507e-08
RALB	chr2	120252867	281	427	0.000149688
ENSG00000286481	chr2	121902959	26	15	0.252572
POLR2D	chr2	127846658	72	42	0.0296654
RPL31	chr2	101019527	223	204	0.660348
WDR33	chr2	127770934	425	505	0.142697
ENSG00000290596	chr2	130417734	152	76	3.61132e-05
IMP4	chr2	130346162	24	8	0.0247719
GRB14	chr2	164522043	35	12	0.00529205
KLHL23	chr2	169751580	49	16	0.000421378
METTL8	chr2	171322100	30	13	0.0449934
CDCA7	chr2	173364506	8	23	0.0353916
RBM45	chr2	178126022	123	31	1.90393e-11
DNAJC10	chr2	182720028	91	185	3.84704e-06
NCKAP1	chr2	182924921	127	64	0.000174944
ENSG00000286797	chr2	185425045	47	256	5.80189e-27
SLC40A1	chr2	189565451	24	17	0.554591
NABP1	chr2	191678423	21	27	0.672351
COQ10B	chr2	197473855	240	65	3.23134e-18
C2orf69	chr2	199928158	8	30	0.002499
MAIP1	chr2	199955782	48	125	4.40936e-07
NIF3L1	chr2	200903515	113	583	2.24464e-46
CLK1	chr2	200853187	157	922	3.95598e-67
CASP8	chr2	201241309	9	72	2.03721e-11
MDH1B	chr2	206738510	26	11	0.0606046
KLF7	chr2	207081061	12	27	0.0694638
RPE	chr2	210020298	108	408	2.62753e-27
ENSG00000288902	chr2	220024696	29	13	0.0600608
COPS7B	chr2	231808798	26	16	0.3268
VHL	chr3	10153614	17	100	5.63335e-13
NUP210	chr3	13316892	15	17	0.956776
MRPS25	chr3	15049914	34	41	0.693572
EAF1	chr3	15441687	34	11	0.00412046
RPL14	chr3	40466507	36	79	0.000824751
KCTD6	chr3	58502317	55	30	0.035393
CLDND1	chr3	98506508	8	22	0.0498354
RIOX2	chr3	97945881	126	114	0.708633
LNP1	chr3	100402006	89	75	0.542608
SENP7	chr3	101459004	76	70	0.848032
NIT2	chr3	100345897	101	96	0.908949
TRMT10C	chr3	101561866	182	101	0.000127064
NECTIN3-AS1	chr3	110588735	15	4	0.0562984
TFG	chr3	100748829	479	486	0.970065
LINC02042	chr3	112664820	7	5	0.896075
ATG3	chr3	112561927	58	46	0.497565
CD200R1L	chr3	112664820	2	10	0.0990768
ABHD10	chr3	111979020	210	200	0.855372
GTPBP8	chr3	112990981	86	49	0.0116691
SPICE1	chr3	113503189	20	19	1
NEPRO	chr3	113008337	107	91	0.52692
ENSG00000242880	chr3	115370467	22	11	0.183476
LSAMP-AS1	chr3	116370001	80	87	0.820796
POGLUT1	chr3	119492519	55	41	0.371125
TMEM39A	chr3	119463500	84	86	1
GSK3B	chr3	120093975	11	22	0.183476
RABL3	chr3	120689323	18	16	0.959538
GTF2E1	chr3	120776506	49	46	0.943675
IQCB1	chr3	121770148	127	162	0.171653
EAF2	chr3	121835312	120	121	1
KPNA1	chr3	122426105	43	74	0.0259336
WDR5B	chr3	122414474	39	45	0.772821
ENSG00000287207	chr3	122517178	16	19	0.875816
WDR5B-DT	chr3	122426105	8	9	1
HSPBAP1	chr3	122793695	29	33	0.858414
TIMMDC1	chr3	119500726	1482	1397	0.623678
PDIA5	chr3	123145589	88	105	0.481951
MIX23	chr3	122383201	1011	1074	0.634905
SLC12A8	chr3	125083495	14	25	0.237598
SEC22A	chr3	123271855	248	180	0.0210884
SNX4	chr3	125447191	60	49	0.560131
ENSG00000284624	chr3	125766547	18	12	0.564916
NDUFB4	chr3	120598115	82	91	0.752403
SLC41A3	chr3	126006716	136	140	0.963896
SEC61A1	chr3	128069987	20	27	0.588618
CHCHD6	chr3	126733094	149	165	0.656585
RPL24	chr3	101681090	185	109	0.00052918
ISY1	chr3	129129391	276	293	0.766693
TMEM108	chr3	133380401	20	29	0.449583
RYK	chr3	134157571	13	37	0.00473112
ENSG00000289469	chr3	129196082	18	36	0.0625978
RAB6B	chr3	133895761	6	41	2.33405e-06
RPN1	chr3	128625943	1004	1064	0.656585
CNBP	chr3	129171401	41	85	0.00119721
MSL2	chr3	136149601	26	8	0.0116437
CEP63	chr3	134507127	118	176	0.011562
ARMC8	chr3	138245421	46	256	2.28157e-27
PLOD2	chr3	146124179	23	12	0.201464
SRPRB	chr3	133805873	1564	833	3.54898e-15
SLC33A1	chr3	155821362	26	7	0.00587754
ATP1B3	chr3	141922051	1267	587	3.91063e-20
PHC3	chr3	170088512	24	6	0.00617394
RPL22L1	chr3	170868010	21	9	0.110761
IGF2BP2	chr3	185643779	29	14	0.0898379
LINC02041	chr3	187412225	6	27	0.00173761
SDHAP1	chr3	195963345	44	70	0.068676
ZNF141	chr4	337869	29	16	0.172789
ZNF721	chr4	440290	38	48	0.548883
PIGG	chr4	533888	26	33	0.644478
PCGF3	chr4	766084	36	39	0.927737
PCGF3-AS1	chr4	777308	37	30	0.671408
MYL5	chr4	673609	35	40	0.811345
FGFRL1	chr4	1026603	20	21	1
ATP5ME	chr4	673609	15	26	0.252572
CTBP1	chr4	1211881	163	64	2.13707e-08
RNF212	chr4	1096836	448	418	0.665175
TACC3	chr4	1721565	35	43	0.641876
MAEA	chr4	1336971	197	160	0.213772
SLBP	chr4	1693082	87	69	0.371676
NELFA	chr4	1982860	38	56	0.197821
HAUS3	chr4	2231982	41	42	1
ADD1	chr4	2929149	34	30	0.861231
RNF4	chr4	2512511	175	205	0.371676
FAM86EP	chr4	3943025	67	49	0.26672
ENSG00000289032	chr4	4248406	34	39	0.807091
LRPAP1	chr4	3512812	207	233	0.516918
TMEM128	chr4	4235838	339	286	0.215504
ENSG00000170846	chr4	6675667	31	53	0.0707509
TBC1D14	chr4	7031944	6	8	0.908171
ENSG00000287104	chr4	6986511	25	33	0.567608
ENSG00000245748	chr4	7031944	19	26	0.578853
ACOX3	chr4	8366706	21	27	0.672351
GRPEL1	chr4	7068077	92	96	0.940553
LINC02482	chr4	6670972	729	414	1.62132e-09
ZNF518B	chr4	10453370	27	8	0.00804599
HS3ST1	chr4	11428345	11	30	0.0167803
PROM1	chr4	15968315	12	28	0.0523189
WDR1	chr4	10075034	463	443	0.805911
FAM200B	chr4	15667861	61	71	0.656683
FBXL5	chr4	15667861	422	413	0.939121
PACRGL	chr4	20728978	7	10	0.795519
QDPR	chr4	17486441	405	441	0.573435
ADGRA3	chr4	22388544	28	33	0.787371
LAP3	chr4	17585080	589	606	0.886012
SEPSECS-AS1	chr4	25161220	24	11	0.108551
ZCCHC4	chr4	25362279	50	39	0.503436
ANAPC4	chr4	25415487	48	36	0.428073
RBPJ	chr4	26415514	35	37	0.980146
KCNIP4	chr4	20728978	471	467	1
TBC1D19	chr4	26659650	30	18	0.244596
STIM2	chr4	26858791	90	60	0.0703639
MED28	chr4	17624035	1361	1199	0.195292
ATP10D	chr4	47512668	30	13	0.0449934
DCUN1D4	chr4	51913882	32	37	0.801947
SMIM20	chr4	25914236	1229	731	5.24813e-10
RASL11B	chr4	52866278	16	19	0.875816
OCIAD1	chr4	48852122	23	8	0.0353916
SCFD2	chr4	53365943	32	48	0.220685
FIP1L1	chr4	53377738	181	194	0.771234
KIT	chr4	54698559	71	245	3.50141e-17
EXOC1	chr4	55858412	42	37	0.818298
AASDH	chr4	56371517	26	14	0.185767
PPAT	chr4	56393690	110	131	0.426666
UCHL1	chr4	41257010	68	34	0.00623805
NMU	chr4	55609106	27	6	0.00173761
POLR2B	chr4	57010789	86	99	0.61631
CENPC	chr4	67508879	54	31	0.0584808
UBA6-DT	chr4	67701307	66	177	1.13611e-09
COX18	chr4	73064835	16	37	0.0215858
MTHFD2L	chr4	74241538	17	30	0.184807
G3BP2	chr4	75643297	9	38	0.000194657
SRP72	chr4	56467656	376	315	0.173063
USO1	chr4	75799732	25	42	0.133678
NUP54	chr4	76114975	341	251	0.0123805
HNRNPD	chr4	82353646	17	19	0.962411
ANXA3	chr4	78610154	259	331	0.0562801
ENSG00000249001	chr4	87619895	21	17	0.795519
HNRNPDL	chr4	82423697	67	101	0.0507071
PAICS	chr4	56460240	1558	1394	0.261726
SPP1	chr4	87981540	20	14	0.595743
SNCA	chr4	89725581	8	24	0.0247719
HSD17B11	chr4	87372735	572	862	6.04272e-06
UBE2D3-AS1	chr4	102843608	58	23	0.00104026
SPCS3	chr4	176322246	11	33	0.00591901
TENM3	chr4	182800932	21	10	0.166442
MED10	chr5	6377165	17	18	1
BASP1	chr5	17276728	81	24	7.20857e-07
LINC02228	chr5	25090318	28	74	8.78253e-05
C5orf22	chr5	31553644	26	27	1
DROSHA	chr5	31401340	86	72	0.533094
ZFR	chr5	32400161	70	77	0.80277
AMACR	chr5	33989413	31	32	1
TTC23L-AS1	chr5	34837980	33	28	0.787371
SKP2	chr5	36183272	68	17	5.80503e-07
TARS1	chr5	33441018	327	301	0.630795
NUP155	chr5	37288433	43	37	0.765126
RICTOR	chr5	38938926	27	7	0.00390745
DAB2	chr5	39376886	23	30	0.61997
ENSG00000288911	chr5	40798520	25	37	0.329079
FYB1	chr5	39202543	163	64	2.13707e-08
ZNF131	chr5	43175771	30	32	0.975513
HMGCS1	chr5	43294090	58	71	0.516229
C5orf34	chr5	43487041	24	27	0.902066
MRPS30	chr5	44809060	166	162	0.966995
PPWD1	chr5	65563377	106	29	2.5029e-09
RPL37	chr5	40834670	47	40	0.720305
IL6ST	chr5	55945030	311	574	1.00131e-09
ARL14EPL	chr5	116052300	14	37	0.00820111
ATG10	chr5	82254562	9	27	0.0151614
FAM53C	chr5	138349593	49	14	0.000109781
HINT1	chr5	131150224	79	18	1.49135e-08
SNHG4	chr5	139280046	60	24	0.000917989
CCNG1	chr5	163437759	106	59	0.00338088
THOC3	chr5	175967178	63	333	3.22656e-32
EXOC2	chr6	485586	40	33	0.689201
WRNIP1	chr6	2785402	57	43	0.383221
SERPINB9	chr6	2891896	15	17	0.956776
SERPINB1	chr6	2833505	87	147	0.00205881
LINC01011	chr6	2988703	13	25	0.171886
ENSG00000288612	chr6	2988703	39	34	0.807091
TMED9	chr5	177596097	346	2136	4.80853e-101
NQO2	chr6	2988703	310	257	0.176522
TUBB2A	chr6	3154637	418	410	0.955358
ENSG00000226281	chr6	6687290	24	17	0.554591
SNRNP48	chr6	7590391	35	27	0.584352
RIOK1	chr6	7389844	219	227	0.900975
SLC35B3	chr6	8429550	61	55	0.813827
HULC	chr6	8435668	35	12	0.00529205
GCNT2	chr6	10528786	16	17	1
SSR1	chr6	7288064	548	414	0.00783755
E2F3	chr6	20492764	26	27	1
DEK	chr6	18224942	221	317	0.00366282
TMEM14B	chr6	10829086	474	447	0.720067
MRS2	chr6	24424454	8	23	0.0353916
TDP2	chr6	24650533	108	121	0.668315
CASC15	chr6	21666566	180	194	0.745222
C6orf62	chr6	24705313	89	92	0.970232
H2AC6	chr6	26124202	127	137	0.789136
H2BC5	chr6	26124202	123	126	0.980146
H2BC7	chr6	26199675	14	19	0.683847
BTN2A1	chr6	26463346	51	49	0.98714
ZNF322	chr6	26636419	15	29	0.126336
H2BC11	chr6	27126042	15	25	0.310286
LARRPM	chr6	27020121	72	61	0.614382
H2BC13	chr6	27807896	17	41	0.0102042
ZNF184	chr6	27451068	53	52	1
H2AC14	chr6	27814750	11	44	8.33242e-05
TMEM14C	chr6	10730985	2532	2333	0.418401
H1-2	chr6	26056321	1067	1057	0.980823
ENSG00000272009	chr6	28078895	34	16	0.0503483
ZNF165	chr6	28078895	60	47	0.456484
ZKSCAN8	chr6	28159056	17	16	1
ZSCAN26	chr6	28271903	32	41	0.56214
ZSCAN16	chr6	28129415	42	44	0.982686
ZSCAN16-AS1	chr6	28123153	66	104	0.0262329
ZKSCAN3	chr6	28363350	18	24	0.645622
ZSCAN9	chr6	28225324	129	142	0.703262
ZSCAN12	chr6	28379133	40	34	0.752403
HLA-E	chr6	30489955	28	26	0.971233
GNL1	chr6	30553360	19	33	0.171529
HLA-A	chr6	29944617	30	35	0.795519
PRR3	chr6	30562468	69	78	0.720305
HMGN4	chr6	26545404	1071	913	0.102292
PPP1R18	chr6	30676908	17	44	0.00404274
MDC1	chr6	30704576	50	34	0.237981
LINC00243	chr6	30814584	46	167	1.7183e-13
VARS2	chr6	30914857	65	92	0.125848
GTF2H4	chr6	30908240	134	113	0.435762
CCHCR1	chr6	31157072	12	25	0.121221
TCF19	chr6	31159013	86	90	0.936409
PRRC2A	chr6	31622769	77	78	1
GPANK1	chr6	31662218	41	42	1
TUBB	chr6	30723031	99	42	4.45619e-05
SKIC2	chr6	31961237	40	34	0.752403
PPT2	chr6	32154695	45	39	0.772821
FKBPL	chr6	32115398	126	138	0.728221
AGPAT1	chr6	32169061	139	136	0.982097
PSMB9	chr6	32857313	20	12	0.394126
ATF6B	chr6	32115398	599	430	0.0010458
HLA-DPA1	chr6	33069194	5	38	3.06182e-06
HLA-DPB1	chr6	33080405	44	15	0.00135954
RXRB	chr6	33193884	43	21	0.0312703
ENSG00000289047	chr6	32901268	189	149	0.150756
BRD2	chr6	32974525	146	142	0.963896
SLC39A7	chr6	33202372	172	197	0.476019
RNF5	chr6	32179919	733	693	0.694326
CLIC1	chr6	31736517	2017	2415	0.0317176
ENSG00000291111	chr6	33117550	684	798	0.143006
KIFC1	chr6	33391939	307	275	0.500901
DAXX	chr6	33319048	486	475	0.92628
UQCC2	chr6	33697224	19	14	0.683847
TAF11	chr6	34878500	467	536	0.259017
FKBP5	chr6	35573655	92	101	0.771932
LHFPL5	chr6	35835415	5	6	1
SRPK1	chr6	35835415	162	127	0.171653
MAPK14	chr6	36110403	28	25	0.905512
BRPF3	chr6	36231810	32	11	0.00848169
WDR46	chr6	33288620	265	261	0.982421
ETV7	chr6	36368987	53	52	1
MAPK13	chr6	36130633	370	439	0.166968
PPIL1	chr6	36871822	705	703	1
RPL10A	chr6	35469148	248	250	1
GLO1	chr6	38682852	889	863	0.862367
MED20	chr6	41906223	91	93	1
TAF8	chr6	42077626	44	45	1
C6orf132	chr6	42126401	41	13	0.00115172
RPS18	chr6	33340815	16	17	1
PEX6	chr6	42964464	7	35	0.000120921
RPL7L1	chr6	42886863	433	487	0.373569
CNPY3	chr6	42935895	399	438	0.529345
MRPS10	chr6	42206873	884	701	0.0146533
CCDC167	chr6	37483027	2699	2388	0.171886
VEGFA	chr6	43785475	135	128	0.876857
MYMX	chr6	44217785	70	67	0.963896
YIPF3	chr6	43516794	440	468	0.701918
SLC29A1	chr6	44219649	119	110	0.795519
CDC5L	chr6	44387662	205	168	0.231518
SUPT3H	chr6	45062750	37	142	1.68753e-12
TNFRSF21	chr6	47309833	62	57	0.868235
MMUT	chr6	49435569	57	90	0.0388174
CENPQ	chr6	49472092	186	137	0.0555595
GCLC	chr6	53497989	39	31	0.61743
MCM3	chr6	52264686	260	281	0.680277
GSTA4	chr6	52977983	416	365	0.337089
ENSG00000289911	chr6	63441866	13	38	0.00338088
ENSG00000225096	chr6	57972568	23	12	0.201464
LINC00680	chr6	57946158	94	93	1
KHDC1	chr6	73270459	13	20	0.497565
KHDC1-AS1	chr6	73270459	12	23	0.201464
SLC17A5	chr6	73593871	12	26	0.0929603
MTO1	chr6	73473527	59	56	0.956776
IRAK1BP1	chr6	78903083	34	31	0.919549
MRPL14	chr6	44113981	4024	3195	0.00274613
SH3BGRL2	chr6	79701855	25	15	0.310286
BCKDHB	chr6	80346075	34	42	0.634905
TTK	chr6	80031526	92	85	0.829437
LINC02542	chr6	81844385	173	107	0.00236437
UBE3D	chr6	82957326	85	88	0.969432
PGM3	chr6	83170448	101	98	0.972728
LINC01611	chr6	84626645	46	36	0.536089
PNRC1	chr6	89084175	26	28	0.971233
MANEA-DT	chr6	95758598	4	7	0.730314
EPHA7	chr6	93410032	49	20	0.00372913
MANEA	chr6	95577570	45	25	0.0713343
FBXL4	chr6	98927762	71	43	0.0459077
PNISR-AS1	chr6	99425658	20	15	0.694018
PNISR	chr6	99400380	26	37	0.3929
NDUFAF4	chr6	96890213	31	36	0.797601
PRDM13	chr6	99615367	14	18	0.772966
ENSG00000260000	chr6	100882312	33	27	0.714156
GRIK2	chr6	102169868	21	19	0.963896
ASCC3	chr6	100881297	59	40	0.181536
HSP90AB1	chr6	44247132	5651	5774	0.880335
PREP	chr6	105278161	31	16	0.108911
RTN4IP1	chr6	106572005	94	95	1
PDSS2	chr6	107153033	19	19	1
QRSL1	chr6	106629627	94	106	0.671408
SEC63	chr6	107876571	58	46	0.497565
CEP57L1	chr6	109163196	13	23	0.274082
ZBTB24	chr6	109481448	23	19	0.807091
CCNC	chr6	99542809	534	550	0.884975
FAM229B	chr6	112100951	37	53	0.259017
MARCKS	chr6	113861164	77	20	1.72372e-07
CD164	chr6	109366911	732	663	0.416253
TSPYL4	chr6	116250092	17	21	0.795519
TSPYL1	chr6	116276916	43	82	0.00474943
KPNA5	chr6	116692356	41	23	0.0961416
AMD1	chr6	110893676	868	915	0.699854
ZUP1	chr6	116646393	137	125	0.727031
NKAIN2	chr6	123851487	65	68	0.962411
RWDD1	chr6	116571518	792	676	0.130714
HINT3	chr6	125957084	34	30	0.861231
ASF1A	chr6	118894238	1046	1136	0.476019
STX7	chr6	132459629	115	102	0.656585
RPF2	chr6	111025498	2135	2169	0.930091
AHI1	chr6	135318557	96	30	1.80473e-07
HBS1L	chr6	134965092	182	190	0.887343
IFNGR1	chr6	137219399	51	53	0.98807
CCDC28A	chr6	138793026	269	241	0.527092
HDDC2	chr6	125301865	1229	1272	0.809117
ADAT2	chr6	143427549	43	72	0.0379759
FUCA2	chr6	143503967	435	362	0.13274
TAB2	chr6	149378929	50	35	0.281693
LATS1	chr6	149658280	22	17	0.714156
PERP	chr6	138090933	910	1053	0.143319
NUP43	chr6	149724697	54	27	0.0166438
KATNA1	chr6	149594921	58	303	9.86367e-30
ULBP2	chr6	149941983	53	125	4.54972e-06
ULBP3	chr6	149941983	20	13	0.497565
MTHFD1L	chr6	151101699	47	53	0.795519
TMEM242	chr6	157292630	466	309	0.000129335
EZR	chr6	158766314	153	644	7.54837e-41
SOD2	chr6	159680891	67	73	0.842433
WTAP	chr6	159726409	369	453	0.0822746
MAP3K4	chr6	161117218	20	15	0.694018
SFT2D1	chr6	166323030	8	34	0.000463733
MRPL18	chr6	159790007	244	381	9.98429e-05
MPC1	chr6	166382945	398	325	0.102292
CEP43	chr6	167040313	74	24	8.88016e-06
ACAT2	chr6	159777327	1270	1256	0.970065
LINC00574	chr6	169790563	17	6	0.09279
ENSG00000289623	chr6	170147089	27	52	0.027296
ENSG00000287407	chr6	170147089	55	130	2.81918e-06
TCP1	chr6	159777327	1684	1320	0.0036319
DLL1	chr6	170282690	43	41	0.982677
PDCD2	chr6	170578605	45	47	0.98491
DNAAF5	chr7	767036	7	54	1.23943e-08
TBP	chr6	170561952	248	208	0.259913
CCZ1B	chr7	6804935	19	18	1
RPS12	chr6	132817110	140	102	0.0835302
DYNLT1	chr6	158636705	6846	2826	6.13144e-37
TMEM106B	chr7	12230438	255	141	8.45566e-06
ACTB	chr7	5529160	34	101	3.95103e-07
TRA2A	chr7	23522319	69	25	8.76659e-05
HNRNPA2B1	chr7	26195844	30	16	0.137701
CHN2	chr7	29303840	37	12	0.00264468
NT5C3A	chr7	33014506	346	848	2.90651e-22
LSM5	chr7	32486969	1005	461	6.93397e-19
YAE1	chr7	39570623	968	455	1.26988e-17
MRPS24	chr7	43869532	135	70	0.000206676
PSMB1	chr6	170553212	8397	7889	0.536251
ZNF680	chr7	64520810	77	46	0.0313598
ZNF273	chr7	64928094	43	61	0.232538
ZNF107	chr7	64666158	143	134	0.82341
ENSG00000282381	chr7	65303633	20	32	0.268286
ERV3-1	chr7	65006246	94	106	0.671408
ENSG00000291124	chr7	65759236	22	34	0.294585
ZNF138	chr7	64797009	360	332	0.626666
ENSG00000291136	chr7	66554167	74	93	0.361252
ENSG00000226824	chr7	66682191	58	62	0.909824
CRCP	chr7	66152608	221	160	0.0271652
RABGEF1	chr7	66740233	10	4	0.340346
PMS2P4	chr7	67295649	47	41	0.77959
ENSG00000272831	chr7	66740233	284	158	4.21618e-06
ENSG00000290832	chr7	72999529	21	35	0.192275
STAG3L4	chr7	67309617	304	423	0.00338936
BUD23	chr7	73698137	292	1105	4.72852e-48
DMTF1	chr7	87196233	32	41	0.56214
TMEM243	chr7	87196233	48	43	0.838809
MTERF1	chr7	91873093	87	91	0.937134
ENSG00000223969	chr7	90591738	194	122	0.00201653
AKAP9	chr7	91940976	21	22	1
CYP51A1	chr7	92112657	304	277	0.587543
GNGT1	chr7	93808023	127	111	0.579191
PON2	chr7	95405463	117	110	0.862367
BAIAP2L1	chr7	98304289	71	59	0.560131
ASNS	chr7	97859257	639	687	0.594603
PDAP1	chr7	99404860	17	48	0.00109304
HEPACAM2	chr7	93188980	1388	1405	0.963896
ZNF655	chr7	99561920	217	86	3.06034e-10
AZGP1	chr7	99971771	90	81	0.750783
ZKSCAN1	chr7	100041564	26	24	0.970065
SDHAF3	chr7	97181417	2302	1910	0.0257531
TAF6	chr7	100106335	166	129	0.14847
AP4M1	chr7	100106335	93	58	0.0294501
CNPY4	chr7	100122279	55	42	0.421958
GPC2	chr7	100169964	54	36	0.184018
PILRB	chr7	100338804	57	56	1
STAG3L5P	chr7	100338804	86	95	0.760992
MEPCE	chr7	100433989	84	64	0.281949
ENSG00000291178	chr7	100321063	297	415	0.00317475
GNB2	chr7	100679034	17	14	0.864096
AP1S1	chr7	101160859	243	174	0.0165395
ZNHIT1	chr7	101218171	264	160	0.000133222
UPK3BL2	chr7	102537980	47	46	1
SPDYE2	chr7	102554819	60	9	7.81599e-09
UPK3BL1	chr7	102537980	9	31	0.00343555
SPDYE2B	chr7	102554819	2	14	0.0147969
LINC01393	chr7	115125897	34	20	0.181536
FAM3C	chr7	121360059	46	54	0.693572
SND1	chr7	128092328	162	177	0.696514
METTL2B	chr7	128501969	20	134	4.41815e-18
AGBL3	chr7	135010312	5	28	0.000421669
CHCHD3	chr7	133035306	105	33	5.44407e-08
STMP1	chr7	135675926	29	14	0.0898379
CREB3L2	chr7	137879755	105	45	3.1816e-05
TRIM24	chr7	138580565	44	82	0.00643444
DGKI	chr7	137514111	11	26	0.0606046
HIPK2	chr7	139562171	28	41	0.310286
LAMTOR4	chr7	100149507	3763	3789	0.985632
ENSG00000273391	chr7	139359062	8	26	0.0116437
SLC37A3	chr7	140334494	195	271	0.0134569
LUC7L2	chr7	139359062	205	412	4.63553e-10
MGAM2	chr7	142223091	14	8	0.481951
TCAF1	chr7	143902104	27	46	0.102181
ARHGEF35	chr7	144186669	35	50	0.281693
ARHGEF10	chr8	1832828	25	5	0.00171719
FAM86B1	chr8	12182132	25	22	0.896075
ENSG00000270154	chr8	12444785	25	12	0.121221
ENSG00000283674	chr8	12444785	7	5	0.896075
CTSB	chr8	11848063	10	20	0.217384
CNOT7	chr8	17230641	890	573	9.01074e-07
WRN	chr8	31067041	50	27	0.0434423
RNF122	chr8	33558671	30	11	0.0167803
MAK16	chr8	33498556	94	92	1
TTI2	chr8	33512426	136	110	0.296772
BRF2	chr8	37849759	177	156	0.540388
PLPP5	chr8	38263203	130	121	0.807091
LINC02866	chr8	40087985	0	13	0.00119538
ENSG00000253174	chr8	41544332	10	13	0.832138
GINS4	chr8	41544332	75	99	0.223038
TM2D2	chr8	38991331	221	197	0.542315
GPAT4	chr8	41621050	55	43	0.479065
SEM1	chr7	96709749	13022	11543	0.142792
GOLGA7	chr8	41510089	405	451	0.442991
LSM1	chr8	38176471	1010	915	0.377993
MCM4	chr8	47977736	85	74	0.656683
FMC1	chr7	139341406	4739	8499	2.71593e-17
STAU2	chr8	73550856	40	10	0.000192135
PEX2	chr8	77000136	297	105	2.59697e-15
VDAC3	chr8	42405639	2810	2752	0.889994
UBR5-DT	chr8	102252156	32	8	0.00109304
LINC03047	chr8	102529372	41	25	0.162645
UBR5	chr8	102254012	51	19	0.00120931
PABPC1	chr8	100706974	2560	1182	1.01748e-24
RPL30	chr8	98043974	14	8	0.481951
ENY2	chr8	109343765	581	416	0.00104649
TBC1D31	chr8	123102320	88	23	2.48791e-08
ATAD2	chr8	123320660	41	300	5.86287e-37
ENSG00000253573	chr8	126805215	8	3	0.402998
NTAQ1	chr8	123427934	1506	327	6.44219e-68
PCAT1	chr8	127013198	6	48	6.71921e-08
PVT1	chr8	127939559	86	309	2.80512e-21
PHF20L1	chr8	132847626	5	27	0.000677482
CHRAC1	chr8	140516132	127	281	1.02434e-09
ZNF696	chr8	143299255	16	25	0.391802
MINCR	chr8	143280401	116	133	0.560131
ENSG00000289161	chr8	143557336	88	31	5.09828e-06
TOP1MT	chr8	143310198	154	308	2.45384e-08
MTSS1	chr8	124558287	20	79	7.74455e-08
CYRIB	chr8	129852210	2438	435	3.00213e-97
NDUFB9	chr8	124558287	4	12	0.173063
FAM83H	chr8	143724763	30	13	0.0449934
GRINA	chr8	143993299	27	35	0.584352
EEF1D	chr8	143597347	35	73	0.00264594
SHARPIN	chr8	144098862	62	34	0.0251927
KANK1	chr9	745289	19	13	0.579626
SMARCA2	chr9	2029199	32	14	0.0385785
DMRT2	chr9	1056959	102	81	0.328348
C8orf33	chr8	145054349	281	544	9.89723e-11
AK3	chr9	4711440	57	48	0.655286
PUM3	chr9	2804393	275	255	0.693572
CDC37L1	chr9	4706214	75	79	0.927737
RCL1	chr9	4860300	201	196	0.959127
TRMT10B	chr9	37778507	31	8	0.00166013
SLC25A51	chr9	37904066	12	19	0.478588
ENSG00000283886	chr9	39817366	6	28	0.00111845
ENSG00000291075	chr9	40992313	143	100	0.0443475
GLIDR	chr9	39803707	233	418	1.25741e-07
ZNG1F	chr9	41182762	104	113	0.789136
FAM88E	chr9	42567899	22	23	1
ENSG00000291181	chr9	40091459	382	428	0.416643
FAM27C	chr9	61917489	25	86	2.27602e-07
LINC01410	chr9	62810564	26	18	0.495883
FAM27E3	chr9	67717563	23	31	0.550502
PIP5K1B	chr9	68818485	18	25	0.566156
PABIR1	chr9	68781323	46	27	0.102181
ZNG1C	chr9	68242154	146	46	2.13695e-10
TJP2	chr9	69254557	38	35	0.927737
PTAR1	chr9	69758430	34	55	0.102652
FXN	chr9	69073008	285	262	0.645622
C9orf40	chr9	74953476	47	37	0.542315
RFK	chr9	76386898	47	58	0.550502
ZNG1E	chr9	65682042	538	462	0.198628
ALDH1A1	chr9	72930966	547	781	0.000138926
RMI1	chr9	84003589	48	25	0.03632
PTGR1	chr9	111597344	81	20	3.53383e-08
INIP	chr9	112684351	52	30	0.0668902
SNX30	chr9	112803815	75	109	0.0668459
SLC31A1	chr9	113256221	150	129	0.479786
ALAD	chr9	113386828	34	16	0.0503483
HDHD3	chr9	113373918	140	165	0.402998
COL27A1	chr9	114167820	233	219	0.781813
POLE3	chr9	113408279	573	576	1
ASTN2	chr9	116425560	57	39	0.204793
CDC26	chr9	113273416	1189	542	2.05585e-20
B3GALT9	chr9	120799578	19	26	0.578853
MEGF9	chr9	120601255	69	50	0.242653
PSMD5	chr9	120816686	79	87	0.783094
CNTRL	chr9	121098411	16	17	1
STOM	chr9	121340618	41	40	1
GSN	chr9	121302000	44	42	0.982686
RBM18	chr9	122241472	72	84	0.612088
LHX6	chr9	122203423	16	19	0.875816
GNG10	chr9	111669645	1532	1484	0.822462
RABGAP1	chr9	123104493	32	24	0.560006
PTGS1	chr9	122375416	275	252	0.634905
NEK6	chr9	124339645	102	56	0.00327834
PDCL	chr9	122819894	240	199	0.231471
MIR181A2HG	chr9	124698338	163	59	1.7916e-09
RPL8	chr8	144792397	3853	3242	0.0328453
SCAI	chr9	125055997	127	156	0.277832
MAPKAP1	chr9	125444576	28	14	0.115111
GAPVD1	chr9	125364672	16	23	0.542315
RABEPK	chr9	125200637	534	539	0.992958
HSPA5	chr9	125241325	472	449	0.772966
TOR2A	chr9	127732207	67	67	1
FPGS	chr9	127813796	117	97	0.414823
ST6GALNAC4	chr9	127908310	40	23	0.118548
PTGES2	chr9	128121232	14	25	0.237598
AK1	chr9	127867954	587	568	0.862255
DNM1	chr9	128222476	17	13	0.7646
CIZ1	chr9	128179172	39	34	0.807091
DPM2	chr9	127936572	879	838	0.737098
TRUB2	chr9	128309443	259	268	0.898056
COQ4	chr9	128323345	143	142	1
DOLPP1	chr9	129085296	18	18	1
EXOSC2	chr9	130706174	28	9	0.0105065
AIF1L	chr9	131121073	18	59	4.0365e-05
PSMB7	chr9	124414882	4989	4218	0.0355084
SVIL	chr10	29409612	4	7	0.730314
SVIL-AS1	chr10	29409612	129	134	0.929548
MTPAP	chr10	30340207	96	160	0.00178202
NRP1	chr10	33221735	24	36	0.318913
EPC1	chr10	32347043	121	110	0.732115
PARD3	chr10	34331292	17	14	0.864096
ITGB1	chr10	32901313	94	112	0.471047
CDC123	chr10	12250485	1475	733	6.34674e-18
CCNYL2	chr10	42471984	35	12	0.00529205
HSD17B7P2	chr10	38356475	58	65	0.77959
ZNF33B	chr10	42594517	16	25	0.391802
BMS1	chr10	42785641	124	106	0.50672
LINC00839	chr10	42471984	220	125	6.48968e-05
ZNF239	chr10	43556453	96	114	0.47634
ALOX5	chr10	45374221	138	253	5.73044e-06
OGDHL	chr10	49734717	45	59	0.396597
CHAT	chr10	49616573	124	53	5.92913e-06
WASHC2A	chr10	50132965	16	14	0.955358
CCDC6	chr10	59789457	21	21	1
HNRNPF	chr10	43386934	1528	1375	0.297162
RTKN2	chr10	62238767	75	59	0.394625
TFAM	chr10	58395360	339	340	1
CDK1	chr10	60788232	51	61	0.618166
SCD	chr10	100362083	24	7	0.012844
NOLC1	chr10	102163251	72	26	5.77821e-05
MKI67	chr10	128098263	18	20	0.963896
PCBD1	chr10	70883914	1541	8215	1.12961e-118
CTSD	chr11	1753203	84	110	0.210999
ASCL2	chr11	2270666	27	9	0.0151614
GALNT18	chr11	11271088	86	44	0.00268131
ZBED5-AS1	chr11	10878610	368	135	9.66453e-17
FAR1	chr11	13713008	74	28	8.78253e-05
COPB1	chr11	14499808	166	67	3.65823e-08
BTBD10	chr11	13388251	142	343	4.27674e-13
CYP2R1	chr11	14891585	114	70	0.0116437
PSMA1	chr11	14611024	110	50	6.76314e-05
C11orf58	chr11	16757126	133	121	0.720305
USH1C	chr11	17501091	31	29	0.975052
HPS5	chr11	18279078	19	16	0.875816
MISFA	chr11	18588818	14	27	0.147904
SPTY2D1	chr11	18607021	25	18	0.566156
UEVLD	chr11	18546995	30	32	0.975513
E2F8	chr11	19224495	28	15	0.16069
SLC5A12	chr11	26683763	15	15	1
BBOX1-AS1	chr11	27218764	26	23	0.899232
CCDC34	chr11	27338793	165	249	0.00241971
ARL14EP	chr11	30323178	150	141	0.831169
TCP11L1	chr11	33043848	31	28	0.912543
DEPDC7	chr11	33031561	113	68	0.00884895
LINC00294	chr11	33043848	11	21	0.23813
FBXO3	chr11	33741647	38	38	1
NAT10	chr11	34146606	68	53	0.402998
IMMP1L	chr11	31509553	824	538	3.13206e-06
CD44	chr11	35180295	55	87	0.04206
CD59	chr11	33736395	482	343	0.00158868
LDLRAD3	chr11	36081678	49	35	0.3268
PDHX	chr11	34916718	322	245	0.0322352
API5	chr11	43344410	71	92	0.284489
SLC35C1	chr11	45812650	18	13	0.672351
PEX16	chr11	45915565	51	35	0.244596
DGKZ	chr11	46377366	59	47	0.503436
IFTAP	chr11	36594562	460	602	0.00896416
ATG13	chr11	46673864	27	16	0.266455
APIP	chr11	34692517	765	1410	5.83204e-14
NR1H3	chr11	47261364	33	37	0.868235
ARFGAP2	chr11	47164873	147	131	0.623678
SVIP	chr11	22827258	2576	2643	0.860422
ZFP91	chr11	58618704	18	21	0.885267
FAM111A-DT	chr11	59140145	29	34	0.790541
OSBP	chr11	59575471	22	25	0.896075
FAM111A	chr11	59152340	98	90	0.800532
PATL1	chr11	59636914	37	30	0.671408
MS4A15	chr11	60775894	20	23	0.889994
TMEM109	chr11	60921973	37	34	0.926484
CCDC86	chr11	60842583	117	111	0.889994
VPS37C	chr11	61130440	33	36	0.924844
DDB1	chr11	61331600	185	179	0.927737
TMX2	chr11	57740511	788	733	0.579626
LBHD1	chr11	62662863	11	14	0.843452
TTC9C	chr11	62729047	313	327	0.838809
PLAAT3	chr11	63614405	17	61	9.28404e-06
SLC3A2	chr11	62885307	277	273	0.982799
SPINDOC	chr11	63818332	72	70	0.996896
C11orf98	chr11	62662863	2050	1859	0.323153
NAA40	chr11	63945845	186	193	0.908242
OTUB1	chr11	63998263	80	82	0.999778
ENSG00000289486	chr11	64185287	14	13	1
VEGFB	chr11	64237220	22	24	0.966995
TRMT112	chr11	64317676	115	141	0.311895
CDCA5	chr11	65077966	175	168	0.899232
TM7SF2	chr11	65116205	232	61	2.65564e-18
DPF2	chr11	65352920	78	326	7.08432e-26
FRMD8	chr11	65413391	46	31	0.251556
ARL2	chr11	65021722	1647	1664	0.971233
MALAT1	chr11	65501271	261	276	0.790731
PRDX5	chr11	64317676	2499	2322	0.48471
SART1	chr11	65979033	42	73	0.0243871
MUS81	chr11	65864502	21	18	0.885267
RAB1B	chr11	66276427	126	113	0.676577
SLC29A2	chr11	66362887	42	55	0.421958
BRMS1	chr11	66337522	498	504	0.980823
FAM86C2P	chr11	67796710	41	63	0.118245
CPT1A	chr11	68755468	174	54	3.44302e-12
LDHA	chr11	18399908	16425	17833	0.365993
ENSG00000260877	chr11	69372218	6	32	0.000177311
CCND1	chr11	69651347	8	40	3.2954e-05
IGHMBP2	chr11	68904009	28	60	0.00520166
CTTN-DT	chr11	70398294	67	20	8.12212e-06
CFL1	chr11	65856048	3960	3663	0.428045
ENSG00000291186	chr11	71787545	258	88	1.44717e-14
RNF121	chr11	71996936	69	232	5.21359e-16
NUMA1	chr11	72029214	70	251	2.96652e-18
CTTN	chr11	70398550	1274	394	1.23772e-41
CLPB	chr11	72308597	41	16	0.00627376
ENSG00000285693	chr11	72793803	19	50	0.00168373
STARD10	chr11	72793803	6	23	0.00931801
ENSG00000254682	chr11	71451812	1682	593	1.1235e-37
RAB6A	chr11	73677318	113	350	2.15038e-19
PLEKHB1	chr11	73647618	203	722	3.64577e-36
COA4	chr11	73876144	29	12	0.0385415
GSTP1	chr11	67584785	61	19	3.75478e-05
MRPL48	chr11	73787888	662	1508	4.81848e-24
RNF169	chr11	74841979	52	28	0.0375312
NDUFS8	chr11	68032459	4616	4974	0.44804
POLD3	chr11	74618570	50	196	1.46599e-16
GDPD5	chr11	75434853	48	13	7.89201e-05
AQP11	chr11	77590296	12	31	0.0206185
PAK1	chr11	77392488	103	31	3.02662e-08
INTS4	chr11	77987478	80	24	1.03471e-06
RSF1	chr11	77813676	115	30	1.84884e-10
AAMDC	chr11	77842592	451	1087	5.39055e-24
KCTD21-AS1	chr11	78141784	61	156	3.50777e-08
UCP2	chr11	73978059	1009	2823	2.36259e-42
ENSG00000255209	chr11	79600261	24	67	9.66368e-05
NARS2	chr11	78436394	109	395	1.68885e-25
TENM4	chr11	79214799	48	6	6.71921e-08
DDIAS	chr11	82934435	79	33	0.000222342
PRCP	chr11	82839345	257	72	1.76117e-18
ENSG00000254676	chr11	83184592	4	14	0.0832002
PCF11	chr11	83169299	11	34	0.00412046
ANKRD42-DT	chr11	83184592	14	15	1
CCDC90B	chr11	83260904	14	38	0.00588344
ME3	chr11	86442869	18	14	0.772966
TMEM135	chr11	87038640	5	35	1.38272e-05
RAB38	chr11	88113589	16	22	0.623678
CHORDC1	chr11	90212479	47	34	0.364227
FAT3	chr11	92564522	22	42	0.0565766
SMCO4	chr11	93478598	285	110	5.16765e-13
TAF1D	chr11	93731009	69	33	0.00343555
ENSG00000250519	chr11	94237550	31	19	0.257505
CTSC	chr11	88113589	1257	1827	2.5251e-06
AMOTL1	chr11	94869249	46	12	8.15933e-05
MRE11	chr11	94416611	82	210	3.06673e-10
SRSF8	chr11	95069155	57	146	8.33082e-08
FAM76B	chr11	95770472	55	190	3.60144e-14
CEP57	chr11	95770472	45	214	4.64345e-21
JRKL	chr11	96411235	27	60	0.00348596
MTMR2	chr11	95834741	118	402	5.14272e-24
MIR4300HG	chr11	82155925	22	62	0.000164185
HIKESHI	chr11	86302319	3962	1316	3.1143e-51
ENSG00000290773	chr11	102752496	22	88	1.13175e-08
DCUN1D5	chr11	103080883	15	70	4.39754e-08
TMEM123	chr11	102397796	114	528	1.14554e-39
SLC35F2	chr11	107792064	41	31	0.498847
AASDHPPT	chr11	106097508	219	111	1.80812e-06
ATM	chr11	108223106	106	71	0.0507102
EEF1G	chr11	62567436	20083	19297	0.717711
ALG9	chr11	111853410	71	59	0.560131
C11orf52	chr11	111924361	87	95	0.795519
PIH1D2	chr11	112071235	11	33	0.00591901
DLAT	chr11	112025600	139	152	0.719537
ACAT1	chr11	108121598	1084	864	0.0128305
NKAPD1	chr11	112084759	13	22	0.340727
TIMM8B	chr11	112084759	9	6	0.77959
NCAM1	chr11	113233274	53	55	0.988768
SDHD	chr11	112119343	24	17	0.554591
C11orf71	chr11	114399882	40	36	0.875816
BUD13	chr11	116763109	142	146	0.963896
PCSK7	chr11	117205848	28	24	0.836148
PAFAH1B2	chr11	117168025	131	73	0.00113264
RBM7	chr11	114408169	265	272	0.936409
MPZL2	chr11	118254910	28	23	0.761326
FXYD6	chr11	117837222	1283	1321	0.850887
POU2AF2	chr11	111245754	2516	2680	0.560131
PHLDB1	chr11	118657714	15	22	0.529345
TMEM25	chr11	118534089	100	100	1
BCL9L	chr11	118896368	40	31	0.554905
DDX6	chr11	118748128	152	150	1
IFT46	chr11	118544714	335	291	0.33404
H2AX	chr11	119094338	74	75	1
HMBS	chr11	119084969	263	351	0.0182117
RPS3	chr11	75404211	69	59	0.650539
RNF26	chr11	119334766	132	117	0.623678
DPAGT1	chr11	119096581	494	501	0.971138
TLCD5	chr11	120327384	30	31	1
POU2F3	chr11	120305040	672	589	0.252572
ZNF202	chr11	123725347	21	13	0.413178
TBRG1	chr11	124622895	92	117	0.261116
CCDC15-DT	chr11	124949269	15	20	0.694018
SLC37A4	chr11	119024492	164	185	0.553657
FEZ1	chr11	125481576	32	16	0.0850453
TMEM218	chr11	125097259	169	167	1
ENSG00000288907	chr11	125625183	37	35	0.980146
CHEK1	chr11	125656266	88	67	0.26672
STT3A	chr11	125595967	461	426	0.604532
RPUSD4	chr11	126202399	153	147	0.912543
TRAPPC4	chr11	119017909	855	1503	2.53194e-12
SRPRA	chr11	126263692	194	200	0.933671
FOXRED1	chr11	126269205	156	237	0.00250676
GSEC	chr11	126341625	107	68	0.0245471
NFRKB	chr11	129888432	18	18	1
ST14	chr11	130209679	55	73	0.302104
TMEM45B	chr11	129858972	277	269	0.919352
CCDC77	chr12	442384	89	81	0.787446
RAD52	chr12	913286	14	18	0.772966
ERC1	chr12	1495485	15	17	0.956776
WNK1	chr12	878316	161	108	0.0156328
ADIPOR2	chr12	1783911	58	51	0.761326
ITFG2	chr12	2824706	53	44	0.634905
FOXM1	chr12	2859003	55	58	0.955938
ENSG00000278356	chr12	2885765	25	9	0.0311178
TULP3	chr12	2940465	16	32	0.0850453
PARP11	chr12	3873334	25	12	0.121221
TIGAR	chr12	4352319	89	131	0.0357901
LINC02443	chr12	5121988	4	10	0.340346
ENSG00000256417	chr12	5121988	18	21	0.885267
RHNO1	chr12	2888231	459	433	0.724329
NTF3	chr12	5494466	88	49	0.00789881
CD27-AS1	chr12	6465878	5	6	1
LTBR	chr12	6384185	90	69	0.275759
VAMP1	chr12	6465878	11	12	1
TAPBPL	chr12	6453127	28	30	0.973578
RPS25	chr11	119017909	1972	2268	0.115061
CHD4	chr12	6601981	24	20	0.81285
HSPA8	chr11	123057914	5684	5424	0.672351
COPS7A	chr12	6731043	409	452	0.485114
CDCA3	chr12	6850702	25	19	0.656585
ENO2	chr12	6914570	525	560	0.66843
ENSG00000272173	chr12	6943859	48	66	0.261116
C12orf57	chr12	6943859	500	410	0.0838076
NDUFC2	chr11	78079607	29025	9469	2.06141e-62
C1R	chr12	7089608	23	23	1
C1RL	chr12	7099910	42	59	0.258365
CLSTN3	chr12	7130538	25	9	0.0311178
PEX5	chr12	7210364	46	50	0.893857
SLC2A3	chr12	7970165	38	12	0.00182302
NECAP1	chr12	8096454	96	89	0.836148
KLRG1	chr12	9009052	40	38	0.981619
ENSG00000291107	chr12	9418107	22	17	0.714156
ENSG00000284634	chr12	9418107	41	22	0.0705098
GABARAPL1	chr12	10212975	83	76	0.81285
M6PR	chr12	8941191	245	234	0.854579
STYK1	chr12	10619180	96	87	0.762359
MAGOHB	chr12	10613180	23	29	0.690204
TAS2R20	chr12	10847181	112	132	0.463156
TAS2R14	chr12	10847181	34	43	0.577324
PRR4	chr12	10847181	660	678	0.889026
TAS2R42	chr12	11185953	52	32	0.110761
PRB2	chr12	11391594	15	19	0.782088
MRPL51	chr12	6493201	6351	6590	0.752501
CDKN1B	chr12	12718165	56	50	0.80277
GPRC5D-AS1	chr12	12980399	101	87	0.579626
PLBD1	chr12	14535710	108	60	0.00300466
DERA	chr12	16036760	408	436	0.683847
BCAT1	chr12	24817046	264	325	0.118632
SMIM10L1	chr12	10847181	2692	2636	0.889994
KRAS	chr12	25206035	13	29	0.0600608
PRH1	chr12	10847181	2249	5387	4.04419e-35
ITPR2	chr12	26336652	35	20	0.148027
CCDC91	chr12	28452493	9	32	0.00234772
MED21	chr12	27028580	626	789	0.0179311
MGST1	chr12	16364060	3798	3753	0.956776
FAR2	chr12	29333812	283	131	2.57917e-09
DDX11-AS1	chr12	31060697	183	99	6.32802e-05
DDX11	chr12	31060697	354	142	3.87385e-14
AK4P3	chr12	31627296	38	70	0.0144226
RESF1	chr12	31981273	49	27	0.0542533
BICD1	chr12	32135464	48	101	0.000296451
DNM1L	chr12	32745284	83	30	1.46243e-05
PKP2	chr12	32790861	54	24	0.00522801
ENSG00000291250	chr12	31111809	849	487	7.6986e-10
YAF2	chr12	42160703	63	85	0.222289
ERGIC2	chr12	29368260	1321	626	2.15038e-19
IRAK4	chr12	43786492	31	61	0.0119462
TWF1	chr12	43794955	122	147	0.357023
AMIGO2	chr12	47077254	33	10	0.00317475
SLC38A1	chr12	46183288	131	96	0.102292
SLC48A1	chr12	47782649	19	30	0.310655
SENP1	chr12	48043903	28	35	0.657901
PFKM	chr12	48132929	75	81	0.856748
ASB8	chr12	48147974	118	161	0.0685874
CACNB3	chr12	48828434	18	14	0.772966
CCDC65	chr12	48930396	24	56	0.00300466
ARF3	chr12	48938583	22	16	0.623678
FKBP11	chr12	48922959	643	526	0.0581446
IRAG2	chr12	25089661	3063	6660	7.77633e-29
GAPDH	chr12	6536792	782	374	1.84873e-15
KCNH3	chr12	49558259	33	29	0.858414
PRPF40B	chr12	49644509	8	3	0.402998
FMNL3	chr12	49644509	11	13	0.940553
MCRS1	chr12	49558611	536	477	0.364193
BCDIN3D	chr12	49838713	42	59	0.258365
SLC11A2	chr12	50986449	24	14	0.293046
CSRNP2	chr12	51061621	35	20	0.148027
LETMD1	chr12	51049161	522	217	8.76804e-17
TMEM106C	chr12	47964420	3818	3986	0.708974
TMBIM6	chr12	49758410	1913	2030	0.604532
TNS2-AS1	chr12	53039702	5	9	0.623678
EIF4B	chr12	53039702	707	750	0.67435
DAZAP2	chr12	51242475	1829	1675	0.394625
SP1	chr12	53380214	21	13	0.413178
PRR13	chr12	53442735	35	60	0.0505514
MYG1	chr12	53307129	656	585	0.342541
HOXC10	chr12	53986416	47	67	0.194592
HOXC4	chr12	54024359	14	16	0.955358
HOXC5	chr12	54024359	70	62	0.74559
METTL7B	chr12	55684180	78	107	0.134778
RDH5	chr12	55719200	15	5	0.106326
CD63	chr12	55729482	68	65	0.962411
RAB5B	chr12	55992292	32	55	0.0621987
SUOX	chr12	56004670	40	36	0.875816
KRT8	chr12	52904985	4934	4604	0.493544
PA2G4	chr12	56104457	14	28	0.115111
RPS26	chr12	56042136	588	703	0.0916015
TUBA1A	chr12	49185913	9218	10108	0.301434
BLOC1S1	chr12	55719200	4797	3667	0.000318471
MYL6	chr12	56161238	67	45	0.137088
RNF41	chr12	56205478	219	59	4.3346e-17
TIMELESS	chr12	56420869	42	42	1
NEMP1	chr12	57056027	22	27	0.753079
NDUFA4L2	chr12	57285631	9	5	0.623678
R3HDM2	chr12	57285631	25	15	0.310286
HNRNPA1	chr12	54285197	5174	4240	0.0099683
B4GALNT1	chr12	57623918	48	51	0.947013
OS9	chr12	57718406	214	240	0.527092
CDK4	chr12	57747819	14	10	0.727501
SHMT2	chr12	57232799	2064	1516	0.000101045
TSPAN31	chr12	57747819	102	87	0.547498
PTGES3	chr12	56688274	1045	1033	0.970065
ATP23	chr12	57941843	126	84	0.030185
RXYLT1	chr12	63780027	26	18	0.495883
XPOT	chr12	64448647	64	51	0.479263
GNS	chr12	64715388	14	22	0.430789
C12orf56	chr12	64275310	240	135	2.44521e-05
GIHCG	chr12	57936037	716	678	0.707514
LINC02384	chr12	68432114	51	37	0.341445
MDM1	chr12	68295159	70	73	0.963896
SLC35E3	chr12	68764716	19	10	0.277832
MDM2	chr12	68808235	195	121	0.00142644
CPSF6	chr12	69248365	158	204	0.10431
RAB3IP	chr12	69816312	22	10	0.126336
RAB21	chr12	71786584	68	30	0.00135995
NACA	chr12	56714601	49	128	3.02126e-07
LINC02444	chr12	73153274	61	32	0.016783
ATXN7L3B	chr12	74540963	156	131	0.378974
BBS10	chr12	76347942	20	16	0.789136
TMBIM4	chr12	66152320	1220	1267	0.789136
METTL25	chr12	82358764	17	21	0.795519
CCDC59	chr12	82358764	136	156	0.525038
KRR1	chr12	75499619	578	660	0.251979
TMTC3	chr12	88195330	24	23	1
LINC02820	chr12	85342699	123	184	0.00931801
KITLG	chr12	88495960	34	20	0.181536
BTG1	chr12	92145622	69	20	3.84704e-06
C12orf29	chr12	88043706	484	515	0.69326
SOCS2-AS1	chr12	93565620	13	16	0.860748
MRPL42	chr12	93512515	13	24	0.219339
UBE2N	chr12	93411052	53	19	0.000624967
VEZT	chr12	95287778	56	36	0.133335
NEDD1	chr12	96953146	41	48	0.724022
TMPO-AS1	chr12	98515181	61	48	0.463156
TMPO	chr12	98548551	34	28	0.720305
METAP2	chr12	95514061	800	762	0.737331
SCYL2	chr12	100314589	16	20	0.789136
GAS2L3	chr12	100612062	25	38	0.277967
CHPT1	chr12	101714567	9	21	0.110761
ENSG00000257543	chr12	101408371	14	17	0.864096
ARL1	chr12	101394016	26	38	0.339868
PARPBP	chr12	102124026	204	165	0.193771
WASHC3	chr12	102050286	427	408	0.803998
NFYB	chr12	104118752	32	46	0.300784
TDG	chr12	103965869	174	162	0.774345
APPL2	chr12	105173794	27	17	0.341445
HSP90B1	chr12	103930404	570	416	0.00224407
C12orf75	chr12	105370920	57	85	0.0857013
CCT2	chr12	69593008	4501	2164	1.07779e-24
TMEM263	chr12	106973446	36	26	0.453232
SART3	chr12	108522900	69	57	0.552922
CORO1C	chr12	108646018	41	36	0.813827
UBE3B	chr12	109536346	11	19	0.373449
KCTD10	chr12	109449017	48	44	0.889994
UQCC6	chr12	103950892	1182	1302	0.366151
MVK	chr12	109581533	79	76	0.96528
TCHP	chr12	109903047	32	33	1
GIT2	chr12	109996336	37	39	0.980823
ISCU	chr12	108562641	652	576	0.294468
MMAB	chr12	109561263	429	547	0.0241757
TXNRD1	chr12	104348554	190	193	0.992103
BRAP	chr12	111685852	4	27	0.000226001
MAPKAPK5	chr12	111867666	29	25	0.841468
ERP29	chr12	112013612	6	30	0.000452479
NAP1L1	chr12	76056120	5365	5412	0.972728
RFC5	chr12	118031519	323	290	0.503277
OGFOD2	chr12	122975852	55	27	0.0128679
GTF2H3	chr12	123661493	14	52	3.39972e-05
MRPL57	chr13	21178441	23	8	0.0353916
UBC	chr12	124912185	1105	670	4.59135e-09
SMIM2-AS1	chr13	44143601	7	26	0.00587754
COMMD6	chr13	75537750	17	18	1
CUL4A	chr13	113219050	3	27	6.53145e-05
ENSG00000277128	chr14	19068122	139	46	2.04399e-09
TTC5	chr14	20296426	113	99	0.616249
PARP2	chr14	20354936	235	243	0.908208
OSGEP	chr14	20448799	266	223	0.244596
CCNB1IP1	chr14	20316559	472	558	0.14403
SUPT16H	chr14	21351781	77	76	1
RAB2B	chr14	21460951	51	14	5.07409e-05
SALL2	chr14	21521695	35	42	0.695975
METTL3	chr14	21499294	218	209	0.880335
TPT1	chr13	45340711	298	356	0.180451
TOX4	chr14	21492657	208	182	0.473677
HOMEZ	chr14	23286078	20	32	0.268286
OXA1L	chr14	22767315	650	607	0.626813
ACIN1	chr14	23080110	39	45	0.772821
DHRS4L2	chr14	23970095	10	21	0.166442
DCAF11	chr14	24118430	102	91	0.695975
ENSG00000278784	chr14	24202237	3	12	0.0924736
NGDN	chr14	23470096	1078	1137	0.683496
C14orf119	chr14	23095803	1527	1367	0.266455
RABGGTA	chr14	24266821	142	126	0.614763
ENSG00000288044	chr14	24290803	19	8	0.12978
DHRS1	chr14	24290803	170	169	1
NOVA1	chr14	26470268	19	32	0.210999
LINC02293	chr14	26678883	7	4	0.730314
ENSG00000258081	chr14	26678883	27	20	0.588618
CHMP4A	chr14	24202237	1296	1111	0.103917
G2E3-AS1	chr14	30360069	113	107	0.888783
NOVA1-DT	chr14	26678883	292	272	0.70766
STRN3	chr14	30874852	19	12	0.478588
COCH	chr14	30874852	181	180	1
DTD2	chr14	31427763	250	100	3.45777e-11
DAD1	chr14	22564938	3185	3704	0.0690627
EGLN3	chr14	33925527	110	426	7.17981e-29
NFKBIA	chr14	35401887	41	201	1.59306e-20
SLC25A21	chr14	36680078	16	28	0.216866
SLC25A21-AS1	chr14	36680078	22	42	0.0565766
MIA2	chr14	39267476	14	59	1.93119e-06
SRP54	chr14	34983051	276	1010	2.71678e-44
ENSG00000286123	chr14	40348210	73	30	0.000318471
MIS18BP1	chr14	45204057	47	16	0.000867834
PNN	chr14	39175294	169	375	8.56813e-12
LINC02315	chr14	40954681	415	1094	2.16023e-28
POLE2	chr14	49666339	86	38	0.000279899
ARF6	chr14	49894356	42	123	3.29847e-08
VCPKMT	chr14	50109090	31	17	0.149081
L2HGDH	chr14	50302999	24	74	8.88016e-06
ATL1	chr14	50591009	11	61	4.58406e-08
PYGL	chr14	50905385	12	67	8.56168e-09
DMAC2L	chr14	50321495	125	738	1.73574e-59
GNPNAT1	chr14	52776131	63	21	6.60936e-05
SOCS4	chr14	55027372	72	20	1.21355e-06
ATG14	chr14	55367492	58	21	0.00035668
ARMH4	chr14	58004631	10	41	0.000127064
PSMA3-AS1	chr14	58266030	73	34	0.00179997
HNRNPC	chr14	21234225	7417	6738	0.280877
HIF1A	chr14	61740839	26	136	1.25266e-15
SNAPC1	chr14	61762395	23	117	1.76824e-13
ZBTB1	chr14	64522112	6	24	0.00617394
ZBTB25	chr14	64503744	14	92	7.09435e-13
MTHFD1	chr14	64415662	86	435	1.2082e-37
MAX	chr14	65075349	112	791	3.65757e-70
PIGH	chr14	67589673	96	483	3.17258e-40
DCAF5	chr14	69054628	12	37	0.00264468
MAP3K9-DT	chr14	70815785	12	43	0.00026525
ENSG00000266869	chr14	71928506	124	29	2.50554e-12
ZFYVE1	chr14	72970097	25	7	0.00875114
SRSF5	chr14	69767128	146	689	1.87338e-47
MED6	chr14	70584371	138	675	2.17457e-48
PSEN1	chr14	73220236	25	178	8.27787e-24
ACOT2	chr14	73568967	10	64	3.70988e-09
LIN52	chr14	74200205	9	36	0.000457439
PTGR2	chr14	73851942	272	97	3.26007e-14
AREL1	chr14	74692304	14	85	1.89992e-11
ABCD4	chr14	74286199	53	196	1.28782e-15
DLST	chr14	74892967	9	46	5.80169e-06
FCF1	chr14	74735603	85	161	8.76659e-05
ISCA2	chr14	74494649	7	38	3.03859e-05
ZC2HC1C	chr14	75070678	105	20	1.51652e-12
TTLL5	chr14	75863838	8	29	0.00367143
ANGEL1	chr14	76787756	13	29	0.0600608
TMED10	chr14	75132452	17	97	2.22413e-12
ISM2	chr14	77475103	8	23	0.0353916
SPATA7	chr14	88385822	22	11	0.183476
TTC8	chr14	88877459	71	35	0.00427591
EFCAB11	chr14	89797156	384	248	0.000129526
CCDC88C	chr14	91272233	29	12	0.0385415
TRIP11	chr14	92039002	81	29	1.59947e-05
ITPK1	chr14	92940357	30	55	0.035393
MOAP1	chr14	93183038	62	28	0.00308513
LGMN	chr14	92714382	186	300	0.000128076
ATXN3	chr14	92058801	448	295	0.000120921
IFI27L1	chr14	94098573	26	8	0.0116437
CLMN	chr14	95193905	22	20	0.96528
DICER1-AS1	chr14	95158589	40	118	5.07092e-08
TUNAR	chr14	95925532	25	66	0.000227805
PAPOLA-DT	chr14	96502267	32	15	0.0585866
GLRX5	chr14	95544087	141	221	0.00155331
C14orf132	chr14	96086624	177	87	5.81393e-06
GSKIP	chr14	96363513	162	103	0.00552526
PAPOLA	chr14	96567007	134	57	2.28948e-06
EIF5	chr14	103342135	11	65	7.3047e-09
CALM1	chr14	90397145	1476	2716	2.66377e-16
COA8	chr14	103574173	21	19	0.963896
ENSG00000291003	chr15	22577191	50	31	0.126336
NIPA1	chr15	22820436	23	20	0.889994
VRK1	chr14	96797431	841	1702	5.91598e-19
SNHG14	chr15	24982618	15	18	0.870019
OIP5-AS1	chr15	41298778	133	77	0.00221044
GABPB1	chr15	50277447	24	6	0.00617394
SCAMP2	chr15	74843920	25	128	1.28195e-14
PEX11A	chr15	89683716	54	71	0.333145
ARPIN	chr15	89896728	13	17	0.7646
SEMA4B	chr15	90228773	14	21	0.514729
CIB1	chr15	90231027	51	33	0.165176
ZNF774	chr15	90354653	13	19	0.579626
IQGAP1	chr15	90500533	36	52	0.252572
UNC45A	chr15	90935314	115	109	0.889994
SLCO3A1	chr15	92171938	17	38	0.0249584
NGRN	chr15	90271432	420	436	0.854498
CHASERR	chr15	92898037	69	86	0.406121
HDDC3	chr15	90931006	442	428	0.880335
MCTP2	chr15	94340879	13	17	0.7646
LINS1	chr15	100569472	52	15	7.15314e-05
CHSY1	chr15	101176592	11	21	0.23813
LINC02253	chr15	97296003	374	355	0.781813
LINC02348	chr15	101605948	48	19	0.00317475
SNRPA1	chr15	101286714	32	44	0.394625
NPRL3	chr16	92716	19	22	0.888783
AXIN1	chr16	287655	23	24	1
TM2D3	chr15	101652337	477	546	0.267045
FAM234A	chr16	254410	117	96	0.380934
PGAP6	chr16	371912	19	24	0.730314
WDR90	chr16	667523	19	23	0.807091
MRPL28	chr16	367757	269	245	0.608854
RHOT2	chr16	668514	45	40	0.829437
METTL26	chr16	634803	195	170	0.472954
TELO2	chr16	1510327	20	14	0.595743
HAGH	chr16	1809149	102	119	0.52692
MRPS34	chr16	1772795	26	145	3.00305e-17
SNRNP25	chr16	53923	808	1492	2.88647e-14
NUBP2	chr16	1786795	129	129	1
FAHD1	chr16	1827493	314	473	0.000126817
TRAF7	chr16	2172285	73	81	0.772821
MLST8	chr16	2207104	156	162	0.917811
MIR3677HG	chr16	2273393	39	62	0.0922613
GNG13	chr16	798575	1774	1744	0.92628
RNPS1	chr16	2253352	666	734	0.427165
PRSS21	chr16	2817449	556	367	4.37176e-05
FLYWCH2	chr16	2895247	28	28	1
ZNF213-AS1	chr16	3131962	25	34	0.505921
ZSCAN32	chr16	3397282	38	16	0.01589
ZNF174	chr16	3401881	21	23	0.96528
RPS2	chr16	1964790	100	108	0.81285
DNASE1	chr16	3657746	17	20	0.880335
ELOB	chr16	2771524	204	204	1
LINC01569	chr16	4246704	63	67	0.915419
SRRM2	chr16	2762646	555	495	0.36934
PAM16	chr16	4345556	25	11	0.0819593
DNAJA3	chr16	4426088	210	231	0.623736
POLR3K	chr16	46987	4736	3601	0.000235769
TRAP1	chr16	3717472	223	581	1.75003e-20
CDIP1	chr16	4512350	31	25	0.701376
HMOX2	chr16	4510300	117	131	0.656585
METTL22	chr16	8625528	124	137	0.695178
USP7	chr16	8893255	26	37	0.3929
EEF2KMT	chr16	5089185	149	147	1
NMRAL1	chr16	4469547	516	303	2.54967e-07
TXNDC11	chr16	11679806	22	12	0.25729
PMM2	chr16	8847961	142	108	0.141958
EMP2	chr16	10529038	160	158	1
LITAF	chr16	11548386	114	69	0.00931801
GSPT1	chr16	11875867	68	76	0.761326
PARN	chr16	14436474	56	46	0.592637
NPIPA1	chr16	14951771	32	21	0.337089
RRN3	chr16	15061550	41	25	0.162645
NOMO1	chr16	14895987	88	52	0.0174132
MPV17L	chr16	15409693	52	27	0.027296
ENSG00000280206	chr16	15700528	32	34	0.97756
PDXDC1	chr16	14977557	92	113	0.368673
NDE1	chr16	15700528	31	33	0.976347
BMERB1	chr16	15586785	60	77	0.364468
ABCC1	chr16	16142082	62	69	0.789136
KNOP1	chr16	19701994	61	19	3.75478e-05
THUMPD1	chr16	20733955	43	38	0.822462
ERI2	chr16	20797961	36	27	0.525095
CEP20	chr16	15865836	462	400	0.257334
LDAF1	chr16	21161197	180	115	0.00395191
POLR3E	chr16	22333870	62	75	0.533094
CRYM	chr16	21261270	524	444	0.157806
COG7	chr16	23388733	28	41	0.310286
EARS2	chr16	23535240	21	12	0.321928
RBBP6	chr16	24572810	15	23	0.449768
HS3ST4	chr16	26031972	21	8	0.0688793
NUPR1	chr16	28537622	49	26	0.0395751
ENSG00000275441	chr16	28554072	69	43	0.0659175
SGF29	chr16	28554072	213	191	0.575402
NFATC2IP	chr16	28964341	17	20	0.880335
BOLA2	chr16	29441467	741	787	0.664167
ZNF764	chr16	30535167	14	1	0.00412046
ZNF747-DT	chr16	30535167	87	118	0.130666
SRCAP	chr16	30739733	24	24	1
ENSG00000288983	chr16	30635175	181	95	3.00298e-05
SETD1A	chr16	30984207	17	17	1
ZNF646	chr16	31083358	17	14	0.864096
NDUFAB1	chr16	23596183	4740	4351	0.365705
FUS	chr16	31182621	142	144	1
KRBOX5	chr16	31759402	143	144	1
SHCBP1	chr16	46580683	14	20	0.595743
ORC6	chr16	46689686	424	312	0.00675468
ENSG00000260086	chr16	48676839	24	18	0.645622
TOX3	chr16	52439351	37	33	0.868235
AMFR	chr16	56361698	36	46	0.536089
OGFOD1	chr16	56476387	96	93	0.971233
ALDOA	chr16	30070046	103	96	0.846755
VKORC1	chr16	31091000	2551	2011	0.00289954
MT1X	chr16	56683597	15	39	0.00715777
MT1E	chr16	56626904	375	1139	2.27152e-36
NDRG4	chr16	58512393	21	15	0.612088
ENSG00000289004	chr16	58515110	16	16	1
ENSG00000276131	chr16	58392278	101	124	0.343162
SETD6	chr16	58519017	73	63	0.664167
CNOT1	chr16	58519017	23	15	0.449768
CDH8	chr16	61900678	76	58	0.319385
CMTM3	chr16	66612688	27	24	0.902066
MT1F	chr16	56657981	1493	1050	1.84989e-05
GOT2	chr16	58707463	561	468	0.107536
CES3	chr16	66963588	23	22	1
CES2	chr16	66943992	19	22	0.888783
NAE1	chr16	66828063	102	43	3.03422e-05
NOL3	chr16	67175318	30	14	0.0679656
MATCAP1	chr16	67176536	43	34	0.577324
TPPP3	chr16	67390036	32	51	0.132548
E2F4	chr16	67198457	164	157	0.893911
CTCF	chr16	67637901	40	41	1
ACD	chr16	67657765	103	79	0.23938
RANBP10	chr16	67723407	38	11	0.000935851
GFOD2	chr16	67674994	80	85	0.895942
PSMB10	chr16	67936027	106	122	0.566156
MT2A	chr16	56609431	1776	2381	0.000184404
NFATC3	chr16	68229055	18	16	0.959538
DDX28	chr16	68021592	64	62	0.993234
ESRP2	chr16	68229055	6	9	0.77959
SLC7A6OS	chr16	68310460	19	22	0.888783
PRMT7	chr16	68311042	67	57	0.642202
CDH1	chr16	68834619	72	45	0.0606953
NUTF2	chr16	67868423	30	26	0.846222
WWP2	chr16	69799760	19	13	0.579626
PDPR	chr16	70120577	36	39	0.927737
NIP7	chr16	69341879	416	523	0.0377334
MARVELD3	chr16	71635721	33	22	0.34867
DHODH	chr16	72024773	24	44	0.0667616
TXNL4B	chr16	72085913	41	30	0.430789
NOB1	chr16	69748952	829	778	0.634955
DHX38	chr16	72096304	17	21	0.795519
LINC01572	chr16	72610698	95	24	3.56611e-09
ENSG00000290890	chr16	74338459	11	34	0.00412046
GLG1	chr16	74452291	81	83	0.999778
RFWD3	chr16	74621950	367	179	7.8885e-10
TMEM170A	chr16	75445496	22	12	0.25729
ADAT1	chr16	75612678	22	15	0.529345
ENSG00000261313	chr16	75834389	33	54	0.0974352
MON1B	chr16	77194969	27	21	0.672351
WWOX	chr16	78099774	103	88	0.550502
OSGIN1	chr16	83953280	54	47	0.74806
MEAK7	chr16	84479954	16	26	0.3268
USP10	chr16	84745079	164	151	0.734284
GSE1	chr16	85672441	21	21	1
HSBP1	chr16	83809304	107	193	8.23692e-05
PLCG2	chr16	81785881	1178	1222	0.795732
MAP1LC3B	chr16	87384015	29	23	0.690204
MPHOSPH6	chr16	82170137	1259	1274	0.96528
MVD	chr16	88657939	15	19	0.782088
CDT1	chr16	88808224	72	56	0.378974
ACSF3	chr16	89133243	38	31	0.676079
CENPN	chr16	81022836	2151	1403	3.12783e-08
SPG7	chr16	89553920	26	23	0.899232
NQO1	chr16	69711242	4476	4218	0.573692
VPS9D1-AS1	chr16	89717941	32	27	0.782088
CDK10	chr16	89696002	75	78	0.96528
FANCA	chr16	89798695	88	76	0.623678
DEF8	chr16	89967030	15	14	1
TUBB3	chr16	89935888	180	199	0.627257
CMC2	chr16	80975671	3388	3498	0.800575
TRAPPC2L	chr16	88859681	2146	1951	0.336824
YWHAE	chr17	1364849	11	25	0.0819593
NCOR1	chr17	16032120	23	14	0.359196
ALKBH5	chr17	18209531	53	221	2.79792e-19
LYRM9	chr17	27879388	17	30	0.184807
POLDIP2	chr17	28349109	120	131	0.750804
TMEM199	chr17	28361459	164	133	0.255353
TRAF4	chr17	28749391	72	70	0.996896
ENSG00000266642	chr17	28898568	8	4	0.587024
DHRS13	chr17	28898568	22	17	0.714156
FLOT2	chr17	28880102	141	144	0.982677
NUFIP2	chr17	29263870	15	16	1
RPL13	chr16	89561052	14948	10294	7.62606e-08
TEFM	chr17	30899558	186	67	1.47665e-10
ENSG00000277511	chr17	32127701	30	21	0.462629
UTP6	chr17	31873747	295	303	0.927737
ENSG00000264577	chr17	28721174	5	5	1
TMEM98	chr17	32941093	104	92	0.666394
RFFL	chr17	35009895	31	26	0.777257
AP2B1	chr17	35671783	38	37	1
GGNBP2	chr17	36544998	23	16	0.542315
PIGW	chr17	36539178	31	44	0.338166
ZNHIT3	chr17	36497725	73	80	0.807091
MYO19	chr17	36497725	107	116	0.792439
RPL23A	chr17	28721174	21	12	0.321928
SYNRG	chr17	37515526	41	28	0.310286
ACACA	chr17	37406385	35	44	0.581892
TADA2A	chr17	37407415	261	161	0.000247179
NPEPPSP1	chr17	38197656	101	34	3.95103e-07
DUSP14	chr17	37510731	253	326	0.0485627
MLLT6	chr17	38726342	57	18	8.41455e-05
ENSG00000275532	chr17	38681771	174	43	1.5878e-15
LASP1	chr17	38898519	117	52	2.4517e-05
CISD3	chr17	38730467	1372	438	6.04843e-41
TOP2A	chr17	40388941	210	102	6.85368e-07
KRT17	chr17	41624551	20	58	0.000199832
KRT19	chr17	41528069	38	260	9.50833e-32
KRT10-AS1	chr17	40834751	767	506	8.01951e-06
JUP	chr17	41754891	263	342	0.0360039
CNP	chr17	41974169	78	42	0.00848169
KAT2A	chr17	42119397	19	22	0.888783
NKIRAS2	chr17	42024864	198	108	4.2874e-05
RAB5C	chr17	42137857	94	35	6.63805e-06
STAT3	chr17	42313598	68	108	0.0208049
SMARCE1	chr17	40628900	2016	1004	2.0663e-19
COASY	chr17	42562786	74	179	2.6688e-08
ENSG00000287710	chr17	42578096	84	51	0.0289135
TUBG2	chr17	42659901	139	61	3.31707e-06
RETREG3	chr17	42580680	16	34	0.0503483
RAMP2	chr17	42761348	33	12	0.0105062
MLX	chr17	42569342	767	1674	1.36893e-22
TUBG1	chr17	42614528	2850	1460	2.03683e-19
NAGS	chr17	44006699	24	51	0.0117093
DUSP3	chr17	43766611	167	308	7.31764e-07
HROB	chr17	44162159	56	33	0.0664834
G6PC3	chr17	44070837	1137	610	2.00573e-13
MEIOC	chr17	44666870	13	32	0.0246844
DBF4B	chr17	44708802	66	36	0.0189965
DCAKD	chr17	45023463	240	134	1.91469e-05
NMT1	chr17	45093786	431	728	2.32267e-08
MAPT	chr17	46024225	18	11	0.458955
SLC25A39	chr17	44320684	769	2580	3.85163e-55
KANSL1-AS1	chr17	46196458	53	203	1.23134e-16
ARL17A	chr17	46547404	39	30	0.548883
LRRC37A2	chr17	46547404	56	61	0.866551
NSF	chr17	46755851	47	46	1
ENSG00000262879	chr17	47056646	14	32	0.0385785
KPNB1-DT	chr17	47621708	50	21	0.0044041
MRPL45P2	chr17	47492449	153	176	0.483447
GOSR2	chr17	46923199	349	650	1.34263e-10
SCRN2	chr17	47823602	39	17	0.0185711
SP2-AS1	chr17	47898690	15	38	0.0098766
PNPO	chr17	47947607	116	45	1.39238e-06
PRR15L	chr17	47952066	66	20	1.16872e-05
CDK5RAP3	chr17	47974545	17	41	0.0102042
HOXB7	chr17	48607567	176	76	1.28434e-07
MRPL10	chr17	47823602	956	439	1.85487e-18
KAT7	chr17	49826019	33	23	0.418401
CBX1	chr17	48070583	1280	622	4.37673e-18
XYLT2	chr17	50360694	25	50	0.0223718
ACSF2	chr17	50474793	15	21	0.612088
CHAD	chr17	50468235	24	13	0.219339
RSAD1	chr17	50485873	23	56	0.00189531
SPATA20	chr17	50552014	47	27	0.0830267
PHB1	chr17	49404181	317	164	7.52079e-08
LRRC59	chr17	50381564	159	336	6.19469e-10
PCTP	chr17	55776780	37	39	0.980823
DGKE	chr17	56834978	27	13	0.104252
STXBP4	chr17	54968815	69	29	0.000658478
TOM1L1	chr17	54961422	242	126	1.67853e-06
COIL	chr17	56938788	120	57	8.02885e-05
SCPEP1	chr17	57006572	90	144	0.00636537
AKAP1	chr17	57120553	62	30	0.00656408
AKAP1-DT	chr17	57084964	191	65	1.15956e-11
MSI2	chr17	57680020	17	14	0.864096
VEZF1	chr17	57979189	40	55	0.321928
SRSF1	chr17	58007896	8	10	0.924844
COX11	chr17	54961422	723	351	2.17079e-14
MKS1	chr17	58205607	173	57	2.88649e-11
RNF43	chr17	58416982	14	21	0.514729
RAD51C	chr17	58705894	30	49	0.120098
SUPT4H1	chr17	58345753	222	496	3.80397e-14
DHX40	chr17	59579493	50	30	0.100131
SKA2	chr17	59110368	467	278	1.13632e-06
TUBD1	chr17	59860170	142	59	6.44482e-07
RNFT1-DT	chr17	59972978	47	59	0.503436
RNFT1	chr17	59954051	93	222	1.72113e-09
VMP1	chr17	59841892	123	265	7.3047e-09
TLK2	chr17	62613302	23	33	0.418401
TACO1	chr17	63608312	79	41	0.00493399
POLG2	chr17	64480312	153	257	9.10962e-05
TEX2	chr17	64148113	17	14	0.864096
ENSG00000291117	chr17	64824628	26	15	0.252572
MRPS23	chr17	57839210	4112	1947	2.46126e-25
RGS9	chr17	65100961	194	51	6.02263e-16
SLC39A11	chr17	72648894	51	59	0.711124
PSMC5	chr17	63831176	2101	3800	2.35497e-16
TMEM94	chr17	75499611	23	18	0.723173
TSEN54	chr17	75523332	15	17	0.956776
LLGL2	chr17	75558203	10	26	0.0375728
TRIM65	chr17	75889012	23	11	0.142283
RHBDF2	chr17	76470935	19	17	0.962411
UBE2O	chr17	76389588	35	36	1
ENSG00000284526	chr17	76563952	105	161	0.00925075
SRSF2	chr17	76736816	92	180	1.48617e-05
SEPTIN9	chr17	77451504	84	78	0.86114
SNHG16	chr17	76563952	490	526	0.634905
PGS1	chr17	78378683	63	38	0.0604731
SCAT1	chr17	78624231	24	13	0.219339
USP36	chr17	78796097	19	25	0.656585
SEC14L1	chr17	77194880	412	603	0.000132529
LGALS3BP	chr17	78977167	33	21	0.281693
GAA	chr17	80119750	33	27	0.714156
CHMP6	chr17	80999674	24	12	0.157806
H3-3B	chr17	75776919	140	105	0.121457
TSPAN10	chr17	81637238	15	32	0.0585866
ENSG00000262049	chr17	81702855	17	12	0.658823
CCDC137	chr17	81667744	89	78	0.667852
SLC25A10	chr17	81715528	62	48	0.415941
MRPL12	chr17	81707345	140	103	0.0954664
ARL16	chr17	81681336	413	211	1.7916e-09
BIRC5	chr17	78214286	2553	2265	0.185767
FASN	chr17	82093307	30	22	0.541546
CSNK1D	chr17	82248995	33	27	0.714156
OGFOD3	chr17	82415576	25	19	0.656585
CYBC1	chr17	82442710	104	102	1
FOXK2	chr17	82604343	16	14	0.955358
WDR45B	chr17	82614752	104	110	0.887343
FN3KRP	chr17	82727550	95	77	0.405406
TBCD	chr17	82938057	45	14	0.000499605
B3GNTL1	chr17	82965660	74	47	0.0668902
ENSG00000273355	chr18	813221	22	8	0.0498354
ENSG00000272461	chr18	976842	7	6	1
YES1	chr18	722402	75	63	0.577426
ENSG00000263551	chr18	976842	23	23	1
ENOSF1	chr18	674320	183	108	0.000590246
ENSG00000263745	chr18	2034525	42	18	0.0118983
EMILIN2	chr18	2909702	50	38	0.445326
DLGAP1	chr18	4336121	22	20	0.96528
ENSG00000266602	chr18	1509155	1047	348	1.36911e-34
LINC00526	chr18	5236927	28	22	0.68205
LINC00667	chr18	5236927	78	47	0.0332201
ENSG00000266578	chr18	3319489	134	70	0.000255064
AFG3L2	chr18	12308244	51	43	0.682031
TUBB6	chr18	12308244	104	263	8.18946e-12
CHMP1B	chr18	11852183	524	466	0.364193
CEP76	chr18	12702611	64	78	0.500945
PTPN2	chr18	12793830	40	34	0.752403
CEP192	chr18	13001513	25	13	0.171886
RNMT	chr18	13763654	20	12	0.394126
ZNF519	chr18	14105017	12	30	0.0285032
PSMG2	chr18	12658192	119	53	2.19685e-05
SEH1L	chr18	12984145	484	448	0.608854
WDR7	chr18	57029383	5	27	0.000677482
FECH	chr18	57548341	407	163	1.76809e-15
TXNL1	chr18	56614423	37	15	0.0134519
NARS1	chr18	57621844	57	12	7.55947e-07
ATP8B1-AS1	chr18	57668008	40	21	0.0655342
ATP8B1	chr18	57646551	41	78	0.00617394
NEDD4L	chr18	58044635	22	63	0.000118397
MALT1-AS1	chr18	58670064	8	21	0.0688793
LMAN1	chr18	59328164	207	609	1.80189e-25
PIGN	chr18	62045230	55	124	1.35693e-05
PMAIP1	chr18	59903101	190	500	3.90975e-19
BCL2	chr18	63319316	8	48	7.79256e-07
VPS4B	chr18	63389774	98	344	2.25396e-22
SOCS6	chr18	70289064	13	53	1.0154e-05
PTGR3	chr18	75201242	26	20	0.665175
NDUFV2	chr18	9103323	6278	5969	0.641442
BSG-AS1	chr19	567016	165	180	0.701376
PLPP2	chr19	282753	221	225	0.977947
POLRMT	chr19	619021	19	13	0.579626
R3HDM4	chr19	896740	60	47	0.456484
POLR2E	chr19	1095353	677	326	3.22908e-14
MBD3	chr19	1577209	20	13	0.497565
ENSG00000261526	chr19	1876010	12	18	0.564916
MKNK2	chr19	2037847	23	10	0.0954664
UQCR11	chr19	1602300	31	72	0.00067861
TIMM13	chr19	2427739	51	63	0.525897
ZNF57	chr19	2908524	37	47	0.542315
ZNF77	chr19	2933482	18	33	0.128191
ENSG00000253392	chr19	2908524	179	101	0.000217361
NCLN	chr19	3209485	32	29	0.915419
PIP5K1C	chr19	3630523	11	22	0.183476
BSG	chr19	580665	2249	2132	0.645622
SIRT6	chr19	4174474	25	8	0.0170065
YJU2	chr19	4251072	21	9	0.110761
FSD1	chr19	4322993	81	100	0.388682
STAP2	chr19	4333714	120	173	0.0234208
SH3GL1	chr19	4360630	100	77	0.256825
UHRF1	chr19	4909617	53	37	0.259017
PLIN3	chr19	4847701	77	88	0.665175
MYDGF	chr19	4657945	926	1102	0.0677693
GPX4	chr19	1106616	4612	3653	0.00223575
EEF2	chr19	3976226	2389	2169	0.321928
TEX45	chr19	7506092	106	41	3.74528e-06
XAB2	chr19	7629507	13	28	0.0799015
STXBP2	chr19	7646335	47	52	0.850404
TRAPPC5	chr19	7682407	221	153	0.0105062
PET100	chr19	7631252	27	40	0.300071
OAZ1	chr19	2269553	4871	4119	0.0360039
ELAVL1	chr19	7962878	16	21	0.704159
ENSG00000267939	chr19	8015741	22	8	0.0498354
RAB11B-AS1	chr19	8376973	21	20	1
RAB11B	chr19	8403453	73	75	0.99704
ZNF317	chr19	9140544	63	47	0.328917
NDUFA7	chr19	8319345	32	30	0.975513
ZNF266	chr19	9413048	27	16	0.266455
ZNF426-DT	chr19	9539683	29	25	0.841468
KEAP1	chr19	10499560	43	42	1
CDC37	chr19	10391426	137	161	0.419194
KRI1	chr19	10557997	75	73	0.99704
RPS28	chr19	8321817	348	302	0.321928
SMARCA4	chr19	10994932	22	24	0.966995
ILF3-DT	chr19	10653111	176	240	0.0286064
ILF3	chr19	10671181	214	191	0.553627
SPC24	chr19	11146211	66	135	5.74987e-05
ENSG00000289985	chr19	11665758	20	0	1.48817e-05
ENSG00000197332	chr19	11665758	3	24	0.000305982
ZNF823	chr19	11721468	29	32	0.915419
ZNF627	chr19	11597546	48	52	0.896075
ZNF563	chr19	12318968	32	26	0.708633
ZNF443	chr19	12429764	29	37	0.602013
GCDH	chr19	12897793	209	179	0.378974
FARSA	chr19	12924192	242	195	0.150428
THSD8	chr19	12806658	100	92	0.80277
MRI1	chr19	13773841	41	33	0.628801
RNASEH2A	chr19	12806658	1061	1214	0.171886
ILVBL	chr19	15116159	70	115	0.00987915
DNAJB1	chr19	14514978	389	307	0.0509548
CALR	chr19	12943967	1861	2041	0.359196
AP1M1	chr19	16235011	33	19	0.171529
RAB8A	chr19	16127469	268	282	0.811345
SLC35E1	chr19	16550480	32	20	0.268286
OCEL1	chr19	17228303	14	19	0.683847
USE1	chr19	17215758	179	272	0.00135995
SMIM7	chr19	16630934	393	466	0.160349
PGLS	chr19	17511805	63	93	0.0791882
CCDC124	chr19	17943834	42	68	0.0624176
MPV17L2	chr19	18193890	128	153	0.372178
LSM4	chr19	18307370	431	443	0.902583
IFI30	chr19	18175134	947	609	5.96815e-07
REX1BD	chr19	18592267	98	94	0.94214
DDX49	chr19	18928489	144	79	0.000462153
ARMC6	chr19	19057921	70	69	1
BORCS8	chr19	19176993	189	263	0.014314
KXD1	chr19	18559073	1278	1157	0.350175
LPAR2	chr19	19623730	78	62	0.410678
LINC00663	chr19	19761284	16	20	0.789136
ZNF253	chr19	19865892	137	103	0.12978
ZNF682	chr19	20039366	65	69	0.918161
ZNF93	chr19	19865892	126	95	0.152667
ZNF737	chr19	20542272	141	125	0.612421
ZNF66	chr19	20805831	27	20	0.588618
ZNF85	chr19	20949044	41	79	0.00493399
ZNF430	chr19	21020682	46	25	0.0579606
ZNF708	chr19	21291813	23	78	1.08465e-06
ZNF714	chr19	21020682	168	309	7.8504e-07
ENSG00000268081	chr19	21569207	37	27	0.463156
ZNF429	chr19	21518702	78	57	0.220519
ZNF100	chr19	21727146	100	98	1
ZNF676	chr19	22180505	30	13	0.0449934
ZNF492	chr19	22663821	62	34	0.0251927
ENSG00000284428	chr19	23255237	22	7	0.0279209
ZNF257	chr19	22052505	191	122	0.00309174
ZNF724	chr19	23222655	123	121	1
RPSA2	chr19	23809304	30	49	0.120098
ZNF726	chr19	23920529	42	106	6.07676e-06
ENSG00000268362	chr19	24037109	85	71	0.529373
LINC02987	chr19	27805723	36	24	0.318913
ZNF254	chr19	24127230	86	87	1
LINC00662	chr19	27732871	281	139	4.6152e-08
CCNE1	chr19	29824205	13	17	0.7646
C19orf53	chr19	13774495	5310	7236	1.75532e-05
CEP89	chr19	32881908	30	45	0.242653
RHPN2	chr19	32996165	14	48	0.000160444
GPATCH1	chr19	33109858	69	39	0.0242415
FAAP24	chr19	32972339	151	86	0.000793139
ENSG00000267219	chr19	34353658	5	7	0.896075
GARRE1	chr19	34353658	4	17	0.0245309
PEPD	chr19	33391316	63	67	0.915419
UBA2	chr19	34469074	410	220	2.43994e-08
KMT2B	chr19	35738738	60	47	0.456484
ACTG1	chr17	81510073	28105	26927	0.693572
ZNF146	chr19	36237128	219	153	0.0131252
ZFP14	chr19	36337409	19	11	0.373449
ZNF850	chr19	36728651	40	50	0.560131
ZNF568	chr19	36979280	89	56	0.037271
ZNF383	chr19	37224887	36	21	0.157806
ZNF875	chr19	37317961	125	73	0.00346838
ZNF527	chr19	37391584	17	23	0.634905
ZNF793	chr19	37542772	23	19	0.807091
ZNF571	chr19	37565861	35	14	0.0154844
ENSG00000291089	chr19	37826748	18	15	0.870019
SIRT2	chr19	38878729	145	247	7.77374e-05
NFKBIB	chr19	38908637	13	36	0.00658298
ACTN4	chr19	38706096	66	109	0.0111857
PAK4	chr19	39125853	66	34	0.0100734
ZFP36	chr19	39408934	129	33	9.62588e-12
MED29	chr19	39397750	440	599	0.00243659
FBL	chr19	39840410	20	11	0.300784
PLD3	chr19	40365883	21	48	0.00791512
SERTAD1	chr19	40423037	68	31	0.00206528
SHKBP1	chr19	40591370	28	14	0.115111
COQ8B	chr19	40703572	55	39	0.272752
SERTAD3	chr19	40441054	215	117	2.07417e-05
ACTMAP	chr19	40741209	48	78	0.0419637
SNRPA	chr19	40751271	140	200	0.0180869
EGLN2	chr19	40800457	24	44	0.0667616
RAB4B	chr19	40796801	185	331	1.28139e-06
PSMC4	chr19	39972455	2207	1072	3.89149e-21
DEDD2	chr19	42199681	8	26	0.0116437
MEGF8	chr19	42377943	25	35	0.442991
XRCC1	chr19	43546980	29	7	0.00171719
IRGQ	chr19	43586043	32	12	0.0146908
CADM4	chr19	43622586	32	39	0.683232
ZNF224	chr19	44106916	7	18	0.110761
ZNF225-AS1	chr19	44106916	48	130	9.7745e-08
ZNF227	chr19	44227406	43	53	0.577426
ZNF235	chr19	44288816	10	33	0.00317475
ZNF180	chr19	44478006	14	20	0.595743
ZNF226	chr19	44165807	303	561	1.05728e-09
SUPT5H	chr19	39445862	391	235	6.82845e-06
PVR	chr19	44650099	79	40	0.00355746
TOMM40	chr19	44903416	24	19	0.730314
MARK4	chr19	45303295	32	15	0.0585866
ERCC2	chr19	45350155	24	16	0.466393
POLR1G	chr19	45406676	117	150	0.177672
VASP	chr19	45526723	86	145	0.00230269
GPI	chr19	34377737	7637	12810	3.80397e-14
ERCC1	chr19	45406676	518	1119	2.74908e-19
PPP5C	chr19	46353758	81	173	1.79924e-06
RPS16	chr19	39435961	920	483	3.8376e-13
SLC1A5	chr19	46775602	186	373	1.90623e-09
KPTN	chr19	47476896	33	24	0.49685
LIG1	chr19	48119170	75	183	1.49135e-08
CARD8-AS1	chr19	48257808	10	22	0.126336
TMEM143	chr19	48332825	31	10	0.00655887
AP2S1	chr19	46838237	1535	797	3.54506e-16
FUT2	chr19	48703160	32	17	0.118548
MAMSTR	chr19	48714048	30	42	0.377736
NUCB1	chr19	48922581	270	172	0.00054635
KDELR1	chr19	48382661	1204	2311	8.35263e-18
RPS19	chr19	41871176	13	21	0.413178
CALM3	chr19	46601421	2744	5303	1.05755e-20
NOSIP	chr19	49564251	15	72	1.8976e-08
PIH1D1	chr19	49446332	1947	1056	2.88441e-15
AKT1S1	chr19	49869505	29	21	0.529861
TBC1D17	chr19	49880379	26	13	0.134129
VRK3	chr19	49976502	217	141	0.00265038
NUP62	chr19	49907901	400	189	4.0106e-11
EMC10	chr19	50480673	224	366	2.2702e-05
SMIM47	chr19	50797562	9	5	0.623678
SPIB	chr19	50428707	415	848	3.50032e-15
KLK13	chr19	51055857	19	52	0.000880421
KLK12	chr19	51034898	138	70	0.000109446
ZNF350	chr19	51966059	74	50	0.120992
ZNF841	chr19	52064715	17	16	1
ZNF610	chr19	52366799	40	84	0.0010656
ZNF528-AS1	chr19	52373132	14	19	0.683847
ZNF701	chr19	52570311	26	55	0.00890711
ENSG00000288953	chr19	52699565	18	43	0.00890711
ZNF880	chr19	52373132	458	835	3.50369e-11
ZNF468	chr19	52835886	71	149	1.29171e-05
ZNF320	chr19	52893812	55	51	0.900247
ZNF816	chr19	52951290	30	18	0.244596
ERVV-1	chr19	52968631	35	76	0.00120931
ZNF160	chr19	53073336	10	26	0.0375728
ZNF347	chr19	53158917	100	33	3.03373e-07
ZNF677	chr19	53197132	24	87	7.58151e-08
ENSG00000291131	chr19	53197132	62	35	0.0337765
RPS11	chr19	49499508	49	41	0.672351
ZNF765	chr19	53411972	10	21	0.166442
ZNF761	chr19	53446227	136	81	0.00338088
ZNF331	chr19	53521725	58	33	0.0444134
PRPF31	chr19	54123785	169	349	1.08999e-09
ZNF542P	chr19	56379385	16	17	1
NDUFA3	chr19	54106385	1810	838	1.46588e-22
SOX12	chr20	328546	41	63	0.118245
TRIB3	chr20	381140	110	83	0.185352
NRSN2	chr20	354581	216	167	0.09279
STK35	chr20	2145921	27	29	0.972728
SDCBP2-AS1	chr20	1325626	64	31	0.00578977
PCED1A	chr20	2836175	16	20	0.789136
VPS16	chr20	2840754	87	78	0.742954
ENSG00000289494	chr20	3208397	21	21	1
TRMT6	chr20	5938047	120	108	0.696514
MCM8	chr20	5950827	14	21	0.514729
CRLS1	chr20	6031288	27	25	0.971138
SHLD1	chr20	5772933	337	269	0.0818615
PSMF1	chr20	1118651	1131	1391	0.0191059
ANKEF1	chr20	10035113	30	13	0.0449934
ITPA	chr20	3208397	871	964	0.367855
KAT14	chr20	18187709	14	24	0.293046
RBBP9	chr20	18487182	36	43	0.701376
OVOL2	chr20	18024469	81	80	1
SEC23B	chr20	18525868	127	134	0.87595
MGME1	chr20	17951566	267	236	0.463156
SNX5	chr20	17951566	864	863	1
ENTPD6	chr20	25226018	65	59	0.824687
LINC02967	chr20	24932428	147	124	0.41187
NANP	chr20	25614830	11	19	0.373449
APMAP	chr20	24992620	235	252	0.731175
TM9SF4	chr20	32165467	36	35	1
ID1	chr20	31606190	159	207	0.090034
KIF3B	chr20	32334043	22	23	1
NOL4L	chr20	32447326	23	18	0.723173
POFUT1	chr20	32207936	60	66	0.827156
E2F1	chr20	33675818	22	21	1
MAPRE1	chr20	32848941	288	269	0.723181
PXMP4	chr20	33704234	181	208	0.448411
ITCH	chr20	34369410	46	36	0.536089
TRPC4AP	chr20	35002555	113	95	0.473894
PHF20	chr20	35949922	20	34	0.181536
ERGIC3	chr20	35543824	24	47	0.0332201
TGIF2	chr20	36592755	15	18	0.870019
RAB5IF	chr20	36605789	22	26	0.825053
RPRD1B	chr20	38033853	21	29	0.529861
SNHG11	chr20	38450594	72	48	0.112534
FAM83D	chr20	38942082	48	42	0.78215
DHX35	chr20	38972600	51	41	0.565507
EMILIN3	chr20	41361086	27	30	0.909824
MYBL2	chr20	43699999	45	77	0.0243871
TOMM34	chr20	44960400	72	81	0.728221
OSER1	chr20	44197289	382	429	0.404073
MANBAL	chr20	37316701	569	664	0.163322
STK4	chr20	44995110	36	37	1
SDC4	chr20	45348351	50	34	0.237981
ZSWIM1	chr20	45884388	38	11	0.000935851
SRSF6	chr20	43458439	645	794	0.0365569
ZNF335	chr20	45950035	18	27	0.42029
NCOA5	chr20	46062711	86	77	0.739799
NCOA3	chr20	47636144	31	27	0.850585
B4GALT5	chr20	49634602	32	71	0.00137671
SNAI1	chr20	49983012	60	46	0.403628
CSE1L	chr20	49094159	309	83	3.81485e-22
RPN2	chr20	37223906	1629	1537	0.624471
PARD6B	chr20	50751486	25	43	0.109813
ADNP	chr20	50891355	37	44	0.70733
BCAS4	chr20	50795161	64	70	0.836148
DPM1	chr20	50942141	27	21	0.672351
CSTF1	chr20	56404115	166	140	0.378661
ENSG00000286052	chr20	57427400	42	56	0.377724
AURKA	chr20	56369735	325	336	0.889994
RBM38	chr20	57408017	68	72	0.921528
CTCFL	chr20	57427400	3	12	0.0924736
PFDN4	chr20	54219535	216	164	0.0681459
VAPB	chr20	58445500	122	142	0.491512
MTG2	chr20	62203152	24	60	0.000917989
HMGB1P1	chr20	57487747	460	682	4.2874e-05
ADRM1	chr20	62307626	606	186	2.77013e-29
MRGBP	chr20	62799899	67	175	3.22715e-09
PRELID3B	chr20	59034535	709	638	0.380934
PPDPF	chr20	63520858	104	397	4.09361e-27
ZGPAT	chr20	63708917	73	50	0.139894
SLC2A4RG	chr20	63743088	8	34	0.000463733
GID8	chr20	62938171	417	1505	2.10832e-51
PCMTD2	chr20	64274498	9	32	0.00234772
ENSG00000277991	chr21	7670647	26	30	0.846222
RBM11	chr21	14224451	37	25	0.329079
ENSG00000224905	chr21	14027543	43	69	0.0659175
CYYR1	chr21	26468474	39	53	0.357285
USP16	chr21	29036349	62	55	0.772821
TIAM1-AS1	chr21	31560296	13	19	0.579626
SCAF4	chr21	31671130	35	21	0.192275
MIS18A	chr21	32268940	136	112	0.352009
IFNAR2	chr21	33230000	58	59	1
ENSG00000289238	chr21	33324562	34	41	0.693572
IL10RB	chr21	33268483	103	116	0.657818
LINC01548	chr21	33169845	193	196	0.99237
DNAJC28	chr21	33491682	25	24	1
TMEM50B	chr21	33449263	141	136	0.933671
SON	chr21	33573415	27	40	0.300071
CRYZL1	chr21	33595729	8	21	0.0688793
CCT8	chr21	29073640	1566	1100	1.48617e-05
GART	chr21	33511311	307	328	0.718594
SOD1	chr21	31659847	126	49	5.40176e-07
CBR3-AS1	chr21	36141449	24	32	0.560006
SETD4	chr21	36048352	104	159	0.0102042
LINC00649	chr21	33931462	224	134	0.000249581
DOP1B	chr21	36245565	97	80	0.453564
CBR1	chr21	36070334	268	336	0.0809491
MORC3	chr21	36349331	73	77	0.926744
TTC3	chr21	37201717	44	34	0.523087
WDR4	chr21	42849544	196	150	0.09279
PIGP	chr21	37065463	1297	910	2.52895e-05
NDUFV3	chr21	42903480	77	177	1.50247e-07
PKNOX1	chr21	43010215	96	96	1
TFF3	chr21	42312844	23	21	0.96528
RRP1	chr21	43797678	29	40	0.421738
PFKL	chr21	44312233	49	40	0.615356
UBE2G2	chr21	44770267	102	15	2.25648e-14
POFUT2	chr21	45285706	16	19	0.875816
SPATC1L	chr21	46161305	22	30	0.541546
FTCD	chr21	46142503	69	34	0.00491757
LSS	chr21	46189596	28	35	0.657901
PTTG1IP	chr21	44849611	345	288	0.177436
PRMT2	chr21	46644495	42	19	0.0185082
DUXAP8	chr22	15788495	37	13	0.00473112
ENSG00000272872	chr22	15788495	31	13	0.0335808
HDHD5	chr22	17159132	56	67	0.591364
MICAL3	chr22	17788013	18	24	0.645622
SUMO3	chr21	44806651	756	844	0.333882
DGCR2	chr22	19122240	25	28	0.905512
MRPS6	chr21	33931462	3565	3620	0.927737
BCL2L13	chr22	17683229	277	260	0.753146
BID	chr22	17738065	344	346	1
UFD1	chr22	19450415	36	41	0.813827
GNB1L	chr22	19821246	40	25	0.195061
RTL10	chr22	19821246	30	23	0.61997
C22orf39	chr22	19440988	99	116	0.517921
KLHL22	chr22	20441830	19	20	1
ZNF74	chr22	20406773	42	34	0.634905
PI4KA	chr22	20707889	47	55	0.695925
SLC7A4	chr22	21031483	14	30	0.0679656
SNAP29	chr22	20859092	146	122	0.379343
ENSG00000291044	chr22	21103165	34	101	3.95103e-07
MAPK1	chr22	21760715	50	35	0.281693
BCR	chr22	23312897	51	60	0.665175
MRPL40	chr22	19432783	1876	1907	0.927737
PRAME	chr22	22547880	220	943	3.53908e-51
SPECC1L	chr22	24270867	36	46	0.536089
TPST2	chr22	26525810	38	16	0.01589
RPS21	chr20	62387063	134	81	0.00470246
EWSR1	chr22	29297925	98	104	0.881143
MTMR3	chr22	30026876	39	33	0.74806
ENSG00000279159	chr22	30026876	4	9	0.456484
SF3A1	chr22	30337122	62	50	0.520518
ASCC2	chr22	29788961	104	43	1.71866e-05
MIF	chr22	23895034	57	75	0.313359
EP300	chr22	41179890	13	36	0.00658298
PHF5A	chr22	41459919	121	951	2.08479e-83
NUP50-DT	chr22	45163750	44	47	0.940553
KIAA0930	chr22	45192367	20	15	0.694018
FAM118A	chr22	45327926	35	64	0.0219371
NUP50	chr22	45164027	145	133	0.737932
ARHGAP8	chr22	44802129	132	255	7.95482e-07
SAMM50	chr22	43972242	778	697	0.344029
NCAPH2	chr22	50523425	85	60	0.142613
SCO2	chr22	50523425	130	105	0.30555
TBC1D22A-DT	chr22	46762282	276	550	1.33577e-11
RBFOX2	chr22	35838661	164	118	0.0498354
ZFX	chrX	24213698	9	23	0.0600608
PCYT1B	chrX	24561934	17	17	1
ENSG00000290955	chrX	36964353	22	8	0.0498354
JADE3	chrX	47060711	24	12	0.157806
KDM5C	chrX	53224927	61	58	0.956776
GNL3L	chrX	54564588	25	7	0.00875114
HUWE1	chrX	53532943	86	61	0.146449
PIN4	chrX	72198037	31	9	0.00343555
STEEP1	chrX	119539547	174	85	5.79143e-06
MOSPD1	chrX	134888522	14	66	9.54187e-08
SLC25A5	chrX	119470149	34	9	0.00105325
IDH3G	chrX	153790808	52	41	0.517089

### Sheet: ont_bulk_H2228
#Gene_name	Chr	PS	H1	H2	P_value
DDX11L2	chr1	18030	11	5	0.309946
LINC01128	chr1	853764	92	47	0.00129789
NOC2L	chr1	946247	57	33	0.0398566
AGRN	chr1	1055393	34	26	0.496576
ENSG00000291156	chr1	1063121	392	194	5.35497e-10
SDF4	chr1	1228546	89	254	6.83849e-14
PUSL1	chr1	1310923	34	72	0.00166676
SLC35E2B	chr1	1661562	27	103	1.34041e-09
NADK	chr1	1751888	62	136	7.79661e-06
FAAP20	chr1	2189679	35	66	0.0101367
PANK4	chr1	2512975	23	12	0.155566
PRXL2B	chr1	2590953	15	16	1
TNFRSF14	chr1	2556714	25	67	0.000123246
RER1	chr1	2403417	133	69	0.000171557
TPRG1L	chr1	3629028	30	47	0.132297
WRAP73	chr1	3632268	69	135	0.00011248
LRRC47	chr1	3780326	203	86	7.65859e-09
KCNAB2	chr1	6101040	84	37	0.000230565
C1orf174	chr1	3889771	177	379	4.12039e-11
KLHL21	chr1	6591033	164	93	0.000310639
SSU72	chr1	1541864	1286	1890	8.20542e-07
THAP3	chr1	6633042	168	404	1.93878e-14
RERE	chr1	8352929	34	12	0.00543204
CAMTA1	chr1	6871956	1192	628	2.27996e-14
GPR157	chr1	9100841	23	7	0.0138114
ERRFI1	chr1	8012406	339	554	9.23158e-07
H6PD	chr1	9270962	55	43	0.395037
MRPL20	chr1	1407014	2113	3511	2.95369e-12
SPSB1	chr1	9356092	41	112	4.63805e-07
CLSTN1	chr1	9729053	92	60	0.0383601
KIF1B	chr1	10377720	49	50	1
TARDBP	chr1	11022862	272	151	4.22144e-06
RPL22	chr1	6186232	1250	3196	9.1116e-37
PEX14	chr1	10536284	25	51	0.0125785
FBXO44	chr1	11661797	63	71	0.680159
CLCN6	chr1	11842953	10	23	0.0710418
KIAA2013	chr1	11919812	129	41	2.00381e-09
PLOD1	chr1	11949898	112	45	3.36153e-06
MFN2	chr1	12011623	98	46	0.000217079
TMEM51	chr1	15214902	45	14	0.000358886
DNAJC16	chr1	15570489	26	12	0.0692288
CASP9	chr1	15506048	60	19	3.97286e-05
FBLIM1	chr1	15764579	172	119	0.0163437
SPEN-AS1	chr1	15819475	42	97	5.70145e-05
EPHA2	chr1	16130268	69	33	0.00246781
ENO1	chr1	8874821	73	54	0.204109
CROCCP2	chr1	16618570	8	40	2.43632e-05
ALDH4A1	chr1	18902477	7	24	0.00941173
EMC1	chr1	19238850	54	35	0.115033
ENSG00000227066	chr1	20159912	14	29	0.0662961
MUL1	chr1	20500192	42	92	0.000213596
AGTRAP	chr1	11750617	1116	2010	2.29698e-14
PINK1	chr1	20650507	34	11	0.00297441
CDA	chr1	20618562	104	131	0.197391
NBL1	chr1	19657968	51	89	0.0081323
PARK7	chr1	7961718	3337	5517	1.06495e-12
MRTO4	chr1	19257142	857	458	3.20712e-12
HP1BP3	chr1	20743745	71	95	0.159464
ECE1	chr1	21247229	41	29	0.29777
PINK1-AS	chr1	20650507	25	23	0.944769
LINC00339	chr1	22025547	283	346	0.0940413
PGD	chr1	10400428	5438	2724	1.21219e-22
PITHD1	chr1	23787639	152	80	9.18897e-05
CDC42	chr1	22091793	134	923	1.58078e-75
SRSF10	chr1	23970611	29	35	0.658474
PNRC2	chr1	23961914	282	135	8.79198e-09
NIPAL3	chr1	24458903	26	11	0.044483
CLIC4	chr1	24841633	181	93	1.23352e-05
TMEM50A	chr1	25361410	105	39	1.36097e-06
DHDDS	chr1	26460136	114	66	0.00328109
RPS6KA1	chr1	26574599	76	38	0.00263628
ARID1A	chr1	26781180	27	27	1
DDOST	chr1	20650507	3161	1614	5.45699e-20
ZDHHC18	chr1	26854338	24	66	9.87463e-05
PPP1R8	chr1	27832769	104	39	1.84597e-06
TMEM222	chr1	27335744	259	531	3.08558e-12
ZNF593OS	chr1	26169964	1364	2006	6.44275e-07
RPA2	chr1	27914481	731	308	1.54607e-19
PHACTR4	chr1	28500075	54	37	0.172514
RCC1	chr1	28535124	92	195	4.68573e-07
GMEB1	chr1	28717464	26	33	0.56351
SDC3	chr1	30869556	105	49	0.000118753
SRSF4	chr1	29181838	80	208	1.63823e-10
SERINC2	chr1	31425387	64	121	0.000465537
SNHG3	chr1	28509379	534	1041	1.12578e-14
ZCCHC17	chr1	31364473	298	572	7.22198e-11
S100PBP	chr1	32858535	18	39	0.0206206
RNF19B	chr1	32936914	75	53	0.134931
PHC2	chr1	33323781	256	122	2.57319e-08
YARS1	chr1	32780201	315	603	4.46299e-11
C1orf216	chr1	35714555	34	21	0.181611
MAP7D1	chr1	36171071	23	11	0.107818
THRAP3	chr1	36286551	66	110	0.00683601
OSCP1	chr1	36420516	116	51	1.57279e-05
ZC3H12A-DT	chr1	37455465	102	47	0.000117483
AK2	chr1	33009825	679	384	1.90415e-09
C1orf109	chr1	37683093	17	32	0.0892529
YRDC	chr1	37803125	52	22	0.0027801
PSMB2	chr1	35609242	7	20	0.0418271
RRAGC	chr1	38838323	67	150	1.71867e-06
SF3A3	chr1	37957916	231	444	1.50673e-09
LSM10	chr1	36397855	535	1018	1.14156e-13
PABPC4	chr1	39560961	111	214	3.61184e-06
TRIT1	chr1	39841226	119	24	1.86446e-13
ZMPSTE24-DT	chr1	40257123	34	16	0.0369442
MEAF6	chr1	37493849	429	981	1.09563e-20
ZMPSTE24	chr1	40271917	110	203	2.15212e-05
PPT1	chr1	40072268	211	442	1.31227e-11
P3H1	chr1	42746440	47	81	0.0135454
NFYC	chr1	40738897	245	416	1.32574e-06
ZNF691-DT	chr1	42841961	28	14	0.086589
SLC2A1	chr1	42926579	241	108	5.18951e-09
CAP1	chr1	40072268	803	491	6.12723e-08
SVBP	chr1	42807169	526	173	1.87858e-24
ENSG00000230615	chr1	44039974	31	75	0.000208712
B4GALT2	chr1	43985562	26	37	0.318772
PRDX1	chr1	45521828	112	283	1.77616e-12
GPBP1L1	chr1	45661182	51	21	0.00237516
ENSG00000291138	chr1	46445220	7	24	0.00941173
EFCAB14	chr1	46718509	15	23	0.369274
NASP	chr1	45607817	57	30	0.0162473
TTC39A	chr1	51301680	13	18	0.597456
EPS15	chr1	51408279	21	10	0.12767
CMPK1	chr1	47333967	436	184	1.04087e-14
OSBPL9	chr1	51788121	89	208	7.65854e-09
NRDC	chr1	51800570	171	318	2.92653e-07
COA7	chr1	52684524	80	243	1.23751e-14
IFT25	chr1	53945680	76	22	8.66977e-07
MAGOH	chr1	53228870	19	10	0.216534
PARS2	chr1	54758458	35	21	0.148061
PLPP3	chr1	56495814	15	39	0.00520926
ENSG00000283445	chr1	58575905	4	6	0.839204
TTC4	chr1	54716627	366	143	4.28916e-15
SCP2	chr1	53051090	816	482	5.97867e-09
FGGY	chr1	59554181	29	31	0.954124
TACSTD2	chr1	58575905	277	114	1.5717e-11
DNAI4	chr1	66924733	27	17	0.27226
LEPR	chr1	65420715	6	9	0.717968
LEPROT	chr1	65420715	63	94	0.0498454
PGM1	chr1	63629440	105	189	7.37642e-05
GNG12	chr1	67701808	114	234	1.73709e-07
FPGT	chr1	74199809	32	43	0.369806
WLS	chr1	68125421	463	286	5.06159e-06
ZRANB2	chr1	71070891	285	122	5.75474e-11
HHLA3	chr1	70355197	297	450	9.52593e-05
PIGK	chr1	77129405	23	32	0.399895
ACADM	chr1	75724754	118	75	0.0129037
CTH	chr1	70439117	731	393	3.07692e-11
BCL10	chr1	85276340	39	106	1.00224e-06
CTBS	chr1	84554954	155	85	0.000208258
ZNHIT6	chr1	85652904	28	68	0.00039557
C1orf52	chr1	85258600	393	212	3.84676e-08
RABGGTB	chr1	75792207	1380	707	3.18294e-16
PKN2	chr1	88835440	26	36	0.372194
KYAT3	chr1	88961219	333	94	4.69079e-22
ZNF326	chr1	90020853	20	48	0.00365
RPF1	chr1	84479306	515	256	1.56026e-11
ZNF644	chr1	90915977	17	46	0.00152105
EVI5	chr1	92509038	14	17	0.815838
BCAR3	chr1	93567387	95	23	1.23338e-09
SH3GLB1	chr1	86704810	626	1309	5.9573e-19
ABCD3	chr1	94418439	44	55	0.450947
F3	chr1	94529855	45	80	0.00961506
CNN3	chr1	94902217	284	153	9.45378e-07
TRMT13	chr1	100146759	7	23	0.0138114
MFSD14A	chr1	100082438	50	37	0.31363
S1PR1	chr1	101238940	19	12	0.394688
PRMT6	chr1	107059043	30	17	0.143022
DPH5-DT	chr1	101075443	136	253	2.5345e-06
RTCA	chr1	100291620	412	181	3.36358e-13
GPSM2	chr1	108930395	27	16	0.207001
CLCC1	chr1	108930395	186	76	8.09475e-09
STXBP3	chr1	108746731	172	86	9.09435e-06
ELAPOR1	chr1	109199863	26	8	0.00858659
TAF13	chr1	109063225	110	253	7.64687e-10
AMPD2	chr1	109631153	25	39	0.181611
GSTM4	chr1	109659077	269	70	1.13878e-20
GNAI3	chr1	109548649	476	235	3.1572e-11
CSF1	chr1	109929284	622	180	5.84052e-32
LAMTOR5	chr1	110407098	25	69	6.42301e-05
CEPT1	chr1	111117918	210	95	4.79802e-08
DRAM2	chr1	111117918	384	268	0.00135221
RPL5	chr1	92832121	63	36	0.0262142
CTTNBP2NL	chr1	112449076	54	46	0.620633
MOV10	chr1	112694059	148	68	4.12133e-06
VANGL1	chr1	115691795	13	20	0.411829
NGF	chr1	115286692	221	95	3.74865e-09
PTGFRN	chr1	116988557	23	10	0.0710418
MAN1A2	chr1	117526312	14	16	0.924067
ATP1A1	chr1	116399512	286	131	1.09249e-09
WARS2	chr1	119042326	66	55	0.506549
LINC00623	chr1	120913189	8	47	9.60099e-07
RNF115	chr1	145744615	106	68	0.0207911
PHGDH	chr1	119711922	210	250	0.204342
NOTCH2NLA	chr1	146156641	22	28	0.60799
PRKAB2	chr1	147155343	20	19	1
ENSG00000237188	chr1	147173283	96	26	8.763e-09
BCL9	chr1	147625465	19	25	0.577144
CHD1L	chr1	147242742	50	84	0.0163437
GNG5	chr1	84506136	7835	4420	1.45856e-16
NBPF9	chr1	149054280	27	10	0.0196299
LINC01138	chr1	148433037	90	156	0.000615017
LINC00869	chr1	149607236	23	25	0.944769
H2BC21	chr1	149884800	32	29	0.879485
ENSG00000274265	chr1	149175988	478	366	0.0116317
VPS45	chr1	150144964	186	105	0.000126227
ANP32E	chr1	150226791	201	294	0.00203403
BOLA1	chr1	149900352	704	450	1.81455e-06
RPRD2	chr1	150364813	64	65	1
CIART	chr1	150286988	216	345	5.74008e-05
ARNT	chr1	150810321	15	36	0.0134052
MINDY1	chr1	150997116	21	38	0.0769277
CTSS	chr1	150764744	176	190	0.672109
GABPB2	chr1	151090481	43	45	0.966987
CERS2	chr1	150968149	399	566	0.000448207
ENSG00000232536	chr1	151540419	12	15	0.798271
TUFT1	chr1	151540419	43	26	0.107514
SELENBP1	chr1	151369227	22	11	0.141953
TDRKH	chr1	151773759	41	29	0.29777
MRPS21	chr1	150293918	800	1709	1.28673e-21
RORC	chr1	151806207	20	16	0.727658
THEM4	chr1	151874650	171	80	1.49837e-06
PSMD4	chr1	151265529	4868	3213	5.97867e-09
S100A2	chr1	153561422	1464	927	1.49358e-08
ENSG00000272030	chr1	153632043	15	3	0.0181571
S100A13	chr1	153632043	60	21	0.000134173
S100A4	chr1	153543709	420	931	5.49844e-19
CREB3L4	chr1	153967949	121	87	0.0693095
SNAPIN	chr1	153661582	1672	1120	4.41754e-07
JTB	chr1	153977169	21	9	0.0832924
TPM3	chr1	154176114	38	19	0.0396328
PBXIP1	chr1	154944838	18	49	0.000968525
ZBTB7B	chr1	155017821	42	35	0.624867
PMVK	chr1	154936792	691	454	8.31407e-06
EFNA1	chr1	155133751	98	105	0.795707
ADAM15	chr1	155054466	216	248	0.334036
S100A6	chr1	153535483	537	362	9.45034e-05
GBA1	chr1	155244216	24	28	0.781657
LMNA	chr1	156138719	123	62	0.000163797
BGLAP	chr1	156232382	12	14	0.915284
MEF2D	chr1	156464911	19	17	0.934576
MIR9-1HG	chr1	156404464	22	39	0.0831423
GLMP	chr1	156294857	482	294	2.12897e-06
PMF1	chr1	156232382	1189	1383	0.080527
ARHGEF11	chr1	156935045	29	10	0.00981601
PYDC5	chr1	159010160	11	7	0.602651
KIRREL1	chr1	158097044	197	287	0.0024844
HDGF	chr1	156743766	179	298	3.37222e-05
TAGLN2	chr1	159920326	20	10	0.167465
IGSF8	chr1	160091594	36	18	0.0459124
LINC01133	chr1	159976973	132	326	3.31247e-13
DCAF8-DT	chr1	160261907	54	20	0.000552395
IFI16	chr1	159010160	1025	1711	7.66672e-11
PEX19	chr1	160277134	30	60	0.00796124
COPA	chr1	160299191	46	90	0.0014733
F11R	chr1	161021085	176	158	0.537697
NCSTN	chr1	160351275	241	361	0.000411012
USF1	chr1	161043331	365	252	0.00116941
USP21	chr1	161163031	28	42	0.204467
FCGR2A	chr1	161518797	10	36	0.000703675
LAMTOR2	chr1	156055305	5693	4228	3.5408e-05
UAP1	chr1	162561704	52	48	0.857032
UHMK1	chr1	162528809	103	64	0.0145878
ATF6-DT	chr1	161749589	29	54	0.023671
HSD17B7	chr1	162805477	118	175	0.00957796
ATF6	chr1	161781951	208	355	3.72077e-06
CREG1	chr1	167541798	199	331	1.69742e-05
DCAF6	chr1	168044612	51	40	0.424429
BLZF1	chr1	169387595	68	59	0.620292
GORAB	chr1	170552235	109	143	0.109251
METTL18	chr1	169793132	180	102	0.000172066
PRRC2C	chr1	171540188	208	129	0.000719668
PIGC	chr1	172369769	275	299	0.560006
PAPPA2	chr1	176844638	31	24	0.5472
FAM20B	chr1	179076338	97	56	0.00634554
ABL2	chr1	179099716	32	30	0.955
TOR3A	chr1	179085885	131	68	0.000193107
SOAT1	chr1	179293868	138	250	7.05743e-06
CEP350	chr1	180111155	21	17	0.735181
TOR1AIP1	chr1	179841066	77	119	0.0164583
TOR1AIP2	chr1	179841066	191	309	7.12917e-05
ACBD6	chr1	180502744	25	39	0.181611
CACYBP	chr1	175000135	1882	1112	1.27853e-11
STX6	chr1	180993390	44	30	0.219775
MR1	chr1	181057950	25	7	0.00634554
RNASEL	chr1	182573716	21	25	0.764916
IER5	chr1	181088738	113	52	5.03952e-05
RGS16	chr1	182599594	147	73	2.98201e-05
LAMC1	chr1	183136399	184	265	0.00445853
QSOX1	chr1	180175350	771	929	0.0412975
EDEM3	chr1	184691071	39	20	0.0437644
NIBAN1	chr1	184793542	40	25	0.150463
UCHL5	chr1	193018533	11	22	0.141953
RGS2	chr1	192812042	109	63	0.0039139
RO60	chr1	193085024	45	95	0.000310845
CFH	chr1	196673103	12	27	0.0512751
GAS5	chr1	173866525	38	14	0.00426646
CSRP1-AS1	chr1	201534604	24	8	0.0179077
PHLDA3	chr1	201465612	243	246	0.983796
C1orf53	chr1	197902889	591	331	4.14794e-09
ELF3-AS1	chr1	202010327	48	42	0.719634
SHISA4	chr1	201891950	244	335	0.00728727
MGST3	chr1	165632128	3523	7135	3.6593e-24
TMEM9	chr1	201143853	637	1190	9.57796e-14
TMEM183A	chr1	203008681	279	182	0.000666687
ATP2B4	chr1	203743868	24	43	0.0615783
ELF3	chr1	202012090	659	366	8.13837e-10
ADIPOR1	chr1	202940846	457	218	7.55883e-12
CSRP1	chr1	201484437	1442	758	2.37485e-15
ZC3H11A	chr1	203849845	250	185	0.0225631
MDM4	chr1	204557932	47	46	1
DSTYK	chr1	205142633	24	24	1
RAB7B	chr1	205976091	8	15	0.311703
SRGAP2	chr1	206463793	21	18	0.838407
IKBKE	chr1	206474444	40	20	0.0341519
DYRK3	chr1	206654817	19	14	0.610529
MIR205HG	chr1	209429036	9	29	0.00528291
CD46	chr1	207794374	155	205	0.0514757
UTP25	chr1	209830854	123	88	0.0628884
SNRPE	chr1	203870145	168	74	3.26016e-07
TIMM17A	chr1	201965450	1468	2313	2.02696e-09
PPP2R5A	chr1	212361035	36	46	0.452894
ENSG00000287445	chr1	212430277	24	11	0.0812732
PACC1	chr1	212414864	78	75	0.940246
BATF3	chr1	212738273	5	6	1
ATF3	chr1	212620163	65	94	0.0717493
ANGEL2	chr1	212994848	41	34	0.62055
TATDN3	chr1	212816498	38	44	0.704683
PTPN14	chr1	214464829	16	14	0.924067
GPATCH2	chr1	217630983	15	30	0.0736245
SMYD2	chr1	214318943	167	223	0.036956
NSL1	chr1	212738273	506	667	0.00407864
LINC02257	chr1	221914491	54	20	0.000552395
HHIPL2	chr1	222540161	82	47	0.0111264
TAF1A	chr1	222589873	65	28	0.00094338
TAF1A-AS1	chr1	222589873	112	34	7.30882e-09
BROX	chr1	222733077	40	9	6.10601e-05
EPRS1	chr1	219968681	692	386	6.60049e-10
CNIH3	chr1	224740266	49	47	0.969358
CAPN2	chr1	223717830	204	180	0.428234
LBR	chr1	225401942	74	108	0.0474553
ENSG00000227496	chr1	225700654	97	54	0.0036853
ENAH	chr1	225494858	124	199	0.00101144
ACBD3	chr1	226145499	54	75	0.158128
PSEN2	chr1	226870643	29	97	5.20841e-08
PARP1	chr1	226360853	135	74	0.00048395
CDC42BPA	chr1	226990030	83	50	0.0197261
JMJD4	chr1	227732656	63	34	0.0146278
SNAP47	chr1	227748061	392	298	0.0148213
C1orf35	chr1	228101195	66	108	0.00968756
MRPL55	chr1	228109044	23	13	0.213462
RAB4A-AS1	chr1	229264900	40	21	0.0478061
GALNT2	chr1	230279547	86	61	0.110987
G0S2	chr1	209675351	1615	7130	3.82091e-95
RAB4A	chr1	229303892	331	206	5.95511e-05
TARBP1	chr1	234393806	17	40	0.0100604
PCNX2	chr1	232983515	18	22	0.744217
IRF2BP2	chr1	234604395	63	46	0.221189
LNCATV	chr1	234961425	12	24	0.120365
COA6-AS1	chr1	234373513	19	45	0.00563571
LINC03081	chr1	235909294	8	4	0.506549
NID1	chr1	235909294	4	7	0.663145
LYST	chr1	235871998	184	98	2.89004e-05
MTR	chr1	236900035	30	25	0.707995
HEATR1	chr1	236537507	70	136	0.000123848
CEP170	chr1	243124498	26	49	0.0289159
LGALS8	chr1	236537507	374	623	1.40568e-07
NTPCR	chr1	232950710	1283	2139	2.29741e-11
SMYD3	chr1	245816901	184	118	0.00280926
EFCAB2	chr1	244970360	133	538	4.71328e-35
AHCTF1	chr1	246842749	31	61	0.00879461
ZNF695	chr1	246988255	43	57	0.311389
ZNF124	chr1	247171975	21	24	0.854226
ENSG00000259865	chr1	247187388	26	9	0.0158155
ENSG00000290683	chr1	247187388	35	13	0.00677122
TFB2M	chr1	246544556	339	523	2.01549e-05
SRP9	chr1	225790266	4112	5849	7.55005e-07
SCCPDH	chr1	246767262	521	377	0.00155555
CNIH4	chr1	224371400	4539	6284	4.99491e-06
SH3BP5L	chr1	248810959	59	41	0.168393
COA6	chr1	234373513	1905	2835	9.75702e-08
MRPL33	chr2	27771800	36	32	0.815838
WDR43	chr2	28906552	143	70	2.6653e-05
LCLAT1	chr2	30643461	13	22	0.271761
EHD3	chr2	31268209	19	19	1
GALNT14	chr2	30912318	163	160	0.969629
TTC27	chr2	32758459	36	56	0.101487
FAM98A	chr2	33584227	53	53	1
CRIM1	chr2	36550066	38	50	0.364975
FEZ2	chr2	36555743	79	87	0.720387
EIF2AK2	chr2	37100101	81	49	0.0224191
PRKD3	chr2	37250771	26	23	0.860015
RMDN2	chr2	37963165	63	44	0.159027
CEBPZOS	chr2	37204503	164	107	0.00634554
CEBPZ	chr2	37211850	170	220	0.0662961
CDC42EP3	chr2	37644996	138	147	0.773368
DHX57	chr2	38797852	25	11	0.0605376
THUMPD2	chr2	39736527	44	80	0.00727075
ZFP36L2	chr2	43222999	57	73	0.312218
PREPL	chr2	44318877	137	107	0.156475
DYNC2LI1	chr2	43776871	215	237	0.529054
RHOQ	chr2	46582102	24	27	0.86315
MORN2	chr2	38880609	824	740	0.281279
FOXN2	chr2	48375113	14	22	0.353557
PPP1R21	chr2	48515167	20	29	0.36889
ASB3	chr2	53733835	29	24	0.701838
MCFD2	chr2	46902145	427	496	0.171051
EPCAM	chr2	47373967	299	351	0.1882
ACYP2	chr2	53971158	87	109	0.254274
PPP4R3B-DT	chr2	55617974	126	93	0.0895932
PNPT1	chr2	55645403	151	113	0.0778694
PPP4R3B	chr2	55547933	93	62	0.0480204
EFEMP1	chr2	55923729	208	151	0.0240594
CFAP36	chr2	55544033	837	799	0.682973
USP34	chr2	61188357	52	42	0.49059
C2orf74-DT	chr2	61142024	369	119	3.85916e-20
FAM161A	chr2	61825245	18	24	0.565417
C2orf74	chr2	61145163	246	616	9.07447e-20
SLC1A4	chr2	65022572	54	51	0.921001
LINC02245	chr2	65056040	38	22	0.103964
SPRED2	chr2	65432354	35	21	0.148061
CCT4	chr2	61873245	1047	1140	0.376136
ACTR2	chr2	65268753	356	305	0.203002
CNRIP1	chr2	68319242	61	25	0.000768878
AAK1	chr2	69459154	17	16	1
C2orf42	chr2	70150521	42	25	0.101741
PCBP1-AS1	chr2	70046575	21	19	0.938513
PCYOX1	chr2	70261338	77	57	0.192327
GFPT1	chr2	69320104	682	737	0.471777
NFU1	chr2	69431994	677	737	0.421525
TGFA	chr2	70447450	50	17	0.000390059
MCEE	chr2	71124273	203	209	0.906252
SNRPG	chr2	70293617	61	58	0.9281
NAGK	chr2	71078326	535	568	0.622394
DYSF	chr2	71679148	24	19	0.663145
EXOC6B	chr2	72176719	26	28	0.949373
MPHOSPH10	chr2	71132930	245	220	0.472156
FAM136A	chr2	70297010	1021	1121	0.326088
TTC31	chr2	74483364	60	41	0.144352
CCDC142	chr2	74472651	32	34	0.957121
WBP1	chr2	74460423	368	415	0.315411
LBX2	chr2	74498051	171	114	0.00833837
PCGF1	chr2	74507242	79	93	0.474021
HTRA2	chr2	74530427	54	40	0.292622
CCT7	chr2	73234355	2297	2155	0.480982
AUP1	chr2	74529049	86	116	0.108576
TPRKB	chr2	73729617	2306	2269	0.893434
EVA1A	chr2	75560791	40	49	0.532837
MRPL53	chr2	74472651	1395	878	1.2402e-08
GCFC2	chr2	75680225	46	56	0.512354
TGOLN2	chr2	85318367	352	302	0.20911
MRPL19	chr2	75655450	761	718	0.606149
GGCX	chr2	85553008	24	27	0.86315
VAMP5	chr2	85561615	318	95	4.98355e-20
MAT2A	chr2	85542588	576	496	0.153534
TMEM150A	chr2	85599009	153	154	1
POLR1A	chr2	86026458	40	33	0.614324
IMMT	chr2	86144760	206	292	0.00481368
VAMP8	chr2	85561615	1783	1706	0.657579
ENSG00000291142	chr2	94199062	164	328	8.65199e-09
ENSG00000290846	chr2	89581083	566	418	0.00246619
CYTOR	chr2	87455582	1347	1899	1.17367e-05
FAHD2B	chr2	97091610	351	301	0.208408
CHMP3	chr2	86504167	1889	2144	0.127284
COA5	chr2	98600068	130	128	0.99674
ACTR1B	chr2	97656171	173	193	0.511944
REV1	chr2	99438696	12	20	0.319603
TXNDC9	chr2	99321838	123	114	0.742511
NPAS2	chr2	100993365	94	129	0.072472
UNC50	chr2	98608705	1022	1004	0.899487
PDCL3	chr2	100569626	902	990	0.339878
MRPS9	chr2	105092565	399	436	0.472156
FHL2	chr2	105396690	169	204	0.204991
NCK2	chr2	105893451	47	45	0.967771
RNF181	chr2	85596916	5394	5279	0.832523
UXS1	chr2	106194311	63	33	0.0106857
SEPTIN10	chr2	109543389	129	151	0.372207
MALL	chr2	110085061	117	100	0.435543
BCL2L11	chr2	111120988	6	47	8.96053e-08
TMEM87B	chr2	112116594	30	35	0.7339
TTL	chr2	112531003	70	99	0.08338
IL1A	chr2	112774506	40	31	0.473
PSD4	chr2	113202728	22	31	0.390106
PAX8	chr2	113217533	19	17	0.934576
WASH2P	chr2	113595066	11	48	1.14912e-05
RABL2A	chr2	113627286	41	28	0.243439
SLC35F5	chr2	113707595	117	88	0.12704
ACTR3-AS1	chr2	113831578	17	29	0.178272
ZNG1B	chr2	113462478	479	1061	5.53494e-20
CHCHD5	chr2	112588935	1616	1366	0.0443727
THORLNC	chr2	118142851	27	21	0.598703
C2orf76	chr2	119302345	143	166	0.379132
TMEM185B	chr2	120223118	23	16	0.458836
ENSG00000271709	chr2	120867209	29	63	0.00250391
ACTR3	chr2	113957956	938	855	0.348327
MIR4435-2HG	chr2	111429464	4333	1797	2.00396e-34
AMMECR1L	chr2	127862798	19	31	0.199061
HS6ST1	chr2	128266285	20	11	0.235375
CCDC74B	chr2	130139482	21	70	3.97665e-06
UGGT1	chr2	128195130	97	39	1.48468e-05
CCDC115	chr2	130339674	25	17	0.395882
MZT2B	chr2	130181775	52	64	0.446605
SMPD4	chr2	130151488	63	65	0.97874
PTPN18	chr2	130373851	111	109	0.993096
C2orf27A	chr2	131722890	8	25	0.0124502
GPR39	chr2	132645704	37	42	0.764861
LYPD1	chr2	132645704	29	29	1
HNMT	chr2	138002079	70	62	0.677517
IMP4	chr2	130342923	597	605	0.948468
GTDC1	chr2	144141992	32	27	0.719435
RND3	chr2	150468781	123	107	0.488215
RIF1	chr2	151476604	30	27	0.8736
RPL31	chr2	101006266	146	138	0.807281
ARL5A	chr2	151801335	72	83	0.570796
ORC4	chr2	147958859	435	380	0.241502
GPD2	chr2	156582880	16	20	0.727658
PRPF40A	chr2	152676746	101	117	0.471965
ACVR1	chr2	157737393	56	70	0.379797
BAZ2B-AS1	chr2	159616441	13	3	0.0443727
BAZ2B	chr2	159616441	12	5	0.223277
RBMS1	chr2	160318182	37	33	0.819255
WDSUB1	chr2	159256370	183	204	0.50481
DPP4	chr2	162073469	62	33	0.0134296
TANK	chr2	161236129	246	266	0.611473
STK39	chr2	168075126	18	15	0.821127
CERS6	chr2	168773982	20	16	0.727658
SPC25	chr2	168871220	14	22	0.353557
KLHL23	chr2	169751240	20	16	0.727658
PPIG	chr2	169636593	118	121	0.958009
GAD1	chr2	170816965	25	52	0.00968927
NMI	chr2	151270497	1372	1331	0.785212
ERICH2	chr2	170792892	88	102	0.504294
METTL8	chr2	171322101	34	11	0.00297441
METAP1D	chr2	172081799	10	27	0.0196299
SLC25A12	chr2	171793655	27	25	0.94869
GORASP2	chr2	170967059	192	196	0.951154
DLX1	chr2	172088710	21	16	0.633467
CYBRD1	chr2	171555498	135	62	1.00134e-05
KYNU	chr2	142812039	1113	1125	0.951154
CDCA7	chr2	173368117	83	67	0.356053
SCRN3	chr2	174398335	45	39	0.708507
HAGLR	chr2	176175356	22	28	0.60799
TTC30B	chr2	177552414	20	15	0.622394
HNRNPA3	chr2	177223192	92	74	0.318857
RBM45	chr2	178126022	86	24	8.87166e-08
PLEKHA3	chr2	178504255	30	29	1
PJVK	chr2	178461008	22	47	0.0115173
SESTD1	chr2	179109425	21	17	0.735181
PSMD14	chr2	161308497	1976	2039	0.762293
NFE2L2	chr2	177234225	543	465	0.143954
NCKAP1	chr2	182924921	215	184	0.298416
DNAJC10	chr2	182720028	225	231	0.915114
TFPI	chr2	187465283	62	27	0.00143576
SLC40A1	chr2	189565451	25	10	0.038037
MFSD6	chr2	190501853	22	53	0.00207635
INPP1	chr2	190360255	107	98	0.718688
STAT1	chr2	190929215	24	17	0.472603
GLS	chr2	190964686	41	44	0.905834
ENSG00000228509	chr2	190754771	168	130	0.104708
HIBCH	chr2	190204708	259	292	0.378935
NABP1	chr2	191678423	30	81	2.05814e-05
STK17B	chr2	196134247	16	17	1
MYO1B	chr2	191245493	121	120	1
SF3B1	chr2	197393071	140	171	0.210489
KCTD18	chr2	200489075	34	34	1
CASP8	chr2	201286635	42	102	1.43421e-05
ALS2	chr2	201700847	42	22	0.0413962
FZD7	chr2	202037187	28	24	0.781657
ABI2	chr2	203434060	41	33	0.548315
NRP2	chr2	205797573	26	21	0.679337
CYP20A1	chr2	203289829	230	257	0.446605
NDUFS1	chr2	206123849	188	156	0.226774
HSPE1	chr2	197500319	404	292	0.00333465
METTL21A	chr2	207613331	65	72	0.7339
MAP2	chr2	209495249	26	11	0.044483
RPE	chr2	210017861	185	190	0.926571
LANCL1	chr2	210431515	22	14	0.353557
MREG	chr2	215943191	29	14	0.0662961
FN1	chr2	215433361	91	70	0.218494
SMARCAL1	chr2	216451064	37	36	1
XRCC5	chr2	216205574	124	117	0.819098
CTDSP1	chr2	218401700	127	120	0.821127
USP37	chr2	218568230	31	38	0.602676
CNOT9	chr2	218568874	218	226	0.861282
CYP27A1	chr2	218814702	29	29	1
RETREG2	chr2	219182253	175	187	0.725458
CNPPD1	chr2	219172375	325	322	0.993096
OBSL1	chr2	219562625	24	30	0.622876
CHPF	chr2	219539926	137	138	1
STK16	chr2	219248662	397	388	0.90181
GMPPA	chr2	219506313	320	314	0.938513
FARSB	chr2	222646949	124	82	0.020205
SGPP2	chr2	222521838	279	342	0.0906266
RHBDD1	chr2	226999176	20	28	0.434292
PID1	chr2	229024552	28	20	0.434292
ARPC2	chr2	218217477	2565	2436	0.576874
SP140L	chr2	230393435	28	32	0.800274
SP110	chr2	230177560	119	88	0.101502
CAB39	chr2	230820483	129	111	0.43515
ARMC9	chr2	231208199	41	28	0.243439
LINC00471	chr2	231502400	14	23	0.287886
MRPL44	chr2	223959900	643	744	0.138064
SP100	chr2	230442946	303	278	0.544785
PSMD1	chr2	231170715	178	175	0.972549
DIS3L2	chr2	232087546	27	29	0.951154
NGEF	chr2	232879084	64	46	0.193114
ATG16L1	chr2	233274722	48	54	0.739252
USP40	chr2	233475950	93	62	0.0480204
SH3BP4	chr2	235053869	25	14	0.182314
ARL4C	chr2	234493635	59	49	0.527549
RAB17	chr2	237574521	55	121	2.15978e-05
RAMP1	chr2	237911738	57	71	0.384244
UBE2F	chr2	238042402	40	33	0.614324
NCL	chr2	231454867	668	406	1.64551e-07
SCLY	chr2	238081747	123	135	0.655699
RNPEPL1	chr2	240578353	58	45	0.364333
GPC1	chr2	240468012	231	182	0.0845559
MLPH	chr2	237545877	609	674	0.33726
HDLBP	chr2	241239719	252	275	0.553656
PPP1R7	chr2	241182976	668	664	0.997191
STK25	chr2	241495187	323	327	0.972549
SEPTIN2	chr2	241315452	738	296	1.72289e-21
ING5	chr2	241687407	37	53	0.200536
TRNT1	chr3	3150272	19	23	0.752274
CRBN	chr3	3150272	74	68	0.789811
SUMF1	chr3	4361469	76	89	0.504005
NDUFA10	chr2	239960810	1450	1303	0.229077
LMCD1	chr3	8611307	2	21	0.000282269
THUMPD3-AS1	chr3	9390066	25	59	0.00140495
THAP4	chr2	241584508	609	644	0.636964
THUMPD3	chr3	9363193	175	117	0.00816195
ATG7	chr3	11554928	45	55	0.50673
VHL	chr3	10153614	56	63	0.71148
ENSG00000285906	chr3	11193279	197	147	0.0445768
TSEN2	chr3	12533013	42	37	0.764861
MKRN2	chr3	12584248	46	25	0.0423532
TIMP4	chr3	12153084	183	206	0.457229
RAF1	chr3	12584248	19	9	0.150463
TAMM41	chr3	11790479	300	389	0.0216266
XPC	chr3	14145257	42	49	0.660881
TMEM43	chr3	14141910	154	163	0.790141
SEC13	chr3	10301192	1145	873	0.00152105
METTL6	chr3	15410471	132	258	3.555e-07
OXNAD1	chr3	16271057	115	71	0.00900492
RAB5A	chr3	19950820	243	181	0.0274703
DPH3	chr3	16259641	691	535	0.00753336
AZI2	chr3	28348860	88	73	0.413902
GLB1	chr3	32996691	35	28	0.579787
LRRFIP2	chr3	37053188	104	52	0.000432174
GOLGA4	chr3	37366173	46	43	0.90925
ACAA1	chr3	38129319	44	55	0.450947
OXSR1	chr3	38255326	52	45	0.672109
GORASP1	chr3	39097349	29	38	0.457229
SLC25A38	chr3	39389590	244	178	0.017797
RPL32	chr3	12835400	48	29	0.0853573
SEC22C	chr3	42568882	117	123	0.854872
ANO10	chr3	43561311	28	26	0.949373
SS18L2	chr3	42594649	640	486	0.00462994
TCAIM	chr3	44359169	47	63	0.260115
RPL37A	chr2	216502272	233	154	0.00212694
TMEM42	chr3	44861942	253	183	0.0134502
LIMD1	chr3	45680997	26	7	0.00426239
CCR5AS	chr3	46392828	38	16	0.0116451
CCRL2	chr3	46408090	25	57	0.0024844
KIAA1143	chr3	44753389	543	362	5.61671e-05
CDCP1	chr3	45082677	358	482	0.00459701
MAP4	chr3	47852890	40	29	0.344915
RPL14	chr3	40466507	41	110	8.47002e-07
WDR6	chr3	49014057	32	14	0.0282258
APEH	chr3	49676792	77	51	0.0692531
DAG1	chr3	49470414	139	173	0.166223
IP6K1	chr3	49725229	17	21	0.735181
TRAIP	chr3	49828959	24	19	0.663145
TCTA	chr3	49416401	51	70	0.191211
NAA80	chr3	50297050	26	22	0.77057
HEMK1	chr3	50572193	45	47	0.967771
MAPKAPK3	chr3	50617759	72	52	0.171814
DCAF1	chr3	51398492	33	10	0.00226846
RBM15B	chr3	51394094	106	64	0.00869885
POC1A	chr3	52075391	46	30	0.157341
ABHD14A	chr3	51978304	97	119	0.287243
ACY1	chr3	51983561	229	170	0.0294488
WDR82	chr3	52256458	18	11	0.376964
BAP1	chr3	52401844	40	35	0.757879
TWF2	chr3	52231199	248	397	2.21261e-05
GPX1	chr3	49357401	1869	2206	0.0395529
GNL3	chr3	52686064	441	494	0.318857
ACTR8	chr3	53871281	100	48	0.00027658
SELENOK	chr3	53884834	39	42	0.90181
APPL1	chr3	57272933	33	10	0.00226846
SLMAP	chr3	57927987	34	31	0.883776
ABHD6	chr3	58294362	24	22	0.943342
PTMA	chr2	231712809	12864	12218	0.542641
RPP14	chr3	58306573	82	65	0.314616
TKT	chr3	53224997	23	25	0.944769
FLNB	chr3	58096161	247	372	0.000297199
KCTD6	chr3	58471903	158	70	7.85259e-07
FHIT	chr3	59922400	78	55	0.124026
PDHB	chr3	58427738	322	518	3.17711e-06
SLC25A26	chr3	66378274	25	22	0.857032
CGGBP1	chr3	88052380	35	42	0.624867
GBE1	chr3	81648968	77	54	0.120529
C3orf38	chr3	88150029	52	86	0.0183379
CHMP2B	chr3	87245899	169	137	0.189843
ENSG00000239462	chr3	98997956	11	29	0.0171013
RIOX2	chr3	97945881	97	197	1.57273e-06
LINC00973	chr3	98997956	44	186	4.74898e-17
ARL6IP5	chr3	69105192	868	623	0.000217403
TMEM45A	chr3	100492758	25	40	0.150463
PSMD6	chr3	64010586	976	1318	0.000297058
TOMM70	chr3	100365359	54	18	0.000178486
NIT2	chr3	100345897	62	21	6.77784e-05
C3orf52	chr3	112117719	30	16	0.10465
IFT57	chr3	108162291	526	188	1.09256e-21
TFG	chr3	100709616	1019	586	1.41433e-10
SLC35A5	chr3	112570658	111	72	0.0211346
NEPRO	chr3	113008337	138	64	1.0241e-05
ATP6V1A	chr3	113811364	70	27	0.000134831
NAA50	chr3	113746012	269	77	1.1097e-18
ENSG00000289153	chr3	115791848	20	12	0.319603
POGLUT1	chr3	119494373	28	9	0.00771576
B4GALT4	chr3	119229869	107	47	3.1996e-05
TMEM39A	chr3	119431989	163	71	3.38965e-07
HGD	chr3	120670469	19	38	0.0396328
COX17	chr3	119676952	37	24	0.20798
GTF2E1	chr3	120781599	38	14	0.00426646
RABL3	chr3	120689243	109	225	2.2237e-07
IQCB1	chr3	121788384	48	239	9.05371e-24
CSTA	chr3	122337585	137	71	0.000136202
DTX3L	chr3	122574118	39	82	0.000855898
HSPBAP1	chr3	122740040	56	215	1.92517e-17
HACD2	chr3	123492448	30	62	0.0047933
SEC22A	chr3	123271855	284	156	1.94798e-06
OSBPL11	chr3	125529259	16	20	0.727658
FAM86JP	chr3	125916672	13	71	3.07616e-09
TIMMDC1	chr3	119503609	1711	703	1.38007e-28
ZXDC	chr3	126459547	24	11	0.0812732
ENSG00000291096	chr3	125916672	92	141	0.0108555
PLXNA1	chr3	127035046	24	9	0.0316927
RPSA	chr3	39407646	12690	6472	5.20665e-23
RPL24	chr3	101681090	173	103	0.000706813
ACAD9	chr3	128895342	144	45	1.76267e-10
SEC61A1	chr3	128070112	346	148	1.8671e-12
RUVBL1	chr3	128081140	808	327	4.69079e-22
PLXND1	chr3	129555520	77	33	0.000285574
MBD4	chr3	129431054	363	133	1.28465e-16
RAB7A	chr3	128813603	746	1209	6.86824e-09
RPN1	chr3	128620110	746	1801	1.43896e-28
SRPRB	chr3	133820715	73	26	3.03913e-05
ANAPC13	chr3	134485999	90	33	6.0364e-06
CEP63	chr3	134485999	27	41	0.197011
SLC35G2	chr3	136819133	139	132	0.832523
DBR1	chr3	138161151	27	73	5.26106e-05
MRAS	chr3	138402356	27	85	9.52985e-07
SLC25A36	chr3	140976465	19	12	0.394688
COPB2-DT	chr3	139389874	40	18	0.0155926
NCK1	chr3	136819133	474	193	1.76151e-16
ZBTB38	chr3	141368781	31	27	0.795957
RBP1	chr3	139539666	85	334	1.10623e-24
PLS1	chr3	142689764	37	14	0.00593439
PLSCR4	chr3	146193681	20	23	0.849771
RNF7	chr3	141746225	33	55	0.059662
WWTR1	chr3	149652590	83	124	0.0241982
RNF13	chr3	149960747	152	140	0.681093
TM4SF1	chr3	149377683	84	78	0.808382
COMMD2	chr3	149741554	374	397	0.663388
ATP1B3	chr3	141925966	482	1013	1.88953e-17
MBNL1	chr3	152465723	186	158	0.304435
C3orf33	chr3	155763165	43	63	0.132918
SLC33A1	chr3	155821477	80	84	0.899487
TIPARP-AS1	chr3	156674346	66	70	0.883417
RSRC1	chr3	158545309	43	30	0.260316
GFM1	chr3	158644652	82	111	0.111794
MFSD1	chr3	158820267	106	127	0.337917
MLF1	chr3	158602808	177	231	0.0518798
SMC4	chr3	160434511	36	24	0.250537
SELENOT	chr3	150627903	1249	727	6.61898e-11
GOLIM4	chr3	168009629	31	12	0.0148991
SSR3	chr3	156540598	279	243	0.31073
SKIL	chr3	170396290	33	21	0.219654
NCEH1	chr3	172632092	101	77	0.178487
FNDC3B	chr3	172397850	28	22	0.60799
TBL1XR1	chr3	177021010	402	181	2.14099e-12
RPL22L1	chr3	170868010	93	35	6.77488e-06
FXR1	chr3	180977073	144	38	1.55715e-12
MCCC1	chr3	183037421	68	27	0.000246555
DCUN1D1	chr3	182944164	354	140	1.71765e-14
KLHL24	chr3	183683179	30	70	0.000549642
ABCC5	chr3	183984301	20	56	0.000286183
LINC00888	chr3	183447811	252	112	1.96396e-09
ACTL6A	chr3	179581211	1542	712	1.24822e-21
PARL	chr3	183840614	786	304	1.40066e-23
LIPH	chr3	185508704	40	66	0.0412975
DGKG	chr3	186242625	23	62	0.000210085
ETV5	chr3	186108951	207	103	1.3308e-06
NMRAL2P	chr3	185980066	206	460	1.4696e-13
BCL6	chr3	187729244	29	48	0.0853573
ENSG00000224049	chr3	187834646	2	14	0.0108384
TPRG1	chr3	189147608	10	40	0.000141674
LPP	chr3	188609673	12	52	4.99491e-06
EIF4A2	chr3	186788111	37	43	0.700403
OPA1	chr3	193615034	60	101	0.00823796
CLDN1	chr3	190312891	337	154	8.32565e-11
CCDC50	chr3	191380177	191	442	3.35531e-14
TMEM44	chr3	194588283	37	71	0.0061542
XXYLT1	chr3	195068396	32	56	0.0372265
ACAP2	chr3	195278880	22	8	0.0364796
MUC20	chr3	195726372	16	34	0.0369442
MUC4	chr3	195746905	51	12	7.61424e-06
APOD	chr3	195573869	294	46	2.12692e-33
SDHAP1	chr3	195974517	11	21	0.183177
PCYT1A	chr3	196237816	35	11	0.00207153
UBXN7	chr3	196355540	30	9	0.00362793
DYNLT2B	chr3	196322024	13	3	0.0443727
RNF168	chr3	196472333	22	82	9.13579e-08
FBXO45	chr3	196586080	9	26	0.0158155
RFC4	chr3	186790133	620	1381	3.34818e-22
CEP19	chr3	196706550	67	32	0.00280786
PIGX	chr3	196733809	37	82	0.000393344
TM4SF19-AS1	chr3	196322024	240	252	0.781657
TFRC	chr3	196049369	328	712	4.47663e-16
SENP5	chr3	196933020	49	26	0.0289159
PAK2	chr3	196740003	218	91	1.54737e-09
PPP1R2	chr3	195543189	488	1187	3.63299e-25
DLG1	chr3	197044374	15	48	0.000230186
SDHAP4	chr3	197614567	132	37	5.27025e-11
ZNF595	chr4	53466	34	76	0.00057244
NCBP2AS2	chr3	196943079	640	241	3.05109e-22
PIGG	chr4	533888	89	45	0.0013328
NCBP2	chr3	196935825	381	863	3.14864e-19
PCGF3	chr4	731095	26	28	0.949373
TM4SF19	chr3	196322024	1682	674	7.50132e-30
GAK	chr4	849396	22	10	0.0956508
CTBP1-DT	chr4	1251712	45	31	0.227789
CTBP1	chr4	1211881	265	125	1.08419e-08
TMEM129	chr4	1716406	77	49	0.0454012
MAEA	chr4	1336971	313	191	4.21173e-05
SH3BP2	chr4	2836746	16	38	0.0116451
TNIP2	chr4	2742360	38	32	0.674545
HTT	chr4	3240373	59	22	0.000317176
NOP14	chr4	2938418	33	12	0.00770431
ENSG00000289032	chr4	4248406	7	22	0.0201944
LYAR	chr4	4290105	282	140	4.06545e-08
WFS1	chr4	6302117	65	36	0.0171853
MAN2B2	chr4	6621605	24	47	0.0240003
TMEM128	chr4	4246211	273	600	3.73114e-15
ENSG00000287331	chr4	6765388	22	31	0.390106
TBC1D14	chr4	7031944	4	14	0.0615783
ENSG00000287104	chr4	6986511	11	30	0.0122957
BLOC1S4	chr4	6717048	44	113	1.5562e-06
ENSG00000245748	chr4	7031944	33	48	0.206701
AFAP1	chr4	7772337	29	38	0.457229
ZNF518B	chr4	10440288	18	10	0.282494
AFAP1-AS1	chr4	7772337	425	922	4.752e-18
MRFAP1	chr4	6642546	1002	1631	8.0593e-10
RAB28	chr4	13368307	240	124	1.04731e-06
WDR1	chr4	10075034	369	540	0.000160027
FBXL5	chr4	15667858	23	47	0.0168014
CC2D2A	chr4	15481466	245	178	0.0161215
QDPR	chr4	17486441	291	183	0.000178486
PACRGL	chr4	20700541	49	46	0.914312
CCDC149	chr4	24834997	26	11	0.044483
DHX15	chr4	24540000	27	45	0.0931913
MED28	chr4	17624035	576	280	7.3177e-13
ZCCHC4	chr4	25362279	39	44	0.77057
RBPJ	chr4	26415514	17	23	0.553656
STIM2	chr4	26858791	28	54	0.0171013
SLC34A2	chr4	25676774	200	306	0.000454985
PGM2	chr4	37834680	60	112	0.000933597
WDR19	chr4	39205698	36	34	0.958028
FAM114A1	chr4	38878328	214	77	7.78224e-12
KLHL5	chr4	39115291	154	75	1.23848e-05
RFC1	chr4	39287688	27	55	0.00942891
UGDH-AS1	chr4	39532328	87	50	0.00920275
SMIM14	chr4	39547491	97	110	0.56351
UBE2K	chr4	39782109	28	28	1
APBB2	chr4	41013806	26	73	3.03913e-05
RBM47	chr4	40424660	72	131	0.000609813
GUF1	chr4	44680448	23	44	0.0356919
GNPDA2	chr4	44702189	104	198	1.06663e-05
UGDH	chr4	39456431	2140	1506	5.25387e-06
TEC	chr4	48170249	22	8	0.0364796
DCUN1D4	chr4	51914950	24	8	0.0179077
LIAS	chr4	39477212	207	127	0.000560545
DANCR	chr4	52712432	32	41	0.48123
FIP1L1	chr4	53377738	169	248	0.00355372
CLOCK	chr4	55489431	17	21	0.735181
EXOC1	chr4	55858412	74	34	0.000980618
TMEM165	chr4	55396207	141	215	0.00246164
AASDH	chr4	56355182	20	34	0.140292
PPAT	chr4	56393833	94	38	2.19607e-05
SRD5A3	chr4	55370161	538	834	1.11257e-06
REST	chr4	56935539	21	34	0.181611
PAICS	chr4	56460240	121	157	0.109421
ENSG00000249413	chr4	65999241	37	18	0.0356695
UBA6	chr4	67617773	15	24	0.303315
UBA6-DT	chr4	67720597	48	84	0.00973196
SRP72	chr4	56490422	323	192	1.33093e-05
UTP3	chr4	70688558	227	137	0.000217182
COX18	chr4	73064835	30	61	0.00619466
RPL35A	chr3	197956552	315	130	1.71427e-12
CXCL6	chr4	73838282	10	21	0.12767
MTHFD2L	chr4	74302458	38	76	0.00263628
EREG	chr4	74387727	31	61	0.00879461
ENSG00000249942	chr4	74578920	20	27	0.508286
THAP6	chr4	75542458	16	32	0.0629769
USO1	chr4	75799732	39	67	0.0262118
SDAD1	chr4	75950030	99	66	0.0415948
SCARB2	chr4	76159646	45	60	0.285768
SEPTIN11	chr4	76949863	32	47	0.199869
CCNG2	chr4	77166953	15	15	1
NUP54	chr4	76114742	229	406	2.26822e-07
CXCL8	chr4	73742193	847	1401	5.84257e-10
SCD5	chr4	82629854	28	31	0.876639
HNRNPD	chr4	82353646	27	18	0.343915
COQ2	chr4	83267697	54	18	0.000178486
RPL9	chr4	39456431	4016	1601	7.1335e-37
AFF1	chr4	87140201	65	50	0.312717
PKD2	chr4	88076931	21	18	0.838407
SMARCAD1	chr4	94290459	24	49	0.0145343
PDLIM5	chr4	94575731	38	13	0.00242591
HSD17B11	chr4	87391141	540	811	7.33027e-06
DNAJB14	chr4	99899693	48	27	0.0490499
NFKB1	chr4	102616617	72	24	1.33642e-05
MANBA	chr4	102631552	170	72	8.97023e-08
UBE2D3-AS1	chr4	102827640	13	42	0.000562573
UBE2D3	chr4	102827640	358	444	0.0491668
PAPSS1	chr4	107720161	84	47	0.00744284
MCUB	chr4	109660207	158	83	6.53369e-05
CASP6	chr4	109688930	268	172	0.000504141
HADH	chr4	108034466	599	349	3.65681e-08
PLA2G12A	chr4	109717654	159	113	0.0321404
ARSJ	chr4	113901329	24	32	0.477606
LARP7	chr4	112657453	184	305	3.36281e-05
METTL14	chr4	118710474	64	137	1.30307e-05
USP53	chr4	119212737	78	125	0.00787371
ENSG00000291203	chr4	119512860	26	43	0.107514
PPA2	chr4	105396272	1102	2183	3.91658e-19
TNIP3	chr4	121131485	25	36	0.309946
SPATA5	chr4	122934358	69	24	3.67094e-05
ANKRD50	chr4	124664919	24	13	0.168923
LARP1B	chr4	128074485	44	56	0.400486
NUDT6	chr4	122917603	180	428	1.21773e-14
C4orf33	chr4	129102604	63	98	0.0269354
RAB33B	chr4	139473669	10	20	0.167465
MAML3	chr4	139889483	40	30	0.405894
IL15	chr4	141733279	38	28	0.389319
ZNF330	chr4	141234060	190	337	1.19039e-06
MGST2	chr4	139665971	651	836	0.00633017
LRBA	chr4	150277928	19	9	0.150463
GATB	chr4	151671039	163	92	0.000289285
TRIM2	chr4	153276082	16	19	0.82752
MAP9	chr4	155342719	17	27	0.27226
CTSO	chr4	155924935	17	18	1
ENSG00000286133	chr4	157803671	37	20	0.0710928
TMEM144	chr4	158254887	18	16	0.93137
FAM218A	chr4	164957457	11	27	0.032774
PPID	chr4	158709665	395	218	1.07773e-07
TMEM192	chr4	165078875	140	80	0.000917849
SH3RF1	chr4	169094786	5	27	0.000483082
TMA16	chr4	163494582	644	324	1.53457e-12
NEK1	chr4	169393800	14	22	0.353557
CLCN3	chr4	169722110	30	25	0.707995
SPATA4	chr4	176192685	8	23	0.0256036
CDKN2AIP	chr4	183444992	44	28	0.143954
ING2	chr4	183505234	22	18	0.744217
RWDD4	chr4	183641102	144	224	0.00125753
IRF2	chr4	184389064	92	125	0.0876131
CFAP97	chr4	185191054	45	34	0.383588
DCTD	chr4	182890667	851	458	5.94336e-12
CYP4V2	chr4	186209206	18	21	0.838407
ENSG00000250971	chr4	186840957	9	35	0.000494184
FAT1	chr4	186588167	301	276	0.542641
SDHA	chr5	236535	170	259	0.0011259
LPCAT1	chr5	1461453	16	22	0.542641
SLC12A7	chr5	1050956	86	77	0.672183
ENSG00000286753	chr5	5390252	12	19	0.394688
ATPSCKMT	chr5	10239166	175	90	1.6838e-05
DNAH5	chr5	13986952	18	37	0.0356695
DAP	chr5	10680375	189	298	0.00020627
MYO10	chr5	16666071	42	75	0.0116742
BASP1	chr5	17276739	313	90	1.06992e-20
GUSBP1	chr5	21473701	33	81	9.23471e-05
MED10	chr5	6372135	1512	2853	1.04614e-17
ANXA5	chr4	121696590	4734	8755	4.54505e-19
DROSHA	chr5	31401340	53	75	0.134931
C5orf22	chr5	31538585	44	74	0.024226
GOLPH3	chr5	32125244	143	271	6.82234e-07
AMACR	chr5	33988430	86	112	0.16808
TTC23L-AS1	chr5	34839006	24	7	0.00941173
SPEF2	chr5	35641480	53	17	0.000136931
RAD1	chr5	34911795	537	202	2.87489e-20
NUP155	chr5	37288801	32	9	0.00166676
LIFR	chr5	38475405	20	24	0.759616
WDR70	chr5	37396426	80	132	0.00379199
TTC33	chr5	40716051	27	17	0.27226
DAB2	chr5	39372048	77	63	0.411829
UCHL1	chr4	41256671	27915	4058	6.13867e-167
TARS1	chr5	33441018	1514	730	1.81358e-19
OSMR	chr5	38883969	461	265	1.79011e-07
ENSG00000287263	chr5	42993054	27	18	0.343915
EMB	chr5	50398749	14	19	0.610529
PARP8	chr5	50761895	18	28	0.286148
ITGA2	chr5	53093539	13	20	0.411829
SNX18	chr5	54544702	64	28	0.00126012
CCNO	chr5	55232560	59	62	0.929139
DHX29	chr5	55261455	58	34	0.0425086
SLC38A9	chr5	55626010	76	97	0.241321
GPBP1	chr5	57230956	93	61	0.0399254
SETD9	chr5	56910246	212	139	0.00258001
PLK2	chr5	58454440	388	226	1.42219e-06
PELO	chr5	52801930	877	1382	2.37349e-08
TRAPPC13	chr5	65624976	47	53	0.735279
SHLD3	chr5	65624976	25	68	8.94559e-05
CWC27	chr5	64801318	355	203	1.36131e-06
NLN	chr5	65722299	88	45	0.00167463
SREK1IP1	chr5	64724014	827	392	3.63894e-16
CCNB1	chr5	69167187	162	248	0.00120153
IL6ST	chr5	55945030	273	481	6.45049e-08
CCDC125	chr5	69320504	31	67	0.00191547
MRPS36	chr5	69217772	588	503	0.13279
CDK7	chr5	69235426	1118	682	5.07481e-09
MCCC2	chr5	71658058	76	35	0.000859047
NDUFS4	chr5	53560674	2583	5055	2.4975e-21
PTCD2	chr5	72359028	117	58	0.000167782
TMEM171	chr5	73123440	88	183	1.63779e-06
MAP1B	chr5	72107446	188	153	0.178272
MRPS27	chr5	72219789	173	344	6.26235e-09
ANKRA2	chr5	73552400	264	146	4.76599e-06
GFM2	chr5	74750639	96	62	0.0303189
HMGCR	chr5	75360714	8	22	0.0364796
POLK	chr5	75581441	16	26	0.258252
F2RL1	chr5	76833696	16	20	0.727658
HEXB	chr5	74685474	273	474	1.54914e-07
ARSB	chr5	78777422	24	6	0.00448003
LHFPL2	chr5	78486624	26	16	0.258252
SCAMP1-AS1	chr5	78358855	73	129	0.00118786
SCAMP1	chr5	78388902	147	67	3.59076e-06
TENT2	chr5	79686365	32	59	0.0193827
THBS4	chr5	79998375	15	15	1
MSH3	chr5	80876498	17	14	0.815838
DHFR	chr5	80626827	30	22	0.457229
ZCCHC9	chr5	81304800	207	391	1.62965e-08
TMEM167A	chr5	83053558	14	33	0.0209338
EDIL3-DT	chr5	84387860	22	24	0.943342
NSA2	chr5	74750639	3062	1563	6.68268e-20
TMEM161B	chr5	88195728	42	77	0.00765616
CCNH	chr5	87399457	686	1209	1.1199e-11
TMEM161B-DT	chr5	88285771	182	337	1.96162e-07
BTF3	chr5	73498783	424	850	1.58863e-14
LUCAT1	chr5	91308826	26	14	0.143793
ARRDC3	chr5	91383267	28	15	0.122704
NR2F1-AS1	chr5	93580568	12	22	0.198641
RPL37	chr5	40834762	44	24	0.0486955
MCTP1	chr5	94714782	27	43	0.138064
ELL2	chr5	95887498	86	106	0.304315
RGMB	chr5	98795801	51	27	0.0249764
CAST	chr5	96695865	467	218	1.50026e-12
MAN2A1	chr5	109868458	34	12	0.00543204
PJA2	chr5	109334775	155	86	0.000270075
SLC25A46	chr5	110743749	36	32	0.815838
NREP	chr5	111729731	19	44	0.00763149
EPB41L4A-AS1	chr5	112162856	14	48	0.000119084
DCP2	chr5	112976805	33	57	0.0398566
PGGT1B	chr5	115211209	54	46	0.620633
TBCA	chr5	77776297	4519	6206	8.8359e-06
LOX	chr5	122077451	61	35	0.0301799
HSD17B4	chr5	119475838	442	132	6.32835e-25
COMMD10	chr5	116092637	609	1031	9.09541e-10
MARCHF3	chr5	126870611	45	16	0.0012235
PHAX	chr5	126626106	114	50	1.7531e-05
ALDH7A1	chr5	126552023	300	112	3.08965e-14
PRRC1	chr5	127530305	140	78	0.000545742
ISOC1	chr5	129095064	61	147	3.14097e-07
CSF2	chr5	132075767	55	65	0.553656
PDLIM4	chr5	132271387	29	97	5.20841e-08
SLC22A4	chr5	132340627	34	11	0.00297441
P4HA2	chr5	132227207	306	111	4.67032e-15
ATG10	chr5	82269838	7	30	0.000788726
IRF1	chr5	132483434	182	70	1.54737e-09
SEPTIN8	chr5	132758302	18	33	0.0972006
ZCCHC10	chr5	132997818	118	246	5.45492e-08
REEP5	chr5	112876454	2848	4988	2.77338e-15
HSPA4	chr5	133101839	703	310	1.62062e-17
SAR1B	chr5	134632185	339	213	7.20088e-05
UBE2B	chr5	134390749	1041	470	7.7557e-20
C5orf24	chr5	134855582	44	83	0.00376671
CATSPER3	chr5	135007971	13	18	0.597456
VDAC1	chr5	133972170	719	3340	3.81446e-88
FAM53C	chr5	138348641	46	15	0.000472555
KDM3B	chr5	138436607	107	39	7.44001e-07
MACROH2A1	chr5	135334966	285	612	1.37874e-14
ETF1	chr5	138506984	115	48	5.74683e-06
CTNNA1	chr5	138930863	419	190	1.61271e-12
SKP1	chr5	134176954	1454	467	2.14442e-41
MATR3	chr5	139307373	295	559	2.13923e-10
SPATA24	chr5	139396890	59	82	0.138264
DNAJC18	chr5	139437401	58	92	0.0251468
SIL1	chr5	139121126	523	1151	2.64082e-20
STING1	chr5	139477397	845	321	3.63299e-25
PFDN1	chr5	140245279	891	1789	7.44033e-19
PCDHGA7	chr5	141511203	6	15	0.137127
PCDHGB5	chr5	141511203	4	8	0.506549
PCDHGC3	chr5	141511203	5	12	0.223277
DIAPH1	chr5	141515810	92	44	0.000453153
FCHSD1	chr5	141641198	13	25	0.13249
PCDH1	chr5	141864081	27	31	0.795957
CYSTM1	chr5	140175281	3032	1586	1.38914e-18
RNF14	chr5	141988242	111	41	6.26479e-07
DELE1	chr5	141930259	118	316	1.0006e-14
HSPA9	chr5	138555754	2209	4489	3.54892e-23
NR3C1	chr5	143278056	107	62	0.00442184
TCERG1	chr5	146510665	24	30	0.622876
STK32A	chr5	147387725	90	42	0.000352258
YIPF5	chr5	144159102	212	540	5.9573e-19
SPINK1	chr5	147824629	246	108	1.71378e-09
ADRB2	chr5	148826877	24	76	3.31133e-06
GRPEL2	chr5	149353801	13	31	0.024226
GNPDA1	chr5	142011967	607	1143	7.55648e-14
PCYOX1L	chr5	149358081	26	94	1.87427e-08
HMGXB3	chr5	150052477	48	20	0.00365
ABLIM3	chr5	149259499	209	376	2.38177e-07
NDST1	chr5	150558177	31	12	0.0148991
SYNPO	chr5	150658503	15	35	0.0180375
ANXA6	chr5	151109829	75	23	2.45307e-06
GPX3	chr5	151028379	274	101	1.23734e-13
SPARC	chr5	151662468	24	47	0.0240003
ENSG00000275765	chr5	151769887	22	30	0.457229
TNIP1	chr5	151030428	352	168	3.80451e-10
GALNT10	chr5	154417315	110	166	0.00823796
MED7	chr5	157142566	18	37	0.0356695
CLINT1	chr5	157786489	165	290	6.04832e-06
THG1L	chr5	157731431	217	443	5.59648e-11
G3BP1	chr5	151771983	574	1144	4.55483e-16
SLU7	chr5	160402051	18	32	0.12263
GLRX	chr5	95814541	21778	8715	3.1491e-42
CCNG1	chr5	163437759	223	77	6.62295e-13
FABP6	chr5	160232266	850	286	1.1048e-30
STK10	chr5	172044293	44	58	0.317082
ERGIC1	chr5	172951854	289	122	2.39088e-11
RARS1	chr5	168486505	367	875	2.05635e-21
RPL26L1	chr5	172958924	253	152	9.87177e-05
BNIP1	chr5	173164334	287	428	0.00021923
BOD1	chr5	173613128	19	11	0.302153
STC2	chr5	173315789	182	322	1.94795e-06
ATP6V0E1	chr5	173020370	23	12	0.155566
SIMC1	chr5	176345205	36	22	0.156899
THOC3	chr5	175959583	324	141	1.41808e-11
FAF2	chr5	176508315	72	140	9.83958e-05
ZNF346	chr5	177065556	30	33	0.88186
UIMC1	chr5	176951573	110	197	6.29951e-05
F12	chr5	177403626	16	41	0.00456339
PDLIM7	chr5	177489515	143	255	1.0241e-05
PHYKPL	chr5	178232630	23	9	0.0440537
ZNF354C	chr5	179083047	24	8	0.0179077
HNRNPAB	chr5	178210881	268	597	1.55123e-15
CANX	chr5	179730776	529	1125	1.11942e-18
TMED9	chr5	177596097	604	3619	5.3784e-115
MAPK9	chr5	180236251	60	47	0.37561
GFPT2	chr5	180302519	93	48	0.00143056
ENSG00000289839	chr5	180483138	83	140	0.00191961
MGAT1	chr5	180808872	23	6	0.00683009
RNF130	chr5	180071595	101	263	1.90388e-12
LINC00847	chr5	180831750	34	53	0.110033
TBC1D9B	chr5	179863845	32	91	2.50525e-06
FOXC1	chr6	1613294	24	13	0.168923
SLC22A23	chr6	3269772	24	31	0.5472
PSMG4	chr6	3268008	40	79	0.00255967
PXDC1	chr6	3722707	129	119	0.71753
RPS14	chr5	150447535	2682	4661	8.6468e-15
FARS2	chr6	5109358	164	186	0.446605
RREB1	chr6	7250874	29	20	0.36889
LYRM4	chr6	5109358	483	581	0.0712068
RIOK1	chr6	7393219	144	116	0.208587
BMP6	chr6	7881631	9	3	0.225537
BLOC1S5	chr6	8014471	66	72	0.78558
HULC	chr6	8435815	32	22	0.331802
SLC35B3	chr6	8413179	141	112	0.183177
SSR1	chr6	7281421	747	613	0.0384003
TXNDC5	chr6	7881631	269	315	0.212878
TMEM14B	chr6	10827788	24	45	0.0389748
SIRT5	chr6	13579596	118	125	0.819979
RACK1	chr5	181241801	67	45	0.104414
CAP2	chr6	17543071	14	19	0.610529
KIF13A	chr6	17760134	20	30	0.309946
RNF144B	chr6	18387521	24	27	0.86315
CDKAL1	chr6	21232009	21	30	0.379259
SOX4	chr6	21598493	154	44	3.27938e-12
KIAA0319	chr6	24588656	28	36	0.512669
DEK	chr6	18224942	385	493	0.0187025
GMNN	chr6	24774953	299	236	0.0583421
H2BC4	chr6	26114425	21	21	1
C6orf62	chr6	24705607	312	240	0.0317905
TDP2	chr6	24650443	1491	902	4.1408e-10
BTN3A2	chr6	26368710	22	33	0.279468
BTN2A2	chr6	26393931	13	20	0.411829
BTN3A1	chr6	26414834	15	21	0.529262
BTN3A3	chr6	26445981	23	11	0.107818
BTN2A1	chr6	26457998	24	34	0.352909
H2BC5	chr6	26171022	410	431	0.718998
H4C8	chr6	26285105	334	155	2.05461e-10
LARRPM	chr6	27020121	7	23	0.0138114
H2BC11	chr6	27126240	98	75	0.191572
HMGN4	chr6	26545820	389	349	0.380994
ENSG00000290032	chr6	27146709	8	9	1
H2AC6	chr6	26124202	1112	1126	0.939993
H2BC17	chr6	27893892	14	15	1
ACOT13	chr6	24650443	2601	1187	2.21621e-25
ENSG00000285761	chr6	29726650	5	6	1
HLA-F	chr6	29725234	165	238	0.00620718
TRIM26	chr6	30201052	30	21	0.379259
HCG18	chr6	30291495	69	71	0.980871
GNL1	chr6	30553360	47	47	1
PRR3	chr6	30561845	77	53	0.10146
ABCF1	chr6	30591257	181	192	0.759616
PPP1R11	chr6	30070213	1105	965	0.136852
HLA-A	chr6	29889460	117	239	1.63324e-07
HLA-E	chr6	30493165	908	1023	0.201085
MDC1	chr6	30700597	57	57	1
NRM	chr6	30688621	172	139	0.179822
PPP1R18	chr6	30676582	806	634	0.0095087
H2BC12	chr6	27146709	3088	3188	0.74496
MRPS18B	chr6	30625708	1384	1247	0.246705
VARS2	chr6	30914857	51	71	0.167638
FLOT1	chr6	30730154	290	271	0.6571
ENSG00000272221	chr6	31400105	11	1	0.0153599
MICA	chr6	31400105	282	132	3.41789e-09
HCP5	chr6	31464348	18	30	0.188913
RPP21	chr6	30345181	2721	3121	0.0833892
BAG6	chr6	31652361	28	11	0.0237496
PRRC2A	chr6	31626851	100	110	0.682259
DDX39B	chr6	31534990	1042	913	0.151361
IER3	chr6	30744028	2328	2590	0.19684
HLA-B	chr6	31268790	1950	3919	4.1156e-22
HLA-C	chr6	31268790	3326	3775	0.107818
DDAH2	chr6	31730180	122	178	0.0124502
HSPA1A	chr6	31817451	126	125	1
HSPA1B	chr6	31829810	187	223	0.2214
TUBB	chr6	30721726	7002	5455	0.000517503
SKIC2	chr6	31968891	48	55	0.682973
PPT2	chr6	32154609	46	37	0.515249
AGPAT1	chr6	32168770	238	221	0.651233
ATF6B	chr6	32115398	524	539	0.849476
HLA-DQA1	chr6	32579025	93	43	0.00024242
TAP2	chr6	32832447	20	29	0.36889
PSMB8-AS1	chr6	32844751	12	18	0.484383
HLA-DQB1	chr6	32579025	533	546	0.876639
LSM2	chr6	31797718	2192	2189	1
HLA-DRA	chr6	32443210	923	652	8.48068e-05
HLA-DMB	chr6	32937204	122	122	1
RXRB	chr6	33194305	60	68	0.671726
HLA-DPB1	chr6	33076061	94	170	0.000136437
HLA-DRB1	chr6	32579025	473	1733	3.51136e-55
RING1	chr6	33211912	39	40	1
BRD2	chr6	32974525	569	584	0.859212
CSNK2B	chr6	31669957	5702	5364	0.471777
PHF1	chr6	33416197	123	125	0.996266
CUTA	chr6	33418176	594	364	6.05819e-07
BAK1	chr6	33577563	158	122	0.111144
ITPR3	chr6	33691695	79	56	0.12767
UQCC2	chr6	33696953	27	36	0.439951
WDR46	chr6	33286888	316	354	0.373923
ILRUN	chr6	34589469	25	19	0.577144
ENSG00000225339	chr6	34246545	212	49	2.57752e-19
FKBP5	chr6	35573655	11	38	0.000659979
LHFPL5	chr6	35833707	3	8	0.32774
SMIM29	chr6	34246545	1448	1294	0.20277
SRPK1	chr6	35833707	107	99	0.758575
BRPF3	chr6	36231810	35	15	0.0180375
KCTD20	chr6	36491017	117	101	0.471965
RNF8	chr6	37381257	82	72	0.615924
PRICKLE4	chr6	41786838	21	21	1
GLO1	chr6	38682852	538	520	0.808382
BYSL	chr6	41921538	89	91	0.987749
TAF8	chr6	42080378	32	8	0.000770854
CCND3	chr6	41936060	53	53	1
TRERF1	chr6	42403518	50	22	0.00498044
RPL10A	chr6	35469148	397	511	0.0151763
LINC02976	chr6	42943240	8	20	0.0710928
TOMM6	chr6	41786838	1296	882	3.20204e-06
KLHDC3	chr6	43017692	151	140	0.714453
MRPS10	chr6	42206740	990	1439	4.212e-06
VEGFA	chr6	43770613	437	410	0.625569
ADGRF1	chr6	47042215	29	37	0.52119
TNFRSF21	chr6	47309833	44	58	0.317082
C6orf141	chr6	49561859	35	32	0.886128
MMUT	chr6	49435569	48	71	0.0994775
HSP90AB1	chr6	44251888	22	8	0.0364796
CENPQ	chr6	49472092	70	53	0.258437
EFHC1	chr6	52438351	32	40	0.542641
MCM3	chr6	52277602	83	73	0.619319
TRAM2	chr6	52498046	50	54	0.859542
LINC01564	chr6	53628662	186	91	2.31586e-06
ELOVL5	chr6	53269119	199	205	0.904618
GCLC	chr6	53498927	136	223	0.000317176
DST	chr6	56463051	76	47	0.0348236
KIAA1586	chr6	57046776	102	82	0.290532
PRIM2	chr6	57646338	59	58	1
LINC00680	chr6	57946101	30	55	0.0256541
RAB23	chr6	57190556	29	19	0.298237
CD109	chr6	73756654	14	57	3.35625e-06
TMEM30A	chr6	75253237	18	25	0.486157
SENP6	chr6	75715572	53	32	0.0686548
TPBG	chr6	82366197	52	137	7.67316e-08
NT5E	chr6	85489525	631	211	1.67233e-26
GJB7	chr6	87322614	0	12	0.0015763
SMIM8	chr6	87322614	80	202	7.75222e-10
SLC35A1	chr6	87511828	90	219	8.05631e-10
MRPL14	chr6	44113981	5156	4447	0.051322
RARS2	chr6	87514298	22	17	0.644385
PM20D2	chr6	89165138	13	34	0.00941173
UBE2J1	chr6	89328249	151	92	0.00231047
MDN1	chr6	89643143	11	20	0.235375
LYRM2	chr6	89634437	187	313	1.99209e-05
MAP3K7	chr6	90516018	81	57	0.113687
MANEA	chr6	95577600	10	30	0.00689805
PNISR	chr6	99411799	37	14	0.00593439
RTN4IP1	chr6	106519310	40	91	0.000123848
CRYBG1	chr6	106519310	69	123	0.00129839
MTRES1	chr6	107028396	75	19	1.36132e-07
OSTM1	chr6	108042902	94	59	0.0223855
CD24	chr6	106970278	179	438	1.28661e-15
AFG1L	chr6	108356773	27	58	0.00431768
CEP57L1	chr6	109159359	36	59	0.0583545
NDUFAF4	chr6	96890465	1127	1963	7.07796e-13
DDO	chr6	110392580	17	25	0.395882
CDK19	chr6	110701542	45	71	0.0529883
REV3L	chr6	111299091	7	23	0.0138114
AMD1	chr6	110893676	447	199	1.69825e-13
RPF2	chr6	111025603	100	397	3.60103e-28
TRAF3IP2	chr6	111580250	166	68	4.51612e-08
TUBE1	chr6	112075998	26	78	5.75512e-06
GOPC	chr6	117560442	14	23	0.287886
SERINC1	chr6	122444632	79	91	0.55147
SMPDL3A	chr6	122809598	123	46	2.23167e-07
ASF1A	chr6	118894238	1129	591	2.37918e-14
RWDD1	chr6	116571571	867	1727	2.66598e-18
HINT3	chr6	125957084	108	40	9.23158e-07
HDDC2	chr6	125302039	475	217	2.9036e-13
PTPRK	chr6	128520503	61	92	0.0463802
EPB41L2	chr6	130839736	11	25	0.0605376
LINC00326	chr6	133106488	27	37	0.379797
BCLAF1	chr6	136260529	20	12	0.319603
PEX7	chr6	136822610	16	28	0.167242
NHSL1-AS1	chr6	138692549	66	25	0.000168466
CCDC28A	chr6	138792319	28	9	0.00771576
ADAT2	chr6	143427549	15	36	0.0134052
PEX3	chr6	143489446	27	56	0.00733573
AIG1	chr6	143340029	478	203	2.46022e-15
PERP	chr6	138090933	816	1635	2.68443e-18
FUCA2	chr6	143493990	654	1272	1.21303e-15
TAB2	chr6	149410340	127	44	2.25673e-08
ULBP1	chr6	149972854	36	16	0.0209326
RAET1L	chr6	150020124	32	84	2.2859e-05
MTHFD1L	chr6	151015603	136	62	7.79661e-06
ULBP2	chr6	149946391	557	504	0.371105
SYNE1	chr6	152373047	20	37	0.0710928
RMND1	chr6	151452029	288	370	0.0297397
RGS17	chr6	153043965	347	142	1.66676e-13
ARID1B	chr6	157209024	22	39	0.0831423
TFB1M	chr6	155285191	135	363	3.08292e-16
SYNJ2	chr6	158098123	37	13	0.00341481
TULP4	chr6	158511785	7	29	0.0012235
TMEM181	chr6	158634228	47	91	0.00162417
GTF2H5	chr6	158168623	44	40	0.838407
RSPH3	chr6	158977601	35	65	0.0127361
EZR	chr6	158766314	186	836	2.05762e-50
IGF2R	chr6	160090218	4	30	3.70691e-05
MAP3K4	chr6	161117218	21	23	0.941125
DYNLT1	chr6	158644726	1387	2298	2.73919e-11
RNASET2	chr6	166931095	45	230	1.51171e-23
CEP43	chr6	167040314	114	104	0.690492
PDCD2	chr6	170578605	133	49	5.37989e-08
FAM20C	chr7	260010	62	107	0.00442184
PDGFA-DT	chr7	524247	10	53	4.94614e-07
PDGFA	chr7	512409	101	43	2.94399e-05
PRKAR1B	chr7	549429	103	60	0.00563571
SUN1	chr7	839130	87	191	1.94071e-07
GET4	chr7	891052	236	120	7.2201e-07
MRPL18	chr6	159790522	3212	1405	3.58197e-29
C7orf50	chr7	1138209	62	122	0.000205206
TBP	chr6	170561955	267	236	0.379797
ZFAND2A-DT	chr7	1163057	45	11	4.01206e-05
MAD1L1	chr7	1815895	65	37	0.0228897
MRM2	chr7	2238548	31	34	0.883776
BRAT1	chr7	2538057	51	27	0.0249764
SOD2	chr6	159679608	2815	5546	6.38333e-22
AP5Z1	chr7	4791430	29	69	0.000467577
GNA12	chr7	2728927	274	117	9.93135e-11
RBAK	chr7	5068997	35	18	0.0596064
RNF216P1	chr7	4996980	127	142	0.564047
ZFAND2A	chr7	1159996	770	1085	6.17103e-05
FBXL18	chr7	5475993	47	73	0.0585595
PMS2	chr7	5971177	39	56	0.183603
RNF216	chr7	5620084	140	92	0.0125514
CCZ1	chr7	5910095	492	167	1.79765e-22
EIF2AK1	chr7	5971177	3	12	0.0686097
DAGLB	chr7	6409641	122	85	0.0445633
ZDHHC4	chr7	6577616	321	98	1.19859e-19
KDELR2	chr7	6461793	645	328	3.09497e-12
UMAD1	chr7	7877946	87	190	2.42422e-07
AIMP2	chr7	5971177	1317	2897	3.40516e-26
SNHG5	chr6	85678170	4553	30727	4.68357e-165
TMEM106B	chr7	12229791	479	896	1.98413e-12
ANKMY2	chr7	16599990	144	76	0.000142999
TSPAN13	chr7	16776375	131	71	0.000461778
AHR	chr7	17344816	46	14	0.000249288
BZW2	chr7	16646245	482	264	9.45536e-09
POLR1F	chr7	19696143	23	33	0.342297
ARL4A	chr7	12688201	444	787	3.96062e-10
ITGB8-AS1	chr7	20328850	18	35	0.0596064
CDCA7L	chr7	21901342	164	89	0.000111013
HYCC1	chr7	22945153	53	127	1.95949e-06
KLHL7	chr7	23125082	126	225	2.5866e-05
IGF2BP3	chr7	23317702	29	25	0.786677
GPNMB	chr7	23256914	338	288	0.19468
PALS2	chr7	24663679	20	13	0.411829
OSBPL3	chr7	24815146	43	21	0.0225676
GSDME	chr7	24698545	408	261	4.79706e-05
SKAP2	chr7	26668038	75	34	0.000750093
PRR15-DT	chr7	29563583	33	8	0.00050846
PRR15	chr7	29566809	9	38	0.000143185
TOMM7	chr7	22813188	26	12	0.0692288
CPVL	chr7	29112755	146	146	1
AGR2	chr7	16794973	4519	2577	3.58959e-15
PDE1C	chr7	31783765	24	9	0.0316927
KBTBD2	chr7	32868523	63	122	0.00027869
AVL9	chr7	32495590	49	21	0.00429574
RP9P	chr7	32921411	91	44	0.000575191
GGCT	chr7	30504744	1008	534	2.4712e-13
BBS9	chr7	33605329	31	13	0.024226
FKBP9	chr7	33005673	269	160	4.8283e-05
DPY19L1	chr7	34929132	83	227	4.47444e-12
HERPUD2	chr7	35633366	97	48	0.000561776
NT5C3A	chr7	33014506	529	247	1.89203e-13
EEPD1	chr7	36299660	55	151	5.83032e-09
VPS41	chr7	38756970	33	78	0.000217113
GARS1	chr7	30595045	1665	960	3.30685e-12
RALA	chr7	39706867	42	52	0.49059
ENSG00000232006	chr7	43059388	50	18	0.000694045
YAE1	chr7	39566508	511	854	9.60263e-09
STARD3NL	chr7	38230074	501	955	2.08216e-13
PSMB1	chr6	170553212	3801	17350	5.32573e-107
STK17A	chr7	43626663	25	30	0.707995
COA1	chr7	43631633	13	39	0.00169033
UBE2D4	chr7	43952827	226	120	4.68502e-06
URGCP	chr7	43876539	113	50	2.27437e-05
POLD2	chr7	44122210	132	41	7.52723e-10
YKT6	chr7	44201065	367	118	3.83295e-20
CCM2	chr7	45076248	61	27	0.00190188
H2AZ2	chr7	44832349	157	89	0.000402279
ENSG00000291207	chr7	45736875	80	38	0.000976592
TNS3	chr7	47442030	38	22	0.103964
ENSG00000223829	chr7	47026183	120	221	1.15639e-05
TBRG4	chr7	45100293	356	696	1.70251e-12
HUS1	chr7	47956024	153	348	6.97891e-12
SNHG15	chr7	44983596	1118	1897	9.66695e-12
PSPH	chr7	56011636	862	1267	3.42891e-06
ZNF138	chr7	64832123	12	19	0.394688
TPST1	chr7	66360270	7	29	0.0012235
LINC03011	chr7	66493729	126	467	3.93849e-29
NUPR2	chr7	56011636	11	6	0.449491
CCT6A	chr7	56058667	807	3148	5.67158e-71
BUD23	chr7	73698137	414	1642	1.14301e-59
ACTB	chr7	5527481	17923	10371	6.88219e-16
BUD31	chr7	99411187	11	16	0.56351
EMSLR	chr7	101311122	50	7	7.10632e-08
POLR2J2	chr7	102667120	14	0	0.000456893
UPK3BL1	chr7	102667120	104	229	1.75782e-08
PPIA	chr7	44802047	173	346	4.45426e-09
TNPO3	chr7	128954671	23	43	0.0449691
NRF1	chr7	129755911	14	38	0.00426646
CALU	chr7	128769958	316	534	2.2182e-07
KLHDC10	chr7	130135103	29	63	0.00250391
LINC-PINT	chr7	130866558	22	14	0.353557
ENSG00000273489	chr7	131496159	10	2	0.0733833
MKLN1	chr7	131496159	62	25	0.000568925
CEP41	chr7	130440971	384	188	4.06095e-10
RPS23	chr5	82275850	69767	131617	1.28933e-21
PARP12	chr7	140024369	22	13	0.271761
DENND2A	chr7	140518664	54	19	0.000316688
SLC37A3	chr7	140334494	44	42	0.966234
ENSG00000290816	chr7	144250121	18	17	1
NDUFB2	chr7	140704965	49	16	0.000301415
ZYX	chr7	143388541	156	228	0.00528291
ARHGEF35	chr7	144187010	105	116	0.656921
ARHGEF5	chr7	144380523	30	32	0.955
EZH2	chr7	148828812	39	44	0.77057
ZNF212	chr7	149254901	30	20	0.309946
ZNF467	chr7	149764398	13	30	0.0329464
ATP6V0E2	chr7	149879729	140	125	0.560149
GIMAP2	chr7	150692667	104	102	0.991729
PDIA4	chr7	149004076	614	571	0.52709
SLC4A2	chr7	151064227	253	246	0.898122
PRKAG2	chr7	151556679	50	52	0.971064
ABCF2	chr7	151212531	262	296	0.367778
PAXIP1-AS2	chr7	154928549	29	32	0.879485
NUB1	chr7	151366978	217	195	0.500773
PAXIP1	chr7	154928549	14	20	0.515296
TMEM176A	chr7	150804928	287	879	1.25208e-32
PAXIP1-DT	chr7	155004461	5	36	6.2946e-06
RNF32-DT	chr7	156605709	21	20	1
RBM33	chr7	155777289	17	24	0.472603
NCAPG2	chr7	158631435	20	14	0.515296
DYNC2I1	chr7	158945920	17	18	1
TMEM176B	chr7	150791528	532	1501	7.8839e-36
DNAJB6	chr7	157416857	91	96	0.866592
FAM86B1	chr8	12182271	29	68	0.000620994
FAM86B2	chr8	12425683	47	50	0.915114
INTS10	chr8	19820404	124	86	0.0405077
XPO7	chr8	21976454	79	88	0.677517
BMP1	chr8	22212180	35	53	0.137365
REEP4	chr8	22138169	88	61	0.0841534
SORBS3	chr8	22574864	164	142	0.399895
CCAR2	chr8	22606110	106	101	0.876639
BIN3	chr8	22623936	204	196	0.851252
TNFRSF10A-AS1	chr8	23187843	10	1	0.0261359
TNFRSF10D	chr8	23144475	22	17	0.644385
PDLIM2	chr8	22594175	431	363	0.12877
TNFRSF10A	chr8	23191779	61	45	0.248306
TNFRSF10A-DT	chr8	23225458	8	9	1
TNFRSF10A-DT	chr8	23225458	155	90	0.000735813
TNFRSF10B	chr8	23022221	153	239	0.000822352
CHMP7	chr8	23225458	73	92	0.286148
ENTPD4	chr8	23432388	34	43	0.496401
LOXL2	chr8	23297469	177	104	0.000457534
DOCK5	chr8	25414848	22	20	0.940246
SLC25A37	chr8	23566245	147	189	0.0941963
PNMA2	chr8	26505511	98	108	0.678559
EPHX2	chr8	27500988	28	50	0.042782
BNIP3L	chr8	26411516	81	87	0.814042
R3HCC1	chr8	23288582	498	550	0.3764
DPYSL2	chr8	26634881	261	346	0.0161932
PBK	chr8	27810452	24	41	0.0955444
ZNF395	chr8	28346420	83	62	0.189072
FBXO16	chr8	28428554	93	51	0.00358515
HMBOX1	chr8	29051538	28	7	0.0018684
CCDC25	chr8	27733647	341	343	1
CTSB	chr8	11843774	27	32	0.719435
DUSP4	chr8	29350328	75	87	0.539534
GSR	chr8	30679064	67	99	0.0496081
ASH2L	chr8	38105563	40	38	0.962204
PLEKHA2	chr8	38973012	32	8	0.000770854
ENSG00000254143	chr8	40161540	23	27	0.77625
GPAT4	chr8	41578276	66	48	0.20277
PLAT	chr8	42175827	29	40	0.344915
TCIM	chr8	40154544	443	526	0.105703
SMIM19	chr8	42541861	92	100	0.74496
GOLGA7	chr8	41497577	616	558	0.363621
SLC20A2	chr8	42416746	37	25	0.260316
CLU	chr8	27604964	2511	2726	0.336829
SNAI2	chr8	48918249	70	50	0.163579
RB1CC1	chr8	52624756	19	29	0.298237
RGS20	chr8	53958503	27	30	0.8736
LYPLA1	chr8	54046613	237	190	0.108337
TOX-DT	chr8	59120585	25	17	0.395882
TCEA1	chr8	53967908	497	635	0.0124502
VDAC3	chr8	42405639	1815	1785	0.893434
MTFR1	chr8	65710001	52	22	0.0027801
ARMC1	chr8	65602719	136	134	0.997191
C8orf44	chr8	66678225	43	59	0.236565
TRAM1	chr8	70573850	330	368	0.388722
STAU2	chr8	73615761	37	56	0.125525
LACTB2	chr8	70637823	736	742	0.978925
LY96	chr8	74032528	8	20	0.0710928
CHCHD2	chr7	56106425	29590	13974	4.13321e-29
GDAP1	chr8	74365540	30	18	0.188913
ASPH	chr8	61624750	1737	2143	0.00812021
PEX2	chr8	76999994	376	270	0.00344555
IMPA1	chr8	81658223	67	52	0.322388
SNX16	chr8	81840056	32	27	0.719435
NBN	chr8	89955483	51	54	0.921001
RMDN1	chr8	86472440	503	429	0.142265
PDP1	chr8	93923709	44	38	0.704683
GEM	chr8	94249465	38	42	0.832523
OTUD6B-AS1	chr8	91063633	227	714	1.78388e-30
VIRMA	chr8	94488696	70	56	0.379797
NDUFAF6	chr8	94958011	27	14	0.112023
SDC2	chr8	96494145	29	30	1
MTDH	chr8	97728218	17	23	0.553656
MATN2	chr8	98018022	16	14	0.924067
LAPTM4B	chr8	97776033	228	169	0.0288917
STK3	chr8	98455628	32	25	0.554948
RPL7	chr8	73293374	32	27	0.719435
POLR2K	chr8	100153906	782	681	0.156475
UBR5	chr8	102254012	41	15	0.00268593
KLF10	chr8	102649114	192	142	0.0406338
AZIN1	chr8	102826648	243	291	0.163181
ENSG00000288752	chr8	98045827	11	3	0.104106
FZD6	chr8	103331594	73	72	1
SLC25A32	chr8	103399054	77	79	0.983796
YWHAZ	chr8	100919206	3641	3147	0.0609784
ATP6V1C1	chr8	103068857	506	401	0.0263846
OXR1	chr8	106742245	14	45	0.000358886
ZFPM2-AS1	chr8	105796949	131	139	0.79875
CTHRC1	chr8	103382516	635	871	0.00042862
RAD21	chr8	116851978	19	36	0.0653813
EXT1	chr8	117835543	22	19	0.844323
MAL2	chr8	119221670	101	110	0.722059
DEPTOR	chr8	119928412	34	26	0.496576
DCAF13	chr8	103420317	1270	970	0.00134318
ZHX2	chr8	122952191	10	21	0.12767
FAM91A1	chr8	123814564	45	27	0.0931913
TRMT12	chr8	124450857	30	25	0.707995
NTAQ1	chr8	123427934	282	319	0.347236
RNF139	chr8	124450857	39	24	0.143378
TRIB1	chr8	125436547	20	28	0.434292
DERL1	chr8	123013442	876	659	0.00156956
PVT1	chr8	127939559	34	24	0.352909
GSDMC	chr8	129748604	21	19	0.938513
NSMCE2	chr8	125357283	579	607	0.704795
TATDN1	chr8	124504270	20	10	0.167465
ASAP1	chr8	130052907	49	44	0.786989
DNAAF11	chr8	132625413	29	24	0.701838
TMEM71	chr8	132710035	37	27	0.379797
PHF20L1	chr8	132847626	16	15	1
MYC	chr8	127737893	531	593	0.308111
ST3GAL1	chr8	133455239	117	152	0.112926
RPL30	chr8	98044922	466	498	0.594049
DENND3-AS1	chr8	141126298	55	16	3.37222e-05
PSCA	chr8	142682200	20	19	1
PTK2	chr8	140658761	145	111	0.112926
THEM6	chr8	142727533	45	61	0.248306
MINCR	chr8	143280504	60	60	1
TOP1MT	chr8	143310198	146	72	2.6653e-05
NAPRT	chr8	143576541	26	53	0.0108974
ENSG00000289161	chr8	143557784	92	150	0.00270039
ZC3H3	chr8	143454619	192	143	0.0455145
FAM83H	chr8	143724001	23	27	0.77625
LY6E	chr8	143018554	801	1218	5.02572e-07
PYCR3	chr8	143580183	18	31	0.152601
TIGD5	chr8	143600141	30	31	1
PLEC	chr8	143915294	284	213	0.0223554
GRINA	chr8	143993299	342	238	0.00190188
SHARPIN	chr8	144098862	21	16	0.633467
FBXL6	chr8	144356141	44	43	1
MAF1	chr8	144105979	211	167	0.104464
VPS28	chr8	144427029	118	121	0.958009
ZNF252P	chr8	144996507	22	16	0.542641
TMEM276	chr8	144463950	359	394	0.46293
TOPORS	chr9	32552464	8	4	0.506549
SMIM27	chr9	32552464	14	9	0.527549
NDUFB6	chr9	32552464	18	23	0.65506
B4GALT1	chr9	33113123	36	32	0.815838
B4GALT1-AS1	chr9	33179453	20	20	1
NOL6	chr9	33461576	55	51	0.861128
UBAP2	chr9	33921979	49	59	0.527549
UBE2R2	chr9	33917500	328	307	0.64956
UBAP1	chr9	34251945	302	302	1
SIGMAR1	chr9	34637693	371	420	0.296487
UNC13B	chr9	35151323	11	21	0.183177
ARHGEF39	chr9	35660904	18	6	0.047749
ATOSB	chr9	35105260	17	16	1
CCDC107	chr9	35660904	236	213	0.50481
HRCT1	chr9	35906522	110	79	0.0819571
MELK	chr9	36674845	40	33	0.614324
POLR1E	chr9	37489381	138	105	0.112804
ALDH1B1	chr9	38396068	56	89	0.0270998
SLC25A51	chr9	37888104	94	109	0.486157
ENSG00000290848	chr9	41341362	51	28	0.0343813
EXOSC3	chr9	37782114	658	633	0.759637
ENSG00000291075	chr9	40992306	208	156	0.0437773
GLIDR	chr9	39803626	364	553	2.93996e-05
ENSG00000290549	chr9	63299491	21	7	0.0291438
PABIR1	chr9	68780097	42	105	6.10438e-06
CFAP95	chr9	69886859	24	21	0.854226
FXN	chr9	69073008	156	219	0.0144728
ZNG1E	chr9	65682821	554	457	0.0629747
LINC01504	chr9	72315290	44	29	0.179868
GCNT1	chr9	76500928	46	21	0.0100611
RFK	chr9	76386898	216	96	1.75782e-08
DNAJA1	chr9	33026574	4527	4346	0.657178
ZFAND5	chr9	72354948	383	780	1.57114e-14
NMRK1	chr9	75069070	681	424	5.46885e-07
UBQLN1-AS1	chr9	83708394	44	25	0.0662961
C9orf64	chr9	83938643	163	84	3.19117e-05
ISCA1	chr9	86264610	301	190	0.000167249
TUT7	chr9	86288452	37	19	0.0506187
GOLM1	chr9	86026508	505	266	6.46862e-10
RMI1	chr9	84003589	78	48	0.0305815
ENSG00000290883	chr9	87862817	9	39	9.43977e-05
SPIN1	chr9	88478254	123	70	0.0016843
LINC01508	chr9	90301063	285	80	6.56008e-20
IARS1	chr9	92293147	15	39	0.00520926
NOL8	chr9	92297508	59	132	6.59038e-06
PHF2	chr9	93645701	28	53	0.021671
FAM120AOS	chr9	93446591	152	245	0.000303855
FBP1	chr9	94603360	135	111	0.279506
EEF1D	chr8	143580183	9047	11118	0.00411541
FANCC	chr9	95415070	13	74	7.96064e-10
TRMO	chr9	97922437	183	374	5.64227e-10
TGFBR1	chr9	99152591	16	23	0.458836
ALG2	chr9	99218516	234	65	2.09834e-17
PTPN3	chr9	109457194	13	50	2.58922e-05
PALM2AKAP2	chr9	110172339	74	31	0.000276498
ANXA1	chr9	73167594	84	100	0.418468
LRRC37A5P	chr9	111631117	71	124	0.0018141
SUSD1	chr9	112041053	11	52	2.00774e-06
HSDL2	chr9	112472331	16	57	1.57279e-05
INIP	chr9	112684351	40	21	0.0478061
SNX30	chr9	112874308	40	13	0.0011868
ZNF883	chr9	112998306	9	31	0.00246993
ENSG00000291094	chr9	112998306	54	191	1.30053e-14
SLC31A2	chr9	113163983	88	26	1.70625e-07
FKBP15	chr9	113206398	32	49	0.143742
SLC31A1	chr9	113263702	38	108	3.14387e-07
CDC26	chr9	113263702	2	11	0.0460232
ALAD	chr9	113386563	33	149	4.50143e-15
PRPF4	chr9	113292796	68	17	4.47909e-07
HDHD3	chr9	113373918	128	371	1.93494e-18
AKNA	chr9	114336370	13	29	0.0441148
C5	chr9	121067491	11	22	0.141953
PSMD5	chr9	120820914	12	78	4.12039e-11
PHF19	chr9	120869767	43	229	3.41623e-24
ATP6V1G1	chr9	114598449	34	82	0.000109998
RBM18	chr9	122240917	37	134	2.58652e-11
NEK6	chr9	124339645	352	106	2.81305e-21
GNG10	chr9	111669722	3083	983	4.88626e-52
PSMB7	chr9	124384594	16	69	1.2889e-07
MAPKAP1	chr9	125484507	53	15	3.55108e-05
FPGS	chr9	127795615	21	19	0.938513
PTGR1	chr9	111562668	9098	2195	1.35395e-90
TBC1D13	chr9	128803275	115	38	3.30605e-08
DYNC2I2	chr9	128633729	200	830	2.99485e-46
SPOUT1	chr9	128822790	66	245	1.26812e-18
DOLPP1	chr9	129085296	34	15	0.024226
LRRC8A	chr9	128886118	614	133	2.40929e-43
PTPA	chr9	129147734	56	161	5.24069e-10
ENSG00000227619	chr9	129580114	55	21	0.000680549
LINC00963	chr9	129506598	50	39	0.418468
GPR107	chr9	130137797	30	8	0.00177586
POMT1	chr9	131523065	67	16	2.92653e-07
RAPGEF1	chr9	131576983	35	123	3.12298e-10
GTF3C4	chr9	132694156	16	64	9.88168e-07
DDX31	chr9	132594789	124	37	8.3627e-10
RALGDS	chr9	133098291	7	48	1.88938e-07
SURF6	chr9	133330998	28	7	0.0018684
GTF3C5	chr9	133058374	129	391	2.76592e-20
BRD3OS	chr9	134025527	17	98	1.2755e-12
OLFM1	chr9	135097939	12	77	6.55242e-11
REXO4	chr9	133406422	46	145	2.3561e-10
INPP5E	chr9	136428859	54	11	8.45784e-07
SEC16A	chr9	136441147	222	58	7.9274e-18
PMPCA	chr9	136417019	544	143	4.87098e-33
TRAF2	chr9	136926148	32	96	4.91379e-07
NPDC1	chr9	137039568	11	71	3.45939e-10
EXD3	chr9	137392024	118	36	3.41789e-09
DPH7	chr9	137555130	43	149	9.15553e-12
EHMT1	chr9	137716984	11	44	6.09864e-05
ARRDC1	chr9	137614791	252	75	5.10117e-17
PITRM1	chr10	3129929	106	256	8.22648e-11
SSNA1	chr9	137189924	2137	514	5.4663e-69
PFKP	chr10	3129929	339	857	1.34842e-23
ENSG00000291045	chr10	5265696	23	62	0.000210085
ASB13	chr10	5638921	27	55	0.00942891
IL15RA	chr10	5952731	86	168	2.09481e-05
RBM17	chr10	6089079	362	179	1.45401e-09
ECHDC3	chr10	11763250	27	12	0.0512751
GDI2	chr10	5765645	1480	668	1.93356e-22
NUDT5	chr10	12165509	11	27	0.032774
SEPHS1	chr10	13318807	123	255	4.36538e-08
OPTN	chr10	13100251	418	1006	4.25872e-23
FAM107B	chr10	14519501	20	14	0.515296
CDC123	chr10	12250485	787	1332	1.34952e-10
MINDY3	chr10	15860304	31	52	0.064678
PTER	chr10	16437008	61	119	0.000283733
HACD1	chr10	17594310	52	90	0.00868952
STAM	chr10	17644235	65	167	8.67334e-09
NEBL	chr10	20782262	12	19	0.394688
ATP5F1C	chr10	7807725	3884	1838	4.64399e-25
KIAA1217	chr10	24543956	53	37	0.200536
PRTFDC1	chr10	24848843	48	146	5.70929e-10
THNSL1	chr10	25023966	36	14	0.00825311
YME1L1	chr10	27111723	40	63	0.0712068
SVIL	chr10	29457976	38	17	0.0180299
MAP3K8	chr10	30439409	14	23	0.287886
CUL2	chr10	35010157	29	81	1.20374e-05
ITGB1	chr10	32925874	118	43	2.11755e-07
PARD3	chr10	34111165	32	185	1.28673e-21
ZNF33B	chr10	42583003	28	15	0.122704
NRP1	chr10	33178180	448	170	5.59699e-18
ZNF485	chr10	43608653	14	24	0.228831
ZNF239	chr10	43556371	56	26	0.00495704
DEPP1	chr10	44977869	34	18	0.0760488
WASHC2C	chr10	45788964	137	17	2.76592e-20
MAPK8	chr10	48306708	14	23	0.287886
WASHC2A	chr10	50068003	25	14	0.182314
ASAH2B	chr10	50755243	46	21	0.0100611
CCDC6	chr10	59790060	18	23	0.65506
CDK1	chr10	60791929	102	52	0.000682056
UBE2D1	chr10	58367972	235	99	6.83096e-10
ADO	chr10	62806812	23	46	0.0216913
REEP3	chr10	63623773	36	11	0.00142666
JMJD1C	chr10	63168063	12	27	0.0512751
LINC01515	chr10	65585490	17	32	0.0892529
NRBF2	chr10	63154612	265	489	4.5768e-09
HNRNPH3	chr10	68341681	41	8	1.55505e-05
KIFBP	chr10	68989028	34	89	1.38179e-05
DDX21	chr10	68983666	80	182	1.15215e-07
TSPAN15	chr10	69483873	174	87	8.19569e-06
FAM241B	chr10	69632801	213	117	2.19607e-05
LRRC20	chr10	70299335	27	53	0.0155167
EIF4EBP2	chr10	70419990	33	56	0.0484373
HKDC1	chr10	69250619	393	230	1.57273e-06
SAR1A	chr10	70150276	62	133	1.61694e-05
AIFM2	chr10	70112802	577	260	3.75253e-15
CHST3	chr10	72012256	65	35	0.0127361
ECD	chr10	73134768	96	232	4.19215e-10
FUT11	chr10	73778381	52	25	0.00968927
PPP3CB-AS1	chr10	73496389	45	32	0.277452
PCBD1	chr10	70883914	693	3480	1.96165e-96
ADK	chr10	74709093	101	64	0.0203627
LRMDA	chr10	76036104	97	72	0.144466
PPIF	chr10	79354304	152	293	1.57798e-07
PRXL2A	chr10	80432957	179	235	0.0452184
SNCG	chr10	86960032	113	313	2.19123e-15
SHLD2	chr10	87190889	32	16	0.0629769
ATAD1	chr10	87753361	100	66	0.0358568
STAMBPL1	chr10	88913267	16	16	1
RNLS	chr10	88285032	54	131	1.03688e-06
LIPA	chr10	89247582	70	92	0.195903
RPP30	chr10	90900945	55	42	0.345465
MARCHF5	chr10	92291231	67	113	0.00505112
MYOF	chr10	93482229	63	40	0.0712068
NOC3L	chr10	94333618	45	21	0.0132874
MMS19	chr10	97460128	20	22	0.940246
RPS24	chr10	78040608	95	39	2.63022e-05
ZFYVE27	chr10	97738477	18	19	1
AVPI1	chr10	97679799	92	100	0.74496
LOXL4	chr10	98247937	14	26	0.143793
HPS1	chr10	98431163	191	359	5.28769e-08
ERLIN1	chr10	100151385	63	33	0.0106857
CWF19L1	chr10	100246868	118	46	9.65777e-07
SCD	chr10	100347494	111	84	0.14564
SLF2	chr10	100913535	47	16	0.000609813
VDAC2	chr10	75210855	2550	4403	2.14563e-14
HIF1AN	chr10	100536079	57	82	0.0994445
GOT1	chr10	99397002	996	429	1.77841e-21
BLOC1S2	chr10	100246868	791	399	1.06023e-13
BTRC	chr10	101526143	21	13	0.33726
TWNK	chr10	100987606	119	45	4.45338e-07
SFXN3	chr10	101040603	132	229	5.45787e-05
POLL	chr10	101578973	126	61	5.90557e-05
GBF1	chr10	102245653	75	40	0.00642719
NOLC1	chr10	102163251	115	35	5.00046e-09
NT5C2	chr10	103193250	199	63	2.93582e-13
SLK	chr10	104029147	21	10	0.12767
SFR1	chr10	104126056	107	243	2.3047e-09
STN1	chr10	103917596	445	207	2.6065e-12
MXI1	chr10	110285413	57	112	0.000366849
DUSP5	chr10	110510882	86	115	0.122083
SMNDC1	chr10	110293841	143	280	1.38192e-07
VTI1A	chr10	112816994	22	10	0.0956508
TCF7L2	chr10	113166696	31	18	0.152601
CASP7	chr10	113697505	44	80	0.00727075
ABLIM1	chr10	114431415	25	47	0.033688
SHTN1	chr10	116884835	73	23	5.0416e-06
DENND10	chr10	119137415	151	67	1.34644e-06
TACC2	chr10	122237461	31	78	8.61914e-05
CHST15	chr10	124008578	31	14	0.0379447
LHPP	chr10	124484294	57	146	6.7112e-08
ZRANB1	chr10	124985429	42	26	0.131359
ABRAXAS2	chr10	124829420	40	66	0.0412975
AKR1C1	chr10	4972743	11430	19640	1.27733e-15
GSTO1	chr10	104263031	2735	1308	5.72299e-23
LRRC27	chr10	132348013	40	68	0.0279524
STK32C	chr10	132331649	25	115	2.40014e-12
BET1L	chr11	201212	57	42	0.266684
MTG1	chr10	133395756	181	485	2.31345e-19
SIRT3	chr11	216290	86	76	0.626312
RIC8A	chr11	214544	266	264	1
PSAP	chr10	71816550	12752	4950	7.82637e-44
BNIP3	chr10	131981887	472	1754	2.09609e-56
PTDSS2	chr11	490035	50	41	0.538947
GLRX3	chr10	130136483	1178	2201	2.60128e-16
PSMD13	chr11	237087	1255	1158	0.396441
HRAS	chr11	534242	57	66	0.612978
MIR210HG	chr11	567256	15	22	0.445799
ECHS1	chr10	133362587	3144	1199	1.83869e-38
RNH1	chr11	494662	2113	1867	0.137651
MUC5AC	chr11	1200591	21	23	0.941125
MUC5B	chr11	1242293	55	55	1
TOLLIP	chr11	1275007	220	199	0.528888
IFITM2	chr11	308178	5059	6266	0.00340409
CD151	chr11	837483	2366	2389	0.949373
TSSC4	chr11	2403181	49	29	0.0700907
PNPLA2	chr11	824805	24	23	1
SLC22A18	chr11	2899436	314	395	0.0429512
NAP1L4	chr11	2945063	366	285	0.0306635
POLR2L	chr11	840034	2545	2863	0.146394
SLC22A18AS	chr11	2899436	494	953	8.26069e-14
PHLDA2	chr11	2928631	569	836	1.97432e-05
CARS1	chr11	3006910	520	385	0.0033813
PGAP2	chr11	3808632	76	29	5.83689e-05
TRIM68	chr11	4599631	29	22	0.529139
TRIM34	chr11	5643601	19	13	0.501269
TRIM5	chr11	5679771	51	38	0.319603
SMPD1	chr11	6394233	66	39	0.0321166
TIMM10B	chr11	6484041	34	28	0.652907
RRP8	chr11	6601484	149	168	0.494836
STK33	chr11	8392323	30	16	0.10465
CYB5R2	chr11	7665262	124	109	0.526711
ILK	chr11	6603786	405	391	0.820905
TMEM41B	chr11	9282240	65	76	0.546896
IPO7	chr11	9446820	91	89	0.987749
AKIP1	chr11	8919650	618	509	0.0526851
SWAP70	chr11	9728098	24	21	0.854226
SBF2	chr11	9778903	18	26	0.410225
RNF141	chr11	10513008	305	304	1
EIF3F	chr11	7987694	1802	1483	0.0166995
IFITM3	chr11	320836	8506	9698	0.0805221
ZBED5-AS1	chr11	10878610	101	48	0.000217113
USP47	chr11	11955081	34	33	1
MICAL2	chr11	12138447	65	64	1
BTBD10	chr11	13388251	102	87	0.46371
RRAS2	chr11	14279213	83	77	0.80722
COPB1	chr11	14499808	97	57	0.00823796
MRPL17	chr11	6681126	2543	2745	0.376136
HPS5	chr11	18279078	64	50	0.350663
SAA1	chr11	18269312	538	1512	1.06719e-35
UEVLD	chr11	18578775	46	44	0.967396
FANCF	chr11	22624479	66	70	0.883417
GAS2	chr11	22624479	36	20	0.0898322
ENSG00000246225	chr11	22885181	22	8	0.0364796
BBOX1	chr11	27061906	13	35	0.00677122
BBOX1-AS1	chr11	27061906	141	107	0.105703
LIN7C	chr11	27495170	109	69	0.0157821
METTL15	chr11	28113427	28	27	1
DNAJC24	chr11	31431822	48	29	0.0853573
C11orf58	chr11	16738697	4019	3726	0.366644
IMMP1L	chr11	31509553	276	232	0.189072
ARL14EP	chr11	30323178	529	529	1
CSTF3	chr11	33085070	101	96	0.871898
FBXO3	chr11	33755788	38	35	0.893434
EHF	chr11	34646596	43	50	0.663388
FJX1	chr11	35619764	17	21	0.735181
LDLRAD3	chr11	36231747	21	21	1
TRIM44	chr11	35807069	63	42	0.109017
RCN1	chr11	32103432	1071	1010	0.569898
APIP	chr11	34888850	734	644	0.189037
TTC17	chr11	43494375	82	83	1
IFTAP	chr11	36659215	647	722	0.286148
ATG13	chr11	46673864	38	61	0.0648959
ARHGAP1	chr11	46677574	70	62	0.677517
CD44	chr11	35229771	1192	1275	0.491271
CSTPP1	chr11	47137502	5	39	1.36956e-06
ARFGAP2	chr11	47164873	98	93	0.868777
SLC39A13	chr11	47413435	17	26	0.33122
NR1H3	chr11	47259211	149	115	0.121098
ACP2	chr11	47239709	196	187	0.818816
CELF1	chr11	47466188	115	120	0.886869
TNKS1BP1	chr11	57301901	34	20	0.140292
FNBP4	chr11	47767179	9	22	0.060923
PSMC3	chr11	47426404	221	227	0.914312
SLC43A1	chr11	57484855	56	50	0.745285
SSRP1	chr11	57332187	149	163	0.63525
SLC43A3	chr11	57426180	163	171	0.82752
LDHA	chr11	18402904	5735	5988	0.629073
ZDHHC5	chr11	57696028	116	111	0.883902
FAM111A-DT	chr11	59140145	13	20	0.411829
FAM111A	chr11	59154359	26	30	0.791342
CTNND1	chr11	57761957	172	172	1
VPS37C	chr11	61130440	46	53	0.67623
CCDC86	chr11	60842499	173	227	0.0486563
TMX2	chr11	57740511	864	1018	0.070492
AHNAK	chr11	62526476	110	96	0.527175
TMEM258	chr11	61792609	504	241	1.93679e-12
MTA2	chr11	62593565	142	156	0.623733
BSCL2	chr11	62690840	399	382	0.767188
UQCC3	chr11	62672082	1095	1388	0.00447168
WDR74	chr11	62833647	700	612	0.181611
OTUB1	chr11	63996830	118	44	3.57136e-07
PLAAT3	chr11	63614405	1310	708	8.29494e-14
CCDC88B	chr11	64357043	196	93	5.27538e-07
EHD1	chr11	64854101	19	26	0.498239
SF1	chr11	64765107	411	768	1.2637e-11
SNX15	chr11	65032526	101	73	0.103263
CDCA5	chr11	65077966	14	30	0.0498577
CAPN1	chr11	65183499	192	166	0.360432
CDC42EP2	chr11	65321988	192	118	0.000863286
DPF2	chr11	65352920	270	248	0.569898
NEAT1	chr11	65436090	54	50	0.859542
ENSG00000291174	chr11	65456441	73	341	1.66982e-29
ARL2	chr11	65021722	3638	2294	2.19535e-10
FAU	chr11	65121944	48	97	0.000561776
SF3B2	chr11	66059233	303	496	1.87171e-06
RAB1B	chr11	66276427	157	229	0.00544537
FOSL1	chr11	65896875	1412	769	7.9891e-14
CCS	chr11	66599184	184	362	5.54379e-09
KDM2A	chr11	67257063	74	46	0.0395126
RHOD	chr11	67066781	146	76	9.52473e-05
FAM86C2P	chr11	67796822	36	32	0.815838
CPT1A	chr11	68756099	63	25	0.000422154
IGHMBP2	chr11	68940158	29	19	0.298237
LTO1	chr11	69666628	19	34	0.104787
FADD	chr11	70236941	21	15	0.529262
PPFIA1	chr11	70383065	59	49	0.527549
NADSYN1	chr11	71460124	6	32	0.000131544
ENSG00000291186	chr11	71787545	121	270	9.92812e-10
NUMA1	chr11	72015401	205	68	8.74841e-13
CTTN	chr11	70398550	562	947	2.46929e-09
ENSG00000285693	chr11	72808557	19	17	0.934576
FAM168A	chr11	73401260	31	10	0.00478576
RAB6A	chr11	73677318	137	81	0.00202728
UCP2	chr11	73981535	65	120	0.000767403
MRPL48	chr11	73787888	253	333	0.0209326
LIPT2-AS1	chr11	74497169	35	24	0.299981
POLD3	chr11	74618570	18	29	0.231958
PRDX5	chr11	64321744	8363	13256	1.69016e-11
DGAT2	chr11	75800527	47	54	0.67955
GVQW3	chr11	76403841	32	53	0.0686548
ENSG00000254632	chr11	76768161	16	19	0.82752
ACER3	chr11	76926607	19	45	0.00563571
TSKU	chr11	76796359	227	387	1.95622e-06
GAB2	chr11	78215723	16	30	0.10465
AAMDC	chr11	77842592	500	899	3.82874e-11
NARS2	chr11	78436009	38	60	0.0774772
PRCP	chr11	82853252	129	84	0.0140383
NDUFC2	chr11	78069079	61	29	0.00426646
RAB30-DT	chr11	83092097	80	17	3.05528e-09
NDUFS8	chr11	68033248	7941	4904	3.8872e-12
TMEM126B	chr11	85635964	22	26	0.77057
PICALM	chr11	85981138	25	61	0.000768878
COA4	chr11	73677318	4641	2975	5.03551e-10
ME3	chr11	86442869	62	98	0.0218559
TMEM135	chr11	87302396	17	31	0.113066
CCDC90B	chr11	83261055	1725	892	6.56427e-17
CHORDC1	chr11	90223038	139	72	0.000122019
SMCO4	chr11	93478598	68	114	0.00536636
MRE11	chr11	94415646	25	20	0.671726
ANKRD49	chr11	94498091	79	58	0.17381
ENDOD1	chr11	95132170	23	29	0.615727
CWC15	chr11	94973310	9	66	3.34498e-10
CEP57	chr11	95821924	140	61	1.92166e-06
YAP1	chr11	102232869	60	99	0.0117801
BIRC2	chr11	102377646	53	15	3.55108e-05
TAF1D	chr11	93736726	1015	641	9.96514e-08
MMP1	chr11	102790143	78	283	3.37226e-20
CARD16	chr11	105041494	17	13	0.700032
CASP1	chr11	105029761	178	228	0.0739487
KBTBD3	chr11	106076558	242	141	5.15629e-05
SLC35F2	chr11	107792115	77	33	0.000285574
CUL5	chr11	108106762	27	62	0.00143576
ATM	chr11	108223106	63	100	0.0194354
POGLUT3	chr11	108473354	19	30	0.244019
ZC3H12C	chr11	110171432	22	22	1
DLAT	chr11	112064130	16	33	0.0480204
PIH1D2	chr11	112064130	35	39	0.825255
NKAPD1	chr11	112082019	28	43	0.172467
ACAT1	chr11	108121585	770	1090	4.82331e-05
USP28	chr11	113797933	39	11	0.000448207
HTR3A	chr11	113975284	49	24	0.0145343
C11orf71	chr11	114399882	31	12	0.0148991
RBM7	chr11	114408169	366	232	6.31639e-05
BUD13	chr11	116748357	135	209	0.0019234
SIDT2	chr11	117196983	21	15	0.529262
PCSK7	chr11	117205848	16	19	0.82752
PAFAH1B2	chr11	117168609	56	168	6.29816e-11
BACE1-AS	chr11	117293049	24	10	0.0517317
CEP164	chr11	117412960	17	30	0.143022
ZPR1	chr11	116778419	467	655	0.000415445
RPS3	chr11	75402346	167	71	1.25532e-07
BEST1	chr11	61962711	16	16	1
PHLDB1	chr11	118657756	28	12	0.0383601
TMEM25	chr11	118534353	139	50	1.49946e-08
IFT46	chr11	118559804	176	342	1.96008e-08
ARCN1	chr11	118600708	445	280	1.46449e-05
DDX6	chr11	118747911	105	132	0.199791
KMT2A	chr11	118525616	61	33	0.0168022
VPS11	chr11	119076924	59	42	0.199791
HYOU1	chr11	119045044	314	446	0.00102751
HMBS	chr11	119084969	688	631	0.420616
DPAGT1	chr11	119096581	533	395	0.00325983
RNF26	chr11	119336631	91	128	0.0526325
OAF	chr11	120228970	44	17	0.00290354
ARHGEF12	chr11	120486838	13	26	0.102284
JHY	chr11	122959506	30	29	1
MIR100HG	chr11	122155230	181	384	5.54224e-11
GRAMD1B	chr11	123627087	40	60	0.119374
ZNF202	chr11	123725347	10	26	0.0273352
VWA5A	chr11	124145287	29	48	0.0853573
TBRG1	chr11	124630465	224	363	2.43805e-05
TMEM218	chr11	125097591	216	97	2.54196e-08
ENSG00000288907	chr11	125625316	25	44	0.0662961
CHEK1	chr11	125656266	30	36	0.663388
TRAPPC4	chr11	119017909	30	29	1
HYLS1	chr11	125899459	235	168	0.0127886
PUS3	chr11	125893686	255	172	0.00247053
RPUSD4	chr11	126202793	300	220	0.0116742
TIRAP	chr11	126293796	61	43	0.178739
STT3A	chr11	125609468	744	440	1.39131e-08
FOXRED1	chr11	126269205	128	103	0.233624
ST3GAL4	chr11	126407321	89	66	0.162179
ENSG00000254607	chr11	126682006	60	117	0.000317176
SRPRA	chr11	126263313	533	301	1.84216e-08
DCPS	chr11	126293796	452	223	6.31407e-11
TMEM45B	chr11	129858972	217	166	0.0569737
NCAPD3	chr11	134152544	39	18	0.0206206
GLB1L3	chr11	134318648	21	25	0.764916
CCDC77	chr12	411781	45	34	0.383588
RAD52	chr12	912949	23	17	0.553656
WNK1	chr12	830136	107	142	0.0955572
ENSG00000287712	chr12	3318585	36	10	0.000703675
RAD51AP1	chr12	4553044	26	17	0.33122
CD27-AS1	chr12	6447780	207	300	0.00243564
TAPBPL	chr12	6453119	222	109	4.14179e-07
RPS25	chr11	119017909	1015	1055	0.728335
NCAPD2	chr12	6493256	6	10	0.574245
MLF2	chr12	6753093	358	417	0.186177
COPS7A	chr12	6731043	591	600	0.938222
MRPL51	chr12	6493256	4299	2797	2.24894e-09
DSTNP2	chr12	6873638	79	87	0.720387
ENO2	chr12	6914640	116	138	0.339363
LRRC23	chr12	6873638	30	38	0.528302
ENSG00000272173	chr12	6943859	27	27	1
C1R	chr12	7089608	159	195	0.175477
C1RL	chr12	7089608	119	142	0.322727
PEX5	chr12	7210851	57	64	0.714892
NECAP1	chr12	8096454	56	53	0.922972
ENSG00000290940	chr12	8235430	3	20	0.00167864
LINC02449	chr12	8235430	17	0	7.20088e-05
C12orf57	chr12	6943859	800	721	0.30319
HSPA8	chr11	123057914	12281	7206	6.26849e-15
KLRC2	chr12	10430716	97	131	0.0870554
PRR4	chr12	10847109	88	53	0.0162278
PRH1	chr12	10847109	32	15	0.0429604
SMIM10L1	chr12	11172549	33	26	0.56351
ETV6	chr12	11892251	47	54	0.67955
DUSP16	chr12	12474475	26	23	0.860015
MANSC1	chr12	12329514	105	123	0.418468
BORCS5	chr12	12465963	136	86	0.00720631
CDKN1B	chr12	12718165	88	146	0.00217517
PLBD1	chr12	14503834	27	35	0.50481
PYROXD1	chr12	21468803	71	72	1
MAGOHB	chr12	10606104	1516	1352	0.191211
RECQL	chr12	21468803	108	81	0.138387
BCAT1	chr12	24816693	46	64	0.193114
GOLT1B	chr12	21468803	498	434	0.211086
BHLHE41	chr12	26120384	23	16	0.458836
MED21	chr12	27028580	476	384	0.0451463
CCDC91	chr12	28259439	50	56	0.745285
TMTC1	chr12	29506109	15	15	1
ENSG00000285517	chr12	30802222	27	20	0.508286
IPO8	chr12	30629142	56	66	0.557158
DDX11	chr12	31103971	44	46	0.967396
RESF1	chr12	31981881	17	17	1
AMN1	chr12	31672186	111	150	0.0675687
BICD1	chr12	32135464	52	47	0.795918
DNM1L	chr12	32745284	77	21	2.89962e-07
ALG10	chr12	34022573	16	16	1
ERGIC2	chr12	29368260	653	633	0.816763
CPNE8-AS1	chr12	38905901	13	26	0.102284
ENSG00000258181	chr12	47249150	19	10	0.216534
LINC02416	chr12	47426958	2	14	0.0108384
LINC02156	chr12	47426958	18	32	0.12263
SLC38A1	chr12	46183958	211	193	0.593374
SENP1	chr12	48043903	19	19	1
PFKM	chr12	48132876	34	39	0.75302
HDAC7	chr12	47783009	114	96	0.392681
ASB8	chr12	48147974	195	169	0.366374
KANSL2	chr12	48654955	156	156	1
DDX23	chr12	48829936	130	128	0.99674
CCDC65	chr12	48930396	18	27	0.343915
ARF3	chr12	48938583	20	25	0.671726
MGST1	chr12	16347630	1730	752	1.68101e-25
TMEM106C	chr12	47965893	1318	1173	0.192115
TUBA1A	chr12	49127889	356	372	0.77057
FKBP11	chr12	48922959	1347	1153	0.0722708
TUBA1B-AS1	chr12	49127889	105	60	0.0038523
BCDIN3D	chr12	49837885	132	84	0.00891631
LIMA1	chr12	50176344	18	20	0.936842
CERS5	chr12	50135953	153	163	0.759637
TFCP2	chr12	51172758	25	38	0.216622
ATF1	chr12	50764080	174	213	0.1636
SLC11A2	chr12	50979959	158	157	1
TMBIM6	chr12	49761781	8	20	0.0710928
LETMD1	chr12	51049161	202	241	0.204913
GAPDH	chr12	6536792	574	387	6.93279e-05
KRT80	chr12	52169935	135	170	0.145594
TNS2-AS1	chr12	53033813	9	8	1
SPRYD3	chr12	53064321	3	38	1.26711e-07
TNS2	chr12	53064321	41	103	6.7653e-06
DAZAP2	chr12	51242475	1190	1053	0.177233
KRT7	chr12	52233223	1547	1060	2.52381e-06
EIF4B	chr12	53033813	1356	1664	0.0125716
SMUG1	chr12	54181674	70	47	0.0956508
METTL7B	chr12	55684180	17	29	0.178272
TUBA1B	chr12	49127889	6166	5821	0.500492
RPS26	chr12	56042145	582	389	4.44962e-05
PRR13	chr12	53446172	3920	4092	0.639693
TIMELESS	chr12	56420872	14	17	0.815838
CNPY2	chr12	56312577	69	39	0.0174292
ESYT1	chr12	56134380	25	38	0.216622
NEMP1	chr12	57056027	18	18	1
STAT6	chr12	57095865	410	441	0.565326
DCTN2	chr12	57530267	97	105	0.754839
PIP4K2C	chr12	57591421	43	52	0.548671
B4GALNT1	chr12	57623918	35	42	0.624867
MARCHF9	chr12	57759165	27	35	0.50481
EEF1AKMT3	chr12	57780523	22	25	0.857032
CDK4	chr12	57747819	34	18	0.0760488
METTL1	chr12	57768956	527	487	0.50481
TSPAN31	chr12	57747819	147	174	0.301718
ATP23	chr12	57941843	57	46	0.461338
MON2	chr12	62592840	26	12	0.0692288
USP15	chr12	62302818	67	59	0.668818
SRGAP1	chr12	64147180	23	21	0.941125
TSFM	chr12	57782831	701	561	0.0204665
RXYLT1	chr12	63780027	67	66	1
RASSF3	chr12	64697251	55	48	0.682973
LEMD3	chr12	65248205	22	20	0.940246
GIHCG	chr12	57936037	620	597	0.77057
CAND1	chr12	67312686	86	83	0.944459
NUP107	chr12	68689025	35	36	1
CPM	chr12	68855966	44	59	0.279468
RAB3IP	chr12	69795306	34	46	0.336598
YEATS4	chr12	69359732	98	65	0.0400695
PRANCR	chr12	70242570	113	58	0.000406581
KCNMB4	chr12	70430665	18	36	0.0459124
PTPRR	chr12	70638288	76	70	0.793828
CPSF6	chr12	69239599	286	274	0.803128
RAB21	chr12	71785911	32	20	0.208996
TSPAN8	chr12	71125316	112	147	0.104559
TBC1D15	chr12	71913836	55	53	0.972549
ATXN7L3B	chr12	74540647	67	40	0.0341519
PHLDA1	chr12	76027777	23	28	0.695204
PPP1R12A	chr12	79934748	45	50	0.789988
PAWR	chr12	79590051	59	104	0.00359176
GALNT4	chr12	89519546	15	16	1
BTG1	chr12	92145602	40	14	0.00215717
DUSP6	chr12	89351700	401	336	0.125525
CRADD	chr12	93850077	179	138	0.0898322
VEZT	chr12	95300167	97	86	0.613521
TMBIM4	chr12	66137823	1968	1970	1
ELK3	chr12	96267236	97	90	0.783505
SNRPF	chr12	95866173	101	33	1.68218e-07
METAP2	chr12	95485958	701	677	0.784058
UTP20	chr12	101386491	33	24	0.411273
ARL1	chr12	101393655	43	37	0.700403
DRAM1	chr12	101921581	19	27	0.421525
IKBIP	chr12	98625852	8	25	0.0124502
SLC25A3	chr12	98593667	245	223	0.539767
NFYB	chr12	104119140	25	19	0.577144
WASHC4	chr12	105167886	31	54	0.042782
APPL2	chr12	105173794	39	48	0.527549
CRY1	chr12	106991832	41	36	0.760668
PRDM4	chr12	107733077	51	40	0.424429
KCTD10	chr12	109450787	28	19	0.35629
UBE3B	chr12	109481675	53	49	0.857885
MVK	chr12	109557065	16	33	0.0480204
GIT2	chr12	109930592	27	16	0.207001
TCHP	chr12	109904128	43	36	0.630783
MMAB	chr12	109557065	564	610	0.488878
DDIT3	chr12	57517377	6955	8091	0.0419998
PPTC7	chr12	110533861	57	16	1.57279e-05
PPP1CC	chr12	110720356	340	298	0.299157
MAPKAPK5-AS1	chr12	111840221	122	182	0.00750418
TMEM116	chr12	111938186	174	142	0.199364
OAS1	chr12	112911065	171	95	0.000146664
ENSG00000257732	chr12	104262348	236	241	0.940246
RITA1	chr12	113192144	92	107	0.479892
PLBD2	chr12	113390007	33	31	0.9561
ENSG00000290033	chr12	116818893	12	20	0.319603
VSIG10	chr12	118063760	19	10	0.216534
SUDS3	chr12	118416999	15	30	0.0736245
NAP1L1	chr12	76056120	5842	6300	0.355687
RFC5	chr12	118031519	114	133	0.413072
PRKAB1	chr12	119681378	116	119	0.958009
PXN	chr12	120212461	62	54	0.653253
TAOK3	chr12	118246119	33	20	0.171892
SPPL3	chr12	120763364	72	87	0.411104
C12orf43	chr12	121003075	110	85	0.183177
OASL	chr12	121023995	160	121	0.0818701
P2RX4	chr12	121222984	169	131	0.106171
ORAI1	chr12	121641283	144	143	1
TMEM120B	chr12	121776866	15	12	0.798271
RHOF	chr12	121776866	143	98	0.023472
MLXIP	chr12	122146362	38	45	0.642141
RSRC2	chr12	122504865	78	79	1
SBNO1	chr12	123294942	45	62	0.215963
SBNO1-AS1	chr12	123365082	29	24	0.701838
MTRFR	chr12	123257385	238	269	0.382823
RILPL2	chr12	123415589	51	44	0.66864
GTF2H3	chr12	123661493	38	17	0.0180299
SCARB1	chr12	124800202	21	23	0.941125
AACS	chr12	125142456	31	44	0.269209
ENSG00000255595	chr12	126298420	149	70	6.77488e-06
ULK1	chr12	131922463	39	44	0.77057
EP400	chr12	132077581	23	30	0.538947
GALNT9	chr12	132197936	29	34	0.728579
PXMP2	chr12	132687746	65	57	0.662954
PXN-AS1	chr12	120212461	118	75	0.0129037
ANKLE2	chr12	132730003	22	11	0.141953
GOLGA3	chr12	132769626	49	70	0.138393
ZNF140	chr12	133106069	66	46	0.145594
ZNF891	chr12	133106069	30	35	0.7339
ZNF268	chr12	133202210	40	24	0.11727
ARL6IP4	chr12	122981261	2433	2489	0.832523
RAN	chr12	130876696	227	230	0.981781
CDK8	chr13	26405102	22	11	0.141953
HSPH1	chr13	31151123	33	11	0.00429913
RFC3	chr13	33836394	17	42	0.00546371
GTF3A	chr13	27429225	1254	636	3.8471e-16
COG6	chr13	39751173	18	19	1
LHFPL6	chr13	39343753	55	19	0.000227975
SUPT20H	chr13	37009694	65	52	0.400113
MTRF1	chr13	41226501	37	18	0.0356695
POLR1D	chr13	27623299	1858	858	8.57833e-23
NUFIP1	chr13	44989329	55	66	0.506549
DYNLL1	chr12	120496149	7364	7001	0.556741
RCBTB1	chr13	49532448	23	37	0.165586
PHF11	chr13	49506711	87	156	0.000288846
INTS6	chr13	51365368	23	10	0.0710418
EXOSC8	chr13	37000571	2169	1135	2.4267e-17
PIBF1	chr13	72795504	56	36	0.101487
MZT1	chr13	72710273	237	122	1.0461e-06
CLN5	chr13	76992185	52	74	0.131221
RBM26-AS1	chr13	79420805	9	27	0.0111046
SPRY2	chr13	80336657	20	26	0.588511
UCHL3	chr13	75549542	23	88	1.91696e-08
NDFIP2	chr13	79552633	103	277	1.4696e-13
UGGT2	chr13	95986397	9	22	0.060923
DNAJC3	chr13	95677172	27	30	0.8736
DOCK9	chr13	98793610	16	17	1
STK24	chr13	98453048	72	151	8.66216e-06
CLYBL	chr13	99772843	19	80	1.80902e-08
ERCC5	chr13	102852167	20	11	0.235375
EFNB2	chr13	106490151	45	59	0.322388
LINC00460	chr13	106377424	75	309	1.83439e-24
LINC03061	chr13	109270426	17	84	5.64227e-10
RAB20	chr13	110523362	33	77	0.000285574
ATP11A	chr13	112885580	36	19	0.0653813
ANKRD10	chr13	110878917	161	253	0.000528196
RASA3	chr13	113977980	20	42	0.0201475
TMCO3	chr13	113503531	57	106	0.00136271
CDC16	chr13	114234990	191	104	3.95676e-05
UPF3A	chr13	114281830	165	203	0.161085
TTC5	chr14	20289359	40	64	0.0597579
PARP2	chr14	20354893	178	219	0.147156
APEX1	chr14	20456995	2185	2542	0.058484
COMMD6	chr13	75526503	7530	3876	1.04816e-21
SLC7A7	chr14	22778903	62	69	0.727295
ABHD4	chr14	22611773	634	448	0.00032209
LRP10	chr14	22877070	166	145	0.43257
RBM23	chr14	22900785	187	116	0.00123955
OXA1L	chr14	22770303	952	1108	0.0911777
C14orf93	chr14	22998455	49	30	0.0905031
HNRNPC	chr14	21210837	2728	3391	0.00407107
PPP1R3E	chr14	23298324	16	21	0.633467
PABPN1	chr14	23307890	20	18	0.936842
BCL2L2	chr14	23307890	33	31	0.9561
C14orf119	chr14	23095803	594	880	1.02607e-05
AP1G2	chr14	23565678	125	71	0.00149939
DHRS4-AS1	chr14	23939745	45	27	0.0931913
DHRS4L2	chr14	23988953	72	32	0.000742906
DHRS4	chr14	23965935	99	82	0.378935
DCAF11	chr14	24118430	63	67	0.879972
NGDN	chr14	23475296	980	866	0.187854
TM9SF1	chr14	24192971	267	197	0.0180314
TPT1	chr13	45340711	825	987	0.047359
MRPL52	chr14	22829926	3011	3397	0.131153
RABGGTA	chr14	24266821	109	126	0.46087
DHRS1	chr14	24291602	77	107	0.0883808
NEDD8	chr14	24232499	7	8	1
GMPR2	chr14	24232499	39	49	0.472156
NOVA1	chr14	26597638	17	20	0.832523
ENSG00000258744	chr14	24444655	23	22	1
DTD2	chr14	31447586	17	18	1
EGLN3	chr14	33925527	69	66	0.935878
CFL2	chr14	34711183	61	52	0.593535
PRORP	chr14	35122991	34	35	1
SRP54	chr14	34983051	216	278	0.0480462
SNX6	chr14	34562906	488	558	0.208918
FAM177A1	chr14	35077167	446	629	0.00038325
PAX9	chr14	36676711	29	9	0.00528291
EAPP	chr14	34516439	745	916	0.0229631
NFKBIA	chr14	35401887	373	535	0.000360798
DAD1	chr14	22575102	5615	5740	0.827855
SEC23A	chr14	39048721	38	53	0.240751
TRAPPC6B	chr14	39147899	25	36	0.309946
PNN	chr14	39175294	217	197	0.548315
CHMP4A	chr14	24210671	3115	2449	0.00149042
CDKL1	chr14	50326000	0	13	0.000844974
DMAC2L	chr14	50326000	46	98	0.000217079
PYGL	chr14	50916714	125	76	0.00504903
FRMD6	chr14	51729787	17	23	0.553656
TMX1	chr14	51249470	747	429	2.05297e-09
DNAAF2	chr14	49625416	95	203	2.25172e-07
ERO1A	chr14	52640367	168	301	2.12897e-06
GNPNAT1	chr14	52776720	44	13	0.000269488
ATG14	chr14	55367492	29	213	4.89538e-28
SNAPC1	chr14	61762395	152	38	8.74916e-14
ZBTB1	chr14	64522112	11	21	0.183177
MTHFD1	chr14	64442127	117	206	7.37695e-05
FUT8	chr14	65742472	81	51	0.0356919
PIGH	chr14	67600232	312	112	1.77103e-15
DCAF5	chr14	69054628	32	49	0.143742
ZFP36L1	chr14	68788943	47	101	0.000149314
EXD2	chr14	69237836	52	33	0.10535
SMOC1	chr14	69885381	33	15	0.0325358
COX16	chr14	70417041	12	7	0.478733
TTC9	chr14	70672013	40	16	0.00629119
SYNJ2BP	chr14	70417041	140	67	1.88033e-05
DCAF4	chr14	72937972	85	67	0.291637
PSEN1	chr14	73219653	320	199	7.10012e-05
ENSG00000258603	chr14	73617142	22	9	0.060923
ACOT2	chr14	73568967	76	45	0.0213217
ACOT4	chr14	73593783	115	112	0.956835
MIDEAS	chr14	73716107	25	27	0.94869
PNMA1	chr14	73712097	262	132	1.68746e-07
LIN52	chr14	74200205	6	32	0.000131544
ABCD4	chr14	74286199	228	133	8.00126e-05
FCF1	chr14	74735603	89	169	4.15683e-05
ZC2HC1C	chr14	75077746	36	34	0.958028
JDP2	chr14	75469814	46	39	0.646651
CIPC	chr14	77116729	29	9	0.00528291
IFT43	chr14	76059172	29	21	0.446605
SPTLC2	chr14	77562460	54	19	0.000316688
LINC02328	chr14	85934716	27	42	0.165677
GALC	chr14	87934023	26	38	0.270661
TTC8	chr14	88877459	238	69	8.31948e-17
EFCAB11	chr14	89797156	325	210	0.000234092
LINC02321	chr14	90820265	9	29	0.00528291
TRIP11	chr14	91974722	38	17	0.0180299
SLIRP	chr14	77720689	26	10	0.0273352
SNW1	chr14	77731022	485	746	3.20204e-06
GOLGA5	chr14	92810309	75	57	0.24644
ITPK1	chr14	92940357	54	104	0.00082752
ATXN3	chr14	92058801	546	397	0.00158899
SERPINA3	chr14	94623821	115	128	0.60799
C14orf132	chr14	96093746	36	10	0.000703675
SNHG10	chr14	95534108	87	55	0.0306635
PAPOLA-DT	chr14	96502267	12	31	0.0148991
GLRX5	chr14	95544252	220	95	4.73109e-09
VRK1	chr14	96833516	67	178	1.09499e-09
GSKIP	chr14	96379755	327	180	5.90461e-07
SERPINA1	chr14	94380925	1002	962	0.717733
LINC00524	chr14	101459234	9	34	0.000742906
DIO3OS	chr14	101558821	22	76	8.66977e-07
PPP2R5C	chr14	101766370	14	17	0.815838
WDR20	chr14	102210392	82	42	0.0024844
WARS1	chr14	100342395	12	33	0.00770431
ENSG00000289862	chr14	102552390	19	41	0.017797
CDC42BPB	chr14	102932554	52	23	0.00433946
WDR25	chr14	100529975	453	201	1.10007e-13
BAG5	chr14	103557367	122	81	0.0224865
ENSG00000269958	chr14	103696621	50	43	0.663388
EIF5	chr14	103341636	221	385	8.11702e-07
CKB	chr14	103519918	500	288	9.71705e-08
ZFYVE21	chr14	103733243	351	693	8.85849e-13
AHNAK2	chr14	104950397	29	52	0.0371043
NIPA1	chr15	22825211	25	8	0.0124502
CYFIP1	chr15	22851830	3	14	0.0285788
NIPA2	chr15	22851830	62	112	0.00166824
FAN1	chr15	30942692	15	19	0.719435
GOLGA8A	chr15	34379237	21	23	0.941125
GOLGA8B	chr15	34525306	10	34	0.00154656
ENSG00000259345	chr15	39418974	25	8	0.0124502
EIF2AK4	chr15	40035489	43	22	0.0324244
IVD	chr15	40420893	9	37	0.000217403
LGALS3	chr14	55138318	9759	15932	6.00926e-13
ZFYVE19	chr15	40813728	153	82	0.000133522
SPINT1	chr15	40854682	105	83	0.240917
NUSAP1	chr15	41342389	24	57	0.0015938
CHP1	chr15	41281414	206	114	3.5408e-05
NDUFAF1	chr15	41396968	81	246	9.36482e-15
OIP5-AS1	chr15	41284043	237	129	6.93708e-06
CRIP1	chr14	105488766	2760	1539	3.94097e-15
JMJD7	chr15	41837175	44	64	0.13763
LRRC57	chr15	42543858	20	32	0.208996
SNAP23	chr15	42545300	137	82	0.00255195
LCMT2	chr15	43327875	56	21	0.000493551
HAUS2	chr15	42567037	146	73	3.70164e-05
ADAL	chr15	43340351	31	32	1
TP53BP1	chr15	43475576	15	15	1
WDR76	chr15	43861373	36	19	0.0653813
SORD	chr15	45061167	62	21	6.77784e-05
SECISBP2L	chr15	49033006	40	21	0.0478061
FAM227B	chr15	49576621	35	11	0.00207153
GALK2	chr15	49155815	123	223	1.7359e-05
SLC27A2	chr15	50236217	44	21	0.0173521
COPS2	chr15	49137213	226	379	4.66827e-06
USP8	chr15	50424436	12	21	0.253818
DTWD1	chr15	49625144	252	420	2.79386e-06
SPPL2A	chr15	50765671	96	51	0.0018943
MIR4713HG	chr15	51282108	29	29	1
SQOR	chr15	45676237	732	1345	1.17149e-13
GNB5	chr15	52121119	66	23	5.65486e-05
MYO5C	chr15	52192392	43	31	0.31363
RAB27A	chr15	55204115	30	19	0.244019
PIGB	chr15	55319235	48	94	0.00113912
CCPG1	chr15	55356764	27	13	0.0776078
NEDD4	chr15	55828862	9	35	0.000494184
PIGBOS1	chr15	55317494	540	458	0.119675
ADAM10	chr15	58596100	50	28	0.042782
SLTM	chr15	58879156	39	16	0.00860314
MYO1E	chr15	59136961	102	60	0.00683166
GCNT3	chr15	59622306	43	11	9.22617e-05
USP3-AS1	chr15	63600712	28	11	0.0237496
CA12	chr15	63324280	158	63	4.05285e-08
HERC1	chr15	63608914	12	25	0.0915282
USP3	chr15	63574079	146	73	3.70164e-05
ENSG00000274383	chr15	64951488	7	20	0.0418271
HACD3	chr15	65576934	173	111	0.00367941
ICE2	chr15	60423444	96	39	1.97747e-05
MAP2K1	chr15	66491272	70	176	7.71297e-09
RPS27L	chr15	63157481	2055	671	3.17861e-45
SNAPC5	chr15	66493392	13	17	0.700032
TIPIN	chr15	66336415	321	549	9.44682e-08
SMAD3	chr15	67164997	120	45	3.27916e-07
AAGAB	chr15	67201966	315	173	7.61461e-07
IQCH-AS1	chr15	67519069	30	17	0.143022
RAB11A	chr15	65877819	1056	2209	5.77668e-22
CLN6	chr15	68207323	77	36	0.000980618
ANXA2	chr15	60397890	77	170	6.37355e-07
TLE3	chr15	70048152	19	26	0.498239
LARP6	chr15	70833000	102	127	0.230831
THAP10	chr15	70881789	28	18	0.286148
SRP14	chr15	40035489	13647	6727	2.58616e-25
RPL4	chr15	66499010	55	24	0.00283298
LOXL1-AS1	chr15	73918087	59	28	0.0048867
CD276	chr15	73702465	61	83	0.164386
STOML1	chr15	73983335	21	39	0.061037
PML	chr15	74046121	51	124	1.83885e-06
CSK	chr15	74803142	41	21	0.0376851
MPI	chr15	74896165	38	75	0.00334651
SCAMP2	chr15	74843916	260	109	1.07751e-10
COX5A	chr15	74919884	21	9	0.0832924
SNX33	chr15	75657822	30	47	0.132297
SNUPN	chr15	75617462	245	474	4.80375e-10
TBC1D2B	chr15	77995547	29	11	0.0171013
DNAJA4	chr15	78273697	7	8	1
IMP3	chr15	75639788	709	1204	2.19535e-10
SKIC8	chr15	78273697	354	626	4.17985e-09
MTHFS	chr15	79846853	15	26	0.19471
CTSH	chr15	78921873	466	248	2.90584e-09
TMED3	chr15	79311168	226	374	8.7795e-06
ST20	chr15	79923673	50	148	9.47919e-10
ABHD17C	chr15	80754662	37	26	0.318772
WHAMM	chr15	82834025	34	19	0.104787
FAH	chr15	80152877	862	992	0.129298
BTBD1	chr15	83016562	30	73	0.00023213
HDGFL3	chr15	83207497	22	17	0.644385
C15orf40	chr15	83011577	868	508	1.93933e-09
ENSG00000291159	chr15	84643346	25	13	0.13249
WDR73	chr15	84643346	199	119	0.000360798
NMB	chr15	84657289	237	96	1.25493e-10
AKAP13	chr15	85749240	16	35	0.0278348
PSMA4	chr15	78540450	2366	4320	3.90325e-17
DET1	chr15	88512809	30	25	0.707995
FANCI	chr15	89316763	7	6	1
POLG	chr15	89316763	66	21	1.6838e-05
MFGE8	chr15	88898947	114	374	8.26755e-22
ARPIN	chr15	89897302	29	8	0.00264613
AP3S2	chr15	89835231	188	271	0.00404394
SEMA4B	chr15	90229387	200	465	9.66382e-15
MAN2A2	chr15	90920911	36	17	0.0316927
FURIN	chr15	90883330	37	85	0.00017759
SLCO3A1	chr15	92163364	52	19	0.000617381
CHASERR	chr15	92898037	126	53	2.57401e-06
ARRDC4	chr15	97972877	46	30	0.157341
MEF2A	chr15	99715609	41	19	0.017797
LYSMD4	chr15	99715609	51	23	0.00573587
CHSY1	chr15	101176378	37	12	0.00188286
RPUSD1	chr16	785298	56	26	0.00495704
LMF1	chr16	954605	84	46	0.00553973
SSTR5-AS1	chr16	1064258	240	72	3.00714e-16
MRPL28	chr16	367681	658	1224	1.03184e-13
UBE2I	chr16	1326709	28	29	1
TELO2	chr16	1509837	26	49	0.0289159
NME3	chr16	1770991	215	363	4.88045e-06
TBL3	chr16	1975205	179	297	3.86691e-05
NUBP2	chr16	1786795	769	426	1.41093e-10
GFER	chr16	1986047	107	161	0.00961506
NPW	chr16	2009996	9	34	0.000742906
ZNF598	chr16	1997810	137	231	0.000119722
TSC2	chr16	2088268	70	132	0.000283513
FAHD1	chr16	1827697	694	1237	3.5523e-12
E4F1	chr16	2235356	20	57	0.000208258
MIR3677HG	chr16	2273393	27	52	0.0197428
MRPS34	chr16	1772158	1443	2400	1.53224e-11
MLST8	chr16	2208574	441	740	2.33563e-08
RNPS1	chr16	2253352	679	993	1.22184e-05
ENSG00000263280	chr16	2866393	10	31	0.00478576
FLYWCH1	chr16	2948937	133	83	0.00620718
FLYWCH2	chr16	2896432	315	171	4.77301e-07
IL32	chr16	3065627	57	107	0.00110224
SRRM2	chr16	2762938	126	247	5.04696e-07
ELOB	chr16	2771572	332	258	0.0353264
ZNF200	chr16	3224139	51	13	1.72842e-05
ZNF263	chr16	3289435	52	66	0.36127
ZSCAN32	chr16	3382594	23	49	0.00991194
ZNF75A	chr16	3305565	64	101	0.0203627
NAA60	chr16	3486327	35	37	0.958847
HCFC1R1	chr16	3021963	923	503	6.29416e-12
ADCY9	chr16	3963466	18	25	0.486157
TFAP4	chr16	4257645	18	19	1
LINC01569	chr16	4246985	37	17	0.0239882
DNAJA3	chr16	4426088	330	175	1.11695e-07
NUDT16L1	chr16	4694160	119	61	0.000283733
ROGDI	chr16	4797316	115	107	0.769982
C16orf89	chr16	5056183	19	14	0.610529
GLYR1	chr16	4803815	179	92	1.36866e-05
NAGPA	chr16	5024951	83	62	0.189072
ALG1	chr16	5078816	150	263	1.4189e-05
METTL22	chr16	8625528	132	255	6.18924e-07
PMM2	chr16	8801872	148	85	0.000750015
HAPSTR1	chr16	9113018	53	14	1.69148e-05
EEF2KMT	chr16	5078816	481	633	0.00485834
EMP2	chr16	10529038	89	171	2.79769e-05
RMI2	chr16	11351183	33	16	0.0480204
ZC3H7A	chr16	11758498	6	25	0.00293117
GSPT1	chr16	11875867	149	261	1.55304e-05
RSL1D1	chr16	11834879	37	11	0.000969139
LITAF	chr16	11548386	1009	762	0.0013328
PDXDC1	chr16	15036113	58	114	0.000323371
NOMO1	chr16	14895987	314	141	1.08771e-10
ENSG00000290396	chr16	15104600	78	35	0.000505174
NTAN1	chr16	15038105	221	147	0.00305586
MPV17L	chr16	15409693	38	34	0.821361
NDE1	chr16	15701191	39	39	1
ENSG00000280206	chr16	15701191	43	78	0.00828622
ABCC6	chr16	16221475	43	41	0.965443
BMERB1	chr16	15587754	345	218	7.9831e-05
NOMO2	chr16	18561885	27	9	0.0111046
ABCC1	chr16	16134385	386	191	6.47824e-10
COQ7	chr16	19079100	14	29	0.0662961
CEP20	chr16	15865836	1385	644	1.38071e-20
SYT17	chr16	19250010	42	104	8.10512e-06
CLEC19A	chr16	19309138	15	20	0.622394
TMC5	chr16	19498011	56	69	0.420616
CCP110	chr16	19552965	19	14	0.610529
GDE1	chr16	19502819	224	357	5.06046e-05
ERI2	chr16	20796698	22	11	0.141953
THUMPD1	chr16	20733933	48	114	7.52702e-06
NPIPB3	chr16	21403085	24	6	0.00448003
UQCRC2	chr16	21983416	258	143	6.25317e-06
COG7	chr16	23388733	32	48	0.170185
GGA2	chr16	23478390	28	4	0.000101655
ENSG00000260136	chr16	23455648	110	37	9.44682e-08
EARS2	chr16	23522777	24	54	0.00377616
UBFD1	chr16	23570832	54	29	0.023671
RBBP6	chr16	24572085	86	52	0.0183379
UBE2Q2P2	chr15	82372523	22795	10031	2.54042e-34
ENSG00000291179	chr16	25031956	7	34	0.000138963
GTF3C1	chr16	27460657	38	40	0.962204
EIF3C	chr16	28724445	31	21	0.320377
TNFRSF12A	chr16	3021963	12008	7248	1.64615e-13
SPNS1	chr16	28983824	34	62	0.0181862
ARL6IP1	chr16	18791694	589	606	0.839204
NDUFAB1	chr16	23596183	6405	3692	3.51026e-15
RPS15A	chr16	18790233	52	28	0.0272884
NETO2	chr16	47082928	69	51	0.216978
N4BP1	chr16	48538906	30	43	0.260316
ENSG00000260086	chr16	48676839	29	8	0.00264613
LONP2	chr16	48244380	60	36	0.0478061
HEATR3	chr16	50105888	24	38	0.173345
SIAH1	chr16	48360773	148	96	0.00828622
ADCY7	chr16	50317533	36	12	0.00268356
RBL2	chr16	53490396	13	21	0.33726
FTO	chr16	54114023	44	22	0.025101
AMFR	chr16	56361698	145	118	0.232416
MMP2	chr16	55502851	198	117	0.000276498
OGFOD1	chr16	56476387	184	315	8.31004e-06
MT1A	chr16	56609431	42	111	1.03688e-06
MT1F	chr16	56657852	194	68	2.06057e-11
NUP93	chr16	56805527	74	114	0.0197261
MT1E	chr16	56626904	399	645	5.57757e-07
ADGRG1	chr16	57664589	10	39	0.000213596
KATNB1	chr16	57752799	15	29	0.0956508
KIFC3	chr16	57758776	23	39	0.110072
ENSG00000260927	chr16	58160422	7	5	0.857032
CSNK2A2	chr16	58160422	99	51	0.000969139
SETD6	chr16	58516028	87	124	0.047318
CNOT1	chr16	58516028	108	155	0.0246405
HERPUD1	chr16	56935236	695	1102	5.57255e-08
CDH11	chr16	64945286	15	24	0.303315
NOL3	chr16	67174030	89	56	0.0270998
CES2	chr16	66944094	57	25	0.0024844
PLEKHG4	chr16	67288511	72	69	0.937631
E2F4	chr16	67198457	481	272	5.33114e-08
RIPOR1	chr16	67544354	49	43	0.723263
CTCF	chr16	67637901	51	24	0.00864067
GFOD2	chr16	67674994	61	39	0.0814473
MT2A	chr16	56609431	1872	3007	1.34952e-10
ACD	chr16	67657574	448	253	9.75702e-08
NFATC3	chr16	68229055	38	10	0.000316067
DDX28	chr16	68021592	80	133	0.00319814
PLA2G15	chr16	68259417	54	32	0.0560357
SLC7A6	chr16	68301489	26	14	0.143793
SLC7A6OS	chr16	68310460	51	66	0.317819
ZFP90	chr16	68566537	35	65	0.0127361
PRMT7	chr16	68311042	213	109	2.45307e-06
SNTB2	chr16	69304992	23	15	0.369274
COG8	chr16	69321060	122	61	0.000146615
PDF	chr16	69321060	149	83	0.000373571
NFAT5	chr16	69566088	24	54	0.00377616
VPS4A	chr16	69321060	478	336	0.000750093
PSMB10	chr16	67936027	1417	863	9.4585e-10
NIP7	chr16	69341755	501	827	2.74821e-08
CYB5B	chr16	69459113	412	698	2.09477e-08
PDPR	chr16	70114368	42	63	0.109017
EXOSC6	chr16	70247245	160	77	6.3956e-06
DDX19A	chr16	70361484	72	131	0.000609813
AARS1	chr16	70269677	249	422	1.28595e-06
COG4	chr16	70480925	200	124	0.00086885
SF3B3	chr16	70535312	97	193	3.61184e-06
CMTR2	chr16	71282909	53	56	0.922972
DHODH	chr16	72021188	110	28	2.08081e-10
CALB2	chr16	71390003	709	517	0.000788726
GLG1	chr16	74447460	267	153	1.48143e-05
RFWD3	chr16	74621707	231	354	0.00021256
TMEM231	chr16	75539616	25	24	1
TMEM170A	chr16	75443816	169	134	0.143898
ADAT1	chr16	75612678	31	60	0.011179
RPS2	chr16	1964527	17785	27829	3.66595e-11
MON1B	chr16	77194969	68	44	0.0717493
TERF2IP	chr16	75647845	42	50	0.602676
WWOX	chr16	79211790	80	22	1.93649e-07
SDR42E1	chr16	82000205	52	40	0.377427
CFDP1	chr16	75293813	2217	1456	3.70648e-08
MBTPS1	chr16	84053887	91	231	6.40726e-11
NQO1-DT	chr16	69742808	46	22	0.0149729
KLHL36	chr16	84661674	51	37	0.272282
HSDL1	chr16	84122675	142	151	0.778164
MEAK7	chr16	84482703	77	147	0.000104471
USP10	chr16	84745079	94	48	0.00113912
ZDHHC7	chr16	84975039	128	98	0.136797
OSGIN1	chr16	83965656	500	701	0.000332635
GSE1	chr16	85672958	49	99	0.000495767
COTL1	chr16	84565798	300	487	3.17448e-06
LINC01081	chr16	86222625	12	22	0.198641
MTHFSD	chr16	86530398	15	16	1
GINS2	chr16	85677896	259	322	0.0748574
NQO1	chr16	69706471	22	12	0.198641
MPHOSPH6	chr16	82148222	1422	795	7.7482e-13
BANP	chr16	88018555	13	33	0.0129878
SLC7A5	chr16	87832391	29	42	0.252033
SNAI3-AS1	chr16	88673676	22	27	0.686804
MVD	chr16	88652144	33	20	0.171892
CTU2	chr16	88714717	18	20	0.936842
PIEZO1	chr16	88716268	16	24	0.38262
CDT1	chr16	88808224	43	48	0.784141
ACSF3	chr16	89100686	124	149	0.290532
TRAPPC2L	chr16	88861680	79	37	0.000859047
SPG7	chr16	89556985	90	50	0.00500693
CYBA	chr16	88643329	740	393	1.12846e-11
CDK10	chr16	89691812	201	144	0.0204122
CHMP1A	chr16	89644712	310	406	0.0153561
GAS8	chr16	90044542	19	16	0.82752
RPA1	chr17	1897555	124	24	2.36993e-14
MINK1	chr17	4897991	28	61	0.00286073
PIGL	chr17	16326077	74	19	2.0024e-07
ALKBH5	chr17	18209531	35	156	1.79724e-15
ENSG00000235979	chr17	19446754	38	9	0.000143185
RPL13	chr16	89563328	544	2529	4.27808e-82
LGALS9	chr17	27643616	17	22	0.644385
LYRM9	chr17	27879388	57	65	0.662954
ERAL1	chr17	28858809	543	506	0.553656
FLOT2	chr17	28880102	137	129	0.796691
PHF12	chr17	28906294	51	49	0.970522
NSRP1	chr17	30184960	213	232	0.595762
BLMH	chr17	30249058	73	67	0.78745
CPD	chr17	30466612	56	45	0.457229
GOSR1	chr17	30526512	54	56	0.973001
TEFM	chr17	30899558	312	153	6.79836e-09
TLCD1	chr17	28725340	172	166	0.886869
TMEM98	chr17	32941093	87	82	0.857032
CCL2	chr17	34256250	91	39	8.07707e-05
PSMD11	chr17	32482072	141	131	0.732137
RFFL	chr17	35009895	56	45	0.457229
NLE1	chr17	35137845	74	88	0.457229
SLFN12	chr17	35422900	16	16	1
SLFN13	chr17	35439408	16	19	0.82752
ZNF830	chr17	34962918	232	218	0.718688
SLFN5	chr17	35268879	222	263	0.208996
GGNBP2	chr17	36544998	26	17	0.33122
PIGW	chr17	36535212	50	60	0.531636
MRM1	chr17	36608798	25	9	0.0224729
ZNHIT3	chr17	36497725	25	24	1
MYO19	chr17	36497725	66	84	0.287726
HNF1B	chr17	37686928	43	47	0.846517
AATF	chr17	36949012	662	533	0.0265026
LASP1	chr17	38918679	109	74	0.041419
CDK12	chr17	39532194	29	12	0.0281456
PGAP3	chr17	39671819	23	16	0.458836
STARD3	chr17	39657085	70	97	0.108258
ERBB2	chr17	39727784	31	16	0.0815387
MED24	chr17	40019173	76	88	0.542641
PSMD3	chr17	39981111	86	79	0.764861
TNS4	chr17	40488873	21	16	0.633467
KRTAP4-1	chr17	41185221	67	60	0.721507
P3H4	chr17	41802622	33	41	0.548315
FKBP10	chr17	41822810	76	130	0.00210788
NT5C3B	chr17	41827556	207	143	0.00904396
ACLY	chr17	41867214	118	121	0.958009
NKIRAS2	chr17	42024777	21	110	4.35367e-13
KRT10-AS1	chr17	40834427	816	799	0.880787
PSMC3IP	chr17	42570144	81	88	0.768701
MLX	chr17	42570144	452	494	0.452894
RAB5C	chr17	42128273	938	933	0.997191
DHX8	chr17	43526514	15	19	0.719435
ARL4D	chr17	43400342	233	234	1
ETV4	chr17	43532902	80	77	0.941125
VPS25	chr17	42779112	1587	1464	0.377863
DUSP3	chr17	43768159	438	594	0.00203497
TMUB2	chr17	44190906	159	128	0.186878
GRN	chr17	44349304	34	15	0.024226
EFTUD2	chr17	44850895	25	7	0.00634554
CCDC103	chr17	44902821	73	61	0.488136
RPL23	chr17	38853761	817	680	0.0506165
DCAKD	chr17	45023913	151	166	0.610529
NMT1	chr17	45093786	304	281	0.587164
ARHGAP27	chr17	45394115	79	84	0.854605
KANSL1	chr17	46030734	60	38	0.0774772
ARL17A	chr17	46557515	15	29	0.0956508
PLEKHM1	chr17	45436075	243	228	0.704169
KANSL1-AS1	chr17	46193619	343	205	1.06051e-05
CDC27	chr17	47118484	30	37	0.595859
UBE2Z	chr17	48928226	159	152	0.850404
SPOP	chr17	49599620	259	235	0.513617
XYLT2	chr17	50360577	48	15	0.000230186
TMEM92	chr17	50279939	29	38	0.457229
SPATA20	chr17	50548567	48	15	0.000230186
ITGA3	chr17	50089804	712	710	1
SMIM36	chr17	55501776	8	28	0.00394604
DGKE	chr17	56834239	30	22	0.457229
PCTP	chr17	55773867	64	54	0.549021
TOM1L1	chr17	54961422	259	186	0.0107484
COX11	chr17	54961422	240	188	0.0720681
TRIM25	chr17	56901433	26	27	1
AKAP1-DT	chr17	57078694	73	20	6.37355e-07
AKAP1	chr17	57120441	47	44	0.911001
NME1	chr17	51153539	37	41	0.830876
VEZF1	chr17	57972468	39	14	0.00302761
SMG8	chr17	59213022	20	17	0.832523
SKA2	chr17	59110368	55	43	0.395037
ENSG00000273702	chr17	59619369	10	26	0.0273352
RAD51C	chr17	58692618	278	167	5.37605e-05
BCAS3	chr17	61392694	17	30	0.143022
TLK2	chr17	62613302	29	32	0.879485
CYB561	chr17	63432917	99	74	0.150548
SMARCD2	chr17	63832807	39	54	0.247011
TACO1	chr17	63608046	116	117	1
PECAM1	chr17	64323350	30	16	0.10465
MILR1	chr17	64468504	24	47	0.0240003
POLG2	chr17	64480312	123	103	0.35629
PRKCA	chr17	66804434	92	95	0.949071
PSMD12	chr17	67338609	68	24	5.13481e-05
CEP95	chr17	64507013	44	33	0.37716
RGS9	chr17	65100961	361	325	0.411829
WIPI1	chr17	68452981	115	96	0.364333
SOX9	chr17	72125198	24	56	0.00213736
LINC00511	chr17	72404025	37	35	0.958847
KPNA2	chr17	68035784	466	303	4.34902e-05
SLC39A11	chr17	72646603	35	45	0.445814
PRKAR1A	chr17	68531693	321	295	0.544635
CDC42EP4	chr17	73283700	100	174	0.000297199
NHERF1	chr17	74762071	39	47	0.586259
CDR2L	chr17	75005323	71	67	0.883902
KCTD2	chr17	75065294	31	15	0.0565101
MRPL58	chr17	75012709	926	1142	0.0158458
ATP5PD	chr17	75039408	16	15	1
JPT1	chr17	75147550	67	65	0.979293
TRIM65	chr17	75889080	36	17	0.0316927
ACOX1	chr17	75945874	53	52	1
ITGB4	chr17	75754778	573	427	0.00322559
ZACN	chr17	76081416	12	1	0.00895843
TEN1	chr17	76000464	266	267	1
RNF157	chr17	76142704	9	23	0.0440537
EXOC7	chr17	76081416	46	34	0.336598
SRP68	chr17	76039462	212	183	0.332245
UNK	chr17	75794012	70	51	0.191211
UBALD2	chr17	76270929	85	74	0.577414
SPHK1	chr17	76385486	29	26	0.870643
H3-3B	chr17	75776775	48	58	0.523125
MRPL38	chr17	75898723	618	586	0.660912
SNHG20	chr17	77089178	63	49	0.344915
ENSG00000284526	chr17	76559024	93	131	0.0490425
SEC14L1	chr17	77216188	24	13	0.168923
SEPTIN9	chr17	77402416	61	70	0.625569
BIRC5	chr17	78223702	40	61	0.10146
CYTH1	chr17	78674151	22	17	0.644385
SCAT1	chr17	78617593	63	53	0.545189
USP36	chr17	78787560	98	93	0.868777
AFMID	chr17	78207408	294	327	0.42192
TIMP2	chr17	78862271	37	20	0.0710928
TK1	chr17	78174654	227	201	0.421015
CANT1	chr17	78992110	90	76	0.463548
SGSH	chr17	80209597	70	68	0.980651
GAA	chr17	80105844	149	241	0.000301518
RNF213	chr17	80380861	51	34	0.155566
CHMP6	chr17	80999674	50	63	0.390562
ENDOV	chr17	80436250	118	76	0.0157821
SNHG16	chr17	76559024	1194	1310	0.317082
NDUFAF8	chr17	81239341	119	202	0.000226041
ENSG00000262049	chr17	81703243	32	19	0.162777
SYNGR2	chr17	78172138	1346	1173	0.116612
HGS	chr17	81701867	173	179	0.891004
ARL16	chr17	81681336	389	239	1.31228e-05
SLC25A10	chr17	81720188	53	86	0.0233066
ASPSCR1	chr17	82016855	23	30	0.538947
DCXR	chr17	82036724	288	400	0.00305586
CCDC57	chr17	82101611	197	219	0.504045
CENPX	chr17	82022880	1141	595	1.53124e-14
TBCD	chr17	82938057	56	55	1
CYBC1	chr17	82442750	386	274	0.00224475
FN3KRP	chr17	82727550	107	255	1.54239e-10
B3GNTL1	chr17	82965660	127	126	1
NARF	chr17	82484846	353	304	0.221789
ENSG00000263745	chr18	2034552	29	9	0.00528291
P4HB	chr17	81843412	3257	3422	0.586356
NAPG	chr18	10552150	24	6	0.00448003
MIB1	chr18	21869795	32	18	0.12263
SS18	chr18	26090546	112	76	0.0384764
MOCOS	chr18	36270459	26	15	0.19471
KDSR	chr18	63331294	41	137	1.40842e-10
POLRMT	chr19	617614	51	42	0.544016
BSG-AS1	chr19	561888	75	67	0.69242
FSTL3	chr19	680874	61	47	0.334161
CFD	chr19	863356	40	51	0.424429
PTBP1	chr19	811110	21	20	1
WDR18	chr19	984533	52	32	0.0831423
TMEM259	chr19	1009884	19	15	0.719435
R3HDM4	chr19	896740	301	221	0.0119161
ARHGAP45	chr19	1095337	10	3	0.15459
CNN2	chr19	1036445	630	967	8.88199e-07
PLPP2	chr19	281360	1608	1493	0.42136
MIDN	chr19	1258288	110	106	0.92111
REEP6	chr19	1491172	22	48	0.0087598
MBD3	chr19	1577118	186	159	0.325773
POLR2E	chr19	1095337	1840	2396	0.000617381
AP3D1	chr19	2109158	38	47	0.522029
MOB3A	chr19	2076975	33	58	0.0324032
MKNK2	chr19	2038138	173	89	1.8687e-05
GADD45B	chr19	2477822	20	17	0.832523
GNA11	chr19	3123637	22	45	0.0194861
NFIC	chr19	3462851	44	29	0.179868
NCLN	chr19	3186087	128	169	0.0760109
MFSD12	chr19	3538742	102	98	0.915114
PIAS4	chr19	4013324	19	20	1
MAP2K2	chr19	4101064	52	46	0.73352
EBI3	chr19	4236999	23	32	0.399895
YJU2	chr19	4251072	72	52	0.171814
CHAF1A	chr19	4442339	19	24	0.663145
UBXN6	chr19	4445076	49	59	0.527549
STAP2	chr19	4324567	214	273	0.0593697
SH3GL1	chr19	4360546	202	136	0.00564944
TIMM13	chr19	2426830	2709	1715	8.71349e-10
ENSG00000269604	chr19	4795277	47	46	1
TICAM1	chr19	4816148	38	27	0.32774
UHRF1	chr19	4961780	7	29	0.0012235
PTPRS	chr19	5205647	57	29	0.0116742
BSG	chr19	580665	6245	7562	0.00888437
PLIN3	chr19	4852125	818	1264	1.47349e-07
NDUFA11	chr19	5903796	188	137	0.0329464
ALKBH7	chr19	6374802	16	26	0.258252
EEF2	chr19	3977488	3093	2463	0.0027305
TNFSF9	chr19	6535487	23	39	0.110072
KHSRP	chr19	6413144	57	60	0.927331
CD70	chr19	6591135	111	126	0.529496
MCOLN1	chr19	7528685	32	49	0.143742
GTF2F1	chr19	6380012	562	427	0.00638191
TRIP10	chr19	6744853	283	198	0.00431768
PET100	chr19	7631409	51	24	0.00864067
SNAPC2	chr19	7921753	22	32	0.331802
STXBP2	chr19	7645248	451	454	1
CERS4	chr19	8262020	18	42	0.0087598
ANGPTL4	chr19	8373832	41	41	1
RAB11B	chr19	8403453	63	87	0.134151
MARCHF2	chr19	8438737	54	23	0.00245265
ACTG1	chr17	81510981	15599	14508	0.364597
TRAPPC5	chr19	7682407	1325	819	4.44108e-09
ZNF558	chr19	8809953	18	15	0.821127
ZNF317	chr19	9156643	6	33	8.25717e-05
ZNF426-DT	chr19	9539683	19	24	0.663145
PPAN	chr19	10107848	44	37	0.636221
RPS28	chr19	8321817	256	214	0.187355
ICAM4-AS1	chr19	10284532	22	23	1
RAVER1	chr19	10317206	66	74	0.689341
KRI1	chr19	10553956	75	54	0.158128
SLC44A2	chr19	10643724	27	21	0.598703
ILF3-DT	chr19	10653527	30	42	0.30563
ILF3	chr19	10683954	48	48	1
ENSG00000274425	chr19	10333927	340	380	0.372823
DNM2	chr19	10830335	32	16	0.0629769
ICAM1	chr19	10284532	697	788	0.212345
KEAP1	chr19	10489766	377	451	0.105833
NDUFA7	chr19	8316605	2829	1903	1.06416e-07
SMARCA4	chr19	11060163	57	36	0.0843746
LDLR	chr19	11131820	28	51	0.0343813
KANK2	chr19	11164730	17	104	8.81645e-14
PRKCSH	chr19	11447460	138	167	0.241502
ZNF627	chr19	11597546	30	33	0.88186
ECSIT	chr19	11507815	185	225	0.168582
ZNF625	chr19	12142512	17	18	1
ELOF1	chr19	11553253	1885	1570	0.024502
GCDH	chr19	12897793	110	163	0.0122957
TRMT1	chr19	13115336	88	107	0.338196
MIR23AHG	chr19	13835640	100	46	0.000131756
PRKACA	chr19	14092730	28	15	0.122704
LINC01842	chr19	14344075	34	27	0.571948
DDX39A	chr19	14410017	16	18	0.93137
GIPC1	chr19	14479467	45	44	1
NOTCH3	chr19	15159772	26	15	0.19471
AKAP8	chr19	15354109	17	22	0.644385
CYP4F12	chr19	15696495	20	15	0.622394
WIZ	chr19	15422767	31	35	0.813896
ILVBL	chr19	15122770	421	345	0.0760223
CYP4F11	chr19	15908171	334	546	1.00293e-06
KLF2	chr19	16327202	42	56	0.305277
EPS15L1	chr19	16355633	30	30	1
DNAJB1	chr19	14518338	596	783	0.00318198
CHERP	chr19	16518039	111	102	0.723822
SLC35E1	chr19	16552622	79	34	0.000253722
SIN3B	chr19	16879876	20	19	1
HAUS8	chr19	17052851	164	86	4.73457e-05
SMIM7	chr19	16659957	8	19	0.0984544
OCEL1	chr19	17226746	57	65	0.662954
GTPBP3	chr19	17342089	10	25	0.038037
ABHD8	chr19	17296788	16	13	0.808053
BISPR	chr19	17405880	47	34	0.29245
CALR	chr19	12943967	2956	2220	0.000143788
DDA1	chr19	17320106	427	523	0.0525396
INSL3	chr19	17816591	34	23	0.289732
COLGALT1	chr19	17582120	180	135	0.0583609
MRPL34	chr19	17306443	743	871	0.0906136
SSBP4	chr19	18434531	24	42	0.0766697
LSM4	chr19	18309674	23	7	0.0138114
PGPEP1	chr19	18363895	96	139	0.0285644
NDUFB7	chr19	14571992	2532	1849	3.61021e-05
CCDC124	chr19	17943834	503	449	0.316205
REX1BD	chr19	18589507	72	88	0.376136
GATAD2A	chr19	19506153	20	24	0.759616
GMIP	chr19	19629920	20	18	0.936842
LPAR2	chr19	19623730	52	75	0.112926
ZNF101	chr19	19679853	24	14	0.228831
GDF15	chr19	18386214	1111	1802	6.25634e-10
LINC00663	chr19	19756585	33	17	0.0697137
ZNF506	chr19	19785958	19	28	0.35629
ENSG00000291177	chr19	19785958	47	31	0.164099
ZNF93	chr19	19933232	15	18	0.821127
ZNF682	chr19	20039366	18	23	0.65506
ZNF626	chr19	20661070	21	14	0.428487
ZNF708	chr19	21294601	33	25	0.487533
ZNF738	chr19	21361769	37	65	0.0228897
ZNF429	chr19	21505693	39	53	0.286459
ZNF91	chr19	23362448	19	14	0.610529
ENSG00000268362	chr19	24046232	21	2	0.000282269
ZNF254	chr19	24046232	17	15	0.92809
RPSA2	chr19	23827154	76	235	1.30053e-14
C19orf12	chr19	29701568	65	83	0.283751
CEP89	chr19	32876187	31	57	0.0223475
FAAP24	chr19	32972339	40	67	0.0341519
RHPN2	chr19	32979900	10	20	0.167465
CEBPA	chr19	33300221	25	20	0.671726
KCTD15	chr19	33813998	15	28	0.122704
CEBPG	chr19	33381504	138	104	0.100566
ZNF302	chr19	34684303	48	22	0.0087598
ENSG00000274104	chr19	34733565	64	55	0.606149
ZNF181	chr19	34742293	39	30	0.4652
LINC03049	chr19	34849366	45	21	0.0132874
UBA2	chr19	34469074	228	291	0.0523302
RBM42	chr19	35631379	36	8	0.000142977
PEPD	chr19	33387133	736	1031	9.819e-05
KMT2B	chr19	35738742	55	37	0.147156
U2AF1L4	chr19	35742569	595	245	2.27847e-18
THAP8	chr19	36039430	21	17	0.735181
ZNF146	chr19	36236463	72	98	0.128892
GPI	chr19	34381477	2649	1753	3.6592e-08
CAPNS1	chr19	36149862	522	376	0.0013228
ZNF566	chr19	36449796	38	38	1
ZNF567-DT	chr19	36686716	21	11	0.183177
LINC00665	chr19	36324927	385	386	1
ZNF568	chr19	36950209	19	11	0.302153
ZNF585B	chr19	37181877	19	12	0.394688
ZNF875	chr19	37317961	45	40	0.774518
ZNF793-AS1	chr19	37497386	39	67	0.0262118
ZFP30	chr19	37632915	22	8	0.0364796
POLR2I	chr19	36114892	2636	556	9.82865e-85
PDCD5	chr19	32581212	4917	3429	5.21464e-07
NFKBIB	chr19	38908637	21	35	0.148061
FXYD5	chr19	35157462	2893	5082	1.83564e-15
ACTN4	chr19	38701093	83	49	0.0153938
SIRT2	chr19	38878729	288	368	0.0341519
FBXO27	chr19	39024204	24	30	0.622876
PAK4	chr19	39125853	70	74	0.8875
SPINT2	chr19	38264877	2261	1343	6.92448e-12
SAMD4B	chr19	39384911	124	89	0.0645463
SARS2	chr19	38915527	348	250	0.00445853
MED29	chr19	39398404	174	188	0.670302
AKT2	chr19	40232501	106	109	0.955
PLD3	chr19	40378253	250	360	0.0014733
SHKBP1	chr19	40580403	105	88	0.398022
LTBP4	chr19	40629570	18	15	0.821127
SNRPA	chr19	40751271	175	93	4.01206e-05
SERTAD1	chr19	40423037	754	552	0.000770854
EGLN2	chr19	40800457	99	78	0.248306
RAB4B	chr19	40796801	280	273	0.908124
CYP2S1	chr19	41206519	41	27	0.197011
AXL	chr19	41261073	80	33	0.000123493
HNRNPUL1	chr19	41307470	411	336	0.0744942
EXOSC5	chr19	41389763	11	15	0.672958
DMAC2	chr19	41432317	334	418	0.0441103
ECH1	chr19	38817550	2940	4103	4.83664e-06
RABAC1	chr19	41959295	2058	1424	1.92312e-06
GSK3A	chr19	42230672	52	28	0.0272884
IRGQ	chr19	43586043	17	20	0.832523
XRCC1	chr19	43552260	120	117	0.958009
ENSG00000267058	chr19	43872529	7	5	0.857032
ZNF404	chr19	43872529	22	17	0.644385
ZNF283	chr19	43827818	48	14	0.000119084
ZNF230	chr19	44007050	31	39	0.535455
ZNF223	chr19	44066240	29	26	0.870643
ZNF222	chr19	44031846	43	35	0.560993
CEACAM19	chr19	44683693	46	20	0.00661035
PVR	chr19	44662645	138	91	0.0138812
TOMM40	chr19	44892457	60	108	0.0021359
NECTIN2	chr19	44888997	121	127	0.85704
MARK4	chr19	45303351	51	62	0.488215
OPA3	chr19	45549573	34	20	0.140292
RPS16	chr19	39435961	1018	671	1.35803e-06
SLC1A5	chr19	46784687	318	86	2.24034e-22
BLVRB	chr19	40458405	13537	21272	2.75845e-11
ZNF610	chr19	52366332	10	28	0.0139165
MYADM	chr19	53874776	57	18	6.15053e-05
ZNF542P	chr19	56379385	35	17	0.041419
TBC1D20	chr20	444790	66	70	0.883417
TRIB3	chr20	391328	1004	1566	2.63313e-08
SRXN1	chr20	646770	1546	1200	0.0019311
ZNF343	chr20	2470805	23	8	0.0256036
NSFL1C	chr20	1443658	450	542	0.0747465
PCED1A	chr20	2836175	53	45	0.616
FKBP1A	chr20	1369864	1150	1133	0.92111
SNRPB	chr20	2470805	211	186	0.416972
ITPA	chr20	3227103	17	13	0.700032
ATRN	chr20	3650911	16	32	0.0629769
DDRGK1	chr20	3200020	204	322	0.000129698
CENPB	chr20	3785008	32	22	0.331802
PANK2-AS1	chr20	3888410	19	15	0.719435
NOP56	chr20	2657933	932	1036	0.265028
CDC25B	chr20	3803463	112	55	0.000191048
RNF24	chr20	3933568	17	41	0.00749238
MAVS	chr20	3857794	106	127	0.337917
GPCPD1	chr20	5546530	23	18	0.65506
TRMT6	chr20	5938047	20	49	0.00268764
SHLD1	chr20	5772933	194	268	0.0116917
FERMT1	chr20	6075115	11	18	0.376964
TMX4	chr20	7981068	123	149	0.266258
BTBD3	chr20	11923006	25	22	0.857032
BFSP1	chr20	17494045	28	35	0.579787
RBCK1	chr20	410526	3256	3608	0.20277
KAT14	chr20	18187709	30	31	1
MGME1	chr20	17969902	34	77	0.000439099
RRBP1	chr20	17614084	117	118	1
SEC23B	chr20	18532728	114	105	0.728156
RIN2	chr20	19990061	19	27	0.421525
KIZ	chr20	21161882	42	47	0.781657
SNRPB2	chr20	16730079	1239	991	0.0088696
THBD	chr20	23046776	165	189	0.399895
DTD1	chr20	18763561	1163	892	0.0018961
CST3	chr20	23637790	861	1132	0.00140806
KIF3B	chr20	32334043	66	43	0.081694
TPX2	chr20	31766614	39	12	0.000890389
NOL4L	chr20	32447326	35	17	0.041419
DNMT3B	chr20	32809253	44	16	0.00170862
SNTA1	chr20	33408407	12	28	0.0383601
ZNF341-AS1	chr20	33812107	13	35	0.00677122
ID1	chr20	31605423	1272	403	4.03241e-40
PXMP4	chr20	33704234	185	172	0.695535
ITCH	chr20	34369410	44	39	0.77057
TRPC4AP	chr20	35002555	148	171	0.389644
ERGIC3	chr20	35557421	13	42	0.000562573
AAR2	chr20	36240459	124	63	0.000181048
DLGAP4	chr20	36528445	61	55	0.760665
TTI1	chr20	37983245	20	39	0.0437644
BLCAP	chr20	37518610	92	165	0.000204959
TGM2	chr20	38131141	36	12	0.00268356
MAFB	chr20	40686030	40	14	0.00215717
DHX35	chr20	38972600	48	30	0.109282
TOP1	chr20	41124273	129	260	1.02749e-07
SRSF6	chr20	43462717	37	20	0.0710928
SDC4	chr20	45325763	448	255	1.43365e-07
WFDC3	chr20	45774331	39	71	0.0114556
SYS1	chr20	45367372	598	303	6.76469e-12
PIGT	chr20	45424352	663	309	3.8076e-15
NCOA5	chr20	46062711	94	48	0.00113912
SLC35C2	chr20	46358679	258	113	7.64687e-10
YWHAB	chr20	44901593	1754	834	5.39189e-21
SULF2	chr20	47736827	26	11	0.044483
CSE1L	chr20	49094159	144	39	3.16933e-12
ZNFX1	chr20	49246745	15	43	0.00136827
STAU1	chr20	49114691	147	72	2.1408e-05
B4GALT5	chr20	49634210	28	16	0.167242
DDX27	chr20	49225123	96	224	2.73438e-09
RNF114	chr20	49952392	80	41	0.00282254
PEDS1	chr20	50123891	48	15	0.000230186
PELATON	chr20	50267587	9	40	6.10601e-05
EIF6	chr20	35284412	4078	3666	0.181611
UBE2V1	chr20	50082246	597	330	1.69672e-09
MOCS3	chr20	50960830	38	22	0.103964
ZFP64	chr20	52151867	49	23	0.00991194
DOK5	chr20	54651096	54	17	9.5766e-05
AURKA	chr20	56386485	17	23	0.553656
RTF2	chr20	56470787	7	24	0.00941173
APCDD1L-DT	chr20	58515537	36	10	0.000703675
STX16	chr20	58678219	13	25	0.13249
CTSZ	chr20	58995513	82	26	1.42881e-06
NELFCD	chr20	58989015	78	155	2.64976e-05
LINC02910	chr20	60055947	42	58	0.230755
GNAS	chr20	58903752	453	743	9.09702e-08
MTG2	chr20	62193517	72	74	0.981781
LINC02970	chr20	62594437	35	58	0.0548552
PRELID3B	chr20	59034000	1114	625	9.38396e-12
SLCO4A1	chr20	62672214	150	346	3.69055e-12
MRGBP	chr20	62799899	101	160	0.00364398
STMN3	chr20	63640027	24	13	0.168923
ZGPAT	chr20	63708917	16	50	0.000213596
ARFRP1	chr20	63700637	90	46	0.0014733
PRPF6	chr20	63981221	91	162	0.000271445
CABLES2	chr20	62389245	23	7	0.0138114
TEKT4P2	chr21	9068389	170	107	0.00264613
HSPA13	chr21	14372068	154	88	0.00053777
CXADR	chr21	17569905	10	23	0.0710418
C21orf91	chr21	17792946	61	55	0.760665
CYYR1-AS1	chr21	26503672	18	18	1
RWDD2B	chr21	29006215	102	112	0.686316
CFAP298	chr21	32576746	11	12	1
RPS21	chr20	62387999	476	345	0.00218372
IFNGR2	chr21	33432659	220	230	0.815838
TMEM50B	chr21	33432659	277	332	0.141241
SOD1	chr21	31659847	100	33	2.32922e-07
CRYZL1	chr21	33589659	133	87	0.013734
LINC00649	chr21	33931656	107	118	0.660864
ENSG00000286153	chr21	34836726	84	65	0.252504
LINC01426	chr21	34745975	281	225	0.0836724
SETD4	chr21	36048352	163	78	4.61157e-06
CBR3-AS1	chr21	36135447	13	5	0.161402
CHAF1B	chr21	36387659	87	82	0.857032
CBR3	chr21	36135447	278	234	0.191572
CBR1	chr21	36070334	2068	1760	0.0471311
BRWD1	chr21	39298534	17	20	0.832523
PSMG1	chr21	39180381	523	484	0.514481
MX1	chr21	41446003	24	27	0.86315
RIPK4	chr21	41740278	19	19	1
ZBTB21	chr21	41993622	13	20	0.411829
MRPS6	chr21	34142817	2670	3307	0.00484697
WDR4	chr21	42850119	96	137	0.0369923
NDUFV3	chr21	42913059	30	31	1
RRP1	chr21	43797678	42	63	0.109017
PDXK	chr21	43760499	111	88	0.233236
PFKL	chr21	44312233	162	157	0.91486
ITGB2	chr21	44891898	18	34	0.0760488
ITGB2-AS1	chr21	44891898	11	49	7.47646e-06
COL6A2	chr21	46129715	54	41	0.339363
SUMO3	chr21	44806817	965	895	0.457417
COL6A1	chr21	45981846	103	61	0.00728727
SPATC1L	chr21	46161305	16	33	0.0480204
PTTG1IP	chr21	44849795	823	767	0.507477
LSS	chr21	46189596	28	24	0.781657
PRMT2	chr21	46643564	299	222	0.0157549
SNRPD3	chr22	24574752	22	61	0.000168658
APOL1	chr22	36266191	21	9	0.0832924
FOXRED2	chr22	36487870	10	34	0.00154656
H1-0	chr22	37807346	564	272	5.96393e-13
EP300	chr22	41179888	14	52	2.51321e-05
POLR3H	chr22	41544429	57	17	3.18167e-05
PHF5A	chr22	41459919	1021	137	5.34438e-84
RBFOX2	chr22	35838661	145	116	0.192009
TTLL12	chr22	43167909	54	14	1.1417e-05
ARSL	chrX	2952412	90	16	1.48405e-11
ENSG00000285756	chrX	3817691	11	36	0.00142666
ARSD	chrX	2917996	38	31	0.602676
TRAPPC2	chrX	13713458	32	10	0.0032983
SYAP1	chrX	16764834	44	11	6.09864e-05
ZFAS1	chr20	49278660	13995	36079	1.2701e-45
SUV39H1	chrX	48708904	9	41	3.95676e-05
HUWE1	chrX	53532943	217	119	1.80612e-05
GNL3L	chrX	54540168	35	73	0.00188548
ARMCX6	chrX	101617502	26	8	0.00858659
RBM41	chrX	107067408	70	22	7.70045e-06
IL13RA2	chrX	115004387	25	11	0.0605376
PIN4	chrX	72181757	427	157	2.3551e-18
ATP6AP1	chrX	154435142	286	230	0.0883808

### Sheet: ont_bulk_H526
#Gene_name	Chr	PS	H1	H2	P_value
ENSG00000291215	chr1	725985	27	50	0.0261008
LINC00115	chr1	826352	21	31	0.289675
LINC01128	chr1	852019	260	117	1.26663e-09
ENSG00000272438	chr1	915400	3	9	0.203949
LINC02593	chr1	915400	24	44	0.0413585
SAMD11	chr1	944296	47	28	0.069193
ENSG00000291156	chr1	1063121	17	80	1.87803e-09
NOC2L	chr1	944296	253	124	5.58241e-08
SDF4	chr1	1228546	33	45	0.297777
VWA1	chr1	1440430	14	17	0.790869
ISG15	chr1	1014228	654	511	0.00892895
INTS11	chr1	1312114	254	563	3.33143e-15
SLC35E2B	chr1	1661562	101	49	0.000232504
NADK	chr1	1751888	28	48	0.0557444
TMEM52	chr1	1918090	63	33	0.00852626
MRPL20-AS1	chr1	1401954	126	187	0.00598212
PANK4	chr1	2512975	19	61	1.95536e-05
MMEL1	chr1	2590765	2	10	0.0627511
PRXL2B	chr1	2590765	13	38	0.00188299
TP73	chr1	3722110	22	15	0.40869
CEP104	chr1	3812653	32	11	0.00482691
DFFB	chr1	3869681	27	12	0.0433759
LRRC47	chr1	3780709	123	67	0.000564723
SSU72	chr1	1541864	467	895	1.64818e-13
NPHP4	chr1	5862975	7	27	0.00220809
KCNAB2	chr1	6100816	19	49	0.00126691
WRAP73	chr1	3631572	197	341	2.00988e-06
C1orf174	chr1	3889510	452	234	5.64503e-10
NOL9	chr1	6522161	32	12	0.00857509
KLHL21	chr1	6591033	37	26	0.28801
PHF13	chr1	6623180	14	34	0.012452
HES2	chr1	6413234	198	538	2.29045e-21
DNAJC11	chr1	6634514	216	92	2.29811e-09
VAMP3	chr1	7781270	99	245	3.71864e-11
CAMTA1	chr1	6887657	221	336	0.000265211
TARDBP	chr1	11021426	21	9	0.0714334
MRPL20	chr1	1401954	3671	7701	4.56575e-27
TMEM51	chr1	15220265	18	13	0.563331
FBLIM1	chr1	15785318	40	10	0.000103049
SPEN	chr1	15939409	37	19	0.0429192
ENSG00000288398	chr1	16231329	14	18	0.682415
ARHGEF19	chr1	16206003	20	39	0.0368483
NBPF1	chr1	16606041	6	39	3.26815e-06
CROCCP2	chr1	16618957	23	51	0.00452589
SZRD1	chr1	16396439	60	152	3.29227e-08
NECAP2	chr1	16459069	120	307	1.02614e-13
CROCC	chr1	16894609	69	29	0.000355277
PADI2	chr1	17067394	33	98	2.98923e-07
SPEN-AS1	chr1	15834278	441	902	6.49647e-16
LUZP1	chr1	23109045	17	27	0.244505
HNRNPR	chr1	23344310	175	74	3.63774e-08
CDC42	chr1	22091793	147	742	8.28245e-53
ELOA	chr1	23752472	116	225	1.26428e-06
NCMAP-DT	chr1	24552000	10	16	0.408807
NCMAP	chr1	24556661	59	73	0.36171
CLIC4	chr1	24841227	66	127	0.000179949
TMEM50A	chr1	25361410	80	184	4.48823e-08
SELENON	chr1	25818183	72	40	0.00990526
MTFR1L	chr1	25819958	230	495	2.30818e-13
DHDDS	chr1	26470431	9	31	0.00192426
RPS6KA1	chr1	26574217	56	38	0.13507
ZDHHC18	chr1	26854338	18	29	0.209614
ID3	chr1	23558170	2433	4336	3.35007e-16
GPN2	chr1	26876353	43	12	0.000143246
ENO1-AS1	chr1	8879783	11	38	0.000501623
WASF2	chr1	27418324	87	33	1.0685e-05
THEMIS2	chr1	27886464	23	7	0.0111162
STX12	chr1	27822892	130	57	3.38942e-06
SMPDL3B	chr1	27955695	70	30	0.00041687
KDF1	chr1	26952030	196	421	3.73282e-12
XKR8	chr1	27967540	25	11	0.051107
PHACTR4	chr1	28473868	34	22	0.208246
RCC1	chr1	28535124	441	282	2.1198e-05
GMEB1	chr1	28717464	103	32	2.87226e-08
EPB41	chr1	29119587	33	39	0.652109
PTPRU	chr1	29326163	11	19	0.271801
ENO1	chr1	8874821	169	129	0.0732696
SRSF4	chr1	29181815	99	205	3.71861e-07
PUM1	chr1	30932557	54	20	0.00041906
NKAIN1	chr1	31180886	178	81	2.83817e-07
SERINC2	chr1	31425387	46	127	4.27175e-08
PTP4A2	chr1	31907280	30	9	0.00283809
IQCC	chr1	32207307	43	91	0.000302889
CCDC28B	chr1	32204380	17	79	2.8829e-09
BSDC1	chr1	32365982	118	58	9.67299e-05
MARCKSL1	chr1	32336196	91	75	0.35407
ZCCHC17	chr1	31364242	1040	2302	1.01579e-25
SNRNP40	chr1	31260045	3242	1333	8.99833e-34
HMGN2	chr1	26476057	132	60	6.79238e-06
HPCA	chr1	32890296	35	10	0.000804548
PHC2	chr1	33323919	121	69	0.00146478
GJB5	chr1	34757744	28	18	0.256834
THRAP3	chr1	36286551	347	148	8.30065e-13
EIF3I	chr1	32231462	1842	3929	4.02101e-26
AK2	chr1	33009825	1965	975	8.08971e-20
PSMB2	chr1	35609245	43	26	0.0932975
C1orf109	chr1	37682451	147	321	1.17358e-10
EPHA10	chr1	37716492	19	33	0.115007
INPP5B	chr1	37860982	64	109	0.00395939
MIR3659HG	chr1	38102464	37	60	0.0518819
AKIRIN1	chr1	39005994	21	26	0.652109
CDCA8	chr1	37692586	511	1015	1.58602e-15
PABPC4	chr1	39571272	29	42	0.228065
BMP8B	chr1	39757468	10	23	0.0604386
TRIT1	chr1	39841193	235	309	0.0208162
ZFP69B	chr1	40462473	25	21	0.739799
ZMPSTE24	chr1	40271917	175	285	6.73044e-05
EXO5	chr1	40509588	194	95	1.06216e-06
ZNF684	chr1	40547588	43	33	0.394382
CAP1	chr1	40072268	791	841	0.536738
PPT1	chr1	40073900	702	1002	2.976e-05
MEAF6	chr1	37490691	1997	3895	8.95125e-21
PPIE	chr1	39753393	1689	1246	0.000103875
FOXJ3	chr1	42335699	23	21	0.926082
SCMH1	chr1	41027439	245	164	0.00185872
PPCS	chr1	42473350	10	20	0.14891
CCDC30	chr1	42473350	45	74	0.0257532
ENSG00000234917	chr1	42665982	2	9	0.100255
YBX1	chr1	42682558	216	67	9.95552e-15
C1orf210	chr1	43282380	149	141	0.785813
SZT2	chr1	43451966	28	25	0.849103
ATP5IF1	chr1	28236165	13720	5862	2.45287e-36
MED8	chr1	43384802	1005	931	0.408807
RNF220	chr1	44412837	52	103	0.000412391
CDC20	chr1	43359973	1493	1052	1.08088e-05
EBNA1BP2	chr1	43166865	2026	1331	3.35722e-08
PPIH	chr1	42665982	2183	3421	4.70288e-10
EIF2B3	chr1	44874610	687	1094	2.76365e-08
PRDX1	chr1	45521828	104	214	2.85212e-07
RAD54L	chr1	46278228	77	91	0.430096
LRRC41	chr1	46278228	111	306	2.45951e-15
LINC00853	chr1	47180174	26	13	0.0882896
OSBPL9	chr1	51788121	153	83	0.000128612
ZYG11B	chr1	52826613	12	19	0.36219
RPS8	chr1	44775702	12	18	0.446159
COA7	chr1	52684524	362	164	9.90064e-12
CYB5RL	chr1	54195477	79	37	0.000659166
CZIB	chr1	53214206	687	362	9.14303e-12
PRKAA2	chr1	56692378	50	23	0.00599597
MYSM1	chr1	58654891	9	21	0.0714334
OMA1	chr1	58546700	79	32	7.41961e-05
FGGY	chr1	59321678	20	18	0.919032
TTC4	chr1	54716627	214	404	7.14259e-09
CYP2J2	chr1	59926599	28	12	0.0320114
USP1	chr1	62451125	65	29	0.0011171
ATG4C	chr1	62864546	23	68	2.01861e-05
FOXD3-AS1	chr1	63321019	108	84	0.179288
ALG6	chr1	63415881	74	139	0.000162185
EFCAB7	chr1	63525596	66	124	0.00034219
PGM1	chr1	63631761	97	177	5.90507e-05
ITGB3BP	chr1	63523233	66	71	0.811747
LEPR	chr1	65420715	2	10	0.0627511
LEPROT	chr1	65420715	72	101	0.0758715
DNAI4	chr1	66924733	15	21	0.492159
MIER1	chr1	66986239	26	24	0.931676
IL12RB2	chr1	67307966	16	35	0.0230107
AK4	chr1	65224778	437	220	1.84362e-10
CTH	chr1	70439117	26	37	0.28801
LRRC40	chr1	70145664	100	38	2.58187e-06
RABGGTB	chr1	75789951	20	55	0.000301913
ZRANB2	chr1	71063718	405	220	2.46702e-08
PIGK	chr1	77092372	134	92	0.0236808
CTBS	chr1	84563394	39	16	0.00679193
SSX2IP	chr1	84646488	32	51	0.0869089
BCL10	chr1	85266382	63	20	1.81042e-05
DDAH1	chr1	85320616	22	18	0.719113
FUBP1	chr1	77960412	452	211	1.37841e-12
ZNHIT6	chr1	85653613	27	40	0.211914
ODF2L	chr1	86352889	97	48	0.000426711
HS2ST1	chr1	86914948	34	20	0.123023
KYAT3	chr1	88935930	123	125	0.985771
RBMXL1	chr1	88979868	18	30	0.169101
C1orf52	chr1	85258645	451	901	5.03972e-15
LRRC8D	chr1	89822083	16	24	0.350499
ZNF326	chr1	90020853	83	27	1.30185e-06
ABCD3	chr1	94517229	69	35	0.00395941
SLC44A3	chr1	94828533	29	56	0.0119307
RWDD3	chr1	95244383	194	103	1.21032e-05
SNX7	chr1	98698878	14	24	0.206908
PTBP2	chr1	96751442	208	114	1.74078e-05
ENSG00000228084	chr1	99969764	26	16	0.233214
MFSD14A	chr1	100082438	52	83	0.0260194
EXTL2	chr1	100872768	14	27	0.0975643
RTCA	chr1	100274929	215	129	0.000188886
CNN3	chr1	94902217	542	1086	2.79361e-16
RNPC3	chr1	103555063	31	48	0.121262
STXBP3	chr1	108796239	47	93	0.000786381
GPSM2	chr1	108930151	38	67	0.0163115
CLCC1	chr1	108930151	51	71	0.148986
SELENOF	chr1	86862625	2572	1495	2.30818e-13
ELAPOR1	chr1	109172013	18	15	0.797851
TAF13	chr1	109062683	167	322	3.5101e-08
SARS1	chr1	109221146	23	45	0.023008
PIFO	chr1	111348570	29	30	1
CEPT1	chr1	111184247	156	144	0.660534
DDX20	chr1	111755959	19	20	1
WDR77	chr1	111449223	422	336	0.0336093
SLC16A1	chr1	112912477	128	139	0.668804
HIPK1	chr1	113962378	30	27	0.856102
SYT6	chr1	114091606	37	39	0.948333
DCLRE1B	chr1	113905767	98	80	0.309089
TSPAN2	chr1	115049777	117	91	0.162171
CASQ2	chr1	115701247	26	14	0.126525
ATP1A1-AS1	chr1	116406090	40	40	1
GDAP2	chr1	117877830	17	15	0.912316
CSDE1	chr1	114717147	580	598	0.802428
WARS2-AS1	chr1	119076379	18	5	0.0206446
WARS2	chr1	119076379	64	196	7.11336e-13
ENSG00000290569	chr1	120341812	78	46	0.0152313
LINC00623	chr1	120913186	6	26	0.00147374
FAM72B	chr1	121168759	43	34	0.458427
BCAS2	chr1	114568062	1625	1642	0.933295
ATP5PB	chr1	111449473	2261	1862	0.011499
GSTM3	chr1	109737079	2244	4316	2.82975e-20
RNF115	chr1	145744615	70	33	0.00146481
NUDT17	chr1	145826892	10	31	0.00375992
PIAS3	chr1	145826892	34	93	2.76568e-06
NBPF12	chr1	146995463	28	9	0.0060727
ENSG00000237188	chr1	147214658	11	43	6.58704e-05
POLR3C	chr1	145826892	359	871	1.85384e-22
BCL9	chr1	147625465	164	88	6.00133e-05
CHD1L	chr1	147264433	156	534	3.00353e-29
RBM8A	chr1	145923644	40	70	0.0152313
NBPF11	chr1	148102297	8	21	0.0430125
ACP6	chr1	147652507	264	136	2.35619e-07
ENSG00000272755	chr1	149175887	10	3	0.136756
ENSG00000290791	chr1	149843088	22	10	0.0825658
ENSG00000274265	chr1	149175887	279	54	5.45224e-28
ENSG00000290792	chr1	149850724	81	64	0.279533
ENSG00000291233	chr1	149190732	379	136	5.8046e-18
SV2A	chr1	149904572	59	137	1.25235e-06
PLEKHO1	chr1	150149674	311	154	6.76341e-09
VPS45	chr1	150072183	668	238	2.79007e-25
GNG5	chr1	84506150	12973	5543	3.08653e-36
C1orf54	chr1	150268799	2	8	0.158108
GOLPH3L	chr1	150646485	30	88	1.4642e-06
PHGDH	chr1	119711883	3965	4955	0.00194979
APH1A	chr1	150268799	1046	2816	8.15367e-40
TUFT1	chr1	151582027	57	133	1.5385e-06
CELF3	chr1	151703010	92	40	6.76378e-05
OAZ3	chr1	151760859	9	5	0.507571
TDRKH	chr1	151773603	182	79	4.90647e-08
TDRKH-AS1	chr1	151794014	79	221	1.75574e-12
THEM4	chr1	151909395	75	181	1.18762e-08
ENSA	chr1	150622225	2454	4651	1.24498e-19
MRPL9	chr1	151760859	2146	646	5.57516e-52
CHTOP	chr1	153645297	653	197	1.46713e-31
CRTC2	chr1	153947810	297	113	5.3788e-14
SLC39A1	chr1	153959736	1048	432	2.8183e-24
CREB3L4	chr1	153968263	522	1251	2.27641e-25
ILF2	chr1	153668451	12	15	0.775504
UBE2Q1	chr1	154549772	12	20	0.289045
CHRNB2	chr1	154578892	44	13	0.00020022
ADAR	chr1	154583949	29	65	0.0011171
PBXIP1	chr1	154945075	40	80	0.00155729
TPM3	chr1	154156789	1610	3999	1.56427e-36
THBS3-AS1	chr1	155205298	6	23	0.00538042
EFNA1	chr1	155134074	667	1706	7.84992e-32
ADAM15	chr1	155061442	51	11	2.16909e-06
GBAP1	chr1	155216951	21	34	0.161941
RUSC1-AS1	chr1	155320440	38	7	1.58145e-05
ARHGEF2	chr1	155947598	27	93	3.51104e-08
LMNA	chr1	156137743	27	153	1.41319e-18
MRPS21	chr1	150308112	20542	7906	6.9853e-46
GLMP	chr1	156292862	133	619	3.76878e-44
NES	chr1	156669208	13	44	0.00020022
METTL25B	chr1	156729433	25	9	0.0184956
CRABP2	chr1	156705979	54	12	1.45895e-06
CCT3	chr1	156337127	21	7	0.024069
IGSF9	chr1	159927336	90	31	1.34994e-06
TSTD1	chr1	161038745	25	71	2.36185e-05
DUSP23	chr1	159780942	850	3423	3.03631e-75
USF1	chr1	161039733	1241	278	7.37606e-61
F11R	chr1	160996642	576	2678	3.53607e-83
FDPS	chr1	155320440	9056	4098	4.45413e-31
RGS5	chr1	163244787	6	33	5.90731e-05
PBX1	chr1	164725110	29	8	0.00207879
DUSP12	chr1	161756229	6	31	0.000152231
ENSG00000232995	chr1	163244787	35	173	1.21244e-18
POGK	chr1	166852946	12	47	2.80435e-05
MPZL1	chr1	167790044	223	49	2.47456e-21
TADA1	chr1	166856600	146	748	1.02264e-53
ENSG00000228697	chr1	168242996	16	81	4.6691e-10
SFT2D2	chr1	168242996	42	226	1.50852e-24
TIPRL	chr1	168200214	251	67	1.84222e-19
ALDH9A1	chr1	165662433	790	212	2.59183e-40
XCL1	chr1	168242996	108	570	9.00699e-47
METTL18	chr1	169793132	310	229	0.0102272
DARS2	chr1	173859897	5	8	0.66557
GAS5	chr1	173859897	19	6	0.0273101
SOAT1	chr1	179350406	15	104	4.58997e-15
XPR1	chr1	180884583	5	36	4.38349e-06
LAMC2	chr1	183244724	4	8	0.469364
DHX9	chr1	182859102	17	101	1.81595e-13
NMNAT2	chr1	183251901	13	67	1.15938e-08
SMG7-AS1	chr1	183470297	26	9	0.0127854
ACBD6	chr1	180502413	146	844	2.50979e-63
IVNS1ABP	chr1	185305646	22	15	0.40869
LAD1	chr1	201389226	39	45	0.682144
PLA2G4A	chr1	186988864	159	672	2.90329e-42
IPO9	chr1	201876447	44	31	0.242828
RNPEP	chr1	201996189	29	44	0.160348
ELF3-AS1	chr1	201996189	15	17	0.912316
RGS13	chr1	192659412	514	490	0.688601
PCAT6	chr1	202811679	24	34	0.320389
ENSG00000291234	chr1	202858063	60	65	0.801371
ELF3	chr1	202012090	421	443	0.682191
TMEM183A	chr1	203008681	205	198	0.858361
BTG2	chr1	203307309	25	29	0.762929
ENSG00000286383	chr1	204008420	30	26	0.767849
GLUL	chr1	182383065	486	3251	2.20535e-122
PIK3C2B	chr1	204423314	32	37	0.718927
MDM4	chr1	204557667	29	26	0.852714
TMEM9	chr1	201143853	1107	1380	0.00681864
TIMM17A	chr1	201969867	953	1038	0.349574
SLC41A1	chr1	205790067	22	13	0.244505
RAB7B	chr1	205976091	16	9	0.303589
NUCKS1	chr1	205717325	104	78	0.128158
UTP25	chr1	209837179	69	61	0.646999
FLVCR1-DT	chr1	212857816	12	40	0.000465215
TATDN3	chr1	212791942	106	118	0.590309
CENPF	chr1	214663767	31	37	0.641629
GPATCH2	chr1	217630983	20	19	1
NSL1	chr1	212738273	376	368	0.899204
BPNT1	chr1	220089717	181	180	1
AIDA	chr1	222668272	19	23	0.726708
LIN9	chr1	226287723	34	53	0.0958162
JMJD4	chr1	227732402	30	27	0.856102
DTL	chr1	212051485	140	56	1.42515e-07
EPHX1	chr1	225839880	41	34	0.587806
SNAP47	chr1	227747743	201	197	0.938408
RAB4A-AS1	chr1	229264222	29	29	1
RNF187	chr1	228494048	123	104	0.354057
RAB4A	chr1	229303834	187	173	0.64106
C1orf198	chr1	230837661	45	24	0.0325458
GNPAT	chr1	231241335	158	210	0.0380937
GUK1	chr1	228147424	955	994	0.695575
TARBP1	chr1	234373513	21	13	0.305345
IRF2BP2	chr1	234604395	23	30	0.502249
COA6-AS1	chr1	234373513	13	10	0.75286
NID1	chr1	235976517	38	32	0.646999
GNG4	chr1	235547849	16	21	0.603244
CHML	chr1	241629260	12	18	0.446159
EXO1	chr1	241848232	42	41	1
AKT3	chr1	243500591	22	17	0.614607
SDCCAG8	chr1	243256127	64	83	0.224515
EFCAB2	chr1	245082100	42	54	0.356958
COA6	chr1	234373513	867	761	0.154518
UBE2T	chr1	202335581	4695	4881	0.645041
COX20	chr1	244843813	108	103	0.859783
ZNF670	chr1	246988255	78	84	0.784345
ZNF669	chr1	247098200	68	78	0.570178
ENSG00000290683	chr1	247210807	16	12	0.659894
ENSG00000232347	chr1	247210807	4	6	0.815795
ZNF124	chr1	247156187	49	62	0.352975
ZNF695	chr1	246988255	197	168	0.274418
ENSG00000233633	chr2	560568	13	29	0.0371236
SNTG2	chr2	1083634	13	21	0.305345
SMYD3	chr1	245749538	580	679	0.099117
TRAPPC12	chr2	3479434	39	51	0.338617
RNASEH1-DT	chr2	3558846	129	158	0.199775
ADI1	chr2	3498264	173	468	1.45471e-19
EIPR1	chr2	3189269	271	538	1.12206e-11
ITGB1BP1	chr2	9407234	11	21	0.163584
SH3YL1	chr2	218386	279	379	0.00539431
ADAM17	chr2	9489238	52	24	0.00518754
KIDINS220	chr2	8731212	13	19	0.462828
ENSG00000260077	chr2	10039530	8	23	0.0211704
TAF1B	chr2	9910818	137	46	1.85256e-09
ID2	chr2	8682782	83	73	0.586684
NOL10	chr2	10577680	65	101	0.0207349
PDIA6	chr2	10790718	11	17	0.428513
RRM2	chr2	10122793	761	1596	1.19692e-20
GACAT3	chr2	16033612	6	9	0.690122
RHOB	chr2	20448993	22	10	0.0825658
ENSG00000226764	chr2	16044324	239	100	2.382e-10
LDAH	chr2	20684786	49	112	1.38259e-05
WDCP	chr2	24039190	27	42	0.147262
FKBP1B	chr2	24049787	71	107	0.0265034
FAM228B	chr2	24135131	26	17	0.299822
CENPO	chr2	24819756	44	70	0.0428743
ADCY3	chr2	24819756	18	21	0.81478
TP53I3	chr2	24077693	132	167	0.123572
GAREM2	chr2	26188805	29	15	0.0825658
SELENOI	chr2	26395675	41	26	0.139905
KCNK3	chr2	26730982	11	19	0.271801
FAM166C	chr2	26577554	148	74	2.34531e-05
DPYSL5	chr2	26948114	61	23	0.000213785
TMEM214	chr2	27037601	34	20	0.123023
LAPTM4A	chr2	20040907	1925	964	2.86769e-19
KHK	chr2	27086791	102	58	0.00318537
ACP1	chr2	272203	3791	7517	2.36292e-23
HADHA	chr2	26190948	442	661	1.71709e-05
CAD	chr2	27239783	14	23	0.259041
SLC5A6	chr2	27199737	46	131	1.22753e-08
HADHB	chr2	26280007	481	888	3.36364e-12
AGBL5	chr2	27070282	15	40	0.00294279
GTF3C2	chr2	27328100	171	91	3.55748e-05
CCDC121	chr2	27625719	21	11	0.163584
ZNF512	chr2	27615191	121	212	4.98014e-05
SLC4A1AP	chr2	27664167	143	244	4.1573e-05
GPN1	chr2	27615191	287	621	3.28946e-15
WDR43	chr2	28906552	152	59	2.02745e-08
LCLAT1	chr2	30640785	5	24	0.00147502
TRMT61B	chr2	28869813	403	236	8.95636e-07
MRPL33	chr2	27771800	102	110	0.737777
ATRAID	chr2	27212506	1190	1963	5.5028e-11
YPEL5	chr2	30158639	461	256	1.96729e-08
TTC27	chr2	32758459	22	47	0.00919513
EIF2AK2	chr2	37103200	22	8	0.0302691
NDUFAF7	chr2	37248833	13	40	0.00090573
CEBPZOS	chr2	37204503	101	74	0.103904
ATL2	chr2	38295118	49	16	0.000226765
CDC42EP3	chr2	37644996	51	91	0.00425511
GALM	chr2	38689828	47	30	0.115492
CEBPZ	chr2	37201600	305	102	3.70411e-17
THUMPD2	chr2	39779194	129	57	4.41061e-06
PLEKHH2	chr2	43699804	11	27	0.0270139
LRPPRC	chr2	43982338	39	20	0.0368483
SIX2	chr2	45005547	18	44	0.00375992
DYNC2LI1	chr2	43809783	150	278	8.26256e-07
EPCAM-DT	chr2	47331974	30	17	0.125662
MCFD2	chr2	46905330	309	157	2.29604e-08
MSH6	chr2	47795976	22	35	0.17031
GEMIN6	chr2	38781807	989	547	5.43977e-12
MSH2	chr2	47408528	455	261	1.16706e-07
PSME4	chr2	53866819	32	14	0.0232777
CHAC2	chr2	53774927	134	314	5.30129e-12
ASB3	chr2	53670388	177	269	0.000776234
EPCAM	chr2	47373967	464	822	1.59759e-10
ACYP2	chr2	53971135	347	129	4.42689e-16
PIGF	chr2	46591853	1525	931	4.43529e-10
PPP4R3B-DT	chr2	55614885	85	160	5.63792e-05
PPP4R3B	chr2	55614885	32	70	0.000985443
ENSG00000272180	chr2	56170089	28	52	0.0225986
SANBR	chr2	61077136	46	23	0.0178263
PEX13	chr2	61018416	36	54	0.124956
USP34	chr2	61188357	44	19	0.00600441
FANCL	chr2	58161561	971	526	1.2623e-12
AFTPH	chr2	64592246	32	14	0.0232777
CEP68	chr2	65086624	20	18	0.919032
LINC02245	chr2	65055574	310	111	8.962e-16
ACTR2	chr2	65268941	82	163	1.20774e-05
DNAAF10	chr2	68130109	47	122	3.25734e-07
PPP3R1	chr2	68252444	39	17	0.010869
CNRIP1	chr2	68319317	18	14	0.682415
PNO1	chr2	68157965	258	128	7.08659e-08
PLEK	chr2	68404240	19	19	1
AAK1	chr2	69514669	29	11	0.0138782
GFPT1	chr2	69320104	176	103	0.000325203
C1D	chr2	68046011	693	347	2.10599e-13
GMCL1	chr2	69881124	52	34	0.115132
TIA1	chr2	70228775	41	19	0.0144744
PCYOX1	chr2	70261338	29	93	1.36335e-07
ADD2	chr2	70662366	36	47	0.36534
VAX2	chr2	70933092	23	41	0.0608279
MCEE	chr2	71124357	357	153	6.35679e-13
SNRPG	chr2	70281247	14	26	0.126525
SNRNP27	chr2	69904659	1981	1024	7.32842e-18
MPHOSPH10	chr2	71130580	252	452	2.95886e-08
FAM136A	chr2	70297010	1682	741	5.00963e-25
BOLA3-DT	chr2	74149212	80	135	0.00176456
DCTN1	chr2	74366606	63	31	0.00422881
DGUOK	chr2	73938926	361	257	0.00240359
MOB1A	chr2	74153862	118	258	2.76595e-09
POLE4	chr2	74958729	650	347	4.35177e-11
TGOLN2	chr2	85318929	47	107	2.25672e-05
GGCX	chr2	85552984	32	14	0.0232777
AUP1	chr2	74529421	851	1522	2.35944e-13
VAMP5	chr2	85581614	39	99	5.77436e-06
MAT2A	chr2	85542588	419	846	5.11839e-15
TMEM150A	chr2	85599009	60	31	0.00892895
IMMT	chr2	86158588	72	31	0.000367512
CD8B	chr2	86841659	11	30	0.00982226
ENSG00000287763	chr2	87338940	107	58	0.00113593
CHMP3	chr2	86504167	220	278	0.0585674
CYTOR	chr2	87455582	98	140	0.0285123
ENSG00000287670	chr2	88021833	72	25	1.68997e-05
EIF2AK3	chr2	88690567	15	54	1.69812e-05
ANKRD36BP2	chr2	88784810	19	57	8.3313e-05
ENSG00000291142	chr2	94208351	22	38	0.0897384
SUCLG1	chr2	84423583	1746	3201	6.54185e-17
ENSG00000290846	chr2	89581083	259	355	0.00506067
LINC00342	chr2	95823185	23	7	0.0111162
ENSG00000291176	chr2	96023039	72	46	0.0470821
SNRNP200	chr2	96287095	9	22	0.0513755
TSGA10	chr2	99154805	44	22	0.0208058
C2orf15	chr2	99151405	59	19	4.06374e-05
LIPT1	chr2	99156412	177	96	4.49683e-05
EIF5B	chr2	99361585	132	66	5.89192e-05
CNOT11	chr2	101269908	20	57	0.000152146
VAMP8	chr2	85581614	2710	5140	6.62873e-20
MRPL30	chr2	99156412	1186	762	8.05019e-08
RNF149	chr2	101272844	23	82	1.21614e-07
TMEM182	chr2	102843761	17	31	0.0985738
MFSD9	chr2	102718510	26	51	0.0145723
TGFBRAP1	chr2	105266144	17	17	1
ENSG00000287308	chr2	105636547	6	29	0.000384805
FHL2	chr2	105361319	111	199	4.06818e-05
C2orf49	chr2	105337683	174	292	2.07078e-05
PDCL3	chr2	100569626	1960	879	4.01509e-25
TMSB10	chr2	84905643	82	278	8.39501e-19
LIMS1	chr2	108687039	15	47	0.000248048
CCDC138	chr2	108788928	159	116	0.0409122
MRPS9	chr2	105092483	880	435	2.45951e-15
POLR1B	chr2	112550939	18	13	0.563331
TTL	chr2	112531011	69	22	7.64987e-06
MIR4435-2HG	chr2	111429464	269	323	0.123495
SLC20A1-DT	chr2	112645515	27	10	0.015997
ZC3H8	chr2	112216347	172	296	7.659e-06
SLC20A1	chr2	112646085	264	125	8.25451e-09
PAX8	chr2	113217527	42	70	0.0261008
RPL31	chr2	101006266	97	101	0.899165
ENSG00000286370	chr2	117525542	40	0	2.43765e-11
PAX8-AS1	chr2	113238091	468	153	2.16169e-23
STEAP3	chr2	119247993	21	9	0.0714334
THORLNC	chr2	118142851	31	13	0.0200824
LINC01956	chr2	118834107	76	53	0.101533
EN1	chr2	118842780	98	32	1.6158e-07
DDX18	chr2	117826364	144	241	8.21656e-05
CHCHD5	chr2	112588935	952	861	0.272435
HS6ST1	chr2	128266285	50	21	0.00250993
ENSG00000290591	chr2	130026122	22	9	0.0513755
POLR2D	chr2	127844767	57	115	0.000138077
CCDC74B	chr2	130139645	207	143	0.0071864
SMPD4	chr2	130151488	71	108	0.0227694
MZT2B	chr2	130151488	61	114	0.000630613
FAM168B	chr2	131048411	110	47	1.0089e-05
CCDC115	chr2	130338073	47	95	0.000486052
ENSG00000290594	chr2	131686125	9	9	1
PLEKHB2	chr2	131105362	211	124	0.00011862
C2orf27A	chr2	131686125	141	204	0.00761658
GTDC1	chr2	144141992	41	23	0.0608279
RIF1	chr2	151465002	46	19	0.00328218
ENSG00000288066	chr2	151796957	42	14	0.000820913
ARL5A	chr2	151796957	262	112	1.29627e-10
NEB	chr2	151565562	27	7	0.00220809
WDSUB1	chr2	159256370	154	75	8.60878e-06
MARCHF7	chr2	159748003	52	99	0.00102838
MMADHC	chr2	149569431	366	798	1.97546e-17
KLHL23	chr2	169750792	78	27	7.2238e-06
TLK1	chr2	171053803	28	8	0.0030874
GAD1	chr2	170816954	81	108	0.121421
PDK1	chr2	172605653	17	21	0.711013
SCRN3	chr2	174398335	17	35	0.034784
LNPK	chr2	175964389	27	71	7.08634e-05
CDCA7	chr2	173364016	656	300	5.43949e-16
ENSG00000213963	chr2	177283560	25	27	0.933297
AGPS	chr2	177392936	12	41	0.000317353
OSBPL6	chr2	178284986	18	20	0.919032
DNAJC10	chr2	182720028	33	25	0.449066
DUSP19	chr2	183095794	43	17	0.00313972
FAM171B	chr2	186694233	10	28	0.0111944
SLC40A1	chr2	189565451	11	35	0.00159679
OSGEPL1-AS1	chr2	189764968	6	25	0.00230347
INPP1	chr2	190360255	27	17	0.244505
ASNSD1	chr2	189661479	188	352	4.8913e-08
HNRNPA3	chr2	177220409	994	505	4.69171e-15
NAB1	chr2	190647213	26	35	0.394709
PMS1	chr2	189770417	128	149	0.36171
NABP1	chr2	191678423	13	29	0.0371236
SF3B1	chr2	197393071	72	140	7.05832e-05
MARS2	chr2	197707737	32	40	0.506358
HIBCH	chr2	190204708	891	447	6.96912e-15
SATB2-AS1	chr2	199460536	24	6	0.0035135
C2orf69	chr2	199927775	15	30	0.0628174
MAIP1	chr2	199955782	62	43	0.136577
KCTD18	chr2	200489521	24	10	0.0437127
SGO2	chr2	200571832	83	153	0.000128612
SPATS2L	chr2	200473020	365	180	6.89699e-10
BZW1	chr2	200811718	21	29	0.409153
PPIL3	chr2	200887928	19	16	0.804355
MOB4	chr2	197552135	187	71	3.93595e-10
ORMDL1	chr2	189770417	1006	2106	3.81815e-22
CLK1	chr2	200853187	355	191	6.21502e-08
CASP8	chr2	201287439	17	28	0.19876
NDUFS1	chr2	206123849	356	211	4.04525e-06
MDH1B	chr2	206738497	122	57	2.55252e-05
NOP58	chr2	202303450	591	1065	3.36364e-12
FASTKD2	chr2	206766737	175	97	8.62435e-05
HSPE1	chr2	197487080	671	477	0.000254093
METTL21A	chr2	207613251	137	53	7.89671e-08
MAP2	chr2	209653191	46	81	0.00827064
SNHG31	chr2	214810282	18	12	0.446159
PECR	chr2	216038567	240	145	0.000117686
XRCC5	chr2	216205525	190	301	0.000121652
EEF1B2	chr2	206160720	32	74	0.000323938
ARPC2	chr2	218217396	35	34	1
TMBIM1	chr2	218274217	122	19	1.40991e-16
ZFAND2B	chr2	219200309	27	37	0.34821
ANKZF1	chr2	219235831	68	135	5.84305e-05
OBSL1	chr2	219566909	29	51	0.0386051
AP1S3	chr2	223755464	19	23	0.726708
WDFY1	chr2	223878656	26	10	0.0226248
RHBDD1	chr2	226995955	37	19	0.0429192
HSPD1	chr2	197487080	5406	2593	9.56075e-26
TRIP12	chr2	229859061	21	65	1.68714e-05
FBXO36	chr2	230011055	29	9	0.00416852
CAB39	chr2	230820483	22	13	0.244505
MRPL44	chr2	223967419	279	503	7.51219e-09
ITM2C	chr2	230878149	101	31	3.00658e-08
GPR55	chr2	230881267	63	25	0.000319405
LINC01807	chr2	228548329	494	187	1.88053e-19
PSMD1	chr2	231170715	105	178	0.000368958
MFF	chr2	227325269	946	597	9.275e-08
TIGD1	chr2	232548110	32	72	0.000565594
EFHD1	chr2	232672415	64	25	0.000233247
COPS7B	chr2	231808222	169	311	3.68114e-07
EIF4E2	chr2	232581244	58	20	0.000107484
INPP5D	chr2	233146227	19	36	0.0554578
HJURP	chr2	233841896	201	382	9.72127e-09
RAMP1	chr2	237859019	69	84	0.365368
ASB1	chr2	238446813	24	12	0.104544
HES6	chr2	238238395	187	178	0.788015
DUSP28	chr2	240561479	166	109	0.00542726
ENSG00000219159	chr2	240688511	118	72	0.0053444
PASK	chr2	241138081	31	28	0.858307
KIF1A	chr2	240713870	420	435	0.791523
HDLBP	chr2	241239719	286	280	0.914996
ATG4B	chr2	241672736	31	38	0.568813
PPP1R7	chr2	241182976	890	921	0.747169
NDUFA10	chr2	240013957	1678	1692	0.950104
NCL	chr2	231461706	3509	3454	0.874583
SETD5	chr3	9470923	37	10	0.000359081
DTYMK	chr2	241676057	1392	1600	0.0887554
VHL	chr3	10150938	22	20	0.923611
FGD5-AS1	chr3	14944630	105	77	0.0981512
ZNF385D	chr3	21436973	54	120	1.32255e-05
FBXL2	chr3	33277487	24	48	0.0152313
ATP5MC3	chr2	175178149	25437	11494	9.77106e-33
RPL14	chr3	40466507	131	123	0.76616
MAPKAPK3	chr3	50649212	73	19	1.93393e-07
DCAF1	chr3	51398492	23	9	0.0371154
PHF7	chr3	52415297	53	31	0.0441508
CHDH	chr3	53816452	18	75	3.77327e-08
THOC7	chr3	63835153	14	15	1
ARL6	chr3	97798333	35	81	0.00016656
RIOX2	chr3	97945881	93	46	0.000554166
SENP7	chr3	101459004	73	35	0.00144925
TFG	chr3	100709616	255	447	1.04047e-07
CBLB	chr3	105702190	8	23	0.0211704
TRMT10C	chr3	101561866	646	1095	3.17722e-10
B4GALT4	chr3	119212062	57	58	1
RABL3	chr3	120689243	11	36	0.00109403
GTF2E1	chr3	120781599	30	70	0.00041687
CSTA	chr3	122337585	76	29	4.1573e-05
IQCB1	chr3	121781852	344	179	1.91467e-08
HSPBAP1	chr3	122755274	138	53	5.8987e-08
PDIA5	chr3	123145589	75	21	4.07374e-07
KPNA1	chr3	122514800	42	137	1.6006e-10
SEC22A	chr3	123271855	562	153	8.83389e-33
SNX4	chr3	125447191	45	209	1.24396e-20
FAM86JP	chr3	125929686	24	6	0.0035135
NDUFB4	chr3	120598115	17	40	0.00803073
SLC41A3	chr3	126006716	113	319	2.45957e-16
WDR5B	chr3	122414118	54	22	0.00117766
FAM162A	chr3	122411904	29	14	0.0562622
GATA2	chr3	128487775	25	69	4.59596e-05
RPL24	chr3	101681090	231	101	2.27654e-09
ENSG00000291096	chr3	125934448	280	1540	4.68389e-81
RUVBL1	chr3	128123582	18	32	0.106789
CHCHD6	chr3	126733094	1131	334	1.91942e-42
ISY1	chr3	129129391	275	291	0.693695
RAB7A	chr3	128813585	543	1021	1.63078e-13
CDV3	chr3	133589777	36	71	0.00344174
RYK	chr3	134157571	10	61	7.43935e-09
NCK1	chr3	136862333	60	38	0.0664024
SLC35G2	chr3	136855397	154	412	8.52615e-18
CLSTN2	chr3	140562881	50	261	7.53679e-27
PLOD2	chr3	146070546	65	32	0.00367055
HLTF	chr3	149068321	9	52	1.7743e-07
GYG1	chr3	148991566	82	325	7.49564e-25
ATP1B3	chr3	141922051	746	345	1.31667e-16
LINC01213	chr3	150240040	17	21	0.711013
PLSCR1	chr3	146517122	464	307	6.441e-05
RNF13	chr3	149961374	331	197	8.09481e-06
MBNL1	chr3	152464788	20	12	0.289045
SERP1	chr3	150543066	340	402	0.130643
GMPS	chr3	155943127	41	21	0.0313497
MYNN	chr3	169779014	120	57	4.16707e-05
PHC3	chr3	170087638	12	21	0.22934
SELENOT	chr3	150627903	808	2080	4.15179e-34
ENSG00000240497	chr3	171461137	28	45	0.104303
FNDC3B	chr3	172039698	189	94	2.23133e-06
MRPL47	chr3	179601726	20	10	0.14891
PLD1	chr3	171800437	822	2208	2.06895e-37
CNBP	chr3	129183887	3300	8178	1.36417e-39
SDHAP1	chr3	195960020	197	77	4.45958e-10
ZNF595	chr4	53466	96	74	0.189498
PPP1R2	chr3	195514639	883	856	0.776758
ZNF141	chr4	337869	54	47	0.652109
ZNF721	chr4	440290	29	27	0.936508
PDE6B	chr4	635913	237	103	1.23019e-09
PCGF3	chr4	705856	20	44	0.00932359
ENSG00000233799	chr4	705856	15	30	0.0628174
PCGF3-AS1	chr4	705856	33	56	0.0411144
CPLX1	chr4	785425	18	16	0.914996
CTBP1	chr4	1211881	166	60	5.96801e-10
TACC3	chr4	1712957	142	83	0.00103631
NELFA	chr4	1984815	73	120	0.00474077
MFSD10	chr4	2933891	33	48	0.186965
RNF4	chr4	2469229	90	232	1.86208e-11
MYL5	chr4	681921	95	57	0.00947589
HTT	chr4	3240118	21	49	0.00335342
ENSG00000290888	chr4	4048447	8	31	0.000904992
FAM86EP	chr4	3942201	50	102	0.000260479
ENSG00000289032	chr4	4248406	33	22	0.250837
TMEM128	chr4	4236620	372	155	6.13318e-14
LRPAP1	chr4	3518035	573	234	1.36508e-18
NSG1	chr4	4417884	345	147	8.73772e-13
LYAR	chr4	4274748	292	451	3.10408e-05
EVC2	chr4	5568494	26	14	0.126525
ENSG00000170846	chr4	6670880	33	23	0.310562
CRMP1	chr4	5821011	330	166	6.5873e-09
AFAP1	chr4	7895139	8	26	0.00678795
ABLIM2	chr4	8008032	49	28	0.044553
ACOX3	chr4	8366706	17	51	0.000205726
LINC02482	chr4	6670880	444	139	5.73412e-24
ZNF518B	chr4	10453370	52	22	0.00219052
CC2D2A	chr4	15502865	32	9	0.0012786
WDR1	chr4	10075034	268	152	7.05598e-06
TAPT1	chr4	16161642	15	30	0.0628174
FAM200B	chr4	15681695	22	11	0.124536
FBXL5	chr4	15667861	128	311	1.03581e-12
FAM184B	chr4	17632094	158	53	1.45247e-10
QDPR	chr4	17486441	169	189	0.467689
MED28	chr4	17632094	66	14	4.82292e-08
PACRGL	chr4	20700541	45	20	0.00697691
DCAF16	chr4	17810291	56	44	0.367378
NCAPG	chr4	17817262	100	33	1.51335e-07
TBC1D19	chr4	26584259	48	16	0.000325203
RBPJ	chr4	26415514	36	24	0.226717
STIM2	chr4	26858791	73	112	0.0181559
C4orf19	chr4	37591052	93	42	0.000120221
SMIM20	chr4	25914236	430	209	3.21227e-11
UBE2K	chr4	39782612	69	30	0.00055631
GNPDA2	chr4	44702189	62	36	0.0266455
SCFD2	chr4	53145359	26	33	0.530032
TMEM165	chr4	55425584	58	22	0.000332627
EXOC1	chr4	55858412	60	20	5.32451e-05
CEP135	chr4	55948979	41	12	0.000317353
KIT	chr4	54727298	535	213	1.03301e-18
CENPC	chr4	67545467	54	24	0.00295809
UBA6-DT	chr4	67720597	120	61	0.00016935
RASSF6	chr4	73571933	52	18	0.00026462
AIMP1	chr4	106348707	113	36	1.1704e-08
NEUROG2	chr4	112513951	32	12	0.00857509
UGT8	chr4	114676665	105	33	2.74134e-08
HSPA4L	chr4	127840142	37	13	0.00268065
PLEKHG4B	chr5	92226	40	41	1
EXOC3-AS1	chr5	442560	22	24	0.928339
CCDC127	chr5	204837	166	273	6.40693e-05
PDCD6	chr5	92226	469	850	2.2014e-11
MTRR	chr5	7878066	54	97	0.00289067
FASTKD3	chr5	7859410	86	128	0.0193531
ATPSCKMT	chr5	10226366	120	40	1.30714e-08
MRPL36	chr5	1799784	262	1192	6.48539e-61
MARCHF6	chr5	10402568	21	38	0.0658945
MIR4458HG	chr5	8460302	273	577	6.06524e-14
OTULINL	chr5	14610997	12	19	0.36219
MYO10	chr5	16666071	29	38	0.420394
BASP1	chr5	17276739	78	28	1.27802e-05
ENSG00000248605	chr5	25384406	5	11	0.279092
GOLPH3-DT	chr5	32174664	9	26	0.0127854
GOLPH3	chr5	32125512	28	61	0.00224954
ZFR	chr5	32400161	106	76	0.073995
NADK2	chr5	36193905	58	48	0.485259
SKP2	chr5	36183383	93	50	0.00208773
RAD1	chr5	34908260	119	79	0.0199551
TARS1	chr5	33441018	860	579	6.93535e-06
ANXA2R-OT1	chr5	43015112	22	48	0.00693453
ZNF131	chr5	43175771	51	77	0.0588808
C5orf34	chr5	43505891	79	84	0.832304
NNT	chr5	43609170	29	46	0.110171
SUB1	chr5	32602840	20	33	0.153043
PAIP1	chr5	43526931	432	263	2.99088e-06
MRPS30	chr5	44809060	283	371	0.0148154
HMGCS1	chr5	43289606	736	1050	2.58176e-05
PPWD1	chr5	65563377	143	51	4.71844e-09
CENPH	chr5	69210095	90	325	1.49257e-22
IL6ST	chr5	55945030	165	378	6.11394e-13
RPL37	chr5	40834762	29	21	0.409153
DTWD2	chr5	118973671	55	14	5.31073e-06
HSPA4	chr5	133106127	22	35	0.17031
MATR3	chr5	139307373	130	466	2.13187e-28
VDAC1	chr5	133972170	680	3200	4.21455e-88
SRA1	chr5	140551114	1002	1922	2.54851e-17
EBF1	chr5	158698654	4	30	2.62206e-05
MAT2B	chr5	163505643	199	181	0.539074
CCNG1	chr5	163437759	324	102	2.36287e-19
EXOC2	chr6	486193	32	13	0.014494
SERPINB1	chr6	2833505	159	60	4.49236e-09
ENSG00000288612	chr6	3000069	17	18	1
NQO2	chr6	3000069	193	406	2.1943e-11
DSP-AS1	chr6	7542890	27	9	0.00886985
SNRNP48	chr6	7590391	57	25	0.00194249
SERPINB6	chr6	2955568	1954	1300	9.7558e-08
DSP	chr6	7585734	134	60	4.1164e-06
RIOK1	chr6	7389844	251	142	1.08266e-05
BLOC1S5	chr6	8012579	46	89	0.00142399
ECI2	chr6	4117404	638	1121	1.60172e-11
GCNT2	chr6	10629315	9	37	0.000160971
C6orf52	chr6	10671483	61	37	0.0428743
SSR1	chr6	7281421	271	556	8.13603e-13
ELOVL2	chr6	10983738	40	10	0.000103049
SIRT5	chr6	13599071	16	27	0.187134
PAK1IP1	chr6	10702566	483	455	0.611752
MCUR1	chr6	13786852	95	56	0.00737553
EEF1E1	chr6	8089982	581	551	0.63968
CD83	chr6	14131573	101	188	2.18107e-05
TMEM14B	chr6	10827788	44	50	0.700135
NUP153	chr6	17688567	27	18	0.311866
RNF144B	chr6	18387584	9	63	8.55025e-10
E2F3	chr6	20492764	35	18	0.0502033
LINC00581	chr6	21502446	232	52	1.25988e-21
SOX4	chr6	21598493	258	66	9.68558e-21
TDP2	chr6	24653148	65	171	1.78411e-09
MRS2	chr6	24402963	300	125	3.73282e-12
CASC15	chr6	21852485	230	351	0.000188679
RIPOR2	chr6	25015452	40	193	5.82009e-20
LINC02980	chr6	25992886	15	23	0.337011
H2AC6	chr6	26124406	55	15	1.15115e-05
BTN2A1	chr6	26463249	40	20	0.028104
ZKSCAN8	chr6	28159414	33	21	0.19876
H1-2	chr6	26055844	398	1040	1.1258e-27
TRIM26	chr6	30198524	31	8	0.000904992
PPP1R18	chr6	30679258	22	14	0.32123
PPP1R11	chr6	30070213	380	788	1.67711e-15
IER3	chr6	30744028	116	42	1.48324e-07
VARS2	chr6	30914857	45	39	0.682144
HLA-C	chr6	31269961	33	9	0.000858816
HLA-B	chr6	31355101	27	6	0.000949039
HLA-A	chr6	29942509	2229	1502	1.57752e-07
ENSG00000289375	chr6	31620093	33	19	0.115007
BAG6	chr6	31642909	15	30	0.0628174
PRRC2A	chr6	31626851	141	88	0.00386907
C6orf47	chr6	31659746	20	13	0.377493
APOM	chr6	31657696	23	35	0.217142
LY6G5B	chr6	31669957	1	10	0.0215981
DDAH2	chr6	31730180	149	48	1.30711e-10
RPP21	chr6	30345491	4486	2148	2.8152e-25
HSPA1B	chr6	31829810	121	46	2.64954e-07
HSPA1A	chr6	31817451	37	17	0.0198383
EHMT2	chr6	31892560	51	40	0.390055
PPT2	chr6	32154609	238	77	5.13871e-15
AGPAT1	chr6	32168770	301	122	9.09964e-13
ATF6B	chr6	32121077	570	252	6.00589e-16
TAP2	chr6	32828569	36	63	0.0216644
HLA-DMB	chr6	32937204	18	53	0.000187107
PSMB9	chr6	32859712	15	25	0.220303
PSMB8-AS1	chr6	32845502	153	56	3.35062e-09
TAP1	chr6	32845502	181	58	2.0963e-12
HLA-DPB1	chr6	33080765	120	84	0.0417293
RXRB	chr6	33193884	31	74	0.000205551
ENSG00000289047	chr6	32894830	438	328	0.00598212
BRD2	chr6	32974525	203	420	3.30662e-11
ENSG00000291111	chr6	33116894	772	1000	0.00257436
TUBB	chr6	30724991	3572	1815	5.22168e-21
ENSG00000289100	chr6	33299895	10	4	0.244505
TAPBP	chr6	33299895	36	65	0.0139469
KIFC1	chr6	33391939	214	421	5.10467e-10
CSNK2B	chr6	31669957	3564	7945	2.16161e-31
BAK1	chr6	33572915	109	73	0.0285719
UQCC2	chr6	33696953	67	40	0.0281327
WDR46	chr6	33288694	232	457	1.63251e-10
ZNF76	chr6	35295794	63	119	0.000398588
FKBP5	chr6	35573655	9	46	2.99088e-06
CLPSL2	chr6	35777878	39	34	0.726822
LHFPL5	chr6	35822124	26	11	0.0374368
BRPF3	chr6	36231810	24	11	0.0695409
KCTD20	chr6	36470072	187	75	2.49169e-09
STK38	chr6	36494364	171	88	1.46091e-05
C6orf89	chr6	36914577	79	139	0.000654739
TBC1D22B	chr6	37284434	72	32	0.000565594
BTBD9	chr6	38556520	16	28	0.148722
SAYSD1	chr6	39104258	13	26	0.0882896
PRICKLE4	chr6	41787672	5	7	0.836481
MED20	chr6	41787672	119	60	0.000152146
GLO1	chr6	38703061	841	396	7.54524e-17
TAF8	chr6	42077626	10	30	0.00542726
CCND3	chr6	41936044	137	65	1.30867e-05
USP49	chr6	41787672	48	20	0.00286037
MRPS10	chr6	42207727	197	423	3.53236e-12
RPL10A	chr6	35469148	131	271	1.37898e-08
RRP36	chr6	43030761	29	15	0.0825658
SRF	chr6	43180692	50	81	0.0233601
CRIP3	chr6	43305866	32	69	0.00128532
PTK7	chr6	43161114	52	34	0.115132
LINC01512	chr6	43904356	22	55	0.000867354
VEGFA	chr6	43785475	66	23	4.02974e-05
SLC29A1	chr6	44242303	20	38	0.0470821
TMEM63B	chr6	44147432	22	13	0.244505
MYMX	chr6	44217517	154	431	1.35611e-19
TOMM6	chr6	41787672	2461	826	9.25126e-46
CLIC5	chr6	46079721	8	30	0.00136323
ENSG00000231769	chr6	46102650	74	41	0.00861928
ENPP4	chr6	46139575	62	29	0.00257335
RCAN2	chr6	46222779	23	19	0.726708
ENPP5	chr6	46102650	39	106	6.76318e-07
MMUT	chr6	49435569	72	33	0.000863431
CENPQ	chr6	49493060	75	23	1.6943e-06
PRIM2	chr6	57382049	56	106	0.000769851
LINC00680	chr6	57946158	53	61	0.618929
KHDC1-AS1	chr6	73270459	25	7	0.00499692
KHDC1	chr6	73274168	57	63	0.740165
LMBRD1	chr6	69697573	270	135	5.66175e-08
SLC17A5	chr6	73644452	44	20	0.00932359
SDHAF4	chr6	70588830	681	395	5.50933e-09
MYO6	chr6	75915362	6	24	0.0035135
ELOVL4	chr6	79915941	32	21	0.241775
TTK	chr6	80042288	115	40	6.65132e-08
UBE3D	chr6	82892634	47	81	0.0108694
SNHG5	chr6	85678509	232	427	1.40523e-08
AKIRIN2	chr6	87675301	133	46	6.56935e-09
ORC3	chr6	87595407	210	216	0.893785
PNRC1	chr6	89084175	46	32	0.212329
RARS2	chr6	87514172	265	470	3.5941e-08
SMIM8	chr6	87322614	513	1012	3.03953e-15
MDN1	chr6	89643143	29	72	0.000143732
FBXL4	chr6	98927762	51	30	0.0512774
NDUFAF4	chr6	96889741	10	26	0.0226248
LYRM2	chr6	89632330	211	636	2.28257e-27
PNISR-AS1	chr6	99425193	16	17	1
PNISR	chr6	99399384	23	11	0.0934594
ASCC3	chr6	100848513	22	15	0.40869
ENSG00000260000	chr6	100881552	7	32	0.00024981
GRIK2	chr6	101946310	22	30	0.420394
RTN4IP1	chr6	106572005	50	116	7.24103e-06
COQ3	chr6	99383737	335	793	1.52825e-20
QRSL1	chr6	106572005	133	227	6.72009e-05
MTRES1	chr6	107041889	85	41	0.000649905
ARMC2	chr6	108876176	12	23	0.137473
FIG4	chr6	109825100	47	25	0.0277526
METTL24	chr6	110332497	7	49	7.34793e-08
TRAF3IP2-AS1	chr6	111577417	10	39	0.000156895
RPF2	chr6	111025603	77	323	3.85499e-26
TSPYL4	chr6	116253322	8	23	0.0211704
SRSF3	chr6	36594398	12882	6629	7.07693e-23
KPNA5	chr6	116724328	46	25	0.0356351
ENSG00000289372	chr6	117659116	42	17	0.00430944
ASF1A	chr6	118908355	118	46	6.51212e-07
SERINC1	chr6	122444760	85	45	0.00258623
HINT3	chr6	125957084	44	28	0.126785
HDDC2	chr6	125275811	8	23	0.0211704
HSF2	chr6	122399661	179	74	1.29117e-08
STX7	chr6	132459629	59	99	0.00737376
TBPL1	chr6	133987587	44	9	7.37695e-06
CCDC28A-AS1	chr6	138764313	14	18	0.682415
IFNGR1	chr6	137198451	137	77	0.000564299
ADAT2	chr6	143427549	64	33	0.00671501
AIG1	chr6	143340029	259	477	4.10376e-09
PERP	chr6	138090933	1025	549	2.79269e-13
TAB2	chr6	149410340	81	30	1.44978e-05
NUP43	chr6	149724708	7	39	9.90642e-06
ULBP2	chr6	149942050	106	268	2.76081e-12
MTHFD1L	chr6	151101800	51	25	0.0100732
RMND1	chr6	151445687	133	188	0.0156787
ENSG00000287260	chr6	154522133	13	19	0.462828
ARMT1	chr6	151468733	106	205	3.38942e-06
SCAF8	chr6	154833905	19	34	0.0906897
TFB1M	chr6	155285191	84	360	9.027e-29
TULP4	chr6	158511785	23	12	0.137473
LINC02901	chr6	158910228	14	35	0.00904707
EZR	chr6	158766315	253	94	5.33521e-13
WTAP	chr6	159726409	85	249	1.77589e-14
SOD2	chr6	159692840	733	400	4.88029e-11
EEF1A1	chr6	73518283	78	103	0.14469
RNASET2	chr6	166929653	70	193	4.4789e-11
SFT2D1	chr6	166342487	647	171	8.91749e-37
THBS2	chr6	169216017	34	64	0.00933522
C6orf120	chr6	169704414	24	6	0.0035135
FAM120B	chr6	170318563	26	62	0.000700889
PDCD2	chr6	170578605	41	56	0.234958
ACAT2	chr6	159775311	1559	2897	2.73495e-17
DNAAF5	chr7	785792	29	51	0.0386051
SUN1	chr7	839130	126	48	1.63932e-07
GET4	chr7	896168	10	32	0.00258623
TBP	chr6	170561952	414	285	0.000485038
MPC1	chr6	166365191	1360	2738	2.74855e-21
MRPL18	chr6	159790007	1725	3162	7.17686e-17
MAD1L1	chr7	2110312	39	13	0.00130049
MRM2	chr7	2238468	27	23	0.751742
GNA12	chr7	2728927	27	61	0.00146478
SDK1	chr7	3486423	9	25	0.0184956
FOXK1	chr7	4770902	32	36	0.791523
RBAKDN	chr7	5072477	20	20	1
RNF216P1	chr7	4997629	30	57	0.0131545
CCZ1	chr7	5910095	153	375	1.57389e-14
GRID2IP	chr7	6501716	16	27	0.187134
DYNLT1	chr6	158636705	6991	2877	1.84967e-37
UMAD1	chr7	7878420	51	27	0.0207284
TMEM106B	chr7	12232040	114	68	0.00423153
ENSG00000226690	chr7	12472930	98	34	5.41083e-07
VWDE	chr7	12331031	147	156	0.75919
ANKMY2	chr7	16615762	58	26	0.00224954
SCIN	chr7	12570968	139	821	2.26275e-63
TSPAN13	chr7	16783470	134	410	1.51664e-21
RAPGEF5	chr7	22118768	26	19	0.460464
CDCA7L	chr7	21902051	128	207	0.000521379
HYCC1	chr7	22945348	20	34	0.123023
IGF2BP3	chr7	23317702	21	52	0.00134136
ENSG00000289109	chr7	23475249	41	37	0.807616
NUP42	chr7	23200644	479	257	2.03917e-09
BZW2	chr7	16646245	870	1500	6.91912e-12
FAM221A	chr7	23680160	272	412	0.000108872
SNX10	chr7	26373468	56	77	0.147947
HOXA1	chr7	27095695	13	27	0.0664775
SKAP2	chr7	26725977	44	30	0.198865
HOXA3	chr7	27107811	14	30	0.0423474
HOXA-AS3	chr7	27107811	5	9	0.507571
HOXA9	chr7	27162670	50	285	1.41577e-30
JAZF1	chr7	28180609	27	17	0.244505
CHN2	chr7	29513055	100	54	0.00152565
SCRN1	chr7	29920699	36	73	0.0021191
MTURN	chr7	30162047	49	30	0.0779539
HNRNPA2B1	chr7	26195844	17	28	0.19876
CRHR2	chr7	30685889	56	38	0.13507
MINDY4	chr7	30791472	16	38	0.0093113
ENSG00000284839	chr7	32455849	7	7	1
KBTBD2	chr7	32868523	55	28	0.0108022
RP9P	chr7	32921411	113	60	0.000574576
FKBP9	chr7	33005673	86	151	0.000424727
BBS9	chr7	33129646	10	23	0.0604386
LSM5	chr7	32486019	46	18	0.00200615
VPS41	chr7	38723210	50	28	0.0360239
NT5C3A	chr7	33014506	330	788	8.02308e-21
ANLN	chr7	36406246	313	122	5.92324e-14
STARD3NL	chr7	38178365	124	267	3.20563e-09
C7orf25	chr7	42911916	54	109	0.000200858
YAE1	chr7	39566508	1060	502	2.81448e-18
DBNL	chr7	44058210	56	26	0.00390247
CBX3	chr7	26212586	1250	3097	9.70438e-35
NUDCD3	chr7	44384612	115	54	4.64986e-05
PSMB1	chr6	170553212	5705	10303	3.17337e-18
DDX56	chr7	44566499	309	568	6.70914e-10
TMED4	chr7	44566499	367	570	6.3633e-06
ENSG00000291207	chr7	45726388	122	72	0.00262715
FIGNL1	chr7	50444816	16	29	0.116437
HUS1	chr7	47963767	167	119	0.0244853
LANCL2	chr7	55366453	8	25	0.00996276
ZNF713	chr7	55945686	7	10	0.710212
VOPP1	chr7	55471609	68	127	0.000331651
NIPSNAP2	chr7	55999323	753	373	2.78328e-14
ZNF680	chr7	64521047	20	62	2.59875e-05
GGCT	chr7	30496995	5539	2788	8.13535e-23
ZNF107	chr7	64666158	29	80	1.16076e-05
MRPS17	chr7	55955288	1502	833	1.259e-13
ZNF273	chr7	64917108	54	42	0.356958
SUMF2	chr7	56068501	495	1077	1.20194e-19
ZNF138	chr7	64831598	153	282	8.89473e-07
ERV3-1	chr7	65006246	103	62	0.00735242
ENSG00000291124	chr7	65751140	35	74	0.0011171
GUSB	chr7	65960907	110	233	3.70513e-08
CRCP	chr7	66152608	152	319	8.34482e-10
CCT6A	chr7	56058667	1167	2491	4.3242e-24
ENSG00000291136	chr7	66553954	225	145	0.00100466
ENSG00000226824	chr7	66682191	102	200	2.7827e-06
RABGEF1	chr7	66682191	12	5	0.202009
LINC03011	chr7	66493729	121	475	9.04952e-32
ENSG00000272831	chr7	66740595	199	118	0.000218337
SPDYE21	chr7	67280683	37	11	0.000746307
PMS2P4	chr7	67183170	78	96	0.302569
TYW1	chr7	67183170	20	86	2.25655e-09
POM121	chr7	72948424	42	100	1.75143e-05
NSUN5P2	chr7	72948424	126	223	2.55431e-05
SBDSP1	chr7	72836963	320	156	2.30286e-09
ENSG00000290832	chr7	72993326	40	100	6.98224e-06
STAG3L4	chr7	67309617	386	476	0.0430542
DNAJC30	chr7	73682663	32	21	0.241775
STX1A	chr7	73700110	55	121	1.52286e-05
CLIP2	chr7	74405694	38	12	0.000998822
ABHD11	chr7	73736364	187	106	9.8243e-05
GTF2IRD1	chr7	74529855	27	33	0.6152
ENSG00000290833	chr7	74887767	103	39	1.72266e-06
SPDYE5	chr7	75495877	15	45	0.000513595
HIP1	chr7	75596582	13	23	0.193199
POR	chr7	75985635	16	52	7.41961e-05
CLDN4	chr7	73831189	1533	799	2.6096e-16
BUD23	chr7	73698137	682	1860	1.20705e-36
POMZP3	chr7	76610163	67	31	0.00147374
YWHAG	chr7	76329871	180	418	4.27908e-14
PTPN12	chr7	77639774	34	43	0.458427
RSBN1L	chr7	77781996	73	23	3.49256e-06
PHTF2	chr7	77940242	48	32	0.151383
GNAI1	chr7	80134858	88	25	5.39788e-08
APTR	chr7	77685327	601	194	1.52631e-27
DMTF1-AS1	chr7	87152107	50	95	0.00132557
TP53TG1	chr7	87344944	32	11	0.00482691
ADAM22	chr7	88197642	7	36	4.02974e-05
SLC25A40	chr7	87854270	108	38	2.04045e-07
TMEM60	chr7	77794257	1310	348	1.3018e-51
SRI	chr7	88206154	118	58	9.67299e-05
CDK14	chr7	91207901	96	67	0.0653645
FZD1	chr7	91268416	21	13	0.305345
ENSG00000223969	chr7	90591738	276	84	4.97794e-18
GTPBP10	chr7	90346711	328	128	2.29213e-14
HEPACAM2	chr7	93195109	12	26	0.0588598
GNGT1	chr7	93911036	236	90	6.63653e-12
BAIAP2L1	chr7	98304289	150	40	4.34912e-13
TRRAP	chr7	99012964	12	89	1.24892e-13
ASNS	chr7	97854609	2158	738	6.6804e-43
SDHAF3	chr7	97181417	877	2824	2.33743e-53
ZNF655	chr7	99561920	92	31	6.84337e-07
GJC3	chr7	99971771	7	6	1
AZGP1P1	chr7	99983284	75	189	1.47997e-09
ZNF3	chr7	100070484	46	142	3.7584e-10
ZSCAN21	chr7	100051532	210	89	2.92142e-09
AZGP1	chr7	99971771	490	1508	1.50083e-41
SRRT	chr7	100875204	459	136	3.23257e-26
CUX1	chr7	102273376	35	143	1.21712e-13
ALKBH4	chr7	102456775	32	14	0.0232777
UPK3BL2	chr7	102473462	2	35	7.38322e-08
PRKRIP1	chr7	102425204	342	144	5.52811e-13
ZNHIT1	chr7	101218171	434	792	2.82241e-11
SPDYE2	chr7	102473462	26	155	2.1548e-19
POLR2J3	chr7	102473462	32	218	9.19953e-28
UPK3BL1	chr7	102473462	2	53	2.00772e-12
SPDYE2B	chr7	102473462	14	11	0.76494
FAM185A	chr7	102787442	34	12	0.00428075
MCM7	chr7	100095455	3325	1147	8.58964e-47
DNAJC2	chr7	103344764	135	32	2.15264e-13
KMT2E-AS1	chr7	105014054	298	112	2.69679e-14
PRKAR2B	chr7	107160950	23	17	0.520076
HBP1	chr7	107185936	64	17	1.49018e-06
DUS4L	chr7	107577588	28	105	8.20667e-10
BCAP29	chr7	107619276	68	19	1.41061e-06
COG5	chr7	107185936	151	62	1.07777e-07
CBLL1-AS1	chr7	107743299	113	35	6.16957e-09
THAP5	chr7	108564035	22	60	0.000172311
NRCAM	chr7	108399534	175	56	4.10552e-12
DNAJB9	chr7	108571909	39	112	9.90353e-08
SYPL1	chr7	106112245	838	215	1.05068e-43
IFRD1	chr7	112462300	352	101	6.7916e-23
TES	chr7	116257338	199	86	1.26204e-08
MET	chr7	116795714	93	24	3.712e-09
DLD	chr7	107919277	428	1149	3.41502e-30
WASL	chr7	123681982	12	41	0.000317353
TMEM229A	chr7	124049140	12	40	0.000465215
ENSG00000242593	chr7	124049140	106	186	0.000117285
SND1	chr7	128081455	269	85	6.56401e-17
CAPZA2	chr7	116918662	394	1140	5.0993e-34
IMPDH1	chr7	128398501	12	35	0.0030046
RBM28	chr7	128310672	40	76	0.0040348
METTL2B	chr7	128501811	119	296	8.49164e-13
CALU	chr7	128748594	672	242	5.97246e-25
NRF1	chr7	129657492	89	33	5.74074e-06
TMEM209	chr7	130200361	5	34	1.1912e-05
CEP41	chr7	130440971	142	98	0.0220736
COPG2	chr7	130550642	32	144	6.77417e-15
EXOC4	chr7	134064797	87	34	1.7653e-05
HILPDA	chr7	128457850	521	2711	2.9817e-93
CALD1	chr7	134866971	26	64	0.000383848
CHCHD3	chr7	132975167	105	37	3.06279e-07
MTPN	chr7	135977299	104	345	2.58575e-21
NDUFA5	chr7	123541218	1571	4438	4.17583e-47
TTC26	chr7	139189670	50	13	1.81172e-05
TBXAS1	chr7	139778376	64	21	2.39552e-05
HIPK2	chr7	139562241	166	68	2.84499e-08
SLC37A3	chr7	140334494	36	125	1.8162e-10
LUC7L2	chr7	139341406	214	599	9.41267e-24
PRSS2	chr7	142749506	0	10	0.00423463
PRSS1	chr7	142749506	22	0	2.20792e-06
CUL1	chr7	148730781	18	27	0.311866
LRRC61	chr7	150323333	49	179	1.18739e-14
ENSG00000284691	chr7	150410649	51	13	1.21293e-05
REPIN1	chr7	150368919	68	188	6.62399e-11
KCNH2	chr7	150951110	34	69	0.00278273
ABCB8	chr7	151033625	26	11	0.0374368
POLR2J	chr7	102473462	4016	12762	6.49762e-64
NUB1	chr7	151366978	58	189	1.73306e-13
MRPS33	chr7	141006231	1401	4534	5.73537e-59
ABCF2	chr7	151212531	144	454	6.72457e-24
XRCC2	chr7	152647621	10	23	0.0604386
INSIG1-DT	chr7	155296033	24	11	0.0695409
EN2-DT	chr7	155443700	12	58	2.46095e-07
RNF32-DT	chr7	156640549	70	13	2.9769e-09
RBM33	chr7	155644781	62	204	1.87447e-14
ENSG00000269446	chr7	157123436	12	0	0.00121059
RBM33-DT	chr7	155644303	142	314	8.98621e-11
UBE3C	chr7	157268780	32	83	2.19698e-05
MNX1-AS1	chr7	157016190	65	193	3.10431e-12
FMC1	chr7	139341406	3046	6673	1.14407e-29
DYNC2I1	chr7	158942122	27	8	0.00458069
NCAPG2	chr7	158631435	93	40	5.13855e-05
DNAJB6	chr7	157416857	75	37	0.0018498
FBXO25	chr8	413192	151	150	1
KBTBD11-AS1	chr8	1973162	28	26	0.935134
KBTBD11	chr8	2005593	19	29	0.268663
KBTBD11-OT1	chr8	1973927	55	41	0.269604
MYOM2	chr8	2145257	30	39	0.428513
AKR1B1	chr7	134441828	9152	2937	1.74475e-60
MFHAS1	chr8	8783615	14	17	0.790869
ERI1	chr8	9011689	16	17	1
PPP1R3B-DT	chr8	9156256	46	27	0.0647084
NEIL2	chr8	11786463	47	49	0.955937
PCM1	chr8	17938873	73	58	0.320047
ASAH1	chr8	18056608	150	93	0.00262715
INTS10	chr8	19820404	110	128	0.397024
XPO7	chr8	21976454	85	91	0.794486
REEP4	chr8	22141852	45	67	0.0901269
PDLIM2	chr8	22594175	57	50	0.663751
SORBS3	chr8	22574864	47	73	0.0492916
CCAR2	chr8	22606110	85	74	0.542858
TNFRSF10B	chr8	23051694	33	35	0.943822
BIN3	chr8	22623936	117	106	0.630305
TNFRSF10D	chr8	23137811	21	22	1
CTSB	chr8	11842592	446	452	0.941363
CDCA2	chr8	25506815	17	22	0.614607
NEFL	chr8	24951554	92	113	0.2679
DPYSL2	chr8	26653276	68	63	0.806637
EPHX2	chr8	27516348	48	60	0.389068
NUGGC	chr8	28021479	89	145	0.0025124
CCDC25	chr8	27735311	198	154	0.0752038
FBXO16	chr8	28428607	57	81	0.099062
PBK	chr8	27810276	389	487	0.028457
GSR	chr8	30678143	49	48	1
CHCHD2	chr7	56101726	30472	17187	7.2208e-18
BNIP3L	chr8	26383130	894	896	1
SARAF	chr8	30063772	512	632	0.0277949
DUSP26	chr8	33599851	18	16	0.914996
TTI2	chr8	33512426	128	123	0.877128
ENSG00000253642	chr8	34038930	80	105	0.149976
PLPBP	chr8	37766951	28	32	0.777078
LEPROTL1	chr8	30104435	615	554	0.301958
PLPP5	chr8	38268841	14	20	0.478649
GPAT4	chr8	41578276	31	32	1
TM2D2	chr8	38995750	140	149	0.751335
GINS4	chr8	41530290	86	95	0.666367
AP3M2	chr8	42153084	73	63	0.551683
GOLGA7	chr8	41510089	356	368	0.816097
VDAC3	chr8	42395134	12	70	1.02017e-09
PCMTD1	chr8	51820490	53	60	0.674623
ST18	chr8	52172573	14	16	0.909513
RB1CC1	chr8	52623413	13	22	0.244505
TCEA1	chr8	53986968	13	31	0.0200824
MCM4	chr8	47977736	376	357	0.693313
CA8	chr8	60189151	41	134	2.30609e-10
YTHDF3	chr8	63212398	15	41	0.0021122
ASPH	chr8	61624750	53	164	2.20515e-11
C8orf44	chr8	66678225	187	64	1.06094e-11
FDFT1	chr8	11802853	4457	4669	0.571436
TRAM1	chr8	70573850	138	60	1.46431e-06
TERF1	chr8	73046483	19	41	0.0144744
LACTB2	chr8	70637823	780	247	1.63121e-32
GDAP1	chr8	74361906	57	157	1.74814e-09
ELOC	chr8	73955692	31	23	0.430096
CASC9	chr8	75223347	155	37	6.96912e-15
TMEM70	chr8	73976259	227	803	3.35624e-38
LINC01607	chr8	79802696	14	21	0.393591
IMPA1	chr8	81658155	221	70	1.31187e-14
ZFAND1	chr8	81701768	640	210	7.26621e-28
TPD52	chr8	80036768	440	1312	1.26083e-37
SNX16	chr8	81842130	13	40	0.00090573
CHMP4C	chr8	81759038	168	47	1.24373e-13
NBN	chr8	89955483	75	23	1.6943e-06
PIP4P2	chr8	91040827	27	10	0.015997
CPNE3	chr8	86528644	501	158	1.44529e-25
RBM12B	chr8	93728838	12	2	0.0236875
RMDN1	chr8	86472440	1083	425	6.10371e-27
VIRMA	chr8	94529143	9	24	0.0261008
RAD54B	chr8	94407470	20	67	4.23446e-06
CIBAR1	chr8	93728838	241	69	1.6128e-17
INTS8	chr8	94865559	15	63	4.32055e-07
NDUFAF6	chr8	94895839	19	74	1.29272e-07
MTDH	chr8	97726980	8	31	0.000904992
ESRP1	chr8	94643368	91	440	8.91749e-37
STK3	chr8	98455628	21	83	1.76069e-08
OSR2	chr8	98949599	79	27	5.1912e-06
UQCRB	chr8	96230621	212	71	3.27412e-13
ANKRD46	chr8	100521640	147	36	6.06524e-14
UBR5-DT	chr8	102252289	20	83	7.64083e-09
ENSG00000283959	chr8	102666293	32	17	0.076751
KLF10	chr8	102649114	89	255	2.73881e-14
SLC25A32	chr8	103398700	48	68	0.136771
OXR1	chr8	106272487	31	86	5.05727e-06
ENSG00000254339	chr8	114304413	34	35	1
RAD21	chr8	116846150	293	115	3.27412e-13
SAMD12	chr8	118197534	18	44	0.00375992
TAF2	chr8	119832542	5	34	1.1912e-05
DSCC1	chr8	119834838	96	301	4.28905e-18
ATAD2	chr8	123320660	84	29	3.11848e-06
TRMT12	chr8	124451194	23	67	2.8459e-05
RNF139-DT	chr8	124473487	28	56	0.00840447
DERL1	chr8	123013442	191	594	1.64836e-27
RNF139	chr8	124487122	36	15	0.0107626
LRATD2	chr8	126552739	28	8	0.0030874
ASAP1	chr8	130052907	15	58	3.4647e-06
DNAAF11	chr8	132625413	27	12	0.0433759
NDRG1	chr8	133238012	58	30	0.0103141
TRAPPC9	chr8	139730957	50	22	0.00391826
AGO2	chr8	140541308	10	22	0.0825658
CHRAC1	chr8	140515366	204	93	5.66126e-08
TSNARE1	chr8	142236024	6	29	0.000384805
LINC00051	chr8	142200023	43	129	4.1242e-09
LYNX1	chr8	142778078	20	11	0.212329
LYPD2	chr8	142738413	7	4	0.636234
THEM6	chr8	142736371	89	34	9.66678e-06
ENSG00000253196	chr8	142738413	45	9	4.7333e-06
LINC02904	chr8	143039371	8	27	0.00458069
TOP1MT	chr8	143310198	160	424	7.62267e-18
MINCR	chr8	143280504	253	500	4.05149e-11
FAM83H	chr8	143724621	18	36	0.038667
LY6E	chr8	143018554	491	1355	1.07783e-33
GRINA	chr8	143993299	40	78	0.00254834
SHARPIN	chr8	144098862	21	11	0.163584
TATDN1	chr8	124515894	954	2607	3.51254e-40
GFUS	chr8	143612720	689	2054	1.24051e-43
ENSG00000290885	chr8	144708301	5	30	8.60894e-05
ZNF7	chr8	144841669	245	111	3.89798e-09
ZNF250	chr8	144841669	324	131	1.90913e-13
KANK1	chr9	471466	59	65	0.745268
COMMD5	chr8	144841669	976	370	2.1358e-27
SPATA6L	chr9	4654730	25	21	0.739799
CDC37L1-DT	chr9	4679078	26	40	0.169481
CDC37L1	chr9	4706214	34	75	0.000572728
PUM3	chr9	2804393	554	312	6.69841e-09
AK3	chr9	4711440	71	122	0.00205427
RCL1	chr9	4793086	162	231	0.0070213
ENSG00000236924	chr9	6645911	12	33	0.00606719
ZDHHC21	chr9	14662262	12	18	0.446159
ZNG1A	chr9	154795	1978	449	8.25287e-72
SNAPC3	chr9	15462523	11	27	0.0270139
SH3GL2	chr9	17796670	8	22	0.0302691
HAUS6	chr9	19058745	20	33	0.153043
PLIN2	chr9	19115877	54	30	0.0265144
RRAGA	chr9	19049598	170	172	0.992674
MLLT3	chr9	20346396	54	24	0.00295809
FOCAD	chr9	20658707	61	87	0.0837668
EEF1D	chr8	143580060	6104	2010	1.27977e-55
CDKN2A	chr9	21994593	46	84	0.00436649
MTAP	chr9	21816759	198	257	0.0399323
C9orf72	chr9	27556782	23	56	0.00103517
IFT74	chr9	26984277	104	72	0.0497048
APTX	chr9	33024919	26	40	0.169481
SMU1	chr9	33046971	154	71	2.07196e-06
NDUFB6	chr9	32570958	34	19	0.0906897
UBAP2	chr9	33921921	64	21	2.39552e-05
UBE2R2	chr9	33917500	106	144	0.0575584
DCAF12	chr9	34087248	61	40	0.0874373
UBAP1	chr9	34251945	36	92	1.06318e-05
NUDT2	chr9	34336268	20	62	2.59875e-05
PIGO	chr9	35093966	35	41	0.663111
SIGMAR1	chr9	34637693	406	478	0.120586
HINT2	chr9	35813163	18	87	2.4123e-10
EBLN3P	chr9	37080313	20	23	0.826553
POLR1E	chr9	37489381	162	300	4.0501e-07
CHMP5	chr9	33281134	2853	1630	2.18091e-14
SLC25A51	chr9	37888104	45	74	0.0257532
ALDH1B1	chr9	38396068	71	117	0.00504425
EXOSC3	chr9	37782114	456	268	3.78014e-07
DNAJA1	chr9	33025253	4010	1914	4.4242e-25
GLIDR	chr9	39809716	15	21	0.492159
ENSG00000288891	chr9	41358929	61	99	0.0119307
ENSG00000291075	chr9	40992313	315	118	6.63441e-15
ZNG1F	chr9	41165039	121	99	0.263817
FAM27C	chr9	61917489	307	48	6.13053e-35
ZNG1C	chr9	68248861	6	38	5.34123e-06
ZNG1E	chr9	65681594	149	456	4.90206e-23
C9orf40	chr9	74952772	26	8	0.00678795
RPL8	chr8	144791647	3026	3178	0.558811
RMI1	chr9	84003589	46	31	0.17338
ALG2	chr9	99218516	26	11	0.0374368
PLPPR1	chr9	101325109	65	35	0.0102146
INIP	chr9	112684351	28	14	0.0744602
TOMM5	chr9	37592455	3763	5912	8.6775e-11
FBXW2	chr9	120776098	47	49	0.955937
DOLPP1	chr9	129085296	39	23	0.0958162
AIF1L	chr9	131121073	45	180	4.42689e-16
ADARB2	chr10	1674420	74	43	0.0152636
GTPBP4	chr10	988472	228	247	0.58011
ASB13	chr10	5638933	36	31	0.713627
PFKFB3	chr10	6233821	36	26	0.339191
PITRM1	chr10	3138035	206	203	0.965796
AKR1C3	chr10	5094459	287	336	0.18317
KIN	chr10	7763753	134	128	0.843518
PFKP	chr10	3108781	634	637	0.999347
SEC61A2	chr10	12129741	29	23	0.583107
OPTN	chr10	13100251	171	160	0.711013
SUV39H2-DT	chr10	14878103	14	17	0.790869
ACBD7	chr10	15075993	14	74	1.3829e-09
DCLRE1C	chr10	14932906	17	25	0.363558
SUV39H2	chr10	14901177	185	140	0.0541132
PTER	chr10	16505059	15	30	0.0628174
RPP38	chr10	15097466	246	234	0.752195
HACD1	chr10	17594310	25	24	1
RSU1	chr10	16754920	253	286	0.338617
MLLT10	chr10	21538867	26	16	0.233214
PRTFDC1	chr10	24849334	25	69	4.59596e-05
KIAA1217	chr10	24380948	59	63	0.856336
MASTL	chr10	27170787	16	15	1
CDC123	chr10	12250485	772	1369	1.25402e-12
EPC1	chr10	32291277	50	42	0.568813
ITGB1	chr10	32925874	48	50	0.956479
CUL2	chr10	35010157	49	64	0.276925
ZNF33A	chr10	38059182	15	18	0.797851
HSD17B7P2	chr10	38356475	20	40	0.028104
ENSG00000291065	chr10	42337656	5	27	0.000366811
BMS1	chr10	42785641	99	61	0.0119307
NUDT5	chr10	12165509	1668	1951	0.0472759
NCOA4	chr10	46012928	83	73	0.586684
MAPK8	chr10	48435183	39	34	0.726822
AGAP6	chr10	50009819	16	15	1
OGDHL	chr10	49734717	65	51	0.323178
ASAH2B	chr10	50756165	26	8	0.00678795
ZWINT	chr10	56357363	123	79	0.0106137
RTKN2	chr10	62238767	72	53	0.179873
NRBF2	chr10	63152151	133	147	0.575654
TET1	chr10	68572309	21	12	0.22934
DNA2	chr10	68414950	20	24	0.733968
KIFBP	chr10	68989028	44	40	0.81478
VPS26A	chr10	69171718	180	93	1.05426e-05
TSPAN15	chr10	69507167	73	93	0.231977
AIFM2	chr10	70114292	29	21	0.409153
SAR1A	chr10	70151285	43	11	6.58704e-05
MACROH2A2	chr10	70112209	97	75	0.192801
LRRC20	chr10	70299248	67	64	0.91762
EIF4EBP2	chr10	70419990	53	47	0.711013
FAM241B	chr10	69631782	247	310	0.0561443
HNRNPF	chr10	43385646	1572	1419	0.223171
SLC29A3	chr10	71351651	52	50	0.957836
CDH23	chr10	71633025	27	50	0.0261008
CHST3	chr10	72012578	31	53	0.0441508
ASCC1	chr10	72096886	112	121	0.714003
MICU1	chr10	72368095	247	177	0.00935005
ENSG00000272599	chr10	73125849	9	29	0.00416852
DDIT4	chr10	72275283	203	207	0.939356
PSAP	chr10	71816550	811	712	0.161559
FUT11	chr10	73779840	27	35	0.46732
SEC24C	chr10	73746916	47	60	0.342731
VCL	chr10	74119753	68	73	0.81478
PCBD1	chr10	70888579	1427	697	7.72131e-19
HNRNPH3	chr10	68332166	1752	1860	0.486586
AP3M1	chr10	74121918	107	94	0.521105
LRMDA	chr10	76324426	17	20	0.810488
DLG5	chr10	77817014	17	17	1
ZMIZ1	chr10	79314368	45	44	1
ANXA11	chr10	80166946	32	58	0.0199975
DYDC2	chr10	80367052	50	21	0.00250993
TSPAN14	chr10	80454309	25	101	3.69357e-10
SNCG	chr10	86958679	44	43	1
SHLD2	chr10	87191244	21	21	1
ADK	chr10	74176853	1004	897	0.20999
NUTM2A-AS1	chr10	87208246	57	108	0.000675899
PRXL2A	chr10	80432957	486	362	0.00386907
ATAD1	chr10	87753361	72	73	1
STAMBPL1	chr10	88913290	41	63	0.0765215
LIPA	chr10	89247603	29	45	0.133282
IFIT5	chr10	89418243	46	41	0.75286
EXOC6	chr10	92935860	45	32	0.24904
KIF11	chr10	92654506	44	58	0.286634
CEP55	chr10	93503133	32	23	0.366674
ALDH18A1	chr10	95606063	96	94	0.97855
HELLS	chr10	94554203	101	118	0.403055
FRA10AC1	chr10	93694924	200	201	1
TCTN3	chr10	95663951	120	118	0.984968
TLL2	chr10	96428258	57	40	0.169481
PDLIM1	chr10	95237683	293	314	0.606591
MMS19	chr10	97460128	38	43	0.742462
HPS1	chr10	98429319	23	39	0.0958162
COX15	chr10	99713461	27	31	0.772757
OLMALINC	chr10	100383291	24	15	0.272805
SCD	chr10	100362083	38	11	0.000501623
SLF2	chr10	100913535	17	27	0.244505
RPS24	chr10	78040608	280	127	5.9445e-10
LZTS2	chr10	101007360	36	14	0.00652691
GOT1	chr10	99406787	477	557	0.124474
PDZD7	chr10	101022967	35	29	0.630305
TWNK	chr10	100994031	36	48	0.31888
SFXN3	chr10	101039205	50	43	0.63688
OGA	chr10	101785613	20	22	0.923611
ARMH3	chr10	101845661	12	21	0.22934
NOLC1	chr10	102163251	164	47	4.76298e-13
C10orf95-AS1	chr10	102455736	137	54	1.28734e-07
AS3MT	chr10	102878966	37	62	0.0352786
BORCS7	chr10	102863296	161	159	0.991412
MRPL43	chr10	100986746	1246	749	4.98444e-10
NT5C2	chr10	103088366	151	164	0.639706
SFR1	chr10	104123007	160	161	1
PDCD11	chr10	103445545	30	21	0.347331
MXI1	chr10	110285137	48	23	0.0103907
SMNDC1	chr10	110293841	208	218	0.78402
VDAC2	chr10	75210855	4348	3977	0.245651
VTI1A	chr10	112668219	41	56	0.234958
CASP7	chr10	113730301	14	16	0.909513
CCDC186	chr10	114163015	21	21	1
TRUB1	chr10	114975582	17	28	0.19876
ZDHHC6	chr10	112440597	161	159	0.991412
GRK5-IT1	chr10	119209705	9	29	0.00416852
ATE1	chr10	121927941	17	23	0.520076
HMX2	chr10	123150440	93	24	3.712e-09
ARL3	chr10	102676762	1860	1934	0.670329
IKZF5	chr10	122992612	88	95	0.755316
FAM24B	chr10	122850511	244	238	0.90455
HMX3	chr10	123138003	193	175	0.530578
LINC02641	chr10	123488934	13	52	8.01226e-06
PSTK	chr10	122983276	322	289	0.381397
LHPP	chr10	124517198	51	39	0.338617
EEF1AKMT2	chr10	124774178	24	11	0.0695409
ABRAXAS2	chr10	124829420	42	57	0.241014
ACADSB	chr10	123009067	363	369	0.930241
UROS	chr10	125823187	96	80	0.370669
CLRN3	chr10	127887971	26	17	0.299822
PPP2R2D	chr10	131955978	54	28	0.0138782
BCCIP	chr10	125836503	595	571	0.723824
OAT	chr10	124400865	1257	1207	0.678055
GLRX3	chr10	130136483	975	993	0.879574
BET1L	chr11	203788	11	55	3.57206e-07
IFITM2	chr11	308314	40	15	0.00294279
RASSF7	chr11	562219	11	36	0.00109403
PRDX3	chr10	119168032	3880	3443	0.115007
MOB2	chr11	1480867	9	63	8.55025e-10
NAP1L4	chr11	2989160	5	37	2.62521e-06
TRIM21	chr11	4385627	13	53	5.34123e-06
TPP1	chr11	6612958	30	207	7.53679e-27
ZBED5-AS1	chr11	10878610	33	202	1.72112e-24
BNIP3	chr10	131966644	7233	7312	0.91762
C11orf58	chr11	16756812	69	19	9.46887e-07
USH1C	chr11	17494121	6	47	5.58761e-08
ELP4	chr11	31510442	46	16	0.000659813
FBXO3	chr11	33755788	26	200	1.13918e-27
CAT	chr11	34438994	37	285	9.00317e-37
LARGE2	chr11	45927983	14	55	5.31073e-06
TMEM109	chr11	60921973	7	29	0.000935135
EIF3M	chr11	32589098	5883	2594	1.01613e-31
ASRGL1	chr11	62337540	359	88	2.09395e-27
SNHG1	chr11	62852326	1000	2251	1.46612e-26
TM7SF2	chr11	65116205	277	88	3.82038e-17
NEAT1	chr11	65423737	8	38	4.23524e-05
AP5B1	chr11	65772804	9	10	1
MALAT1	chr11	65503944	125	291	2.76007e-11
FAM86C2P	chr11	67796770	44	6	2.61537e-07
C11orf24	chr11	68262547	17	142	1.21911e-21
ENSG00000286369	chr11	68284814	20	32	0.189465
NDUFS8	chr11	68031053	12	71	6.38643e-10
CPT1A	chr11	68755468	164	130	0.131675
PPFIA1	chr11	70383923	6	39	3.26815e-06
NUMA1	chr11	72029214	73	251	9.63408e-18
GAB2	chr11	78225120	13	76	1.9151e-10
ENSG00000288853	chr11	78319000	282	51	1.10617e-29
NARS2	chr11	78436009	43	126	1.09029e-08
NDUFC2	chr11	78069079	20	44	0.00932359
MRE11	chr11	94417141	22	9	0.0513755
CWF19L2	chr11	107326810	8	57	4.7352e-09
PIH1D2	chr11	112071235	95	14	8.81623e-14
USP28	chr11	113797933	122	43	3.91027e-08
BACE1	chr11	117285836	4	24	0.000541699
RPS3	chr11	75402346	149	86	0.000613217
DDX6	chr11	118748067	34	126	3.01361e-11
THY1	chr11	119419324	144	794	5.36299e-59
CCDC77	chr12	440848	39	83	0.000505766
RAD52	chr12	859323	11	29	0.0138782
ERC1	chr12	1495324	32	8	0.000590081
WNT5B	chr12	1647148	38	6	5.34123e-06
WNK1	chr12	859323	121	207	0.000115769
TEAD4	chr12	3038037	26	60	0.00126008
RHNO1	chr12	2889036	246	136	5.91654e-06
PARP11	chr12	3873307	32	10	0.00258623
GALNT8	chr12	4763997	45	28	0.104303
TIGAR	chr12	4349866	92	203	4.93398e-08
ENSG00000256417	chr12	5122107	3	9	0.203949
ANO2	chr12	5921239	4	23	0.000884599
COPS7A	chr12	6731043	226	483	5.39287e-13
P3H3	chr12	6839718	14	20	0.478649
MLF2	chr12	6753093	496	299	6.70762e-07
DSTNP2	chr12	6885397	33	63	0.00852626
C1R	chr12	7089608	30	19	0.220537
C1RL	chr12	7099943	29	14	0.0562622
SLC2A3	chr12	7964083	19	29	0.268663
PHC1	chr12	8940178	26	15	0.174918
M6PR	chr12	8940178	333	146	7.3684e-12
ENSG00000284634	chr12	9648777	6	20	0.0185666
ENSG00000291107	chr12	9648777	22	37	0.112348
LINC02470	chr12	9936808	32	12	0.00857509
GABARAPL1	chr12	10212975	163	74	7.29565e-07
PRH1	chr12	11021677	21	22	1
PRR4	chr12	10847109	61	94	0.0281327
MAGOHB	chr12	10613180	26	10	0.0226248
ETV6	chr12	11892330	30	16	0.0905237
PRB3	chr12	11267919	86	31	5.05727e-06
SMIM10L1	chr12	11172549	54	34	0.0794365
BORCS5	chr12	12465963	58	18	3.03594e-05
CDKN1B	chr12	12717761	66	97	0.0470517
GPR19	chr12	12661884	87	200	1.47305e-08
APOLD1	chr12	12814193	41	91	0.000136182
GPRC5D-AS1	chr12	12980399	84	38	0.000260484
HEBP1	chr12	12975329	64	114	0.00149518
DDX47	chr12	12814193	288	590	3.66109e-13
ENSG00000283240	chr12	16675358	7	24	0.00747083
RECQL	chr12	21437687	18	45	0.00275355
PYROXD1	chr12	21437687	26	84	4.7231e-07
GOLT1B	chr12	21516093	115	189	0.000563472
ETNK1	chr12	22625767	22	12	0.178862
ETFRF1	chr12	25195738	48	70	0.100312
KRAS	chr12	25205484	13	31	0.0200824
TM7SF3	chr12	26971722	27	15	0.137473
INTS13	chr12	26911299	31	62	0.00542726
FGFR1OP2	chr12	26965680	80	44	0.00571755
PPFIBP1	chr12	27578227	50	22	0.00391826
MED21	chr12	27028866	484	250	2.09762e-10
IPO8	chr12	30629142	51	39	0.338617
DDX11-AS1	chr12	31060697	85	75	0.592356
LINC02387	chr12	31363577	20	12	0.289045
DDX11	chr12	31060697	256	115	1.48199e-09
RESF1	chr12	31970316	46	19	0.00328218
DNM1L	chr12	32745284	49	22	0.00522267
AMN1	chr12	31672186	210	416	4.14244e-10
ENSG00000291250	chr12	31111809	652	489	0.00225836
YAF2	chr12	42160703	72	108	0.0275559
SLC38A1	chr12	46188757	19	50	0.000915726
SLC48A1	chr12	47782008	21	9	0.0714334
HDAC7	chr12	47783387	32	14	0.0232777
IRAG2	chr12	25051996	1801	3562	2.76854e-21
PFKM	chr12	48133403	87	173	7.06269e-06
ZCRB1	chr12	42326088	1468	650	9.41777e-24
ASIC1	chr12	50082375	35	22	0.17031
TMEM106C	chr12	47965744	4028	1961	6.72457e-24
LARP4	chr12	50427768	61	147	2.0376e-07
SLC11A2	chr12	50986449	121	76	0.00782736
LETMD1	chr12	51049161	361	184	4.04016e-09
TFCP2	chr12	51172567	26	25	1
TNS2-AS1	chr12	53039152	10	46	7.73688e-06
EIF4B	chr12	53039152	590	1260	5.87088e-20
TUBA1B	chr12	49128940	149	346	1.45929e-12
MFSD5	chr12	53253589	28	85	1.21309e-06
ENSG00000288663	chr12	53299833	12	5	0.202009
PRR13	chr12	53442735	50	26	0.0188087
TUBA1C	chr12	49128940	3546	1602	5.41617e-28
CALCOCO1	chr12	53715875	24	48	0.0152313
HOXC12	chr12	53958842	81	42	0.00245672
AAAS	chr12	53315126	1003	515	1.01424e-14
MYG1	chr12	53299833	1388	619	5.75278e-23
HOXC6	chr12	54030472	20	18	0.919032
HOXC9	chr12	54000713	39	96	1.39023e-05
HOXC5	chr12	54034748	24	10	0.0437127
ENSG00000249388	chr12	54102222	49	13	2.72534e-05
SMUG1	chr12	54181674	425	236	4.44791e-08
ATP5MC2	chr12	53641664	35	95	2.5184e-06
CBX5	chr12	54232968	1370	661	3.74445e-19
GAPDH	chr12	6536601	1164	624	7.39595e-14
RPS26	chr12	56042145	598	1243	1.13548e-18
CNPY2-AS1	chr12	56316135	30	12	0.0168366
CNPY2	chr12	56316135	33	28	0.697812
PTGES3	chr12	56686399	37	22	0.112348
R3HDM2	chr12	57285631	75	22	8.4535e-07
NDUFA4L2	chr12	57285631	18	7	0.0714334
PIP4K2C	chr12	57591421	62	32	0.00772214
OS9	chr12	57721503	125	245	3.62975e-07
CDK4	chr12	57747819	14	22	0.32123
TSPAN31	chr12	57747819	68	163	6.21502e-08
PRIM1	chr12	56739356	875	418	1.38394e-16
METTL1	chr12	57768956	482	266	8.86452e-09
NACA	chr12	56725452	256	125	4.20428e-08
ATP23	chr12	57941843	153	66	3.61649e-07
SHMT2	chr12	57233291	3025	1562	1.4502e-19
TAFA2	chr12	62255171	43	21	0.018587
USP15	chr12	62302818	71	42	0.0215652
RXYLT1	chr12	63809110	23	10	0.0604386
XPOT	chr12	64410018	20	41	0.0216588
TBK1	chr12	64482007	36	25	0.278891
GIHCG	chr12	57936037	984	546	7.40794e-12
SLC35E3	chr12	68765636	21	26	0.652109
NUP107	chr12	68689025	52	165	8.72699e-12
TSFM	chr12	57782831	1580	629	4.77212e-30
YEATS4	chr12	69359732	385	216	1.89682e-07
TSPAN8	chr12	71125316	69	36	0.00555355
TMEM19	chr12	71703764	22	10	0.0825658
CPSF6	chr12	69239599	573	280	6.11394e-13
TMBIM4	chr12	66137019	661	1532	2.09947e-25
CSRP2	chr12	76862901	38	10	0.000237949
KRR1	chr12	75499246	538	298	3.47316e-09
LINC02820	chr12	85342699	32	25	0.521053
C12orf29	chr12	88046899	189	388	1.59977e-10
SOCS2-AS1	chr12	93567141	38	22	0.0897384
CRADD	chr12	93850077	280	99	5.65967e-15
VEZT	chr12	95300167	82	43	0.00269345
CCT2	chr12	69593008	2751	1321	3.52582e-23
NEDD1	chr12	96917655	19	67	2.07516e-06
TMPO	chr12	98535390	41	17	0.00590637
SLC25A3	chr12	98601739	21	13	0.305345
SCYL2	chr12	100314589	29	12	0.0232777
GAS2L3	chr12	100624383	48	89	0.00270419
ACTR6	chr12	100224284	481	196	6.4914e-17
MRPL42	chr12	93469213	2410	1248	1.36508e-18
SNRPF	chr12	95866173	421	423	1
PARPBP	chr12	102124026	111	179	0.00116321
TDG	chr12	103988486	137	86	0.00482396
WASHC3	chr12	102050286	592	837	9.17285e-05
NFYB	chr12	104119054	112	47	5.83315e-06
APPL2	chr12	105173353	28	14	0.0744602
C12orf75	chr12	105371376	56	33	0.0411144
PWP1	chr12	107713138	87	30	2.05307e-06
HSP90B1	chr12	103930404	1426	622	2.8183e-24
NOPCHAP1	chr12	104986374	1231	525	3.68501e-24
UQCC6	chr12	103951058	575	1717	1.81732e-41
USP30	chr12	109087930	18	7	0.0714334
FOXN4	chr12	109278526	68	46	0.0934594
KCTD10	chr12	109448798	77	36	0.000755253
GLTP	chr12	109851696	93	63	0.0491024
TCHP	chr12	109903047	74	29	7.76044e-05
IFT81	chr12	110190940	32	60	0.012452
MMAB	chr12	109573424	497	767	1.57521e-06
TUBA1A	chr12	49128940	15030	29547	2.77801e-24
TXNRD1	chr12	104287064	239	120	2.6481e-07
OAS1	chr12	112911065	11	23	0.0934594
NAA25	chr12	112078210	19	31	0.179236
PPP1CC	chr12	110720356	699	394	7.00941e-10
RITA1	chr12	113191581	118	61	0.000264359
MED13L	chr12	115959283	11	20	0.212329
TBX3	chr12	114670331	119	95	0.209811
KSR2	chr12	117968891	35	37	0.946018
VSIG10	chr12	118066192	23	17	0.520076
RAB35	chr12	120096122	51	20	0.00111698
NAP1L1	chr12	76060186	4578	9111	6.37323e-24
RFC5	chr12	118031519	743	860	0.108091
RNF10	chr12	120563043	49	40	0.495853
GATC	chr12	120446525	316	153	1.99936e-09
POP5	chr12	120581059	58	11	9.01498e-08
TRIAP1	chr12	120444414	876	505	3.88451e-10
SPPL3	chr12	120764861	23	13	0.193199
P2RX4	chr12	121222984	35	17	0.034784
COQ5	chr12	120503412	441	900	8.17466e-16
MLXIP	chr12	122143672	243	119	8.70436e-08
RSRC2	chr12	122504865	181	91	4.66433e-06
PSMD9	chr12	121888906	1579	711	1.96706e-23
RILPL1	chr12	123471298	13	3	0.0373782
SNRNP35	chr12	123459126	36	17	0.0261008
TCTN2	chr12	123694870	35	17	0.034784
SLC15A4	chr12	128793765	26	8	0.00678795
AACS	chr12	125142641	130	57	3.38942e-06
STX2	chr12	130789849	23	56	0.00103517
TMED2	chr12	123597693	793	1492	2.45951e-15
P2RX2	chr12	132622323	39	17	0.010869
NOC4L	chr12	132147310	211	58	1.44724e-16
PXMP2	chr12	132695884	42	67	0.0463395
ANKLE2	chr12	132727387	31	18	0.13507
ZNF605	chr12	132921772	25	7	0.00499692
ZNF140	chr12	133080967	52	81	0.0371236
ZNF84	chr12	133038895	115	69	0.00449185
PGAM5	chr12	132722256	538	271	1.12206e-11
ZNF891	chr12	133121791	52	118	9.87587e-06
ZNF268	chr12	133191967	28	8	0.0030874
FAM230C	chr13	18212661	36	10	0.000537221
ENSG00000289217	chr13	22933584	29	11	0.0138782
MRPL57	chr13	21178441	96	42	5.33287e-05
PEBP1	chr12	118145427	5229	10201	7.84213e-23
PARP4	chr13	24500313	21	18	0.81478
RAN	chr12	130876696	169	339	3.08081e-09
USP12	chr13	27066816	11	48	7.95495e-06
UBC	chr12	124911729	8549	3732	1.3134e-33
NAA16	chr13	41376289	33	8	0.000386452
SPRYD7	chr13	49913294	10	28	0.0111944
ENSG00000290856	chr13	52630555	20	11	0.212329
COMMD6	chr13	75537750	29	45	0.133282
TPT1	chr13	45340711	254	345	0.0070213
ANKRD10	chr13	110879374	84	28	1.71175e-06
ENSG00000291205	chr14	19331843	20	21	1
OSGEP	chr14	20449283	43	94	0.000138268
LINC01297	chr14	19345328	196	94	4.88294e-07
TTC5	chr14	20289359	249	147	4.55351e-05
PARP2	chr14	20356022	228	451	1.54652e-10
ENSG00000277128	chr14	19068206	505	237	3.14991e-13
CCNB1IP1	chr14	20316559	554	300	6.70914e-10
RAB2B	chr14	21459479	205	97	1.88775e-07
TOX4	chr14	21487771	36	36	1
METTL3	chr14	21499294	22	54	0.00117766
SUPT16H	chr14	21352510	111	51	4.03022e-05
HNRNPC	chr14	21269244	10	27	0.015997
RBM23	chr14	22900785	153	365	1.25198e-13
AJUBA	chr14	22971970	22	69	7.64987e-06
C14orf93	chr14	22998455	29	15	0.0825658
HAUS4	chr14	22956973	235	117	2.34887e-07
HOMEZ	chr14	23285371	57	21	0.000267858
BCL2L2	chr14	23307890	11	16	0.530032
SLC22A17	chr14	23346553	12	24	0.104544
ACIN1	chr14	23080110	69	27	0.000133903
AP1G2	chr14	23565870	63	58	0.797575
DHRS4	chr14	23953881	57	23	0.000763447
DHRS4-AS1	chr14	23953881	34	17	0.0452068
ENSG00000286931	chr14	24007375	21	8	0.0430125
ENSG00000291039	chr14	24007375	0	33	1.99936e-09
DHRS4L2	chr14	23983938	53	79	0.0635005
C14orf119	chr14	23098160	1410	690	1.10305e-18
APEX1	chr14	20456995	2174	4072	1.13568e-18
MRPL52	chr14	22829926	3108	1499	1.84194e-23
NOP9	chr14	24307563	10	22	0.0825658
RABGGTA	chr14	24266821	457	217	3.23877e-12
NYNRIN	chr14	24415461	67	126	0.000303623
DHRS1	chr14	24291602	179	450	5.86277e-17
SDR39U1	chr14	24441932	17	29	0.158858
COCH	chr14	30889818	40	74	0.00635873
ARHGAP5-AS1	chr14	32075458	48	23	0.0103907
NUBPL	chr14	31860175	18	15	0.797851
GMPR2	chr14	24238781	247	599	1.06765e-18
SRP54	chr14	35028079	11	21	0.163584
EGLN3	chr14	33963691	35	17	0.034784
NFKBIA	chr14	35401887	48	128	9.01498e-08
MIPOL1	chr14	37369623	34	14	0.012452
SLC25A21-AS1	chr14	37172675	36	73	0.0021191
TRAPPC6B	chr14	39149628	17	32	0.076751
SNX6	chr14	34562906	670	316	4.12064e-15
EAPP	chr14	34516439	733	397	2.89873e-11
MIA2	chr14	39294972	32	71	0.000751765
ENSG00000286123	chr14	40286857	49	47	0.955937
LINC00648	chr14	47795062	26	7	0.00332112
VCPKMT	chr14	50108690	23	68	2.01861e-05
DMAC2L	chr14	50327544	15	6	0.120074
ATL1	chr14	50591009	84	169	6.35272e-06
ERO1A	chr14	52640367	35	22	0.17031
RPL36AL	chr14	49620639	83	62	0.169481
GNPNAT1	chr14	52776131	19	15	0.693313
STYX	chr14	52730324	76	32	0.000181615
ATG14	chr14	55367500	83	21	1.76069e-08
SLC35F4	chr14	57581187	8	26	0.00678795
ACTR10	chr14	58235045	32	10	0.00258623
PSMC6	chr14	52727701	901	1879	2.54413e-21
ARMH4	chr14	58003941	27	7	0.00220809
PSMA3-AS1	chr14	58266030	56	105	0.00095411
TMEM30B	chr14	61278574	70	22	5.36794e-06
JKAMP	chr14	59504321	530	256	9.25158e-13
LINC01303	chr14	61597101	101	61	0.00832864
HIF1A	chr14	61695560	103	52	0.000412391
SYNE2	chr14	64225659	40	13	0.00090573
FUT8	chr14	65742472	33	14	0.017168
CHURC1	chr14	64932545	76	43	0.0100605
PIGH	chr14	67600232	260	121	5.02139e-09
EXD2	chr14	69241524	21	25	0.739799
ATP6V1D	chr14	67338132	333	917	1.29855e-28
PSMA6	chr14	35317432	8358	3976	2.22481e-27
RBM25-AS1	chr14	73058557	19	2	0.000623007
DCAF4	chr14	72937972	53	23	0.00256492
RBM25	chr14	73058557	61	17	4.89777e-06
ACOT4	chr14	73595264	20	16	0.701737
SLC39A9	chr14	69461590	19	17	0.917705
ACOT2	chr14	73568669	30	12	0.0168366
NUMB	chr14	73275573	106	193	3.30533e-05
ERH	chr14	69386962	18	36	0.038667
ALDH6A1	chr14	74058067	25	7	0.00499692
LIN52	chr14	74199522	58	17	1.53924e-05
ABCD4	chr14	74300166	52	33	0.0911771
FCF1	chr14	74735603	101	69	0.0449137
TTLL5	chr14	75902201	60	28	0.00294279
ENSG00000259058	chr14	76923513	97	60	0.0135389
ENSG00000289347	chr14	77032936	21	25	0.739799
CEP128	chr14	80939399	43	16	0.00186293
GSTZ1	chr14	77326864	230	544	5.95215e-17
IFT43	chr14	75988921	1110	520	4.6337e-19
TTC8	chr14	88877459	78	29	2.19767e-05
EFCAB11	chr14	89797156	113	259	3.73626e-10
TC2N	chr14	91812522	9	22	0.0513755
FBLN5	chr14	91881336	26	10	0.0226248
PSMC1	chr14	90256549	152	25	2.56196e-19
TMED10	chr14	75134960	1126	2091	3.78139e-16
CALM1	chr14	90407068	48	16	0.000325203
GOLGA5	chr14	92810309	38	19	0.0331574
MOAP1	chr14	93182856	70	26	5.76438e-05
ATXN3	chr14	92063938	277	147	4.49773e-07
SLIRP	chr14	77708130	191	469	1.10015e-16
LGMN	chr14	92704648	258	512	2.27619e-11
CLMN	chr14	95182087	22	41	0.0440011
DICER1-AS1	chr14	95158917	33	92	2.19894e-06
GLRX5	chr14	95535096	38	11	0.000501623
PAPOLA-DT	chr14	96502267	22	41	0.0440011
SNHG10	chr14	95533077	279	163	1.44978e-05
PAPOLA	chr14	96567007	39	55	0.192688
SETD3	chr14	99409879	22	36	0.138787
EVL	chr14	100141023	21	11	0.163584
ZNF839	chr14	102341334	19	8	0.0847553
MOK	chr14	102229069	60	57	0.912316
WDR20	chr14	102209370	42	131	1.17864e-09
BAG5	chr14	103557367	20	42	0.0164423
KLC1	chr14	103686015	38	23	0.119268
ADSS1	chr14	104747006	23	15	0.337011
CINP	chr14	102341334	1439	732	4.6504e-17
JAG2	chr14	105142227	16	24	0.350499
CDCA4	chr14	105010843	257	92	7.23038e-14
COA8	chr14	103563041	583	1021	4.79373e-11
ENSG00000291003	chr15	22588134	20	10	0.14891
ENSG00000274253	chr15	22764485	41	30	0.32123
NIPA2	chr15	22851674	42	100	1.75143e-05
CYFIP1	chr15	22947217	14	37	0.00466615
UBE3A	chr15	25427586	9	25	0.0184956
SNHG14	chr15	24982669	13	20	0.377493
FAN1	chr15	30942376	23	12	0.137473
ULK4P1	chr15	32428291	24	18	0.531546
ARHGAP11A	chr15	32638304	79	30	2.71364e-05
FMN1	chr15	33065061	11	53	8.83219e-07
CDIN1	chr15	36654102	44	85	0.00187396
MEIS2	chr15	37098056	22	11	0.124536
ENSG00000259345	chr15	39418453	42	68	0.0386015
PAK6	chr15	40277339	72	31	0.000367512
INAFM2	chr15	40326412	25	21	0.739799
IVD	chr15	40382954	25	51	0.0100732
SPINT1	chr15	40854682	157	60	7.91338e-09
KNSTRN	chr15	40382954	531	1322	8.17014e-28
OIP5-AS1	chr15	41298778	209	213	0.940912
CKB	chr14	103519918	2343	4545	6.73871e-21
JMJD7	chr15	41835195	48	167	3.41041e-13
VPS39	chr15	42158910	26	79	2.81567e-06
ZNF106	chr15	42412993	43	23	0.0378698
TMEM87A	chr15	42258155	97	221	4.98633e-09
GANC	chr15	42258155	57	169	4.77733e-11
NUSAP1	chr15	41380725	1051	620	4.35929e-10
ADAL	chr15	43340351	53	25	0.00591261
TUBGCP4	chr15	43406014	12	22	0.178862
TP53BP1	chr15	43456106	13	22	0.244505
CATSPER2	chr15	43643905	8	19	0.0847553
SIVA1	chr14	104755700	5684	2971	1.24396e-20
CKMT1A	chr15	43696327	744	318	1.74421e-19
WDR76	chr15	43828361	269	140	2.8617e-07
PDIA3	chr15	43746701	1130	2543	2.71562e-27
SLC27A2	chr15	50182703	57	81	0.099062
GABPB1	chr15	50277447	22	67	1.5549e-05
SPPL2A	chr15	50720004	9	28	0.0060727
RFX7	chr15	56094944	100	67	0.0363399
TEX9	chr15	56428517	101	47	0.00010898
ZNF280D	chr15	56700646	46	78	0.0152313
TCF12	chr15	57092668	22	10	0.0825658
POLR2M	chr15	57708783	87	44	0.00116308
ADAM10	chr15	58596100	47	14	0.000126082
FAM81A	chr15	59492294	38	20	0.0470821
ICE2	chr15	60423444	9	33	0.000858816
GTF2A2	chr15	59638354	32	49	0.126485
LACTB	chr15	63141567	23	13	0.193199
BNIP2	chr15	59672705	53	27	0.0125076
APH1B	chr15	63302461	141	85	0.00200615
SERF2	chr15	43792507	404	163	1.67711e-15
TPM1	chr15	63059641	582	492	0.0901269
PIF1	chr15	64816280	19	24	0.636234
PLEKHO2	chr15	64867259	23	38	0.119268
SNX22	chr15	64155681	20	33	0.153043
MTFMT	chr15	65002565	44	74	0.0200835
INTS14	chr15	65611060	21	49	0.00335342
HACD3	chr15	65564315	306	564	6.17283e-10
FEM1B	chr15	68295264	26	53	0.0086975
GLCE	chr15	69272004	24	10	0.0437127
TLE3	chr15	70048827	17	27	0.244505
PCLAF	chr15	64365027	2480	1183	4.67998e-23
SENP8	chr15	72140803	97	44	9.4098e-05
BBS4	chr15	72735137	47	84	0.00586694
ADPGK	chr15	72752234	48	28	0.0557444
CD276	chr15	73713259	47	16	0.000464557
LOXL1	chr15	73951937	33	19	0.115007
LOXL1-AS1	chr15	73919207	45	58	0.331389
PKM	chr15	72208619	12	44	9.61468e-05
FAM219B	chr15	74906702	56	23	0.00103517
SCAMP2	chr15	74843916	228	117	9.38533e-07
C15orf39	chr15	75211056	18	28	0.256834
RPP25	chr15	74954815	33	9	0.000858816
COX5A	chr15	74919884	151	57	1.00125e-08
COMMD4	chr15	75336073	707	1505	5.27111e-21
SNUPN	chr15	75617462	440	988	2.50962e-20
SCAPER	chr15	76883817	83	56	0.0606947
HMG20A	chr15	77484331	17	28	0.19876
PEAK1	chr15	77108801	37	60	0.0518819
IMP3	chr15	75639788	831	1426	1.52678e-11
IREB2	chr15	78500185	19	33	0.115007
CRABP1	chr15	78340488	595	1650	2.45287e-36
CTSH	chr15	78921850	205	502	2.8966e-17
TMED3	chr15	79311168	200	410	7.8253e-11
FAH	chr15	80186303	74	348	1.55819e-30
TMC3	chr15	81332427	3	7	0.422506
TMC3-AS1	chr15	81332427	97	38	6.39441e-06
EFL1	chr15	82220088	31	24	0.511891
RAMAC	chr15	83011535	3	64	3.16369e-14
C15orf40	chr15	83011535	302	835	1.37303e-27
ISG20	chr15	88626380	29	33	0.781438
AEN	chr15	88626380	53	111	8.62435e-05
DET1	chr15	88512809	21	37	0.0835938
MFGE8	chr15	88899201	29	135	1.60619e-14
MIR9-3HG	chr15	89396297	32	31	1
AP3S2	chr15	89830641	19	35	0.071329
SEMA4B	chr15	90228773	45	18	0.00275355
FANCI	chr15	89260812	504	191	1.2362e-19
CIB1	chr15	90234035	25	14	0.162749
GDPGP1	chr15	90242317	21	40	0.0404806
ZNF774	chr15	90352332	42	26	0.115007
IQGAP1	chr15	90500533	48	57	0.539074
CRTC3-AS1	chr15	90678076	19	14	0.577142
FURIN	chr15	90882902	77	41	0.00441702
MAN2A2	chr15	90920612	39	23	0.0958162
FES	chr15	90885060	14	47	0.000126082
NGRN	chr15	90265966	413	244	1.09743e-06
RCCD1	chr15	90961670	10	23	0.0604386
UNC45A	chr15	90935314	156	81	3.88063e-05
SLCO3A1	chr15	92104415	38	22	0.0897384
PRC1	chr15	90966628	133	364	4.97014e-17
CHASERR	chr15	92898037	88	44	0.000915726
CHD2	chr15	92942976	34	57	0.0435796
LINC02253	chr15	97296003	134	186	0.0227464
LYSMD4	chr15	99729475	19	13	0.462828
LINS1	chr15	100569274	72	28	8.7209e-05
SNRPA1	chr15	101286714	20	54	0.00041906
SELENOS	chr15	101274445	385	733	3.23877e-12
PSMA4	chr15	78540450	8263	3833	4.42272e-29
ENSG00000290823	chr15	101976420	17	22	0.614607
TM2D3	chr15	101652345	849	428	2.02572e-14
LUC7L	chr16	229407	95	82	0.485259
METTL26	chr16	634803	12	69	1.63133e-09
ZNF213	chr16	3142261	46	30	0.139244
RSL1D1	chr16	11851405	32	21	0.241775
COQ7	chr16	19078810	74	23	2.43617e-06
LYRM1	chr16	20900890	8	23	0.0211704
NDUFAB1	chr16	23596120	16	16	1
HS3ST4	chr16	26032427	38	18	0.0224646
SULT1A1	chr16	28608832	51	71	0.148986
SPN	chr16	29670386	72	12	4.06657e-10
BOLA2	chr16	29442674	34	0	1.06264e-09
ARL6IP1	chr16	18791694	621	820	0.00185471
ALDOA	chr16	30069301	28	18	0.256834
ZFP90	chr16	68566507	39	11	0.000338707
EXOSC6	chr16	70250685	18	33	0.0837668
LINC01572	chr16	72610698	12	24	0.104544
RFWD3	chr16	74664724	29	92	1.94191e-07
PLCG2	chr16	81931512	191	106	4.76031e-05
ENSG00000275734	chr16	89674565	19	11	0.271801
RPL13	chr16	89561545	37	45	0.539074
METTL16	chr17	2417177	21	13	0.305345
RAP1GAP2	chr17	3037368	25	38	0.196512
YWHAE	chr17	1361900	58	27	0.00337521
COPS3	chr17	17254855	14	21	0.393591
ALKBH5	chr17	18209531	80	296	1.15081e-21
WSB1	chr17	27301794	92	146	0.00401791
SARM1	chr17	28394772	55	38	0.159129
POLDIP2	chr17	28349109	174	269	0.000472179
TMEM199	chr17	28361459	227	361	3.65467e-05
SLC46A1	chr17	28406680	63	28	0.0012786
ALDOC	chr17	28576904	179	302	1.35676e-05
SUPT6H	chr17	28687378	21	17	0.711013
ERAL1	chr17	28856373	1247	875	1.51492e-05
FLOT2	chr17	28880102	222	314	0.00313972
ENSG00000266642	chr17	28898381	6	16	0.0843149
DHRS13	chr17	28898381	41	44	0.890062
PIPOX	chr17	29056906	67	36	0.00887095
SEZ6	chr17	28957425	51	64	0.362902
NSRP1	chr17	30184960	348	246	0.00220963
GOSR1	chr17	30522885	109	41	7.68295e-07
ENSG00000290450	chr17	30636815	9	32	0.0012786
TEFM	chr17	30899558	440	187	6.96912e-15
OMG	chr17	31296270	201	107	9.7439e-06
EVI2A	chr17	31317834	29	18	0.209614
RAB11FIP4	chr17	31532488	40	28	0.259657
ENSG00000290974	chr17	32083193	67	185	9.33647e-11
ENSG00000290975	chr17	32083193	5	10	0.378772
TRAF4	chr17	28748405	41	34	0.587806
TLCD1	chr17	28725340	131	79	0.00281013
PEX12	chr17	35574946	13	27	0.0664775
RASL10B	chr17	35742974	52	127	8.55858e-07
AP2B1	chr17	35671885	208	90	7.05813e-09
GGNBP2	chr17	36586165	81	42	0.00245672
RDM1	chr17	35925533	169	312	3.12595e-07
MYO19	chr17	36513312	152	57	7.48078e-09
AATF	chr17	36949012	313	127	4.5189e-13
DDX52	chr17	37621240	81	184	6.65132e-08
NPEPPSP1	chr17	38205702	107	74	0.0459898
TADA2A	chr17	37411381	539	278	4.81561e-11
SOCS7	chr17	38405057	12	19	0.36219
ZNHIT3	chr17	36486677	1479	375	3.61372e-57
CWC25	chr17	38801812	56	83	0.0606947
LASP1	chr17	38920078	12	20	0.289045
MRPL45	chr17	38297242	846	463	1.25654e-11
DUSP14	chr17	37513222	873	1740	1.11886e-18
ENSG00000264577	chr17	28721278	10	5	0.378772
ENSG00000278834	chr17	40648309	14	14	1
KRT31	chr17	41393766	125	36	1.8162e-10
KRT19	chr17	41525223	158	560	2.16234e-31
KRT10-AS1	chr17	40834780	406	625	5.74822e-06
CNP	chr17	41974169	211	83	1.75278e-10
DHX58	chr17	42101837	23	31	0.430096
NKIRAS2	chr17	42024777	33	142	3.38551e-14
RPL23A	chr17	28721278	40	27	0.211914
STAT3	chr17	42314074	8	28	0.0030874
RAB5C	chr17	42128273	794	415	8.26932e-13
PLEKHH3	chr17	42669505	20	44	0.00932359
CNTNAP1	chr17	42699767	36	25	0.278891
BECN1	chr17	42810491	204	504	1.40474e-17
MPP2	chr17	43875439	19	28	0.32382
NAGS	chr17	44006699	24	49	0.0116934
HROB	chr17	44148179	86	33	1.456e-05
ATXN7L3	chr17	44190906	54	21	0.000716434
TMUB2	chr17	44190906	200	76	1.25755e-10
UBTF	chr17	44205155	43	92	0.000233849
RUNDC3A-AS1	chr17	44299740	25	8	0.00996276
G6PC3	chr17	44070837	1698	552	3.35448e-43
GPATCH8	chr17	44398615	38	11	0.000501623
GJC1	chr17	44804890	26	7	0.00332112
CCDC103	chr17	44902821	10	42	4.39169e-05
COA3	chr17	42798126	1705	3416	7.32239e-22
KIF18B	chr17	44925336	32	90	2.40052e-06
MAP3K14-AS1	chr17	45269613	9	44	7.37695e-06
GRN	chr17	44352876	1315	452	2.67983e-36
MAPT	chr17	46027606	44	159	3.29708e-13
KANSL1-AS1	chr17	46196458	172	45	7.43323e-15
LRRC37A2	chr17	46549407	4	35	1.96868e-06
ARL17A	chr17	46504534	130	92	0.0404962
ENSG00000262879	chr17	47056646	9	31	0.00192426
EFCAB13	chr17	47361586	6	30	0.000242716
NPEPPS	chr17	47531519	130	43	2.98765e-09
PNPO	chr17	47947607	17	53	9.96623e-05
GOSR2	chr17	46923163	940	295	4.68482e-36
NFE2L1-DT	chr17	48046914	51	66	0.287294
PRR15L	chr17	47952066	193	780	8.78045e-44
FAM117A	chr17	49717673	10	21	0.111812
KAT7	chr17	49826019	19	58	5.83172e-05
ANKRD40	chr17	50693774	84	35	6.99554e-05
CBX1	chr17	48070583	1616	531	7.85566e-42
SPAG9	chr17	50965987	12	31	0.0119986
TOB1-AS1	chr17	50887971	33	21	0.19876
SLC25A39	chr17	44321434	2057	5334	2.08413e-41
ATP5MC1	chr17	48893778	3	27	3.37911e-05
TOM1L1	chr17	54951967	102	139	0.0590182
DGKE	chr17	56844133	18	43	0.00511439
AKAP1-DT	chr17	57078694	15	52	3.72268e-05
COIL	chr17	56950338	49	118	2.70917e-06
AKAP1	chr17	57120553	26	57	0.00295919
COX11	chr17	54951967	284	556	1.74609e-11
MSI2	chr17	57652136	42	85	0.000935135
SCPEP1	chr17	57002110	234	424	3.36628e-08
MRPS23	chr17	57839280	11	26	0.0374368
DYNLL2	chr17	58090007	251	144	1.71203e-05
SEPTIN4	chr17	58521078	37	14	0.00466615
TRIM37	chr17	58998743	42	14	0.000820913
SUPT4H1	chr17	58345753	423	208	7.82302e-11
SKA2	chr17	59110368	334	160	5.6789e-10
GDPD1	chr17	59275539	78	101	0.181182
BCAS3	chr17	60910570	79	36	0.000441377
TLK2	chr17	62613302	16	21	0.603244
CYB561	chr17	63432917	73	27	3.74578e-05
DDX42	chr17	63774228	131	81	0.00440008
CCDC47	chr17	63746539	169	96	0.000201528
SMARCD2	chr17	63832125	133	63	1.63655e-05
DCAF7	chr17	63550546	246	473	4.16987e-10
CD79B	chr17	63929072	204	424	2.2271e-11
FTSJ3	chr17	63774228	90	72	0.280604
RGS9	chr17	65110839	31	47	0.145793
PSMD12	chr17	67339771	21	19	0.921103
PRKAR1A	chr17	68551108	59	108	0.00123573
SLC39A11	chr17	72646603	21	29	0.409153
COG1	chr17	73207851	10	10	1
FAM104A	chr17	73207851	40	29	0.312892
NME2	chr17	51168349	16	9	0.303589
CPSF4L	chr17	73236548	12	27	0.0433759
AMZ2	chr17	68248437	371	836	4.46212e-19
C17orf80	chr17	73236548	52	103	0.000412391
SOX9	chr17	72121307	442	201	4.15348e-13
NHERF1	chr17	74769076	69	106	0.0210213
TMEM104	chr17	74776559	15	33	0.0268162
CDR2L	chr17	75005323	42	49	0.632747
NAT9	chr17	74770854	177	355	1.72702e-09
MRPL58	chr17	75012709	946	399	2.80971e-22
PSMC5	chr17	63830911	2175	4363	9.58528e-23
TMEM94	chr17	75499611	14	47	0.000126082
TSEN54	chr17	75523332	6	30	0.000242716
ACOX1	chr17	75945779	26	7	0.00332112
JPT1	chr17	75147550	78	92	0.433522
SRP68	chr17	76039462	96	140	0.0207349
ENSG00000284526	chr17	76563205	83	188	5.5526e-08
MGAT5B	chr17	76949860	40	43	0.888167
ENSG00000267521	chr17	76949860	8	27	0.00458069
ENSG00000267568	chr17	76949860	67	135	4.16956e-05
ENSG00000267665	chr17	77536279	57	30	0.0131545
H3-3B	chr17	75776509	56	111	0.00024903
SEPTIN9	chr17	77498664	332	127	6.13513e-15
PGS1	chr17	78399349	40	73	0.00794276
USP36	chr17	78821008	25	12	0.0789659
CANT1	chr17	78992110	21	30	0.347331
ENSG00000266711	chr17	79133738	78	86	0.692871
TBC1D16	chr17	79932777	24	41	0.0825658
GAA	chr17	80119750	33	19	0.115007
SNHG16	chr17	76563205	741	1642	1.35408e-23
BIRC5	chr17	78225123	210	75	4.83472e-12
SYNGR2	chr17	78168652	427	854	9.62493e-15
ENDOV	chr17	80417033	44	50	0.700135
CHMP6	chr17	80999674	39	16	0.00679193
EIF4A3	chr17	80140033	99	461	9.88876e-37
NDUFAF8	chr17	81241219	29	60	0.00433354
AFMID	chr17	78202506	511	945	1.47363e-12
ALYREF	chr17	81887976	91	38	3.70691e-05
FASN	chr17	82098190	70	52	0.200856
CSNK1D	chr17	82248947	27	10	0.015997
CCDC57	chr17	82101611	96	238	5.72286e-11
OGFOD3	chr17	82392455	50	26	0.0188087
CYBC1	chr17	82442710	192	101	1.01049e-05
NARF	chr17	82490141	14	18	0.682415
WDR45B	chr17	82614752	173	85	3.7043e-06
RAB40B	chr17	82657414	32	90	2.40052e-06
FN3KRP	chr17	82727311	124	134	0.696235
TBCD	chr17	82905981	96	172	0.000115916
B3GNTL1	chr17	82943962	63	117	0.000608168
USP14	chr18	166819	110	105	0.861404
TYMS	chr18	658064	86	64	0.155832
TYMSOS	chr18	658064	86	107	0.249108
YES1	chr18	722118	18	21	0.81478
ENOSF1	chr18	658064	105	188	6.35979e-05
ENSG00000272688	chr18	3246530	38	10	0.000237949
MYL12A	chr18	3247547	45	34	0.351671
TGIF1	chr18	3457608	226	171	0.0365415
ENSG00000266578	chr18	3327543	19	11	0.271801
ZBTB14	chr18	5290283	17	15	0.912316
LINC00526	chr18	5236748	70	56	0.34803
LINC00667	chr18	5238209	151	66	6.08634e-07
MPPE1	chr18	11886564	33	48	0.186965
SEH1L	chr18	12984145	141	160	0.440767
ESCO1	chr18	21574182	45	73	0.0311998
ACTG1	chr17	81510852	28	134	9.64586e-15
MIB1	chr18	21869636	18	16	0.914996
RBBP8	chr18	22933469	32	17	0.076751
TMEM241	chr18	23296522	36	37	1
RIOK3	chr18	23481899	40	25	0.133254
RMC1	chr18	23520276	35	36	1
IMPACT	chr18	24440579	32	23	0.366674
ENSG00000266573	chr18	24716496	5	23	0.00234929
ENSG00000263677	chr18	26689422	12	3	0.0582327
PCAT18	chr18	26689422	64	51	0.362902
DSG2	chr18	31548082	18	26	0.375793
SLC39A6	chr18	36114157	25	33	0.449066
RPRD1A	chr18	35992350	43	38	0.742462
COSMOC	chr18	36138363	85	79	0.785813
ELP2	chr18	36138363	136	147	0.682047
MOCOS	chr18	36249688	232	201	0.296291
KIAA1328	chr18	36885961	61	50	0.446014
KC6	chr18	41525438	20	14	0.478649
INO80C	chr18	35468590	551	459	0.0679479
SNRPD1	chr18	21612294	1073	786	0.000222354
TPGS2	chr18	36818951	947	661	3.02485e-05
HAUS1	chr18	46126710	33	18	0.0837668
MBD1	chr18	50273809	41	59	0.149728
SKA1	chr18	50382186	76	112	0.032129
MRO	chr18	50805154	59	33	0.0215652
ACAA2	chr18	49813898	290	177	4.94124e-05
CXXC1	chr18	50283981	184	104	0.000101621
ENSG00000267284	chr18	55784913	14	20	0.478649
ENSG00000267327	chr18	55784913	11	36	0.00109403
ENSG00000287248	chr18	56027885	31	34	0.866784
ATP8B1-AS1	chr18	57630476	27	16	0.187134
LMAN1	chr18	59328688	45	113	1.73519e-06
NDUFV2	chr18	9119491	3783	3825	0.919032
SEC11C	chr18	59152698	28	17	0.19876
NARS1	chr18	57601254	319	664	1.86844e-14
ZNF407-AS1	chr18	74593211	29	44	0.160348
TSHZ1	chr18	75286844	57	50	0.663751
CYB5A	chr18	74260913	27	27	1
PLPP2	chr19	281360	320	252	0.0418756
MED16	chr19	868115	51	27	0.0207284
R3HDM4	chr19	896740	77	50	0.0474501
WDR18	chr19	984533	46	26	0.0481531
PTBP1	chr19	804327	179	159	0.449066
MIDN	chr19	1258288	33	24	0.376899
FAM174C	chr19	1272041	104	96	0.726822
RPL17	chr18	49488950	41	21	0.0313497
ENSG00000267317	chr19	1457876	23	13	0.193199
CIRBP	chr19	1272041	352	636	5.76609e-10
MBD3	chr19	1577118	19	29	0.268663
MKNK2	chr19	2037784	90	38	4.91245e-05
GAMT	chr19	1397444	404	422	0.737251
SPPL2B	chr19	2328731	19	20	1
TIMM13	chr19	2426547	100	79	0.22811
ZNF77	chr19	2933735	46	50	0.831082
NCLN	chr19	3209485	28	19	0.32382
TLE5	chr19	3053328	183	152	0.212329
YJU2	chr19	4251072	31	28	0.858307
FSD1	chr19	4306314	82	93	0.569237
PIAS4	chr19	4013324	16	19	0.804355
MIR7-3HG	chr19	4772331	20	14	0.478649
ENSG00000269604	chr19	4795277	26	27	1
UHRF1	chr19	4961780	58	66	0.638246
PLIN3	chr19	4852139	96	77	0.271397
MYDGF	chr19	4657945	717	810	0.192688
NDUFA11	chr19	5903796	129	101	0.15424
EEF2	chr19	3976323	2021	2260	0.161136
LONP1	chr19	5691922	39	43	0.812852
UQCR11	chr19	1598204	3294	3537	0.369159
GPR108	chr19	6731046	54	68	0.338617
TUBB4A	chr19	6494360	130	98	0.0958323
CD320	chr19	8307212	38	49	0.377493
RAB11B	chr19	8403453	42	88	0.00044185
RAB11B-AS1	chr19	8374540	38	14	0.00333281
ZNF426-DT	chr19	9539683	21	12	0.22934
PPAN	chr19	10107848	24	25	1
MRPL4	chr19	10259866	178	153	0.323037
ENSG00000274425	chr19	10333927	27	17	0.244505
RAVER1	chr19	10317206	47	61	0.302858
FDX2	chr19	10315746	238	194	0.123023
KEAP1	chr19	10489766	66	68	0.967258
ILF3	chr19	10683954	36	33	0.872333
ILF3-DT	chr19	10653527	106	115	0.704273
SLC44A2	chr19	10643724	18	41	0.00935075
TIMM29	chr19	10930130	35	13	0.00533752
KANK2	chr19	11164463	20	9	0.0980635
SMARCA4	chr19	10994932	31	21	0.289675
LDLR	chr19	11131631	44	50	0.700135
SPC24	chr19	11145609	177	123	0.0132114
EIF3G	chr19	10107848	936	940	0.996747
CCDC159	chr19	11354640	19	21	0.921103
PRKCSH	chr19	11450484	27	19	0.38709
ENSG00000289985	chr19	11666004	22	0	2.20792e-06
ENSG00000197332	chr19	11652195	24	7	0.00747083
ZNF823	chr19	11738921	27	17	0.244505
ZNF440	chr19	11835551	20	14	0.478649
ZNF627	chr19	11614598	51	43	0.573577
ZNF439	chr19	11868349	33	21	0.19876
ZNF625	chr19	12145543	11	18	0.344376
RPS28	chr19	8323285	130	44	5.3856e-09
MAST1	chr19	12847883	62	64	0.96564
IER2	chr19	13154456	68	87	0.240053
MRI1	chr19	13772162	28	18	0.256834
THSD8	chr19	12806658	138	147	0.748757
HOOK2	chr19	12774106	3	10	0.136756
MISP3	chr19	14074414	20	15	0.59039
PRDX2	chr19	12774106	61	3	1.76212e-13
PKN1	chr19	14471656	18	24	0.531546
ASF1B	chr19	14120431	350	289	0.0958323
ILVBL	chr19	15116159	216	196	0.511891
TPM4	chr19	16086510	49	29	0.0596277
RAB8A	chr19	16127469	167	149	0.484224
SLC35E1	chr19	16550480	20	13	0.377493
SMIM7	chr19	16659957	24	7	0.00747083
RNASEH2A	chr19	12806658	1796	1857	0.722434
NR2F6	chr19	17232483	21	19	0.921103
HAUS8	chr19	17060075	212	240	0.365414
MRPL34	chr19	17296788	3	8	0.296693
ABHD8	chr19	17296788	21	14	0.393591
DDA1	chr19	17320106	117	129	0.614607
MVB12A	chr19	17424663	46	57	0.424821
COLGALT1	chr19	17582871	13	20	0.377493
UNC13A	chr19	17601902	23	34	0.260574
PGLS	chr19	17511805	99	114	0.462731
BABAM1	chr19	17278895	336	251	0.0109937
NDUFB7	chr19	14571992	1097	1035	0.537362
CCDC124	chr19	17936474	156	160	0.926082
MPV17L2	chr19	18196180	125	101	0.226402
RAB3A	chr19	18200389	159	143	0.531211
SSBP4	chr19	18434531	43	42	1
ISYNA1	chr19	18434531	321	266	0.114074
REX1BD	chr19	18592267	123	169	0.0344625
SUGP2	chr19	18991781	81	99	0.312141
ARMC6	chr19	19057921	134	115	0.381024
DDX49	chr19	18928489	101	114	0.539074
TMEM161A	chr19	19119673	132	139	0.810338
LPAR2	chr19	19623730	39	44	0.746373
ZNF101	chr19	19679853	30	18	0.169101
ZNF682	chr19	20039366	66	44	0.0868225
ZNF486	chr19	20197398	15	17	0.912316
ZNF737	chr19	20542272	55	50	0.780264
ZNF66	chr19	20799065	23	25	0.930241
ENSG00000289297	chr19	20999991	16	40	0.00494838
ZNF430	chr19	21020682	31	27	0.772757
ZNF714	chr19	21091531	44	16	0.00131469
ZNF708	chr19	21291329	136	132	0.917945
ZNF429	chr19	21505693	73	75	0.970518
ZNF738	chr19	21359004	225	264	0.216451
ZNF43	chr19	21805298	7	26	0.00332112
ENSG00000267886	chr19	23103215	8	6	0.851697
ZNF730	chr19	23103215	9	11	0.880746
ZNF675	chr19	23654343	46	39	0.616491
ZNF91	chr19	23358198	66	89	0.143878
ZNF726	chr19	23921102	27	8	0.00458069
LINC00662	chr19	27730566	121	354	1.97668e-18
C19orf12	chr19	29701493	27	48	0.0416845
CCNE1	chr19	29823759	22	66	2.20178e-05
DPY19L3	chr19	32439163	10	37	0.000359081
NUDT19-DT	chr19	32691414	56	23	0.00103517
POP4	chr19	29615752	540	238	1.39682e-15
GPATCH1	chr19	33088222	94	22	4.85393e-10
FAAP24	chr19	32972339	147	46	7.27058e-11
CEP89	chr19	32953801	187	56	9.28983e-14
ZNF302	chr19	34684972	25	106	5.01266e-11
LINC01801	chr19	34803481	10	43	2.84712e-05
LSR	chr19	35249046	52	38	0.251091
USF2	chr19	35279271	28	174	6.76704e-22
KRTDAP	chr19	35487397	30	6	0.000242716
FXYD3	chr19	35123630	184	635	1.08512e-32
UBA2	chr19	34430094	23	11	0.0934594
PDCD5	chr19	32581163	2591	9067	3.97503e-72
CAPNS1	chr19	36149862	156	407	5.78188e-17
ENSG00000267053	chr19	36310810	9	18	0.178124
ZFP14	chr19	36337409	15	48	0.000171142
ZNF529-AS1	chr19	36574830	62	116	0.000557687
ENSG00000267260	chr19	36775881	33	9	0.000858816
ZNF567-DT	chr19	36686716	171	66	2.88568e-09
ZNF383	chr19	37224887	12	45	6.38417e-05
ZNF875	chr19	37317961	36	79	0.000441377
ZNF793	chr19	37543024	20	47	0.00386907
ZNF571	chr19	37564710	15	16	1
ZNF793-AS1	chr19	37497386	257	106	3.82188e-11
MAP4K1	chr19	38609657	55	157	5.96801e-10
CAPN12	chr19	38730655	82	28	3.38942e-06
LINC00665	chr19	36310810	605	2774	8.08996e-83
SIRT2	chr19	38878729	395	136	1.41289e-19
NFKBIB	chr19	38908637	30	8	0.00136323
PAK4	chr19	39179002	79	23	3.78299e-07
SAMD4B	chr19	39384913	24	66	7.08634e-05
SARS2	chr19	38915527	144	585	1.95309e-37
MED29	chr19	39397809	48	11	7.95495e-06
PLEKHG2	chr19	39428185	13	34	0.00747083
PAF1	chr19	39385916	660	236	5.48304e-25
EID2	chr19	39539030	67	22	1.5549e-05
EID2B	chr19	39531163	40	134	1.20217e-10
LGALS14	chr19	39707284	60	98	0.0112662
CLC	chr19	39734346	69	125	0.000665762
FBL	chr19	39840410	14	17	0.790869
SERTAD1	chr19	40423037	67	25	8.88371e-05
PLD3	chr19	40365883	151	40	3.06311e-13
SERTAD3	chr19	40440938	302	93	6.04496e-19
SPTBN4	chr19	40530584	39	88	0.000133302
COQ8B	chr19	40700155	45	85	0.00258623
ACTMAP	chr19	40749595	29	53	0.024478
BLVRB	chr19	40458405	974	321	3.69499e-34
RAB4B	chr19	40796801	143	428	1.73678e-21
HNRNPUL1	chr19	41307108	862	318	3.91177e-27
DMAC2	chr19	41433392	965	347	9.52921e-30
ECH1	chr19	38816463	7554	2561	2.74871e-54
GPI	chr19	34399556	18842	5201	1.21616e-79
EXOSC5	chr19	41397315	1204	3578	1.773e-49
LINC03078	chr19	43329107	7	31	0.000390517
SUPT5H	chr19	39445862	734	259	6.09509e-27
ZNF576	chr19	43596488	31	12	0.0119986
ETHE1	chr19	43527172	334	819	2.80971e-22
ZNF283	chr19	43851786	33	13	0.0104115
SMG9	chr19	43731365	149	72	9.59206e-06
PLAUR	chr19	43648948	32	94	6.35194e-07
ZNF155	chr19	43973086	9	42	1.79522e-05
ZNF224	chr19	44107267	12	2	0.0236875
ZNF225-AS1	chr19	44107267	56	46	0.475819
ENSG00000289428	chr19	44140900	26	46	0.0481531
ZNF234	chr19	44148801	47	25	0.0277526
ZNF227	chr19	44228505	76	41	0.00553273
ZNF226	chr19	44176336	20	20	1
ZNF285	chr19	44386021	38	24	0.154329
PVR	chr19	44663185	48	29	0.0734819
TOMM40	chr19	44903416	25	21	0.739799
NECTIN2	chr19	44878660	31	52	0.0547661
CLASRP	chr19	45069118	38	17	0.0146862
APOC1	chr19	44914909	218	305	0.00461631
RPS16	chr19	39436003	115	49	6.17964e-06
POLR1G	chr19	45409478	135	82	0.00281013
SYMPK	chr19	45848864	15	38	0.00567908
PNMA8A	chr19	46467482	49	99	0.000377013
ERCC1	chr19	45409478	1434	767	6.743e-15
KPTN	chr19	47476896	56	29	0.0119307
ELSPBP1	chr19	47994684	21	108	5.54125e-13
CARD8	chr19	48255834	54	131	7.0146e-07
TMEM143	chr19	48332411	41	18	0.00935075
SAE1	chr19	47197354	1322	592	2.11552e-22
GRWD1	chr19	48446029	23	49	0.00791724
AP2S1	chr19	46838237	954	1646	3.23877e-12
FUT2	chr19	48703205	13	44	0.00020022
BCAT2	chr19	48799813	144	381	1.19846e-16
PPP1R15A	chr19	48874167	22	15	0.40869
NUCB1	chr19	48904403	132	49	4.56751e-08
DHDH	chr19	48935106	99	137	0.048497
SCAF1	chr19	49658550	23	32	0.366674
FUZ	chr19	49808587	31	11	0.00690353
MED25	chr19	49839872	17	35	0.034784
NR1H2	chr19	50382751	55	125	5.46748e-06
ATF5	chr19	49932741	242	536	8.51128e-15
NUP62	chr19	49907293	669	256	1.43064e-22
EMC10	chr19	50482817	377	213	3.17553e-07
CLEC11A	chr19	50725489	166	284	1.29345e-05
ZNF613	chr19	51927486	76	32	0.000181615
ZNF350	chr19	51964781	94	23	1.122e-09
ZNF614	chr19	52017119	13	29	0.0371236
ZNF880	chr19	52379480	19	96	1.32293e-11
ENSG00000269825	chr19	52612807	5	25	0.000935135
ZNF83	chr19	52612807	44	214	8.37844e-22
ZNF611	chr19	52729943	20	10	0.14891
ZNF468	chr19	52845252	38	151	6.70999e-14
ZNF320	chr19	52863951	68	228	4.72025e-16
ZNF347	chr19	53158917	27	67	0.00024903
ZNF525	chr19	53372241	20	72	6.24859e-07
ZNF813	chr19	53486721	4	26	0.000201528
MYADM	chr19	53874809	326	89	5.97474e-23
RPS11	chr19	49499508	30	36	0.636482
RPS19	chr19	41872630	1076	316	7.64807e-42
PPP2R1A	chr19	52212996	4998	1301	3.88979e-76
LILRB1	chr19	54637494	48	177	1.1584e-14
RDH13	chr19	55041651	65	193	3.10431e-12
NAT14	chr19	55486950	104	38	7.37251e-07
ZNF580	chr19	55643352	12	40	0.000465215
TNNT1	chr19	55146720	418	1205	1.39404e-34
U2AF2	chr19	55674397	103	34	1.00794e-07
ZNF787	chr19	56087463	25	127	9.74768e-15
ZNF444	chr19	56160467	172	80	8.08315e-07
ZNF542P	chr19	56379385	59	52	0.670746
ZNF71	chr19	56622889	22	13	0.244505
ZNF667-AS1	chr19	56494700	403	189	1.14887e-11
ZNF773	chr19	57500053	18	27	0.311866
ZNF550	chr19	57547168	55	16	2.37878e-05
ZNF530	chr19	57605855	32	14	0.0232777
ZNF419	chr19	57487814	51	171	6.54777e-13
RPS9	chr19	54200892	726	1645	9.01718e-25
ZNF587B	chr19	57845790	9	32	0.0012786
ENSG00000269867	chr19	57867012	6	10	0.539074
ZNF814	chr19	57858878	12	9	0.740352
ZNF587	chr19	57858878	78	26	4.00184e-06
ZNF417	chr19	57900466	58	20	0.000107484
ZSCAN18	chr19	58084309	10	34	0.00118642
ZNF544	chr19	58259517	14	30	0.0423474
ZNF8	chr19	58278993	53	91	0.00736374
ZNF8-DT	chr19	58259517	73	133	0.000412809
ENSG00000283103	chr19	58315168	14	5	0.099117
ERVK3-1	chr19	58315168	1157	727	2.03526e-08
TRIM28	chr19	58549990	295	177	2.44973e-05
SLC27A5	chr19	58499226	315	734	3.27039e-19
ENSG00000269600	chr19	58599019	100	48	0.000205643
C20orf96	chr20	279177	162	115	0.024801
RBCK1	chr20	420561	37	54	0.153669
TBC1D20	chr20	435505	44	46	0.954259
TRIB3	chr20	388261	178	157	0.420524
RSPO4	chr20	1061557	13	19	0.462828
ENSG00000286787	chr20	1061557	10	28	0.0111944
TMEM74B	chr20	1185393	32	45	0.24904
STK35	chr20	2145938	15	22	0.40869
SDCBP2-AS1	chr20	1325626	86	106	0.2737
ZNF343	chr20	2500665	61	68	0.697812
CSNK2A1	chr20	481364	740	758	0.841456
SNRPB	chr20	2500665	6	7	1
PCED1A	chr20	2836175	38	54	0.186965
PTPRA	chr20	3015851	25	26	1
VPS16	chr20	2840754	149	128	0.36171
FASTKD5	chr20	3147932	42	42	1
LZTS3	chr20	3163106	42	21	0.0240876
ENSG00000289494	chr20	3209336	18	30	0.169101
DDRGK1	chr20	3204667	28	45	0.104303
RPL28	chr19	55403006	182	237	0.0435796
MRPS26	chr20	3048068	301	320	0.653051
AP5S1	chr20	3824670	31	29	0.93929
MAVS	chr20	3862380	58	42	0.208537
PANK2-AS1	chr20	3888410	29	53	0.024478
CDC25B	chr20	3787040	183	164	0.484742
IDH3B	chr20	2660941	925	892	0.730194
SMOX	chr20	4177527	11	24	0.0695409
PANK2	chr20	3929388	11	0	0.00228244
RNF24	chr20	3929388	36	14	0.00652691
SHLD1	chr20	5772933	387	273	0.0014116
CHGB	chr20	5922577	171	164	0.837249
NOP56	chr20	2652650	1877	2036	0.324883
FKBP1A	chr20	1369864	2490	2404	0.695963
PCNA	chr20	5118990	30	16	0.0905237
TMX4	chr20	7981068	44	47	0.895308
PLCB1	chr20	8651790	15	31	0.047563
ANKEF1	chr20	10035089	61	37	0.0428743
ITPA	chr20	3209336	2051	1037	4.28299e-19
PSMF1	chr20	1061557	2844	3102	0.271397
ESF1	chr20	13714851	44	44	1
SNX5	chr20	17967723	62	31	0.00542726
MGME1	chr20	17969694	38	33	0.723419
KAT14	chr20	18138018	19	26	0.460464
PET117	chr20	18138018	297	315	0.670329
SNAP25	chr20	10306440	951	1021	0.445934
KIZ	chr20	21161882	127	93	0.0684108
GZF1	chr20	23370651	35	36	1
NAPB	chr20	23376225	43	57	0.280388
ACSS1	chr20	25006802	23	32	0.366674
SYNDIG1	chr20	24543130	93	109	0.410915
ENTPD6	chr20	25226018	108	94	0.483976
PYGB	chr20	25278370	105	88	0.36534
ABHD12	chr20	25300548	60	68	0.644168
ZNF337	chr20	25674628	37	34	0.874583
NANP	chr20	25614147	37	40	0.881311
DUSP15	chr20	31848285	19	30	0.220537
GINS1	chr20	25418154	327	336	0.866508
TPX2	chr20	31793955	87	109	0.229637
ENSG00000291100	chr20	28580685	444	312	0.000752867
CBFA2T2	chr20	33648888	19	16	0.804355
NECAB3	chr20	33657598	37	36	1
E2F1	chr20	33676727	21	21	1
COMMD7	chr20	32703359	275	271	0.952909
PXMP4	chr20	33704234	394	358	0.410241
MAPRE1	chr20	32848941	519	512	0.935862
NCOA6	chr20	34740616	80	64	0.311517
ACSS2	chr20	34882891	20	25	0.644168
PROCR	chr20	35176829	24	15	0.272805
MMP24OS	chr20	35176829	17	24	0.435595
TRPC4AP	chr20	35002555	152	141	0.68802
UQCC1	chr20	35384111	315	354	0.325721
NFS1	chr20	35669362	39	67	0.0216619
ERGIC3	chr20	35548867	46	49	0.898477
SPAG4	chr20	35617113	76	109	0.0490022
RBM12	chr20	35655095	42	41	1
PIGU	chr20	34581601	594	510	0.124536
EPB41L1	chr20	36232069	13	16	0.78402
NORAD	chr20	36045977	168	159	0.772221
DLGAP4	chr20	36527739	31	29	0.93929
CNBD2	chr20	35955203	285	281	0.954259
RAB5IF	chr20	36605789	60	62	0.964748
PHF20	chr20	35914185	67	73	0.763909
NDRG3	chr20	36746060	251	230	0.535617
RBM39	chr20	35731421	97	96	1
TTI1	chr20	37983245	89	56	0.0224413
RPRD1B	chr20	38091569	67	21	8.18857e-06
ACTR5	chr20	38767477	32	41	0.44422
CHD6	chr20	41403669	16	21	0.603244
MYBL2	chr20	43692241	111	122	0.63968
MANBAL	chr20	37316701	847	958	0.171553
SRSF6	chr20	43462717	112	84	0.115007
GDAP1L1	chr20	44279502	26	24	0.931676
OSER1-DT	chr20	44224826	85	82	0.928592
SERINC3	chr20	44499946	117	140	0.287638
OSER1	chr20	44196314	622	643	0.778655
DNTTIP1	chr20	45791998	219	258	0.208537
EIF6	chr20	35278950	3556	3468	0.783696
SNHG17	chr20	38422106	669	3140	1.4575e-87
ZSWIM1	chr20	45884385	27	38	0.296693
ZNF335	chr20	45950035	36	35	1
CD40	chr20	46118343	83	88	0.837819
NCOA5	chr20	46062711	150	142	0.786698
SLC13A3	chr20	46613630	15	30	0.0628174
TP53RK	chr20	46687147	53	39	0.257305
ELMO2	chr20	46406593	46	43	0.893785
ZMYND8	chr20	47210433	15	37	0.00783708
PREX1	chr20	48625080	16	15	1
YWHAB	chr20	44901593	1811	1903	0.575342
PIGT	chr20	45421702	1185	1045	0.146239
ZNFX1	chr20	49246745	13	24	0.150262
B4GALT5	chr20	49634210	122	69	0.0012055
DDX27	chr20	49225123	217	218	1
CSE1L	chr20	49068783	354	327	0.523689
ADNP	chr20	50891355	51	67	0.254039
PEDS1	chr20	50123891	111	107	0.906349
ATP9A	chr20	51597010	18	20	0.919032
ZFP64	chr20	52151867	21	27	0.564678
MOCS3	chr20	50960830	56	57	1
DPM1	chr20	50942141	36	25	0.278891
DOK5	chr20	54650572	59	47	0.383426
RTF2	chr20	56533561	19	15	0.693313
BMP7	chr20	57170429	22	30	0.420394
ENSG00000286052	chr20	57427400	22	18	0.719113
AURKA	chr20	56369735	571	570	1
PFDN4	chr20	54219535	435	338	0.0171068
STX16	chr20	58678656	47	21	0.00603028
NPEPL1	chr20	58713516	28	9	0.0060727
UBE2V1	chr20	50082246	1265	1333	0.571929
VAPB	chr20	58445172	182	184	0.993916
CTSZ	chr20	58994761	102	87	0.427338
NELFCD	chr20	58994761	351	406	0.192688
HMGB1P1	chr20	57427400	1595	430	1.30802e-54
MTG2	chr20	62193517	59	63	0.856336
GNAS	chr20	58903752	1703	1909	0.159607
SLCO4A1	chr20	62656375	49	60	0.440767
MRGBP	chr20	62800151	94	136	0.0252876
GID8	chr20	62947258	44	34	0.402183
PRELID3B	chr20	59034535	732	674	0.402999
ENSG00000231977	chr20	63166891	20	58	0.000107484
YTHDF1	chr20	63202740	17	18	1
STMN3	chr20	63641058	38	37	1
ZGPAT	chr20	63708917	50	20	0.00152819
ARFRP1	chr20	63700637	113	92	0.2679
EEF1A2	chr20	63488218	154	175	0.414581
ZBTB46	chr20	63822164	18	16	0.914996
ZBTB46-AS1	chr20	63822164	66	76	0.563331
ENSG00000277991	chr21	7669674	222	72	3.08551e-14
ENSG00000286103	chr21	9640223	103	22	1.19654e-11
ENSG00000224905	chr21	14027543	57	119	5.32385e-05
RBM11	chr21	14227145	30	107	1.72207e-09
CXADR	chr21	17568797	8	24	0.0145723
C21orf91	chr21	17796838	41	14	0.00116975
SCAF4	chr21	31671130	36	17	0.0261008
MRPL39	chr21	25603910	2571	1261	1.07127e-21
MIS18A	chr21	32268841	151	71	4.24018e-06
CFAP298	chr21	32576749	22	6	0.00817374
URB1-AS1	chr21	32393838	347	135	5.76997e-15
IFNAR2	chr21	33229941	69	55	0.343392
IFNGR2	chr21	33415005	47	105	3.85913e-05
ZFAS1	chr20	49278660	8361	9807	0.0249142
TMEM50B	chr21	33448802	374	138	4.50998e-17
CABLES2	chr20	62387999	16	32	0.0533247
CRYZL1	chr21	33589659	118	246	3.45047e-08
SOD1	chr21	31660688	37	13	0.00268065
SETD4	chr21	36058967	9	49	7.37251e-07
MORC3	chr21	36369054	25	75	6.09685e-06
VPS26C	chr21	37224376	88	32	4.60691e-06
LINC00649	chr21	33931469	151	54	2.12086e-09
TTC3	chr21	37073315	162	69	1.2414e-07
LINC00114	chr21	38758849	38	40	0.94924
SH3BGR	chr21	39499884	104	39	1.26606e-06
MX1	chr21	41421864	26	7	0.00332112
ZBTB21	chr21	41993542	26	11	0.0374368
FAM3B	chr21	41357664	22	29	0.492159
UBASH3A	chr21	42418534	27	19	0.38709
RSPH1	chr21	42472665	78	41	0.0035135
PIGP	chr21	37065463	1088	1642	1.43952e-07
PDE9A	chr21	42743825	157	55	5.96801e-10
PDXK	chr21	43749003	32	38	0.646999
RRP1	chr21	43797678	16	39	0.00679193
MRPS6	chr21	33931469	2029	4322	2.14208e-26
PFKL	chr21	44312233	102	45	3.74578e-05
CSTB	chr21	43773261	14	15	1
TSPEAR-AS2	chr21	44519174	8	42	6.88589e-06
TMPRSS3	chr21	42369365	2202	1333	2.60087e-11
PTTG1IP	chr21	44850330	267	155	1.60686e-05
UBE2G2	chr21	44769315	368	163	2.21346e-12
ADARB1	chr21	45176425	26	13	0.0882896
RPS21	chr20	62387999	940	2515	2.34282e-38
FTCD	chr21	46142410	36	17	0.0261008
LSS	chr21	46189222	58	34	0.0357663
C21orf58	chr21	46321178	42	12	0.000213785
YBEY	chr21	46286383	27	62	0.00110317
ENSG00000272872	chr22	15787655	96	64	0.0375901
DUXAP8	chr22	15787655	61	144	4.55598e-07
ENSG00000290931	chr22	17048033	27	7	0.00220809
PRMT2	chr21	46643564	237	465	1.63251e-10
MICAL3	chr22	17788013	17	14	0.790869
BCL2L13	chr22	17728439	21	18	0.81478
DGCR2	chr22	19122165	32	21	0.241775
UFD1	chr22	19450415	21	19	0.921103
C22orf39	chr22	19443515	28	28	1
TANGO2	chr22	20065009	22	22	1
DGCR8	chr22	20111722	14	24	0.206908
TRMT2A	chr22	20112368	24	14	0.206908
ENSG00000287446	chr22	20349034	13	9	0.612897
ENSG00000290950	chr22	20349034	24	14	0.206908
CRKL	chr22	20952770	13	24	0.150262
PI4KA	chr22	20711357	50	47	0.899296
SNAP29	chr22	20859092	88	105	0.36534
THAP7-AS1	chr22	21002277	40	27	0.211914
MAPK1	chr22	21760715	19	18	1
DGCR6L	chr22	20319733	765	596	0.00599597
RSPH14	chr22	23059490	11	18	0.344376
GNAZ	chr22	23123844	29	22	0.492159
BCR	chr22	23285182	99	67	0.0421348
PRAME	chr22	22547848	150	50	3.13406e-10
ENSG00000290920	chr22	23390698	38	30	0.491359
PCAT14	chr22	23536910	181	168	0.663111
DERL3	chr22	23837735	278	319	0.258355
RANBP1	chr22	20127203	1682	1391	0.017217
SPECC1L	chr22	24270867	41	35	0.663111
ENSG00000233577	chr22	25280542	33	46	0.256588
HPS4	chr22	26464303	15	21	0.492159
TPST2	chr22	26540800	17	20	0.810488
RFPL1S	chr22	29437650	21	13	0.305345
NEFH	chr22	29485839	221	235	0.693416
THOC5	chr22	29508450	115	134	0.381024
NIPSNAP1	chr22	29555661	456	622	0.00111011
MTMR3	chr22	29971025	50	35	0.199018
ENSG00000279159	chr22	29971025	6	6	1
CCDC157	chr22	30366150	32	15	0.0362137
SF3A1	chr22	30337122	131	78	0.00222799
SEC14L2	chr22	30397148	150	47	5.04195e-11
PLA2G3	chr22	31135147	21	15	0.492159
ATP5PO	chr21	33909089	15207	7218	1.68257e-28
SELENOM	chr22	31107574	71	86	0.372745
RNF185	chr22	31201528	108	50	5.85566e-05
LIMK2	chr22	31225806	79	39	0.00139509
PES1	chr22	30591874	513	233	2.78481e-14
SFI1	chr22	31575296	16	29	0.116437
PISD	chr22	31619176	120	117	0.943844
EIF4ENIF1	chr22	31442099	29	37	0.483976
MTFP1	chr22	30427209	1093	606	2.43484e-12
FBXO7	chr22	32474819	88	61	0.072286
ENSG00000273068	chr22	35076241	5	29	0.000139678
HMGXB4	chr22	35264882	33	39	0.652109
HMOX1	chr22	35381192	77	91	0.430096
RASD2	chr22	35551538	80	67	0.432203
CACNG2-DT	chr22	36721039	13	22	0.244505
MYH9	chr22	36281354	149	151	0.990509
RAC2	chr22	37225405	33	32	1
ELFN2	chr22	37368213	18	16	0.914996
MCM5	chr22	35403426	529	504	0.682144
SH3BP1	chr22	37655992	11	19	0.271801
PDXP	chr22	37666105	54	47	0.652109
TRIOBP	chr22	37723759	54	15	1.69812e-05
ANKRD54	chr22	37848403	39	15	0.00409968
NOL12	chr22	37688334	401	393	0.905556
GCAT	chr22	37808082	33	31	0.941363
ENSG00000279738	chr22	37877742	13	12	1
TXN2	chr22	36467679	1049	1076	0.812637
ENSG00000291015	chr22	38353069	48	63	0.271801
ENSG00000228274	chr22	38657044	18	14	0.682415
DDX17	chr22	38483490	245	179	0.014767
CBY1	chr22	38657044	338	375	0.377308
TFF3	chr21	42312099	15891	6391	1.38829e-41
RBFOX2	chr22	35838661	65	57	0.635405
SUN2	chr22	38734838	31	28	0.858307
H1-0	chr22	37807346	2431	726	2.25258e-54
DNAL4	chr22	38779262	191	192	1
APOBEC3C	chr22	39018434	52	26	0.0112399
TAB1	chr22	39431548	32	29	0.860975
SYNGR1	chr22	39385424	26	26	1
MIEF1	chr22	39511363	62	46	0.229637
EIF3L	chr22	37877742	2226	2124	0.591732
NAGA	chr22	42067810	37	25	0.235275
TOMM22	chr22	38683959	2321	2277	0.849032
LINC01315	chr22	42364778	26	7	0.00332112
RRP7A	chr22	42510952	102	82	0.261379
PACSIN2	chr22	42882214	23	23	1
TTLL1	chr22	43039662	34	42	0.520431
ARFGAP3	chr22	42797317	98	94	0.896917
TTLL12	chr22	43166823	59	70	0.486586
CYB5R3	chr22	42636736	261	294	0.34911
RTL6	chr22	44493506	37	20	0.0606131
PHF21B	chr22	44881784	17	15	0.912316
ARHGAP8	chr22	44859750	70	119	0.00277741
NUP50-DT	chr22	45134238	63	38	0.0373782
TSPO	chr22	43162966	496	677	0.000845197
KIAA0930	chr22	45192650	21	8	0.0430125
NUP50	chr22	45164027	108	101	0.776407
RIBC2	chr22	45413743	84	40	0.000572841
TRMU	chr22	46357282	18	39	0.0168872
CERK	chr22	46684568	42	53	0.402633
SAMM50	chr22	43972324	764	727	0.63968
ST13	chr22	40827186	2911	2710	0.374209
MAPK12	chr22	50253441	39	41	0.950099
SCO2	chr22	50525536	59	96	0.0127875
ARSD	chrX	2906344	22	46	0.0120586
CLTRN	chrX	15675427	12	45	6.38417e-05
SMS	chrX	21978876	32	34	0.942628
PCYT1B	chrX	24561934	33	10	0.00176456
POLA1	chrX	24788358	9	63	8.55025e-10
ENSG00000290955	chrX	36964353	24	13	0.150262
PRDX4	chrX	23683706	18	25	0.448138
ATP6AP2	chrX	40598737	9	23	0.0371154
KRBOX4	chrX	46462789	83	101	0.319406
JADE3	chrX	47060711	50	17	0.00029486
WDR13	chrX	48597893	30	9	0.00283809
NDUFA6	chr22	42090719	6639	6466	0.761144
HUWE1	chrX	53532943	204	108	7.2623e-06
PDZD11	chrX	70287273	19	16	0.804355
MAGED2	chrX	54810982	648	662	0.869694
POF1B	chrX	85279377	10	49	2.05144e-06
XIAP	chrX	123913445	59	40	0.123023
STK26	chrX	132074568	11	23	0.0934594
MAGEC1	chrX	141906100	13	20	0.377493
HMGB3	chrX	150990564	38	27	0.296693
RPL3	chr22	39317100	24011	22030	0.240599

### Sheet: ont_bulk_H69
#Gene_name	Chr	PS	H1	H2	P_value
DDX11L2	chr1	16963	43	5	4.90262e-07
SDF4	chr1	1228546	27	49	0.0822822
ENSG00000290854	chr1	1727469	53	76	0.21417
LZIC	chr1	9927426	24	12	0.219493
NBPF1	chr1	16606314	13	33	0.0298439
CROCCP2	chr1	16618914	30	8	0.00463382
KDM1A	chr1	23083645	128	105	0.428822
GMEB1	chr1	28717464	45	18	0.00878452
SDC3	chr1	30869556	14	22	0.496048
PSMB2	chr1	35609242	22	8	0.0766381
MEAF6	chr1	37490572	45	13	0.00053228
CAP1	chr1	40072268	250	320	0.087355
KDM4A	chr1	43705232	32	8	0.00214525
SVBP	chr1	42807171	304	432	0.00306254
PRDX1	chr1	45521828	145	55	9.15456e-08
TRMT13	chr1	100148863	5	25	0.00324322
ELAPOR1	chr1	109206035	18	16	0.980243
TAF13	chr1	109063158	50	204	2.39805e-17
RPL5	chr1	92832121	49	25	0.045614
WARS2	chr1	119076379	46	29	0.229636
PIAS3	chr1	145849020	100	130	0.253283
ENSG00000237188	chr1	147172842	42	12	0.000815906
BCL9	chr1	147620166	22	20	0.9816
CHD1L	chr1	147242777	105	92	0.691712
POLR3C	chr1	145837577	336	352	0.865763
RBM8A	chr1	145922075	24	36	0.389978
ENSG00000274265	chr1	149250943	89	66	0.283509
ENSG00000291233	chr1	149240440	168	123	0.0938208
FALEC	chr1	150516002	7	25	0.0153604
CIART	chr1	150286988	183	199	0.76169
GOLPH3L	chr1	150648093	39	38	1
MCL1	chr1	150575271	119	119	1
ARNT	chr1	150810321	24	31	0.688379
ENSA	chr1	150624785	165	196	0.400962
PRUNE1	chr1	151034063	54	75	0.278427
ANP32E	chr1	150226791	665	755	0.332761
TDRKH	chr1	151773759	74	92	0.465541
MRPL9	chr1	151760859	928	935	1
S100A10	chr1	151983135	1194	1863	3.18967e-08
PSMB4	chr1	151399662	2237	2128	0.730737
GATAD2B	chr1	153806936	31	25	0.762029
CRTC2	chr1	153947810	115	114	1
PSMD4	chr1	151266575	3150	3065	0.885151
ILF2	chr1	153662949	30	30	1
SNAPIN	chr1	153661582	1084	1082	1
SLC39A1	chr1	153959203	544	552	0.982565
CREB3L4	chr1	153968263	457	374	0.130319
MLLT11	chr1	151067959	3843	4565	0.0496745
UBE2Q1	chr1	154549108	15	16	1
ADAR	chr1	154583257	37	39	0.995778
UBAP2L	chr1	154270621	213	214	1
ADAM15	chr1	155058081	26	31	0.830253
EFNA3	chr1	155086187	79	118	0.0596841
EFNA1	chr1	155134292	313	271	0.404148
TPM3	chr1	154156789	1848	1787	0.854533
KRTCAP2	chr1	155172916	50	28	0.0886075
MRPS21	chr1	150286988	7559	5685	0.000183833
MSTO1	chr1	155614146	112	107	0.953268
SLC25A44	chr1	156211216	20	31	0.394627
BGLAP	chr1	156232382	8	9	1
HAX1	chr1	154270621	2814	2936	0.779197
SMG5	chr1	156249659	53	49	0.936286
TMEM79	chr1	156291700	17	16	1
NES	chr1	156669208	40	43	0.967438
DAP3	chr1	155689149	1032	1116	0.573397
NAXE	chr1	156594848	79	73	0.895473
GPATCH4	chr1	156594848	236	204	0.46268
KIRREL1	chr1	158098688	46	45	1
PIGM	chr1	160025843	35	23	0.377258
PEX19	chr1	160277395	27	23	0.876659
NHLH1	chr1	160372086	23	28	0.818801
COPA	chr1	160333626	59	76	0.430761
PMF1	chr1	156232382	1160	1429	0.0295233
KLHDC9	chr1	161099046	60	82	0.281943
IGSF9	chr1	159927097	182	99	0.000161247
USF1	chr1	161039733	439	488	0.503334
SPATA46	chr1	162373598	14	15	1
UAP1	chr1	162561704	57	63	0.870918
HSD17B7	chr1	162793031	26	7	0.0104846
RXRG	chr1	165401163	80	60	0.340069
F11R	chr1	160995545	1158	1285	0.393232
FAM78B	chr1	166058040	34	22	0.366716
TMCO1-AS1	chr1	165769001	32	14	0.06036
SFT2D2	chr1	168231881	73	88	0.563983
MGST3	chr1	165631030	8	49	1.02751e-06
XCL2	chr1	168543976	21	105	1.0274e-11
NUF2	chr1	163339429	548	455	0.141754
DCAF6	chr1	168004738	40	45	0.876659
XCL1	chr1	168581274	205	154	0.0945155
C1orf112	chr1	169804176	77	85	0.831381
METTL18	chr1	169793132	143	119	0.44591
SUCO	chr1	172533339	41	35	0.815345
VAMP4	chr1	171703914	135	99	0.139544
METTL13	chr1	171781911	120	177	0.0243814
PRRC2C	chr1	171517773	265	273	0.953279
CENPL	chr1	173799688	97	52	0.0052441
PIGC	chr1	172394348	666	555	0.128958
KIAA0040	chr1	175192713	14	21	0.578546
FAM20B	chr1	179075588	70	56	0.526923
SOAT1	chr1	179293868	73	52	0.268562
ACBD6	chr1	180502744	27	33	0.776017
IER5	chr1	181090757	280	243	0.441441
SMG7	chr1	183553280	20	42	0.0445196
MPC2	chr1	167917264	2338	2065	0.237397
C1orf21	chr1	184628732	37	37	1
ODR4	chr1	186393987	72	65	0.845863
GLUL	chr1	182383486	825	794	0.855155
RO60	chr1	193085024	48	51	0.973509
CFHR1	chr1	196828162	82	61	0.314772
RGS2	chr1	192812042	184	262	0.0148264
RGS16	chr1	182599594	1125	1043	0.589279
C1orf53	chr1	197902889	119	202	0.000646999
DDX59	chr1	200669862	49	34	0.348862
KIF21B	chr1	200970514	36	45	0.652338
PRDX6	chr1	173487878	2679	2681	1
NAV1	chr1	201822072	48	35	0.445227
ELF3-AS1	chr1	201983470	11	18	0.524094
GAS5	chr1	173865467	3413	1531	1.41881e-27
RNPEP	chr1	201983470	92	59	0.0668228
TMEM183A	chr1	203024763	18	19	1
RABIF	chr1	202879689	51	51	1
LINC01353	chr1	203288591	21	20	1
ATP2B4	chr1	203742329	18	17	1
BTG2	chr1	203308120	140	117	0.465541
ZC3H11A	chr1	203802730	81	92	0.732429
ENSG00000286383	chr1	204008420	29	29	1
SOX13	chr1	204126559	16	13	0.9026
ADIPOR1	chr1	202940846	412	406	0.989491
ENSG00000288934	chr1	204412110	26	39	0.361721
LRRN2	chr1	204617677	21	12	0.393232
TMCC2	chr1	205272514	19	12	0.543712
CDK18	chr1	205532053	28	31	0.949981
ELF3	chr1	202012734	874	867	1
IKBKE	chr1	206474444	28	13	0.11766
EIF2D	chr1	206599735	222	240	0.760865
CR1L	chr1	207677534	143	109	0.20101
IRF6	chr1	209795339	35	59	0.0931062
C1orf74	chr1	209782344	60	81	0.310375
SERTAD4-AS1	chr1	210233994	25	31	0.762029
SERTAD4	chr1	210243753	17	18	1
UTP25	chr1	209830987	99	130	0.22854
SNRPE	chr1	203862133	334	395	0.268367
LPGAT1	chr1	211743717	23	34	0.431843
PPP2R5A	chr1	212361106	26	18	0.558782
DTL	chr1	212051873	9	33	0.00300744
ATF3	chr1	212620271	77	68	0.77889
TIMM17A	chr1	201969867	1778	1685	0.714095
SPATA45	chr1	212737588	4	9	0.521912
FLVCR1	chr1	212895253	27	13	0.147927
PROX1	chr1	213988477	25	43	0.155991
TATDN3	chr1	212815647	112	115	0.992122
FLVCR1-DT	chr1	212737588	63	223	4.96361e-16
SMYD2	chr1	214332017	25	17	0.544061
KCTD3	chr1	215620492	21	13	0.480863
ESRRG	chr1	216519327	26	23	0.937688
CENPF	chr1	214613787	164	191	0.480863
C1orf115	chr1	220698496	37	24	0.343536
MTARC1	chr1	220814127	19	29	0.443742
NSL1	chr1	212737588	566	544	0.869407
BROX	chr1	222734562	23	19	0.859399
AIDA	chr1	222668272	44	45	1
TAF1A	chr1	222561461	80	103	0.343536
EPRS1	chr1	219968681	221	221	1
TP53BP2	chr1	223780251	66	87	0.33931
ENAH	chr1	225494858	58	43	0.412176
CNIH4	chr1	224379302	57	82	0.183321
SDE2	chr1	225999277	57	52	0.902605
DISP1	chr1	222823933	495	616	0.0598658
PYCR2	chr1	225920500	230	235	0.9816
DEGS1	chr1	224192532	477	506	0.773489
STUM	chr1	226608816	17	13	0.820822
PSEN2	chr1	226870643	39	54	0.385005
JMJD4	chr1	227731489	61	49	0.578894
EPHX1	chr1	225838705	29	32	0.952145
COQ8A	chr1	226961502	205	237	0.464909
SRP9	chr1	225778101	14	23	0.430761
SNAP47	chr1	227747743	392	395	1
GUK1	chr1	228141765	19	36	0.128958
RNF187	chr1	228487869	55	53	1
ENSG00000288862	chr1	229409826	16	14	0.97914
GALNT2	chr1	230281918	26	14	0.257946
TTC13	chr1	230906986	14	20	0.656918
C1orf198	chr1	230837661	60	38	0.147927
URB2	chr1	229626307	129	114	0.680382
SPRTN	chr1	231352778	39	46	0.77681
SIPA1L2	chr1	232399030	14	18	0.827744
GNPAT	chr1	231241335	344	292	0.308907
C1orf131	chr1	231241060	373	361	0.923621
IRF2BP2	chr1	234604395	280	273	0.969319
EDARADD	chr1	236482370	23	37	0.289353
EXO1	chr1	241879243	77	76	1
NTPCR	chr1	232950710	968	1060	0.492286
TOMM20	chr1	235109864	417	440	0.816179
DESI2	chr1	244706177	38	30	0.672068
KIF26B	chr1	245245639	65	52	0.549599
SDCCAG8	chr1	243256127	201	175	0.524094
AHCTF1	chr1	246842749	17	20	0.915944
EFCAB2	chr1	245082100	253	352	0.0107288
ZNF670	chr1	247036905	100	71	0.161811
ENSG00000259865	chr1	247187957	21	28	0.661153
ZNF669	chr1	247098200	134	89	0.0386769
ENSG00000290683	chr1	247187957	32	35	0.95622
ENSG00000232347	chr1	247187957	10	8	0.957549
GNG4	chr1	235547849	1033	1057	0.935161
ZNF124	chr1	247156187	141	106	0.17631
TFB2M	chr1	246551285	334	307	0.68144
ZNF672	chr1	248849447	45	31	0.364278
RNASEH1	chr2	3545075	35	11	0.00524419
ID2	chr2	8682782	47	160	9.64042e-12
GTF3C2	chr2	27342119	66	31	0.00627459
MRPL33	chr2	27771800	59	42	0.332761
MIR217HG	chr2	55963028	18	9	0.331452
BCL11A	chr2	60553515	71	21	7.71264e-06
C2orf74-DT	chr2	61143566	29	70	0.00097407
ASB3	chr2	53670114	109	141	0.239972
ACTR2	chr2	65270901	25	92	5.13379e-08
SNRPG	chr2	70293617	72	76	0.958863
IMMT	chr2	86158588	63	23	0.000437601
CHMP3	chr2	86505401	44	191	2.04938e-17
STEAP3	chr2	119264809	11	56	9.64684e-07
TMEM163	chr2	134607523	96	128	0.196673
RBM45	chr2	178126022	70	18	1.22943e-06
OLA1	chr2	174075256	1467	1249	0.11766
TMEM169	chr2	216082035	10	4	0.411396
PECR	chr2	216082035	23	7	0.0317156
EEF1B2	chr2	206162615	20	34	0.252304
IGFBP2	chr2	216633459	166	458	3.23262e-19
ZNF385D	chr3	21437111	24	6	0.0110603
TCAIM	chr3	44358461	31	8	0.00314856
RPL14	chr3	40466507	123	105	0.569276
DCAF1	chr3	51398492	23	9	0.0911181
PTPRG	chr3	61742827	25	14	0.310881
GXYLT2	chr3	72979690	20	17	0.915944
ISY1	chr3	129129391	145	149	0.9816
RYK	chr3	134157571	13	51	4.92487e-05
SERP1	chr3	150543215	65	16	1.82211e-06
GMPS	chr3	155942976	14	21	0.578546
ATP1B3	chr3	141922051	991	521	4.88596e-13
BCHE	chr3	165773193	168	244	0.0119347
MYNN	chr3	169774313	100	59	0.0184874
SKIL	chr3	170396290	15	19	0.833564
PHC3	chr3	170171376	37	30	0.729921
LRRC34	chr3	169796797	92	86	0.910374
EIF5A2	chr3	170892527	6	36	5.69106e-05
CLDN11	chr3	170433024	114	136	0.479793
RPL22L1	chr3	170868010	20	11	0.371765
NAALADL2	chr3	175233966	9	4	0.521912
ECT2	chr3	172820560	108	113	0.953279
NAALADL2-AS2	chr3	175233966	29	31	0.990345
LINC01014	chr3	178457156	80	106	0.269803
KCNMB2-AS1	chr3	178578371	22	14	0.496048
GNB4	chr3	179397592	67	68	1
KCNMB2	chr3	178828238	439	330	0.0201531
SOX2-OT	chr3	181699810	24	8	0.0400537
AP2M1	chr3	184183074	22	15	0.590714
VPS8	chr3	184812202	142	125	0.64583
MAP3K13	chr3	185428914	16	26	0.396292
SENP2	chr3	185613377	31	38	0.73368
PLAAT1	chr3	193241336	38	29	0.601491
OPA1	chr3	193617202	52	32	0.157574
EEF1AKMT4	chr3	184257577	933	1025	0.476476
PYDC2-AS1	chr3	191557102	129	310	1.00242e-11
ATP13A3	chr3	194403692	30	31	1
TMEM44	chr3	194584012	22	14	0.496048
TMEM44-AS1	chr3	194584012	112	89	0.372594
FAM43A	chr3	194688722	42	44	0.998216
ACTL6A	chr3	179581211	1854	1801	0.885151
LSG1	chr3	194640947	132	116	0.653027
RNF168	chr3	196472333	28	49	0.107018
PIGX	chr3	196734298	32	24	0.623795
SENP5	chr3	196933684	16	16	1
PAK2	chr3	196740003	117	116	1
SDHAP4	chr3	197627817	187	191	0.989491
NCBP2AS2	chr3	196943041	513	513	1
NCBP2	chr3	196935650	631	645	0.954483
CTBP1	chr4	1211879	97	103	0.915944
EXOC1	chr4	55858412	26	10	0.0589934
COX18	chr4	73056884	35	16	0.0596841
UCHL1	chr4	41257010	108	39	1.49044e-06
PRDM8	chr4	80203746	20	85	1.52705e-08
AFF1	chr4	86949771	53	30	0.0827899
CCSER1	chr4	90838719	50	49	1
NEUROG2	chr4	112513951	119	52	3.08476e-05
NOCT	chr4	139047402	16	13	0.9026
ELF2	chr4	139047402	6	4	0.920891
TENM3	chr4	182800932	35	31	0.906118
PLEKHG4B	chr5	92226	42	23	0.114364
PP7080	chr5	470548	19	21	0.9816
SLC9A3	chr5	470548	14	13	1
EXOC3	chr5	467028	53	63	0.687285
CEP72	chr5	639116	161	110	0.0359092
CLPTM1L	chr5	1317834	43	29	0.348645
NSUN2	chr5	6599827	42	58	0.366984
SRD5A1	chr5	6651857	60	47	0.521912
TRIO	chr5	14509794	29	22	0.672635
MIR4458HG	chr5	8460340	599	614	0.941279
MRPL36	chr5	1799784	796	873	0.501669
MYO10	chr5	16666071	24	15	0.447822
BASP1	chr5	17276739	94	40	0.000159256
CDH12	chr5	21751941	16	22	0.684403
GUSBP1	chr5	21469613	106	123	0.597829
CDH6	chr5	31293962	28	26	0.989306
MED10	chr5	6377180	1341	1265	0.69582
DROSHA	chr5	31515550	70	90	0.381702
C5orf22	chr5	31538585	80	77	0.981795
AMACR	chr5	33988430	64	81	0.456574
SKP2	chr5	36183383	99	59	0.0221089
RAD1	chr5	34908260	54	65	0.646938
ENSG00000288911	chr5	40798520	23	17	0.69575
TARS1	chr5	33467785	587	568	0.904598
ZNF131	chr5	43175771	29	38	0.601491
SUB1	chr5	32531853	181	169	0.833564
ISL1-DT	chr5	51378297	135	54	9.65873e-07
MOCS2-DT	chr5	53112415	17	14	0.906808
LINC02106	chr5	50968405	365	403	0.575796
MRPS30	chr5	44809060	512	451	0.390172
PLK2	chr5	58454440	74	101	0.218585
GPBP1	chr5	57230956	105	116	0.780105
ENSG00000248475	chr5	58784815	7	32	0.00092505
RAB3C	chr5	58583600	15	25	0.380562
PDE4D	chr5	59310668	21	18	0.920154
ELOVL7	chr5	60752147	25	29	0.885151
ISL1	chr5	51387821	613	1087	5.09815e-11
ERCC8	chr5	60874157	62	65	0.980247
KIF2A	chr5	62306520	140	143	0.997452
CWC27	chr5	64769116	246	281	0.476476
PPWD1	chr5	65563377	259	91	1.507e-13
SREK1IP1	chr5	64724014	603	589	0.949973
SHISAL2B	chr5	64690524	430	1037	3.05158e-23
PIK3R1	chr5	68226894	41	26	0.278427
SLC30A5	chr5	69123227	23	21	0.981795
RPL37	chr5	40834762	55	31	0.0736322
IL6ST	chr5	55945030	314	589	6.16392e-10
ENSG00000253985	chr5	71406223	24	23	1
LINC02197	chr5	71346911	44	62	0.311725
PMCHL2	chr5	71379118	85	92	0.876659
BDP1	chr5	71504648	31	31	1
MCCC2	chr5	71658058	64	49	0.453614
CARTPT	chr5	71719624	63	63	1
TMEM171	chr5	73123440	45	69	0.143412
ANKRA2	chr5	73552400	95	95	1
MRPS27	chr5	72223837	259	213	0.260155
MAP1B	chr5	72107446	398	374	0.77889
GFM2	chr5	74721674	256	203	0.153807
AGGF1	chr5	77063519	24	16	0.530266
AP3B1	chr5	78002795	34	29	0.840535
POC5	chr5	75687155	163	246	0.00469545
SCAMP1-AS1	chr5	78360288	68	73	0.920154
SCAMP1	chr5	78477329	49	45	0.929944
TENT2	chr5	79685727	30	28	0.990228
WDR41	chr5	77432611	234	197	0.359892
ZFYVE16	chr5	80437260	14	21	0.578546
FAM151B-DT	chr5	80482922	31	61	0.0209152
CKMT2-AS1	chr5	81238051	15	40	0.00931427
ZCCHC9	chr5	81308611	184	200	0.762029
DHFR	chr5	80626530	500	270	8.11514e-09
TMEM161B	chr5	88202617	32	20	0.344635
LINC01339	chr5	90208490	4	28	0.000292928
NSA2	chr5	74767329	2493	1626	3.8493e-08
POLR3G	chr5	90514260	54	43	0.590714
FAM172A	chr5	93618771	99	103	0.973509
ENSG00000270133	chr5	94617955	28	21	0.661153
SLF1	chr5	94704536	41	74	0.025476
RHOBTB3	chr5	95795588	49	58	0.718155
MCTP1	chr5	94704536	391	496	0.0519043
PCSK1	chr5	96391471	150	204	0.0683809
RGMB	chr5	98796348	56	29	0.0338474
GLRX	chr5	95816609	706	601	0.189685
FAM174A	chr5	100562162	49	39	0.617622
RIOK2	chr5	97177767	370	352	0.845296
PPIP5K2	chr5	103184699	18	13	0.730737
GIN1	chr5	103087872	65	82	0.462151
LINC00491	chr5	102608995	142	147	0.968954
PAM	chr5	102865886	135	150	0.718155
ATG10	chr5	82253397	32	29	0.952145
ENSG00000249959	chr5	107699811	12	20	0.465541
CAMK4	chr5	111484055	44	72	0.075315
WDR36	chr5	111103810	130	116	0.712443
STARD4	chr5	111499161	183	169	0.789022
EPB41L4A-AS1	chr5	112163344	26	35	0.579271
PGGT1B	chr5	115211209	37	43	0.820822
TMED7	chr5	115615383	51	34	0.275069
ATG12	chr5	115840892	56	79	0.231044
SEMA6A	chr5	116443622	66	40	0.0856986
SNCAIP	chr5	122425326	17	28	0.355349
HSD17B4	chr5	119525243	210	197	0.834687
NREP	chr5	111730893	1574	1396	0.290998
ZNF608	chr5	124637645	112	208	4.18197e-05
REEP5	chr5	112876911	1483	1503	0.97998
C5orf63	chr5	127058137	44	54	0.646938
LMNB1	chr5	126836503	90	119	0.237397
PHAX	chr5	126626106	68	112	0.0184268
SLC12A2	chr5	128189252	19	23	0.859399
SRP19	chr5	112867867	1872	1931	0.872113
ISOC1	chr5	129095064	185	191	0.962662
IRF1	chr5	132490630	33	21	0.355349
P4HA2	chr5	132227207	94	77	0.505709
TBCA	chr5	77776297	7423	6157	0.0254151
ZCCHC10	chr5	132997818	278	366	0.0382442
ALDH7A1	chr5	126552023	1168	1239	0.69582
FSTL4	chr5	133316589	60	121	0.000380096
HSPA4	chr5	133101839	277	248	0.582342
UQCRQ	chr5	132866707	118	87	0.183321
HINT1	chr5	131150229	21	115	1.60342e-13
CAMLG	chr5	134741122	439	454	0.910374
PPP2CA	chr5	134197616	486	424	0.355349
FAM53C	chr5	138348641	40	22	0.129891
BRD8	chr5	138164976	86	74	0.679374
REEP2	chr5	138446515	24	12	0.219493
KDM3B	chr5	138436607	41	48	0.779973
ETF1	chr5	138506984	30	30	1
CDC25C	chr5	138329634	263	266	1
SNHG4	chr5	139280046	20	45	0.0209152
SIL1	chr5	139107465	289	248	0.383587
MATR3	chr5	139280046	670	653	0.933494
SPATA24	chr5	139396890	63	48	0.447182
VDAC1	chr5	133972170	918	4371	1.29818e-95
DNAJC18	chr5	139437401	141	167	0.455822
APBB3	chr5	140561643	11	21	0.311725
HSPA9	chr5	138556481	1419	1394	0.957836
TMCO6	chr5	140643653	30	29	1
WDR55	chr5	140668959	77	66	0.691712
PFDN1	chr5	140245639	1095	942	0.178414
RNF14	chr5	141988242	65	55	0.695059
IK	chr5	140662375	824	761	0.590714
DELE1	chr5	141928268	189	191	1
NDFIP1	chr5	142108799	172	143	0.391854
KCTD16	chr5	144205544	30	23	0.68144
RBM27	chr5	146286354	24	14	0.36568
YIPF5	chr5	144159578	196	183	0.827744
TCERG1	chr5	146510606	33	26	0.703088
LARS1	chr5	146113702	253	243	0.915715
HMGXB3	chr5	150052477	20	27	0.652338
TCOF1	chr5	150392717	41	43	0.997452
MFAP3	chr5	154056178	21	15	0.672635
FAM114A2	chr5	153992965	45	25	0.107018
GEMIN5	chr5	154887728	20	23	0.928757
LARP1	chr5	154817032	226	125	4.86894e-05
SGCD	chr5	155728944	8	7	1
CYFIP2	chr5	157326249	23	13	0.348862
CLINT1	chr5	157786489	89	89	1
MED7	chr5	157138361	337	360	0.768954
SLU7	chr5	160402051	16	15	1
G3BP1	chr5	151771983	1367	1391	0.961221
FABP6	chr5	160232255	795	464	9.41967e-09
CCNG1	chr5	163437759	593	236	4.00269e-19
PANK3	chr5	168561395	45	51	0.840891
ENSG00000288912	chr5	169420964	62	93	0.0984051
C5orf58	chr5	170245506	63	33	0.025279
UBTD2	chr5	172209922	63	34	0.0334065
LINC01411	chr5	174513220	57	26	0.00936625
BNIP1	chr5	173164334	774	621	0.0424578
MRPL22	chr5	154966736	3306	3244	0.939904
ENSG00000290935	chr5	176185174	10	3	0.274305
SIMC1	chr5	176290213	85	119	0.129751
ENSG00000283235	chr5	176185174	794	252	5.69403e-32
FAF2	chr5	176509515	34	26	0.642761
SNCB	chr5	176630327	86	60	0.177219
ENSG00000251446	chr5	176735534	128	121	0.910374
GRK6	chr5	177436246	24	20	0.864646
PDLIM7	chr5	177489515	26	22	0.875514
FAM193B	chr5	177520106	31	29	0.990345
DDX41	chr5	177513383	176	192	0.752057
B4GALT7	chr5	177604347	23	21	0.981795
ENSG00000291113	chr5	177876576	33	39	0.806761
SKP1	chr5	134176914	10966	10490	0.742455
RMND5B	chr5	178150370	10	15	0.68774
NOP16	chr5	176384132	2355	2065	0.198777
NHP2	chr5	178150370	7	10	0.846294
ZNF354A	chr5	178711799	31	14	0.0791871
ZNF354C	chr5	179083047	13	19	0.64583
ENSG00000250999	chr5	179658460	26	40	0.32069
MAML1	chr5	179766597	39	36	0.961512
TBC1D9B	chr5	179907857	45	32	0.41841
CANX	chr5	179730295	248	228	0.726702
MRNIP	chr5	179833153	202	262	0.094516
HNRNPAB	chr5	178204945	929	758	0.0539468
MAPK9	chr5	180236251	19	20	1
GFPT2	chr5	180302519	17	28	0.355349
SQSTM1	chr5	179833153	448	483	0.68144
TMED9	chr5	177592261	2337	1747	0.000456635
ZFP62	chr5	180860567	28	28	1
RNF130	chr5	179977008	419	359	0.306567
DUSP22	chr6	311938	59	36	0.116647
EXOC2	chr6	485586	36	53	0.290998
HIGD2A	chr5	176384132	3704	4607	0.00812213
ENSG00000288840	chr6	3230210	20	33	0.296398
SLC22A23	chr6	3255093	12	26	0.134344
PSMG4	chr6	3255093	141	226	0.00151892
BTF3	chr5	73499178	21893	21168	0.827744
SSR1	chr6	7288064	478	393	0.135519
RIOK1	chr6	7389844	400	456	0.390172
DSP-AS1	chr6	7542890	119	106	0.724019
ENSG00000234763	chr6	8342564	18	25	0.631114
DSP	chr6	7584384	173	142	0.350904
SNRNP48	chr6	7590391	113	114	1
HULC	chr6	8435668	46	26	0.11474
SLC35B3	chr6	8429550	77	77	1
TFAP2A	chr6	10398474	26	30	0.888036
TFAP2A-AS2	chr6	10405121	32	32	1
TUBB2B	chr6	3225371	2000	1884	0.662718
LYRM4	chr6	5109358	1145	1182	0.88024
ELOVL2	chr6	10980820	106	58	0.00473062
HIVEP1	chr6	12120212	22	14	0.496048
TBC1D7	chr6	13327885	16	17	1
ENSG00000261071	chr6	13615169	37	30	0.729921
SIRT5	chr6	13579596	87	123	0.108457
RANBP9	chr6	13622335	26	31	0.830253
RNF182	chr6	13978044	55	36	0.219493
CD83	chr6	14131526	87	90	0.986701
JARID2	chr6	15468645	17	20	0.915944
MYLIP	chr6	16147827	22	17	0.776017
TMEM14B	chr6	10829086	260	102	1.76452e-11
NUP153	chr6	17688462	31	35	0.906118
ID4	chr6	19837543	93	60	0.0693319
LINC00581	chr6	21502446	193	90	9.98467e-07
CASC15	chr6	21666521	17	34	0.108457
ENSG00000231754	chr6	21502446	122	195	0.00327999
DCDC2	chr6	24301818	22	45	0.0431712
NRSN1	chr6	24145668	151	123	0.361721
SOX4	chr6	21598493	518	143	5.5389e-30
NOL7	chr6	13616480	994	952	0.820822
MRS2	chr6	24418120	241	220	0.696648
ENSG00000286633	chr6	25015452	12	7	0.625153
RIPOR2	chr6	25015452	46	39	0.77681
CDKAL1	chr6	21065218	500	835	3.36337e-08
ENSG00000285801	chr6	25081671	65	17	4.12248e-06
CARMIL1	chr6	25604863	30	18	0.320201
BTN2A1	chr6	26458037	56	78	0.260944
LINC00240	chr6	27019537	36	20	0.169759
LARRPM	chr6	27019537	133	111	0.473851
TMEM14C	chr6	10730985	2539	2348	0.51314
H2BC11	chr6	27126042	263	175	0.00400334
ACOT13	chr6	24667095	1551	1208	0.005636
H2BC12	chr6	27146273	25	10	0.079249
ENSG00000272009	chr6	28078895	18	34	0.145412
ABT1	chr6	26597105	694	649	0.690664
ZNF165	chr6	28078895	77	55	0.254833
ZSCAN9	chr6	28228305	20	22	0.9816
ZKSCAN8	chr6	28159056	21	23	0.981795
ZSCAN16	chr6	28129415	61	72	0.675654
ZSCAN26	chr6	28272137	21	10	0.231044
PGBD1	chr6	28296915	32	38	0.801207
ZSCAN16-AS1	chr6	28123153	101	76	0.276627
ZKSCAN3	chr6	28363317	17	16	1
POLR1H	chr6	30061094	17	19	0.980247
HCG18	chr6	30291495	42	86	0.00263313
TRIM26	chr6	30184590	217	159	0.0561463
MDC1	chr6	30714154	39	44	0.875514
IER3	chr6	30744425	18	40	0.0356559
PPP1R11	chr6	30069909	657	641	0.939904
VARS2	chr6	30914857	51	74	0.201075
TCF19	chr6	31159215	185	196	0.867806
HLA-C	chr6	31268790	314	64	1.2776e-28
HLA-A	chr6	29942601	1222	1270	0.834111
ATP6V1G2	chr6	31544943	150	210	0.0386769
PRRC2A	chr6	31637065	27	28	1
ENSG00000289375	chr6	31620093	70	52	0.357957
BAG6	chr6	31643969	18	17	1
C6orf47	chr6	31659672	32	22	0.476476
LY6G5B	chr6	31672068	30	24	0.755685
CSNK2B	chr6	31664130	27	22	0.812694
TUBB	chr6	30723031	108	70	0.0497047
GPANK1	chr6	31664130	260	219	0.340864
VARS1	chr6	31780056	41	30	0.496048
DDX39B	chr6	31534990	1527	1736	0.237397
HSPA1A	chr6	31815730	91	115	0.355349
EHMT2	chr6	31893364	64	63	1
CYP21A2	chr6	32041127	11	19	0.447182
SKIC2	chr6	31968902	34	16	0.0775978
SNHG32	chr6	31835297	49	43	0.835876
HSPA1B	chr6	31827773	363	371	0.973481
FKBPL	chr6	32115523	247	228	0.744937
ATF6B	chr6	32115523	306	286	0.779197
AGPAT1	chr6	32168770	300	281	0.790109
RXRB	chr6	33194305	57	39	0.278427
RPP21	chr6	30345450	3797	3936	0.825471
BRD2	chr6	32972562	537	442	0.122579
ENSG00000289047	chr6	32894905	662	638	0.875514
DAXX	chr6	33320494	622	661	0.732429
KIFC1	chr6	33391895	568	471	0.134344
BAK1	chr6	33572915	136	142	0.944646
ITPR3	chr6	33691695	21	32	0.408135
UQCC2	chr6	33696953	106	279	1.06341e-12
CUTA	chr6	33418176	394	238	1.68226e-05
MAPK14	chr6	36110184	28	32	0.896133
BRPF3	chr6	36231810	22	8	0.0766381
DINOL	chr6	36676609	22	4	0.00475535
CPNE5	chr6	36741738	42	50	0.73368
MAPK13	chr6	36139395	465	393	0.231413
C6orf89	chr6	36928661	18	16	0.980243
PIM1	chr6	37170303	19	20	1
PPIL1	chr6	36856623	486	481	1
RNF8	chr6	37354031	225	206	0.723089
MTCH1	chr6	36968921	537	515	0.859399
SAYSD1	chr6	39105771	43	33	0.578894
CDKN1A	chr6	36684194	1204	1128	0.654277
MDFI	chr6	41653880	26	36	0.518326
TFEB	chr6	41684398	27	18	0.488782
TAF8	chr6	42077207	30	36	0.789022
GLO1	chr6	38682852	810	600	0.00279002
LINC02976	chr6	42942928	17	14	0.906808
RPL7L1	chr6	42888761	142	147	0.968954
PEX6	chr6	42964462	62	35	0.0528879
KLC4	chr6	43072928	37	26	0.465541
RRP36	chr6	43025070	57	69	0.6168
MRPL2	chr6	43054205	21	8	0.104455
MRPS10	chr6	42077207	766	942	0.0484657
CNPY3	chr6	42936025	737	660	0.420604
PTK7	chr6	43142013	27	28	1
CRIP3	chr6	43305866	112	33	1.03461e-08
TJAP1	chr6	43505933	17	20	0.915944
XPO5	chr6	43524840	47	47	1
VEGFA	chr6	43770613	109	104	0.952145
KLHDC3	chr6	43021103	872	981	0.347174
ENSG00000231881	chr6	44059838	64	129	0.000240771
YIPF3	chr6	43515645	742	390	1.51829e-11
POLR1C	chr6	43517106	649	442	0.000180223
RPS10	chr6	34425871	937	964	0.908313
ENPP4	chr6	46140015	26	39	0.361721
TNFRSF21	chr6	47309833	12	22	0.331452
CD2AP	chr6	47574218	19	17	0.980247
GLYATL3	chr6	49527643	21	21	1
CENPQ	chr6	49493060	39	85	0.00111288
ENSG00000291006	chr6	52665106	133	94	0.0923239
EFHC1	chr6	52438563	186	181	0.979452
HSP90AB1	chr6	44250155	24	22	0.983634
SLC35B2	chr6	44255386	212	299	0.0125363
BMP5	chr6	55774230	18	22	0.852958
DST-AS1	chr6	56844035	23	20	0.928757
MCM3	chr6	52264686	577	543	0.746061
ENSG00000225096	chr6	57972568	27	8	0.0142105
PRIM2	chr6	57532411	135	164	0.371765
LINC00680	chr6	57946158	169	118	0.0447154
ENSG00000289911	chr6	63379079	86	103	0.540915
ADGRB3-DT	chr6	68634493	76	79	0.981795
SMAP1	chr6	70857025	85	81	0.964426
SDHAF4	chr6	70588620	940	670	0.000353808
MYO6	chr6	75919295	23	26	0.937688
GSTA4	chr6	52977983	1885	1930	0.915944
PHIP	chr6	78936858	21	18	0.920154
IRAK1BP1	chr6	78885380	317	231	0.0206073
ENSG00000287811	chr6	79550356	9	45	1.91539e-05
ELOVL4	chr6	79916753	62	72	0.718667
TMEM14A	chr6	52665106	3103	2593	0.0447154
TPBG	chr6	82366197	14	19	0.742455
UBE3D	chr6	82892634	96	107	0.768954
ENSG00000272008	chr6	87154422	27	49	0.0822822
ZNF292	chr6	87255801	23	19	0.859399
RNGTT	chr6	88929226	39	39	1
AKIRIN2	chr6	87702050	66	77	0.691712
RRAGD	chr6	89365640	31	14	0.0791871
ANKRD6	chr6	89606070	28	31	0.949981
MDN1	chr6	89643143	57	35	0.130367
RARS2	chr6	87514224	471	590	0.0540197
MMS22L	chr6	97142747	22	11	0.254385
GPR63	chr6	96831256	129	96	0.17882
FBXL4	chr6	98927762	59	44	0.420275
LYRM2	chr6	89633968	685	487	0.000896188
SNHG5	chr6	85678391	1028	777	0.0035013
PNISR	chr6	99411799	85	51	0.0389937
PNISR-AS1	chr6	99425658	50	37	0.461164
TSTD3	chr6	99521045	103	79	0.313176
COQ3	chr6	99371503	470	564	0.148157
CCNC	chr6	99542576	332	415	0.094092
RTN4IP1	chr6	106628908	106	103	0.990345
QRSL1	chr6	106655635	192	224	0.440375
SNX3	chr6	108261121	22	14	0.496048
SESN1	chr6	108986507	25	33	0.632424
CEP57L1	chr6	109159359	122	92	0.223263
GJA1	chr6	121447605	27	22	0.812694
ASF1A	chr6	118908397	154	146	0.906808
PKIB	chr6	122633369	14	26	0.257946
HEY2	chr6	125760325	16	14	0.97914
NCOA7	chr6	125781256	71	29	0.000758299
SOGA3	chr6	127473144	16	14	0.97914
STX7	chr6	132460200	87	77	0.762029
FABP7	chr6	122780228	212	228	0.789022
PTPRK	chr6	128067654	400	409	0.968031
HBS1L	chr6	134966395	204	174	0.443742
IL20RA	chr6	137002076	21	15	0.672635
PEX7	chr6	136913832	37	43	0.820822
IFNGR1	chr6	137219383	114	114	1
SMIM28	chr6	138382503	43	59	0.372594
HEBP2	chr6	138404540	56	77	0.290592
NHSL1	chr6	138433186	169	147	0.560451
REPS1	chr6	138908735	132	125	0.91482
CCDC28A	chr6	138792319	167	50	6.82269e-12
TXLNB	chr6	139255599	50	23	0.0183216
PERP	chr6	138106469	70	61	0.759064
VTA1	chr6	142220122	42	34	0.69582
NDUFAF4	chr6	96890772	4819	5167	0.551211
UTRN	chr6	144852042	32	47	0.332761
FUCA2	chr6	143501975	287	244	0.351488
TAB2	chr6	149410340	57	38	0.235493
LATS1	chr6	149658280	33	35	0.992887
LRP11	chr6	149819674	17	20	0.915944
ZBTB2	chr6	151365770	18	18	1
KATNA1	chr6	149632845	335	329	0.98168
ARMT1	chr6	151458440	117	147	0.305606
RMND1	chr6	151405040	216	149	0.0184268
FBXO5	chr6	152983453	71	77	0.891993
MTRF1L	chr6	152983453	13	12	1
ENSG00000227627	chr6	152983453	75	102	0.222497
SCAF8	chr6	154833905	35	27	0.649052
TIAM2	chr6	155240662	43	65	0.180377
CD24	chr6	106969945	4786	5098	0.601343
SNX9	chr6	157943950	25	14	0.310881
SYNJ2	chr6	158030569	14	40	0.00545395
SERAC1	chr6	158150469	30	26	0.888036
TULP4	chr6	158262711	35	94	1.39365e-05
TFB1M	chr6	155240662	481	263	2.49469e-08
SYTL3	chr6	158757313	23	37	0.289353
EZR	chr6	158766314	112	377	2.33232e-22
TMEM242	chr6	157292745	725	566	0.0213484
WTAP	chr6	159748504	501	541	0.656918
ENSG00000292246	chr6	160890817	48	25	0.0571981
AGPAT4	chr6	161130407	16	14	0.97914
PACRG	chr6	163315172	72	67	0.91898
RNASET2	chr6	166929653	31	15	0.11365
GTF2H5	chr6	158168430	2315	2061	0.28294
ENSG00000285212	chr6	167815931	50	12	3.26967e-05
ENSG00000289623	chr6	170156039	1	24	2.76423e-05
ENSG00000287407	chr6	170156039	27	101	7.90998e-09
DLL1	chr6	170290716	23	6	0.0165294
PCMT1	chr6	149793609	2999	3261	0.465541
SFT2D1	chr6	166322874	620	431	0.000525881
PDCD2	chr6	170578605	77	82	0.930571
GET4	chr7	886080	53	42	0.587351
DNAAF5	chr7	768667	179	118	0.0138906
SUN1	chr7	842031	173	175	1
PSMG3	chr7	1569754	35	36	1
C7orf50	chr7	997163	393	304	0.0498527
MAD1L1	chr7	1815895	98	100	1
IQCE	chr7	2559123	45	40	0.876659
ZFAND2A	chr7	1152936	517	446	0.296398
TBP	chr6	170561961	392	323	0.175253
GNA12	chr7	2730287	49	34	0.348862
FOXK1	chr7	4770904	31	8	0.00314856
RNF216P1	chr7	4996797	122	94	0.27549
FSCN1	chr7	5603514	33	31	0.991409
PMS2	chr7	5973522	30	15	0.141585
CCZ1	chr7	5910095	317	347	0.64583
ZDHHC4	chr7	6577616	42	87	0.00207116
C1GALT1	chr7	7238816	121	136	0.693333
GLCCI1	chr7	8086334	31	23	0.613755
ICA1-AS1	chr7	8262654	17	32	0.168858
RPA3	chr7	7636712	20	24	0.864646
UMAD1	chr7	7673319	234	154	0.00480737
ENSG00000278254	chr7	9097599	183	81	3.66486e-07
ENSG00000230333	chr7	11193406	46	40	0.830047
DGKB	chr7	14718648	21	24	0.931756
AGMO	chr7	15547605	39	24	0.2572
ARL4A	chr7	12688201	286	317	0.591917
GIRGL	chr7	20218363	27	23	0.876659
ENSG00000285592	chr7	20959592	69	37	0.0229908
TSPAN13	chr7	16646245	878	894	0.965524
STEAP1B	chr7	22419705	132	136	0.980495
BZW2	chr7	16646245	1290	1401	0.521912
HYCC1	chr7	22945153	75	84	0.794122
KLHL7	chr7	23156003	39	14	0.00756474
CDCA7L	chr7	21901342	383	340	0.479102
MALSU1	chr7	23310399	24	10	0.105428
IGF2BP3	chr7	23310399	35	37	0.994085
ENSG00000289109	chr7	23475249	52	71	0.329288
PALS2	chr7	24687736	20	16	0.84011
DYNLT1	chr6	158636705	10599	3647	5.54204e-54
SNX10	chr7	26373468	210	171	0.279273
KIAA0087	chr7	26533342	51	80	0.0874464
SKAP2	chr7	26668038	33	26	0.703088
FAM221A	chr7	23680147	973	568	1.85062e-09
HOXA11	chr7	27181886	26	20	0.724048
HOXA11-AS	chr7	27188716	41	27	0.331021
HIBADH	chr7	27662771	103	105	1
JAZF1	chr7	28091797	16	22	0.684403
ENSG00000228421	chr7	28959047	7	3	0.603249
HNRNPA2B1	chr7	26195844	36	25	0.455986
CPVL-AS2	chr7	28959047	10	9	1
CHN2	chr7	29513055	42	46	0.924201
WIPF3	chr7	29914995	22	15	0.590714
SCRN1	chr7	29921682	27	17	0.411989
CPVL	chr7	29030593	234	200	0.415792
ZNRF2	chr7	30366075	17	12	0.718155
CBX3	chr7	26210026	27	9	0.0260506
MTURN	chr7	30159534	245	226	0.742455
GARS1-DT	chr7	30552202	27	20	0.652338
MINDY4	chr7	30791466	81	127	0.0252659
ITPRID1	chr7	31616944	46	74	0.0819717
FKBP9	chr7	33006137	43	35	0.701317
LSM5	chr7	32485951	8	32	0.00214525
GARS1	chr7	30595045	529	576	0.597829
EEPD1	chr7	36299232	21	33	0.355349
MATCAP2	chr7	36326657	23	28	0.818801
VPS41	chr7	38725876	28	29	1
AMPH	chr7	38384438	43	57	0.457521
NT5C3A	chr7	33014500	723	622	0.231044
RALA	chr7	39706867	65	56	0.741859
AGR2	chr7	16794973	4837	3914	0.0104846
ENSG00000290758	chr7	44039643	12	11	1
LINC00957	chr7	44039643	18	19	1
ENSG00000290872	chr7	43984645	34	29	0.840535
BLVRA	chr7	43771165	589	599	0.97998
UBE2D4	chr7	43938485	175	213	0.303576
DBNL	chr7	44060065	98	103	0.948412
CAMK2B	chr7	44243269	16	25	0.465162
PGAM2	chr7	44065155	232	116	1.3238e-06
OGDH	chr7	44607164	118	130	0.77681
DDX56	chr7	44566499	698	611	0.315398
TMED4	chr7	44566499	636	538	0.180898
PSMB1	chr6	170552963	9378	8482	0.326428
HUS1	chr7	47964223	41	37	0.915944
ENSG00000291207	chr7	45768833	176	162	0.779197
LINC01445	chr7	54349768	17	15	0.97998
VSTM2A	chr7	54550317	63	35	0.0436687
LANCL2	chr7	55366453	24	20	0.864646
VOPP1	chr7	55470847	162	152	0.864646
NIPSNAP2	chr7	55999323	489	504	0.920154
ZNF736	chr7	64337242	32	62	0.0229908
ZNF680	chr7	64521047	34	38	0.910374
ZNF138	chr7	64832242	65	77	0.648982
CCT6P3	chr7	65071018	15	16	1
COA1	chr7	43608704	2711	3768	2.0267e-05
LINC03006	chr7	65720655	25	50	0.0365426
GGCT	chr7	30504744	4328	4822	0.293603
TPST1	chr7	66360270	44	27	0.208326
CRCP	chr7	66158519	9	9	1
ENSG00000291124	chr7	65751140	134	116	0.592796
ENSG00000234185	chr7	66158519	11	0	0.00734864
GUSB	chr7	65960907	187	167	0.646938
ENSG00000289015	chr7	66681479	17	18	1
ENSG00000226824	chr7	66682191	80	40	0.0051625
RABGEF1	chr7	66740595	9	5	0.685333
ENSG00000291136	chr7	66554662	152	206	0.0707366
PMS2P4	chr7	67276100	107	84	0.355396
ENSG00000272831	chr7	66740595	218	250	0.480863
TYW1	chr7	66998951	43	226	1.92261e-23
AUTS2	chr7	70696031	21	9	0.157752
POM121	chr7	72947099	49	55	0.852958
SPDYE11	chr7	73039706	10	15	0.68774
ENSG00000290832	chr7	72997507	43	16	0.00604098
NSUN5P2	chr7	72948401	139	110	0.305606
BAZ1B	chr7	73442800	41	47	0.831381
CLDN3	chr7	73770105	66	64	1
SBDSP1	chr7	72836963	688	601	0.30826
CLDN4	chr7	73831189	74	97	0.320199
METTL27	chr7	73834835	87	17	4.45131e-10
TMEM270	chr7	73861066	14	22	0.496048
CLIP2	chr7	74405694	12	18	0.629512
STAG3L4	chr7	67309617	1154	1080	0.651317
CASTOR2	chr7	75029963	31	40	0.618004
SPDYE12	chr7	74882271	115	22	4.34975e-13
RCC1L	chr7	75042369	52	59	0.820822
ENSG00000290833	chr7	74882271	118	76	0.0359092
POM121C	chr7	75418555	18	15	0.910374
POR	chr7	75985688	69	78	0.779197
TMEM120A	chr7	75987259	102	64	0.0388801
DTX2	chr7	76482677	19	13	0.64583
ZP3	chr7	76425055	153	217	0.028073
POMZP3	chr7	76611497	82	65	0.462151
YWHAG	chr7	76329128	375	363	0.924201
STYXL1	chr7	75987259	362	788	1.54269e-16
RSBN1L	chr7	77782409	41	53	0.530266
GNAI1	chr7	80134858	74	63	0.68144
SEMA3C	chr7	80743406	26	26	1
PHTF2	chr7	77901796	203	185	0.718155
PCLO	chr7	83135109	29	41	0.443375
DMTF1-AS1	chr7	87152107	86	62	0.236051
TMEM243	chr7	87196477	197	167	0.42762
AKAP9	chr7	91940976	16	26	0.396292
MTERF1	chr7	91873093	95	85	0.779197
TMEM60	chr7	77793835	900	846	0.700379
BUD23	chr7	73698137	875	3595	1.5388e-77
GATAD1	chr7	92458141	25	6	0.00739838
GTPBP10	chr7	90354494	404	326	0.115889
GNGT1	chr7	93641753	19	16	0.914869
GNG11	chr7	93922116	9	47	7.71264e-06
CYP51A1	chr7	92112657	470	345	0.0085331
PON3	chr7	95396288	28	16	0.290998
PON2	chr7	95405463	25	40	0.26911
DLX6-AS1	chr7	96966496	334	357	0.765982
DLX6	chr7	97010441	337	411	0.150769
DLX5	chr7	97020210	77	149	0.000199704
DYNC1I1	chr7	96080290	1012	1044	0.888036
SEM1	chr7	96482029	31	50	0.17882
PDAP1	chr7	99404860	18	43	0.0157221
ARPC1A	chr7	99366477	60	34	0.0600328
ASNS	chr7	97854609	1550	1710	0.404047
CPSF4	chr7	99450355	230	282	0.211014
FAM200A	chr7	99548222	81	52	0.0911285
ZSCAN21	chr7	100051532	117	129	0.776017
ZNF3	chr7	100070484	153	131	0.524094
PPIA	chr7	44802191	668	1020	2.55034e-06
TAF6	chr7	100105324	270	214	0.141751
GPC2	chr7	100169964	36	34	0.993334
AP4M1	chr7	100105324	191	301	0.000566903
LRCH4	chr7	100574872	12	20	0.465541
TFR2	chr7	100627408	13	31	0.0527649
GNB2	chr7	100678120	35	44	0.646938
MDH2	chr7	76048186	6792	6636	0.907444
PLOD3	chr7	101211899	25	13	0.238398
SRRT	chr7	100875204	322	303	0.808369
CUX1	chr7	102193869	76	98	0.352571
PRKRIP1	chr7	102426426	47	40	0.779197
ORAI2	chr7	102449148	15	29	0.17882
ALKBH4	chr7	102457563	69	57	0.6168
LRWD1	chr7	102468085	53	57	0.941271
UPK3BL2	chr7	102468085	10	38	0.000896188
SPDYE2	chr7	102653173	4	7	0.789022
RASA4	chr7	102592442	15	43	0.00358323
UPK3BL1	chr7	102667120	67	28	0.00146973
POLR2J3	chr7	102468085	78	239	3.91353e-14
POLR2J2	chr7	102667120	4	9	0.521912
SPDYE2B	chr7	102653173	6	26	0.00487834
KMT2E-AS1	chr7	105013816	106	89	0.550442
MCM7	chr7	100095455	2046	1939	0.706158
EFCAB10	chr7	105565368	16	14	0.97914
RINT1	chr7	105565368	54	55	1
HBP1	chr7	107185936	57	36	0.159871
BCAP29	chr7	107618842	23	15	0.51496
COG5	chr7	107202688	68	53	0.474166
DUS4L	chr7	107577588	49	48	1
LAMB1	chr7	107975061	29	27	0.989491
THAP5	chr7	108562348	90	81	0.808243
DNAJB9	chr7	108571909	139	124	0.698196
FOXP2	chr7	114499629	40	57	0.32069
ENSG00000242072	chr7	115668728	152	126	0.413323
MET	chr7	116771869	20	20	1
TES	chr7	116210621	118	241	4.07783e-07
PTPRZ1	chr7	121873507	34	57	0.105428
IFRD1	chr7	112462300	780	823	0.762029
ENSG00000240499	chr7	122306028	6	12	0.488196
CADPS2	chr7	122319692	23	24	1
FEZF1-AS1	chr7	122306028	204	173	0.419678
SMIM30	chr7	113116939	902	976	0.580685
WASL	chr7	123748678	29	22	0.672635
LAMTOR4	chr7	100149507	4009	3457	0.11065
PAX4	chr7	127610853	12	22	0.331452
WASL-DT	chr7	123750004	182	248	0.0431334
IMPDH1	chr7	128398501	27	24	0.940321
CALU	chr7	128748594	279	257	0.718155
METTL2B	chr7	128479460	234	235	1
KLHDC10	chr7	130134874	21	19	0.9816
TMEM209	chr7	130200361	16	17	1
LSM8	chr7	118184185	2140	2261	0.693877
LINC03060	chr7	134418615	53	15	0.000102942
EXOC4	chr7	134064411	59	64	0.910374
AKR1B1	chr7	134447691	34	26	0.642761
ENSG00000224746	chr7	135774616	68	21	2.30641e-05
CHCHD3	chr7	133035306	35	105	4.07298e-07
ENSG00000234352	chr7	137181629	62	59	0.980243
STMP1	chr7	135675370	38	42	0.915944
DGKI	chr7	137514111	32	10	0.00823866
HIPK2	chr7	139715976	21	9	0.157752
TBXAS1	chr7	139778376	20	27	0.652338
NDUFA5	chr7	123541218	2802	2703	0.830047
ADCK2	chr7	140674249	30	18	0.320201
POLR2J	chr7	102468085	5186	5670	0.405401
NDUFB2	chr7	140704965	129	37	4.37248e-10
TPK1	chr7	144835505	12	18	0.629512
CUL1	chr7	148730498	28	35	0.718155
ENSG00000286180	chr7	148940545	17	14	0.906808
CNTNAP2	chr7	148415895	134	118	0.656918
EZH2	chr7	148841530	14	16	0.97914
ZNF282	chr7	149224913	68	78	0.735673
ZNF746	chr7	149473145	23	23	1
REPIN1	chr7	150368919	56	45	0.600993
PDIA4	chr7	149003450	466	421	0.537634
TMEM176B	chr7	150791380	168	462	3.23262e-19
NUB1	chr7	151366978	122	87	0.121139
ABCF2	chr7	151212645	306	258	0.30826
ATP6V0E2	chr7	149879729	704	775	0.494795
KMT2C	chr7	152163209	20	11	0.371765
LINC01003	chr7	152464794	36	15	0.0307221
PRKAG2	chr7	151556679	107	105	1
XRCC2	chr7	152646123	119	109	0.820822
INSIG1-DT	chr7	155296108	27	21	0.730737
LMBR1	chr7	156683695	10	21	0.231044
RBM33	chr7	155644781	70	79	0.779197
NOM1	chr7	156969124	51	29	0.094283
MNX1	chr7	157005100	20	10	0.290998
UBE3C	chr7	157268780	24	33	0.559841
RBM33-DT	chr7	155642158	216	153	0.0307221
MNX1-AS1	chr7	157016190	94	99	0.945038
ENSG00000253896	chr8	79178	8	27	0.0142105
TMEM176A	chr7	150791380	1257	1224	0.910374
DNAJB6	chr7	157416480	57	74	0.420275
ERICH1	chr8	692357	15	35	0.0404242
KBTBD11-OT1	chr8	1973927	70	61	0.759064
HILPDA	chr7	128456624	4463	4753	0.603782
FBXO25	chr8	413192	170	190	0.651317
MYOM2	chr8	2127842	15	48	0.000660203
MRPS33	chr7	141006357	2664	2667	1
MCPH1	chr8	6445504	76	111	0.0911285
PPP1R3B-DT	chr8	9156256	31	20	0.394627
TNKS	chr8	9781806	20	21	1
DEFB1	chr8	6877877	62	184	4.33032e-11
TRMT9B	chr8	13029160	21	26	0.806761
FGF20	chr8	16992907	4	26	0.000781611
PDGFRL	chr8	17642714	18	23	0.779197
TUSC3	chr8	15540344	272	308	0.494795
VPS37A	chr8	17295348	100	89	0.752305
PSD3	chr8	18527546	23	22	1
PCM1	chr8	17937283	107	125	0.575505
XPO7	chr8	22006419	59	60	1
SLC39A14	chr8	22404866	64	35	0.0359092
SORBS3	chr8	22574864	23	41	0.137983
INTS10	chr8	19820404	289	318	0.631114
ASAH1	chr8	18057334	535	585	0.575505
POLR3D	chr8	22247989	196	155	0.209207
PDLIM2	chr8	22594175	143	164	0.578546
CHMP7	chr8	23260642	44	46	0.99891
SLC25A37	chr8	23566245	12	18	0.629512
CCAR2	chr8	22606110	152	148	0.9816
BIN3	chr8	22623936	264	275	0.910374
ENSG00000253100	chr8	25687163	33	31	0.991409
CDCA2	chr8	25459306	63	75	0.642761
PTK2B	chr8	27444208	22	17	0.776017
PNMA2	chr8	26509237	85	68	0.473851
EPHX2	chr8	27538691	62	167	5.73007e-09
BNIP3L	chr8	26412420	99	79	0.420604
ZNF395	chr8	28346747	40	45	0.876659
FBXO16	chr8	28428657	69	116	0.0118153
CCDC25	chr8	27733647	257	263	0.979463
DUSP4	chr8	29333667	18	24	0.704235
EXTL3	chr8	28753602	118	101	0.58812
R3HCC1	chr8	23288582	704	624	0.371765
UBXN8	chr8	30744288	34	33	1
WRN	chr8	31058450	60	41	0.25921
GSR	chr8	30678143	81	104	0.346217
DUSP26	chr8	33599851	21	32	0.408135
PLPP5	chr8	38263203	70	43	0.0837697
BAG4	chr8	38210806	17	24	0.617622
ENSG00000253174	chr8	41544332	11	9	0.96259
GINS4	chr8	41544332	76	82	0.900279
KAT6A	chr8	41974709	27	28	1
GPAT4	chr8	41621050	132	72	0.00138747
HGSNAT	chr8	43201349	25	18	0.631114
FNTA	chr8	43077500	12	20	0.465541
GOLGA7	chr8	41510089	639	575	0.467683
SNAI2	chr8	48918249	156	91	0.00216916
PCMTD1-DT	chr8	51911595	19	40	0.0509538
MCM4	chr8	47977736	336	345	0.95622
LSM1	chr8	38176471	1270	1078	0.118686
TMEM68	chr8	55739075	66	57	0.744729
ST18	chr8	52206516	165	381	1.93952e-12
TCEA1	chr8	53966723	301	309	0.961512
NSMAF	chr8	58583857	22	22	1
TOX	chr8	58806983	120	143	0.47305
LINC01301	chr8	60413624	38	28	0.537984
TOX-DT	chr8	59120585	230	165	0.0334065
CA8	chr8	60266015	298	315	0.831903
RAB2A	chr8	60621869	264	253	0.906118
CHCHD7	chr8	56211817	763	704	0.591917
LINC01414	chr8	64239880	20	27	0.652338
ASPH	chr8	61624750	158	144	0.760192
ARMC1	chr8	65602719	164	187	0.573397
LINC01592	chr8	69068069	23	29	0.746061
SLCO5A1-AS1	chr8	69850421	51	96	0.00482934
EYA1	chr8	71317635	70	53	0.396292
TERF1	chr8	73045999	131	129	1
ELOC	chr8	73972295	76	91	0.575796
MIR2052HG	chr8	74702379	40	13	0.00315025
ZFHX4-AS1	chr8	76611669	18	12	0.629512
ENSG00000287352	chr8	76308460	108	89	0.487487
ZFHX4	chr8	76705746	37	39	0.995778
TMEM70	chr8	73976259	572	541	0.779197
CASC9	chr8	75223347	481	333	0.00118636
MRPS28	chr8	80064579	10	16	0.590714
SNX16	chr8	81800988	39	41	0.996892
CHMP4C	chr8	81759038	168	167	1
TPD52	chr8	80064579	1001	934	0.643955
NBN	chr8	89933828	26	12	0.134344
CIBAR1-DT	chr8	93426758	22	23	1
RBM12B	chr8	93728345	27	28	1
GEM	chr8	94249727	66	36	0.0317156
RAD54B	chr8	94407470	39	47	0.723089
DPY19L4	chr8	94792810	20	39	0.0906084
RPL7	chr8	73291487	52	46	0.845296
LINC02894	chr8	94637383	74	155	1.97506e-05
INTS8	chr8	94865559	55	58	0.979452
ESRP1	chr8	94678351	130	132	1
TSPYL5	chr8	97275033	21	28	0.661153
NDUFAF6	chr8	94895839	179	183	0.987367
MTDH	chr8	97728218	16	25	0.465162
SDC2	chr8	96602397	238	208	0.49995
LAPTM4B	chr8	97851648	382	376	0.986804
CIBAR1	chr8	93728345	1523	1447	0.739933
ANKRD46	chr8	100520861	122	112	0.825471
UBR5	chr8	102254012	35	9	0.00137136
LINC03047	chr8	102529372	30	23	0.68144
AZIN1	chr8	102826938	56	32	0.0779312
ATP6V1C1	chr8	103068857	135	150	0.718155
KLF10	chr8	102649114	276	271	0.986701
SLC25A32	chr8	103398700	90	77	0.651024
YWHAZ	chr8	100950496	21	33	0.355349
LRP12	chr8	104489598	70	51	0.323729
ENSG00000287289	chr8	107163947	54	42	0.538211
RPL30-AS1	chr8	98042994	12	22	0.331452
CSMD3	chr8	113098573	41	35	0.815345
CTHRC1	chr8	103382516	715	824	0.252521
ENY2	chr8	109334477	52	28	0.0589617
RPL30	chr8	98042994	67	91	0.262644
TAF2	chr8	119832542	24	22	0.983634
MAL2	chr8	119221670	144	161	0.68144
DEPTOR	chr8	120050316	17	72	2.39115e-07
UTP23	chr8	116774364	16	18	0.980243
DSCC1	chr8	119834838	184	243	0.0792576
TBC1D31	chr8	123126615	23	26	0.937688
LRATD2	chr8	126552939	20	29	0.514665
PVT1	chr8	128096577	43	36	0.762029
KCNQ3	chr8	132476306	56	21	0.00137136
NDRG1	chr8	133238187	176	146	0.377258
TRAPPC9	chr8	139730957	18	29	0.368335
NTAQ1	chr8	123427934	1074	779	0.000539819
PTK2	chr8	140658761	91	78	0.652351
TSNARE1	chr8	142314394	29	34	0.840535
THEM6	chr8	142736085	91	76	0.575796
ZNF623	chr8	143636084	27	34	0.710821
EEF1D	chr8	143597346	29	67	0.00228226
GRINA	chr8	143993299	25	25	1
HSF1	chr8	144292911	20	20	1
CYC1	chr8	144095823	35	18	0.118641
TONSL	chr8	144428847	18	15	0.910374
SHARPIN	chr8	144099319	141	156	0.728993
VPS28	chr8	144427029	75	65	0.728993
GFUS	chr8	143612720	512	664	0.0172478
ZNF7	chr8	144843209	158	132	0.430761
VLDLR-AS1	chr9	2535695	21	44	0.0389937
ZNF250	chr8	144889982	219	245	0.593913
PLPP6	chr9	4664749	23	18	0.779197
SPATA6L	chr9	4654730	91	37	9.51845e-05
AK3	chr9	4711224	65	66	1
CDC37L1	chr9	4706214	247	219	0.558782
ENSG00000225489	chr9	6716612	42	18	0.0209096
PUM3	chr9	2834094	467	453	0.923105
PTPRD-DT	chr9	10620933	12	20	0.465541
RCL1	chr9	4826927	418	416	1
LURAP1L-AS1	chr9	12688532	24	28	0.881157
LURAP1L	chr9	12775489	25	22	0.935482
LINC00583	chr9	13738673	30	41	0.496048
DMAC1	chr9	7798120	14	20	0.656918
TTC39B	chr9	15305969	13	25	0.238398
ENSG00000291185	chr9	14992584	38	22	0.191614
CCDC171	chr9	15591374	26	30	0.888036
SH3GL2	chr9	17795942	61	67	0.876659
FOCAD	chr9	20764871	15	17	0.97998
KLHL9	chr9	21331120	16	22	0.684403
CDKN2B-AS1	chr9	22046885	34	18	0.145412
MTAP	chr9	21816759	245	284	0.410363
TUSC1	chr9	25677217	33	27	0.776017
CAAP1	chr9	26890953	30	11	0.0285594
ELAVL2	chr9	23690326	217	314	0.00542166
C9orf72	chr9	27560967	35	48	0.445227
CDKN2A	chr9	21970917	520	492	0.788212
ENSG00000287038	chr9	29215271	13	21	0.480863
B4GALT1	chr9	33111269	72	18	5.53677e-07
AQP3	chr9	33442954	27	29	0.989491
NOL6	chr9	33461569	56	51	0.901783
NDUFB6	chr9	32570958	39	23	0.202452
RPL8	chr8	144791273	114	132	0.590714
FAM219A	chr9	34399141	42	27	0.289377
ENHO	chr9	34521190	17	28	0.355349
CCDC107	chr9	35660100	168	146	0.558782
RGP1	chr9	35752051	46	40	0.830047
ARHGEF39	chr9	35660100	231	345	0.0015333
SIGMAR1	chr9	34637693	723	749	0.876659
CREB3	chr9	35736731	355	307	0.372594
ENSG00000289295	chr9	37775180	20	9	0.207196
CA9	chr9	35674104	743	606	0.0693319
ALDH1B1	chr9	38396068	88	80	0.835876
SLC25A51	chr9	37882870	24	69	0.000105863
ENSG00000291181	chr9	39817584	46	11	7.63998e-05
ZNG1F	chr9	41182988	9	31	0.00621353
IGFBPL1	chr9	38407093	359	416	0.337751
ENSG00000291075	chr9	40992313	313	351	0.516315
GLIDR	chr9	39803608	206	707	1.06404e-33
ENSG00000288838	chr9	62801000	13	14	1
ENSG00000287168	chr9	62801000	12	18	0.629512
FAM27C	chr9	61917489	126	201	0.00300744
EXOSC3	chr9	37775180	738	846	0.274305
FAM27E3	chr9	67718057	51	22	0.0092851
PABIR1	chr9	68781323	87	68	0.405317
ZNG1C	chr9	68248861	225	106	2.29938e-07
SMC5	chr9	70282518	60	65	0.912781
C9orf85	chr9	71972914	129	126	0.995402
C9orf40	chr9	74948171	174	160	0.779197
GCNT1	chr9	76506867	20	20	1
CEP78	chr9	78236434	30	12	0.0452676
RFK	chr9	76394223	131	113	0.589446
TLE1	chr9	81585614	23	37	0.289353
OSTF1	chr9	75146726	214	219	0.9816
GKAP1	chr9	83817680	45	23	0.0596841
ZNG1E	chr9	65681648	528	825	2.09208e-06
UBQLN1-AS1	chr9	83708394	38	63	0.0915784
UBQLN1	chr9	83663902	91	107	0.589973
C9orf64	chr9	83956696	41	64	0.14309
AGTPBP1	chr9	85741828	38	43	0.872589
SEMA4D	chr9	89377658	43	34	0.642761
ISCA1	chr9	86265042	183	177	0.961221
SYK	chr9	90898425	20	30	0.455986
NOL8	chr9	92297522	31	43	0.461164
HNRNPK	chr9	83971271	88	231	4.85081e-11
RMI1	chr9	83980813	179	99	0.000280878
CENPP	chr9	92613566	33	32	1
BICD2	chr9	92711437	13	19	0.64583
IARS1	chr9	92210634	228	223	0.9816
PHF2	chr9	93679273	35	27	0.649052
FAM120A	chr9	93565409	47	59	0.569276
FAM120AOS	chr9	93447661	122	123	1
PCAT7	chr9	94555140	40	64	0.118774
NINJ1	chr9	93121583	273	298	0.68144
ZNF367	chr9	96386185	32	29	0.952145
CARD19	chr9	93110603	461	339	0.00944048
ZNF510	chr9	96763164	13	46	0.000361102
ERCC6L2-AS1	chr9	95875148	108	216	2.78798e-06
TSTD2	chr9	97625915	30	29	1
CTSV	chr9	97032843	114	103	0.779197
TRMO	chr9	97913534	100	105	0.949973
MSANTD3	chr9	100442295	111	147	0.174713
MRPL50	chr9	101389003	16	32	0.124415
SMC2-DT	chr9	104092435	16	17	1
ELP1	chr9	108889341	61	63	1
PTPN3	chr9	109457194	19	39	0.0653175
PALM2AKAP2	chr9	110172192	33	48	0.343014
NANS	chr9	98056788	934	801	0.181924
PTBP3	chr9	112218687	48	37	0.553794
HSDL2	chr9	112472331	35	34	1
CTNNAL1	chr9	108965390	306	304	1
ZNF883	chr9	112998281	32	22	0.476476
ENSG00000291094	chr9	112998281	93	34	1.12937e-05
FKBP15	chr9	113178766	23	21	0.981795
INIP	chr9	112686830	235	229	0.973509
BSPRY	chr9	113370390	14	39	0.00756474
RNF183	chr9	113297453	103	127	0.394627
ALAD	chr9	113387829	68	76	0.818801
AKNA	chr9	114336370	16	25	0.465162
WHRN	chr9	114403926	28	28	1
PRPF4	chr9	113282718	368	372	1
TNC	chr9	115030304	22	10	0.17882
CDC26	chr9	113273416	818	433	7.96898e-12
ATP6V1G1	chr9	114598517	31	24	0.688379
ASTN2	chr9	116425560	45	25	0.107018
POLE3	chr9	113408279	589	617	0.827744
PDCL	chr9	122819494	77	68	0.77889
RBM18	chr9	122241249	102	116	0.683886
LHX2-AS1	chr9	124007971	15	39	0.0128746
DENND1A	chr9	123457835	58	61	0.97998
NEK6	chr9	124258016	43	72	0.0595925
SCAI	chr9	124943556	23	12	0.275069
PPP6C	chr9	125148219	67	44	0.160839
RABEPK	chr9	125200637	489	466	0.831903
HSPA5	chr9	125235024	50	49	1
MAPKAP1	chr9	125437594	40	57	0.32069
SLC2A8	chr9	127402714	71	53	0.363402
AK1	chr9	127866547	7	22	0.044579
EEIG1	chr9	127941286	12	26	0.134344
PTGES2	chr9	128122370	64	69	0.915944
NDUFA8	chr9	122152334	4898	4396	0.292949
GOLGA2	chr9	128256360	36	35	1
SLC27A4	chr9	128340767	8	44	1.11035e-05
DPM2	chr9	127935750	1232	958	0.00751064
TRUB2	chr9	128309443	505	502	1
GLE1	chr9	128523676	94	57	0.0325468
RPL12	chr9	127447832	841	722	0.199495
PTPA	chr9	129142498	85	71	0.590714
ASB6	chr9	129634960	55	60	0.906808
PSMB7	chr9	124414882	6465	6313	0.904812
GPR107	chr9	130137797	9	22	0.12089
DYNC2I2	chr9	128634837	1079	1102	0.945038
TOR1A	chr9	129813518	244	250	0.97914
EXOSC2	chr9	130706294	23	33	0.487515
ABL1	chr9	130883991	29	31	0.990345
AIF1L	chr9	131121073	22	65	0.000127413
RAPGEF1	chr9	131577294	21	17	0.846294
ASS1	chr9	130501413	17	15	0.97998
TTF1	chr9	132401743	73	74	1
SPACA9	chr9	132888694	18	24	0.704235
BRD3OS	chr9	134025527	85	156	0.000493964
BRD3	chr9	134053540	27	12	0.105156
WDR5	chr9	134139869	93	87	0.910374
COL5A1	chr9	134717297	11	31	0.0208333
OLFM1	chr9	135120224	114	132	0.590714
CKS2	chr9	89316518	11851	11981	0.980247
TMEM250	chr9	136115461	13	17	0.820822
QSOX2	chr9	136207227	22	32	0.476476
SNAPC4	chr9	136375697	46	28	0.182762
ENTR1	chr9	136402033	85	61	0.231044
SEC16A	chr9	136441147	92	105	0.691712
EGFL7	chr9	136672437	14	29	0.129891
PMPCA	chr9	136417019	434	434	1
TMEM141	chr9	136791795	26	17	0.476476
NPDC1	chr9	137039568	29	30	1
SAPCD2	chr9	137062502	38	56	0.271586
DPP7	chr9	137111750	275	280	0.987138
EXD3	chr9	137392024	63	52	0.63972
ARRDC1-AS1	chr9	137618103	17	19	0.980247
DPH7	chr9	137555130	144	153	0.881157
TUBB4B	chr9	137242024	39	26	0.361721
ENSG00000287925	chr10	16540134	18	16	0.980243
TXN	chr9	110244008	12400	15559	0.00354626
CDC123	chr10	12250485	1371	689	1.36427e-16
LINC01518	chr10	42673761	46	12	0.000173699
ENSG00000290453	chr10	47551758	28	17	0.355349
CDK1	chr10	60788232	30	55	0.0556433
HNRNPH3	chr10	68341681	32	7	0.00092505
SCD	chr10	100362083	99	52	0.00353057
RPS24	chr10	78040608	292	127	2.32012e-10
NOLC1	chr10	102163251	106	52	0.000784234
C10orf95-AS1	chr10	102455736	37	122	4.79019e-09
BORCS7	chr10	102863350	212	137	0.00474224
PDCD4	chr10	110898269	40	218	2.11258e-23
EMX2	chr10	117548299	24	7	0.0223441
BET1L	chr11	204147	61	18	4.0576e-05
SIRT3	chr11	233067	59	47	0.569276
RIC8A	chr11	214421	148	112	0.177219
CRACR2B	chr11	831779	21	37	0.180416
MOB2	chr11	1469866	60	64	0.949973
IGF2	chr11	2138390	80	43	0.0131811
IGF2-AS	chr11	2148430	4	36	4.71692e-06
CHID1	chr11	900078	732	745	0.972416
TSSC4	chr11	2403181	23	24	1
PSMD13	chr11	237087	1600	1499	0.636697
OSBPL5	chr11	3129161	6	27	0.00328068
PHLDA2	chr11	2929328	181	219	0.315398
PGAP2	chr11	3826031	270	268	1
ZNF195	chr11	3360139	350	400	0.401563
NAP1L4	chr11	2944498	595	679	0.326428
SYT9-AS1	chr11	7472012	25	9	0.0493613
RRP8	chr11	6601484	209	176	0.387505
TAF10	chr11	6609785	108	69	0.0413857
TPP1	chr11	6612918	121	82	0.0664422
TUB	chr11	8105948	37	24	0.343536
CYB5R2	chr11	7665164	18	119	9.24287e-16
RIC3	chr11	8138310	17	23	0.69575
LMO1	chr11	8224634	155	150	0.970868
ILK	chr11	6609785	588	585	1
IPO7	chr11	9446820	86	55	0.0766381
AKIP1	chr11	8914917	494	399	0.0911285
RNF141	chr11	10534042	213	146	0.0169137
GALNT18	chr11	11340871	43	56	0.496048
ZBED5-AS1	chr11	10878487	258	142	1.37529e-05
USP47	chr11	11955144	19	16	0.914869
MICAL2	chr11	12263378	38	52	0.420542
BTBD10	chr11	13388251	119	121	1
SPON1	chr11	14266550	16	18	0.980243
PTH	chr11	13492506	217	291	0.0413857
NCR3LG1	chr11	17372526	32	40	0.684403
C11orf58	chr11	16748159	17	35	0.0859179
ENSG00000260196	chr11	17372526	30	44	0.355349
NUCB2	chr11	17276818	474	497	0.834111
HPS5	chr11	18279078	19	14	0.742455
GTF2H1	chr11	18366581	33	33	1
RPL27A	chr11	8687392	114	106	0.872589
SAAL1	chr11	18080467	521	897	2.58121e-09
SERGEF	chr11	17788092	967	884	0.506842
UEVLD	chr11	18578775	28	17	0.355349
SLC6A5	chr11	20667875	6	10	0.712443
ENSG00000254906	chr11	20667875	17	21	0.846294
GAS2	chr11	22812856	110	124	0.700379
FANCF	chr11	22624852	396	409	0.920154
SVIP	chr11	22821449	81	123	0.0431677
LIN7C	chr11	27495238	96	90	0.912875
LGR4	chr11	27366085	31	44	0.409792
BDNF	chr11	27658369	88	119	0.187615
METTL15	chr11	28108435	49	35	0.396292
ARL14EP	chr11	30338011	90	92	1
MPPED2-AS1	chr11	30592448	70	34	0.00700089
ENSG00000255525	chr11	31241565	9	6	0.831381
DCDC1	chr11	31241565	71	57	0.53224
DNAJC24	chr11	31431822	57	98	0.0164808
ELP4	chr11	31509523	38	24	0.298067
LDHA	chr11	18399905	72	70	1
RCN1	chr11	32103432	451	545	0.134344
CCDC34	chr11	27330757	1689	1713	0.976527
FBXO3	chr11	33741647	92	96	0.970868
CAT	chr11	34438994	121	125	0.980243
CD44	chr11	35229771	65	35	0.0295073
FJX1	chr11	35619764	17	18	1
TRIM44	chr11	35809883	21	32	0.408135
LDLRAD3	chr11	36231747	12	49	4.96297e-05
LRRC4C	chr11	40292291	25	8	0.0288045
TTC17	chr11	43444115	35	10	0.00284872
IMMP1L	chr11	31509523	1305	1217	0.616872
CD59	chr11	33708715	652	668	0.941271
EXT2	chr11	44126898	33	23	0.487515
SLC35C1	chr11	45805799	56	32	0.0779312
TP53I11	chr11	44933464	129	162	0.281693
PHF21A	chr11	45929755	20	17	0.915944
ALKBH3	chr11	43881131	322	301	0.776017
HSD17B12	chr11	43855148	404	422	0.866541
CSTPP1	chr11	47161375	69	88	0.410363
ARFGAP2	chr11	47165499	159	143	0.704235
KBTBD4	chr11	47578886	22	14	0.496048
NDUFS3	chr11	47578886	12	9	0.870957
RTN4RL2	chr11	57477501	5	11	0.455986
ENSG00000255301	chr11	57477501	6	19	0.0700403
SLC43A3	chr11	57407111	133	120	0.747254
PSMC3	chr11	47426404	573	544	0.802524
SELENOH	chr11	57743351	16	21	0.764878
CTNND1	chr11	57761957	119	104	0.655317
VPS37C	chr11	61132295	11	21	0.311725
CCDC86	chr11	60842592	129	163	0.26366
SYT7	chr11	61515892	26	20	0.724048
TMX2	chr11	57712392	1170	1268	0.544061
SCGB1D1	chr11	62193507	28	29	1
ASRGL1	chr11	62337540	673	744	0.476476
LBHD1	chr11	62662863	32	7	0.00092505
ROM1	chr11	62614336	49	35	0.396292
UBXN1	chr11	62677326	23	10	0.137385
UQCC3	chr11	62672097	940	1120	0.0968789
TTC9C	chr11	62729047	562	601	0.703741
BSCL2	chr11	62690803	1056	936	0.326428
ZFTA	chr11	63760678	22	22	1
NAA40	chr11	63956703	254	254	1
C11orf98	chr11	62662863	3399	2955	0.143038
TMEM179B	chr11	62790109	1419	1431	0.997452
SLC3A2	chr11	62888844	1312	1188	0.420275
GPR137	chr11	64284975	56	61	0.908313
CCDC88B	chr11	64357043	36	29	0.724048
SNHG1	chr11	62852157	2273	2550	0.283509
SAC3D1	chr11	65040960	37	51	0.411989
SNX15	chr11	65032526	60	44	0.37982
TRMT112	chr11	64317676	160	183	0.563547
TMEM262	chr11	65087340	3	7	0.603249
SF1	chr11	64765107	632	659	0.846294
ZFPL1	chr11	65087340	236	236	1
CDCA5	chr11	65077966	363	289	0.103903
TM7SF2	chr11	65116205	118	461	2.89064e-30
ENSG00000291174	chr11	65455481	21	37	0.180416
DPF2	chr11	65352920	144	612	1.19561e-39
ZNRD2-DT	chr11	65569780	39	80	0.00372785
ZNRD2	chr11	65569780	26	17	0.476476
RNASEH2C	chr11	65717747	73	73	1
MALAT1	chr11	65502633	500	499	1
SART1	chr11	65967703	26	36	0.518326
EIF1AD	chr11	65996912	242	249	0.961896
SLC29A2	chr11	66362887	95	96	1
ENSG00000254510	chr11	66410481	30	30	1
PELI3	chr11	66476983	20	16	0.84011
BBS1	chr11	66514624	79	48	0.0550883
CTSF	chr11	66563529	49	40	0.67685
DPP3-DT	chr11	66474636	344	218	0.000261061
DPP3	chr11	66486614	271	254	0.808243
SPTBN2	chr11	66682923	14	27	0.206253
BRMS1	chr11	66337522	724	671	0.629512
BANF1	chr11	65996912	370	454	0.121196
RBM4	chr11	66640562	175	209	0.366984
FAM86C2P	chr11	67805227	95	85	0.779197
MRPL11	chr11	66435554	825	1266	6.35236e-07
PPP6R3	chr11	68613947	49	65	0.411396
C11orf24	chr11	68261606	211	256	0.271108
ENSG00000289074	chr11	70269964	32	31	1
IGHMBP2	chr11	68940412	19	16	0.914869
CTTN	chr11	70435739	46	40	0.830047
ENSG00000291186	chr11	71787545	90	109	0.489414
NADSYN1	chr11	71448718	148	139	0.876659
NUMA1	chr11	72029214	126	385	6.21149e-20
ANAPC15	chr11	72111950	29	48	0.161428
INPPL1	chr11	72238483	108	87	0.421784
DHCR7	chr11	71434641	625	682	0.567313
STARD10	chr11	72793803	14	10	0.78394
ENSG00000285693	chr11	72793803	29	22	0.672635
ENSG00000254682	chr11	71448718	355	1211	1.54901e-43
FAM168A	chr11	73401260	35	45	0.590714
RAB6A	chr11	73677318	122	160	0.173679
COA4	chr11	73870498	5	7	0.935482
RNF169	chr11	74842029	19	10	0.352747
XRRA1	chr11	74848401	10	27	0.0434761
PAAF1	chr11	73909492	414	324	0.0590164
MRPL48	chr11	73787888	811	560	0.000131889
NEU3	chr11	75010628	16	21	0.764878
TSKU	chr11	76796648	22	20	0.9816
AQP11	chr11	77590296	21	39	0.121102
RSF1	chr11	77813676	97	55	0.0119694
EMSY-DT	chr11	76444511	652	642	0.980247
INTS4	chr11	77987478	30	20	0.455986
UCP2	chr11	73978059	1985	1931	0.893042
NARS2	chr11	78436009	143	217	0.0066931
AAMDC	chr11	77842592	782	1017	0.00686935
DDIAS	chr11	82901800	35	25	0.506531
PRCP	chr11	82824419	29	188	2.91222e-23
RAB30-DT	chr11	83073105	110	129	0.551259
EED	chr11	86257581	351	372	0.808228
ME3	chr11	86442869	70	31	0.00232761
TMEM135	chr11	87302396	23	31	0.613755
RAB38	chr11	88113850	105	150	0.0620987
NDUFS8	chr11	68030914	5636	5796	0.875514
FAT3	chr11	92896139	13	18	0.730737
TMEM126B	chr11	85636371	1380	1223	0.296398
CEP295	chr11	93724366	12	18	0.629512
CHORDC1	chr11	90200495	419	300	0.00562283
MED17	chr11	93784708	47	44	0.970868
PANX1	chr11	94129327	28	24	0.881157
MRE11	chr11	94415935	25	79	6.10445e-06
AMOTL1	chr11	94768444	113	107	0.924614
LNCRNA-IUR	chr11	95231767	24	21	0.931756
SRSF8	chr11	95068243	76	69	0.852958
MIR4300HG	chr11	81852094	36	24	0.389978
MMP10	chr11	102770651	117	109	0.875514
KBTBD3	chr11	106076558	136	92	0.0483102
TAF1D	chr11	93731009	1034	1131	0.492882
ATM	chr11	108223106	181	117	0.00896245
DLAT	chr11	112025383	30	12	0.0452676
ENSG00000247416	chr11	112959803	43	28	0.296821
TTC12	chr11	113323446	41	48	0.779973
ACAT1	chr11	108121598	1021	756	0.00152043
USP28	chr11	113797933	33	13	0.0298439
NCAM1	chr11	113260181	118	115	0.992887
DRD2	chr11	113410351	132	148	0.68676
NNMT	chr11	114257863	54	22	0.00402221
ZPR1	chr11	116778201	20	16	0.84011
CADM1	chr11	115178707	325	340	0.875514
TMEM25	chr11	118534089	39	40	1
PHLDB1	chr11	118657714	34	29	0.840535
ENSG00000278376	chr11	118791319	17	21	0.846294
DDX6	chr11	118747911	146	220	0.00741527
BCL9L	chr11	118896368	70	59	0.666358
KMT2A	chr11	118525616	46	55	0.703088
HYOU1	chr11	119045044	102	113	0.779197
H2AX	chr11	119094338	133	127	0.939129
DPAGT1	chr11	119096581	320	348	0.678572
HINFP	chr11	119134378	163	172	0.895396
MCAM	chr11	119310460	28	22	0.739933
RNF26	chr11	119335025	257	225	0.492716
THY1	chr11	119419324	106	97	0.831381
EEF1G	chr11	62567436	19930	21761	0.39413
TRAPPC4	chr11	119017909	37	38	1
SC5D	chr11	121307593	373	365	0.973481
GRAMD1B	chr11	123627087	24	15	0.447822
SLC37A4	chr11	119024492	324	335	0.926114
CENATAC	chr11	119015407	286	271	0.847246
TMEM218	chr11	125097591	149	122	0.37982
ENSG00000288907	chr11	125625369	41	46	0.878611
CHEK1	chr11	125656266	110	28	5.98864e-10
EI24	chr11	125584259	539	258	2.24109e-12
HYLS1	chr11	125899459	294	226	0.0747063
RPUSD4	chr11	126202399	23	56	0.00354626
DDX25	chr11	125903377	112	91	0.438813
PUS3	chr11	125893851	474	402	0.241528
RPS25	chr11	119017909	698	873	0.0327331
TIRAP	chr11	126290891	67	69	1
ETS1	chr11	128459018	44	39	0.875514
TMEM45B	chr11	129858972	27	21	0.730737
ZBTB44	chr11	130228472	20	19	1
NTM	chr11	132307739	45	65	0.254385
VPS26B	chr11	134245630	39	28	0.480863
GLB1L2	chr11	134332142	138	198	0.0288045
RAD52	chr12	912949	22	11	0.254385
ERC1	chr12	1495485	13	21	0.480863
DCP1B	chr12	1992585	11	19	0.447182
WNK1	chr12	881746	148	169	0.588188
FOXM1	chr12	2859003	98	105	0.891993
TEAD4	chr12	3011053	29	20	0.514665
ENSG00000278356	chr12	2885765	29	27	0.989491
ENSG00000291189	chr12	3314905	11	23	0.198777
TULP3	chr12	2937636	176	157	0.652338
TIGAR	chr12	4352874	259	135	1.85763e-06
RHNO1	chr12	2885765	649	564	0.292186
KCNA1	chr12	4911269	49	53	0.936286
TAPBPL	chr12	6453119	13	24	0.292186
NTF3	chr12	5494466	204	281	0.0258773
THYN1	chr11	134250311	1868	1688	0.377258
CHD4	chr12	6601981	20	11	0.371765
ING4	chr12	6650724	806	705	0.292186
COPS7A	chr12	6731043	242	278	0.455986
P3H3	chr12	6839304	34	31	0.955017
MLF2	chr12	6748960	648	693	0.690177
NDUFC2	chr11	78079609	12385	18776	3.13898e-09
ENO2	chr12	6923090	1351	1557	0.180416
MRPL51	chr12	6492577	4770	5281	0.330552
PTPN6	chr12	6946697	20	26	0.724048
PEX5	chr12	7210364	24	26	0.986701
KLRG1	chr12	9009052	36	34	0.993334
LINC02367	chr12	9408931	24	87	1.63917e-07
ENSG00000284634	chr12	9418172	44	21	0.0389937
HSPA8	chr11	123057914	11480	11035	0.779973
DDX11-AS1	chr12	31056478	8	41	4.41393e-05
ENSG00000291250	chr12	31119101	73	212	5.21335e-12
AK4P3	chr12	31651321	169	62	3.39092e-09
DNM1L	chr12	32745284	32	9	0.00435599
BICD1	chr12	32135464	58	293	7.85296e-28
TWF1	chr12	43794704	59	62	0.980243
SLC38A1	chr12	46268702	23	27	0.876659
NELL2	chr12	44508790	144	145	1
AMIGO2	chr12	47077254	22	12	0.331452
SLC48A1	chr12	47782319	28	19	0.49995
COL2A1	chr12	47974193	102	85	0.537984
DDX23	chr12	48829936	138	120	0.603072
KANSL2	chr12	48654955	267	252	0.835876
DDN	chr12	48995537	61	44	0.346217
KMT2D	chr12	49033869	16	20	0.84011
RHEBL1	chr12	49069587	15	25	0.380562
TMEM106C	chr12	47965606	1832	1669	0.431843
LARP4	chr12	50427768	100	78	0.359603
CERS5	chr12	50130164	231	220	0.888036
ATF1	chr12	50809588	79	111	0.139015
METTL7A	chr12	50931579	27	94	1.05321e-07
SLC11A2	chr12	50992234	65	46	0.292186
TFCP2	chr12	51095226	48	50	1
LINC00592	chr12	52223687	52	54	1
KRT7	chr12	52241576	18	23	0.779197
TUBA1B	chr12	49128940	180	543	2.37195e-24
SP7	chr12	53327389	16	29	0.239385
KRT8	chr12	52904985	3391	2866	0.0628494
HOXC4	chr12	54055939	27	52	0.0436687
TUBA1A	chr12	49186610	380	172	2.14199e-11
GAPDH	chr12	6534771	1464	1000	7.1584e-06
CBX5	chr12	54232226	1777	1703	0.797251
NEUROD4	chr12	55020219	17	24	0.617622
COPZ1	chr12	54351130	1777	1621	0.445227
TUBA1C	chr12	49128940	3176	3301	0.808966
HNRNPA1	chr12	54284319	216	95	3.35317e-08
RPS26	chr12	56042145	740	857	0.223263
MYL6	chr12	56158475	22	20	0.9816
RNF41	chr12	56205478	84	252	2.68929e-14
PAN2	chr12	56317587	12	12	1
R3HDM2	chr12	57295905	20	22	0.9816
INHBE	chr12	57457399	62	35	0.0528879
B4GALNT1	chr12	57630198	33	26	0.703088
MARCHF9	chr12	57759165	32	20	0.344635
OS9	chr12	57718406	327	378	0.36306
CDK4	chr12	57747819	26	15	0.328575
TSPAN31	chr12	57747819	116	165	0.0528313
LRIG3	chr12	58890001	49	43	0.835876
GNS	chr12	64714380	19	73	8.29993e-07
PRIM1	chr12	56731535	36	18	0.0942856
RAB3IP	chr12	69815695	219	444	2.32012e-10
PTGES3	chr12	56688274	2138	2171	0.967396
SLC6A15	chr12	84891049	31	26	0.830253
RASSF9	chr12	85800922	23	7	0.0317156
LINC02820	chr12	85342699	91	105	0.654812
KITLG	chr12	88507114	25	29	0.885151
CCDC59	chr12	82223675	106	109	0.990368
NUDT4	chr12	93400948	49	42	0.785394
TMCC3	chr12	94593213	26	9	0.0359092
VEZT	chr12	95300618	80	73	0.859399
UBE2N	chr12	93411052	56	22	0.00227905
METAP2	chr12	95514973	19	20	1
CFAP54	chr12	96507023	19	16	0.914869
NDUFA12	chr12	94997321	88	38	0.000346139
LTA4H	chr12	96035599	87	239	4.02116e-12
RMST	chr12	97564330	40	52	0.524153
TMPO	chr12	98549807	223	193	0.476476
DEPDC4	chr12	100238019	18	21	0.920154
SCYL2	chr12	100315642	20	25	0.798043
GAS2L3	chr12	100627460	31	124	3.22451e-11
CHPT1	chr12	101714567	23	29	0.746061
SLC25A3	chr12	98601739	30	37	0.729921
NT5DC3	chr12	103772465	18	22	0.852958
PARPBP	chr12	102123975	170	192	0.601574
ARL1	chr12	101407727	605	690	0.326428
APPL2	chr12	105173794	34	39	0.859399
ENSG00000257918	chr12	106715352	28	8	0.00974187
MRPL42	chr12	93469213	1970	1983	1
RIC8B	chr12	106814956	58	46	0.562392
ABTB3	chr12	107658658	36	48	0.495726
SART3	chr12	108522900	86	77	0.79859
UQCC6	chr12	103950892	1126	932	0.0669812
HSP90B1	chr12	103943485	1165	1065	0.489385
PWP1	chr12	107702992	533	555	0.865763
KCTD10	chr12	109448798	28	20	0.583752
GIT2	chr12	109948135	28	8	0.00974187
GLTP	chr12	109851370	39	35	0.912875
ISCU	chr12	108562641	624	543	0.305064
C12orf75	chr12	105330697	1249	1110	0.322398
ATP2A2	chr12	110300996	69	68	1
TCTN1	chr12	110629672	35	33	0.992887
MMAB	chr12	109557065	830	965	0.190277
CUX2	chr12	111349088	21	14	0.578546
MAPKAPK5	chr12	111883734	37	46	0.656918
TXNRD1	chr12	104287064	282	266	0.830253
DDX54	chr12	113159061	64	69	0.915944
RASAL1	chr12	113099553	69	123	0.00343421
PLBD2	chr12	113389989	26	15	0.328575
IQCD	chr12	113221042	47	58	0.613755
RITA1	chr12	113185754	129	125	0.980243
TBX3	chr12	114670331	21	11	0.311725
MED13L	chr12	115959300	13	21	0.480863
SPRING1	chr12	116717667	26	20	0.724048
RNFT2	chr12	116851808	53	43	0.642761
SRRM4	chr12	118981564	48	57	0.712443
CIT	chr12	119876143	41	49	0.730737
PRKAB1	chr12	119681378	99	116	0.582217
RFC5	chr12	118017954	527	587	0.467683
TAOK3	chr12	118246182	21	24	0.931756
GATC	chr12	120460243	205	158	0.137983
NRAV	chr12	120491339	147	191	0.149405
RNF10	chr12	120534593	36	23	0.331783
P2RX4	chr12	121222984	56	70	0.526923
C12orf43	chr12	121002707	179	162	0.709076
COQ5	chr12	120516687	596	570	0.836433
ANAPC5	chr12	121399517	16	11	0.703088
KDM2B	chr12	121423621	69	72	0.9816
ORAI1	chr12	121641535	31	28	0.949981
RNF34	chr12	121423621	344	307	0.524153
BCL7A	chr12	122061672	47	29	0.192474
MLXIP	chr12	122146106	88	63	0.215114
POP5	chr12	120579368	1207	1002	0.0684339
B3GNT4	chr12	122204614	51	24	0.0206302
DDX55	chr12	123619502	52	143	3.56493e-08
GTF2H3	chr12	123659848	151	110	0.106961
TCTN2	chr12	123707868	39	36	0.961512
CCDC92	chr12	123936906	38	28	0.537984
EIF2B1	chr12	123621292	466	487	0.853526
NCOR2	chr12	124324913	57	68	0.656918
ZNF664	chr12	124015037	170	144	0.462869
RPLP0	chr12	120198044	31	17	0.208271
TMEM132C	chr12	128706368	19	12	0.543712
SLC15A4	chr12	128793765	37	17	0.0521245
STX2	chr12	130790494	87	79	0.834111
TMED2	chr12	123597693	947	898	0.755685
PEBP1	chr12	118145162	5386	5770	0.554995
GOLGA3	chr12	132769223	19	30	0.380726
CHFR	chr12	132840699	32	11	0.0148264
CHFR-DT	chr12	132888526	17	47	0.00294685
PXMP2	chr12	132687746	285	276	0.941279
MRPL57	chr13	21178441	89	32	1.35265e-05
PGAM5	chr12	132722187	619	532	0.252329
DYNLL1	chr12	120496143	6397	6636	0.813502
RAN	chr12	130872027	868	728	0.11766
SERP2	chr13	44397581	10	66	3.30503e-09
TPT1	chr13	45340711	184	227	0.244795
COMMD6	chr13	75537750	49	131	2.64667e-07
EFNB2	chr13	106490623	16	15	1
NALF1	chr13	107210493	10	43	0.000116182
ABHD13	chr13	108218476	9	31	0.00621353
ING1	chr13	110715969	51	26	0.0400537
CARS2	chr13	110641500	36	85	0.000332535
TEX29	chr13	111326257	50	50	1
ARHGEF7	chr13	111153693	41	123	3.89507e-08
SOX1-OT	chr13	112107968	21	11	0.311725
LINC02337	chr13	111635460	34	38	0.910374
MCF2L-AS1	chr13	112968941	9	36	0.000921372
ATP11A	chr13	112873653	92	163	0.000820666
TMEM255B	chr13	113811945	21	51	0.00599741
CUL4A	chr13	113229987	71	27	0.000286228
CDC16	chr13	114234990	112	120	0.876659
ENSG00000277128	chr14	19064612	89	46	0.00475535
TTC5	chr14	20289645	252	214	0.372594
UPF3A	chr13	114281830	555	272	6.48569e-12
OSGEP	chr14	20454990	9	29	0.0130635
RAB2B	chr14	21459117	159	169	0.870918
TOX4	chr14	21492657	251	219	0.482547
METTL3	chr14	21499772	296	309	0.891424
SUPT16H	chr14	21351870	302	278	0.703088
HNRNPC	chr14	21234237	14	18	0.827744
RBM23	chr14	22905226	260	280	0.758255
C14orf93	chr14	23006744	25	18	0.631114
HAUS4	chr14	22956973	277	270	0.969087
ACIN1	chr14	23080110	48	42	0.833564
HOMEZ	chr14	23285371	51	45	0.840891
BCL2L2	chr14	23307890	18	23	0.779197
CCNB1IP1	chr14	20316559	2606	2250	0.129891
THTPA	chr14	23556131	115	96	0.508247
DHRS4L2	chr14	23969987	49	44	0.885151
PABPN1	chr14	23307890	653	798	0.0693423
C14orf119	chr14	23095803	1334	1433	0.593913
IPO4	chr14	24184759	34	22	0.366716
REC8	chr14	24173139	273	379	0.00917474
MRPL52	chr14	22829937	2374	2207	0.556165
GMPR2	chr14	24232499	41	37	0.915944
NEDD8	chr14	24232499	24	12	0.219493
STXBP6	chr14	24812637	37	49	0.501656
ENSG00000258028	chr14	29169936	46	15	0.00132254
APEX1	chr14	20456995	4140	3961	0.760192
CHMP4A	chr14	24210671	1154	1053	0.479793
G2E3	chr14	30619001	22	20	0.9816
LINC02313	chr14	31944835	39	22	0.157574
DTD2	chr14	31446467	76	39	0.00921633
ENSG00000285608	chr14	32156646	8	14	0.546468
BAZ1A	chr14	34862082	32	15	0.0889604
FAM177A1	chr14	35050161	93	105	0.728755
COCH	chr14	30885890	681	669	0.973481
SNX6	chr14	34562906	491	544	0.504527
SRP54	chr14	34982926	414	343	0.180898
EAPP	chr14	34516439	670	677	0.997235
NFKBIA	chr14	35401887	365	392	0.728993
SLC25A21	chr14	36859483	16	16	1
SLC25A21-AS1	chr14	37172645	56	98	0.0128746
TTC6	chr14	37596608	32	33	1
TRAPPC6B	chr14	39148605	12	20	0.465541
SEC23A	chr14	39086981	33	39	0.806761
MIA2	chr14	39308472	96	74	0.344635
DAD1	chr14	22565090	4826	4751	0.957549
PNN	chr14	39179425	345	389	0.473851
KLHDC2	chr14	49768393	46	63	0.356985
L2HGDH	chr14	50312098	36	60	0.0977054
CDKL1	chr14	50321495	2	9	0.211477
MAP4K5	chr14	50456531	19	13	0.64583
RPL36AL	chr14	49620639	80	100	0.426001
TMX1	chr14	51257161	20	15	0.754959
GNG2	chr14	51968368	22	70	2.15753e-05
TXNDC16	chr14	52430901	29	18	0.368335
GNPNAT1	chr14	52776131	36	39	0.961512
STYX	chr14	52730324	95	80	0.589279
DMAC2L	chr14	50321495	854	677	0.0262715
BMP4	chr14	53950804	17	17	1
WDHD1	chr14	54991270	19	12	0.543712
LGALS3	chr14	55138217	25	12	0.172925
DLGAP5	chr14	55152593	132	135	0.996206
MAPK1IP1L	chr14	55063402	30	43	0.398882
FBXO34	chr14	55271447	50	48	1
KTN1-AS1	chr14	55561097	41	47	0.831381
TMEM260	chr14	56609202	20	17	0.915944
ACTR10	chr14	58211339	400	269	0.000925015
PSMC6	chr14	52727701	1305	1256	0.834111
PSMA3-AS1	chr14	58266030	61	54	0.825471
DAAM1	chr14	59370948	18	17	1
LINC01500	chr14	58690709	28	11	0.0518213
TRMT5	chr14	60974130	8	20	0.137862
SLC38A6	chr14	61083597	25	16	0.465162
HIF1A-AS3	chr14	61708622	12	18	0.629512
HIF1A	chr14	61740839	123	94	0.253621
SYNE2	chr14	64220587	56	58	1
ZBTB1	chr14	64481771	43	45	0.998216
PPP1R36	chr14	64564816	43	30	0.398882
ZBTB25	chr14	64481771	158	103	0.0173353
MTHFD1	chr14	64415662	264	314	0.292186
RAB15	chr14	64946030	22	21	1
CHURC1	chr14	64943602	92	62	0.113429
MAX	chr14	65075759	391	410	0.847915
ACTN1	chr14	68885513	27	30	0.948412
PIGH	chr14	67589795	258	318	0.169759
DCAF5	chr14	69054628	34	38	0.910374
EXD2	chr14	69241524	33	30	0.953268
GALNT16	chr14	69353697	42	46	0.924201
SMOC1	chr14	70031424	49	29	0.135825
MAP3K9-DT	chr14	70815785	14	26	0.257946
SIPA1L1-AS1	chr14	71292899	16	39	0.0205927
ENSG00000286423	chr14	71232422	49	36	0.453131
DCAF4	chr14	72955642	43	45	0.998216
RBM25-AS1	chr14	73058557	10	12	0.967438
RBM25	chr14	73058557	64	44	0.246885
PSEN1	chr14	73220236	84	78	0.902605
NUMB	chr14	73275573	116	97	0.51308
MIDEAS	chr14	73716107	37	24	0.343536
PNMA1	chr14	73712097	105	91	0.654812
LIN52	chr14	74199522	35	21	0.265872
PTGR2	chr14	73851942	197	370	1.06771e-07
ZNF410	chr14	73851942	188	264	0.020115
COQ6	chr14	73958235	193	212	0.704605
FCF1	chr14	74735603	105	70	0.075967
EIF2S1	chr14	67364847	1835	1729	0.671314
GPATCH2L	chr14	76196103	25	23	0.985658
IFT43	chr14	76082396	16	26	0.396292
TTLL5	chr14	75902201	60	64	0.949973
CIPC	chr14	77115994	41	35	0.815345
ZDHHC22	chr14	77131891	86	53	0.0508499
POMT2	chr14	77277301	45	56	0.600993
VIPAS39	chr14	77426933	59	66	0.833564
PSMA6	chr14	35292469	7384	7746	0.718667
ADCK1	chr14	77907829	47	36	0.546468
CEP128	chr14	80792910	64	51	0.544061
TSHR	chr14	80955079	142	219	0.00449285
SPATA7	chr14	88385822	11	32	0.0148264
TTC8	chr14	88877648	69	81	0.661153
TDP1	chr14	89956787	39	38	1
EFCAB11	chr14	89797156	211	242	0.488343
DGLUCY	chr14	91188916	37	30	0.729921
PPP4R3A	chr14	91457644	80	81	1
SLIRP	chr14	77718318	46	23	0.0477659
RIN3	chr14	92673009	8	31	0.00314856
ATXN3	chr14	92063938	226	143	0.00219264
ITPK1	chr14	92939815	90	63	0.169388
SNW1	chr14	77718318	754	739	0.95894
PSMC1	chr14	90263727	621	714	0.283391
CHGA	chr14	92934833	165	92	0.000581799
LGMN	chr14	92704648	314	277	0.486616
AHSA1	chr14	77459668	1658	1540	0.573397
DICER1-AS1	chr14	95158589	23	21	0.981795
TCL6	chr14	95654619	32	30	0.990368
ENSG00000258927	chr14	95642143	35	46	0.539973
TCL1B	chr14	95690850	24	57	0.00418734
TUNAR	chr14	95922994	16	16	1
C14orf132	chr14	96093122	99	124	0.357957
GLRX5	chr14	95544087	179	185	0.961512
GSKIP	chr14	96379755	172	130	0.137983
EML1	chr14	99865539	47	26	0.094092
ENSG00000258982	chr14	100207500	51	43	0.739933
YY1	chr14	100281855	83	52	0.067166
UBR7	chr14	93207288	678	572	0.16234
DLK1	chr14	100734308	26	181	1.8049e-23
DYNC1H1	chr14	102047890	46	45	1
ZNF839	chr14	102341993	28	23	0.818801
RCOR1	chr14	102730184	28	27	1
CDC42BPB	chr14	102932554	26	9	0.0359092
BAG5	chr14	103557367	53	54	1
KLC1	chr14	103629364	88	70	0.448416
VRK1	chr14	96833516	1079	1172	0.537634
INF2	chr14	104701470	7	26	0.0104846
CINP	chr14	102348608	829	802	0.885151
ZFYVE21	chr14	103729145	292	330	0.489714
CYFIP1	chr15	22947217	18	31	0.271586
COA8	chr14	103563041	1135	1106	0.915944
NIPA2	chr15	22851830	113	99	0.677592
GABRB3	chr15	26544015	23	29	0.746061
OCA2	chr15	27851392	23	14	0.430761
MTMR10	chr15	30941861	8	6	0.945038
FAN1	chr15	30941861	30	28	0.990228
LINC02352	chr15	31215853	68	48	0.274305
LINC03034	chr15	31215853	90	81	0.808243
ARHGAP11A	chr15	32638150	60	70	0.712443
DPH6	chr15	35372097	33	29	0.900279
ENSG00000288808	chr15	37109211	11	37	0.00265525
ENSG00000274444	chr15	37109211	4	21	0.00739838
CDIN1	chr15	36809587	171	113	0.0169681
ENSG00000259345	chr15	39418974	30	11	0.0285594
BUB1B	chr15	40161106	155	167	0.823862
ENSG00000259536	chr15	40553398	11	2	0.0944402
RPUSD2	chr15	40569865	53	53	1
KNL1	chr15	40664273	67	63	0.952566
CCDC32	chr15	40553398	347	255	0.0200505
RAD51-AS1	chr15	40694039	29	5	0.000548772
RAD51	chr15	40695367	115	115	1
KNSTRN	chr15	40382975	595	660	0.474166
ZFYVE19	chr15	40814287	78	84	0.902605
CHP1	chr15	41281414	54	80	0.147363
CRIP1	chr14	105488368	689	5053	1.32204e-146
NDUFAF1	chr15	41387487	174	202	0.480302
MAP1A	chr15	43530630	15	33	0.0691656
CATSPER2	chr15	43645216	18	14	0.827744
SPG11	chr15	44651559	36	23	0.331783
TRIM69	chr15	44733570	32	35	0.95622
NUSAP1	chr15	41342389	2399	2229	0.551211
BLOC1S6	chr15	45607311	18	17	1
SQOR	chr15	45689119	12	19	0.543712
SECISBP2L	chr15	49033092	18	12	0.629512
USP8	chr15	50424436	56	18	0.000257206
GALK2	chr15	49161821	242	258	0.818577
COPS2	chr15	49126771	348	299	0.352571
SPPL2A	chr15	50765671	71	79	0.823862
TMOD3	chr15	51911467	23	26	0.937688
TMOD2	chr15	51751680	88	91	0.986701
CKB	chr14	103519918	6916	6735	0.883232
MAPK6	chr15	52019314	33	33	1
GNB5	chr15	52121119	18	15	0.910374
SCG3	chr15	51720904	127	169	0.132171
RAB27A	chr15	55205493	22	15	0.590714
CCPG1	chr15	55359172	28	36	0.655317
ZNF280D	chr15	56700646	30	26	0.888036
TCF12-DT	chr15	56917697	46	64	0.326428
LINC01413	chr15	57319096	47	133	5.00793e-08
TCF12	chr15	57288086	77	68	0.77889
SLTM	chr15	58879156	24	10	0.105428
FAM81A	chr15	59492294	42	40	0.997378
MYO1E	chr15	59136961	42	41	1
ARPP19	chr15	52547888	1076	1053	0.94154
ENSG00000287915	chr15	60216600	24	29	0.82262
BNIP2	chr15	59663325	92	83	0.812694
ANXA2	chr15	60351723	24	16	0.530266
APH1B	chr15	63302461	152	128	0.467683
TPM1	chr15	63059641	399	362	0.586801
SNX1	chr15	64126198	166	215	0.132419
PCLAF	chr15	64381468	153	261	0.000106198
CSNK1G1	chr15	64216564	34	38	0.910374
PIF1	chr15	64816305	24	17	0.617622
ZNF609	chr15	64670431	33	43	0.578894
NOP10	chr15	34341819	8416	8228	0.910374
MTFMT	chr15	65006120	171	132	0.182565
INTS14	chr15	65611060	30	30	1
RPS27L	chr15	63157481	1534	1151	0.00113628
MAP2K1	chr15	66491040	59	70	0.666358
HACD3	chr15	65564315	495	431	0.344635
SNAPC5	chr15	66493961	273	316	0.393232
TIPIN	chr15	66337065	597	554	0.656918
RSL24D1	chr15	55180994	3612	3873	0.559841
PKM	chr15	72208619	9	22	0.12089
CCDC33	chr15	74212290	33	12	0.0184268
RPL4	chr15	66499263	187	139	0.0949666
MCTP2	chr15	94402994	37	10	0.00132254
CHSY1	chr15	101176592	28	28	1
UBE2Q2P13	chr15	101737277	68	50	0.348645
SNRPA1	chr15	101286714	53	55	1
NPRL3	chr16	130530	30	48	0.20101
HBA2	chr16	172927	28	37	0.592796
LUC7L	chr16	189781	47	65	0.331452
MPG	chr16	79655	251	263	0.886831
PGAP6	chr16	384326	12	22	0.331452
FAM234A	chr16	254515	294	252	0.374838
RAB40C	chr16	628843	18	18	1
TM2D3	chr15	101641980	721	760	0.776017
WDR90	chr16	667544	35	47	0.488757
RHOT2	chr16	668514	103	85	0.50177
METRN	chr16	719026	25	15	0.380562
MRPL28	chr16	369092	737	737	1
HAGHL	chr16	728820	46	117	3.61773e-06
CIAO3	chr16	730339	83	107	0.330541
METTL26	chr16	634803	374	423	0.445196
POLR3K	chr16	46987	516	1616	4.21727e-43
NME4	chr16	399659	939	1168	0.0269874
SNRNP25	chr16	53923	1479	1152	0.00607915
IFT140	chr16	1607283	37	34	0.95894
FAHD1	chr16	1828139	319	355	0.553794
TBL3	chr16	1975205	228	221	0.956872
NUBP2	chr16	1788702	529	538	0.980243
E4F1	chr16	2235356	61	56	0.908313
MIR3677HG	chr16	2273393	83	88	0.936286
MLST8	chr16	2206460	517	480	0.679749
ENSG00000291228	chr16	2628866	22	15	0.590714
PRSS21	chr16	2817449	92	88	0.969094
RNPS1	chr16	2253352	1393	1264	0.428822
ENSG00000263280	chr16	2866701	31	16	0.154745
PAQR4	chr16	2972260	32	24	0.623795
TNFRSF12A	chr16	3021963	158	180	0.58374
THOC6	chr16	3026426	17	20	0.915944
SRRM2	chr16	2762646	497	455	0.599478
ZNF213-AS1	chr16	3131962	60	54	0.864646
ZNF213	chr16	3142650	55	50	0.90012
ELOB	chr16	2771524	711	433	3.18705e-07
ZNF200	chr16	3223905	43	26	0.198759
ZSCAN32	chr16	3382594	23	69	5.77877e-05
ZNF75A	chr16	3305565	36	62	0.0687871
ZNF174	chr16	3401881	53	38	0.377258
NAA60	chr16	3483577	64	97	0.080078
TFAP4	chr16	4257645	15	22	0.590714
DNAJA3	chr16	4426088	116	146	0.303355
CORO7	chr16	4395326	17	14	0.906808
MGRN1	chr16	4624953	19	21	0.9816
HCFC1R1	chr16	3023239	1183	1206	0.953268
UBE2I	chr16	1309734	4403	4390	1
GLYR1	chr16	4805278	54	46	0.752305
ALG1	chr16	5078816	112	100	0.742052
TRAP1	chr16	3671772	987	993	1
TMEM186	chr16	8795610	265	213	0.180898
METTL22	chr16	8628772	278	291	0.883321
EEF2KMT	chr16	5078816	419	432	0.926114
CIITA	chr16	10942439	5	5	1
PMM2	chr16	8847921	107	133	0.359892
DEXI	chr16	10942439	13	14	1
CLEC16A	chr16	11060913	14	19	0.742455
SNN	chr16	11678682	50	42	0.73368
SNX29	chr16	12051934	17	17	1
NPIPA1	chr16	14951771	39	40	1
ENSG00000290396	chr16	15104741	22	26	0.875514
RRN3	chr16	15061041	41	50	0.68144
BFAR	chr16	14648543	244	228	0.806761
PDXDC1	chr16	15001818	170	97	0.000820666
ENSG00000280206	chr16	15699782	102	87	0.609955
ABCC1	chr16	16142082	83	48	0.0278391
NTAN1	chr16	15001818	340	258	0.0431677
NDE1	chr16	15699782	118	113	0.95622
CEP20	chr16	15867227	201	255	0.140584
SYT17	chr16	19183808	96	86	0.779197
COQ7	chr16	19067715	226	287	0.118641
CCP110	chr16	19536794	62	37	0.0870683
GDE1	chr16	19502206	106	159	0.0252659
VPS35L	chr16	19652004	33	29	0.900279
GPRC5B	chr16	19857365	71	52	0.329288
IQCK	chr16	19857365	173	99	0.000804193
THUMPD1	chr16	20733933	24	16	0.530266
REXO5	chr16	20827064	54	52	1
KNOP1	chr16	19714953	492	478	0.929186
POLR3E	chr16	22333870	60	35	0.0778919
NPIPB5	chr16	22535100	27	11	0.0693423
COG7	chr16	23388733	32	30	0.990368
UBFD1	chr16	23573040	17	19	0.980247
EARS2	chr16	23552180	42	42	1
GGA2	chr16	23466508	70	71	1
PRKCB	chr16	24219666	21	21	1
RBBP6	chr16	24572810	27	24	0.940321
TNRC6A	chr16	24790658	14	21	0.578546
CARHSP1	chr16	8854576	3866	3822	0.980247
HS3ST4	chr16	26032427	13	27	0.147927
GTF3C1	chr16	27460657	54	31	0.0886075
KATNIP	chr16	27681514	19	20	1
GSG1L	chr16	27791016	33	77	0.000815906
XPO6	chr16	28098355	66	100	0.0758246
SBK1	chr16	28322913	40	53	0.478619
NUPR1	chr16	28538187	15	15	1
EIF3C	chr16	28724996	25	17	0.544061
SGF29	chr16	28590434	508	551	0.629512
LAT	chr16	28986676	12	20	0.465541
NSMCE1	chr16	27225082	271	1424	2.86305e-75
TMEM219	chr16	29962846	21	11	0.311725
DOC2A	chr16	30018874	16	13	0.9026
TLCD3B	chr16	30030645	20	20	1
INO80E	chr16	30000954	263	249	0.852958
BOLA2	chr16	29441467	1349	1651	0.0319332
MAPK3	chr16	30114519	133	126	0.914869
CD2BP2	chr16	30352750	26	30	0.888036
ZNF48	chr16	30390419	11	37	0.00265525
ZNF768	chr16	30525597	16	16	1
ZNF764	chr16	30535167	10	20	0.290998
ZNF785	chr16	30583200	15	26	0.328575
ALDOA	chr16	30070046	118	128	0.830615
ZNF747-DT	chr16	30535167	131	140	0.870918
ZNF646	chr16	31083358	32	30	0.990368
PRSS53	chr16	31083540	28	32	0.896133
BCKDK	chr16	31110472	132	146	0.739933
FUS	chr16	31183958	123	152	0.343536
ZNF423	chr16	49490878	37	14	0.0144695
ENSG00000275734	chr16	89674778	12	20	0.465541
TUBB3	chr16	89933581	11	23	0.198777
TSR1	chr17	2322677	32	9	0.00435599
MYBBP1A	chr17	4539347	38	11	0.00182996
YWHAE	chr17	1361900	37	24	0.343536
GABARAP	chr17	7242236	94	37	3.89945e-05
NCOR1	chr17	16149502	19	11	0.447182
PIGL	chr17	16326077	30	99	1.35943e-07
COPS3	chr17	17254858	13	24	0.292186
ALKBH5	chr17	18209531	39	121	2.33186e-08
ENSG00000235979	chr17	19446754	24	10	0.105428
PYY2	chr17	28227749	29	18	0.368335
EIF5A	chr17	7312129	5903	1564	4.59665e-76
UNC119	chr17	28547296	40	70	0.0417202
RPS2	chr16	1964527	24002	21300	0.199495
DHRS13	chr17	28898568	33	28	0.836433
SEZ6	chr17	28959732	18	15	0.910374
TAOK1	chr17	29464459	77	58	0.357629
ANKRD13B	chr17	29614170	35	43	0.701317
ATAD5	chr17	30834972	45	49	0.929944
TEFM	chr17	30899558	276	94	7.33895e-15
RFFL	chr17	35009895	15	29	0.17882
RAD51D	chr17	35118530	62	41	0.194237
LIG3	chr17	34980567	135	109	0.366101
PEX12	chr17	35578449	10	23	0.137385
ZNF830	chr17	34962918	263	247	0.820822
NLE1	chr17	35137845	183	170	0.818023
AP2B1	chr17	35671885	37	22	0.231672
RASL10B	chr17	35743270	91	76	0.575796
TAF15	chr17	35842459	126	115	0.800863
PIGW	chr17	36535232	14	12	0.973509
SYNRG	chr17	37596344	12	24	0.219493
SNHG30	chr17	35574149	742	692	0.666358
AATF	chr17	36949012	351	300	0.331452
DDX52	chr17	37624364	141	139	1
PCGF2	chr17	38738586	80	84	0.964002
PIP4K2B	chr17	38765943	68	49	0.310881
CWC25	chr17	38800795	81	99	0.489102
TOP2A	chr17	40396397	85	28	4.92214e-06
P3H4	chr17	41802376	38	65	0.0643174
KRT10-AS1	chr17	40834427	109	607	3.08723e-50
JUP	chr17	41754800	153	319	5.28179e-09
KRT19	chr17	41528309	155	180	0.503419
KAT2A	chr17	42119397	13	23	0.348862
ACLY	chr17	41910246	404	369	0.617622
RND2	chr17	43028755	102	51	0.00136537
ENSG00000267002	chr17	43148782	46	32	0.371765
VAT1	chr17	43015940	119	123	0.97998
BRCA1	chr17	43044391	70	74	0.957549
DHX8	chr17	43526514	18	28	0.428787
DUSP3	chr17	43768456	19	17	0.980247
ASB16-AS1	chr17	44185470	13	19	0.64583
ATXN7L3	chr17	44192435	42	12	0.000815906
G6PC3	chr17	44070837	20	32	0.344635
UBTF	chr17	44205669	67	67	1
SLC25A39	chr17	44323634	66	42	0.129751
CCDC103	chr17	44902821	42	47	0.881157
KIF18B	chr17	44925336	139	118	0.516315
MAP3K14-AS1	chr17	45269052	17	19	0.980247
PLEKHM1	chr17	45436075	28	34	0.779197
DCAKD	chr17	45023913	354	330	0.746061
NMT1	chr17	45099436	405	428	0.808966
ENSG00000291018	chr17	46267095	17	21	0.846294
KANSL1	chr17	46030734	59	43	0.372594
LRRC37A2	chr17	46504534	27	25	0.987367
NSF	chr17	46713956	41	38	0.964002
GOSR2	chr17	46939875	42	33	0.634053
ENSG00000262879	chr17	47056646	56	27	0.0176548
KANSL1-AS1	chr17	46193619	182	534	3.19262e-23
CDC27	chr17	47118455	51	73	0.231044
MAPT	chr17	45894571	545	429	0.0431334
ARL17A	chr17	46504534	170	398	3.86835e-13
SCRN2	chr17	47838102	19	30	0.380726
SP2	chr17	47916678	32	25	0.69582
PNPO	chr17	47947294	73	76	0.9816
NFE2L1-DT	chr17	48046914	73	52	0.268562
CDK5RAP3	chr17	47971226	64	67	0.980247
HOXB3	chr17	48549197	123	53	1.6271e-05
HOXB5	chr17	48591589	63	34	0.0334065
MRPL10	chr17	47823602	552	559	0.990368
HOXB7	chr17	48607567	144	138	0.94523
UBE2Z	chr17	48922889	67	82	0.539304
ENSG00000289021	chr17	48945365	27	30	0.948412
PRR15L	chr17	47951259	945	1033	0.504527
DLX4	chr17	49969411	138	112	0.373005
DLX3	chr17	49990649	166	141	0.476476
PDK2	chr17	50095415	100	76	0.300983
SNF8	chr17	48930601	877	742	0.140584
CBX1	chr17	48070583	1272	1266	1
ANKRD40	chr17	50693598	56	66	0.697583
EME1	chr17	50375415	75	103	0.198777
LRRC59	chr17	50382245	147	175	0.422812
TOB1-AS1	chr17	50866984	16	14	0.97914
ATP5MC1	chr17	48892897	350	1029	1.19129e-32
SLC35B1	chr17	49701431	993	920	0.591917
STXBP4	chr17	54999438	37	40	0.962662
UTP18	chr17	51166443	347	347	1
AKAP1	chr17	57120441	38	51	0.465541
SRSF1	chr17	58001377	31	19	0.331783
MRPS23	chr17	57839018	24	8	0.0400537
SMG8	chr17	59213022	21	24	0.931756
ENSG00000273702	chr17	59618822	69	30	0.00202949
GDPD1	chr17	59275539	109	148	0.127762
PRR11	chr17	59203591	410	422	0.936745
BRIP1	chr17	61863458	29	26	0.945465
TLK2	chr17	62613302	28	12	0.0798408
CYB561	chr17	63437532	30	44	0.355349
LIMD2	chr17	63702567	8	3	0.474166
DCAF7	chr17	63590407	17	15	0.97998
STRADA	chr17	63728387	60	86	0.177219
CCDC47	chr17	63746539	103	112	0.83781
DDX42	chr17	63818644	142	129	0.764598
SMARCD2	chr17	63832125	79	123	0.030388
FTSJ3	chr17	63818644	82	138	0.005445
CEP95	chr17	64536619	58	57	1
HELZ	chr17	67071008	21	13	0.480863
PSMD12	chr17	67366436	372	418	0.476476
ARSG	chr17	68307211	52	48	0.935161
AMZ2	chr17	68248437	300	313	0.893042
SLC39A11	chr17	72646603	25	32	0.69582
COG1	chr17	73201609	19	11	0.447182
SSTR2	chr17	73176304	74	105	0.138014
CDC42EP4	chr17	73284583	42	33	0.634053
C17orf80	chr17	73236548	66	73	0.846294
FAM104A	chr17	73209715	321	307	0.881157
BTBD17	chr17	74356547	23	32	0.549518
NHERF1	chr17	74769076	18	37	0.075398
TMEM104	chr17	74776559	35	37	0.994085
NAT9	chr17	74770854	178	209	0.430418
MRPL58	chr17	75020526	618	652	0.779197
PSMC5	chr17	63830911	3496	3324	0.714095
ATP5PD	chr17	75039408	21	30	0.526314
KPNA2	chr17	68035784	3565	3373	0.676405
JPT1	chr17	75147550	204	163	0.229636
SRP68	chr17	76039462	132	135	0.996206
UBALD2	chr17	76270929	48	43	0.883321
MGAT5B	chr17	76949865	72	79	0.858884
SEC14L1	chr17	77216123	58	43	0.412176
SEPTIN9	chr17	77281529	196	231	0.391108
H3-3B	chr17	75776775	215	246	0.494795
SYNGR2	chr17	78170966	227	268	0.352571
PGS1	chr17	78424292	114	113	1
USP36	chr17	78796097	30	49	0.170811
BIRC5	chr17	78225123	299	101	5.79444e-16
TBC1D16	chr17	79936458	13	21	0.480863
AFMID	chr17	78202506	472	415	0.394627
ENSG00000266711	chr17	79132639	219	205	0.825635
CCDC40	chr17	80097197	28	25	0.943031
GAA	chr17	80113310	43	43	1
LGALS3BP	chr17	78974797	429	420	0.970868
ENDOV	chr17	80416955	36	42	0.818801
TEPSIN	chr17	81228529	21	19	0.9816
CHMP6	chr17	80999674	104	57	0.0052441
TSPAN10	chr17	81637238	7	37	0.000102942
NPLOC4	chr17	81557764	39	39	1
CCDC137	chr17	81667744	131	134	0.996206
HGS	chr17	81701867	95	79	0.549599
TK1	chr17	78174654	1192	1121	0.682832
ENSG00000262049	chr17	81701867	100	86	0.643955
SLC25A10	chr17	81715021	84	76	0.830615
ARL16	chr17	81681336	732	411	1.70155e-09
ALYREF	chr17	81887976	66	175	4.48848e-09
FASN	chr17	82093307	63	53	0.687285
CSNK1D	chr17	82243334	54	55	1
CCDC57	chr17	82101611	180	267	0.00517009
OGFOD3	chr17	82392455	36	48	0.495726
PYCR1	chr17	81935406	1487	1384	0.59113
FOXK2	chr17	82604343	31	39	0.678572
CYBC1	chr17	82442750	336	258	0.0568276
RAB40B	chr17	82657414	70	46	0.148623
WDR45B	chr17	82614752	165	141	0.496048
B3GNTL1	chr17	83048511	40	30	0.554615
TBCD	chr17	82941405	127	135	0.891424
CENPX	chr17	82022880	2069	657	5.03004e-47
FN3KRP	chr17	82727550	279	349	0.117664
TYMSOS	chr18	649759	453	442	0.953397
ENOSF1	chr18	649759	200	614	7.45754e-27
METTL4	chr18	2538546	158	326	6.29584e-09
LPIN2	chr18	2917225	23	9	0.0911181
TYMS	chr18	649759	589	476	0.0740153
NARF	chr17	82483296	1343	1392	0.847458
NDC80	chr18	2538546	336	666	3.53884e-12
ENSG00000266268	chr18	5003024	60	58	1
EPB41L3	chr18	5392995	78	40	0.00810598
L3MBTL4	chr18	5954988	50	26	0.0498527
ARHGAP28-AS1	chr18	6729023	8	25	0.0288045
LINC00526	chr18	5237479	223	97	1.4161e-08
PTPRM	chr18	8387197	9	37	0.000625261
ENSG00000266149	chr18	8364964	133	39	4.29308e-10
GACAT2	chr18	8707355	180	65	6.69086e-10
TWSG1	chr18	9399823	19	85	6.43088e-09
RALBP1	chr18	9536693	64	39	0.09571
RAB31	chr18	9861890	7	37	0.000102942
APCDD1	chr18	10488067	25	15	0.380562
VAPA	chr18	9955852	40	22	0.129891
MPPE1	chr18	11886564	38	108	8.74293e-07
AFG3L2	chr18	12329537	128	47	2.31443e-07
NAPG	chr18	10540334	325	490	0.000218281
CEP76	chr18	12702706	61	50	0.629512
CHMP1B	chr18	11852183	352	633	3.88161e-09
LDLRAD4	chr18	13542445	17	33	0.13535
CEP192	chr18	12991394	37	76	0.00475535
RNMT	chr18	13763654	50	32	0.219888
SEH1L	chr18	12984145	287	533	3.57772e-09
ZNF519	chr18	14084929	194	111	0.000389535
ESCO1	chr18	21574182	57	29	0.027365
MIB1	chr18	21869717	31	25	0.762029
ABHD3	chr18	21655011	137	251	1.31532e-05
RIOK3	chr18	23482513	28	99	3.43697e-08
TTC39C	chr18	24134827	45	14	0.000999075
CABYR	chr18	24159761	203	116	0.000281523
OSBPL1A	chr18	24357543	94	145	0.0209152
IMPACT	chr18	24440503	170	100	0.0016274
TTR	chr18	31592902	27	38	0.474166
TRAPPC8	chr18	31830105	24	14	0.36568
RNF138	chr18	32131298	39	65	0.080914
MAPRE2	chr18	35143070	26	17	0.476476
DTNA	chr18	34866333	75	119	0.0258773
SNRPD1	chr18	21612294	1945	820	7.85296e-28
ZNF397	chr18	35245776	61	110	0.00482934
ZSCAN30	chr18	35251422	25	10	0.079249
ZNF24	chr18	35333987	62	25	0.00157631
ENSG00000288917	chr18	36126272	13	8	0.649052
SLC39A6	chr18	36126272	104	51	0.000869788
PSMG2	chr18	12702706	5442	2675	1.6691e-23
ELP2	chr18	36170083	405	192	9.7798e-11
ENSG00000286976	chr18	42649578	14	34	0.0353397
SYT4	chr18	43269228	41	53	0.530266
PSTPIP2	chr18	46072237	24	78	4.54977e-06
RNF165	chr18	46462842	31	15	0.11365
ST8SIA5-DT	chr18	46757444	14	16	0.97914
PIAS2	chr18	46828030	130	79	0.0104846
HDHD2	chr18	47150442	678	228	4.59156e-27
C18orf32	chr18	49491450	7	71	4.9936e-12
NME2	chr17	51166443	16333	24493	7.1063e-09
MBD1	chr18	50269259	185	98	6.8166e-05
TPGS2	chr18	36798059	2291	3266	4.54977e-06
NDUFV2	chr18	9103323	4990	10454	7.16827e-27
SKA1	chr18	50375101	349	172	5.66497e-09
TCF4	chr18	55421907	8	22	0.0766381
ENSG00000287248	chr18	56028630	30	43	0.398882
ENSG00000267327	chr18	56096220	125	64	0.000574027
LINC01905	chr18	56096220	92	41	0.000411676
FECH	chr18	57550016	44	78	0.0258773
ATP8B1-AS1	chr18	57641655	80	36	0.00124685
ENSG00000267787	chr18	57641655	15	6	0.245983
ZNF532	chr18	58920570	23	10	0.137385
LMAN1	chr18	59328617	137	268	6.35236e-07
GRP	chr18	59220275	198	137	0.0254151
IER3IP1	chr18	47154985	2535	3799	7.12474e-08
RELCH	chr18	62305639	22	13	0.411396
CDH20	chr18	61472273	291	107	9.27335e-14
KDSR-DT	chr18	63367557	27	54	0.0283534
KDSR	chr18	63355558	69	71	1
VPS4B	chr18	63389774	136	71	0.000485049
SEC11C	chr18	59152698	153	246	0.000902861
RTTN	chr18	70006472	35	9	0.00137136
SOCS6	chr18	70325448	20	19	1
CNDP2	chr18	74496357	284	105	1.99867e-13
TSHZ1	chr18	75286931	26	10	0.0589934
ZNF516	chr18	76358607	13	24	0.292186
PTGR3	chr18	75200514	67	134	0.000212293
ATP9B	chr18	79110397	10	24	0.105428
ENSG00000274828	chr18	79677805	13	55	9.43152e-06
SHC2	chr19	416834	21	16	0.764878
PARD6G-AS1	chr18	80147982	140	268	1.44289e-06
BSG-AS1	chr19	566968	112	121	0.849331
PLPP2	chr19	281360	371	445	0.188911
POLRMT	chr19	617614	70	42	0.0675634
TXNL1	chr18	56614559	2529	4812	3.1428e-19
MED16	chr19	868115	67	98	0.115855
R3HDM4	chr19	897215	104	97	0.891066
WDR18	chr19	984533	85	52	0.0484657
CNN2	chr19	1032690	107	75	0.127762
ATP5F1D	chr19	1244519	21	19	0.9816
MIDN	chr19	1258941	96	114	0.541325
ACTG1	chr17	81512766	17516	15195	0.106946
PWWP3A	chr19	1358727	22	19	0.924528
FAM174C	chr19	1272041	168	114	0.0286881
CIRBP	chr19	1272041	1072	1145	0.653049
GAMT	chr19	1397444	366	374	0.973481
POLR2E	chr19	1088319	2171	1926	0.268896
MBD3	chr19	1577118	118	110	0.876659
ENSG00000261526	chr19	1874952	77	52	0.158738
SCAMP4	chr19	1925390	123	88	0.124197
MKNK2	chr19	2037847	15	31	0.11365
DIRAS1	chr19	2714722	13	18	0.730737
SLC39A3	chr19	2735365	27	21	0.730737
SGTA	chr19	2754794	312	329	0.839008
ZNF57	chr19	2917289	99	103	0.973509
NCLN	chr19	3186087	57	41	0.361119
TLE6	chr19	2977601	125	115	0.827744
BSG	chr19	571320	4820	5687	0.05881
TLE5	chr19	3053328	438	509	0.290931
HMG20B	chr19	3579002	148	143	0.969087
APBA3	chr19	3760029	32	39	0.741285
ATCAY	chr19	3927178	42	23	0.114364
SIRT6	chr19	4180839	26	38	0.410613
FSD1	chr19	4306314	160	204	0.178683
SH3GL1	chr19	4362694	17	18	1
ENSG00000268536	chr19	4785315	29	14	0.129891
ENSG00000269604	chr19	4795277	51	38	0.465541
PTPRS	chr19	5205647	15	24	0.447822
UHRF1	chr19	4909617	147	116	0.283423
MIR7-3HG	chr19	4769728	1685	1134	1.59672e-06
NDUFA11	chr19	5896755	17	22	0.776017
LONP1	chr19	5691922	82	67	0.539304
CAPS	chr19	5915140	20	22	0.9816
KHSRP	chr19	6413144	46	65	0.292186
ZNF557	chr19	7087699	20	11	0.371765
TEX45	chr19	7506092	33	35	0.992887
MCOLN1	chr19	7528685	58	73	0.496048
XAB2	chr19	7629507	30	109	3.88161e-09
STXBP2	chr19	7646335	181	145	0.269843
SNAPC2	chr19	7921753	20	18	0.9816
TIMM44	chr19	7927167	32	42	0.573397
PET100	chr19	7631252	100	77	0.331452
ENSG00000267939	chr19	8008861	30	28	0.990228
ELAVL1	chr19	7959715	137	114	0.45661
TIMM13	chr19	2426830	6250	4931	0.00294445
ZNF317	chr19	9140544	79	64	0.525583
ZNF177	chr19	9380138	53	42	0.587351
ZNF266	chr19	9413048	33	34	1
NDUFA7	chr19	8319345	80	33	0.000354132
PIN1-DT	chr19	9834503	32	19	0.284421
PPAN	chr19	10107848	68	58	0.704235
DNMT1	chr19	10154917	30	26	0.888036
P2RY11	chr19	10107848	12	10	0.967438
MRPL4	chr19	10259866	257	265	0.952145
RAVER1	chr19	10317206	100	70	0.140214
KEAP1	chr19	10489766	131	125	0.937688
RPS28	chr19	8321817	334	389	0.330541
RPL17	chr18	49491450	5214	18444	1.31598e-76
KRI1	chr19	10553956	130	112	0.587351
SLC44A2	chr19	10627963	17	13	0.820822
ILF3	chr19	10683954	65	67	1
ILF3-DT	chr19	10653527	268	293	0.677592
YIPF2	chr19	10923363	131	104	0.331452
SMARCA4	chr19	10994932	127	119	0.884323
LDLR	chr19	11111624	111	93	0.530266
KANK2	chr19	11164463	43	73	0.0498527
SPC24	chr19	11145609	95	239	1.46397e-10
EPOR	chr19	11377696	9	30	0.00905349
AP1M2	chr19	10584044	766	901	0.153999
ENSG00000289985	chr19	11665758	23	0	4.76846e-06
ENSG00000197332	chr19	11652195	50	33	0.268148
ZNF627	chr19	11598336	27	17	0.411989
PRKCSH	chr19	11447460	156	227	0.0144695
ZNF625	chr19	12145543	20	26	0.724048
ZNF443	chr19	12429764	20	33	0.296398
EIF3G	chr19	10107848	2647	2630	1
TRIR	chr19	12731370	488	408	0.181728
GPX4	chr19	1106478	13527	12146	0.275555
DNASE2	chr19	12878746	139	156	0.672635
GCDH	chr19	12897793	198	170	0.474166
MAST1	chr19	12847883	255	296	0.394627
PRDX2	chr19	12800526	23	31	0.613755
HOOK2	chr19	12763379	40	28	0.430761
CACNA1A	chr19	13519075	69	87	0.445227
BRME1	chr19	13893156	29	42	0.391108
MIR23AHG	chr19	13835640	41	36	0.866045
ADGRL1	chr19	14177557	23	18	0.779197
GIPC1	chr19	14478736	22	37	0.231672
ZNF333	chr19	14690110	41	29	0.443375
PKN1	chr19	14470251	33	25	0.632424
ILVBL	chr19	15116219	214	208	0.969504
SLC35E1	chr19	16550480	27	27	1
CHERP	chr19	16535577	75	32	0.000908865
AP1M1	chr19	16228904	97	212	1.70379e-07
MYO9B	chr19	17212865	20	10	0.290998
TMEM38A	chr19	16680048	60	37	0.121597
OCEL1	chr19	17226746	14	21	0.578546
USE1	chr19	17215758	208	169	0.275069
ABHD8	chr19	17296886	61	28	0.00726647
DDA1	chr19	17321868	19	20	1
BABAM1	chr19	17278839	382	329	0.344635
MVB12A	chr19	17423736	104	90	0.652338
COLGALT1	chr19	17582397	69	49	0.279273
PGLS	chr19	17511805	320	358	0.524657
MRPL34	chr19	17306443	1032	1003	0.906561
NDUFB7	chr19	14571992	2411	2044	0.0799931
CALR	chr19	12943946	3810	3443	0.343536
CCDC124	chr19	17936474	557	624	0.428456
SMIM7	chr19	16646891	1831	2123	0.136061
MPV17L2	chr19	18193890	354	338	0.866311
GDF15	chr19	18386327	52	56	0.939904
LSM4	chr19	18306344	36	18	0.0942856
SSBP4	chr19	18434498	18	22	0.852958
FKBP8	chr19	18532226	92	56	0.0362964
ISYNA1	chr19	18434498	241	220	0.696648
RAB3A	chr19	18197354	794	825	0.855155
IFI30	chr19	18175134	1438	1498	0.818069
UPF1	chr19	18867441	33	44	0.524153
SUGP2	chr19	18991781	102	119	0.589973
ARMC6	chr19	19050033	10	47	2.02169e-05
DDX49	chr19	18928489	359	316	0.453614
KXD1	chr19	18568569	1488	1510	0.973509
BORCS8	chr19	19182194	137	215	0.00323832
NCAN	chr19	19250926	19	13	0.64583
MAU2	chr19	19336127	53	62	0.730737
TECR	chr19	14565766	4782	5236	0.396292
LPAR2	chr19	19623730	66	73	0.846294
RFXANK	chr19	19192993	464	453	0.955808
ZNF101	chr19	19679853	27	56	0.0176548
ZNF14	chr19	19710558	11	32	0.0148264
ZNF506	chr19	19786615	34	49	0.348862
ENSG00000291177	chr19	19786615	15	72	3.91132e-08
ZNF486	chr19	20199712	34	12	0.013376
ZNF93	chr19	19901002	196	206	0.895019
ZNF682	chr19	20006154	151	174	0.544061
ZNF66	chr19	20776332	106	81	0.296132
ZNF737	chr19	20541970	205	154	0.0945155
ZNF85	chr19	20942904	35	148	1.07975e-13
ZNF431	chr19	21191466	22	9	0.12089
COPE	chr19	18900435	1831	1898	0.836433
ZNF429	chr19	21536472	26	27	1
ZNF738	chr19	21361769	138	80	0.00351508
ZNF708	chr19	21294577	118	146	0.348862
ZNF100	chr19	21727649	119	97	0.429856
ZNF681	chr19	23755426	20	29	0.514665
ZNF726	chr19	23920529	27	8	0.0142105
C19orf12	chr19	29701493	45	29	0.269175
CCNE1	chr19	29823759	36	37	1
URI1	chr19	29942612	72	69	0.9816
FAAP24	chr19	32972322	48	51	0.973509
RHPN2	chr19	32979968	27	33	0.776017
CEP89	chr19	32923514	136	89	0.0296391
KCTD15	chr19	33814856	27	21	0.730737
CEBPG	chr19	33379997	88	63	0.215114
PEPD	chr19	33387292	80	95	0.589279
ZNF302	chr19	34684303	29	28	1
POP4	chr19	29610432	687	643	0.695869
ZNF181	chr19	34742293	16	14	0.97914
ENSG00000274104	chr19	34733565	85	82	0.983896
PDCD5	chr19	32581163	137	87	0.0181666
ZNF30	chr19	34927188	24	20	0.864646
FXYD5	chr19	35154786	24	87	1.63917e-07
LSR	chr19	35250553	37	31	0.796072
USF2	chr19	35279389	44	67	0.160839
DMKN	chr19	35497494	72	42	0.0471943
FXYD3	chr19	35124120	127	159	0.293603
LINC01766	chr19	35599503	54	60	0.864646
RBM42	chr19	35629120	84	105	0.410613
UBA2	chr19	34430094	409	437	0.74273
KMT2B	chr19	35738738	34	44	0.587351
TMEM147	chr19	35547211	1265	1268	1
PSENEN	chr19	35746008	22	14	0.496048
PROSER3	chr19	35770783	31	22	0.539054
APLP1	chr19	35872568	273	291	0.805343
THAP8	chr19	36039430	10	21	0.231044
WDR62	chr19	36104534	12	23	0.275069
ZFP14	chr19	36337047	44	17	0.00734864
ZNF566	chr19	36449796	27	48	0.100737
ZNF345	chr19	36887241	8	24	0.0400537
ZNF420	chr19	37078466	22	32	0.476476
ZNF383	chr19	37224887	18	27	0.488782
ZNF875	chr19	37324214	58	53	0.904812
ZNF527	chr19	37391580	16	17	1
ZNF793	chr19	37533606	25	24	1
ZNF585A	chr19	37165572	142	355	9.57765e-14
ZFP30	chr19	37632838	42	48	0.833564
PSMD8	chr19	38382436	26	79	1.14696e-05
CAPN12	chr19	38730655	77	101	0.305391
YIF1B	chr19	38309525	341	349	0.969319
ACTN4	chr19	38730655	4	6	0.920891
NFKBIB	chr19	38907983	41	40	1
SIRT2	chr19	38878729	391	339	0.366127
SARS2	chr19	38915527	378	325	0.340864
PAK4	chr19	39125853	35	70	0.00976092
SAMD4B	chr19	39384911	96	59	0.0359092
MED29	chr19	39399390	32	44	0.466794
ECH1	chr19	38831447	1273	1286	0.990345
DLL3	chr19	39506174	16	15	1
MRPS12	chr19	38915527	1331	1053	0.0130638
TIMM50	chr19	39481939	1077	1135	0.746061
PSMC4	chr19	39980229	20	19	1
GPI	chr19	34381477	6617	6706	0.970868
AKT2	chr19	40232424	79	70	0.779197
SERTAD1	chr19	40423037	82	64	0.420275
PLD3	chr19	40378253	112	132	0.52743
SERTAD3	chr19	40441541	157	137	0.589973
COQ8B	chr19	40703572	83	78	0.931756
ACTMAP	chr19	40749595	51	33	0.229636
RAB4B	chr19	40796801	321	292	0.634222
FBL	chr19	39840728	1287	1383	0.593913
CCDC97	chr19	41322855	58	76	0.390172
EXOSC5	chr19	41389763	43	19	0.0241334
BCKDHA	chr19	41422796	8	25	0.0288045
CEACAM5	chr19	41709825	45	43	0.998216
PRR19	chr19	42309997	33	12	0.0184268
UBA52	chr19	18575237	675	23012	0
TEX101	chr19	43406515	42	21	0.0625
ETHE1	chr19	43527218	54	113	0.000304947
PINLYP	chr19	43578639	74	34	0.00268657
IRGQ	chr19	43586043	31	21	0.466543
CADM4	chr19	43622586	22	26	0.875514
ZNF576	chr19	43598987	256	259	1
PLAUR	chr19	43648851	153	123	0.324201
LYPD5	chr19	43797273	46	36	0.596733
SMG9	chr19	43731365	141	121	0.55189
ZNF283	chr19	43827442	28	40	0.430761
ZNF227	chr19	44235150	36	55	0.219493
PVR	chr19	44663199	67	42	0.110864
NECTIN2	chr19	44878660	38	14	0.0104846
TOMM40	chr19	44893972	12	20	0.465541
ZNF226	chr19	44165807	358	323	0.575646
APOC1	chr19	44914939	158	44	2.6084e-12
CKM	chr19	45306777	66	82	0.496048
ERCC1	chr19	45420395	804	705	0.304283
PPP5C	chr19	46375732	135	136	1
SLC1A5	chr19	46775681	39	53	0.428822
TMEM160	chr19	47046196	27	40	0.371765
CALM3	chr19	46609391	231	200	0.472812
AP2S1	chr19	46839610	24	26	0.986701
KPTN	chr19	47475414	51	55	0.938834
NOP53	chr19	47755460	75	65	0.728993
NAPA	chr19	47488194	200	177	0.591778
CARD8-AS1	chr19	48257808	17	13	0.820822
ZNF114	chr19	48271426	72	79	0.858884
TMEM143	chr19	48332411	43	47	0.926114
RPS19	chr19	41860374	12	17	0.718155
SYNGR4	chr19	48376163	306	296	0.932734
EMP3	chr19	48321846	589	484	0.107018
CYTH2	chr19	48479305	335	322	0.902605
BCAT2	chr19	48799813	196	226	0.480863
NUCB1	chr19	48922581	148	137	0.827744
BAX	chr19	48961263	53	117	7.77493e-05
KDELR1	chr19	48382661	1435	1409	0.955697
RUVBL2	chr19	49010016	968	975	1
SNRNP70	chr19	49085490	105	129	0.400962
PIH1D1	chr19	49446332	1505	1412	0.650767
MED25	chr19	49839872	25	11	0.120379
PNKP	chr19	49866809	21	30	0.526314
TBC1D17	chr19	49880379	41	21	0.0788247
ATF5	chr19	49932605	125	112	0.732733
NR1H2	chr19	50382924	166	144	0.553794
NUP62	chr19	49907293	701	641	0.548564
EMC10	chr19	50482817	283	277	0.980243
COX6B1	chr19	35651285	17724	18514	0.74539
KLKP1	chr19	50896187	71	65	0.883232
LINC01530	chr19	51594008	31	30	1
ZNF350	chr19	51964569	46	62	0.393313
ZNF616	chr19	52139238	13	17	0.820822
ENSG00000275055	chr19	52049416	33	63	0.025279
ZNF836	chr19	52171624	38	34	0.910374
ZNF701	chr19	52570311	48	29	0.161428
ENSG00000269825	chr19	52612532	28	24	0.881157
ENSG00000288953	chr19	52699565	30	42	0.451382
ZNF611	chr19	52699565	25	20	0.798043
ZNF83	chr19	52612532	85	144	0.00402221
ZNF28	chr19	52816384	61	23	0.000815906
ZNF320	chr19	52893812	16	32	0.124415
ZNF816	chr19	52949712	33	14	0.0460949
ZNF415	chr19	53109467	33	54	0.139314
ZNF347	chr19	53138831	39	45	0.827744
ZNF665	chr19	53179308	44	35	0.646938
ZNF525	chr19	53372241	17	15	0.97998
ZNF761	chr19	53450108	29	33	0.900279
TMC4	chr19	54160472	31	26	0.830253
MYADM	chr19	53874776	364	97	1.08713e-24
LENG8-AS1	chr19	54449282	8	2	0.304125
LENG8	chr19	54449282	44	36	0.70538
NLRP2	chr19	54970030	104	84	0.443375
RDH13	chr19	55041455	215	178	0.326948
SYT5	chr19	55176059	20	17	0.915944
ENSG00000267649	chr19	55221132	33	23	0.487515
PPP6R1	chr19	55229837	51	33	0.229636
KMT5C	chr19	55348071	47	46	1
NAT14	chr19	55487144	279	209	0.0496745
ZNF787	chr19	56087463	79	70	0.779197
ZSCAN5A	chr19	56222056	15	15	1
ZNF444	chr19	56160287	148	211	0.0274462
ZNF542P	chr19	56377281	114	102	0.74539
ZNF71	chr19	56621600	31	13	0.0527649
NDUFA3	chr19	54106206	1944	949	6.99504e-20
ZNF749	chr19	57443876	23	22	1
ZNF550	chr19	57546878	12	27	0.105156
ZNF419	chr19	57491596	37	43	0.820822
ZNF134	chr19	57614344	18	20	0.9816
ZNF776	chr19	57750825	39	57	0.278427
ZNF814	chr19	57858878	7	9	0.952775
ZNF587	chr19	57858878	38	46	0.718155
ZNF417	chr19	57908885	20	17	0.915944
TNNT1	chr19	55146720	2006	1924	0.79859
ZNF544	chr19	58259517	4	12	0.239972
ZNF8	chr19	58278993	49	74	0.143322
ZNF8-DT	chr19	58259517	211	196	0.797041
RPS9	chr19	54200892	2182	1062	1.24746e-20
RPL28	chr19	55403076	105	157	0.0274462
ZCCHC3	chr20	298839	34	27	0.710821
NRSN2-AS1	chr20	319838	47	22	0.0269874
C20orf96	chr20	276086	282	121	2.25323e-10
FAM110A	chr20	846023	22	18	0.852958
RBCK1	chr20	408636	174	131	0.129891
SDCBP2-AS1	chr20	1325648	21	26	0.806761
CSNK2A1	chr20	482121	440	371	0.23264
PSMF1	chr20	1165492	199	179	0.6639
TGM3	chr20	2340459	14	20	0.656918
NRSN2	chr20	354581	647	575	0.396292
TMC2	chr20	2644188	3	21	0.00278367
MRPS26	chr20	3048068	159	191	0.369361
MAVS	chr20	3862337	64	42	0.174752
RNF24	chr20	3929522	12	17	0.718155
GPCPD1	chr20	5566738	18	21	0.920154
ENSG00000275632	chr20	6000485	43	53	0.642761
CRLS1	chr20	6031288	46	27	0.14479
NOP56	chr20	2652650	1063	945	0.340069
SHLD1	chr20	5772933	599	514	0.250812
CHGB	chr20	5922421	475	463	0.948412
PCNA	chr20	5118990	48	33	0.343014
ITPA	chr20	3223438	1014	971	0.818801
TMX4	chr20	7979130	310	280	0.601491
BTBD3	chr20	11924994	26	18	0.558782
ISM1	chr20	13300028	18	22	0.852958
SPTLC3	chr20	13104988	38	41	0.964002
FLRT3	chr20	14337408	23	16	0.603249
MACROD2	chr20	14939106	4	37	2.77459e-06
SNAP25	chr20	10306436	675	565	0.138014
PCSK2	chr20	17227076	299	280	0.789152
NDUFAF5	chr20	13817124	530	466	0.374094
KAT14	chr20	18162711	43	38	0.872589
OVOL2	chr20	18018267	21	22	1
SNRPB2	chr20	16741247	284	231	0.200014
ZNF133	chr20	18315217	66	78	0.652271
RBBP9	chr20	18486753	28	29	1
MGME1	chr20	17951566	205	300	0.00475535
POLR3F	chr20	18481777	139	159	0.591658
SEC23B	chr20	18532706	223	195	0.518522
LCDR	chr20	18795265	10	20	0.290998
RIN2	chr20	19990061	42	22	0.0858341
CFAP61-AS1	chr20	20267697	62	32	0.0229908
KIZ	chr20	21166219	17	26	0.476476
INSM1	chr20	20369537	28	70	0.000629671
CFAP61	chr20	20267697	73	101	0.190277
SNX5	chr20	17951566	1102	1111	1
RALGAPA2	chr20	20391100	200	255	0.130846
LNCNEF	chr20	22548114	9	26	0.0359092
FOXA2	chr20	22581673	308	211	0.0046795
PYGB	chr20	25283259	36	44	0.70538
CST1	chr20	23749122	170	234	0.0404892
LINC00261	chr20	22548114	486	443	0.580894
DUSP15	chr20	31848285	37	31	0.796072
ENSG00000278012	chr20	31970519	31	18	0.271586
XKR7	chr20	32002448	36	34	0.993334
TPX2	chr20	31793955	174	182	0.91866
TM9SF4	chr20	32165467	43	62	0.274305
POFUT1	chr20	32208016	61	54	0.825471
KIF3B	chr20	32334043	30	33	0.953268
NOL4L	chr20	32444006	75	79	0.961512
DNMT3B	chr20	32809253	22	20	0.9816
COMMD7	chr20	32703359	144	120	0.447822
MAPRE1	chr20	32848941	296	289	0.973226
APMAP	chr20	24963530	795	1108	0.000291838
ITCH	chr20	34369410	39	45	0.827744
PXMP4	chr20	33704234	480	440	0.613755
ACSS2	chr20	34882891	32	42	0.573397
GSS	chr20	34929211	14	43	0.00207046
PROCR	chr20	35176829	32	28	0.896133
MMP24OS	chr20	35276681	17	37	0.0521245
MMP24	chr20	35276681	13	9	0.775366
TRPC4AP	chr20	35002555	113	130	0.617622
EDEM2	chr20	35115804	175	177	1
UQCC1	chr20	35346043	191	172	0.678572
ERGIC3	chr20	35557421	24	10	0.105428
NFS1	chr20	35669362	55	62	0.827744
SPAG4	chr20	35617113	80	62	0.41038
RBM12	chr20	35655095	33	13	0.0298439
SCAND1	chr20	35954443	21	38	0.147082
NORAD	chr20	36045977	102	94	0.857647
DLGAP4	chr20	36528445	16	14	0.97914
CNBD2	chr20	35954443	204	181	0.598218
RBM39	chr20	35731421	147	149	1
PHF20	chr20	35949965	17	24	0.617622
SDC4	chr20	45325634	38	18	0.0587594
ZSWIM1	chr20	45884385	11	23	0.198777
CSE1L	chr20	49094159	236	107	3.07431e-08
DPM1	chr20	50942141	16	11	0.703088
GNAS	chr20	58891714	131	39	8.26929e-10
EEF1A2	chr20	63488130	166	45	3.44205e-13
ZGPAT	chr20	63708917	64	20	5.11758e-05
ENSG00000224905	chr21	14028297	15	44	0.00264374
C21orf91	chr21	17789027	22	13	0.411396
CXADR	chr21	17565440	157	145	0.814537
CHODL	chr21	18245043	21	21	1
BTG3-AS1	chr21	17626978	27	23	0.876659
NCAM2	chr21	21338528	19	19	1
ENSG00000227716	chr21	23543647	68	41	0.0764747
USP16	chr21	29036349	72	75	0.9816
SCAF4	chr21	31671130	35	30	0.845863
HUNK	chr21	31872020	12	16	0.812694
TCP10L	chr21	32576749	8	2	0.304125
CFAP298	chr21	32576749	11	11	1
IFNAR2	chr21	33229941	64	85	0.330541
IL10RB	chr21	33229941	117	144	0.366716
ENSG00000289238	chr21	33324192	105	155	0.0350568
IFNGR2	chr21	33437386	39	55	0.348645
IFNAR1	chr21	33324192	264	286	0.724802
DONSON	chr21	33577653	37	16	0.0357265
TMEM50B	chr21	33432659	179	200	0.644039
SON	chr21	33573415	39	26	0.361721
GART	chr21	33524806	254	193	0.0779312
CRYZL1	chr21	33589659	309	278	0.586825
CCT8	chr21	29073640	1596	1274	0.0144811
RCAN1	chr21	34517934	36	41	0.866045
CBR3-AS1	chr21	36132840	15	24	0.447822
CBR3	chr21	36132840	49	50	1
TTC3	chr21	37140656	104	121	0.591917
SH3BGR	chr21	39451976	116	59	0.000820666
BACE2	chr21	41250859	29	35	0.78272
RIPK4	chr21	41739855	12	19	0.543712
ZBTB21	chr21	41993622	33	38	0.856817
HMGN1	chr21	39348484	27	8	0.0142105
RSPH1	chr21	42472665	74	32	0.00119374
SLC37A1	chr21	42472665	55	47	0.757389
PDE9A	chr21	42760333	88	53	0.0366224
WDR4	chr21	42843146	149	148	1
LINC01679	chr21	43358956	34	11	0.00747875
PKNOX1	chr21	43030828	38	54	0.343014
NDUFV3	chr21	42913059	21	62	0.000197377
PDXK	chr21	43762183	38	45	0.774471
AGPAT3	chr21	43986214	41	11	0.000586025
RRP1	chr21	43797678	72	142	0.000185909
PIGP	chr21	37065463	1483	1121	0.00171102
PFKL	chr21	44326881	231	106	6.20877e-08
KRTAP10-10	chr21	44637794	17	25	0.544061
CSTB	chr21	43776410	176	105	0.00187491
GET1	chr21	39397091	1258	1646	0.00236922
POFUT2	chr21	45285706	24	13	0.292186
DUXAP8	chr22	15787655	7	24	0.0223441
ENSG00000272872	chr22	15823448	50	42	0.73368
TMEM121B	chr22	17116611	31	24	0.688379
UBE2G2	chr21	44769315	391	719	2.34359e-10
MICAL3	chr22	18001439	17	24	0.617622
PTTG1IP	chr21	44849838	865	448	7.78448e-13
PEX26	chr22	18088242	18	15	0.910374
BID	chr22	17734618	40	39	1
BCL2L13	chr22	17727938	34	46	0.480863
DGCR2	chr22	19037138	69	49	0.279273
USP18	chr22	18167915	171	169	1
ESS2	chr22	19135152	103	83	0.438894
CLDN5	chr22	19523195	46	58	0.562392
TXNRD2	chr22	19919576	19	27	0.573397
GNB1L	chr22	19788842	142	98	0.0577551
C22orf39	chr22	19440988	165	187	0.592602
UFD1	chr22	19450415	91	79	0.692734
DGCR8	chr22	20111359	18	14	0.827744
TANGO2	chr22	20064779	48	59	0.617622
COMT	chr22	19962429	620	485	0.0295388
MAPK1	chr22	21760715	47	39	0.723089
PPIL2	chr22	21670167	133	118	0.68774
RSPH14	chr22	23140296	8	22	0.0766381
RAB36	chr22	23162147	86	65	0.332761
ENSG00000290449	chr22	23370333	55	60	0.906808
BCR	chr22	23289614	96	89	0.881157
ENSG00000290958	chr22	23638850	16	10	0.590714
DDTL	chr22	23971679	2	44	1.90325e-09
PRAME	chr22	22556814	1534	737	2.52904e-19
ENSG00000290796	chr22	25351530	54	25	0.0140444
GRK3	chr22	25704179	18	22	0.852958
TPST2	chr22	26525810	27	12	0.105156
TFIP11	chr22	26510123	77	67	0.732733
TTC28	chr22	27978228	18	14	0.827744
MIAT	chr22	26665827	297	279	0.808533
ZNRF3	chr22	29057039	30	33	0.953268
KREMEN1	chr22	29145459	14	18	0.827744
TTC28-AS1	chr22	27922044	441	407	0.663354
AP1B1	chr22	29331877	17	20	0.915944
THOC5	chr22	29512083	171	142	0.389978
NIPSNAP1	chr22	29555661	878	799	0.490236
TCN2	chr22	30615623	55	68	0.566192
SMTN	chr22	31081375	21	21	1
PLA2G3	chr22	31135164	51	34	0.275069
RNF185	chr22	31206153	53	38	0.377258
LIMK2	chr22	31267856	60	48	0.575505
LINC01521	chr22	31350733	3	10	0.274305
PES1	chr22	30591874	508	468	0.636118
UQCR10	chr22	29770143	715	735	0.91866
EIF4ENIF1	chr22	31442099	39	55	0.348645
SFI1	chr22	31496135	27	29	0.989491
LINC02885	chr22	35070771	9	6	0.831381
ENSG00000273068	chr22	35070771	24	55	0.00720731
HMOX1	chr22	35386839	139	125	0.729291
TOM1	chr22	35346932	125	114	0.79859
FBXO7	chr22	32474782	347	331	0.864646
FOXRED2	chr22	36488979	36	33	0.957549
RTCB	chr22	32387917	1056	1076	0.957549
MYH9	chr22	36282072	270	364	0.0222541
MB	chr22	35610998	740	890	0.0932657
TST	chr22	37011153	23	20	0.928757
SH3BP1	chr22	37655992	11	20	0.371765
PDXP	chr22	37666105	110	125	0.671948
ANKRD54	chr22	37848403	66	32	0.00906473
TXN2	chr22	36467328	977	733	0.00294445
BAIAP2L2	chr22	38087164	19	96	6.63643e-11
ENSG00000291015	chr22	38367787	57	37	0.19509
ENSG00000228274	chr22	38657044	85	85	1
DDX17	chr22	38483683	324	343	0.820822
SUN2	chr22	38734838	61	58	0.97998
JOSD1	chr22	38686169	25	38	0.352921
CBY1	chr22	38657044	493	664	0.00487834
DDT	chr22	23971679	6991	6707	0.775921
CBX6	chr22	38864789	13	26	0.188947
EIF3D	chr22	36516583	1954	2189	0.299854
FAM83F	chr22	40021776	93	68	0.239378
RBFOX2	chr22	35838661	350	94	8.20483e-24
ZC3H7B	chr22	41358969	23	18	0.779197
CCDC134	chr22	41830946	16	14	0.97914
POLR3H	chr22	41544436	454	210	4.04977e-12
ACO2	chr22	41515521	325	322	1
SEPTIN3	chr22	41996807	29	24	0.82262
NAGA	chr22	42058946	21	19	0.9816
ARFGAP3	chr22	42797317	125	130	0.961512
POLDIP3	chr22	42585132	249	260	0.904598
PACSIN2	chr22	42869821	74	65	0.772282
TTLL1	chr22	43039806	47	66	0.297511
MCAT	chr22	43133023	120	150	0.314446
TOMM22	chr22	38683959	4228	4173	0.973509
SNU13	chr22	41674789	1693	2191	0.0026191
TTLL12	chr22	43166699	104	89	0.616872
CYB5R3	chr22	42636736	654	595	0.526314
NDUFA6	chr22	42085845	1450	1333	0.506156
RTL6	chr22	44493462	40	35	0.864646
PRR5	chr22	44737358	23	27	0.876659
ARHGAP8	chr22	44802129	81	111	0.180898
KIAA0930	chr22	45192367	27	32	0.833564
NUP50-DT	chr22	45134238	111	113	1
NUP50	chr22	45171031	172	244	0.0201531
WNT7B	chr22	45920544	64	51	0.544061
ENSG00000289858	chr22	46250712	19	34	0.193845
TRMU	chr22	46357282	60	87	0.154913
XRCC6	chr22	41663764	3384	3281	0.859609
TRABD	chr22	50199493	23	15	0.51496
SAMM50	chr22	43955471	992	1010	0.962662
MAPK12	chr22	50255868	36	48	0.495726
PPP6R2	chr22	50444930	9	6	0.831381
DENND6B	chr22	50313721	39	34	0.859399
ADM2	chr22	50486331	29	11	0.0386769
SBF1	chr22	50444930	17	46	0.00400334
MAPK8IP2	chr22	50606762	44	25	0.129891
TBC1D22A-DT	chr22	46762438	774	736	0.786116
PCYT1B	chrX	24561934	104	25	5.46404e-10
POLA1	chrX	24788431	8	44	1.11035e-05
JADE3	chrX	47060711	33	9	0.00300744
SUV39H1	chrX	48708904	20	100	3.22451e-11
HUWE1	chrX	53532943	123	70	0.00440621
GNL3L	chrX	54540168	83	204	4.90614e-09
POF1B	chrX	85278159	11	55	1.49044e-06
BEX4	chrX	103215735	40	0	1.22392e-10
BEX1	chrX	103215735	0	20	3.16913e-05
DCX	chrX	111301298	32	9	0.00435599
PIN4	chrX	72181830	28	19	0.49995
XIAP	chrX	123913262	27	8	0.0142105
STAG2	chrX	124045354	34	41	0.752174
HPRT1	chrX	134493496	16	14	0.97914
DAZ2	chrY	23234432	73	42	0.039371
DAZ3	chrY	24798456	155	18	5.36883e-23
DAZ4	chrY	24873995	13	36	0.0119104
DAZ1	chrY	23152806	266	729	9.71034e-25
RPL3	chr22	39316931	21699	20925	0.808228

### Sheet: ont_bulk_HCC827
#Gene_name	Chr	PS	H1	H2	P_value
DDX11L2	chr1	18030	11	1	0.011552
NOC2L	chr1	945103	43	53	0.450014
SDF4	chr1	1228546	61	169	4.25433e-10
NADK	chr1	1752730	26	24	0.923789
RER1	chr1	2403417	34	36	0.936204
ARHGEF16	chr1	3480891	20	25	0.629748
WRAP73	chr1	3632268	77	85	0.675489
LRRC47	chr1	3780326	52	25	0.0072512
SSU72	chr1	1541864	858	753	0.146507
C1orf174	chr1	3889510	205	191	0.648255
CAMTA1	chr1	6887657	76	81	0.818673
VAMP3	chr1	7781270	195	190	0.903174
PIK3CD-AS2	chr1	9681135	28	20	0.389544
RPL22	chr1	6185755	324	300	0.540979
TARDBP	chr1	11021823	5	23	0.00218284
DFFA	chr1	10460762	13	41	0.000582601
PEX14	chr1	10536284	46	46	1
FBXO44	chr1	11661797	24	17	0.426285
KIAA2013	chr1	11923149	31	53	0.0414265
MFN2	chr1	12012461	55	61	0.722626
PLOD1	chr1	11949899	74	82	0.668455
TMEM51	chr1	15152768	72	78	0.764018
DHRS3	chr1	12568159	362	311	0.178681
AGTRAP	chr1	11750297	663	644	0.797047
EFHD2	chr1	15428752	61	49	0.385148
FBLIM1	chr1	15785831	34	37	0.864787
SPEN-AS1	chr1	15834278	119	132	0.569478
ARHGEF19	chr1	16198158	39	26	0.193235
EPHA2	chr1	16124860	117	113	0.900239
CROCCP2	chr1	16618314	15	15	1
CROCC	chr1	16894692	17	12	0.535079
LINC02783	chr1	17198254	4	29	4.22308e-05
RCC2	chr1	17408770	33	27	0.600209
UBR4	chr1	19084635	34	27	0.525588
EMC1	chr1	19238844	21	14	0.384655
SLC66A1	chr1	19317724	35	31	0.779355
AKR7A2	chr1	19312063	137	141	0.911032
CAPZB	chr1	19339003	56	28	0.00782909
TMCO4	chr1	19771329	30	19	0.208887
ISG15	chr1	1014228	7453	7294	0.797047
PINK1	chr1	20651106	18	10	0.243249
PINK1-AS	chr1	20651106	20	28	0.389544
MRTO4	chr1	19257510	947	797	0.0473531
LUZP1	chr1	23109045	32	19	0.135911
KDM1A	chr1	23083645	66	100	0.0275642
SDHB	chr1	17028723	2010	1954	0.756063
DDOST	chr1	20651106	1345	1500	0.184261
CDA	chr1	20589038	1517	1970	0.000666507
SRSF10	chr1	23969322	29	61	0.00312271
PNRC2	chr1	23961914	280	285	0.925211
HMGCL	chr1	23801977	397	389	0.895778
NIPAL3	chr1	24458903	105	109	0.895778
CLIC4	chr1	24841633	52	40	0.33266
LYPLA2	chr1	23795111	1012	729	0.000110953
MTFR1L	chr1	25820023	142	75	0.000110895
CRYBG2	chr1	26336413	41	18	0.00874944
DHDDS	chr1	26470431	37	32	0.704673
RPS6KA1	chr1	26574599	41	34	0.574821
KDF1	chr1	26952030	95	114	0.316765
NUDC	chr1	26921782	325	323	1
SYTL1	chr1	27353306	41	35	0.648255
TMEM222	chr1	27335744	224	215	0.803513
SESN2	chr1	28282117	15	23	0.324223
SMPDL3B	chr1	27935082	242	123	3.59874e-07
DNAJC8	chr1	28200500	35	21	0.123287
PHACTR4	chr1	28460282	39	51	0.326217
ENSG00000270605	chr1	28239662	11	40	0.000212776
ENSG00000290123	chr1	28234425	20	20	1
SRSF4	chr1	29148829	41	61	0.10157
SDC3	chr1	30869556	7	30	0.00056558
MECR	chr1	29203187	280	260	0.580617
SERINC2	chr1	31424709	70	44	0.0400085
PTP4A2	chr1	31938259	38	18	0.0207186
MICOS10	chr1	19623568	7100	6389	0.146073
IQCC	chr1	32208265	20	18	0.911032
BSDC1	chr1	32365982	35	32	0.860768
S100PBP	chr1	32826407	39	50	0.374894
TMEM54	chr1	32894775	220	216	0.934552
PHC2	chr1	33323781	76	82	0.771359
GJB3	chr1	34785628	55	75	0.155431
ZMYM1	chr1	35097364	19	13	0.453914
THRAP3	chr1	36286551	71	74	0.912501
ZC3H12A-DT	chr1	37455465	29	21	0.400705
AK2	chr1	33009825	526	510	0.797388
C1orf109	chr1	37681934	52	45	0.629748
YRDC	chr1	37803125	17	23	0.509073
CDCA8	chr1	37692539	130	122	0.754894
FHL3	chr1	37997226	33	32	1
RRAGC	chr1	38838323	25	17	0.352904
MEAF6	chr1	37493898	398	352	0.268897
TRIT1	chr1	39841226	65	156	1.10228e-07
SF3A3	chr1	37957916	289	346	0.113636
ZMPSTE24-DT	chr1	40257123	52	119	7.38076e-06
EXO5	chr1	40509588	23	54	0.0017695
ZNF684	chr1	40547588	7	28	0.00132501
SCMH1	chr1	41027498	27	82	1.83269e-06
PPT1	chr1	40073404	651	213	2.56975e-28
CAP1	chr1	40070169	303	628	6.72344e-14
EIF3I	chr1	32231462	2663	2548	0.597069
SLC2A1-DT	chr1	42959141	13	25	0.108869
SLC2A1	chr1	42929769	56	25	0.00240811
C1orf210	chr1	43282012	83	223	8.30484e-12
SVBP	chr1	42807169	865	295	7.93368e-31
ENSG00000230615	chr1	44039974	9	42	1.72839e-05
MED8	chr1	43384802	292	1156	4.52398e-52
RNF220	chr1	44651263	147	65	1.11072e-06
TMEM53	chr1	44654293	117	52	1.2354e-05
KIF2C	chr1	44739857	222	85	2.62628e-11
CDC20	chr1	43359973	1027	3083	5.45879e-49
EBNA1BP2	chr1	43166865	5539	1664	1.33988e-63
ATP5IF1	chr1	28236165	7635	7755	0.860768
EIF2B3	chr1	44978366	153	567	2.16184e-33
PIK3R3	chr1	46132597	17	44	0.00212554
ENSG00000291138	chr1	46445220	29	29	1
MKNK1	chr1	46557859	106	41	1.90562e-06
EFCAB14	chr1	46718509	45	13	0.000128202
LINC00853	chr1	47180174	17	37	0.0181774
TTC39A	chr1	51288140	15	45	0.000485813
PRDX1	chr1	45521828	107	191	5.95716e-05
OSBPL9	chr1	51788121	75	294	7.80273e-23
NRDC	chr1	51798392	108	266	1.14288e-11
ZYG11A	chr1	52894073	11	28	0.0180252
LRP8	chr1	53246063	19	11	0.261315
CZIB	chr1	53214206	645	176	1.65333e-35
PARS2	chr1	54759125	30	42	0.264462
PLPP3	chr1	56495814	8	36	9.90298e-05
TTC4	chr1	54716627	384	131	2.1154e-19
OMA1	chr1	58546700	104	67	0.0177504
FGGY	chr1	59378799	28	108	2.68868e-10
DOCK7	chr1	62688282	39	21	0.0483718
USP1	chr1	62450619	39	82	0.000612399
ALG6	chr1	63406361	113	43	6.34971e-07
AK4	chr1	65148351	50	115	9.1698e-06
PGM1	chr1	63659873	339	114	2.92306e-18
LEPROT	chr1	65432186	422	121	7.42887e-26
GNG12	chr1	67701808	261	163	0.000183469
WLS	chr1	68125570	71	266	3.12785e-20
SERBP1	chr1	67409048	21	26	0.638204
LRRC40	chr1	70145525	12	48	1.7815e-05
ENSG00000233589	chr1	68386511	11	24	0.0650618
RPE65	chr1	68386511	61	134	5.91746e-06
ST6GALNAC5	chr1	77063624	68	61	0.683758
TACSTD2	chr1	58575905	1919	500	6.39948e-61
USP33	chr1	77759800	24	17	0.426285
CTH	chr1	70439117	588	262	6.58756e-16
PIGK	chr1	77092372	99	237	2.60488e-10
IFI44L	chr1	78629896	47	96	0.00035999
TYW3	chr1	74752306	730	242	1.50169e-29
PRKACB	chr1	84204774	9	30	0.00265599
CRYZ	chr1	74705527	719	282	2.0983e-22
CTBS	chr1	84563394	34	170	1.74696e-18
BCL10-AS1	chr1	85266382	10	22	0.0770051
DDAH1	chr1	85319253	102	41	6.1063e-06
BCL10	chr1	85266382	117	336	2.71393e-17
ZNHIT6	chr1	85653612	22	83	4.03495e-08
ODF2L	chr1	86352889	31	97	1.24192e-07
PKN2	chr1	88835440	35	95	2.47068e-06
KYAT3	chr1	88935930	63	187	6.80169e-12
SH3GLB1	chr1	86704923	786	251	2.34177e-32
HFM1	chr1	91286918	34	54	0.0740449
RPAP2	chr1	92300204	123	35	1.87067e-10
DR1	chr1	93346524	148	55	9.03547e-09
BCAR3	chr1	93567387	87	34	1.70121e-05
CCN1	chr1	85580878	1944	554	1.36537e-54
SLC44A3	chr1	94828533	15	16	1
ABCD3	chr1	94464789	58	195	2.81992e-14
TMED5	chr1	93154836	273	845	5.43039e-33
DPYD	chr1	97883329	21	44	0.0131001
MFSD14A	chr1	100082438	43	20	0.011552
RWDD3	chr1	95244383	185	521	4.02522e-22
EXTL2	chr1	100894659	23	12	0.129895
ENSG00000273204	chr1	100894659	68	31	0.00103496
RNPC3	chr1	103555063	16	32	0.0499865
F3	chr1	94529855	296	1100	2.35154e-47
GPSM2	chr1	108930151	36	54	0.117554
STXBP3	chr1	108746731	46	110	6.30636e-06
CLCC1	chr1	108930151	35	87	2.77524e-05
TMEM167B-DT	chr1	109090755	12	8	0.578231
ELAPOR1	chr1	109202996	34	17	0.0423584
TMEM167B	chr1	109090755	132	301	4.28137e-11
AMPD2	chr1	109631153	55	13	2.27099e-06
LRIF1	chr1	110947920	81	109	0.101241
CEPT1	chr1	111117918	52	90	0.00646081
CHI3L2	chr1	111243390	12	18	0.437251
DRAM2	chr1	111117918	255	825	1.23114e-34
SLC16A1	chr1	112912477	119	66	0.000884363
CSDE1	chr1	114716978	71	144	2.0122e-05
PTGFRN	chr1	116989750	37	18	0.0273982
CD101-AS1	chr1	117056748	30	22	0.411642
TTF2	chr1	117075083	16	50	0.00014935
PSMA5	chr1	109426419	3273	1345	5.78872e-34
WARS2	chr1	119032547	26	10	0.020793
NOTCH2	chr1	119912687	57	173	1.5175e-11
LINC00623	chr1	120913240	73	11	7.99271e-11
SRGAP2C	chr1	121184715	32	22	0.289351
GPR89A	chr1	145670216	130	59	7.3721e-06
LAMTOR5	chr1	110407188	2228	3729	6.77097e-13
CHD1L	chr1	147294440	91	26	3.75652e-08
ACP6	chr1	147658988	234	117	2.88597e-07
ENSG00000274265	chr1	149175938	100	21	1.77773e-11
LINC00869	chr1	149647029	8	31	0.000842935
VPS45	chr1	150092029	74	30	0.000121109
BOLA1	chr1	149900176	380	163	2.29356e-13
RPRD2	chr1	150473343	41	74	0.00804627
TARS2	chr1	150507425	42	110	9.4355e-07
GOLPH3L	chr1	150646485	27	18	0.30086
MCL1	chr1	150574620	155	258	6.03248e-05
PRUNE1	chr1	151034063	17	31	0.0925798
CTSS	chr1	150765721	315	131	1.53074e-12
RFX5	chr1	151341298	22	13	0.233764
PI4KB	chr1	151315696	28	8	0.00289017
CGN	chr1	151518550	17	36	0.0241475
ENSA	chr1	150622225	1096	717	3.95178e-07
MRPS21	chr1	150293918	1379	618	1.20327e-22
THEM4	chr1	151907200	141	78	0.00031994
PSMD4	chr1	151266575	2971	1580	6.18676e-18
S100A10	chr1	151993872	1111	464	3.31129e-24
S100A16	chr1	153607576	3033	1212	2.26986e-35
UBAP2L	chr1	154270621	158	50	2.5584e-11
ADAR	chr1	154583016	89	40	0.000147199
PBXIP1	chr1	154944838	24	15	0.262219
PMVK	chr1	154936792	233	410	1.96252e-07
TPM3	chr1	154156789	2024	980	3.69488e-21
HAX1	chr1	154272666	1994	1077	8.73521e-16
ZBTB7B	chr1	155017821	10	27	0.0148304
ADAM15	chr1	155054395	39	55	0.181543
GBAP1	chr1	155214576	13	28	0.0467096
YY1AP1	chr1	155670324	36	69	0.00518532
KIRREL1	chr1	158098554	32	107	7.16564e-09
HDGF	chr1	156743766	172	80	8.03883e-07
DUSP23	chr1	159782276	319	349	0.454189
SLAMF7	chr1	160753466	41	114	1.63979e-07
TAGLN2	chr1	159919272	24	14	0.195464
USF1	chr1	161043331	185	327	1.20319e-06
F11R	chr1	160998485	732	401	6.68107e-11
C1orf226	chr1	162386093	14	38	0.00312271
HSD17B7	chr1	162805477	358	150	1.97496e-13
NDUFS2	chr1	161213726	527	943	2.11531e-11
TADA1	chr1	166856961	30	53	0.0308879
DUSP12	chr1	161751917	759	424	1.74602e-10
MPZL1	chr1	167789426	29	63	0.00182143
ALDH9A1	chr1	165682220	103	184	7.54753e-05
DCAF6	chr1	168044612	22	34	0.196649
SELL	chr1	169691524	31	17	0.0925798
C1orf112	chr1	169798939	67	29	0.000590927
KIFAP3	chr1	169921433	27	14	0.0916617
METTL18	chr1	169793132	55	97	0.00358016
FMO4	chr1	171332743	42	16	0.00241814
DNM3	chr1	172418395	32	11	0.00453291
METTL13	chr1	171781911	155	89	0.000412664
PRRC2C	chr1	171517773	81	165	5.50709e-06
CENPL	chr1	173799847	31	78	5.95716e-05
DARS2	chr1	173857915	29	76	4.02249e-05
PIGC	chr1	172441827	320	182	1.80634e-06
TNN	chr1	175100878	27	63	0.000771557
FAM20B	chr1	179076365	38	31	0.556396
ABL2	chr1	179099716	27	10	0.0148304
CACYBP	chr1	175010499	505	273	1.74662e-09
SOAT1	chr1	179293868	70	109	0.0146714
TOR1AIP2	chr1	179862828	38	109	1.51334e-07
TOR1AIP1	chr1	179882930	91	23	3.74614e-09
ACBD6	chr1	180502528	108	67	0.0090677
QSOX1	chr1	180197955	169	262	0.00046828
LAMC1	chr1	183145430	21	37	0.0779302
GLUL	chr1	182383486	116	182	0.00187611
LAMC2	chr1	183186347	25	60	0.000746261
DHX9	chr1	182887677	208	106	1.84677e-06
ENSG00000286966	chr1	183616126	104	52	0.000306659
IVNS1ABP	chr1	185297982	48	78	0.0233131
ODR4	chr1	186393987	48	104	7.15497e-05
RO60	chr1	193084958	27	22	0.646565
ASPM	chr1	197143606	14	34	0.011613
C1orf53	chr1	197902889	146	211	0.00654202
INAVA	chr1	200895011	59	16	4.96015e-06
ENSG00000230623	chr1	200473990	195	345	7.20069e-07
SHISA4	chr1	201891888	89	40	0.000147199
ELF3-AS1	chr1	201999954	28	72	8.32525e-05
RNPEP	chr1	201999954	46	101	7.04963e-05
MGST3	chr1	165655562	6428	3410	6.37789e-20
TMEM9	chr1	201135190	554	1103	4.66868e-16
ZC3H11A	chr1	203802292	18	24	0.519609
GOLT1A	chr1	204202962	56	180	9.38474e-13
ENSG00000288934	chr1	204412110	19	21	0.912501
NUAK2	chr1	205308658	10	20	0.140534
LEMD1	chr1	205420464	121	35	3.79007e-10
RAB29	chr1	205768383	27	29	0.927678
ELF3	chr1	202012207	1490	830	2.23569e-13
TIMM17A	chr1	201969867	1041	1943	4.74744e-16
NUCKS1	chr1	205750063	102	212	2.30647e-07
C1orf116	chr1	207018835	26	7	0.00311866
MIR205HG	chr1	209429036	25	14	0.153997
UTP25	chr1	209830854	85	49	0.00780056
C1orf74	chr1	209783197	68	37	0.00902412
SERTAD4-AS1	chr1	210233686	57	27	0.00417134
LAMB3	chr1	209615342	130	522	1.29781e-34
INTS7	chr1	211941688	22	12	0.168951
PPP2R5A	chr1	212361035	54	22	0.00108723
ATF3	chr1	212620163	12	31	0.0112539
SPATA45	chr1	212857816	8	3	0.285791
LINC00467	chr1	211382789	175	171	0.923483
FLVCR1-DT	chr1	212857816	44	158	5.17745e-13
TATDN3	chr1	212791942	263	117	6.82341e-10
CENPF	chr1	214603264	23	17	0.509073
NSL1	chr1	212738273	251	492	8.30786e-11
PRDX6	chr1	173487878	4455	8767	4.20285e-23
EPRS1	chr1	219968681	99	258	1.64876e-12
TAF1A	chr1	222561461	37	67	0.0112936
TP53BP2	chr1	223780251	53	29	0.0226382
LINC02257	chr1	221966364	112	375	9.47026e-23
DISP1	chr1	222823933	288	125	5.46861e-11
CAPN2	chr1	223717830	656	329	5.62801e-13
COQ8A	chr1	226987201	26	55	0.00478344
JMJD4	chr1	227731489	58	149	3.03754e-08
LINC02474	chr1	221966364	559	1656	1.32559e-40
C1orf35	chr1	228102142	16	39	0.00639007
RNF187	chr1	228494048	89	44	0.000671903
RAB4A	chr1	229303892	96	140	0.019068
GNPAT	chr1	231241335	66	52	0.316765
IRF2BP2	chr1	234604395	37	17	0.0181774
COA6-AS1	chr1	234373513	5	28	0.000212829
ENSG00000233461	chr1	231522555	471	277	3.00566e-07
LNCATV	chr1	234959697	34	77	0.000311381
GNG4	chr1	235551562	39	21	0.0483718
NTPCR	chr1	232950710	227	1143	5.14538e-66
RGS7	chr1	240775804	36	17	0.0241475
COA6	chr1	234373513	625	1239	1.49506e-16
COX20	chr1	244840792	6	17	0.0547233
ENSG00000273175	chr1	244864047	9	25	0.0170355
HNRNPU	chr1	244864047	13	18	0.551084
SCCPDH	chr1	246767262	67	152	7.04856e-07
TFB2M	chr1	246544556	133	304	3.24778e-11
SMYD3	chr1	245749538	214	346	2.45899e-05
ENSG00000290683	chr1	247210807	32	19	0.135911
ZNF695	chr1	246945712	427	157	1.31842e-18
TMEM18	chr2	675831	87	27	3.13604e-07
TRAPPC12	chr2	3465692	31	42	0.317417
SH3YL1	chr2	247601	424	254	1.6602e-06
ADAM17	chr2	9489238	23	50	0.00561964
ENSG00000269973	chr2	9843557	4	9	0.329997
TAF1B	chr2	9843557	47	156	7.8392e-12
NOL10	chr2	10571796	45	135	1.97291e-09
ITGB1BP1	chr2	9406676	444	915	3.10812e-16
SLC66A3	chr2	11178331	96	36	3.07022e-06
YWHAQ	chr2	9630484	663	905	0.000337825
RRM2	chr2	10122793	884	441	5.43194e-15
RDH14	chr2	18555364	45	16	0.000863782
KCNS3	chr2	17932356	33	32	1
DDX1	chr2	15607269	82	155	6.16571e-05
TTC32	chr2	19901726	103	36	3.32744e-07
PUM2	chr2	20248800	32	19	0.135911
SDC1	chr2	20202619	23	54	0.0017695
LDAH	chr2	20685213	31	10	0.00352862
HS1BP3	chr2	20618017	226	87	2.36569e-11
TOMM20	chr1	235112052	1956	6087	4.47216e-58
UBXN2A	chr2	23940563	39	74	0.00436068
CENPO	chr2	24822326	18	16	0.905274
PFN4	chr2	24119635	13	54	3.42794e-06
SELENOI	chr2	26395675	42	18	0.00650817
TMEM214	chr2	27040362	25	32	0.510053
SLC4A1AP	chr2	27664167	64	119	0.000508165
BABAM2	chr2	28139201	5	27	0.00034423
GPN1	chr2	27650548	241	471	1.75895e-10
PPP1CB	chr2	28802613	21	14	0.384655
WDR43	chr2	28906552	78	148	7.93332e-05
TRMT61B	chr2	28869813	121	277	1.36949e-10
LCLAT1	chr2	30644126	26	25	1
CLIP4	chr2	29133701	89	163	9.26006e-05
MRPL33	chr2	27771800	174	140	0.140805
ENSG00000288937	chr2	32040056	18	25	0.439024
TTC27	chr2	32758413	23	20	0.818056
FAM98A	chr2	33584227	90	43	0.000366235
CRIM1	chr2	36550682	35	34	1
FEZ2	chr2	36555743	156	79	1.98657e-05
NDUFAF7	chr2	37248833	10	20	0.140534
CDC42EP3-AS1	chr2	37605294	32	8	0.000553102
CEBPZ	chr2	37211850	108	172	0.00173713
CDC42EP3	chr2	37644996	185	86	3.49607e-07
CEBPZOS	chr2	37204503	450	167	6.16152e-19
MAP4K3-DT	chr2	39476413	29	7	0.000863782
THUMPD2	chr2	39736527	82	50	0.0179994
DYNC2LI1	chr2	43776871	102	185	4.83257e-05
MCFD2	chr2	46903009	57	37	0.0857935
PIGF	chr2	46591853	509	384	0.00478344
PPP1R21-DT	chr2	48440605	36	17	0.0241475
EPCAM-DT	chr2	47331974	77	25	2.9842e-06
ASB3	chr2	53670388	79	35	0.000273878
ACYP2	chr2	53971158	66	50	0.238478
CHAC2	chr2	53774927	287	190	0.000642208
ENSG00000240401	chr2	55282669	5	23	0.00218284
SPTBN1	chr2	54558568	352	169	3.06202e-10
PPP4R3B	chr2	55617200	38	70	0.00782909
EFEMP1	chr2	55866069	22	46	0.0112936
VRK2	chr2	58118360	138	58	6.16466e-07
FANCL	chr2	58161561	138	272	9.63845e-08
PEX13	chr2	61019010	32	78	9.55623e-05
C2orf74-DT	chr2	61140529	175	85	2.34996e-06
XPO1	chr2	61478528	116	52	1.59045e-05
C2orf74	chr2	61145163	227	1161	2.02685e-67
UGP2	chr2	63842177	55	44	0.404476
CCT4	chr2	61873245	621	1149	1.92348e-13
LGALSL	chr2	64458296	40	71	0.011472
ACTR2	chr2	65268884	480	212	1.65858e-14
C1D	chr2	68042936	810	638	0.00735889
TGFA	chr2	70447617	9	22	0.0483248
TEX261	chr2	70988487	14	22	0.309594
EXOC6B	chr2	72423134	21	13	0.294512
SNRPG	chr2	70293617	96	64	0.0349824
RAB11FIP5	chr2	73073432	15	32	0.03352
TPRKB	chr2	73729520	39	35	0.791816
GAS5	chr1	173799847	10819	35131	4.14809e-69
DGUOK-AS1	chr2	73981235	132	42	8.64528e-10
MOB1A	chr2	74153862	273	539	1.6671e-11
ENSG00000286883	chr2	74472651	4	6	0.807968
TTC31	chr2	74483364	26	32	0.594607
WBP1	chr2	74460423	270	384	0.00121098
CCDC142	chr2	74472651	37	47	0.412931
LBX2	chr2	74498051	41	46	0.743437
LOXL3	chr2	74534412	10	26	0.020793
AUP1	chr2	74529049	50	86	0.0083302
EVA1A	chr2	75493538	40	87	0.000246429
GCFC2	chr2	75710874	13	20	0.368645
DGUOK	chr2	73958749	1207	2794	1.14645e-29
POLE4	chr2	74958729	498	1365	1.73202e-33
MRPL53	chr2	74472651	1519	2282	6.05357e-08
MAT2A	chr2	85542588	356	166	6.00037e-11
VAMP5	chr2	85561615	57	66	0.567441
PTCD3	chr2	86127968	72	32	0.000533996
IMMT	chr2	86158588	9	21	0.0664902
USP39	chr2	85616308	80	35	0.000207785
CHMP3	chr2	86504167	301	357	0.130727
ENSG00000291142	chr2	94199564	41	70	0.0185836
RPIA	chr2	88750609	215	90	1.32836e-09
ENSG00000291176	chr2	96021681	26	13	0.0825229
KANSL3	chr2	96593581	33	17	0.0553555
CNNM4	chr2	96811637	21	44	0.0131001
ANKRD36	chr2	97118094	34	9	0.000533996
FAHD2B	chr2	97085785	110	70	0.0124604
ANKRD36B	chr2	97584753	16	40	0.00463822
ENSG00000290846	chr2	89568697	1809	657	5.19778e-37
ACTR1B	chr2	97656171	177	97	5.70668e-05
C2orf15	chr2	99151459	56	31	0.0211305
LIPT1	chr2	99162272	49	73	0.0704086
CYTOR	chr2	87455582	1426	3390	1.39835e-32
VAMP8	chr2	85561615	5780	2368	3.85109e-37
TXNDC9	chr2	99321838	66	48	0.172955
EIF5B	chr2	99361585	54	112	9.289e-05
RNF149	chr2	101281950	22	44	0.0191239
MFSD9	chr2	102718510	48	28	0.0521361
TMEM182	chr2	102843761	14	28	0.069405
PDCL3	chr2	100569626	385	865	3.5547e-19
TGFBRAP1	chr2	105266144	22	13	0.233764
C2orf49-DT	chr2	105334365	18	19	1
NCK2	chr2	105893728	12	34	0.00402554
C2orf49	chr2	105343135	256	481	1.26848e-09
SEPTIN10	chr2	109543508	83	32	2.10157e-05
MALL	chr2	110084261	50	113	1.53893e-05
FHL2	chr2	105361304	437	966	2.10611e-19
BCL2L11	chr2	111120997	22	64	4.24197e-05
MIR4435-2HG	chr2	111480035	66	201	5.54489e-13
ANAPC1	chr2	111888439	26	6	0.00136378
ZC3H8	chr2	112216347	116	186	0.00101696
IL1RN	chr2	113133408	26	10	0.020793
PAX8	chr2	113235496	39	17	0.0101646
WASH2P	chr2	113598662	16	15	1
PAX8-AS1	chr2	113235496	363	220	8.25977e-06
ZNG1B	chr2	113462478	208	252	0.131905
DDX18	chr2	117817639	94	181	1.11779e-05
CCDC93	chr2	117986054	16	20	0.687152
INSIG2	chr2	118108816	67	19	2.04716e-06
ACTR3	chr2	113957956	388	741	2.51796e-12
C2orf76	chr2	119302345	196	306	0.000169788
CLASP1	chr2	121337814	24	7	0.00700498
POLR2D	chr2	127846658	18	60	1.39417e-05
UGGT1	chr2	128192319	25	15	0.208648
PTPN18	chr2	130373851	41	87	0.000367174
CCDC115	chr2	130339674	21	19	0.912501
C2orf27A	chr2	131686125	7	48	1.24192e-07
MGAT5	chr2	134454290	25	11	0.048084
RAB3GAP1	chr2	135126596	44	18	0.00352862
R3HDM1	chr2	135652004	23	8	0.0195016
MZT2A	chr2	131484131	468	466	1
IMP4	chr2	130342923	649	1353	2.87041e-19
RND3	chr2	150487474	7	24	0.00700498
ARL5A	chr2	151801064	33	11	0.00314756
LINC01876	chr2	156254801	14	37	0.00439801
PRPF40A	chr2	152655462	171	120	0.0162149
GPD2	chr2	156585741	38	34	0.788388
GALNT5	chr2	157308720	86	51	0.0108705
CCDC148	chr2	158313890	15	67	8.10022e-08
PKP4	chr2	158681315	18	39	0.0156163
NMI	chr2	151275616	325	889	5.55951e-28
WDSUB1	chr2	159256370	51	104	0.000215309
MARCHF7	chr2	159747941	18	36	0.0360192
CD302	chr2	159771644	69	89	0.206079
RBMS1	chr2	160318182	25	10	0.0292811
GRB14	chr2	164492949	31	49	0.0939851
GCA	chr2	162352383	228	464	2.13399e-11
SPC25	chr2	168871220	138	67	2.00982e-05
PPIG	chr2	169636593	100	55	0.00192727
KLHL23	chr2	169751580	48	15	0.000161386
PSMD14	chr2	161308497	730	1329	1.83207e-13
GAD1	chr2	170822115	49	162	3.90864e-12
METTL8	chr2	171331858	74	136	0.000281961
GORASP2	chr2	170966066	147	280	2.69519e-07
MAP3K20	chr2	173221557	13	25	0.108869
SCRN3	chr2	174398335	21	43	0.0171223
CDCA7	chr2	173364016	128	263	2.75846e-08
LNPK	chr2	176002239	15	17	0.903174
OLA1	chr2	174141821	60	16	3.32758e-06
CWC22	chr2	179945453	19	35	0.066375
DUSP19	chr2	183095794	25	8	0.00929699
DNAJC10	chr2	182720028	56	132	1.28528e-06
NCKAP1	chr2	182924921	141	76	0.000182457
GULP1	chr2	188292082	14	35	0.0084182
TFPI	chr2	187465410	9	27	0.00826104
WDR75	chr2	189455357	73	38	0.00396097
INPP1	chr2	190360255	23	45	0.0211305
MYO1B	chr2	191245493	33	24	0.367235
STAT1	chr2	190970168	37	72	0.00358016
STK17B	chr2	196134247	16	22	0.497205
NABP1	chr2	191678423	40	61	0.0817527
HIBCH	chr2	190204708	380	191	1.0833e-09
COQ10B	chr2	197462590	111	207	9.1698e-06
MOB4	chr2	197552512	33	54	0.0573785
TMSB10	chr2	84905643	116	88	0.116852
STRADB	chr2	201473007	21	34	0.153359
CFLAR	chr2	201160673	39	12	0.000639185
CASP8	chr2	201286677	234	396	1.53737e-06
CYP20A1	chr2	203289829	42	79	0.00361817
NBEAL1	chr2	203016269	25	26	1
NDUFS1	chr2	206144039	65	134	2.54184e-05
METTL21A	chr2	207613128	76	133	0.000863782
HSPE1	chr2	197501064	14	17	0.78081
RPE	chr2	210020298	130	255	2.34357e-07
MREG	chr2	215943003	28	55	0.010113
SPAG16	chr2	213296093	279	136	1.42044e-08
PECR	chr2	216038567	72	41	0.012347
XRCC5	chr2	216205525	110	188	0.000205037
CTDSP1	chr2	218405006	28	33	0.683758
HSPD1	chr2	197498780	1208	2859	3.03306e-31
NHEJ1	chr2	219076341	38	80	0.000700373
ATG9A	chr2	219220216	12	28	0.0295534
TMBIM1	chr2	218275565	379	234	1.275e-05
CHPF	chr2	219539893	21	58	0.00018149
LINC02832	chr2	219714363	21	16	0.589791
OBSL1	chr2	219562625	68	38	0.012221
ENSG00000239498	chr2	220228617	21	11	0.1547
AP1S3	chr2	223755505	43	92	0.000218729
MFF	chr2	227329764	119	60	0.000145305
SP140L	chr2	230392097	50	38	0.319893
ITM2C	chr2	230873453	8	24	0.0134749
ARMC9	chr2	231198864	63	30	0.00271908
LINC00471	chr2	231507201	32	0	3.81653e-09
SP100	chr2	230467181	118	246	3.57585e-08
DIS3L2	chr2	232014961	30	20	0.26845
EIF4E2	chr2	232583365	30	13	0.0251536
SNORC	chr2	232878653	15	18	0.788388
NGEF	chr2	232878822	24	49	0.0109502
ATG16L1	chr2	233294901	74	35	0.00102923
HJURP	chr2	233841896	230	99	1.35302e-09
RAMP1	chr2	237859019	14	39	0.00221035
LRRFIP1	chr2	237764659	15	18	0.788388
MLPH	chr2	237518551	226	98	2.3135e-09
TWIST2	chr2	238910401	6	27	0.000876064
ASB1	chr2	238444360	50	90	0.0036915
GPC1-AS1	chr2	240449802	29	22	0.483931
COPS8	chr2	237098168	343	648	2.67621e-11
DUSP28	chr2	240561479	114	45	1.27935e-06
MAB21L4	chr2	240895962	4	29	4.22308e-05
PPP1R7	chr2	241183187	41	13	0.000582601
MTERF4	chr2	241095731	339	154	3.44282e-11
STK25	chr2	241495388	264	146	3.22908e-06
FANCD2	chr3	10101402	20	18	0.911032
EXOG	chr3	38525028	5	25	0.000863782
RPL37A	chr2	216502272	131	285	8.39468e-10
TCTA	chr3	49415524	14	72	3.44451e-09
APPL1	chr3	57272806	23	14	0.248481
KCTD6	chr3	58502317	57	30	0.0122731
PTPRG	chr3	61742827	29	18	0.197976
DCBLD2	chr3	98797053	59	143	2.51474e-07
PCNP	chr3	101576880	82	121	0.0236943
ENSG00000259976	chr3	114314853	15	6	0.112823
ISY1	chr3	129129391	206	204	0.99254
MIX23	chr3	122359628	465	2208	1.94051e-80
CEP63	chr3	134485999	2	18	0.000984899
ANAPC13	chr3	134485999	25	27	0.925211
STAG1	chr3	136752237	37	9	0.000152275
WWTR1	chr3	149652590	90	147	0.00208866
ATP1B3	chr3	141922051	1210	487	6.82936e-27
RPL24	chr3	101681090	324	169	4.35344e-08
RSRC1	chr3	158545202	24	10	0.0409634
SSR3	chr3	156540441	35	13	0.00497713
SELENOT	chr3	150627903	567	1340	2.69596e-25
FXR1	chr3	180977073	72	20	6.20191e-07
ZNF721	chr4	425850	36	9	0.000230024
PIGG	chr4	523833	59	32	0.0146543
CTBP1	chr4	1211881	195	57	1.50697e-14
MYL5	chr4	674564	48	33	0.176511
RNF212	chr4	1056865	886	218	2.55477e-47
ATP5ME	chr4	673609	28	31	0.850378
SLBP	chr4	1693082	184	65	4.52454e-11
TACC3	chr4	1723432	86	156	0.000156071
ADD1	chr4	2929493	38	87	0.00010858
NOP14-AS1	chr4	2935758	13	35	0.00497713
FAM86EP	chr4	3943025	168	107	0.00261449
STX18-AS1	chr4	4544851	15	29	0.0770051
WFS1	chr4	6302247	25	9	0.0170355
LINC02482	chr4	6670787	19	36	0.0519151
LRPAP1	chr4	3518035	312	712	3.97561e-18
LYAR	chr4	4290098	618	265	1.26796e-17
ENSG00000287331	chr4	6765388	15	64	2.86317e-07
ACOX3	chr4	8366706	45	26	0.0563918
AFAP1-AS1	chr4	7762774	405	253	1.32742e-05
HS3ST1	chr4	11399388	81	39	0.000790379
ENSG00000287778	chr4	11438322	72	24	9.06721e-06
DCAF16	chr4	17801160	26	93	1.77632e-08
FBXL5	chr4	15667858	365	677	5.43209e-11
NCAPG	chr4	17817262	48	18	0.000955668
LAP3	chr4	17585080	533	269	1.56206e-11
LCORL	chr4	17845658	49	34	0.182195
FGFBP1	chr4	15938292	630	877	0.000153035
DHX15	chr4	24540000	24	55	0.00207616
ZCCHC4	chr4	25362279	39	16	0.00639007
SEL1L3	chr4	25747681	59	15	2.27374e-06
MED28	chr4	17624035	519	890	7.6941e-10
PGM2	chr4	37834680	49	116	4.62843e-06
TMEM156	chr4	38966823	136	298	3.10807e-10
SMIM14	chr4	39547491	30	27	0.847196
UGDH	chr4	39498894	211	112	5.74223e-06
RBM47	chr4	40424660	33	101	1.10228e-07
GUF1	chr4	44680448	21	10	0.10471
GNPDA2	chr4	44702189	46	21	0.00752185
CNGA1	chr4	48016494	24	28	0.746521
DCUN1D4	chr4	51913882	38	18	0.0207186
ERVMER34-1	chr4	52743602	34	33	1
DANCR	chr4	52713084	22	111	4.6407e-13
SCFD2	chr4	53365359	52	29	0.0285661
TMEM165	chr4	55425934	24	60	0.000464215
LIAS	chr4	39477212	121	224	5.9347e-06
EXOC1	chr4	55858412	51	16	0.000102636
SRD5A3	chr4	55370161	196	251	0.0503576
PPAT	chr4	56407681	55	15	1.11449e-05
NMU	chr4	55609171	143	329	6.5774e-12
REST	chr4	56935539	14	24	0.195464
POLR2B	chr4	57010789	47	59	0.374894
UBA6	chr4	67617694	24	13	0.141922
UBA6-DT	chr4	67720549	49	73	0.0704086
RASSF6	chr4	73585356	9	32	0.00118494
COX18	chr4	73056832	159	93	0.000538035
CXCL8	chr4	73743328	156	56	1.40624e-09
ENSG00000249942	chr4	74578920	30	50	0.0590348
SDAD1	chr4	75950030	29	80	1.11779e-05
USO1	chr4	75724740	74	39	0.00436068
FAM47E	chr4	76271715	14	23	0.248481
SHROOM3	chr4	76586291	9	30	0.00265599
NUP54	chr4	76114742	314	163	5.01334e-08
MRPL1	chr4	77917864	28	13	0.0467096
THAP9-AS1	chr4	82893670	188	138	0.0287714
HNRNPDL	chr4	82401438	36	14	0.00613312
ENOPH1	chr4	82430629	65	113	0.00223162
COQ2	chr4	83267697	48	28	0.0521361
HELQ	chr4	83453327	137	62	4.18152e-06
GPAT3	chr4	83605383	26	86	2.33828e-07
RPL9	chr4	39456431	1773	2274	0.000987168
AREG	chr4	74450398	757	1787	1.08856e-27
ABRAXAS1	chr4	83461610	15	8	0.269637
AFF1	chr4	87047372	14	23	0.248481
MRPS18C	chr4	83461610	11	6	0.403171
ENSG00000249001	chr4	87673119	40	11	0.000212776
HSD17B11	chr4	87391141	315	105	1.3781e-17
PDLIM5	chr4	94575731	19	50	0.000851374
RAP1GDS1	chr4	98442249	82	155	6.16571e-05
ENSG00000248161	chr4	102419353	30	120	1.43308e-11
EIF4E	chr4	98880282	626	1253	4.90898e-17
AIMP1	chr4	106347792	158	69	3.47854e-07
MCUB	chr4	109660207	90	152	0.000878505
ANXA3	chr4	78610154	2134	4029	5.27444e-19
CASP6	chr4	109660207	397	606	9.90672e-06
PANCR	chr4	110612475	51	69	0.185372
ALPK1	chr4	112441307	9	21	0.0664902
LARP7	chr4	112637203	73	129	0.000844757
METTL14	chr4	118710474	66	35	0.00756523
SYNPO2	chr4	118851428	47	85	0.00445817
PPA2	chr4	105396272	1407	3133	7.58667e-28
CCNA2	chr4	121823883	59	60	1
BBS7	chr4	121870446	143	305	7.6941e-10
SPRY1	chr4	123402628	16	15	1
NUDT6	chr4	122893153	126	227	1.24422e-05
HSPA4L	chr4	127801887	48	22	0.00650817
PLK4	chr4	127886064	48	18	0.000955668
LARP1B	chr4	128074485	44	34	0.392449
C4orf33	chr4	129102729	150	60	5.89226e-08
IL15	chr4	141719385	43	18	0.00478344
INPP4B	chr4	142427368	43	27	0.113671
ZNF330	chr4	141234060	239	458	7.67409e-10
ARHGAP10	chr4	148072706	23	7	0.0103986
LRBA	chr4	150277928	10	21	0.10471
ANXA5	chr4	121668166	3959	1172	1.39963e-61
TRIM2	chr4	153276082	41	40	1
MND1	chr4	153344675	43	57	0.269477
FGB	chr4	154565893	5	30	8.20868e-05
PLRG1	chr4	154536378	40	13	0.000844485
GUCY1A1	chr4	155696842	14	16	0.899961
SNHG8	chr4	118279439	4870	2826	1.07346e-14
LINC02477	chr4	160826401	9	10	1
NAF1	chr4	163157403	12	26	0.0549322
RPL34	chr4	108620847	34	17	0.0423584
TMEM192	chr4	165100659	56	23	0.000955668
TLL1	chr4	166007950	40	43	0.877984
PPID	chr4	158709665	316	586	2.81971e-10
DDX60L	chr4	168470499	59	33	0.0198681
SH3RF1	chr4	169094786	10	42	4.22308e-05
TMA16	chr4	163494778	454	834	1.09683e-11
CEP44	chr4	174319977	14	26	0.119115
GLRA3	chr4	174778555	64	54	0.50426
AGA	chr4	177439657	104	194	1.53496e-05
RWDD4	chr4	183641009	49	64	0.266093
PRIMPOL	chr4	184678335	58	31	0.0134322
ACSL1	chr4	184756209	25	60	0.000746261
CFAP97	chr4	185190152	58	20	0.000102078
CENPU	chr4	184678335	334	122	4.74744e-16
SPCS3	chr4	176328382	438	781	1.71849e-10
FAT1	chr4	186588391	87	49	0.00516543
EXOC3-AS1	chr5	441932	83	30	7.40646e-06
PDCD6	chr5	276531	34	8	0.0002339
PP7080	chr5	470580	12	7	0.432157
SLC25A4	chr4	185143348	773	372	2.09668e-15
EXOC3	chr5	453452	62	53	0.551084
CEP72	chr5	640590	20	45	0.00654104
SDHA	chr5	223531	150	315	9.89759e-10
ENSG00000248973	chr5	4614396	23	9	0.0344413
LPCAT1	chr5	1461453	142	76	0.000149877
NSUN2	chr5	6604674	32	17	0.0715646
FRG1	chr4	189940928	973	617	1.09922e-07
SRD5A1	chr5	6668729	11	24	0.0650618
MTRR	chr5	7897078	23	41	0.0566687
ATPSCKMT	chr5	10239166	67	113	0.00372513
TRIO	chr5	14509794	23	41	0.0566687
MRPL36	chr5	1799784	383	1457	1.12334e-54
GUSBP1	chr5	21473701	14	33	0.0158059
DROSHA	chr5	31401340	61	20	3.6144e-05
GOLPH3-DT	chr5	32174811	5	24	0.0013641
ZFR	chr5	32400161	20	29	0.32388
RAI14	chr5	34811026	10	23	0.0563747
SKP2	chr5	36183383	11	19	0.261315
DNAJC21	chr5	34945017	19	77	4.00566e-08
TARS1	chr5	33461250	250	403	1.03708e-05
NUP155	chr5	37288433	33	14	0.0158059
RAD1	chr5	34908772	178	344	1.54665e-08
RICTOR	chr5	38938400	30	7	0.00056558
ANXA2R-OT1	chr5	43015020	117	39	2.01322e-08
ANXA2R	chr5	43039691	105	165	0.00276628
ZNF131	chr5	43080472	15	37	0.00735038
C5orf34	chr5	43505891	55	19	0.0001594
TMEM267	chr5	43445753	121	57	3.14785e-05
ITGA2	chr5	53093538	31	74	0.000193738
MOCS2-DT	chr5	53112302	63	274	5.99777e-24
PELO	chr5	52801055	260	520	1.24305e-11
SNX18	chr5	54545651	18	29	0.197976
CCNO	chr5	55232560	36	38	0.938294
DHX29	chr5	55261455	8	24	0.0134749
SETD9	chr5	56911296	9	46	2.93972e-06
GPBP1	chr5	57230956	39	17	0.0101646
ENSG00000287709	chr5	57669869	45	35	0.40004
PPWD1	chr5	65563377	115	31	1.89146e-10
SREK1IP1	chr5	64724014	239	495	2.91099e-12
CENPH	chr5	69210027	105	200	6.52098e-06
AK6	chr5	69369909	4	8	0.459804
RAD17	chr5	69369909	38	13	0.00175211
TAF9	chr5	69369909	9	6	0.675489
GTF2H2C	chr5	69578794	211	109	2.47068e-06
MCCC2	chr5	71649248	107	222	1.43751e-07
ANKRA2	chr5	73565484	28	26	0.926284
UTP15	chr5	73579082	46	60	0.286299
ENSG00000289535	chr5	74948291	21	34	0.153359
HMGCR	chr5	75360714	68	37	0.00902412
ANKDD1B	chr5	75671561	24	20	0.720969
POC5	chr5	75687155	84	82	0.968475
IL6ST	chr5	55945030	397	797	2.07142e-14
CKMT2-AS1	chr5	81238051	17	14	0.78081
SSBP2	chr5	81440625	70	38	0.00782909
DHFR	chr5	80626530	132	33	1.65272e-12
ZCCHC9	chr5	81304800	199	310	0.000169925
EDIL3-DT	chr5	84387860	52	44	0.566664
TMEM167A	chr5	83052895	39	26	0.193235
XRCC4	chr5	83353158	103	207	8.95446e-07
POLR3G	chr5	90474951	133	90	0.017839
ENSG00000286509	chr5	93068571	6	23	0.00501787
ENSG00000251361	chr5	93068571	62	79	0.261315
NR2F1-AS1	chr5	93411491	160	43	1.26909e-13
CAST	chr5	96750630	116	248	1.21583e-08
FAM174A	chr5	100535814	25	38	0.185146
RPL37	chr5	40835291	200	112	4.22308e-05
DCP2	chr5	112976831	189	118	0.000967224
TMED7	chr5	115615856	19	13	0.453914
EPB41L4A-AS1	chr5	112161720	335	670	3.36566e-13
PRR16	chr5	120687064	8	39	2.5942e-05
COMMD10	chr5	116092684	368	152	5.05697e-14
PHAX	chr5	126627064	61	32	0.00917293
LMNB1	chr5	126836282	66	37	0.0140048
SLC12A2-DT	chr5	127940481	224	86	2.50399e-11
LYRM7	chr5	131205040	34	16	0.0284202
ISOC1	chr5	129095064	88	187	4.52823e-07
FNIP1	chr5	131642439	27	12	0.0405724
CDC42SE2	chr5	131359459	60	43	0.175111
PPIC	chr5	123023495	417	775	1.0702e-11
PDLIM4	chr5	132272028	34	10	0.00109462
CSF2	chr5	132075767	213	124	8.18996e-05
IRF1	chr5	132483434	56	27	0.00539953
C5orf15	chr5	133956255	105	195	1.66852e-05
UQCRQ	chr5	132866707	66	111	0.00422967
LINC01843	chr5	134508854	29	23	0.569727
PPP2CA	chr5	134225898	99	165	0.000776218
DDX46	chr5	134828714	70	34	0.00201747
SKP1	chr5	134176693	14	37	0.00439801
HNRNPA0	chr5	137752360	29	45	0.12546
BRD8	chr5	138164976	19	15	0.678312
KIF20A	chr5	138181665	30	41	0.309594
ATG10	chr5	82254562	21	28	0.473245
CDC25C	chr5	138331656	178	69	1.77978e-09
VDAC1	chr5	133972170	3193	1166	2.806e-42
KDM3B	chr5	138436607	53	24	0.00368224
SNHG4	chr5	139280046	102	31	2.17662e-08
TGFBI	chr5	136047300	1229	711	2.83529e-11
STING1	chr5	139477397	260	150	1.52856e-05
HARS1	chr5	140677950	284	432	6.96128e-05
PFDN1	chr5	140245956	1441	660	6.78474e-22
SRA1	chr5	140552044	932	1557	7.93177e-11
TAF7	chr5	141320112	203	387	7.41454e-09
RNF14	chr5	141988333	29	15	0.0770051
DELE1	chr5	141928268	131	60	8.41497e-06
SH3RF2	chr5	146013801	28	52	0.020793
TCERG1	chr5	146510665	22	14	0.309594
GNPDA1	chr5	142000783	296	172	7.43607e-06
YIPF5	chr5	144160008	208	107	2.47068e-06
PCYOX1L	chr5	149369165	32	16	0.0499865
GRPEL2	chr5	149351827	34	23	0.249971
HMGXB3	chr5	150052476	40	26	0.160307
TCOF1	chr5	150396792	95	167	0.000211686
TNIP1	chr5	151030574	62	109	0.00219309
CNOT8	chr5	154876615	60	36	0.0375777
G3BP1	chr5	151810543	19	39	0.0233086
LARP1	chr5	154817195	235	120	5.81216e-07
MED7	chr5	157138361	314	152	2.17194e-09
UBLCP1	chr5	159285246	76	77	1
SLU7	chr5	160402051	88	54	0.0155744
CCNG1	chr5	163437759	282	97	1.349e-15
HMMR	chr5	163469644	157	87	0.000169091
NUDCD2	chr5	163459708	29	58	0.00680091
SH3PXD2B	chr5	172333565	20	19	1
RARS1	chr5	168492721	230	452	2.1862e-10
ENSG00000253968	chr5	173408596	24	8	0.0134749
FAF2	chr5	176492323	25	43	0.0657658
GRK6	chr5	177436518	17	27	0.234104
PDLIM7	chr5	177489515	127	71	0.00073074
DDX41	chr5	177513383	249	141	1.14482e-05
B4GALT7	chr5	177604347	44	62	0.1547
PHYKPL	chr5	178232518	45	34	0.339807
HNRNPAB	chr5	178210881	420	249	1.11072e-06
MAML1	chr5	179776932	16	27	0.176616
TBC1D9B	chr5	179862895	38	72	0.00497203
RNF130	chr5	180071595	81	29	8.13758e-06
MAPK9	chr5	180235916	17	40	0.00751949
MRNIP	chr5	179833153	107	72	0.0297521
CANX	chr5	179729448	164	272	4.79271e-05
MGAT1	chr5	180791668	8	32	0.000553102
HEIH	chr5	180830591	19	23	0.713493
ZFP62	chr5	180851393	93	35	4.62843e-06
LINC00847	chr5	180830591	55	227	9.34646e-20
SQSTM1	chr5	179833153	848	415	1.99649e-15
HINT1	chr5	131159722	17809	10395	1.12948e-15
RPS14	chr5	150447569	127	878	1.12003e-73
SSR1	chr6	7289515	77	26	5.47851e-06
CDKAL1	chr6	21232010	37	9	0.000152275
SOX4	chr6	21598493	141	56	1.10228e-07
RACK1	chr5	181241964	45	21	0.00999042
TUBB	chr6	30723031	22	22	1
HLA-C	chr6	31271297	741	813	0.31913
BRD2	chr6	32980830	36	152	1.05497e-14
KIFC1	chr6	33409707	136	70	8.54424e-05
ZNF76	chr6	35295900	12	61	6.58002e-08
FKBP5	chr6	35573655	5	33	1.87149e-05
RPS18	chr6	33340815	20	16	0.687152
CCDC28A	chr6	138792447	23	7	0.0103986
KATNA1	chr6	149594921	15	83	7.03701e-11
PRKAR1B	chr7	549429	18	23	0.608999
MICALL2	chr7	1449593	22	12	0.168951
C7orf50	chr7	997163	389	212	4.54802e-08
MAD1L1	chr7	1936821	34	34	1
DYNLT1	chr6	158636705	3401	1151	9.93537e-49
GNA12	chr7	2729230	37	39	0.938928
RNF216P1	chr7	4997010	17	47	0.00077806
WIPI2	chr7	5217942	29	37	0.474341
FAM220A	chr7	6330446	29	33	0.771359
CCZ1	chr7	5905213	255	164	0.000492253
EIF2AK1	chr7	6024043	290	134	8.2461e-10
RAC1	chr7	6402517	469	234	4.36721e-11
ZDHHC4	chr7	6577616	315	189	1.50663e-05
UMAD1	chr7	7878420	32	51	0.0812937
TMEM106B	chr7	12229791	155	247	0.00028558
ARL4A	chr7	12686883	295	176	1.92977e-05
AHR	chr7	17345263	25	72	1.6207e-05
ENSG00000289189	chr7	16958114	9	1	0.034483
TSPAN13	chr7	16753879	186	352	3.1103e-08
BZW2	chr7	16646245	707	372	6.53269e-12
CDCA7L	chr7	21901205	86	101	0.414394
STEAP1B-AS1	chr7	22571094	29	80	1.11779e-05
IL6	chr7	22731537	57	24	0.00113161
SNHG26	chr7	22861155	11	64	5.70772e-09
HYCC1	chr7	22945348	15	36	0.0100813
KLHL7-DT	chr7	23103430	8	33	0.000364112
GPNMB	chr7	23256914	23	11	0.0877311
NUP42	chr7	23190155	16	17	1
KLHL7	chr7	23125082	188	340	3.25357e-07
IGF2BP3	chr7	23312822	37	91	2.21818e-05
ACTB	chr7	5528735	33	14	0.0158059
SNX10	chr7	26373468	22	21	1
HOXA10	chr7	27170718	50	48	0.949149
HIBADH	chr7	27525542	177	289	5.47758e-05
AGR2	chr7	16791913	1359	2666	1.0409e-19
KBTBD2	chr7	32868523	21	15	0.483931
RP9P	chr7	32917269	43	23	0.0352262
FKBP9	chr7	33006432	48	50	0.949149
GARS1	chr7	30595014	390	221	2.70633e-07
DPY19L1	chr7	34929132	47	71	0.0652669
NT5C3A	chr7	33014500	308	187	2.67417e-05
AOAH	chr7	36616429	25	43	0.0657658
VPS41	chr7	38723162	50	74	0.0732715
ANLN	chr7	36406247	232	281	0.116969
STK17A	chr7	43624878	39	57	0.131905
BLVRA	chr7	43791289	421	353	0.0990537
GGCT	chr7	30496995	2704	1639	1.1463e-11
NUDCD3	chr7	44384654	22	17	0.599846
URGCP	chr7	43876539	28	32	0.767293
POLD2	chr7	44122210	94	63	0.0394664
OGDH	chr7	44708304	28	23	0.652942
TMED4	chr7	44578194	167	231	0.0128118
ZMIZ2	chr7	44768418	258	162	0.000228565
H2AZ2	chr7	44832667	67	38	0.0151142
ENSG00000233539	chr7	46687907	15	40	0.00275683
IGFBP3	chr7	45913091	89	54	0.0129912
TNS3	chr7	47529120	14	29	0.0526026
SUN3	chr7	47993633	35	12	0.00281181
HUS1	chr7	47965365	129	93	0.0499918
CYCS	chr7	25124125	3468	5881	3.3317e-14
LSM5	chr7	32487075	3046	5179	3.72924e-14
VOPP1	chr7	55466772	22	23	1
UPP1	chr7	48089253	1107	1686	6.95395e-08
MRPS17	chr7	55956365	87	504	1.18451e-46
ZNF736	chr7	64337895	23	16	0.413048
ZNF138	chr7	64831598	118	162	0.0355034
VKORC1L1	chr7	65958076	8	24	0.0134749
PMS2P4	chr7	67295649	25	45	0.041772
STAG3L4	chr7	67309617	330	363	0.417185
CCT6A	chr7	56058667	1731	8149	4.45612e-104
SBDSP1	chr7	72836963	213	354	7.41084e-06
POM121	chr7	72947099	13	19	0.453914
DNAJC30	chr7	73682663	72	122	0.00244887
STX1A	chr7	73700151	39	46	0.601252
PPIA	chr7	44802192	179	153	0.291536
EIF4H	chr7	74196000	259	132	1.96252e-07
ENSG00000290833	chr7	74882751	32	63	0.00566243
SPDYE12	chr7	74894183	63	21	3.29989e-05
RCC1L	chr7	75042369	48	121	7.14482e-07
NSUN5P1	chr7	75415153	33	52	0.0856449
POM121C	chr7	75417502	20	50	0.00141467
RFC2	chr7	74231711	771	380	1.48837e-14
BUD23	chr7	73682663	731	2582	1.06049e-59
POR	chr7	75985969	63	25	0.000299419
CCL26	chr7	75769783	221	100	1.60502e-08
YWHAG	chr7	76329871	81	84	0.919857
DTX2	chr7	76482621	36	34	0.936204
STYXL1	chr7	76005369	972	566	3.20487e-10
ZP3	chr7	76440494	629	551	0.1705
APTR	chr7	77683859	216	250	0.261315
SEMA3E	chr7	83367515	16	14	0.899961
TMEM60	chr7	77794257	615	851	0.000219312
MTERF1	chr7	91873093	32	77	0.000128202
FAM133B	chr7	92562039	98	51	0.000863782
CYP51A1	chr7	92112657	291	103	2.54946e-15
CASD1	chr7	94556698	15	24	0.262219
BAIAP2L1	chr7	98293461	61	98	0.0132815
TRRAP	chr7	99012524	24	44	0.0384821
ASNS	chr7	97859257	305	480	9.45811e-06
SDHAF3	chr7	97181600	595	1033	8.46626e-11
PDAP1	chr7	99404860	12	40	0.000438664
STAG3L5P	chr7	100338804	12	57	3.83954e-07
LRCH4	chr7	100574872	34	16	0.0284202
ENSG00000291178	chr7	100328899	398	189	2.90744e-11
MUC3A	chr7	100968010	20	23	0.818056
SRRT	chr7	100875204	95	61	0.0220649
TRIM56	chr7	101097352	27	17	0.234104
TRIP6	chr7	100868819	276	128	1.93574e-09
CUX1	chr7	102283807	269	130	1.57495e-08
ZNHIT1	chr7	101217932	358	407	0.243671
ALKBH4	chr7	102457563	29	55	0.0141621
LRWD1	chr7	102472533	18	14	0.668455
UPK3BL2	chr7	102473462	17	6	0.0547233
POLR2J3	chr7	102473462	97	12	2.86155e-15
PRKRIP1	chr7	102425204	356	661	6.64056e-11
UPK3BL1	chr7	102637048	57	110	0.000410154
ORC5	chr7	104207965	105	201	5.42254e-06
DUS4L	chr7	107577588	104	80	0.158379
CBLL1-AS1	chr7	107744010	25	51	0.00940765
LAMB1	chr7	107935421	43	35	0.515717
DNAJB9	chr7	108571909	14	33	0.0158059
LINC02577	chr7	106776021	510	238	2.05055e-13
MDFIC	chr7	115018166	20	38	0.0441763
IFRD1	chr7	112462300	340	167	1.49386e-09
ENSG00000237813	chr7	116482889	54	13	3.42794e-06
TES	chr7	116257338	159	260	9.91706e-05
CAV2	chr7	116500095	130	54	9.1919e-07
SMIM30	chr7	113116939	775	1184	2.82145e-07
LSM8	chr7	118192403	26	57	0.002771
WASL	chr7	123682662	40	49	0.486605
WASL-DT	chr7	123750004	118	51	6.30636e-06
CAV1	chr7	116560326	605	1135	6.48717e-14
POLR2J	chr7	102473462	2803	5346	3.12785e-20
IMPDH1	chr7	128398501	26	10	0.020793
SND1	chr7	128092328	227	169	0.0242534
RBM28	chr7	128325871	51	43	0.561877
METTL2B	chr7	128479460	150	272	2.27061e-06
CALU	chr7	128754552	23	38	0.112114
HILPDA	chr7	128458017	212	340	3.72764e-05
FLNC	chr7	128858425	207	107	3.00323e-06
ZC3HC1	chr7	130023656	189	117	0.000797409
LINC-PINT	chr7	130912956	20	14	0.469919
SLC35B4	chr7	134294793	22	21	1
EXOC4	chr7	134064797	29	44	0.151899
AKR1B10	chr7	134541339	104	36	2.43448e-07
AGBL3	chr7	135010312	7	32	0.000233658
NUP205	chr7	135644942	39	64	0.0367487
DGKI	chr7	137514111	38	27	0.285791
PARP12	chr7	140024369	16	35	0.0211305
LUC7L2	chr7	139360145	207	115	2.5942e-05
MKRN1	chr7	140459051	62	140	1.96934e-06
DENND2A	chr7	140518664	59	137	1.23358e-06
FMC1	chr7	139341406	2083	1060	8.72083e-19
TCAF1	chr7	143902104	16	17	1
ARHGEF35	chr7	144186483	61	50	0.436713
ARHGEF5	chr7	144380523	17	26	0.288712
CUL1	chr7	148800913	43	87	0.000767797
ZNF212	chr7	149255221	19	15	0.678312
GIMAP2	chr7	150692589	54	41	0.296611
ABCB8	chr7	151035938	34	39	0.713918
ATP6V0E2	chr7	149879959	295	152	7.24469e-08
NUB1	chr7	151377210	54	31	0.0333757
CDK5	chr7	151053893	352	250	0.00226132
PRKAG2	chr7	151560609	37	52	0.199574
ABCF2	chr7	151212652	129	212	0.000281961
XRCC2	chr7	152648143	49	17	0.000394256
ENSG00000204876	chr7	155961234	30	27	0.847196
NCAPG2	chr7	158631435	57	35	0.0529411
UBE3C	chr7	157268780	54	44	0.454506
ESYT2	chr7	158731066	91	234	1.87566e-11
FAM86B1	chr8	12182132	45	100	6.13252e-05
SNAI2	chr8	48918249	26	15	0.165428
MCM4	chr8	47977736	122	75	0.00496517
STAU2	chr8	73550856	36	10	0.000507426
RPS23	chr5	82275850	54801	119308	2.81804e-32
EXT1	chr8	118002350	21	14	0.384655
ENSG00000289161	chr8	143557296	147	68	3.54281e-06
IFT74	chr9	27056378	6	45	1.59403e-07
ALDH1B1	chr9	38398307	19	57	7.98047e-05
ENSG00000291075	chr9	40992313	102	79	0.174287
RPL8	chr8	144791273	82	118	0.0364228
ZNG1C	chr9	68297603	5	44	6.95589e-08
CEMIP2	chr9	71683553	8	46	1.03482e-06
ZNG1E	chr9	65682042	246	178	0.0110156
RMI1	chr9	84003589	37	30	0.54982
HNRNPK	chr9	83971271	49	112	1.32839e-05
RPL7	chr8	73293597	367	195	2.5404e-08
PALM2AKAP2	chr9	110172339	137	50	1.77664e-08
DOLPP1	chr9	129085296	36	24	0.214966
EXOSC2	chr9	130706107	22	8	0.0280881
AIF1L	chr9	131121073	40	170	3.53659e-16
NRARP	chr9	137299940	34	9	0.000533996
TUBB4B	chr9	137242027	41	26	0.131905
NSUN6	chr10	18651228	43	18	0.00478344
DNAJC1	chr10	21759401	21	11	0.1547
PIP4K2A	chr10	22536947	16	17	1
CDC123	chr10	12250485	713	398	3.09942e-10
THNSL1	chr10	25023760	24	28	0.746521
PDSS1	chr10	26746549	17	23	0.509073
MASTL	chr10	27155374	39	107	4.9168e-07
PRTFDC1	chr10	24848843	227	191	0.195464
SVIL-AS1	chr10	29458488	32	11	0.00453291
SVIL	chr10	29684413	29	48	0.0684477
YME1L1	chr10	27110930	378	149	1.99649e-15
ARHGAP12	chr10	31806734	20	32	0.178681
MTPAP	chr10	30340207	107	139	0.106334
PARD3	chr10	34331292	59	30	0.0075357
CUL2	chr10	35013777	20	41	0.0199573
NRP1	chr10	33178180	94	211	1.70879e-08
BMS1	chr10	42793959	49	46	0.889549
ZNF239	chr10	43556453	29	26	0.845037
ITGB1	chr10	32900729	520	301	5.79074e-08
NCOA4	chr10	46012928	52	59	0.655845
ENSG00000276850	chr10	47985769	43	29	0.181338
WASHC2A	chr10	50132965	11	19	0.261315
CCDC6	chr10	59789457	33	14	0.0158059
RTKN2	chr10	62239504	46	27	0.0603791
HERC4	chr10	68070493	32	37	0.704673
NRBF2	chr10	63152151	142	164	0.357075
CCAR1	chr10	68742531	20	21	1
HKDC1	chr10	69267040	36	39	0.869578
VPS26A	chr10	69171718	136	55	2.78448e-07
CDK1	chr10	60794742	391	377	0.78081
FAM241B	chr10	69632801	112	97	0.448227
TSPAN15	chr10	69507254	132	193	0.00686885
EIF4EBP2	chr10	70419990	39	23	0.089962
SAR1A	chr10	70150276	62	66	0.852372
LRRC20	chr10	70299248	133	125	0.758222
VSIR	chr10	71761614	31	54	0.0333757
CHST3	chr10	72012578	37	47	0.412931
ENSG00000272599	chr10	73125830	6	26	0.00136378
MICU1	chr10	72368095	125	91	0.0607148
P4HA1	chr10	73007577	83	60	0.116969
ECD	chr10	73134617	86	82	0.875898
DNAJC9-AS1	chr10	73242237	4	7	0.619904
DNAJC9-AS1	chr10	73254284	47	80	0.0123964
MRPS16	chr10	73242237	160	181	0.416804
DNAJC9	chr10	73242237	393	324	0.0754975
SEC24C	chr10	73746916	47	41	0.675489
CAMK2G	chr10	73814321	25	26	1
ANXA7	chr10	73388358	566	525	0.473208
AP3M1	chr10	74121918	24	31	0.502017
DDIT4	chr10	72275283	855	1034	0.0253282
VCL	chr10	74119753	221	236	0.65475
ADK	chr10	74176853	533	618	0.125133
PLAU	chr10	73914121	734	645	0.165424
TMEM254	chr10	80081936	110	159	0.0154898
LINC00858	chr10	84288305	9	22	0.0483248
PRXL2A	chr10	80420599	300	223	0.0121065
SNCG	chr10	86963201	67	124	0.000434153
ATAD1	chr10	87753361	62	37	0.0326808
ANKRD22	chr10	88826062	26	33	0.517794
STAMBPL1	chr10	88913267	16	13	0.774102
NUTM2A-AS1	chr10	87208246	331	287	0.222795
ENSG00000232110	chr10	89285085	28	9	0.00570152
IFIT2	chr10	89308642	18	23	0.608999
IFIT3	chr10	89328048	89	72	0.299587
IFIT5	chr10	89418711	33	35	0.936056
LIPA	chr10	89214271	85	98	0.485338
IFIT1	chr10	89402425	175	169	0.862665
MARCHF5	chr10	92291231	32	35	0.860768
KIF11	chr10	92654506	25	34	0.376701
NOC3L	chr10	94355078	20	11	0.201095
MYOF	chr10	93389078	52	49	0.894201
HELLS	chr10	94554203	14	24	0.195464
PCBD1	chr10	70883914	1077	5697	6.90864e-112
MMS19	chr10	97460128	30	34	0.775182
AVPI1	chr10	97679799	46	47	1
VDAC2	chr10	75210855	2478	2144	0.0572007
ERLIN1	chr10	100150259	26	26	1
EXOSC1	chr10	97445974	595	710	0.055794
PDLIM1	chr10	95237678	905	865	0.646565
ARMH3	chr10	101845669	26	23	0.832256
PPRC1	chr10	102147298	21	23	0.917967
GBF1	chr10	102245629	24	24	1
SCD	chr10	100347494	494	460	0.515541
C10orf95-AS1	chr10	102455736	57	15	5.09678e-06
MFSD13A	chr10	102466075	35	19	0.066375
NOLC1	chr10	102160718	174	166	0.797047
ACTR1A	chr10	102480246	84	60	0.101725
BORCS7	chr10	102863296	74	70	0.862337
NT5C2	chr10	103088673	95	85	0.606049
ARL3	chr10	102676884	308	266	0.221466
CUEDC2	chr10	102425196	673	718	0.515717
SFR1	chr10	104123007	205	159	0.0633136
ACSL5	chr10	112395057	32	37	0.704673
ZDHHC6	chr10	112430594	11	39	0.000317977
PDCD4	chr10	110898302	58	91	0.0227359
SMNDC1	chr10	110293841	193	154	0.109079
CASP7	chr10	113697505	55	46	0.517794
MCMBP	chr10	119836986	25	16	0.275446
SEC23IP	chr10	119941648	23	26	0.832256
BAG3	chr10	119670121	144	113	0.129661
TACC2	chr10	122249609	22	17	0.599846
NSMCE4A	chr10	121974440	18	19	1
NKX1-2	chr10	124445517	34	24	0.309594
PSTK	chr10	122990224	87	287	1.42477e-18
ABRAXAS2	chr10	124829420	27	22	0.646565
FANK1	chr10	125980285	21	15	0.483931
MKI67	chr10	128104780	35	7	6.13252e-05
C10orf143	chr10	130063990	16	27	0.176616
PPP2R2D	chr10	131947781	33	31	0.934242
STK32C	chr10	132324273	66	75	0.598603
MGMT	chr10	129707928	646	467	0.000538917
OAT	chr10	124397757	963	922	0.65475
ZNF511	chr10	133309003	163	202	0.121427
MTG1	chr10	133420336	184	214	0.274013
RGS10	chr10	119515587	1709	1420	0.0185272
GLRX3	chr10	130166520	1183	1159	0.846386
BNIP3	chr10	131967945	1801	1478	0.0113683
ECHS1	chr10	133362587	2353	1913	0.00628448
AKIP1	chr11	8919650	36	178	5.24517e-19
E2F8	chr11	19224497	5	26	0.000549784
BBOX1-AS1	chr11	27218764	43	36	0.586874
NAA40	chr11	63957212	14	22	0.309594
TM7SF2	chr11	65116205	127	51	5.36114e-07
DPF2	chr11	65352920	56	226	2.79916e-19
ALDH3B1	chr11	68023908	22	8	0.0280881
CHKA	chr11	68087373	21	10	0.10471
NUMA1	chr11	72029214	94	40	3.75727e-05
TMEM123-DT	chr11	102461750	24	6	0.00330085
CHEK1	chr11	125656266	25	43	0.0657658
RPS3	chr11	75405610	237	62	5.67113e-19
DSTNP2	chr12	6885397	104	254	3.55051e-11
C1R	chr12	7080492	26	11	0.034856
BMAL2	chr12	27423609	26	11	0.034856
DNM1L	chr12	32745284	62	21	4.67168e-05
ANO6	chr12	45431535	10	30	0.00507317
TUBA1A	chr12	49185118	485	60	5.08281e-56
TUBA1C	chr12	49185118	4	11	0.161185
TUBA1B	chr12	49129499	28	126	2.5673e-13
KRT7	chr12	52237573	509	923	9.89076e-12
GAPDH	chr12	6536792	833	495	4.75008e-09
RNF41	chr12	56205478	63	23	0.000104731
CNPY2	chr12	56312577	104	50	0.00015187
PRIM1	chr12	56730559	7	25	0.00468776
OS9	chr12	57718422	22	16	0.497205
GNS	chr12	64714380	85	419	3.01802e-36
RAB3IP	chr12	69815695	36	58	0.0559166
PHLDA1	chr12	76031482	349	140	2.96465e-14
UBE2N	chr12	93411052	27	12	0.0405724
ENSG00000257322	chr12	93083488	17	21	0.697184
GAS2L3	chr12	100627414	16	17	1
SUDS3	chr12	118417678	22	12	0.168951
RFC5	chr12	118031519	276	161	1.42867e-05
PRKAB1	chr12	119680339	75	26	1.06952e-05
HCAR1	chr12	122727602	18	14	0.668455
DENR	chr12	122753808	17	14	0.78081
GTF2H3	chr12	123661493	42	12	0.000201442
SNRNP35	chr12	123458200	214	359	4.6755e-06
GOLGA3	chr12	132769978	23	11	0.0877311
PGAM5	chr12	132722256	497	254	8.10251e-11
CDK8	chr13	26405102	25	10	0.0292811
RAN	chr12	130877064	37	182	2.87041e-19
BORA	chr13	72755300	59	22	0.000224209
COMMD6	chr13	75537761	72	257	9.23403e-19
CLYBL	chr13	99864937	28	7	0.00132501
LAMP1	chr13	113322760	24	13	0.141922
ENSG00000277128	chr14	19106747	126	39	9.73733e-10
TOX4	chr14	21477256	151	341	9.11792e-12
METTL3	chr14	21499772	99	288	7.74318e-16
RBM23	chr14	22900785	70	116	0.00447938
HNRNPC	chr14	21233952	19	12	0.351399
AJUBA-DT	chr14	22982919	55	7	3.61613e-09
AJUBA	chr14	22971533	74	264	4.1221e-19
HAUS4	chr14	22956973	135	342	1.91071e-14
PABPN1	chr14	23324857	30	8	0.00126324
TPT1	chr13	45340711	355	467	0.00741666
DHRS2	chr14	23645412	29	19	0.258351
DHRS4L2	chr14	24006056	58	35	0.0433895
ENSG00000258744	chr14	24444655	26	18	0.366299
C14orf119	chr14	23095803	1299	4640	2.48614e-68
DTD2	chr14	31447586	21	13	0.294512
HEATR5A	chr14	31420531	24	114	8.82779e-13
NUBPL	chr14	31860631	15	28	0.100787
LINC02313	chr14	31944835	28	7	0.00132501
ENSG00000285608	chr14	32156646	22	7	0.0152736
ENSG00000258580	chr14	32417836	38	82	0.000418906
SRP54	chr14	34983051	90	360	5.63265e-27
PSMB5	chr14	23034812	2155	5935	3.98159e-47
FAM177A1	chr14	35046893	741	204	6.59145e-38
SNX6	chr14	34562963	843	265	3.20585e-34
NFKBIA	chr14	35401887	148	543	3.51531e-32
NKX2-1	chr14	36517068	52	72	0.144501
PAX9	chr14	36666547	19	50	0.000851374
MIA2	chr14	39308472	19	90	1.75895e-10
DAD1	chr14	22565090	2703	9839	7.30785e-77
VCPKMT	chr14	50108690	53	17	9.48534e-05
LINC01588	chr14	49991757	85	240	2.26607e-13
DNAAF2	chr14	49625416	126	34	3.14706e-11
MAP4K5	chr14	50532463	26	10	0.020793
FRMD6	chr14	51432431	23	69	1.37959e-05
DMAC2L	chr14	50321495	230	717	1.13582e-30
ERO1A	chr14	52642998	13	26	0.0825229
STYX	chr14	52730324	245	72	3.53372e-17
GNPNAT1	chr14	52776131	20	58	0.000102078
PYGL	chr14	50905385	1010	376	9.80805e-29
KTN1-AS1	chr14	55578693	73	203	1.36231e-11
PSMC6	chr14	52727701	1596	526	1.26738e-41
KTN1	chr14	55679639	59	224	4.4986e-18
TMEM260	chr14	56649236	23	8	0.0195016
DAAM1	chr14	59369254	44	12	9.16454e-05
L3HYPDH	chr14	59473086	67	23	2.73507e-05
SIX1	chr14	60645949	50	31	0.0770051
JKAMP	chr14	59504616	533	187	8.08549e-23
SLC38A6	chr14	60982610	188	53	1.05292e-14
PPP2R5E	chr14	63375173	42	26	0.107866
HIF1A	chr14	61695560	231	76	2.35974e-14
ZBTB1	chr14	64523908	13	23	0.18226
RAB15	chr14	64946030	31	142	6.80486e-15
CHURC1	chr14	64932537	200	60	2.07142e-14
PIGH	chr14	67600232	114	39	5.39475e-08
MAX	chr14	65075349	592	152	3.6791e-36
DCAF5	chr14	69054628	40	16	0.00463822
RDH11	chr14	67650704	155	379	1.60259e-14
ZFP36L1	chr14	68788927	222	540	9.81046e-18
PSMA6	chr14	35292469	10548	3256	2.64676e-65
SRSF5	chr14	69767128	139	432	1.06082e-22
VTI1B	chr14	67650704	509	1693	1.53458e-48
SLC39A9	chr14	69462016	67	19	2.04716e-06
MAP3K9-DT	chr14	70815785	164	89	7.65821e-05
DCAF4	chr14	72937972	34	11	0.00218182
RBM25-AS1	chr14	73058557	9	3	0.193235
RBM25	chr14	73058557	65	19	4.37474e-06
PNMA1	chr14	73712026	26	77	5.47851e-06
NUMB	chr14	73275573	87	209	1.66889e-09
ACOT2	chr14	73573576	88	289	1.4401e-18
ZNF410	chr14	73922205	33	100	1.54814e-07
PTGR2	chr14	73851942	233	100	9.91375e-10
AREL1	chr14	74661576	11	53	8.80891e-07
COQ6	chr14	73958235	121	332	4.80818e-16
DLST	chr14	74901104	24	23	1
FCF1	chr14	74735603	56	100	0.00257295
IFT43	chr14	76083409	89	24	1.82132e-08
TTLL5	chr14	75902201	43	14	0.000533996
VIPAS39	chr14	77426933	12	56	6.00339e-07
CEP128	chr14	80792910	12	36	0.00195803
SEL1L	chr14	81473463	59	19	3.93092e-05
SPATA7	chr14	88385822	32	67	0.00205534
EFCAB11	chr14	89797181	203	654	1.57468e-30
PPP4R3A	chr14	91457644	31	108	2.44286e-09
AHSA1	chr14	77459668	668	2184	3.12647e-51
ITPK1	chr14	92940903	7	29	0.000863782
LGMN	chr14	92732735	302	89	7.08466e-20
UBR7	chr14	93207310	155	43	7.14005e-13
GSKIP	chr14	96379755	44	143	7.91592e-11
GLRX5	chr14	95544252	97	251	3.91717e-12
SERPINA1	chr14	94378506	154	1227	3.40298e-96
LINC00239	chr14	101732259	24	40	0.0960393
WDR25	chr14	100529975	168	50	1.01028e-12
ENSG00000271780	chr14	101949027	42	47	0.746521
ENSG00000259088	chr14	101796566	12	27	0.0405724
ZNF839	chr14	102342225	7	24	0.00700498
CALM1	chr14	90397145	3723	1253	5.18956e-50
ENSG00000289862	chr14	102589523	18	23	0.608999
BAG5	chr14	103557367	21	36	0.0987814
EIF5	chr14	103334467	122	330	1.21516e-15
INF2	chr14	104719329	19	96	1.44483e-11
ADSS1	chr14	104744812	42	13	0.000405161
HSP90AA1	chr14	102080881	1472	541	5.78872e-34
ZFYVE21	chr14	103727859	1214	407	1.25477e-36
CINP	chr14	102348705	742	2250	3.25166e-46
COA8	chr14	103563041	1493	530	3.70662e-36
CDCA4	chr14	105011653	57	166	1.21436e-10
BTBD6	chr14	105250942	14	59	9.86939e-07
AKT1	chr14	104769904	142	41	1.59979e-11
CKB	chr14	103519918	1446	4167	1.66148e-48
OIP5-AS1	chr15	41298778	85	43	0.00122603
ADAM10	chr15	58596100	53	13	5.21645e-06
SIVA1	chr14	104755700	7869	2371	5.35626e-66
VPS13C	chr15	61853109	33	9	0.000797409
ANXA2	chr15	60351723	56	70	0.335665
HDGFL3	chr15	83138180	46	18	0.001865
MRPS34	chr16	1772795	33	149	2.54946e-15
ZNF200	chr16	3224139	24	8	0.0134749
PDXDC1	chr16	15001818	79	18	7.35589e-09
PLK1	chr16	23690280	266	93	1.23286e-14
ARL6IP1	chr16	18791694	628	642	0.857934
CCDC102A	chr16	57512538	5	34	1.14482e-05
PDP2	chr16	66890212	28	8	0.00289017
PHAF1	chr16	67147390	46	11	1.7905e-05
CDH1	chr16	68833601	51	20	0.00102808
RFWD3	chr16	74664724	120	65	0.000550059
TMEM170A	chr16	75447027	37	8	6.36514e-05
HSBP1	chr16	83809304	130	66	8.82927e-05
ACSF3	chr16	89154565	67	23	2.73507e-05
YWHAE	chr17	1361900	29	21	0.400705
MINK1	chr17	4897991	102	148	0.0177677
KIF1C	chr17	5027822	53	90	0.00833587
POLR2A	chr17	7514097	228	61	4.9672e-18
SCO1	chr17	10680526	215	54	2.40903e-18
NCOR1	chr17	16032120	54	26	0.00628448
ALKBH5	chr17	18209531	41	185	3.01658e-18
AKAP10	chr17	19905030	8	48	3.95178e-07
TEFM	chr17	30899558	137	69	4.98736e-05
CDK12	chr17	39532194	26	16	0.221711
TOP2A	chr17	40396397	39	13	0.00120545
KRT10	chr17	40818895	102	53	0.000673292
NKIRAS2	chr17	42024777	12	78	2.53763e-11
ATXN7L3	chr17	44192435	42	12	0.000201442
FZD2	chr17	44558972	47	14	0.000119864
GJC1	chr17	44798961	36	11	0.0010074
KANSL1-AS1	chr17	46196458	32	11	0.00453291
HOXB7	chr17	48607714	372	154	4.63119e-14
XYLT2	chr17	50360577	72	22	2.54225e-06
ENSG00000265055	chr17	68096178	37	20	0.0564554
JPT1	chr17	75147551	114	128	0.523012
SEC14L1	chr17	77216393	52	45	0.629748
BIRC5	chr17	78225123	65	32	0.00344633
ALYREF	chr17	81887976	179	78	7.08946e-08
CEP192	chr18	13124760	26	7	0.00311866
IMPACT	chr18	24426703	30	29	1
KDSR	chr18	63331294	16	47	0.000437579
LIVAR	chr18	70335963	31	11	0.00648772
CYB5A	chr18	74260913	14	18	0.668455
TCF3	chr19	1609436	24	6	0.00330085
MKNK2	chr19	2037847	14	64	1.1795e-07
EEF2	chr19	3981943	22	11	0.117208
KHSRP	chr19	6413144	30	40	0.362581
ZNF557	chr19	7087699	9	27	0.00826104
RAVER1	chr19	10317206	59	51	0.597069
EIF3G	chr19	10119652	22	14	0.309594
ENSG00000197332	chr19	11665758	7	26	0.00311866
ENSG00000289985	chr19	11665758	33	0	2.01622e-09
MRI1	chr19	13773797	23	10	0.0563747
CHERP	chr19	16535577	22	9	0.0483248
SLC35E1	chr19	16550480	18	22	0.704887
BISPR	chr19	17414611	28	10	0.0104801
ZNF101	chr19	19679853	26	14	0.119115
ZNF43	chr19	21805301	21	9	0.0664902
FXYD5	chr19	35164249	38	58	0.0897341
OPA3	chr19	45549573	25	14	0.153997
RPL18	chr19	48619139	49	40	0.486605
ZNF347	chr19	53158916	22	13	0.233764
ZNF552	chr19	57807338	4	29	4.22308e-05
ENSG00000283103	chr19	58325295	236	331	0.00311866
ENSG00000275632	chr20	6000485	15	33	0.0248309
RBBP9	chr20	18487695	21	11	0.1547
ENSG00000291100	chr20	28580755	57	63	0.728552
ERGIC3	chr20	35557421	11	27	0.0250173
TGM2	chr20	38131141	55	14	5.18595e-06
IFT52	chr20	43636013	33	198	9.03306e-24
STK4	chr20	45079764	36	21	0.0987814
ZSWIM1	chr20	45884385	16	20	0.687152
SDC4	chr20	45325634	339	202	6.96504e-06
CSE1L	chr20	49094159	254	67	8.61117e-20
DPM1	chr20	50942141	16	18	0.905274
ZFAS1	chr20	49278741	19	14	0.565631
EEF1A2	chr20	63488221	16	18	0.905274
ARFRP1	chr20	63707899	141	56	1.10228e-07
ENSG00000280614	chr21	8233862	41	35	0.648255
ENSG00000281181	chr21	8233862	11	2	0.0360898
C21orf91	chr21	17789254	21	12	0.217888
MIS18A	chr21	32268940	66	60	0.737167
TMEM50B	chr21	33450207	30	82	1.02048e-05
PFKL	chr21	44326881	153	71	2.57419e-06
UBE2G2	chr21	44770430	38	24	0.146011
C21orf58	chr21	46323395	43	11	6.3275e-05
TPST2	chr22	26525810	44	11	4.21615e-05
MYH9	chr22	36282072	414	124	3.31129e-24
ANKRD54	chr22	37848403	63	31	0.0039703
POLR3H	chr22	41544436	106	191	4.58662e-05
XRCC6	chr22	41636254	21	10	0.10471
PHF5A	chr22	41459919	814	583	0.00016995
TTLL12	chr22	43167909	86	24	5.75716e-08
ARSD	chrX	2906213	117	83	0.0494598
ARSL	chrX	2952272	75	64	0.497431
ENSG00000285756	chrX	3817691	29	23	0.569727
PUDP	chrX	7049134	71	167	8.17139e-08
TRAPPC2	chrX	13713355	12	20	0.27813
SYAP1	chrX	16760404	1043	191	1.01617e-67
APOO	chrX	23836970	48	14	8.20334e-05
POLA1	chrX	24788431	8	43	4.25352e-06
DDX3X	chrX	41334186	29	14	0.0526026
RBFOX2	chr22	35838661	443	167	2.61842e-18
ENSG00000288783	chrX	50162158	9	27	0.00826104
HUWE1	chrX	53532943	93	46	0.000522678
GNL3L	chrX	54540168	160	45	5.20277e-13
RBM41	chrX	107067408	94	27	2.51843e-08
LAMP2	chrX	120438731	23	11	0.0877311
XIAP	chrX	123913445	52	36	0.165428
MTMR1	chrX	150764233	28	7	0.00132501
PIN4	chrX	72181757	386	148	2.40701e-16

### Sheet: ont_bulk_SHP77
#Gene_name	Chr	PS	H1	H2	P_value
ENSG00000286448	chr1	268516	36	88	4.88948e-05
LINC01128	chr1	827711	155	145	0.768857
NOC2L	chr1	946247	84	92	0.749706
SDF4	chr1	1228546	43	158	3.10769e-13
CCNL2	chr1	1386888	60	74	0.423619
ANKRD65	chr1	1418680	30	19	0.263997
INTS11	chr1	1312114	349	284	0.0921298
ENSG00000290854	chr1	1729416	17	31	0.124667
MRPL20-AS1	chr1	1386888	131	100	0.139989
PRXL2B	chr1	2590953	10	10	1
MMEL1	chr1	2590953	23	5	0.00318951
CEP104	chr1	3812605	29	37	0.54475
DFFB	chr1	3869681	27	25	0.954579
LRRC47	chr1	3780326	74	71	0.946573
LINC01345	chr1	3947628	15	19	0.737379
CHD5	chr1	6161766	33	30	0.894812
SSU72	chr1	1541864	856	695	0.0264677
KCNAB2	chr1	6018775	107	121	0.579139
LINC01346	chr1	3947628	249	194	0.0679294
ZBTB48	chr1	6588778	25	23	0.954071
THAP3	chr1	6634453	5	11	0.331476
DNAJC11	chr1	6634453	92	84	0.749706
UTS2	chr1	7852969	241	130	4.32259e-06
VAMP3	chr1	7780866	296	276	0.667344
ERRFI1	chr1	8012406	39	37	0.968905
GPR157	chr1	9101186	11	25	0.0667317
CA6	chr1	8949347	94	172	9.48196e-05
ENSG00000228150	chr1	9922329	5	6	1
LZIC	chr1	9922329	295	259	0.355546
MRPL20	chr1	1386888	3178	3068	0.734295
CORT	chr1	10430482	8	7	1
CENPS	chr1	10430482	401	322	0.0578797
DFFA	chr1	10457365	70	95	0.152505
PEX14	chr1	10536284	45	39	0.727664
LINC01647	chr1	11609584	34	16	0.0408157
MFN2	chr1	12004527	23	31	0.493105
MIIP	chr1	12031745	135	35	3.22444e-12
PGD	chr1	10400428	1460	1472	0.973138
DNAJC16	chr1	15526922	25	22	0.868794
CASP9	chr1	15506048	86	76	0.653808
HSPB7	chr1	16014266	33	12	0.00836617
ENSG00000288398	chr1	16230152	22	17	0.669873
ARHGEF19	chr1	16199162	60	71	0.551975
FBXO42	chr1	16251413	42	55	0.369673
SZRD1	chr1	16396439	58	58	1
ENSG00000261135	chr1	16514789	31	25	0.656551
NBPF1	chr1	16608635	52	19	0.000631559
SPEN-AS1	chr1	15834278	392	375	0.781925
CROCCP2	chr1	16618957	26	10	0.0302984
PARK7	chr1	7961680	2248	3551	2.83872e-10
ARHGEF10L	chr1	17697382	20	15	0.648262
RCC2	chr1	17407500	142	167	0.355351
UBR4	chr1	19084635	59	54	0.830653
EMC1	chr1	19238850	92	105	0.575902
PINK1	chr1	20650507	25	22	0.868794
AKR7A3	chr1	19257142	415	492	0.127432
RAP1GAP	chr1	21665267	28	22	0.632368
MICOS10	chr1	19617329	166	205	0.165321
MRTO4	chr1	19257142	734	780	0.608056
LINC00339	chr1	22030736	330	261	0.057067
EPHB2	chr1	22913770	29	8	0.00282089
KDM1A	chr1	23083645	103	38	1.44063e-06
PINK1-AS	chr1	20650507	45	32	0.298248
KIF17	chr1	20666326	70	65	0.847245
E2F2	chr1	23507119	18	12	0.51002
PITHD1	chr1	23787590	52	42	0.515575
CDC42	chr1	22091793	174	1331	2.88659e-97
SRSF10	chr1	23970611	58	72	0.415026
STPG1	chr1	24379779	93	55	0.0115542
PNRC2	chr1	23961914	391	387	0.985534
NIPAL3	chr1	24458903	104	73	0.0763369
ENSG00000233755	chr1	25095126	30	31	1
MAN1C1	chr1	25783807	9	26	0.0173547
TMEM50A	chr1	25361410	158	131	0.285807
UBXN11	chr1	26282352	41	251	5.82424e-29
SH3BGRL3	chr1	26280204	19	16	0.84312
CRYBG2	chr1	26336413	112	79	0.0697801
ZNF593OS	chr1	26169964	1007	584	2.44911e-10
DHDDS	chr1	26460136	96	135	0.0523134
RPS6KA1	chr1	26574599	20	14	0.539225
ID3	chr1	23558170	3797	3549	0.453046
SMPDL3B	chr1	27935082	31	18	0.167185
THEMIS2	chr1	27886295	77	65	0.529054
EPB41	chr1	29119002	20	12	0.342386
RPL11	chr1	23691985	74	50	0.100319
SRSF4	chr1	29181838	52	11	1.9638e-06
OPRD1	chr1	28871216	20	14	0.539225
MECR	chr1	29193512	41	82	0.00186666
PTPRU	chr1	29325815	71	32	0.001004
ENSG00000229607	chr1	30810045	13	15	0.932291
SDC3	chr1	30869556	36	91	1.99768e-05
SERINC2	chr1	31413254	431	145	3.10099e-21
SNRNP40	chr1	31260045	538	996	1.04919e-12
ZCCHC17	chr1	31346675	1015	478	4.66011e-18
ZBTB8A	chr1	32600698	23	35	0.260381
BSDC1	chr1	32365982	140	64	6.10805e-06
TRIM62	chr1	33146289	18	22	0.762428
PHC2	chr1	33324823	44	55	0.474614
C1orf216	chr1	35714654	33	29	0.822921
THRAP3	chr1	36286551	126	91	0.0743858
OSCP1	chr1	36422861	103	54	0.00106727
SMIM12	chr1	34855089	398	499	0.0352146
MRPS15	chr1	36455352	38	47	0.545555
C1orf109	chr1	37682451	128	145	0.531534
SNIP1	chr1	37554056	26	19	0.523118
CDCA8	chr1	37708513	364	306	0.160407
FHL3	chr1	37997832	21	30	0.403986
LSM10	chr1	36393562	974	1102	0.194171
PABPC4	chr1	39565151	37	37	1
TRIT1	chr1	39844549	108	225	1.48813e-07
DNALI1	chr1	37565095	843	756	0.292103
ZFP69B	chr1	40457347	27	42	0.180254
EXO5	chr1	40509588	55	48	0.705991
ZMPSTE24-DT	chr1	40257003	242	301	0.0898521
ZNF684	chr1	40547343	49	46	0.925225
MEAF6	chr1	37490265	1440	1552	0.443764
ZMYND12	chr1	42433172	26	16	0.278372
FOXJ3	chr1	42177864	102	102	1
P3H1	chr1	42746440	53	49	0.869662
SVBP	chr1	42816784	25	13	0.145264
YBX1	chr1	42682558	32	19	0.177093
SLC2A1	chr1	42943295	29	36	0.613606
CAP1	chr1	40072268	857	1160	0.000365493
ST3GAL3	chr1	43931053	25	26	1
EBNA1BP2	chr1	43172052	25	20	0.694984
SLC6A9	chr1	43997102	14	20	0.539225
PPIH	chr1	42665982	960	1005	0.698407
ENSG00000230615	chr1	44039974	55	53	0.979365
TMEM53	chr1	44651263	57	52	0.825995
DMAP1	chr1	44220650	201	192	0.837336
DPH2	chr1	43973302	365	335	0.540665
RNF220	chr1	44651263	193	179	0.698778
ATP6V0B	chr1	43975097	4342	3972	0.295442
MUTYH	chr1	45334484	111	135	0.300452
CCDC163	chr1	45499635	50	42	0.626676
EIF2B3	chr1	44978366	791	879	0.305223
RPS8	chr1	44779020	126	73	0.00220014
MMACHC	chr1	45508256	95	101	0.846812
PRDX1	chr1	45521828	92	58	0.0280023
PIK3R3	chr1	46132597	40	52	0.402938
AKR1A1	chr1	45551015	1321	1514	0.124667
NASP	chr1	45607817	250	262	0.806146
POMGNT1	chr1	46189049	77	129	0.0033966
ATPAF1	chr1	46635343	31	15	0.0622945
SPATA6	chr1	48298747	41	39	0.969694
AGBL4	chr1	49045752	12	15	0.816968
CDKN2C	chr1	50974105	171	212	0.150842
EPS15	chr1	51402488	57	77	0.209586
RAB3B	chr1	51908250	67	42	0.0606985
NRDC	chr1	51798392	255	271	0.725189
TUT4	chr1	52525966	21	10	0.139993
PRPF38A	chr1	52417581	64	63	1
COA7	chr1	52684524	246	235	0.818782
YIPF1	chr1	53889432	85	67	0.311935
CYB5RL	chr1	54195477	26	27	1
SSBP3	chr1	54225792	51	44	0.69293
PARS2	chr1	54758458	59	59	1
ENSG00000242396	chr1	54974322	19	32	0.177093
TTC4	chr1	54716627	292	291	1
BSND	chr1	54992037	156	135	0.435514
OMA1	chr1	58546700	58	43	0.294008
LINC01135	chr1	58872584	24	29	0.720822
ENSG00000231740	chr1	58872584	8	4	0.531534
FGGY	chr1	59378799	21	21	1
NFIA	chr1	61404111	41	24	0.105186
ATG4C	chr1	62864546	29	27	0.956543
USP1	chr1	62437203	38	62	0.0592954
TMEM61	chr1	54992037	989	665	4.75982e-06
ALG6	chr1	63370842	146	150	0.947555
ITGB3BP	chr1	63449672	87	120	0.0860957
AK4	chr1	65224778	40	34	0.706801
SCP2	chr1	53051070	1616	1669	0.779966
DEPDC1	chr1	68476750	19	19	1
GADD45A	chr1	67688206	80	75	0.860631
SERBP1	chr1	67412549	51	50	1
WLS	chr1	68125570	176	195	0.565931
TM2D1	chr1	61724961	1303	642	8.88386e-18
ZRANB2-DT	chr1	71237181	38	38	1
ZRANB2	chr1	71063718	177	183	0.906698
TYW3	chr1	74764922	42	50	0.626676
ST6GALNAC5	chr1	77005241	46	29	0.138266
CRYZ	chr1	74724768	253	120	2.24745e-08
PIGK	chr1	77129238	36	36	1
RABGGTB	chr1	75789543	24	11	0.0892026
USP33	chr1	77718640	46	42	0.856115
CTH	chr1	70439117	901	895	0.990915
PRKACB	chr1	84204774	16	36	0.0231468
ACADM	chr1	75761337	534	643	0.0684666
SSX2IP	chr1	84647546	27	25	0.954579
FUBP1	chr1	77969942	507	502	0.980296
ZNHIT6	chr1	85653613	38	21	0.084984
PKN2	chr1	88760293	40	38	0.969388
KYAT3	chr1	88961219	155	72	3.32695e-06
GBP1P1	chr1	89418264	8	65	1.21676e-10
HS2ST1	chr1	86914948	37	41	0.846812
LRRC8C-DT	chr1	89626018	13	20	0.436084
SH3GLB1	chr1	86743270	321	331	0.875557
LRRC8D	chr1	89828032	18	20	0.945419
LINC02609	chr1	90783128	22	20	0.948267
ZNF326	chr1	90020853	60	67	0.739867
CDC7	chr1	91524930	24	23	1
NDUFS5	chr1	39028754	16753	14329	0.0352035
CCDC18-AS1	chr1	93339395	26	16	0.278372
DR1	chr1	93346012	94	93	1
ABCA4	chr1	94070511	104	125	0.355567
ABCD3	chr1	94517254	58	32	0.0268782
CNN3	chr1	94927037	139	133	0.878711
TMED5	chr1	93151989	639	554	0.177654
RWDD3	chr1	95244383	126	103	0.300942
SLC35A3	chr1	100007048	33	30	0.894812
DBT	chr1	100194354	24	10	0.0574844
TRMT13	chr1	100133310	57	54	0.935637
MFSD14A	chr1	100082438	87	87	1
EXTL2	chr1	100872768	39	52	0.349749
ENSG00000273204	chr1	100872768	100	100	1
RTCA	chr1	100266264	279	292	0.802324
SLC25A24	chr1	108135739	35	30	0.754142
GPSM2	chr1	108930151	41	53	0.407913
STXBP3	chr1	108796239	125	110	0.551975
CLCC1	chr1	108930151	151	123	0.244845
TAF13	chr1	109063885	28	10	0.0152492
ELAPOR1	chr1	109114309	53	49	0.869662
SELENOF	chr1	86862625	2268	2561	0.150649
TMEM167B	chr1	109094607	267	282	0.754142
AMPD2	chr1	109631153	38	49	0.436084
GNAI3	chr1	109548660	518	419	0.0473632
GSTM4	chr1	109659077	333	325	0.915898
SLC6A17	chr1	110199463	47	40	0.676599
DRAM2	chr1	111126051	18	14	0.727664
OVGP1	chr1	111414475	21	30	0.403986
CEPT1	chr1	111184565	125	115	0.727664
WDR77	chr1	111449223	275	205	0.0232068
MOV10	chr1	112694059	52	33	0.116148
ST7L	chr1	112525955	11	30	0.0134473
RPL5	chr1	92832119	91	63	0.0857855
DCLRE1B	chr1	113905767	31	25	0.656551
NRAS	chr1	114705427	23	34	0.30986
NGF	chr1	115286692	20	56	0.000291763
VANGL1	chr1	115691692	32	33	1
PTGFRN	chr1	116990269	11	19	0.323038
TTF2	chr1	117060534	50	22	0.00534323
CSDE1	chr1	114737984	209	224	0.706296
WARS2	chr1	119031451	40	35	0.77567
WDR3	chr1	117959539	109	108	1
LINC00623	chr1	120913142	15	26	0.211946
FAM72B	chr1	121168314	50	42	0.626676
FAM72D	chr1	145112202	165	46	2.32996e-13
ATP5PB	chr1	111449473	1547	1382	0.214596
FMO5	chr1	147173283	24	4	0.000725567
ENSG00000237188	chr1	147173283	161	47	1.80341e-12
ENSG00000291232	chr1	148424158	3	25	0.000137092
NBPF9	chr1	149100925	19	14	0.635731
PDE4DIP	chr1	148972321	38	109	2.10555e-07
LINC01138	chr1	148424158	100	212	1.63705e-07
LINC00869	chr1	149642178	26	9	0.0173547
ENSG00000272755	chr1	149175887	96	17	2.3274e-12
ENSG00000291233	chr1	149198376	413	158	4.76912e-17
H2AC20	chr1	149887342	95	41	6.37076e-05
SV2A	chr1	149917787	60	17	9.99101e-06
ENSG00000274265	chr1	149175887	544	656	0.0648576
CA14	chr1	150262258	290	104	6.55517e-15
C1orf54	chr1	150272703	49	22	0.00716624
RPRD2	chr1	150473343	119	31	5.87287e-11
TARS2	chr1	150507425	96	344	4.04083e-23
ECM1	chr1	150510879	115	863	9.98102e-77
MCL1	chr1	150575462	398	126	6.72798e-22
ARNT	chr1	150810321	19	47	0.00327486
GOLPH3L	chr1	150648694	132	393	4.5825e-20
SETDB1	chr1	150964427	169	44	1.36782e-14
CERS2	chr1	150974817	26	42	0.144173
PRUNE1	chr1	151027261	159	52	8.22187e-11
SF3B4	chr1	149927273	3511	1204	9.1589e-48
PI4KB	chr1	151315696	17	54	9.62539e-05
TUFT1	chr1	151582541	56	181	8.58096e-13
MLLT11	chr1	151067959	712	2230	3.64489e-48
SNX27	chr1	151695819	20	59	0.000105607
RFX5	chr1	151342811	93	25	1.1777e-08
TDRKH	chr1	151773759	47	115	3.54908e-06
HRNR	chr1	152215736	28	17	0.239081
MRPL9	chr1	151760859	463	1386	1.40199e-38
GATAD2B	chr1	153806936	21	82	3.80786e-08
CRTC2	chr1	153947810	469	151	9.65661e-24
SNAPIN	chr1	153661582	908	312	6.41949e-31
INTS3	chr1	153774002	97	195	2.33569e-06
ILF2	chr1	153665662	35	22	0.207149
CREB3L4	chr1	153969038	245	83	2.49939e-14
SLC39A1	chr1	153959736	1627	557	2.84526e-39
PSMB4	chr1	151399662	2071	5923	5.04249e-50
UBE2Q1	chr1	154549108	33	6	8.26386e-05
ENSG00000286391	chr1	154565026	65	18	3.05068e-06
CHRNB2	chr1	154578892	13	31	0.0269712
ADAR	chr1	154583949	15	47	0.000332723
UBAP2L	chr1	154270639	147	388	1.17785e-16
SHC1	chr1	154965738	21	86	7.66174e-09
EFNA3	chr1	155086187	33	26	0.590412
TPM3	chr1	154156789	5588	1952	9.35998e-50
GBA1	chr1	155232898	12	7	0.504077
HCN3	chr1	155289532	22	68	1.52193e-05
EFNA1	chr1	155133751	585	1829	2.5084e-45
RUSC1-AS1	chr1	155320440	3	15	0.0201257
ENSG00000287839	chr1	155627013	164	46	3.24699e-13
ARHGEF2	chr1	155947598	68	151	1.92708e-06
GON4L	chr1	155784064	78	31	8.62154e-05
UBQLN4	chr1	156035656	213	70	1.90369e-13
MRPS21	chr1	150294139	18692	7492	4.06115e-42
SCAMP3	chr1	155256057	1088	3231	2.12916e-48
SMG5	chr1	156249659	73	193	2.78667e-10
PMF1	chr1	156236414	244	480	1.29469e-10
LMNA	chr1	156137743	246	83	1.90584e-14
FDPS	chr1	155320440	1131	2682	1.05313e-30
GLMP	chr1	156290761	11	27	0.0360968
TTC24	chr1	156587085	16	60	4.75921e-06
NES	chr1	156669208	16	17	1
MRPL24	chr1	156737905	10	27	0.0216822
NAXE	chr1	156594848	250	82	3.5764e-15
ARHGEF11	chr1	156935026	16	27	0.225791
HDGF	chr1	156743766	137	56	4.68689e-07
GPATCH4	chr1	156594848	726	248	5.60425e-28
PIGM	chr1	160025843	27	23	0.794463
ITLN1	chr1	160882036	35	49	0.278372
COPA	chr1	160333626	138	128	0.74744
KLHDC9	chr1	161099046	62	47	0.317328
F11R	chr1	160997173	275	417	0.000137485
USF1	chr1	161043331	263	351	0.0146296
USP21	chr1	161165631	89	60	0.0669453
TOMM40L	chr1	161226376	16	24	0.407676
PPOX	chr1	161166434	340	245	0.00559372
B4GALT3	chr1	161171642	555	494	0.307936
ATF6-DT	chr1	161748950	13	45	0.000185775
ENSG00000232995	chr1	163244931	42	13	0.000576621
HSD17B7	chr1	162790761	270	118	2.87629e-10
ALDH9A1	chr1	165662433	241	287	0.195314
NUF2	chr1	163355658	489	696	0.000184237
MPZL1	chr1	167789664	36	53	0.182119
DUSP12	chr1	161751917	892	1287	9.35504e-06
SFT2D2	chr1	168242996	63	41	0.097657
XCL1	chr1	168576310	87	157	0.00024254
NDUFS2	chr1	161212418	1393	1836	0.000514541
BLZF1	chr1	169368138	97	117	0.361695
CCDC181	chr1	169421719	96	128	0.117273
C1orf112	chr1	169798939	48	45	0.924221
METTL18	chr1	169793132	110	53	0.000151647
NTMT2	chr1	170094837	67	41	0.0481694
KIFAP3	chr1	169921433	225	236	0.812196
NME7	chr1	169324483	581	549	0.668527
PRRC2C	chr1	171517773	122	140	0.489043
METTL13	chr1	171781714	146	144	1
SUCO	chr1	172533339	30	33	0.894812
TIPRL	chr1	168200198	885	1211	0.000196025
ANKRD45	chr1	173659081	27	15	0.16944
PIGC	chr1	172441827	526	535	0.939508
MPC2	chr1	167917264	1447	1751	0.02185
KIAA0040	chr1	175157585	61	39	0.0893738
MRPS14	chr1	175014071	35	38	0.906698
MGST3	chr1	165655562	4270	4617	0.368237
FAM20B	chr1	179076365	33	32	1
GAS5	chr1	173866073	69	78	0.676599
SOAT1	chr1	179341304	92	89	0.954579
QSOX1	chr1	180155153	52	67	0.344794
TOR3A	chr1	179082165	263	178	0.00254111
STX6	chr1	181005460	31	37	0.69293
DHX9	chr1	182874885	34	46	0.35972
CACYBP	chr1	175000135	2423	2103	0.0880023
EDEM3	chr1	184691071	26	24	0.954579
IVNS1ABP	chr1	185297982	109	105	0.932291
UCHL5	chr1	193014746	21	14	0.453046
RO60	chr1	193085024	44	48	0.860631
KCNT2	chr1	196608415	17	21	0.755118
RGS16	chr1	182599594	856	770	0.305782
ZBTB41	chr1	197181039	15	16	1
CFHR3	chr1	196788262	187	214	0.403276
ARPC5	chr1	183627001	821	853	0.763181
IPO9	chr1	201876304	35	44	0.527648
PRDX6	chr1	173487878	4537	4180	0.341365
RGS2	chr1	192812042	820	772	0.606602
ELF3-AS1	chr1	201983470	7	14	0.305865
RNPEP	chr1	201983470	78	47	0.0267436
ELF3	chr1	202012734	75	137	0.000438767
ZC3H11A	chr1	203795675	67	82	0.415817
SOX13	chr1	204127502	47	46	1
NFASC	chr1	205022468	16	13	0.825345
LRRN2	chr1	204617684	40	15	0.00401716
MDM4	chr1	204551081	38	28	0.414912
CSRP1	chr1	201484372	1082	906	0.0506727
NUCKS1	chr1	205714227	125	149	0.337677
IKBKE	chr1	206475035	82	67	0.415817
MIR29B2CHG	chr1	207780144	17	25	0.421612
PLXNA2	chr1	208026863	36	9	0.000330705
TIMM17A	chr1	201965506	1533	1487	0.797966
NEK2	chr1	211673534	223	178	0.121258
NENF	chr1	212445997	37	17	0.0266804
PACC1	chr1	212414864	214	113	6.15607e-06
ATF3	chr1	212620271	73	95	0.224703
LINC00467	chr1	211432355	492	263	1.75194e-09
DTL	chr1	212052001	22	17	0.669873
FLVCR1	chr1	212898603	18	14	0.727664
ANGEL2	chr1	212994848	20	20	1
PROX1	chr1	213988477	34	48	0.27072
TATDN3	chr1	212791942	227	197	0.361186
SMYD2	chr1	214332015	31	14	0.0417835
SNRPE	chr1	203862133	550	1292	1.68998e-24
NSL1	chr1	212738273	464	203	2.09139e-14
GPATCH2	chr1	217608819	46	48	0.974668
SPATA17	chr1	217683284	152	149	0.973644
RAB3GAP2	chr1	220266461	10	25	0.0418639
LINC02817	chr1	221490994	3	13	0.0491863
ENSG00000286398	chr1	221490994	6	19	0.0364496
ENSG00000232436	chr1	221490994	4	7	0.688239
MIA3	chr1	222660196	27	12	0.057067
DUSP10	chr1	221701624	117	144	0.249311
TAF1A-AS1	chr1	222590192	55	77	0.156137
TMEM9	chr1	201135428	2915	2892	0.968905
BPNT1	chr1	220069426	380	338	0.368021
TAF1A	chr1	222561461	145	159	0.655631
ENSG00000287338	chr1	223091937	62	73	0.560161
ENSG00000291068	chr1	223951987	13	17	0.720394
TP53BP2	chr1	223784160	27	15	0.16944
ENSG00000290989	chr1	223992875	62	27	0.00149767
CAPN8	chr1	223544122	209	51	2.39171e-18
DISP1	chr1	222815145	184	169	0.663182
DEGS1	chr1	224193219	194	145	0.0524983
WDR26	chr1	224389695	20	30	0.331476
SDE2	chr1	225983387	57	71	0.409393
CDC42BPA	chr1	226990030	22	12	0.215766
COQ8A	chr1	226983786	30	86	4.01249e-06
JMJD4	chr1	227732402	20	9	0.124367
SNAP47	chr1	227766976	245	267	0.592384
PARP1	chr1	226360853	412	489	0.125644
EPHX1	chr1	225777848	108	130	0.341261
RAB4A-AS1	chr1	229264900	17	16	1
RAB4A	chr1	229303892	100	110	0.705479
PGBD5	chr1	230322903	24	22	0.951793
ENSG00000227006	chr1	230259086	52	41	0.455947
URB2	chr1	229626307	91	74	0.375278
GALNT2	chr1	230249224	61	51	0.560696
CAPN9	chr1	230767604	9	22	0.0669453
H2AC25	chr1	228457686	410	361	0.305865
COG2	chr1	230685094	80	68	0.539225
RNF187	chr1	228494048	529	464	0.247408
SPRTN	chr1	231352778	53	44	0.579223
GNPAT	chr1	231241335	197	242	0.147366
ENSG00000233461	chr1	231522555	439	519	0.128209
COA6-AS1	chr1	234372958	73	89	0.403986
COA6	chr1	234374119	100	55	0.00282007
IRF2BP2	chr1	234604395	40	20	0.0375793
LNCATV	chr1	234959697	37	49	0.3819
GGPS1	chr1	235328588	230	194	0.252958
B3GALNT2	chr1	235447778	22	31	0.415799
NTPCR	chr1	232950710	874	949	0.435514
TBCE	chr1	235447778	279	280	1
ARID4B	chr1	235160732	23	11	0.118815
TOMM20	chr1	235109864	268	286	0.696836
SRP9	chr1	225777848	1338	3706	3.65572e-44
ERO1B	chr1	236269935	34	19	0.115813
EXO1	chr1	241848847	52	53	1
BECN2	chr1	241958238	25	28	0.878711
LGALS8	chr1	236539074	471	467	0.990915
CEP170	chr1	243191489	23	42	0.0627468
AKT3	chr1	243500591	28	23	0.716346
SDCCAG8	chr1	243330605	52	33	0.116148
DESI2	chr1	244707739	21	10	0.139993
EFCAB2	chr1	245091348	23	8	0.0284952
ENSG00000273175	chr1	244864047	26	27	1
HNRNPU	chr1	244864047	7	10	0.754179
RBM34	chr1	235160732	1154	1195	0.77196
SMYD3-AS1	chr1	245749538	35	21	0.162585
ENSG00000259865	chr1	247188172	13	23	0.23289
ENSG00000232347	chr1	247208707	5	34	1.65079e-05
OR2M2	chr1	248115121	10	11	1
OR2M4	chr1	248115121	7	4	0.688239
TFB2M	chr1	246551285	699	784	0.270098
ZNF672	chr1	248849447	17	33	0.0763369
ENSG00000231482	chr2	1581455	10	24	0.0574844
ENSG00000228613	chr2	1605860	36	61	0.0436732
PXDN	chr2	1636122	38	20	0.0616602
MYT1L	chr2	2303832	57	44	0.3819
ENSG00000228391	chr2	2866878	21	62	6.78863e-05
GNG4	chr1	235548388	2596	2655	0.848701
TRAPPC12	chr2	3477760	79	173	6.23117e-07
EIPR1	chr2	3189269	447	877	4.28802e-14
COLEC11	chr2	3605986	129	66	0.0001588
ALLC	chr2	3671102	86	34	3.37267e-05
ENSG00000232835	chr2	5540132	28	14	0.0950158
GRASLND	chr2	6913360	61	48	0.404547
AGT	chr1	230702585	4415	5768	0.000219654
RNASEH1-DT	chr2	3558683	1165	1398	0.0350367
ITGB1BP1	chr2	9406340	31	64	0.00448011
ADAM17	chr2	9489238	68	91	0.183665
ENSG00000269973	chr2	9843557	1	9	0.0488373
TAF1B	chr2	9843557	63	164	6.96517e-09
ID2	chr2	8682782	101	244	1.52962e-10
HPCAL1	chr2	10427401	65	26	0.000377671
RRM2	chr2	10130186	45	27	0.102585
RN7SL832P	chr2	10690618	23	32	0.425637
NOL10	chr2	10571796	290	158	1.14103e-06
ODC1	chr2	10440841	195	515	8.70927e-20
SLC66A3	chr2	11178331	9	29	0.00568668
E2F6	chr2	11445909	77	37	0.00150256
ENSG00000225649	chr2	12736934	76	56	0.205447
TRIB2	chr2	12717952	61	131	1.75483e-05
SMYD3	chr1	245749538	5208	5362	0.780328
RDH14	chr2	18555364	41	21	0.0416176
WDR35	chr2	19913327	13	19	0.525807
TTC32	chr2	19901538	138	134	0.945416
PUM2	chr2	20274547	107	35	6.91092e-08
HS1BP3	chr2	20618439	57	53	0.877205
UBXN2A	chr2	23940563	28	28	1
ACP1	chr2	272203	3445	6602	6.88083e-21
EFR3B	chr2	25158601	23	14	0.307936
RAB10	chr2	26136259	39	21	0.0670938
ENSG00000225378	chr2	26674633	9	12	0.783532
KCNK3	chr2	26730672	24	36	0.27072
SLC35F6	chr2	26779105	15	16	1
DPYSL5	chr2	26949363	15	22	0.468437
FAM166C	chr2	26576025	244	212	0.35024
LAPTM4A	chr2	20040907	1811	1901	0.6427
AGBL5	chr2	27070121	14	22	0.377301
GTF3C2	chr2	27342119	94	51	0.00310104
EIF2B4	chr2	27367799	490	436	0.326219
ZNF512	chr2	27615191	155	174	0.531037
GPN1	chr2	27629051	349	221	8.07012e-05
ENSG00000289326	chr2	27754715	26	1	2.94602e-06
MRPL33	chr2	27771800	65	60	0.840608
RASGRP3	chr2	33458089	33	49	0.192056
TTC27	chr2	32758459	91	88	0.954579
FAM98A	chr2	33584404	51	63	0.464401
HEATR5B	chr2	36981156	30	11	0.0134473
YPEL5	chr2	30158639	627	593	0.667344
GPATCH11	chr2	37096284	54	36	0.1562
GALM	chr2	38733785	58	15	4.83855e-06
DHX57	chr2	38798413	18	13	0.621398
CEBPZ	chr2	37228889	175	203	0.359892
CDC42EP3	chr2	37642351	145	318	1.53609e-10
EML4	chr2	42330982	24	9	0.0349784
SIX2	chr2	45005689	54	47	0.702267
ENSG00000286519	chr2	45176072	24	38	0.188634
ATP6V1E2	chr2	46541404	13	23	0.23289
DYNC2LI1	chr2	43809783	355	362	0.939508
RHOQ	chr2	46541404	36	42	0.716475
PDIA6	chr2	10787219	8819	4347	6.16442e-25
CRIPT	chr2	46625356	85	73	0.556899
MORN2	chr2	38880609	1426	1376	0.756353
ASB3	chr2	53733835	68	21	7.98168e-06
SPTBN1	chr2	54558568	148	66	1.84933e-06
CFAP36	chr2	55535821	67	42	0.0606985
EPCAM	chr2	47373967	973	1136	0.0905355
PPP4R3B-DT	chr2	55618216	187	271	0.00375834
CALM2	chr2	47176244	14	17	0.832202
PNPT1	chr2	55656182	216	498	2.95446e-15
VRK2	chr2	58089679	245	113	1.15314e-08
USP34	chr2	61188357	18	35	0.0656216
C2orf74-DT	chr2	61140529	191	131	0.0110806
FANCL	chr2	58089679	861	431	1.27463e-14
XPO1	chr2	61478528	59	60	1
TMEM17	chr2	62506054	64	37	0.0311286
C2orf74	chr2	61145163	400	1678	3.61741e-64
SLC1A4	chr2	65018231	74	72	0.987944
CEP68	chr2	65069664	24	24	1
LINC02245	chr2	65018231	227	222	0.94639
CCT4	chr2	61873245	1359	1494	0.316041
LINC02934	chr2	65436802	64	96	0.0495748
ENSG00000281920	chr2	65436802	13	20	0.436084
LINC02831	chr2	67530848	36	11	0.00148587
ACTR2	chr2	65268884	394	313	0.0471228
PPP3R1	chr2	68252444	18	19	1
ARHGAP25	chr2	68679972	79	86	0.7828
PNO1	chr2	68157965	323	298	0.591987
GFPT1	chr2	69320104	112	127	0.556899
PCBP1-AS1	chr2	70046575	24	14	0.248121
TIA1	chr2	70228775	19	20	1
NFU1	chr2	69431994	622	602	0.825995
TEX261	chr2	70986447	76	55	0.177029
SNRNP27	chr2	69904452	1086	985	0.326781
MCEE	chr2	71124357	241	253	0.799042
SNRPG	chr2	70281247	21	25	0.783046
MPHOSPH10	chr2	71133014	390	366	0.66867
PAIP2B	chr2	71190004	207	159	0.0729466
SMYD5	chr2	73223482	94	134	0.043739
MTIF2	chr2	55242979	172	371	3.17687e-11
FBXO41	chr2	73255929	15	19	0.737379
FAM136A	chr2	70297010	1441	1409	0.8623
BOLA3-DT	chr2	74148330	265	263	1
WBP1	chr2	74460423	359	152	4.03088e-13
TTC31	chr2	74483364	56	50	0.764164
CCDC142	chr2	74472651	46	48	0.974668
LOXL3	chr2	74534412	26	30	0.809831
AUP1	chr2	74529049	92	116	0.242502
EVA1A	chr2	75493538	63	70	0.748561
GCFC2	chr2	75696287	56	100	0.00375314
POLE4	chr2	74958729	401	375	0.64246
MRPL19	chr2	75655450	439	475	0.543344
ENSG00000227088	chr2	77951040	18	22	0.762428
MRPL53	chr2	74472651	2172	1325	7.80241e-11
TGOLN2	chr2	85318959	53	54	1
RETSAT	chr2	85342754	29	44	0.195314
CAPG	chr2	85401622	107	86	0.298248
PARTICL	chr2	85537837	38	24	0.188634
CCT7	chr2	73234355	3421	3337	0.826818
VAMP5	chr2	85561615	0	10	0.00577056
DGUOK	chr2	73938926	3256	3356	0.777802
MTHFD2	chr2	74212053	2950	2187	6.86682e-05
VAMP8	chr2	85561615	673	666	0.969694
GGCX	chr2	85553008	76	76	1
POLR1A	chr2	86088618	26	22	0.788986
ENSG00000273080	chr2	86195670	13	65	4.12286e-08
IMMT	chr2	86158588	28	67	0.000541039
MRPL35	chr2	86195670	400	314	0.0348289
RPIA	chr2	88750609	161	166	0.928246
ENSG00000291142	chr2	94208351	36	22	0.170793
CYTOR	chr2	87455582	469	913	4.74792e-14
KCNIP3	chr2	95302957	21	10	0.139993
ENSG00000290846	chr2	89581083	678	283	2.37421e-19
CHMP3	chr2	86504167	1215	1324	0.3819
MAT2A	chr2	85542588	2207	2556	0.0735927
MRPS5	chr2	95100877	619	627	0.956105
TSGA10	chr2	99154805	20	14	0.539225
C2orf15	chr2	99151405	73	44	0.0325602
LIPT1	chr2	99155127	103	156	0.0103779
EIF5B	chr2	99376359	25	33	0.512691
ACTR1B	chr2	97656171	63	78	0.401688
TXNDC9	chr2	99321838	183	167	0.632368
TMEM182	chr2	102764374	84	96	0.592384
MRPL30	chr2	99155127	671	766	0.194171
PDCL3	chr2	100569626	692	682	0.946206
C2orf49	chr2	105337597	469	385	0.0758266
MRPS9	chr2	105049350	648	579	0.305782
FHL2	chr2	105396690	568	456	0.0342611
ENSG00000286769	chr2	107383071	7	10	0.754179
LINC01885	chr2	107383071	49	40	0.55714
GCC2	chr2	108508765	15	18	0.837336
LIMS1	chr2	108676674	64	34	0.0128154
NPHP1	chr2	110164497	26	29	0.882356
RNF181	chr2	85596916	4869	4894	0.989081
ANAPC1	chr2	111884332	27	44	0.124667
POLR1B	chr2	112550939	26	31	0.732242
TTL	chr2	112530387	52	34	0.14451
SLC20A1	chr2	112647131	51	46	0.810578
MIR4435-2HG	chr2	111429464	777	276	2.77401e-27
SLC35F5	chr2	113707778	30	22	0.482257
RABL2A	chr2	113627286	58	47	0.492935
ENSG00000235066	chr2	118015226	20	30	0.331476
THORLNC	chr2	118142851	48	28	0.0722633
STEAP3	chr2	119247993	47	41	0.73469
INSIG2	chr2	118108424	177	163	0.681006
ACTR3	chr2	113957956	436	422	0.847245
EPB41L5	chr2	120104877	27	32	0.737379
TMEM185B	chr2	120221887	33	24	0.435514
DDX18	chr2	117817639	528	482	0.453046
RALB	chr2	120278757	190	182	0.854045
CHCHD5	chr2	112588935	1590	1322	0.0293124
LINC01889	chr2	125706918	117	80	0.042195
TSN	chr2	121767481	27	52	0.0217886
POLR2D	chr2	127846658	99	48	0.000353718
MZT2B	chr2	130181775	24	17	0.498435
SMPD4	chr2	130151488	36	29	0.613606
CCDC74B	chr2	130139661	57	34	0.0573535
FAM168B	chr2	131048411	110	105	0.893536
C2orf27A	chr2	131686125	39	72	0.0100799
CCDC74A	chr2	131530789	66	95	0.0815467
PLEKHB2	chr2	131147723	116	108	0.788986
NCKAP5	chr2	132732028	24	18	0.592384
LINC01806	chr2	161248237	40	10	0.000142734
KLHL23	chr2	169751580	29	12	0.0311348
CDCA7	chr2	173364506	7	23	0.0152185
OLA1	chr2	174141821	51	14	3.69284e-05
HOXD9	chr2	176124295	24	82	3.54362e-07
NCKAP1	chr2	182934830	20	20	1
DUSP19	chr2	183095749	24	44	0.0542075
FAM171B	chr2	186761611	18	38	0.0301005
WDR75	chr2	189441518	172	109	0.0031068
NUP35	chr2	183161147	483	609	0.0217886
NABP1	chr2	191678423	17	16	1
INPP1	chr2	190204708	122	137	0.579223
MARS2	chr2	197707737	66	45	0.133562
COQ10B	chr2	197462590	207	234	0.435514
HIBCH	chr2	190204708	633	766	0.0498044
MAIP1	chr2	199955782	64	36	0.0234779
SGO2	chr2	200572605	22	20	0.948267
MOB4	chr2	197552135	96	132	0.0744434
BZW1	chr2	200811718	72	32	0.000758628
CASP8	chr2	201284866	39	42	0.91523
WDR12	chr2	202878969	40	23	0.0979605
CYP20A1	chr2	203251967	230	315	0.0100799
NDUFS1	chr2	206123849	328	342	0.810093
METTL21A	chr2	207613331	145	192	0.0635095
RPE	chr2	210020298	375	378	1
LANCL1	chr2	210431464	107	145	0.0758606
IDH1	chr2	208243593	797	537	1.43109e-05
MREG	chr2	215943003	29	35	0.682366
PECR	chr2	216038567	114	111	0.962915
SPAG16	chr2	213317376	370	376	0.954579
EEF1B2	chr2	206160720	58	35	0.0606985
SMARCAL1	chr2	216428699	39	35	0.840656
IGFBP2	chr2	216633459	88	47	0.00336936
IGFBP5	chr2	216675622	56	48	0.655631
SLC11A1	chr2	218396453	16	25	0.340135
CTDSP1	chr2	218405006	21	26	0.701874
ATIC	chr2	215312057	1640	1464	0.207095
HSPD1	chr2	197498780	3235	3225	1
ZFAND2B	chr2	219200509	40	97	2.31792e-05
RETREG2	chr2	219182671	62	74	0.517149
CNPPD1	chr2	219172375	590	481	0.0481653
STK16	chr2	219248662	279	297	0.705479
CHPF	chr2	219539926	55	51	0.87395
OBSL1	chr2	219552220	24	29	0.720822
TMEM198	chr2	219544118	42	38	0.847245
PTPRN	chr2	219289923	346	371	0.635742
WDFY1	chr2	223878021	33	19	0.14441
KCNE4	chr2	223052911	117	121	0.938044
RHBDD1	chr2	226995955	25	20	0.694984
AP1S3	chr2	223700208	211	176	0.236816
PID1	chr2	229024552	60	22	0.000234227
MFF	chr2	227329764	181	216	0.245019
TRIP12	chr2	229767552	50	41	0.562872
LINC01807	chr2	228568330	229	188	0.176799
FBXO36	chr2	229996803	95	109	0.547332
SP110	chr2	230212397	41	44	0.918351
SP140L	chr2	230342140	76	118	0.0173547
ITM2C	chr2	230873453	47	77	0.0319836
ARMC9	chr2	231198788	24	32	0.503463
PSMD1	chr2	231170715	90	119	0.14451
SCG2	chr2	223602283	31	19	0.216183
GIGYF2	chr2	232735194	155	117	0.0921298
ATG16L1	chr2	233294901	42	38	0.847245
HJURP	chr2	233840612	284	247	0.322794
GBX2-AS1	chr2	236221340	22	14	0.377301
ACKR3	chr2	236581676	69	43	0.0533803
RAB17	chr2	237590675	59	39	0.125794
MLPH	chr2	237540364	271	193	0.0084052
TRAF3IP1	chr2	238397627	25	20	0.694984
ASB1	chr2	238435771	119	110	0.755118
HDAC4	chr2	239249934	15	44	0.00099071
NCL	chr2	231461706	1705	1746	0.847245
HES6	chr2	238238395	306	347	0.343087
AGXT	chr2	240874036	88	35	3.01854e-05
MTERF4	chr2	241089326	241	286	0.206658
NDUFA10	chr2	239960810	1229	866	2.82248e-05
PPP1R7	chr2	241182976	715	709	0.983031
STK25	chr2	241494901	189	234	0.136179
SEPTIN2	chr2	241315963	562	630	0.301485
ATG4B	chr2	241671323	99	96	0.956406
ENSG00000291147	chr2	242159388	36	28	0.537272
DTYMK	chr2	241676057	647	735	0.218328
RPL37A	chr2	216499729	44	15	0.00099071
THUMPD3-AS1	chr3	9391569	51	171	9.06874e-13
OGG1	chr3	9766489	40	12	0.000624624
COX5B	chr2	97646107	20843	20568	0.919253
VHL	chr3	10150924	35	14	0.0124243
FGD5-AS1	chr3	14944630	65	121	0.000636567
EAF1	chr3	15441687	29	52	0.0410333
OXNAD1	chr3	16302725	176	175	1
KIAA1143	chr3	44749859	21	33	0.239099
RPL14	chr3	40466507	113	178	0.00277259
TCTA	chr3	49415524	140	29	2.9193e-15
KCTD6	chr3	58502317	234	109	3.06714e-08
PTMA	chr2	231708582	16368	16558	0.935674
PPP4R2	chr3	73047236	26	18	0.435505
LINC00960	chr3	75732071	9	2	0.12631
ZNF717	chr3	75732071	22	65	4.3801e-05
PCNP	chr3	101576880	76	130	0.00223351
DTX3L	chr3	122564449	36	31	0.757507
ISY1	chr3	129129391	276	258	0.689344
COPG1	chr3	129250737	62	23	0.000211968
RPL24	chr3	101681090	90	190	6.62689e-07
RYK	chr3	134157571	9	35	0.000504841
CEP63	chr3	134486093	14	22	0.377301
SLC35G2	chr3	136854554	220	206	0.726521
ATP1B3	chr3	141922051	1009	489	7.11695e-17
BCHE	chr3	165773088	793	283	2.36888e-27
RPL22L1	chr3	170868010	73	31	0.000369339
FXR1	chr3	180977073	73	20	6.00587e-07
KLHL24	chr3	183664947	29	17	0.193645
ALG3	chr3	184243544	29	7	0.00126308
ZNF595	chr4	67965	17	30	0.156941
PCGF3-AS1	chr4	777683	25	7	0.00684665
FAM184B	chr4	17632094	35	6	3.19215e-05
MED28	chr4	17632094	6	5	1
UGDH-AS1	chr4	39532154	49	14	8.0997e-05
DCUN1D4	chr4	51913882	139	58	6.67152e-07
SGCB	chr4	52022333	23	30	0.562872
SCFD2	chr4	53352757	71	177	8.4378e-09
SRD5A3	chr4	55346301	44	36	0.592876
CEP135	chr4	55954246	15	27	0.16944
EXOC1	chr4	55890365	127	66	0.000243095
AASDH	chr4	56371517	23	32	0.425637
PPAT	chr4	56394132	256	110	3.26845e-10
POLR2B	chr4	57010789	254	104	4.79531e-11
ENSG00000249413	chr4	65999241	31	29	0.95988
UBA6	chr4	67696647	21	26	0.701874
HTN3	chr4	70033190	35	31	0.83031
UBA6-DT	chr4	67720597	275	273	1
ANKRD17	chr4	73076961	18	14	0.727664
CXCL6	chr4	73838282	14	71	7.66174e-09
NPFFR2	chr4	72039110	91	229	8.66916e-11
UTP3	chr4	70688558	214	241	0.446738
MTHFD2L	chr4	74302458	40	38	0.969388
NAAA	chr4	75935911	15	15	1
USO1	chr4	75813574	80	60	0.222801
CXCL8	chr4	73743328	561	643	0.199156
SDAD1	chr4	75950030	166	217	0.0627468
FAM47E	chr4	76271685	31	25	0.656551
STBD1	chr4	76309956	36	27	0.463625
NUP54	chr4	76114742	233	287	0.115123
SCARB2	chr4	76159646	132	90	0.0298154
PARM1	chr4	75012761	739	731	0.965354
ANXA3	chr4	78554449	211	96	4.97607e-08
TMEM150C	chr4	82483613	21	34	0.19717
LIN54	chr4	82926878	17	15	0.938044
THAP9	chr4	82917109	20	12	0.342386
HELQ	chr4	83453327	40	51	0.450069
GPAT3	chr4	83598675	51	39	0.397677
SEC31A	chr4	82842240	278	317	0.336608
ARHGAP24	chr4	85923682	47	43	0.858254
ABRAXAS1	chr4	83461399	24	36	0.27072
KLHL8	chr4	87160891	33	26	0.590412
AFF1	chr4	87138465	54	63	0.626431
MRPL1	chr4	77883491	1279	1245	0.83389
COPS4	chr4	83075316	942	956	0.938044
PAICS	chr4	56448446	1957	3943	1.53147e-22
SNCA	chr4	89836796	78	142	0.000375335
MRPS18C	chr4	83461399	1379	795	1.10968e-11
HSD17B11	chr4	87391141	956	1160	0.0293984
SPP1	chr4	87981540	1006	723	0.000146866
CLGN	chr4	140392255	168	56	5.11933e-11
NAF1	chr4	163164273	54	16	4.90349e-05
TRIM61	chr4	164968442	47	40	0.676599
TMEM192	chr4	165100659	52	62	0.565837
FAM218A	chr4	164957457	94	105	0.65825
MSMO1	chr4	165341895	173	194	0.512691
LSM6	chr4	146189739	1308	1490	0.146206
TMA16	chr4	163494582	951	554	5.54356e-10
SPCS3	chr4	176322246	20	41	0.0290907
FAT1	chr4	186706638	28	51	0.0378807
LINC01060	chr4	188411605	19	24	0.688239
ENSG00000250024	chr4	188995666	49	54	0.818727
PP7080	chr5	471363	1	10	0.0290717
SLC9A3	chr5	471363	0	12	0.00165241
EXOC3-AS1	chr5	442323	43	109	3.0137e-06
EXOC3	chr5	471363	3	10	0.169179
CEP72	chr5	639116	23	43	0.0498452
BRD9	chr5	864351	24	15	0.324319
CCDC127	chr5	204837	427	212	1.63701e-10
AHRR	chr5	437427	14	35	0.0124243
SLC12A7	chr5	1050956	23	28	0.716346
TRIP13	chr5	901412	210	92	1.39903e-08
ENSG00000286388	chr5	1350224	27	20	0.532803
ENSG00000251532	chr5	1551815	16	12	0.708513
LINC01511	chr5	1379711	28	39	0.359867
SDHA	chr5	224518	636	362	4.73916e-09
ENSG00000291079	chr5	1628708	138	223	0.000482767
ENSG00000286753	chr5	5390252	22	14	0.377301
SRD5A1	chr5	6651857	22	28	0.632368
NSUN2	chr5	6599876	61	88	0.0921298
UBE2QL1	chr5	6491419	147	215	0.00688873
NDUFS6	chr5	1800013	75	121	0.00865891
ATPSCKMT	chr5	10226366	285	378	0.0143391
MRPL36	chr5	1799784	802	997	0.0158535
CMBL	chr5	10279830	19	21	0.946573
CCT5	chr5	10265165	13	18	0.621398
C5orf22	chr5	31538262	105	77	0.124452
ZFR	chr5	32400161	54	125	5.0158e-06
TARS1-DT	chr5	33440046	206	101	8.26283e-07
AMACR	chr5	33988430	159	81	2.89879e-05
PDCD6	chr5	224518	2779	2851	0.824356
UGT3A1	chr5	35953218	66	40	0.0456313
SKP2	chr5	36183383	42	18	0.00957598
NUP155	chr5	37290314	101	63	0.018025
RAD1	chr5	34908260	157	87	0.00024254
LIFR	chr5	38475405	26	14	0.157787
ENSG00000288911	chr5	40798520	49	17	0.000561674
TTC33	chr5	40716051	331	164	4.56367e-09
CCDC152	chr5	42800622	9	5	0.568609
ANXA2R-OT1	chr5	43015020	69	33	0.00261731
SELENOP	chr5	42800622	177	209	0.288724
ANXA2R-AS1	chr5	43045169	14	16	0.935637
ANXA2R	chr5	43039691	214	71	2.48658e-13
ZNF131	chr5	43161249	56	87	0.0418147
TMEM267	chr5	43445572	326	125	1.38778e-14
NNT-AS1	chr5	43575864	44	106	1.12455e-05
NNT	chr5	43609170	105	52	0.000345892
MRPS30	chr5	44811105	263	531	6.3587e-12
MED10	chr5	6372108	6460	3410	3.63371e-20
PPWD1	chr5	65563377	148	62	3.4369e-07
GTF2H2	chr5	71048057	37	9	0.000219654
ARHGEF28	chr5	73794149	22	12	0.215766
IL6ST	chr5	55945030	395	816	1.73296e-15
TMEM161B	chr5	88202617	21	8	0.0565997
FAM172A	chr5	93683035	17	14	0.832202
RPL37	chr5	40834762	177	111	0.002172
SRFBP1	chr5	122032049	37	27	0.404751
KIF3A	chr5	132693691	35	33	0.964824
C5orf24	chr5	134855420	27	19	0.446752
VDAC1	chr5	133972170	395	1726	8.39075e-68
FAM53C	chr5	138349593	30	11	0.0134473
SNHG4	chr5	139280046	106	44	1.12455e-05
EGR1	chr5	138468585	381	141	4.48931e-17
SPRY4	chr5	142311806	6	27	0.00128136
HDAC3	chr5	141625254	166	172	0.899894
LARS1	chr5	146113702	7	45	7.69004e-07
MRPL22	chr5	154950940	20	9	0.124367
CCNG1	chr5	163437759	404	132	3.25425e-21
RAB24	chr5	177303401	55	24	0.00304076
NOP16	chr5	176388801	5	10	0.437702
ENSG00000291113	chr5	177878796	9	38	0.00014393
EXOC2	chr6	679261	14	18	0.727664
DUSP22	chr6	348124	198	81	2.92594e-09
FOXC1	chr6	1613294	63	34	0.0160491
WRNIP1	chr6	2785425	46	32	0.25501
LINC01011	chr6	2989885	24	12	0.131859
HIGD2A	chr5	176388801	3403	2822	0.0158535
SERPINB1	chr6	2833505	203	157	0.0847098
ENSG00000288612	chr6	2999878	14	48	0.000119748
NQO2	chr6	2999878	265	247	0.680158
BPHL	chr6	3127245	230	261	0.398914
ECI2	chr6	4133621	417	432	0.832202
LYRM4	chr6	5108500	215	133	0.000579189
RPP40	chr6	4998729	579	592	0.898611
ENSG00000288860	chr6	6886281	29	46	0.138266
FARS2	chr6	5771340	601	651	0.496679
SNRNP48	chr6	7602624	27	20	0.532803
BLOC1S5	chr6	8012551	83	66	0.341267
RIOK1	chr6	7389844	567	453	0.0301104
HULC	chr6	8435668	54	56	0.97973
TFAP2A-AS1	chr6	10414773	14	18	0.727664
SSR1	chr6	7281898	1394	1569	0.188675
SMIM13	chr6	11094374	50	53	0.931668
SIRT5	chr6	13579596	31	31	1
MCUR1	chr6	13787072	25	15	0.263797
CD83	chr6	14136142	22	14	0.377301
NUP153	chr6	17675015	27	25	0.954579
ID4	chr6	19839548	17	22	0.669873
LNC-LBCS	chr6	19803514	24	29	0.720822
CDKAL1	chr6	21232009	31	49	0.125955
DEK	chr6	18224942	205	298	0.00242909
MRS2	chr6	24418120	138	119	0.451374
CASC15	chr6	22194344	642	527	0.0513685
H1-4	chr6	26156576	116	148	0.162159
H2BC5	chr6	26124202	137	111	0.254235
ACOT13	chr6	24697987	736	897	0.0341644
H3C4	chr6	26124202	68	22	1.52193e-05
H1-2	chr6	26055844	433	524	0.0766538
H2BC8	chr6	26216428	22	24	0.951793
H2AC6	chr6	26124202	442	437	0.974668
BTN3A2	chr6	26370377	12	19	0.420178
H4C8	chr6	26285275	77	75	0.988589
ZNF322	chr6	26636419	43	25	0.0901059
ENSG00000285571	chr6	26673194	10	15	0.571286
LINC00240	chr6	27019537	13	26	0.112736
ENSG00000291342	chr6	26827610	223	75	1.6893e-13
LARRPM	chr6	27019537	164	117	0.0350044
H2BC11	chr6	27125936	44	34	0.461394
ENSG00000261584	chr6	26673194	203	211	0.867528
ABT1	chr6	26597105	428	432	0.988648
ZNF184	chr6	27457406	35	29	0.682366
LINC01012	chr6	27715284	15	14	1
HMGN4	chr6	26545404	588	524	0.305865
H2AC13	chr6	27808407	31	17	0.124667
H3C10	chr6	27808407	7	5	0.868794
ENSG00000290032	chr6	27146032	264	242	0.58979
H2AC16	chr6	27865537	17	13	0.720394
H2BC15	chr6	27841603	27	23	0.794463
H1-5	chr6	27866899	20	15	0.648262
ENSG00000272009	chr6	28078895	34	34	1
ENSG00000290891	chr6	28123153	10	0	0.00577056
ZNF165	chr6	28078895	20	13	0.436084
ZSCAN16-AS1	chr6	28123153	62	65	0.941617
ZKSCAN8	chr6	28159056	28	26	0.956105
ZSCAN9	chr6	28227021	144	197	0.0345335
ZSCAN31	chr6	28324885	170	171	1
UBD	chr6	29556175	31	14	0.0417835
TRIM26	chr6	30184590	88	87	1
POLR1H	chr6	30061874	20	34	0.153663
GNL1	chr6	30553360	29	24	0.720822
PRR3	chr6	30562468	186	184	1
SCGN	chr6	25689259	2506	2608	0.701539
ATAT1	chr6	30643899	24	28	0.799042
MDC1	chr6	30704576	57	75	0.26657
VARS2	chr6	30908240	39	36	0.908693
GTF2H4	chr6	30908240	140	85	0.00322338
LINC00243	chr6	30814994	362	383	0.710793
TCF19	chr6	31162816	15	22	0.468437
FLOT1	chr6	30741810	95	102	0.809766
TUBB	chr6	30723031	40	21	0.0530355
LY6G5C	chr6	31676863	42	47	0.799042
ABHD16A	chr6	31687661	154	183	0.298248
GPANK1	chr6	31664909	76	47	0.0382901
LY6G5B	chr6	31667933	41	41	1
RPP21	chr6	30345252	2745	2859	0.69293
HSPA1B	chr6	31829660	52	54	0.978978
HLA-A	chr6	29927404	3464	3606	0.692296
HSPA1A	chr6	31816086	26	27	1
EHMT2	chr6	31880144	22	40	0.0727731
ZBTB12	chr6	31899476	16	15	1
SKIC2	chr6	31968891	38	14	0.00455152
AGPAT1	chr6	32168770	165	174	0.818727
PPT2	chr6	32162580	250	227	0.547595
TAP2	chr6	32828703	55	66	0.531534
PSMB8-AS1	chr6	32845502	33	60	0.0231468
TAP1	chr6	32845502	116	105	0.681006
BRD2	chr6	32972704	51	64	0.42114
PSMB9	chr6	32857313	164	197	0.245019
RXRB	chr6	33194451	34	34	1
ENSG00000289047	chr6	32894830	269	258	0.832302
PSMB8	chr6	32843975	183	534	1.55226e-23
SLC39A7	chr6	33200939	159	216	0.031671
CSNK2B	chr6	31667933	6664	6847	0.796503
DAXX	chr6	33320442	501	533	0.64123
SNHG32	chr6	31839712	7831	5840	3.58098e-05
KIFC1	chr6	33409729	95	178	3.92427e-05
BAK1	chr6	33577563	176	185	0.827657
IP6K3	chr6	33721743	82	57	0.109264
UQCC2	chr6	33696953	80	259	8.51717e-17
ANKS1A	chr6	35090890	23	21	0.950528
ZNF76	chr6	35292726	48	48	1
FANCE	chr6	35458398	21	33	0.239099
LHFPL5	chr6	35833707	27	39	0.300579
SNRPC	chr6	34757465	185	112	0.000749469
SRPK1	chr6	35833707	347	407	0.183665
RNF8	chr6	37381257	78	64	0.44027
TDRG1	chr6	40378533	8	20	0.0780646
GLO1	chr6	38682852	526	442	0.111441
APOBEC2	chr6	41061370	537	454	0.124162
OARD1	chr6	41066703	438	484	0.416289
BYSL	chr6	41927412	54	65	0.527648
MED20	chr6	41906223	151	133	0.514375
TAF8	chr6	42077207	18	22	0.762428
CCND3	chr6	41935269	219	173	0.10534
PRPH2	chr6	42696920	18	11	0.402938
TBCC	chr6	42745881	69	78	0.676599
RPL7L1	chr6	42887005	359	502	0.00120386
MRPS10	chr6	42206820	1155	1055	0.363984
RRP36	chr6	43030761	16	23	0.484403
DNPH1	chr6	43225808	271	367	0.00886166
XPO5	chr6	43523209	86	68	0.316795
VEGFA	chr6	43785475	69	49	0.173143
ENPP4	chr6	46140015	42	49	0.684957
ENSG00000286811	chr6	48098038	15	14	1
CENPQ	chr6	49493060	41	98	2.77908e-05
EFHC1	chr6	52492273	182	180	1
MRPL14	chr6	44113981	1273	1032	0.0152366
MCM3	chr6	52264411	416	444	0.641436
LINC01564	chr6	53624604	39	49	0.498114
KIAA1586	chr6	57046776	153	139	0.645118
PRIM2	chr6	57646338	135	106	0.184211
KHDRBS2	chr6	61681011	103	104	1
ENSG00000289911	chr6	63425743	79	50	0.0444842
LINC00680	chr6	57946101	121	220	1.7271e-05
FAM135A	chr6	70413655	25	22	0.868794
GSTA4	chr6	52977983	876	835	0.69293
LMBRD1	chr6	69697573	290	245	0.211899
ENSG00000271945	chr6	76876164	15	18	0.837336
IRAK1BP1	chr6	78867695	51	71	0.182608
ELOVL4	chr6	79915941	39	46	0.671671
LINC02542	chr6	82101376	14	19	0.635731
RIPPLY2	chr6	83853428	58	51	0.716346
CYB5R4	chr6	83853428	166	169	0.977492
LINC01611	chr6	84626425	120	171	0.0236659
SMIM8	chr6	87341544	81	82	1
AKIRIN2	chr6	87702172	19	22	0.856115
SLC35A1	chr6	87472986	323	270	0.163628
SRSF12	chr6	89117997	41	27	0.214596
PNRC1	chr6	89084175	117	112	0.898603
ANKRD6	chr6	89632330	12	4	0.146206
UBE2J1	chr6	89328249	79	60	0.249974
MANEA	chr6	95577570	28	32	0.818727
LYRM2	chr6	89632330	455	509	0.343044
FBXL4	chr6	98874269	35	49	0.278372
PNISR-AS1	chr6	99430743	8	36	0.000143647
PNISR	chr6	99411799	52	33	0.116148
ENSG00000260000	chr6	100881786	24	29	0.720822
ENSG00000287397	chr6	101454097	27	47	0.0674636
ENSG00000289020	chr6	106717327	16	14	0.935637
LINC02532	chr6	106746660	54	81	0.0727731
QRSL1	chr6	106629627	188	215	0.403986
SOBP	chr6	107658471	33	52	0.116148
MTRES1	chr6	107040646	31	21	0.343044
OSTM1	chr6	108042902	41	56	0.280547
SEC63	chr6	107876571	137	107	0.170345
FOXO3	chr6	108684385	20	27	0.532803
FIG4	chr6	109786314	57	55	0.980075
DDO	chr6	110391839	59	60	1
RPF2	chr6	111026319	15	22	0.468437
AMD1	chr6	110892957	397	362	0.492078
TSPYL4	chr6	116250092	50	43	0.688832
TSPYL1	chr6	116277312	68	91	0.183665
ENSG00000289372	chr6	117675171	17	12	0.606602
NUS1	chr6	117709075	15	19	0.737379
NKAIN2	chr6	124370091	20	28	0.458358
HEY2	chr6	125760325	19	23	0.770536
HEY2-AS1	chr6	125575792	8	8	1
HINT3	chr6	125957084	64	70	0.799042
NCOA7	chr6	125781256	89	73	0.403986
ASF1A	chr6	118894238	956	940	0.922515
SOGA3	chr6	127288876	8	2	0.192763
PTPRK	chr6	128082600	19	22	0.856115
ECHDC1	chr6	127288876	271	295	0.580828
STX7	chr6	132459629	183	163	0.520014
SGK1	chr6	134172259	126	125	1
CD24	chr6	106970848	4348	4307	0.954579
BCLAF1	chr6	136272038	20	28	0.458358
MAP7	chr6	136343001	32	34	0.963646
CCDC28A-AS1	chr6	138764313	25	25	1
NHSL1-AS1	chr6	138696678	58	80	0.167584
IFNGR1	chr6	137198451	254	218	0.294207
CCDC28A	chr6	138785382	6	24	0.00478763
TBPL1	chr6	133987049	1160	1067	0.407913
EEF1A1	chr6	73518283	66	52	0.385339
FUCA2	chr6	143494955	592	141	6.39659e-39
SASH1	chr6	148550716	15	19	0.737379
LATS1	chr6	149658280	37	16	0.0172328
ABRACL	chr6	139028784	1341	1158	0.101646
PERP	chr6	138090933	1270	1578	0.00910843
NUP43	chr6	149726763	126	99	0.201082
LRP11	chr6	149819674	43	45	0.973138
KATNA1	chr6	149632845	198	183	0.680359
RAET1E	chr6	149883959	89	50	0.00665723
RAET1G	chr6	149919244	82	32	4.1821e-05
ULBP3	chr6	150061345	48	45	0.924221
ZBTB2	chr6	151365770	15	16	1
MTHFD1L	chr6	151015603	78	50	0.0526821
ENSG00000227627	chr6	152975406	6	4	0.853102
FBXO5	chr6	152975406	58	57	1
ARMT1	chr6	151458332	165	188	0.448336
MTRF1L	chr6	152975406	54	107	0.000430975
TIAM2	chr6	154962860	9	36	0.000330705
CNKSR3	chr6	154405505	94	142	0.0149375
ARID1B	chr6	157201226	27	29	0.956543
TULP4	chr6	158509185	20	16	0.74744
TMEM181	chr6	158633395	24	8	0.0197732
SNHG5	chr6	85678170	3783	15197	1.6207e-90
SYTL3	chr6	158763430	39	18	0.0228093
EZR	chr6	158766315	169	129	0.0933629
TMEM242	chr6	157292745	724	632	0.187632
PRKN	chr6	161560545	22	11	0.155815
ENSG00000287824	chr6	166098345	27	43	0.151083
LINC00602	chr6	165849891	12	6	0.366802
PCMT1	chr6	149793609	2381	2750	0.0776965
ENSG00000289623	chr6	170156039	12	8	0.648899
ENSG00000287407	chr6	170156039	126	52	1.61533e-06
LINC01624	chr6	170268993	39	24	0.157188
PDCD2	chr6	170578605	41	57	0.244262
PDE10A	chr6	165849891	1527	1238	0.0124673
LINC03015	chr7	148605	18	13	0.621398
PDGFA-DT	chr7	524944	5	29	0.000192664
PRKAR1B	chr7	549429	68	84	0.384524
MPC1	chr6	166365191	1974	2088	0.572266
TBP	chr6	170561967	316	473	0.000120736
MRPL18	chr6	159790007	2980	2935	0.912313
MRM2	chr7	2238468	46	30	0.171326
SNX8	chr7	2257371	118	116	0.999307
EIF3B	chr7	2380575	244	202	0.186039
LFNG	chr7	2527893	79	94	0.460775
GNA12	chr7	2729230	45	64	0.178463
MAD1L1	chr7	1928590	802	425	2.86427e-12
RBAK	chr7	5068997	14	19	0.635731
WIPI2	chr7	5233490	19	21	0.946573
FBXL18	chr7	5475993	21	14	0.453046
RNF216P1	chr7	4974057	295	252	0.245019
RNF216	chr7	5729519	44	39	0.788986
ENSG00000291099	chr7	5840041	88	39	0.000183786
PMS2	chr7	5987234	95	36	5.96978e-06
CCZ1	chr7	5898766	305	411	0.00745707
EIF2AK1	chr7	6009342	56	91	0.0212323
FAM220A	chr7	6330563	27	52	0.0217886
PSMG3	chr7	1567406	1951	2178	0.206383
RAC1	chr7	6387271	164	406	2.11945e-15
RPS12	chr6	132815214	2692	2479	0.358926
ICA1-AS1	chr7	8262654	21	22	1
RPA3	chr7	7636712	16	27	0.225791
UMAD1	chr7	7673325	550	193	3.92409e-23
TMEM106B	chr7	12229791	362	172	1.65639e-10
SCIN	chr7	12570968	149	77	6.87461e-05
ARL4A	chr7	12689237	41	58	0.211899
DYNLT1	chr6	158633395	9993	4540	7.74721e-31
ETV1	chr7	13894733	22	43	0.0357396
AGMO	chr7	15599725	19	34	0.115813
ANKMY2	chr7	16599990	135	85	0.00741603
AHR	chr7	17345208	60	45	0.305782
TSPAN13	chr7	16753879	273	633	1.4751e-17
GIRGL	chr7	20218363	23	29	0.64123
AIMP2	chr7	6009342	2276	4019	1.83412e-15
ENSG00000289109	chr7	23475249	22	41	0.057834
IGF2BP3	chr7	23470252	18	48	0.0014026
GPNMB	chr7	23274443	172	278	0.000140468
MALSU1	chr7	23309401	278	488	6.202e-08
TRA2A	chr7	23505196	153	352	2.42372e-12
ENSG00000233824	chr7	25331431	11	15	0.696836
PSMB1	chr6	170552963	7494	6836	0.26291
KIAA0087	chr7	26526241	41	33	0.573395
SKAP2	chr7	26668038	40	16	0.00678017
HIBADH	chr7	27662771	45	126	4.90172e-08
HNRNPA2B1	chr7	26193573	24	10	0.0574844
CHN2	chr7	29483947	92	33	3.10195e-06
FKBP14	chr7	30014063	123	59	5.87074e-05
MTURN	chr7	30135157	26	57	0.00404429
SCRN1	chr7	29920699	214	127	0.000196115
TAX1BP1	chr7	27787484	997	462	1.38003e-18
GARS1-DT	chr7	30577737	184	95	1.19396e-05
LINC00997	chr7	32762587	10	22	0.105245
KBTBD2	chr7	32868523	93	51	0.00382514
RP9P	chr7	32921411	85	141	0.0027256
FKBP9	chr7	33005673	287	162	4.75982e-06
BBS9	chr7	33129794	39	89	0.000140828
ENSG00000236212	chr7	34297848	23	10	0.0777613
NT5C3A	chr7	33014506	1347	363	3.76032e-51
GARS1	chr7	30615926	2118	1097	6.52093e-18
HERPUD2	chr7	35633366	15	34	0.0269712
HERPUD2-AS1	chr7	35698554	30	21	0.403986
SEPTIN7-DT	chr7	35800407	15	40	0.00401716
MATCAP2	chr7	36324923	16	26	0.278372
ANLN	chr7	36406247	99	66	0.0459816
GGCT	chr7	30497300	1557	3168	2.53855e-22
POU6F2	chr7	39013248	34	62	0.0201327
VPS41	chr7	38723162	77	136	0.000922473
POU6F2-AS2	chr7	39013248	38	2	1.87493e-08
SEPTIN7	chr7	35863614	1063	548	9.45049e-15
AGR2	chr7	16791913	3705	8338	4.68687e-32
SUGCT	chr7	40860368	13	18	0.621398
STARD3NL	chr7	38230074	869	397	4.14494e-18
ENSG00000232006	chr7	43059388	27	31	0.814124
ACTB	chr7	5527481	11236	5883	1.74469e-21
STK17A	chr7	43608881	18	23	0.679902
COA1	chr7	43608881	83	205	1.16163e-09
UBE2D4	chr7	43952827	89	40	0.000212308
URGCP	chr7	43876539	10	32	0.00351958
ENSG00000290872	chr7	43984645	67	65	0.98499
DBNL	chr7	44068570	21	15	0.553906
OGDH	chr7	44607164	124	254	6.58453e-08
ZMIZ2	chr7	44768065	241	104	1.02881e-09
DDX56	chr7	44566499	932	468	5.42378e-15
TMED4	chr7	44566499	1030	541	6.85536e-14
MRPL32	chr7	42937743	1025	2031	5.33036e-19
ADCY1	chr7	45722353	12	33	0.00836617
H2AZ2	chr7	44832349	1347	665	6.99373e-18
LSM5	chr7	32487075	7574	3815	2.61714e-23
ENSG00000291207	chr7	45724276	152	284	6.92736e-07
BLVRA	chr7	43791289	3003	1358	5.31876e-27
ABCA13	chr7	48489326	32	113	1.14831e-09
ENSG00000228173	chr7	48649582	104	41	4.87029e-06
TBRG4	chr7	45109068	676	328	3.98766e-14
ENSG00000234105	chr7	53622783	23	7	0.0152185
LANCL2	chr7	55366453	59	19	5.69282e-05
LINC02838	chr7	48699322	403	200	3.51512e-10
FKBP9P1	chr7	55682064	87	48	0.00566823
VOPP1	chr7	55471609	99	43	5.06305e-05
PSPH	chr7	56040567	9	26	0.0173547
NIPSNAP2	chr7	55955288	66	199	1.25243e-12
TOMM7	chr7	22812880	13003	4798	1.23266e-48
PHKG1	chr7	56081669	13	17	0.720394
ENSG00000233288	chr7	56536837	14	29	0.0727731
ZNF716	chr7	57464182	18	31	0.167185
ENSG00000290558	chr7	63289455	20	16	0.74744
MRPS17	chr7	55955288	2049	937	3.56771e-24
ZNF722	chr7	64015061	37	57	0.116288
ZNF727	chr7	64069578	7	26	0.00453725
ZNF679	chr7	64269176	22	10	0.105245
ZNF736	chr7	64336376	13	31	0.0269712
VKORC1L1	chr7	65957484	23	8	0.0284952
ENSG00000291124	chr7	65763767	59	43	0.256174
GUSB	chr7	65974922	179	58	5.3842e-12
CRCP	chr7	66152608	382	247	0.000103835
ENSG00000291136	chr7	66553954	142	255	7.81363e-06
LINC03011	chr7	66493729	295	350	0.17272
SUMF2	chr7	56068501	2473	1398	2.34862e-14
ENSG00000226824	chr7	66682191	121	210	9.77851e-05
RABGEF1	chr7	66682191	41	58	0.211899
ENSG00000272831	chr7	66740595	241	166	0.00546618
SPDYE11	chr7	73009551	30	17	0.156941
STAG3L4	chr7	67309617	729	1195	2.88415e-09
BUD23	chr7	73698137	937	3633	1.32244e-72
SEC61G	chr7	54759137	6637	1842	1.32244e-72
PPIA	chr7	44796669	557	843	3.89069e-06
STEAP1	chr7	90164528	17	28	0.239081
PDAP1	chr7	99404860	7	23	0.0152185
ZNF655	chr7	99561920	132	65	5.87074e-05
RINT1	chr7	105563895	34	64	0.0128154
DNAJB9	chr7	108573108	112	136	0.302756
METTL2B	chr7	128503555	10	28	0.0152492
SND1	chr7	128092328	409	593	0.000157542
CALU	chr7	128769747	373	373	1
CHCHD3	chr7	133035306	77	22	5.63649e-07
STMP1	chr7	135672807	24	13	0.184136
DGKI	chr7	137514111	12	32	0.0118171
AGK	chr7	141601241	58	74	0.339569
MRPS33	chr7	141009820	39	10	0.000215451
NDUFB2	chr7	140704965	57	15	7.24095e-06
ENSG00000288985	chr8	271922	30	12	0.0227481
ZNF596	chr8	212396	176	47	1.09321e-14
ERICH1	chr8	692291	45	29	0.165179
FAM87A	chr8	375992	157	83	8.04897e-05
CLN8	chr8	1781054	27	42	0.180254
CLN8-AS1	chr8	1762811	100	36	1.24914e-06
MCPH1	chr8	6621465	33	14	0.0231468
AGPAT5	chr8	6758452	27	56	0.00794219
GS1-24F4.2	chr8	6841964	11	40	0.000307569
ANGPT2	chr8	6532368	328	113	3.4581e-17
FBXO25	chr8	413192	806	338	7.47857e-21
ENSG00000254367	chr8	8782230	5	28	0.000307569
MFHAS1	chr8	8783635	59	16	7.0706e-06
ERI1	chr8	9003110	72	31	0.000494126
TNKS	chr8	9556365	40	10	0.000142734
ENSG00000291048	chr8	8234503	146	457	1.29364e-23
MTMR9	chr8	11327353	9	30	0.00387286
NEIL2	chr8	11787242	130	53	8.27287e-07
FAM86B1	chr8	12183032	25	28	0.878711
FAM167A	chr8	11422371	140	134	0.878711
FAM86B2	chr8	12444861	0	10	0.00577056
ENSG00000270154	chr8	12444861	14	13	1
SLC7A2	chr8	17569323	129	54	1.7317e-06
VPS37A	chr8	17274932	406	132	2.04247e-21
MTUS1	chr8	17645616	69	149	4.57951e-06
PDGFRL	chr8	17642714	201	561	1.15463e-22
FDFT1	chr8	11809670	613	1224	1.01108e-16
CNOT7	chr8	17229481	1213	581	1.47593e-18
NAT1	chr8	18223135	86	30	4.01249e-06
PCM1	chr8	18029905	13	65	4.12286e-08
SLC18A1	chr8	20179316	17	102	1.58719e-13
INTS10	chr8	19820404	153	274	4.75618e-06
CTSB	chr8	11842793	2810	1323	3.0497e-24
ENSG00000254092	chr8	20973832	23	29	0.64123
PPP3CC	chr8	22540901	34	11	0.00318281
SLC39A14	chr8	22404808	154	65	2.59978e-07
ENSG00000253200	chr8	22606110	11	1	0.0169095
ASAH1	chr8	18067136	2416	682	1.60736e-58
PDLIM2	chr8	22594175	269	99	1.27627e-13
CCAR2	chr8	22606110	204	73	1.30217e-11
CHMP7	chr8	23246682	41	58	0.211899
BIN3	chr8	22623936	302	177	1.26091e-05
LOXL2	chr8	23297617	32	71	0.001004
SLC25A37	chr8	23566156	49	31	0.125955
ADAM28	chr8	24354527	26	23	0.872907
DOCK5	chr8	25410106	86	39	0.000309796
PNMA2	chr8	26505511	44	39	0.788986
DPYSL2	chr8	26656800	103	53	0.000767997
R3HCC1	chr8	23288582	880	355	2.50171e-23
EXTL3	chr8	28752252	47	16	0.00062371
FBXO16	chr8	28447252	164	367	5.18324e-12
BNIP3L	chr8	26383130	1228	520	2.61665e-24
GSR	chr8	30678143	149	68	3.1394e-06
WRN	chr8	31067041	38	92	3.88053e-05
TTI2	chr8	33512743	40	67	0.0376129
ENSG00000253363	chr8	36536985	26	19	0.523118
LEPROTL1	chr8	30107887	458	211	6.85634e-13
ERLIN2	chr8	37756416	12	29	0.0311348
ENSG00000253642	chr8	34038930	372	150	1.27991e-14
EIF4EBP1	chr8	38036839	9	20	0.124367
TM2D2	chr8	38995750	530	221	5.09564e-17
AP3M2	chr8	42153086	126	55	5.88935e-06
SLC20A2	chr8	42531622	38	13	0.00256681
VDAC3	chr8	42395134	18	68	9.2465e-07
SNAI2	chr8	48918249	109	68	0.0140251
GOLGA7	chr8	41497577	1606	647	2.09301e-29
MCM4	chr8	47972876	257	214	0.191888
ENSG00000253474	chr8	49228335	48	40	0.617362
TCIM	chr8	40154544	1076	2001	6.38031e-16
PCMTD1-DT	chr8	51899486	15	42	0.00203154
PCMTD1	chr8	51817881	146	57	6.10399e-08
ST18	chr8	52158901	46	88	0.0024617
TCEA1	chr8	53986968	15	30	0.0811547
TGS1	chr8	55786979	32	20	0.22812
TMEM68	chr8	55739678	160	92	0.000504841
CHCHD2	chr7	56106447	34634	12061	4.25187e-56
LINC01606	chr8	57219516	112	63	0.00232653
TOX	chr8	58815364	194	94	1.07807e-06
TOX-DT	chr8	59120585	94	144	0.0111657
LINC01301	chr8	60412735	10	38	0.000321085
CA8	chr8	60189151	158	43	3.10769e-13
RAB2A	chr8	60622566	38	29	0.482257
CHD7	chr8	60678877	32	67	0.00300957
ENSG00000254802	chr8	60965801	59	53	0.774097
CLVS1	chr8	61292364	11	19	0.323038
SDCBP	chr8	58582331	812	370	1.10316e-17
YTHDF3-DT	chr8	63167927	17	37	0.0266804
YTHDF3	chr8	63212398	16	41	0.00487526
ASPH	chr8	61624750	106	194	3.85387e-05
PPDPFL	chr8	49072337	1272	2578	3.02826e-21
LINC01414	chr8	64240444	57	25	0.00264107
MTFR1	chr8	65709176	62	29	0.00348983
ARMC1	chr8	65602719	206	96	1.52647e-07
GGH	chr8	63015109	1001	1932	1.63149e-17
MSC-AS1	chr8	72076603	18	15	0.837336
TRPA1	chr8	72022773	70	51	0.207917
TRAM1	chr8	70573850	174	414	1.60503e-14
KCNB2	chr8	72598388	16	28	0.182101
LACTB2	chr8	70637379	1090	446	7.80606e-25
FGL1	chr8	17864211	2538	18851	5.24233e-175
ENSG00000253339	chr8	73358811	389	214	9.83086e-08
ELOC	chr8	73955692	37	45	0.599516
TMEM70	chr8	73976259	245	435	1.0246e-07
MIR2052HG	chr8	74702379	41	22	0.057834
CRISPLD1	chr8	74948615	37	9	0.000219654
ENSG00000288756	chr8	77007028	71	30	0.00042038
HEY1	chr8	79764294	34	9	0.000758628
ENSG00000249328	chr8	79826516	21	32	0.288724
SNX16	chr8	81842130	135	48	1.55816e-08
CHMP4C	chr8	81759038	33	226	1.53358e-28
LRRCC1	chr8	85109759	48	95	0.000927361
CPNE3	chr8	86554965	120	284	2.75307e-11
DECR1	chr8	90018846	24	50	0.0123334
RMDN1	chr8	86472684	342	751	4.37486e-17
NBN	chr8	89946194	48	127	1.74386e-07
CIBAR1-DT	chr8	93302968	119	206	0.000119748
OTUD6B-AS1	chr8	91063415	471	389	0.0863568
PDP1	chr8	93923709	24	56	0.00226534
VIRMA	chr8	94488696	44	25	0.0727731
GEM	chr8	94249454	83	135	0.00478052
DPY19L4	chr8	94738371	55	93	0.0115542
PLEKHF2	chr8	95155088	14	30	0.0555585
TSPYL5	chr8	97274579	48	36	0.375495
MTDH	chr8	97728218	26	72	4.1821e-05
MATN2	chr8	97994508	19	20	1
RPL7	chr8	73293374	80	37	0.000676645
LAPTM4B	chr8	97851874	171	351	9.20293e-10
STK3	chr8	98455628	99	45	0.000116083
SPAG1	chr8	100194163	20	41	0.0290907
ENSG00000253666	chr8	100500420	28	9	0.00838257
ANKRD46	chr8	100521640	54	135	3.25177e-07
RRM2B	chr8	102204738	29	15	0.105245
NCALD	chr8	101688067	14	26	0.157787
ERICH5	chr8	98089279	340	148	4.90074e-12
LINC03047	chr8	102529372	29	16	0.145851
ENSG00000283959	chr8	102666331	9	22	0.0669453
ENSG00000288752	chr8	98045827	102	191	2.27494e-05
KLF10	chr8	102649114	310	525	2.10162e-07
ATP6V1C1	chr8	103021206	881	411	2.0438e-17
ENSG00000271830	chr8	103483073	5	7	0.868794
ENSG00000253477	chr8	103483073	5	15	0.0874803
OXR1	chr8	106752197	11	59	8.16915e-08
SYBU	chr8	109575746	101	72	0.0968486
NUDCD1	chr8	109271027	308	693	2.6687e-17
ENY2	chr8	109334477	128	69	0.00048677
CCN3	chr8	119416518	91	33	4.26201e-06
RPL30	chr8	98045827	33	44	0.402938
UTP23	chr8	116774364	54	31	0.0473632
TNFRSF11B	chr8	118926543	1189	407	5.49065e-35
SQLE	chr8	124998884	75	123	0.00609461
TRIB1	chr8	125436603	20	22	0.948267
LINC00861	chr8	126292720	15	18	0.837336
CCDC26	chr8	128744970	25	210	5.85571e-30
ASAP1	chr8	130054602	178	103	0.000309796
NDRG1	chr8	133238187	107	40	1.19657e-06
KHDRBS3	chr8	135647183	32	97	3.252e-07
COL22A1	chr8	138771722	201	80	8.65172e-10
TRAPPC9	chr8	140008415	150	61	1.29367e-07
PTK2	chr8	140658761	41	72	0.0179846
ARC	chr8	142611420	30	16	0.115738
THEM6	chr8	142736371	25	17	0.421612
RHPN1-AS1	chr8	143367538	21	14	0.453046
ZC3H3	chr8	143454619	115	212	1.52721e-05
EEF1D	chr8	143589752	29	68	0.000635371
ZNF623	chr8	143655863	38	11	0.000672411
TMEM276	chr8	144465048	77	123	0.00960401
GPAA1	chr8	144083754	733	356	1.23203e-14
ZNF252P	chr8	144974951	8	25	0.0136396
ZNF7	chr8	144841669	129	257	1.6704e-07
WASHC1	chr9	14690	41	12	0.000426007
TATDN1	chr8	124539071	1694	2638	2.86429e-09
COMMD5	chr8	144841669	682	1434	5.74502e-20
SHB	chr9	37956024	24	24	1
ALDH1B1	chr9	38398314	26	7	0.00453725
GLIDR	chr9	39809553	48	158	9.60625e-12
ENSG00000291075	chr9	40992313	168	143	0.357567
ZNG1F	chr9	41182988	5	32	4.4928e-05
FAM27C	chr9	61856568	24	56	0.00226534
LINC01189	chr9	62454356	62	16	2.14586e-06
ENSG00000291011	chr9	62434673	100	53	0.00152724
SMC5	chr9	70354601	23	21	0.950528
ZNG1E	chr9	65682042	494	412	0.100882
CFAP95	chr9	69857915	694	174	1.79568e-40
C9orf85	chr9	71972914	142	331	3.716e-12
C9orf40	chr9	74948171	40	16	0.00678017
GCNT1	chr9	76502835	15	22	0.468437
RPS6	chr9	19378706	30	108	1.70137e-09
PRUNE2	chr9	76611728	94	48	0.00117438
RFK	chr9	76394223	153	138	0.613262
C9orf64	chr9	83939302	50	35	0.239336
UBQLN1	chr9	83660644	53	126	2.52917e-06
NAA35	chr9	86021972	37	63	0.0380346
GOLM1	chr9	86027217	117	103	0.56868
ISCA1	chr9	86264610	127	213	0.000229311
LINC02893	chr9	87009495	82	63	0.263871
LINC03026	chr9	88066507	42	29	0.272289
CDK20	chr9	87973988	141	140	1
SYK	chr9	90898027	15	15	1
ROR2	chr9	91723646	24	11	0.0892026
IARS1	chr9	92292713	44	36	0.592876
NOL8	chr9	92297508	29	18	0.251334
FGD3	chr9	93020385	20	18	0.945419
FAM120A	chr9	93566021	58	41	0.211899
FAM120AOS	chr9	93446633	131	149	0.510072
ENSG00000231990	chr9	93858213	28	35	0.606301
BARX1-DT	chr9	93992700	46	13	0.000127299
NINJ1	chr9	93121583	340	326	0.809787
FANCC	chr9	95416100	12	27	0.057067
RPL8	chr8	144791273	359	262	0.00678017
AOPEP	chr9	95138707	100	83	0.406766
CARD19	chr9	93110603	455	809	2.00717e-10
ERCC6L2-AS1	chr9	95850229	203	296	0.00228491
TRMO	chr9	97904649	67	76	0.671241
NCBP1	chr9	97656049	227	90	9.24239e-11
ANP32B	chr9	97983331	76	57	0.236816
ALG2	chr9	99218085	59	55	0.879447
TRIM14	chr9	98084730	22	13	0.292701
STX17	chr9	99951298	38	24	0.188634
TEX10	chr9	100302248	125	102	0.298248
MRPL50	chr9	101388983	27	9	0.0121853
RNF20	chr9	101547163	67	75	0.714322
PGAP4	chr9	101476357	91	104	0.573167
SMC2	chr9	104094352	24	24	1
HNRNPK	chr9	83968161	3607	2030	1.56291e-15
ELP1	chr9	108879545	13	26	0.112736
TMEM245	chr9	109081966	5	36	6.10072e-06
TMEM38B	chr9	105694607	222	231	0.853102
SEC61B	chr9	99218085	45	52	0.695712
RAD23B	chr9	107330249	242	266	0.546828
C9orf152	chr9	110199885	29	14	0.0727731
CTNNAL1	chr9	108965390	177	153	0.402938
ABITRAM	chr9	108939398	254	195	0.0500706
DNAJC25	chr9	111649665	15	23	0.395374
PTBP3	chr9	112220183	20	18	0.945419
ZFP37	chr9	113044219	27	10	0.0216822
SLC31A2	chr9	113162824	46	34	0.35972
FKBP15	chr9	113169412	14	15	1
ALAD	chr9	113387829	86	62	0.143817
SLC31A1	chr9	113261160	210	397	1.18681e-08
NANS	chr9	98060802	2030	1990	0.875557
AMBP	chr9	114060230	186	86	3.92666e-07
TEX48	chr9	114666470	50	43	0.688832
POLE3	chr9	113408279	608	363	1.14913e-07
ASTN2	chr9	116425560	24	35	0.320872
TRIM32	chr9	116698996	26	40	0.206278
B3GALT9	chr9	120799578	23	35	0.260381
PSMD5	chr9	120816686	117	62	0.000605217
ATP6V1G1	chr9	114598517	37	28	0.472888
PHF19	chr9	120869767	268	133	6.60905e-08
PTGS1	chr9	122377927	85	165	2.84493e-05
LHX6	chr9	122213873	30	10	0.00746555
NDUFA8	chr9	122213873	21	11	0.199156
DENND1A	chr9	123457427	25	43	0.0901059
GNG10	chr9	111669722	1580	2181	2.98754e-05
MIR181A2HG	chr9	124698338	41	24	0.105186
CKS2	chr9	89316518	5598	5533	0.938044
MVB12B	chr9	126506738	26	19	0.523118
ANGPTL2	chr9	127087601	32	17	0.0979605
CDK9	chr9	127789900	105	89	0.459092
FPGS	chr9	127802988	127	58	1.51642e-05
CIZ1	chr9	128176382	73	75	0.988034
URM1	chr9	128391607	20	38	0.0616602
ZDHHC12-DT	chr9	128724475	56	28	0.0115542
ZER1	chr9	128724475	40	35	0.77567
TBC1D13	chr9	128807995	73	98	0.162163
LRRC8A	chr9	128917613	34	19	0.115813
ENDOG	chr9	128819825	119	17	6.66725e-17
KYAT1	chr9	128819825	102	66	0.029085
SPOUT1	chr9	128819825	183	111	0.000831175
PTPA	chr9	129147502	58	77	0.241164
LINC00963	chr9	129503492	78	117	0.0297775
TOR1B	chr9	129810350	12	85	1.15894e-12
ASB6	chr9	129635422	43	37	0.720822
GPR107	chr9	130137797	92	71	0.241811
AIF1L	chr9	131120572	105	170	0.00186666
NUP214	chr9	131144705	51	42	0.56868
RAPGEF1	chr9	131576983	13	27	0.0857855
TTF1	chr9	132406801	38	29	0.482257
DDX31	chr9	132594789	32	55	0.0505442
NTMT1	chr9	129635422	1520	1008	3.01083e-07
RALGDS	chr9	133098291	36	38	0.96837
SURF6	chr9	133329004	22	12	0.215766
RPL35	chr9	124861908	181	83	4.17588e-07
GTF3C5	chr9	133058374	231	409	2.09662e-07
REXO4	chr9	133412360	25	36	0.331476
PSMB7	chr9	124356811	8291	5109	2.23089e-12
ASS1	chr9	130445062	22	42	0.0457288
BRD3OS	chr9	134027523	83	85	0.99087
COL5A1	chr9	134810354	18	20	0.945419
OLFM1	chr9	135120459	121	85	0.0564135
PPP1R26	chr9	135488488	32	24	0.503463
CAMSAP1	chr9	135808672	24	22	0.951793
PAEP	chr9	135564408	14	83	3.23136e-11
UBAC1	chr9	135924941	13	14	1
SNAPC4	chr9	136375697	26	10	0.0302984
ENTR1	chr9	136402475	52	38	0.300533
SEC16A	chr9	136440427	131	72	0.000623879
PMPCA	chr9	136412015	230	361	8.26386e-05
LCN15	chr9	136762218	403	1084	1.85139e-29
PHPT1	chr9	136850208	30	37	0.621398
NPDC1	chr9	137039655	15	18	0.837336
SURF2	chr9	133360384	487	817	9.70046e-09
DPP7	chr9	137111750	230	136	0.000113465
MAN1B1	chr9	137108537	201	88	2.50048e-08
RPL7A	chr9	133349701	53	44	0.579223
SURF4	chr9	133360384	562	856	2.53824e-06
ARRDC1-AS1	chr9	137618103	36	21	0.131989
DPH7	chr9	137555130	87	72	0.435514
TUBB4B	chr9	137242028	26	8	0.00934944
ENSG00000291045	chr10	5265894	15	38	0.00781186
NUDT5	chr10	12172757	29	7	0.00126308
GDI2	chr10	5766099	984	705	0.000137485
ACBD7	chr10	15077798	12	26	0.0758606
ENSG00000290423	chr10	26649226	9	36	0.000330705
SVIL	chr10	29458553	14	16	0.935637
SVIL-AS1	chr10	29458553	51	58	0.716346
LINC02623	chr10	42873676	12	37	0.00198089
CDC123	chr10	12250485	2511	1377	8.42014e-16
TIMM23B	chr10	49973813	26	8	0.00934944
ASAH2B	chr10	50754941	24	29	0.720822
HNRNPH3	chr10	68341681	28	5	0.000307569
SAR1A	chr10	70151285	46	12	5.93383e-05
RPS24	chr10	78040608	180	88	3.07756e-06
SCD	chr10	100362083	23	7	0.0152185
C10orf95-AS1	chr10	102455736	12	51	7.39223e-06
MFSD13A	chr10	102476052	18	45	0.00375314
NOLC1	chr10	102163251	204	63	4.65322e-14
CALHM2	chr10	103448734	11	2	0.0510114
PDCD11	chr10	103448734	15	6	0.150103
SFXN4	chr10	119162339	10	22	0.105245
TACC2	chr10	122254134	91	122	0.11871
TUBGCP2	chr10	133285105	32	38	0.697743
ZBED5-AS1	chr11	10878487	11	42	0.000139653
C11orf58	chr11	16756812	7	28	0.00196629
TCP11L1	chr11	33043848	27	39	0.300579
LINC00294	chr11	33043848	24	27	0.87633
CSTF3	chr11	33043848	37	59	0.0812741
NAT10	chr11	34108284	59	60	1
CAT	chr11	34438994	139	106	0.125955
TRIM44	chr11	35807069	26	7	0.00453725
CD59	chr11	33708715	460	503	0.470202
APIP	chr11	34882477	853	293	4.73056e-30
EXT2	chr11	44095822	51	31	0.0865863
PRDM11	chr11	45106751	27	56	0.00794219
LINC02687	chr11	45388329	30	44	0.239188
TTC17	chr11	43359052	384	493	0.019264
LINC02696	chr11	45355910	108	116	0.788986
ATG13	chr11	46673864	47	72	0.0758947
MADD	chr11	47285034	14	21	0.453046
ARFGAP2	chr11	47164873	130	147	0.535813
ACP2	chr11	47239709	152	183	0.25501
CELF1	chr11	47472254	12	23	0.16944
KBTBD4	chr11	47565691	102	93	0.727664
NDUFS3	chr11	47565691	5	7	0.868794
FNBP4	chr11	47716667	32	38	0.697743
NUP160	chr11	47839591	191	191	1
PSMC3	chr11	47426404	370	392	0.70012
MTCH2	chr11	47617501	126	86	0.0343174
PTPMT1	chr11	47565691	786	568	0.000404899
VPS37C	chr11	61130440	56	43	0.376315
CD5	chr11	61125763	62	99	0.0204057
CPSF7	chr11	61411813	66	84	0.307777
ENSG00000255931	chr11	61496448	342	542	4.66347e-06
TMEM216	chr11	61397808	769	516	1.37528e-05
FADS2	chr11	61826344	26	20	0.613606
SDHAF2	chr11	61436889	1232	1184	0.730706
ASRGL1	chr11	62392494	64	66	0.984808
FADS1	chr11	61800281	300	273	0.527751
FEN1	chr11	61796827	1020	939	0.425637
BEST1	chr11	61950091	20	18	0.945419
LBHD1	chr11	62662863	79	46	0.0169694
UQCC3	chr11	62662863	254	260	0.935637
POLR2G	chr11	62762060	52	82	0.0413045
C11orf98	chr11	62662863	3033	2825	0.435514
NAA40	chr11	63939043	172	176	0.954579
OTUB1	chr11	63990597	16	19	0.84312
TMEM179B	chr11	62787425	1647	1595	0.781925
SLC3A2	chr11	62885307	1585	1500	0.596219
GPR137	chr11	64289157	69	55	0.402677
CCDC88B	chr11	64357043	31	37	0.69293
SNHG1	chr11	62852157	2793	2900	0.718047
PPP2R5B	chr11	64934201	20	11	0.25501
CDCA5	chr11	65078098	108	110	0.99761
SF1	chr11	64765107	588	561	0.727664
CAPN1	chr11	65183499	50	37	0.336047
POLA2	chr11	65297219	17	15	0.938044
TRMT112	chr11	64317386	583	1212	2.31268e-18
DPF2	chr11	65352920	322	207	0.000211968
NEAT1	chr11	65422822	153	97	0.00509348
MALAT1	chr11	65506313	26	26	1
RELA	chr11	65653646	54	60	0.77638
EIF1AD	chr11	65996761	289	294	0.956245
TMEM151A	chr11	66296551	31	14	0.0417835
SLC29A2	chr11	66362887	68	38	0.0177765
BANF1	chr11	65996761	137	150	0.671671
BBS1	chr11	66514624	105	29	2.51014e-09
DPP3-DT	chr11	66473411	158	481	1.73989e-23
CTSF	chr11	66563529	9	31	0.00261731
DPP3	chr11	66473411	188	462	1.95162e-16
RBM14	chr11	66625409	124	39	2.70709e-09
CCS	chr11	66605834	106	218	3.34651e-07
SPTBN2	chr11	66683713	8	26	0.00934944
RBM4B	chr11	66675990	213	140	0.0028554
KDM2A	chr11	67257063	26	73	3.01854e-05
YIF1A	chr11	66288214	780	1718	1.89411e-23
MRPL11	chr11	66435554	1343	800	2.00717e-10
BRMS1	chr11	66337522	2220	989	3.76707e-26
FAM86C2P	chr11	67799427	14	30	0.0555585
ALDH3B1	chr11	68028947	21	16	0.659808
CHKA	chr11	68087422	16	13	0.825345
PPP6R3	chr11	68614139	50	85	0.0149375
C11orf24	chr11	68262705	438	155	6.01794e-20
CPT1A	chr11	68755468	199	445	1.8119e-13
IGHMBP2	chr11	68903951	17	22	0.669873
PPFIA1	chr11	70383924	32	14	0.0312152
CTTN-DT	chr11	70383924	34	9	0.000758628
DHCR7	chr11	71434895	203	114	5.952e-05
ENSG00000291186	chr11	71787545	97	81	0.434026
ENSG00000254682	chr11	71448718	59	414	4.85197e-46
NADSYN1	chr11	71448718	123	271	1.41229e-09
CTTN	chr11	70398550	383	239	2.64748e-05
NUMA1	chr11	72015401	13	34	0.0102891
ARAP1	chr11	72697612	7	24	0.0102891
RAB6A	chr11	73677318	106	191	6.6628e-05
CHRDL2	chr11	74697695	13	19	0.525807
POLD3	chr11	74642326	73	31	0.000369339
UCP2	chr11	73981535	914	525	2.83872e-10
MRPL48	chr11	73787888	1641	467	2.23903e-51
NEU3	chr11	74994651	45	71	0.0588431
GVQW3	chr11	76403841	19	18	1
LINC02757	chr11	76607716	42	37	0.7828
SPCS2	chr11	74949459	93	102	0.727664
AQP11	chr11	77590296	6	25	0.00313582
RSF1	chr11	77813676	172	60	1.43845e-10
EEF1G	chr11	62567436	16746	17784	0.488848
INTS4	chr11	77924836	189	84	9.25844e-08
KCTD14	chr11	78016083	230	440	1.8982e-09
COA4	chr11	73870498	1776	3046	1.72618e-13
RAB30	chr11	82980809	30	21	0.403986
PCF11	chr11	83164262	25	19	0.603154
NDUFC2	chr11	78069079	51	52	1
PRCP	chr11	82853252	295	268	0.522733
CCDC89	chr11	85685700	33	44	0.402938
AAMDC	chr11	77872220	1402	2541	1.50137e-15
TMEM135	chr11	87321837	31	33	0.962794
SLC36A4	chr11	93144367	100	90	0.687531
CEP295	chr11	93723169	17	14	0.832202
CTSC	chr11	88337690	658	386	2.1589e-08
CCDC90B	chr11	83261962	1354	1099	0.0148913
CHORDC1	chr11	90202418	307	685	6.51978e-17
MED17	chr11	93784708	60	51	0.613606
C11orf54	chr11	93763017	111	89	0.281517
MRE11	chr11	94415935	36	10	0.000719868
ENSG00000250519	chr11	94279504	131	86	0.0168098
ANKRD49	chr11	94498091	93	85	0.75203
SRSF8	chr11	95069155	32	42	0.446752
CWC15	chr11	94973310	15	33	0.035853
BIRC2	chr11	102349132	20	15	0.648262
ENSG00000288833	chr11	102347075	35	39	0.840656
TMEM123	chr11	102396367	228	195	0.304354
SLC35F2	chr11	107792064	64	60	0.88866
POU2AF1	chr11	111396833	16	20	0.74744
COLCA1	chr11	111298385	50	89	0.00665723
SIK2	chr11	111724442	12	22	0.215766
CFAP68	chr11	111883850	788	726	0.45819
TTC12	chr11	113323446	18	21	0.852987
SDHD	chr11	112119343	26	22	0.788986
NCAM1	chr11	113233274	74	106	0.0689138
NNMT	chr11	114315300	27	9	0.0121853
C11orf71	chr11	114399882	36	35	1
ACAT1	chr11	108121585	1749	1708	0.847245
BUD13	chr11	116763109	95	109	0.547332
BACE1	chr11	117285836	25	19	0.603154
RBM7	chr11	114408169	300	291	0.883181
FXYD2	chr11	117820671	20	33	0.187413
TMEM25	chr11	118534353	96	66	0.0709661
PHLDB1	chr11	118657756	17	24	0.498435
ARCN1	chr11	118601281	189	225	0.244445
IFT46	chr11	118559804	308	216	0.00367211
DDX6	chr11	118747911	29	39	0.422784
ENSG00000271751	chr11	119065699	26	7	0.00453725
RPS3	chr11	75402344	75	52	0.124643
HYOU1	chr11	119045044	473	525	0.380407
NLRX1	chr11	119183863	96	80	0.429963
HMBS	chr11	119084969	480	502	0.755543
RNF26	chr11	119335025	100	109	0.738674
MCAM	chr11	119308968	237	279	0.237339
GRAMD1B	chr11	123627201	26	32	0.664647
VWA5A	chr11	124145287	95	73	0.224703
TMEM218	chr11	125097259	194	158	0.188675
EI24	chr11	125578143	133	167	0.169305
ENSG00000288907	chr11	125606357	19	29	0.319162
STT3A	chr11	125606357	975	1000	0.852993
SLC37A4	chr11	119024492	128	146	0.503463
PUS3	chr11	125893686	237	359	0.000295665
RPUSD4	chr11	126202399	117	106	0.682366
CENATAC	chr11	119015407	114	126	0.664647
TIRAP	chr11	126293796	38	39	1
FOXRED1	chr11	126269205	134	280	8.67357e-09
TIRAP-AS1	chr11	126293796	12	12	1
GSEC	chr11	126341333	60	70	0.599598
DCPS	chr11	126306683	266	176	0.00128362
SRPRA	chr11	126263692	433	427	0.95988
ETS1	chr11	128459018	27	22	0.708772
SNX19	chr11	130876251	40	52	0.402938
TMEM45B	chr11	129858972	192	235	0.161041
RPS25	chr11	119015407	1180	1645	3.24749e-05
ENSG00000256417	chr12	5122074	14	9	0.550878
TRAPPC4	chr11	119015407	2653	4280	2.12858e-11
GOLT1B	chr12	21516921	11	77	1.58822e-11
INTS13	chr12	26911299	60	149	1.07687e-07
PPFIBP1	chr12	27695410	16	16	1
MED21	chr12	27029836	47	17	0.00112229
CCDC91	chr12	28450179	122	89	0.0898521
KLHL42	chr12	27802908	10	42	6.13058e-05
GAPDH	chr12	6536792	305	152	1.66583e-08
DDX11-AS1	chr12	31021068	118	240	1.6704e-07
ETFBKMT	chr12	31672037	6	7	1
RESF1	chr12	31970316	35	48	0.320872
DDX11	chr12	31021068	211	497	7.17172e-16
ENSG00000276900	chr12	31730432	197	35	1.39848e-22
YARS2	chr12	32755303	72	68	0.89869
DNM1L	chr12	32701432	98	127	0.165015
ALG10	chr12	34022573	15	16	1
AMN1	chr12	31672037	191	664	1.1211e-33
KRT7-AS	chr12	52245223	9	12	0.783532
KRT7	chr12	52245223	12	10	0.917
TUBA1B	chr12	49128940	64	166	6.45032e-09
RPS26	chr12	56044365	27	51	0.027828
CNPY2	chr12	56312577	54	83	0.0531428
PRIM1	chr12	56730517	108	27	1.66809e-10
CTDSP2	chr12	57820013	109	125	0.518554
NAP1L1	chr12	76047376	173	107	0.00176664
ENSG00000257322	chr12	93083488	11	13	0.922825
GAS2L3	chr12	100627414	21	35	0.162585
PARPBP	chr12	102156762	13	21	0.360413
NUP37	chr12	102074384	843	831	0.94357
TPCN1	chr12	113298292	24	6	0.00478763
SLC8B1	chr12	113299420	9	22	0.0669453
PLBD2	chr12	113389501	97	40	2.31792e-05
RBM19	chr12	113817515	28	10	0.0152492
LINC01234	chr12	113773646	311	47	6.47922e-36
MED13L	chr12	115959283	18	37	0.0392399
SPRING1	chr12	116720383	50	79	0.0444842
ENSG00000290033	chr12	116818893	15	27	0.16944
FBXW8	chr12	117031068	9	31	0.00261731
RNFT2	chr12	116779336	244	105	7.54222e-10
FBXO21	chr12	117144812	18	19	1
WSB2	chr12	118033955	157	83	8.04897e-05
RFC5	chr12	118031519	268	213	0.0865682
SRRM4	chr12	118981564	36	19	0.0718683
RAB35	chr12	120095892	92	277	4.57922e-16
SRSF9	chr12	120469468	101	83	0.376064
NRAV	chr12	120487992	216	121	3.52452e-05
COQ5	chr12	120516687	908	391	7.01526e-21
GATC	chr12	120460243	132	268	4.92498e-08
TRIAP1	chr12	120444128	1044	517	3.16575e-16
UNC119B	chr12	120722812	30	11	0.0134473
C12orf43	chr12	121002928	165	70	1.25338e-07
POP5	chr12	120579368	1038	1867	3.41442e-14
MLXIP	chr12	122147205	27	65	0.000613461
HCAR1	chr12	122726723	59	28	0.00524154
CLIP1	chr12	122271637	21	34	0.19717
RSRC2	chr12	122504865	114	65	0.00269655
OGFOD2	chr12	122979732	49	17	0.000561674
SBNO1	chr12	123321672	19	35	0.0909096
KMT5A	chr12	123408387	133	49	4.90172e-08
DYNLL1	chr12	120496143	7577	3098	3.39147e-38
SNRNP35	chr12	123459126	16	29	0.145851
MTRFR	chr12	123233754	563	260	2.28386e-14
DDX55	chr12	123606108	58	92	0.0280023
PSMD9	chr12	121888906	2331	975	3.0297e-30
ATP6V0A2	chr12	123759725	26	9	0.0173547
TCTN2	chr12	123659812	34	80	0.000194625
GTF2H3	chr12	123659812	145	378	4.74039e-16
CCDC92	chr12	123936552	12	35	0.00410012
NCOR2	chr12	124511968	10	40	0.000142734
BRI3BP	chr12	125025558	46	109	1.19523e-05
CDK2AP1	chr12	123233754	1836	778	1.13338e-27
AACS	chr12	125142239	55	147	1.69541e-08
EIF2B1	chr12	123621401	545	1222	7.71717e-22
LINC02405	chr12	127031875	41	42	1
STX2	chr12	130789849	45	71	0.0588431
ADGRD1-AS1	chr12	130990022	53	30	0.0440719
TMED2	chr12	123597232	1100	2188	1.53574e-19
PXMP2	chr12	132704876	38	51	0.342386
CHFR-DT	chr12	132887914	60	85	0.119121
ZNF84	chr12	133041405	76	57	0.236816
TMEM132D-AS1	chr12	129109751	504	1458	3.09222e-37
FAM230C	chr13	18212317	25	14	0.197954
PGAM5	chr12	132722187	806	446	6.60708e-11
MRPL57	chr13	21178441	35	114	6.37158e-09
RAN	chr12	130876890	245	498	1.07408e-11
SMAD9	chr13	36846100	24	8	0.0197732
COMMD6	chr13	75537750	27	34	0.5978
ENSG00000285834	chr13	85700796	6	26	0.00202471
LINC00351	chr13	85325156	12	78	3.33712e-11
OXGR1	chr13	96991267	34	13	0.0102891
FGF14	chr13	102204658	49	12	1.70452e-05
TPT1	chr13	45340711	334	422	0.0384071
MCF2L-AS1	chr13	112968118	9	41	3.93006e-05
ENSG00000277128	chr14	19064612	286	0	3.70688e-70
KLHL33	chr14	20427487	9	4	0.401688
ENSG00000291038	chr14	20427487	9	7	0.893714
PIP4P1	chr14	20458084	148	64	8.13219e-07
SUPT16H	chr14	21363260	220	120	1.3486e-05
TOX4	chr14	21477256	791	355	4.86083e-18
METTL3	chr14	21477256	808	364	4.56437e-18
LRP10	chr14	22881269	11	25	0.0667317
RBM23	chr14	22900785	234	413	2.21749e-07
AJUBA	chr14	22971533	80	153	7.47442e-05
HAUS4	chr14	22956973	518	198	1.52899e-19
HOMEZ	chr14	23275723	10	27	0.0216822
BCL2L2	chr14	23310425	27	19	0.446752
OXA1L	chr14	22770303	558	1827	2.01843e-48
AP1G2	chr14	23563818	261	139	1.31845e-06
DHRS2	chr14	23636484	57	259	1.01162e-23
APEX1	chr14	20456995	2284	4526	5.56201e-22
PCK2	chr14	24103500	34	16	0.0408157
C14orf119	chr14	23095803	1466	2788	3.38792e-18
EMC9	chr14	24141187	464	842	3.10834e-11
NGDN	chr14	23475296	2807	1335	1.16186e-23
ENSG00000278784	chr14	24210671	4	9	0.401688
PSME2	chr14	24145378	11	37	0.000998374
ENSG00000288044	chr14	24291602	12	3	0.0750977
RABGGTA	chr14	24266821	158	298	2.94476e-07
NOP9	chr14	24307563	11	33	0.00457338
DHRS1	chr14	24291602	293	207	0.0052937
TINF2	chr14	24232499	91	49	0.00322338
MRPL52	chr14	22829926	2881	5798	1.47402e-23
LINC02306	chr14	26281505	9	3	0.24488
ENSG00000258744	chr14	24444985	50	28	0.0473632
NEDD8	chr14	24232499	22	18	0.762428
NOVA1-DT	chr14	26679023	40	59	0.153663
G2E3	chr14	30602056	32	66	0.00388228
COCH	chr14	30885890	233	118	6.70621e-07
GMPR2	chr14	24232499	889	411	7.87246e-18
DTD2	chr14	31447586	13	42	0.000576621
EGLN3	chr14	34446504	9	23	0.0487682
NFKBIA	chr14	35401887	151	91	0.00195431
CFL2	chr14	34710827	451	1011	2.6866e-20
SNX6	chr14	34562906	948	500	2.6325e-13
CHMP4A	chr14	24210671	1526	3375	1.39961e-27
NKX2-1	chr14	36517068	43	74	0.0207408
PAX9	chr14	36666548	16	57	1.52721e-05
FAM177A1	chr14	35077167	881	409	1.33822e-17
MBIP	chr14	36299071	645	326	1.54685e-12
SLC25A21-AS1	chr14	37172675	146	450	6.22509e-23
SLC25A21	chr14	36859483	156	366	4.03088e-13
TRAPPC6B	chr14	39147899	61	107	0.00364025
MIA2	chr14	39348824	172	81	1.65443e-06
ENSG00000286123	chr14	40286857	113	86	0.165539
PNN	chr14	39175294	253	450	6.76078e-08
LINC00648	chr14	47767171	35	21	0.162585
PRPF39	chr14	45115088	26	27	1
VCPKMT	chr14	50108693	58	57	1
LRR1	chr14	49598641	326	184	1.61533e-06
L2HGDH	chr14	50245851	55	37	0.161888
CDKL1	chr14	50321495	14	9	0.550878
MAP4K5	chr14	50456531	17	22	0.669873
DMAC2L	chr14	50321495	507	343	0.000142734
DNAAF2	chr14	49625214	60	138	2.07277e-06
TRIM9	chr14	50975912	47	40	0.676599
PYGL	chr14	50910056	282	68	2.61714e-23
GNPNAT1	chr14	52776690	30	14	0.0555585
WDHD1	chr14	54941576	9	22	0.0669453
SOCS4	chr14	55048900	15	28	0.134632
GMFB	chr14	54488959	245	135	7.6287e-06
MAPK1IP1L	chr14	55063402	56	30	0.022674
FBXO34	chr14	55353073	27	10	0.0216822
DLGAP5	chr14	55152593	123	64	0.00030912
CNIH1	chr14	54423661	19	32	0.177093
ATG14	chr14	55367156	88	79	0.70012
ENSG00000259868	chr14	55868550	102	96	0.847245
TMEM260	chr14	56609202	34	62	0.0201327
LINC03059	chr14	57112282	17	35	0.0457987
PSMA3-AS1	chr14	58266628	89	63	0.113567
TIMM9	chr14	58407900	16	19	0.84312
HIF1A	chr14	61695560	79	27	7.2144e-06
WDR89	chr14	63599512	56	15	1.08165e-05
FNTB	chr14	65062169	28	80	9.19386e-06
MAX	chr14	65075349	264	1013	3.96995e-47
PIGH	chr14	67600254	657	197	9.23758e-32
DHRS7	chr14	60150168	911	3167	5.74273e-61
ACTN1	chr14	68885513	14	25	0.197954
DCAF5	chr14	69054628	40	11	0.000307569
SMOC1	chr14	70031636	86	249	4.01959e-14
SRSF5	chr14	69767128	166	522	9.32656e-26
MAP3K9-DT	chr14	70815248	108	181	0.000595085
DCAF4	chr14	72938044	10	47	7.01558e-06
NUMB	chr14	73276497	65	160	5.30326e-08
ACOT2	chr14	73568967	6	34	5.158e-05
DNAL1	chr14	73700668	14	27	0.124162
ALDH6A1	chr14	74060500	56	12	8.48022e-07
PTGR2	chr14	73851942	141	295	4.0758e-09
ABCD4	chr14	74292303	117	34	1.11085e-09
ZNF410	chr14	73851942	123	420	6.00555e-25
RPS29	chr14	49598641	88	37	7.74815e-05
AREL1	chr14	74661613	30	15	0.0811547
COQ6	chr14	73958235	131	457	4.73747e-27
DLST	chr14	74892967	13	44	0.000271016
EIF2B2	chr14	75009368	458	164	3.8847e-20
TTLL5	chr14	75902201	52	140	2.86327e-08
TMED10	chr14	75132452	179	64	1.54662e-10
IFT43	chr14	75902201	197	199	1
ENSG00000289347	chr14	77032936	33	41	0.573395
LINC02288	chr14	77032936	8	45	2.39142e-06
ZDHHC22	chr14	77131891	16	51	0.000149065
POMT2	chr14	77277301	8	24	0.0197732
TMED8	chr14	77335088	8	28	0.00421633
SAMD15	chr14	77377471	33	10	0.0024077
ACYP1	chr14	75053362	445	1570	7.08531e-51
VIPAS39	chr14	77426933	214	103	2.92883e-07
ADCK1	chr14	77887135	35	78	0.000515749
SPTLC2	chr14	77512309	47	14	0.000173578
CEP128	chr14	80914351	15	38	0.00781186
LINC02301	chr14	82694924	46	15	0.000482767
SPATA7	chr14	88385822	94	36	8.0656e-06
TTC8	chr14	88877459	243	65	8.15669e-19
PPP4R3A	chr14	91457644	25	84	3.40142e-07
CALM1	chr14	90407068	22	89	5.2435e-09
ATXN3	chr14	92063938	232	101	2.61972e-09
GOLGA5	chr14	92810309	35	92	8.91459e-06
ITPK1	chr14	92940357	25	96	3.67462e-09
CHGA	chr14	92934833	83	152	0.000215493
PSMC1	chr14	90263727	214	742	1.13815e-35
AHSA1	chr14	77459668	642	2220	2.26697e-55
LGMN	chr14	92704648	205	589	2.64535e-24
UBR7	chr14	93212054	48	178	1.1249e-14
GLRX5	chr14	95544087	50	91	0.00436476
C14orf132	chr14	96093386	21	32	0.288724
BDKRB2	chr14	96246353	25	8	0.0136396
MEG9	chr14	101072276	2	24	5.57505e-05
ENSG00000230805	chr14	101072276	11	42	0.000139653
PPP2R5C	chr14	101765813	11	29	0.0188571
ZNF839	chr14	102342225	11	16	0.590412
BAG5	chr14	103557367	36	17	0.0349784
KLC1	chr14	103686015	30	59	0.0111073
CINP	chr14	102342225	271	853	1.10221e-33
WDR25	chr14	100529975	1526	488	1.18885e-42
ENSG00000288459	chr14	104304055	28	22	0.632368
ADSS1	chr14	104744884	29	24	0.720822
CKB	chr14	103519918	379	1200	1.26733e-39
CDCA4	chr14	105010843	35	90	1.63866e-05
COA8	chr14	103563041	396	1122	1.53044e-32
ENSG00000290326	chr15	20646329	6	29	0.000516262
WARS1	chr14	100342508	1264	2951	2.65606e-30
SNHG14	chr15	24983610	16	15	1
SIVA1	chr14	104755700	3537	1184	9.99009e-50
EIF2AK4	chr15	40035489	23	3	0.000374916
OIP5-AS1	chr15	41298778	116	276	3.51934e-11
SPG11	chr15	44567272	23	10	0.0777613
TRIM69	chr15	44733570	22	32	0.355296
RAB27A	chr15	55234793	142	39	5.00769e-12
CGNL1	chr15	57550387	11	23	0.118815
ICE2	chr15	60423601	6	40	2.82253e-06
C2CD4A	chr15	62069301	38	19	0.043739
PKM	chr15	72207123	19	9	0.16509
SCAMP2	chr15	74843920	196	38	3.87428e-21
ENSG00000290823	chr15	101976420	20	15	0.648262
NPRL3	chr16	84442	38	38	1
HBQ1	chr16	180482	66	88	0.197954
NME4	chr16	400309	110	104	0.854045
FAM234A	chr16	254500	190	149	0.116232
MRPL28	chr16	369092	183	196	0.727664
SNRNP25	chr16	53923	572	473	0.0705872
SSTR5-AS1	chr16	1064458	25	31	0.656551
CACNA1H	chr16	1221348	15	18	0.837336
PKD1	chr16	2089126	56	56	1
TSC2	chr16	2088268	55	52	0.933794
POLR3K	chr16	46987	2416	2775	0.0911914
MIR3677HG	chr16	2273393	24	37	0.226669
ATP6V0C	chr16	2520022	297	265	0.427994
RNPS1	chr16	2253352	365	358	0.939972
UBE2I	chr16	1309216	2080	1892	0.29347
ENSG00000263280	chr16	2867518	92	79	0.537272
ZNF213-AS1	chr16	3131962	17	44	0.00311088
ZNF213	chr16	3142076	35	84	9.78494e-05
ZNF174	chr16	3401881	49	36	0.328286
ZSCAN32	chr16	3382594	80	76	0.908422
SRRM2	chr16	2762646	261	271	0.85241
CREBBP	chr16	3725111	30	8	0.00186838
SRL	chr16	4190173	111	73	0.0285099
ELOB	chr16	2771524	463	770	2.68837e-08
GLYR1	chr16	4803815	153	131	0.402938
NDUFB10	chr16	1959589	2830	3051	0.403986
ROGDI	chr16	4797168	273	265	0.895153
ABAT	chr16	8774919	118	135	0.510072
HAPSTR1	chr16	9105100	13	19	0.525807
TMEM186	chr16	8795610	126	298	1.20387e-11
EMP2	chr16	10538055	99	131	0.124329
CPPED1	chr16	12803721	63	36	0.0291078
RSL1D1	chr16	11851405	30	13	0.0363005
NOMO1	chr16	14875231	24	15	0.324319
NPIPA1	chr16	14951771	38	27	0.35024
RRN3	chr16	15061550	58	44	0.339825
ENSG00000290396	chr16	15104600	61	53	0.674091
NTAN1	chr16	15004190	131	99	0.124329
PDXDC1	chr16	15004190	166	45	8.05149e-14
KNOP1	chr16	19701994	28	10	0.0152492
GP2	chr16	20310835	32	36	0.832546
ERI2	chr16	20800359	17	21	0.755118
REXO5	chr16	20844780	89	65	0.154022
POLR3E	chr16	22333870	70	73	0.94639
ENSG00000291179	chr16	25031969	57	42	0.287787
ENSG00000275441	chr16	28554124	28	105	1.16975e-09
SULT1A1	chr16	28606186	60	91	0.0495611
ATXN2L	chr16	28824579	40	14	0.00228491
ENSG00000251417	chr16	28816177	25	31	0.656551
EIF3C	chr16	28724445	72	61	0.55641
ENSG00000284685	chr16	29256947	18	9	0.215511
NPIPB12	chr16	29442927	8	3	0.35024
QPRT	chr16	29695123	51	68	0.268422
PAGR1	chr16	29822167	27	11	0.0360968
SLX1B	chr16	29442927	11	18	0.402938
CDIPT	chr16	29858427	161	372	7.01779e-13
NSMCE1	chr16	27225082	1709	3836	3.76327e-29
CD2BP2-DT	chr16	30363501	10	19	0.236375
TUFM	chr16	28844201	5711	2083	2.83854e-46
ZNF764	chr16	30535167	80	37	0.000676645
ZNF747-DT	chr16	30535167	135	94	0.0384071
ENSG00000274678	chr16	30821375	35	18	0.0656216
ENSG00000288983	chr16	30635175	144	173	0.27551
RNF40	chr16	30765237	24	39	0.157188
CTF1	chr16	30903305	37	15	0.0107895
SETD1A	chr16	30984207	25	13	0.145264
STX4	chr16	31033576	32	33	1
ZNF646	chr16	31083358	69	24	3.65401e-05
BOLA2	chr16	29442927	2939	5171	9.40089e-16
FUS	chr16	31182621	234	103	3.53627e-09
TP53TG3D	chr16	32255856	47	37	0.484135
ENSG00000260958	chr16	35238206	52	76	0.107591
SHCBP1	chr16	46618315	16	34	0.0408157
ORC6	chr16	46689686	543	168	2.36888e-27
LONP2	chr16	48244515	78	50	0.0526821
CASC16	chr16	52552235	35	19	0.0909096
DCTPP1	chr16	30424280	3848	2168	1.27277e-15
DNAJA2	chr16	46968089	2199	1050	2.95487e-22
ZFP90	chr16	68566507	55	19	0.000230147
COG8	chr16	69322883	24	6	0.00478763
EXOSC6	chr16	70248674	46	35	0.416289
RFWD3	chr16	74664724	145	64	1.76745e-06
NUDT7	chr16	77742223	33	18	0.106845
VKORC1	chr16	31091000	5549	9941	1.33822e-17
LINC02139	chr16	85147832	29	10	0.0107895
CA5A	chr16	87923829	90	340	2.99515e-24
ANKRD11	chr16	89328594	37	10	0.000482767
RPH3AL	chr17	218348	24	105	4.45084e-11
TIMM22	chr17	1002151	120	39	1.04394e-08
DPH1	chr17	2040349	36	18	0.0509013
METTL16	chr17	2417177	23	12	0.16944
YWHAE	chr17	1361900	22	60	0.000234227
MYBBP1A	chr17	4539347	94	24	3.64714e-09
KIF1C	chr17	5027798	56	35	0.0886153
C1QBP	chr17	5438972	8	28	0.00421633
MIS12	chr17	5490329	151	359	2.82033e-13
POLR2A	chr17	7514258	277	140	9.36282e-08
TMEM107	chr17	8172876	41	8	1.51698e-05
NAA38	chr17	7856839	2519	1177	3.81463e-24
COPS3	chr17	17254858	58	83	0.11284
ALKBH5	chr17	18209531	50	193	2.72299e-16
ENSG00000262202	chr17	19112132	52	15	5.19607e-05
AKAP10	chr17	19905032	15	34	0.0269712
KSR1	chr17	27626177	12	18	0.51002
LYRM9	chr17	27879388	7	25	0.00684665
WSB1	chr17	27301794	122	97	0.236375
PIGS	chr17	28563512	230	223	0.900579
MYO18A	chr17	29073868	18	30	0.20568
SSH2	chr17	29925253	173	192	0.560696
NSRP1	chr17	30184960	132	115	0.502965
BLMH	chr17	30249058	226	194	0.31953
ENSG00000290928	chr17	30768879	12	18	0.51002
TEFM	chr17	30899558	289	99	7.10522e-16
FAM222B	chr17	28756570	18	13	0.621398
ASIC2	chr17	33234347	49	48	1
LIG3	chr17	34980567	59	46	0.395717
ZNF830	chr17	34961863	156	178	0.454208
UTP6	chr17	31894983	631	591	0.596219
TAF15	chr17	35844098	41	51	0.510072
CCL15	chr17	36001422	15	27	0.16944
GGNBP2	chr17	36586165	54	66	0.481378
ZNHIT3	chr17	36498436	11	8	0.770536
MYO19	chr17	36498436	91	96	0.878711
ACACA	chr17	37283330	34	40	0.706801
TADA2A	chr17	37478131	94	71	0.194171
SYNRG	chr17	37515384	42	43	1
AATF	chr17	36989342	333	285	0.229741
LASP1	chr17	38898519	40	37	0.91097
PSMD3	chr17	39981111	14	23	0.307936
ENSG00000265799	chr17	39994320	5	28	0.000307569
MED24	chr17	40019209	46	37	0.539225
CASC3	chr17	40162042	20	14	0.539225
IGFBP4	chr17	40457590	54	22	0.00160548
TOP2A	chr17	40388941	136	94	0.0340077
JUP	chr17	41755519	363	380	0.775888
KRT10-AS1	chr17	40834751	741	754	0.925225
MLX	chr17	42572258	523	488	0.592726
RND2	chr17	43028755	73	53	0.191631
VAT1	chr17	43022008	103	108	0.891563
NBR2	chr17	43140306	69	74	0.852993
ENSG00000267002	chr17	43148782	61	88	0.0921298
NBR1	chr17	43210253	33	32	1
LINC00910	chr17	43361038	28	24	0.799042
DHX8	chr17	43526514	20	28	0.458358
ETV4	chr17	43545372	37	33	0.836432
ARL4D	chr17	43400342	162	117	0.0439643
DUSP3	chr17	43766611	201	195	0.915658
DBF4B	chr17	44709343	17	19	0.943973
EFTUD2	chr17	44876041	87	87	1
DCAKD	chr17	45023463	129	101	0.188634
NMT1	chr17	45093786	214	196	0.621398
ENSG00000291018	chr17	46267095	12	23	0.16944
KANSL1	chr17	46171730	8	36	0.000143647
ARL17A	chr17	46527149	142	186	0.0797566
KANSL1-AS1	chr17	46193619	402	121	1.73989e-23
CDC27	chr17	47118455	24	17	0.498435
GOSR2	chr17	46939822	70	150	5.17672e-06
NPEPPS	chr17	47531519	52	67	0.344794
MRPL45P2	chr17	47492449	59	240	2.85857e-20
SCRN2	chr17	47824114	34	13	0.0102891
SP2-AS1	chr17	47899458	26	14	0.157787
PSMB3	chr17	38752808	7353	6936	0.514695
PNPO	chr17	47946888	45	74	0.0345196
NFE2L1-DT	chr17	48047829	16	31	0.0894542
NFE2L1	chr17	48050760	114	87	0.168515
MRPL10	chr17	47824114	940	703	0.00106953
SNX11	chr17	48121514	99	142	0.0346764
ENSG00000264451	chr17	48465466	102	32	5.86561e-08
HOXB3	chr17	48549122	25	25	1
HOXB9	chr17	48622567	51	83	0.0278273
CDK5RAP3	chr17	47974545	1086	670	1.23104e-08
CBX1	chr17	48050760	1055	710	3.77874e-06
SPATA20	chr17	50548567	29	35	0.682366
ANKRD40	chr17	50693598	48	55	0.705991
TOM1L1	chr17	54961422	141	84	0.00216539
COX11	chr17	54961422	254	223	0.386368
GRN	chr17	44352876	5209	2727	3.35523e-20
AKAP1	chr17	57120441	26	42	0.144173
SCPEP1	chr17	57002110	209	187	0.512691
VEZF1	chr17	57973443	63	50	0.415817
SRSF1	chr17	58001377	27	25	0.954579
DYNLL2	chr17	58091010	163	165	1
NME1	chr17	51153539	215	374	1.05171e-06
MARCHF10	chr17	62750299	51	20	0.00151519
DCAF7	chr17	63590407	13	18	0.621398
CYB561	chr17	63432917	101	86	0.486112
STRADA	chr17	63728387	39	41	0.969694
DDX42	chr17	63818644	93	100	0.806146
SMARCD2	chr17	63830911	73	92	0.305865
CCDC47	chr17	63746539	193	176	0.619776
PECAM1	chr17	64350416	24	37	0.226669
POLG2	chr17	64496464	98	100	0.995046
FTSJ3	chr17	63818644	172	166	0.899894
DDX5	chr17	64501194	11	24	0.0892026
CEP95	chr17	64507013	47	41	0.73469
BPTF	chr17	67959816	41	28	0.263629
PSMD12	chr17	67340411	19	16	0.84312
PRKAR1A	chr17	68531319	205	229	0.49687
LINC00511	chr17	72431180	117	215	1.51391e-05
C17orf80	chr17	73242948	98	46	0.000219079
ENSG00000264750	chr17	73645918	1	12	0.00981693
AMZ2	chr17	68248437	657	464	0.000283418
HID1	chr17	74950966	144	246	5.30041e-05
NAT9	chr17	74770652	960	428	6.53182e-20
PSMC5	chr17	63830911	3010	3012	1
JPT1	chr17	75147550	64	59	0.838374
MIF4GD-DT	chr17	75273177	4	8	0.531534
SLC25A19	chr17	75273177	322	561	2.54001e-08
CASKIN2	chr17	75500705	18	19	1
GRB2	chr17	75319287	353	241	0.00096416
ACOX1	chr17	75945779	28	15	0.134632
TTYH2	chr17	74237420	49	31	0.125955
UBALD2	chr17	76270929	74	113	0.025533
ENSG00000284526	chr17	76559024	113	84	0.12795
H3-3B	chr17	75776919	83	40	0.000997471
MFSD11	chr17	76778743	19	22	0.856115
SEPTIN9	chr17	77500378	87	134	0.0129987
SNHG20	chr17	77088760	266	127	1.54119e-08
SEC14L1	chr17	77194880	102	214	2.09348e-07
AFMID	chr17	78194758	30	22	0.482257
ENSG00000267737	chr17	78345479	27	9	0.0121853
SNHG16	chr17	76559024	1242	585	1.81237e-19
DNAH17	chr17	78399349	7	34	0.000140777
SYNGR2	chr17	78172138	394	748	4.30659e-12
PGS1	chr17	78399349	198	85	1.56663e-08
USP36	chr17	78787560	107	66	0.0126566
TK1	chr17	78174654	1370	825	4.1509e-10
LGALS3BP	chr17	78979476	12	22	0.215766
TBC1D16	chr17	79932777	59	106	0.00256681
GAA	chr17	80104910	109	64	0.00539735
RNF213	chr17	80389254	60	22	0.000234227
ENDOV	chr17	80437273	21	54	0.00096416
CHMP6	chr17	80999674	23	11	0.118815
RPTOR	chr17	80545369	86	135	0.00916179
NPLOC4	chr17	81558092	34	55	0.0842404
BIRC5	chr17	78214286	2775	990	1.56585e-42
TSPAN10	chr17	81637238	44	20	0.0128154
CCDC137	chr17	81667744	98	120	0.310011
HGS	chr17	81701867	141	203	0.0118368
ARL16	chr17	81681336	1112	519	4.32602e-19
NME2	chr17	51166443	9951	12181	0.00518843
DUS1L	chr17	82066115	11	13	0.922825
GPS1	chr17	82054573	204	110	1.74474e-05
CCDC57	chr17	82101611	153	447	3.31702e-21
HEXD	chr17	82419814	23	36	0.216267
FOXK2	chr17	82604343	43	20	0.0169095
NARF	chr17	82490141	23	27	0.794463
CYBC1	chr17	82443830	313	182	7.17911e-06
ENSG00000263063	chr17	82715588	15	49	0.000161075
WDR45B	chr17	82614752	207	109	7.58763e-06
TBCD	chr17	82929368	78	120	0.0189419
FN3KRP	chr17	82727499	285	119	1.47487e-11
B3GNTL1	chr17	82929368	57	93	0.0186916
CENPX	chr17	82022880	2991	637	1.18122e-86
ACTG1	chr17	81510926	90	256	4.65322e-14
ENSG00000272688	chr18	3246530	70	23	1.41397e-05
ESCO1	chr18	21574182	18	60	2.01921e-05
TMEM241	chr18	23373756	75	32	0.000327385
RIOK3	chr18	23482513	64	162	1.94386e-08
RMC1	chr18	23520276	149	49	3.30516e-10
IMPACT	chr18	24453297	12	45	8.92677e-05
CABYR	chr18	24156969	73	282	9.74426e-22
DSG2	chr18	31548082	10	28	0.0152492
ENSG00000263823	chr18	31943886	10	26	0.0302984
CDH2	chr18	27951086	139	272	1.77711e-07
RNF138	chr18	32131298	11	31	0.00953189
DTNA	chr18	34866333	38	12	0.00134861
ANAPC11	chr17	81891770	7596	3317	4.23324e-33
MAPRE2	chr18	35143070	56	31	0.0308214
ZNF397	chr18	35246124	76	24	3.21288e-06
ZNF24	chr18	35336198	27	9	0.0121853
ENSG00000288917	chr18	36114157	8	3	0.35024
C18orf21	chr18	35973720	32	15	0.0475358
SLC39A6	chr18	36114157	157	67	2.79049e-07
RPRD1A	chr18	36067550	65	90	0.135706
INO80C	chr18	35468590	119	452	1.41417e-29
SNRPD1	chr18	21612294	454	859	1.02227e-12
KIAA1328	chr18	37067213	25	6	0.00313582
MIR924HG	chr18	39751334	15	44	0.00099071
ELP2	chr18	36138363	531	176	1.4239e-24
LINC00907	chr18	42596827	154	54	1.22133e-09
TPGS2	chr18	36798059	281	663	1.4172e-18
RIT2	chr18	42893443	97	72	0.158813
SYT4	chr18	43269228	168	295	5.2452e-06
MBD1	chr18	50266994	31	106	7.28074e-09
CXXC1	chr18	50283981	205	66	2.07489e-13
SKA1	chr18	50375101	39	192	4.58907e-20
ME2	chr18	50921092	32	150	8.55651e-16
ENSG00000267284	chr18	55721358	20	23	0.860631
ENSG00000267327	chr18	56023552	7	39	1.38473e-05
C18orf32	chr18	49487232	667	1070	2.75676e-08
LINC01905	chr18	56096277	12	34	0.00583557
FECH	chr18	57573273	104	55	0.00117528
ATP8B1-AS1	chr18	57641655	31	20	0.276673
ATP8B1	chr18	57646551	19	45	0.00607473
ENSG00000267215	chr18	59085142	17	54	9.62539e-05
PIGN	chr18	62113160	26	86	3.252e-07
ENSG00000283125	chr18	63207180	15	32	0.0475358
KDSR	chr18	63331168	46	15	0.000482767
SERPINB8	chr18	63979835	10	57	7.12353e-08
TMX3	chr18	68697159	87	18	3.35919e-10
IER3IP1	chr18	47155114	1080	3546	1.51015e-57
ZNF407-AS1	chr18	74592922	59	213	2.00841e-16
PTGR3	chr18	75201242	18	16	0.941002
LINC01029	chr18	77990138	21	49	0.00457338
ENSG00000274828	chr18	79677845	72	26	4.1821e-05
SEC11C	chr18	59152698	213	101	1.84421e-07
LINC02864	chr18	73172930	2075	928	1.73849e-25
GNG7	chr19	2514988	24	7	0.0102891
SIRT6	chr19	4180783	67	19	2.94602e-06
UHRF1	chr19	4961780	41	6	1.70623e-06
PLIN3	chr19	4838582	115	49	8.57496e-06
EEF2	chr19	3981943	17	12	0.606602
XAB2	chr19	7619834	33	11	0.00457338
ZNF121	chr19	9561896	24	7	0.0102891
EIF3G	chr19	10119653	12	19	0.420178
RAVER1	chr19	10317206	56	43	0.376315
ENSG00000197332	chr19	11666239	5	16	0.0601822
ENSG00000289985	chr19	11666239	22	0	3.11646e-06
MIR23AHG	chr19	13835640	33	20	0.187413
EPS15L1	chr19	16403787	44	27	0.124667
RAB8A	chr19	16132606	180	350	1.31379e-08
SLC35E1	chr19	16550480	79	60	0.249974
F2RL3	chr19	16890740	13	28	0.0649559
GTPBP3	chr19	17342089	38	23	0.149126
PGPEP1	chr19	18363777	30	7	0.000811963
IFI30	chr19	18177843	95	47	0.000650076
ZNF101	chr19	19679853	22	12	0.215766
ZNF66	chr19	20776422	51	0	3.41442e-14
ZNF85	chr19	20923375	1	118	6.41075e-30
ZNF431	chr19	20923375	25	2	3.19215e-05
ZNF708	chr19	21291680	47	59	0.443365
ZNF738	chr19	20923375	36	0	4.21502e-10
ZNF676	chr19	22180787	13	19	0.525807
PSENEN	chr19	35747226	55	217	3.22861e-18
ZNF569	chr19	37413933	27	18	0.368021
EID2B	chr19	39531163	69	191	6.61196e-11
FBL	chr19	39840410	22	9	0.0669453
FCGBP	chr19	39863427	44	125	3.8432e-08
AKT2	chr19	40233814	11	18	0.402938
C19orf47	chr19	40321919	51	19	0.00088587
PLD3	chr19	40365894	169	85	1.21966e-05
SHKBP1	chr19	40576962	40	25	0.16509
EGLN2	chr19	40807855	29	23	0.64123
DLL3	chr19	39507524	1050	1613	6.32677e-08
EXOSC5	chr19	41389763	20	23	0.860631
RPS19	chr19	41872630	169	366	3.17687e-11
AP2A1	chr19	49803378	28	121	2.3274e-12
ZNF432	chr19	52031763	24	11	0.0892026
ZNF880	chr19	52384777	35	18	0.0656216
MBOAT7	chr19	54173764	18	18	1
KIR2DL3	chr19	54739533	9	25	0.0248966
KIR2DS4	chr19	54739533	50	40	0.504073
KIR3DL2	chr19	54739533	1	15	0.00179382
KIR2DL4	chr19	54739533	11	123	2.14695e-21
KIR3DL1	chr19	54739533	360	29	2.36687e-54
KIR2DL1	chr19	54739533	17	1764	3.42102e-235
ZNF542P	chr19	56379385	22	15	0.468437
ZNF417	chr19	57902415	15	15	1
ENSG00000283103	chr19	58312231	9	26	0.0173547
ERVK3-1	chr19	58312231	2113	2211	0.664165
ZNF324	chr19	58473414	7	26	0.00453725
ZCCHC3	chr20	299130	36	9	0.000330705
TBC1D20	chr20	436855	35	16	0.0308356
C20orf96	chr20	276122	452	179	5.19796e-17
STK35	chr20	2147284	13	20	0.436084
SDCBP2-AS1	chr20	1325459	76	29	5.82745e-05
TMC2	chr20	2579132	14	31	0.0417835
NSFL1C	chr20	1443134	388	718	4.39389e-11
ENSG00000289494	chr20	3208360	44	98	0.000100424
MRPS26	chr20	3048068	297	118	6.19052e-13
ATRN	chr20	3650911	20	32	0.22812
SLC4A11	chr20	3233935	72	46	0.0616602
PANK2-AS1	chr20	3887513	40	30	0.431454
MAVS	chr20	3874335	42	52	0.515575
CDC25B	chr20	3797721	80	184	6.46199e-08
SHLD1	chr20	5772933	227	633	3.57985e-24
NOP56	chr20	2652650	913	1779	1.3837e-17
ENSG00000275632	chr20	6000485	75	61	0.427994
TMX4	chr20	7981068	76	26	1.10156e-05
PSMF1	chr20	1118651	1672	3136	7.10083e-18
ANKEF1	chr20	10035081	141	59	6.06837e-07
SLX4IP	chr20	10623102	21	27	0.622853
SNAP25-AS1	chr20	10224657	27	10	0.0216822
TASP1	chr20	13483102	23	7	0.0152185
ESF1	chr20	13715033	30	73	0.000234563
ITPA	chr20	3208360	1418	3263	5.85571e-30
CHGB	chr20	5922421	1143	2559	7.12673e-27
KAT14	chr20	18142378	23	43	0.0498452
MGME1	chr20	17990630	236	126	3.69818e-06
SNRPB2	chr20	16741247	306	423	0.00316526
ZNF133	chr20	18316312	88	35	3.01854e-05
SNX5	chr20	17947487	705	431	1.41905e-07
PET117	chr20	18142378	137	265	3.66581e-07
RRBP1	chr20	17615510	22	18	0.762428
POLR3F	chr20	18481777	125	279	5.13791e-10
RIN2	chr20	19890208	12	21	0.274295
SMIM26	chr20	18567767	18	21	0.852987
ENSG00000225417	chr20	20209935	6	6	1
CFAP61	chr20	20209935	132	213	0.000635782
CFAP61-AS1	chr20	20209935	277	386	0.0033096
SEC23B	chr20	18542358	1256	588	8.0686e-20
SNAP25	chr20	10306436	2056	3341	2.50436e-11
NAPB	chr20	23374786	61	38	0.0712691
ENSG00000230387	chr20	23159856	99	187	2.10736e-05
ACSS1	chr20	25007151	30	25	0.727664
ENTPD6	chr20	25206577	39	87	0.000238082
NANP	chr20	25614147	49	34	0.23289
ZNF337	chr20	25674628	46	14	0.000251218
DTD1	chr20	18763739	1015	2142	1.57939e-22
ABHD12	chr20	25300548	53	38	0.260381
ENSG00000226465	chr20	25734871	27	26	1
GINS1	chr20	25418154	260	124	1.96653e-08
APMAP	chr20	24971523	874	401	5.41682e-18
BCL2L1	chr20	31664790	50	64	0.375278
ENSG00000278012	chr20	31970744	20	21	1
TM9SF4	chr20	32165467	39	31	0.559805
POFUT1	chr20	32208016	51	35	0.205754
KIF3B	chr20	32334043	20	24	0.77727
PYGB	chr20	25280143	368	1203	1.6766e-41
BPIFB2	chr20	33008666	22	29	0.553418
PXMP4	chr20	33704234	133	158	0.334138
ITCH	chr20	34369410	42	34	0.579988
EIF2S2	chr20	34091777	163	43	5.31616e-14
TRPC4AP	chr20	35002555	121	82	0.0343956
PROCR	chr20	35176829	34	77	0.000445968
MMP24	chr20	35276681	4	10	0.292319
MMP24OS	chr20	35276681	7	17	0.126595
UQCC1	chr20	35276681	194	214	0.568939
AHCY	chr20	34295502	884	914	0.797904
ERGIC3	chr20	35548867	22	61	0.000169232
DLGAP4	chr20	36527739	19	19	1
SOGA1	chr20	36779237	24	22	0.951793
SAMHD1	chr20	36891072	123	174	0.0259177
TTI1	chr20	37983245	66	74	0.710969
CHD6	chr20	41402653	22	14	0.377301
SRSF6	chr20	43460871	182	253	0.0130804
OSER1	chr20	44210764	274	244	0.435073
STK4	chr20	45000494	53	35	0.150333
TOMM34	chr20	44960400	84	190	7.23461e-08
DNTTIP1	chr20	45791998	228	274	0.178471
ZSWIM1	chr20	45884388	21	11	0.199156
TNNC2	chr20	45823262	34	59	0.0382626
PCIF1	chr20	45947863	37	31	0.69293
MMP9	chr20	46014472	43	63	0.145778
NCOA5	chr20	46062711	44	53	0.579223
CD40	chr20	46118343	14	85	1.2799e-11
ELMO2	chr20	46398725	36	16	0.0231468
SLC13A3	chr20	46588145	76	43	0.0137688
STAU1	chr20	49114621	97	116	0.392601
B4GALT5	chr20	49634213	27	20	0.532803
CSE1L	chr20	49068783	184	225	0.170042
SNAI1	chr20	49988448	4	29	6.13058e-05
DDX27	chr20	49225123	554	457	0.0691034
LINC01273	chr20	50173208	20	62	3.66144e-05
PEDS1	chr20	50124008	153	158	0.924221
LINC01270	chr20	50311975	73	37	0.00410012
BCAS4	chr20	50877072	67	34	0.00622411
UBE2V1	chr20	50081254	552	572	0.810093
ZFP64	chr20	52151867	28	47	0.0888365
DPM1	chr20	50942141	68	50	0.231756
FAM210B	chr20	56366849	18	25	0.511403
PIGT	chr20	45424352	2422	2018	0.0231468
AURKA	chr20	56369735	627	561	0.317253
PFDN4	chr20	54219535	392	562	0.000308279
EIF6	chr20	35276681	5707	5366	0.492576
STX16	chr20	58678402	49	21	0.00457338
VAPB	chr20	58445172	273	281	0.898603
MIR646HG	chr20	60320788	48	52	0.868794
ENSG00000273619	chr20	62386415	26	37	0.341267
LINC02970	chr20	62602435	54	49	0.818727
RTF2	chr20	56470787	2296	2353	0.836918
SLCO4A1	chr20	62668173	15	63	6.16355e-07
DIDO1	chr20	62905543	66	55	0.531534
LINC01749	chr20	63064262	19	12	0.420178
GID8	chr20	62938171	151	164	0.692296
HAR1A	chr20	63103951	38	9	0.00014393
ZGPAT	chr20	63708763	50	44	0.746744
STMN3	chr20	63640027	258	160	0.000229716
SAMD10	chr20	63974631	20	13	0.436084
TCEA2	chr20	64070274	18	22	0.762428
PCMTD2	chr20	64274368	53	42	0.461859
PRPF6	chr20	64010222	258	239	0.650897
LINC01666	chr21	8823076	1	17	0.000560345
ENSG00000286033	chr21	8834228	52	159	8.22187e-11
TEKT4P2	chr21	9068438	31	31	1
ENSG00000277693	chr21	10327009	73	110	0.0330708
ENSG00000290523	chr21	10413537	679	423	5.40662e-07
PRELID3B	chr20	59034000	3029	3569	0.0368172
SOD1	chr21	31659847	90	40	0.000161593
CRYZL1	chr21	33595729	17	20	0.847245
WDR4	chr21	42849682	36	24	0.27072
NDUFV3	chr21	42911251	12	33	0.00836617
PFKL	chr21	44326881	36	21	0.131989
ENSG00000290397	chr22	11929106	5	16	0.0601822
ENSG00000279973	chr22	11066292	57	16	1.52721e-05
DUXAP8	chr22	15788219	38	91	5.17703e-05
ENSG00000272872	chr22	15788219	12	63	3.73112e-08
BID	chr22	17734237	23	32	0.425637
PSMA7	chr20	62137455	10752	13912	0.000251394
SNRPD3	chr22	24574574	29	7	0.00126308
TPST2	chr22	26525810	22	10	0.105245
MORC2-AS1	chr22	30926251	65	58	0.73469
APOL5	chr22	35735226	23	63	0.000151927
MYH9	chr22	36282072	95	370	1.4365e-26
RPS21	chr20	62386415	1018	1220	0.0411803
ANKRD54	chr22	37848403	115	49	8.57496e-06
GCAT	chr22	37808102	23	27	0.794463
SYNGR1	chr22	39376092	50	50	1
H1-0	chr22	37807346	2088	812	6.36931e-34
TTLL12	chr22	43167909	58	21	0.000260655
RBFOX2	chr22	35838661	315	130	1.28702e-12
NUP50-DT	chr22	45133782	109	69	0.0173547
SAMM50	chr22	43983962	823	813	0.954579
TRAPPC2	chrX	13713458	70	21	3.86968e-06
DYNLT3	chrX	37839991	72	543	8.01886e-58
ATP6AP2	chrX	40598737	4	28	0.000102157
JADE3	chrX	47060711	28	10	0.0152492
HUWE1	chrX	53532943	240	132	8.52451e-06
TSR2	chrX	54440503	42	38	0.847245
APEX2	chrX	55008422	36	9	0.000330705
GNL3L	chrX	54563297	323	401	0.061953
APOOL	chrX	85088818	9	34	0.000758628
XIAP	chrX	123913445	60	26	0.00172067
HPRT1	chrX	134493502	20	10	0.182453
MAGEA4	chrX	151919002	149	87	0.00105839
IDH3G	chrX	153790808	20	19	1
FLNA	chrX	154368049	75	19	1.24398e-07

### Sheet: pb_bulk_H146
#Gene_name	Chr	PS	H1	H2	P_value
DDX11L2	chr1	15273	273	126	1.25082e-09
LINC01128	chr1	856473	188	274	0.00176651
ENSG00000230699	chr1	912710	9	40	3.18458e-05
LINC02593	chr1	917284	31	97	8.51798e-08
KLHL17	chr1	965125	71	29	0.000145965
SAMD11	chr1	942934	60	31	0.00717044
ENSG00000285812	chr1	1081961	8	9	1
C1orf159	chr1	1081961	598	293	2.54609e-13
AGRN	chr1	1048922	665	332	1.99688e-13
DVL1	chr1	1335535	243	107	9.79704e-10
NOC2L	chr1	946247	970	2039	2.27143e-22
FNDC10	chr1	1599234	35	73	0.00111906
CDK11B	chr1	1646352	50	33	0.114937
ATAD3A	chr1	1534218	377	207	6.03308e-08
ENSG00000290854	chr1	1736836	61	20	2.71787e-05
CDK11A	chr1	1703112	100	193	4.39255e-06
PRKCZ-AS1	chr1	2182126	16	24	0.32178
SKI	chr1	2306798	31	47	0.126936
ENSG00000272420	chr1	2363591	30	11	0.00790531
GNB1	chr1	1862668	23	7	0.0089738
SLC35E2B	chr1	1661562	602	273	8.74125e-16
FAAP20	chr1	2182126	207	116	2.53159e-05
MORN1	chr1	2363591	103	188	2.73369e-05
TNFRSF14	chr1	2556714	36	12	0.00162273
MMEL1	chr1	2589991	7	9	0.843069
MEGF6	chr1	3501827	7	35	4.69721e-05
PANK4	chr1	2512975	312	649	1.82498e-14
TP73-AS3	chr1	3654319	300	112	1.06758e-14
RER1	chr1	2393020	320	706	4.41419e-17
PEX10	chr1	2393020	382	786	2.05828e-15
TP73	chr1	3669018	81	159	1.47972e-05
CCDC27	chr1	3737714	100	247	2.35456e-11
DFFB	chr1	3857566	288	164	3.21014e-06
PRXL2B	chr1	2589991	708	1190	2.144e-10
CHD5	chr1	6101804	122	41	8.56119e-09
RPL22	chr1	6197766	56	81	0.0707513
NPHP4	chr1	5877108	152	74	6.85912e-06
LRRC47	chr1	3780471	437	874	4.39309e-15
RNF207	chr1	6207989	16	16	1
CEP104	chr1	3812605	919	239	2.40456e-45
KCNAB2	chr1	6100810	123	286	2.63897e-11
C1orf174	chr1	3889510	331	731	2.12736e-17
ICMT	chr1	6222227	151	40	1.99529e-13
ESPN	chr1	6460252	216	92	1.58159e-09
ZBTB48	chr1	6581288	138	70	4.24911e-05
KLHL21	chr1	6591668	114	55	6.38367e-05
NOL9	chr1	6521817	320	171	9.55287e-08
ENSG00000269978	chr1	7700391	25	71	1.70612e-05
THAP3	chr1	6633037	157	294	2.21041e-07
CAMTA1	chr1	7251200	155	91	0.000543529
ENSG00000236266	chr1	7814915	20	13	0.349396
PER3	chr1	7827188	60	146	1.19771e-07
PHF13	chr1	6623180	672	313	9.23577e-16
SLC45A1	chr1	8330324	40	76	0.00317761
VAMP3	chr1	7773168	643	347	6.82258e-11
DNAJC11	chr1	6633037	496	1015	6.7238e-17
ERRFI1	chr1	8012406	368	718	4.70981e-13
ENSG00000228423	chr1	8797186	20	13	0.349396
PARK7	chr1	7961680	887	423	6.11376e-17
RERE	chr1	8358584	178	86	1.18962e-06
PIK3CD-AS2	chr1	9680308	65	27	0.000345336
PIK3CD	chr1	9727782	140	47	8.78582e-10
TMEM201	chr1	9539589	209	77	1.17952e-11
KIF1B	chr1	10259505	36	9	0.000185121
SLC25A33	chr1	9539589	1250	730	3.40235e-11
EXOSC10	chr1	11080569	110	48	1.11034e-05
DISP3	chr1	11501536	24	22	0.913279
MTOR	chr1	11127955	15	15	1
ENO1-AS1	chr1	8868752	57	24	0.000942259
MTHFR	chr1	11790308	48	86	0.00406298
CLCN6	chr1	11817005	377	211	1.44144e-07
MFN2	chr1	11980267	34	76	0.000329579
KIAA2013	chr1	11919852	499	223	1.01466e-14
ENSG00000289380	chr1	13758599	14	15	1
AGTRAP	chr1	11750617	403	780	2.86876e-13
PLOD1	chr1	11949898	277	667	1.06287e-19
PRDM2	chr1	13778644	115	227	4.38059e-07
TMEM51	chr1	15214911	96	168	0.000181605
KAZN	chr1	14752301	96	62	0.0206285
CASP9	chr1	15524108	201	63	5.68489e-14
DNAJC16	chr1	15527056	83	202	1.19902e-09
DDI2	chr1	15633482	275	156	4.07305e-06
ENO1	chr1	8868752	317	154	1.53382e-09
FBLIM1	chr1	15764579	268	503	5.38864e-10
ENSG00000261135	chr1	16514697	86	62	0.0988608
CROCCP3	chr1	16467620	89	49	0.00286084
CROCC	chr1	16938425	114	78	0.0286154
FBXO42	chr1	16242118	356	650	1.59277e-10
ATP13A2	chr1	16986248	144	249	1.70282e-05
MFAP2	chr1	16974730	192	337	8.61721e-07
CROCCP2	chr1	16579293	605	189	4.05448e-29
PADI3	chr1	17282953	82	182	1.11533e-07
EMC1-AS1	chr1	19214169	11	40	0.000170497
UBR4	chr1	19143236	15	18	0.7759
AKR7L	chr1	19285983	9	5	0.47672
AKR7A3	chr1	19285983	16	10	0.380165
EMC1	chr1	19214169	164	311	7.38081e-08
NBPF1	chr1	16579293	668	1394	9.17424e-20
SLC66A1	chr1	19326380	364	178	3.21583e-10
SZRD1	chr1	16396589	932	1691	1.5971e-14
MRTO4	chr1	19251698	845	334	4.30557e-24
NBL1	chr1	19608140	21	51	0.00141912
AKR7A2	chr1	19285983	688	404	7.48431e-09
OTUD3	chr1	19909170	105	144	0.0422421
MICOS10	chr1	19597503	194	97	1.40339e-06
SH2D5	chr1	20720599	18	16	0.897795
DDOST	chr1	20655275	14	24	0.183731
RCC2	chr1	17407068	924	1883	2.36526e-20
MUL1	chr1	20500192	581	320	7.6469e-10
ECE1	chr1	21218298	205	97	1.3156e-07
ALPL	chr1	21577713	44	31	0.217639
HP1BP3	chr1	20771234	69	35	0.00311734
NBPF3	chr1	21440170	244	281	0.242241
EIF4G3	chr1	21145902	113	62	0.000800358
RAP1GAP	chr1	21597051	330	718	9.9514e-17
USP48	chr1	21682595	186	414	4.16902e-13
ZBTB40	chr1	22527195	40	72	0.00797217
EPHB2	chr1	22914807	39	38	1
LUZP1	chr1	23168827	27	6	0.000722532
ENSG00000284726	chr1	23302466	13	27	0.0565375
MDS2	chr1	23614562	42	24	0.055805
HNRNPR	chr1	23302466	10	9	1
RPL11	chr1	23695247	25	52	0.00618923
E2F2	chr1	23505611	660	274	1.31378e-19
KDM1A	chr1	23067569	897	1201	0.000315015
LYPLA2	chr1	23794402	118	59	0.000101144
CDC42	chr1	22092838	2418	985	1.46824e-32
CAPZB	chr1	19374521	2323	4358	4.17844e-19
STPG1	chr1	24417293	14	18	0.650941
ELOA	chr1	23750961	1350	658	8.61272e-19
IFNLR1	chr1	24151896	105	434	8.47008e-32
RCAN3AS	chr1	24528059	21	11	0.143505
NIPAL3	chr1	24450481	169	383	5.89077e-13
RCAN3	chr1	24533127	173	428	3.28333e-16
MACO1	chr1	25449191	6	38	3.75433e-06
SELENON	chr1	25817330	92	191	5.17999e-07
ENSG00000228172	chr1	25817330	3	7	0.393242
RSRP1	chr1	25243833	453	239	1.06592e-09
AUNIP	chr1	25817330	91	132	0.021689
DHDDS-AS1	chr1	26471017	0	12	0.000931161
CEP85	chr1	26234254	273	532	2.82097e-11
MTFR1L	chr1	25817330	666	1436	1.70017e-21
DHDDS	chr1	26471017	228	683	2.14071e-28
ARID1A	chr1	26741711	10	27	0.0129756
NR0B2	chr1	26911659	33	76	0.000213406
ID3	chr1	23558170	5151	2638	8.76841e-22
TENT5B	chr1	27012612	13	44	0.000149402
SLC9A1	chr1	27154266	7	24	0.0059879
WDTC1	chr1	27307682	426	215	2.0218e-10
SYTL1	chr1	27350434	289	43	1.26135e-34
WASF2	chr1	27435111	26	6	0.00113879
AHDC1	chr1	27547530	69	112	0.00611392
TMEM222	chr1	27324100	1026	543	6.61403e-14
RPS6KA1	chr1	26561101	138	277	2.55109e-08
SMPDL3B	chr1	27955695	208	98	9.61169e-08
EYA3	chr1	28086338	57	11	9.99404e-08
KDF1	chr1	26951532	1017	2044	4.55609e-20
SESN2	chr1	28282210	43	76	0.00809372
DNAJC8	chr1	28200500	191	146	0.0510986
TRNAU1AP	chr1	28565781	24	14	0.183731
SNHG3	chr1	28507642	202	97	2.54527e-07
PHACTR4	chr1	28473868	400	204	8.02066e-10
ATP5IF1	chr1	28237248	499	242	2.023e-12
HMGN2	chr1	26471017	3	10	0.119201
RCC1	chr1	28507642	768	414	8.18251e-12
NKAIN1	chr1	31180886	16	25	0.260152
SDC3	chr1	30869550	36	92	7.5808e-06
SRSF4	chr1	29168029	41	99	1.0654e-05
SNRNP40	chr1	31263378	15	30	0.0534132
PUM1	chr1	30933747	57	50	0.632231
EPB41	chr1	29118891	385	848	1.73759e-18
PTP4A2	chr1	31906755	397	173	1.49004e-13
TXLNA	chr1	32195458	70	182	6.51335e-10
IQCC	chr1	32207183	165	317	3.41216e-08
TMEM234	chr1	32214737	64	150	2.36637e-07
KPNA6	chr1	32171716	186	414	4.16902e-13
FAM167B	chr1	32231462	27	5	0.000275919
ENSG00000291132	chr1	32231462	30	9	0.00221446
ENSG00000290045	chr1	32231462	150	78	3.9953e-05
SERINC2	chr1	31413254	969	1358	2.12858e-05
S100PBP	chr1	32820398	75	167	2.81473e-07
TRIM62	chr1	33144867	15	22	0.379833
AK2	chr1	33018139	17	36	0.0215704
EIF3I	chr1	32231462	2776	1619	1.38028e-13
SMIM12	chr1	34853722	42	121	2.13166e-08
ZMYM1	chr1	35116049	24	11	0.059201
ZMYM6	chr1	35031650	113	58	0.000230671
KIAA0319L	chr1	35440890	11	25	0.0432517
MARCKSL1	chr1	32335945	13	20	0.349396
AGO1	chr1	35923840	204	92	2.74994e-08
AGO3	chr1	36064260	109	93	0.383039
TEKT2	chr1	36085440	185	287	0.000231604
ENSG00000284705	chr1	36704633	55	11	2.49155e-07
ENSG00000284720	chr1	36767329	31	116	8.72312e-11
GRIK3	chr1	36927817	102	181	7.72847e-05
EPHA10	chr1	37716492	42	34	0.488687
DNALI1	chr1	37557715	165	359	1.62579e-11
MTF1	chr1	37814313	37	17	0.0161057
C1orf109	chr1	37682451	989	501	2.42568e-15
MIR3659HG	chr1	38119336	17	43	0.00245677
RRAGC	chr1	38838292	132	210	0.000560683
MACF1	chr1	39361527	12	26	0.0497906
MYCBP	chr1	38864028	332	620	6.26766e-11
PABPC4	chr1	39568262	19	14	0.544054
GNL2	chr1	37575622	825	1692	4.36016e-20
TRIT1	chr1	39842047	45	22	0.0128795
RLF	chr1	40240054	103	240	4.20383e-10
CAP1	chr1	40041550	20	21	1
ZMPSTE24-DT	chr1	40257123	226	417	1.1131e-08
SMAP2	chr1	40415369	56	100	0.00214264
COL9A2	chr1	40307477	162	329	1.75248e-09
CDCA8	chr1	37697088	2436	1446	1.61247e-12
ENSG00000260920	chr1	40465218	27	55	0.0060051
RIMS3	chr1	40623004	55	82	0.0495783
EXO5	chr1	40514996	184	338	1.21994e-07
NFYC-AS1	chr1	40689711	36	48	0.291074
NFYC	chr1	40758336	33	7	0.000118314
SLFNL1-AS1	chr1	40980121	10	36	0.00040736
CTPS1	chr1	40980121	281	497	1.68406e-08
HIVEP3	chr1	41869588	32	75	0.000182416
SCMH1	chr1	40980121	298	618	4.94745e-14
ZMYND12	chr1	42433172	30	23	0.472195
RIMKLA	chr1	42417480	394	205	2.68468e-09
CCDC30	chr1	42468235	33	55	0.042586
PPT1	chr1	40073404	2545	1249	8.29988e-22
SVBP	chr1	42816784	53	31	0.0373303
FOXJ3	chr1	42177854	483	951	5.13268e-15
P3H1	chr1	42746440	433	202	1.78378e-12
ZNF691	chr1	42846835	135	71	0.000112568
MEAF6	chr1	37493849	3042	5721	7.58843e-20
TMEM125	chr1	43272669	183	412	2.31346e-13
C1orf210	chr1	43282380	189	373	1.39215e-09
ELOVL1	chr1	43386126	4	8	0.43931
SZT2	chr1	43389937	177	305	4.10771e-06
MED8	chr1	43386126	350	781	2.56622e-18
YBX1	chr1	42697875	16	25	0.260152
B4GALT2	chr1	43985562	106	180	0.000249486
ATP6V0B	chr1	43977750	135	61	3.32665e-06
ERI3	chr1	44318174	36	11	0.000836762
PLK3	chr1	44804352	92	66	0.0832405
RPS8	chr1	44775613	39	19	0.0207851
RNF220	chr1	44651313	527	221	4.16586e-17
EIF2B3	chr1	44874610	252	141	5.14808e-06
TESK2	chr1	45344272	159	90	0.000203552
IPP	chr1	45687876	0	13	0.000490551
TSPAN1	chr1	46184446	11	30	0.00790531
KIF2C	chr1	44739926	2144	1112	3.16708e-18
MAST2	chr1	46010915	253	667	4.73749e-23
TMEM69	chr1	45687876	511	1124	1.19788e-20
RAD54L	chr1	46259320	44	64	0.104346
MKNK1	chr1	46557859	160	84	3.05495e-05
NASP	chr1	45612519	909	1944	5.22399e-23
PIK3R3	chr1	46010915	635	1508	9.2255e-27
ATPAF1	chr1	46633151	96	249	2.46008e-12
FOXD2-AS1	chr1	47437214	112	79	0.0454297
EFCAB14	chr1	46676866	598	281	1.32866e-14
GPBP1L1	chr1	45628020	1195	2335	3.07999e-19
SPATA6	chr1	48352280	43	151	1.72834e-12
FAAH	chr1	46405089	1204	545	2.28448e-21
AGBL4	chr1	49835954	28	5	0.000170633
ELAVL4	chr1	50179798	66	160	4.01853e-08
EPS15	chr1	51372766	9	26	0.0103427
FAF1	chr1	50566286	49	106	4.85943e-05
CDKN2C	chr1	50969938	122	278	1.05528e-10
ENSG00000266993	chr1	51799172	49	45	0.809004
OSBPL9	chr1	51675368	16	24	0.32178
PRPF38A	chr1	52418758	153	100	0.00534465
KTI12	chr1	52032562	843	599	8.17975e-05
RAB3B	chr1	51909280	711	1131	1.68135e-08
ZYG11B	chr1	52727904	45	27	0.0685613
TUT4	chr1	52494458	153	113	0.0451477
COA7	chr1	52684524	454	737	7.86163e-08
MAGOH	chr1	53231112	45	45	1
NRDC	chr1	51799172	2159	1491	6.94639e-07
LRP8	chr1	53319431	64	39	0.0330554
CZIB	chr1	53210776	618	442	0.000328908
IFT25	chr1	53929641	144	232	0.000235557
CPT2	chr1	53210776	1031	565	1.128e-12
LRRC42	chr1	53966414	21	23	0.911496
CYB5RL	chr1	54173817	40	32	0.476027
ACOT11	chr1	54544240	22	15	0.379833
SSBP3-AS1	chr1	54216247	25	42	0.0750652
SSBP3	chr1	54387321	84	93	0.630254
ENSG00000242396	chr1	54887697	10	15	0.479722
DHCR24-DT	chr1	54887697	28	40	0.234474
OMA1	chr1	58546700	149	109	0.0412603
USP24	chr1	55067069	391	652	4.11653e-08
ENSG00000231740	chr1	58848193	14	38	0.00261758
TTC4	chr1	54741707	1272	890	8.62195e-06
FGGY-DT	chr1	59290420	57	71	0.323362
LINC01135	chr1	58786382	17	32	0.0655205
FGGY	chr1	59290420	151	327	8.87901e-11
JUN	chr1	58780443	121	148	0.193398
MYSM1	chr1	58655364	699	1068	3.25035e-07
KANK4	chr1	62263112	28	16	0.129561
TM2D1	chr1	61698043	123	78	0.00693289
HOOK1	chr1	59815780	530	250	1.29547e-13
ENSG00000234318	chr1	62819159	20	36	0.0660329
DOCK7	chr1	62483209	66	27	0.000254512
DLEU2L	chr1	63547769	18	42	0.00554989
ATG4C	chr1	62819159	599	987	3.6368e-09
PATJ	chr1	61766458	822	1116	0.000194999
RAVER2	chr1	64804866	83	50	0.0130509
CACHD1	chr1	64681319	281	194	0.00189816
ITGB3BP	chr1	63452647	568	242	2.68815e-17
ENSG00000290094	chr1	65315978	71	97	0.0949622
AK4	chr1	65148312	496	317	7.36543e-06
DNAJC6	chr1	65315978	88	115	0.120721
USP1	chr1	62437203	1512	2262	5.81466e-08
ENSG00000237852	chr1	65495520	7	6	1
JAK1	chr1	64834085	1179	829	1.47054e-05
LEPR	chr1	65420715	143	115	0.164479
GADD45A	chr1	67686680	32	60	0.0100729
GNG12-AS1	chr1	67819362	5	9	0.47672
MIER1	chr1	66986369	456	250	7.78558e-09
WLS	chr1	68125570	7	25	0.00396218
PGM1	chr1	63631761	2325	1585	2.25768e-07
MRPL37	chr1	54216247	4096	6291	4.46934e-10
LEPROT	chr1	65420715	912	1055	0.0818789
ENSG00000233589	chr1	68477753	11	22	0.108205
DEPDC1	chr1	68477753	44	70	0.0359435
ENSG00000287453	chr1	69565608	7	19	0.0424182
LRRC7	chr1	70144532	14	25	0.142698
GNG12	chr1	67704327	477	1087	5.92841e-22
PTGER3	chr1	70971064	26	56	0.00306855
SERBP1	chr1	67409421	786	597	0.00176571
CTH	chr1	70439117	201	597	4.49687e-26
ZRANB2-AS1	chr1	71056721	21	24	0.812081
ENSG00000231985	chr1	71562540	36	44	0.501813
SRSF11	chr1	70224857	577	317	7.06855e-10
ANKRD13C	chr1	70312579	991	1186	0.0275592
NEGR1-IT1	chr1	71824420	78	91	0.441839
ZRANB2-DT	chr1	71288381	261	164	0.000176249
ENSG00000285778	chr1	73912103	35	24	0.24442
LRRC40	chr1	70144532	1288	1627	0.00255523
ENSG00000286863	chr1	72654996	25	52	0.00618923
LRRIQ3	chr1	74196897	54	288	1.32626e-29
TNNI3K	chr1	74198465	34	36	0.934009
LRRC53	chr1	74475689	112	74	0.0180517
ERICH3	chr1	74612699	331	126	3.16674e-15
LHX8	chr1	75156931	127	377	8.84564e-20
FPGT	chr1	74198465	1356	580	4.77979e-25
ACADM	chr1	75724883	35	47	0.284316
SLC44A5	chr1	75156931	223	381	9.63032e-07
ST6GALNAC5	chr1	77066028	36	33	0.853555
TYW3	chr1	74612699	813	550	8.22504e-06
ENSG00000289212	chr1	77220589	55	28	0.00872194
AK5	chr1	77282053	199	188	0.712596
NEGR1	chr1	72274390	529	735	0.000236337
ZRANB2	chr1	71056721	2426	3471	5.20821e-07
ZZZ3	chr1	77676367	89	92	0.918033
USP33	chr1	77718748	20	11	0.189457
MIGA1	chr1	77788146	71	79	0.643465
PIGK	chr1	77088768	1541	1007	4.98643e-08
FUBP1	chr1	77978281	18	23	0.592979
ADGRL2	chr1	81445882	39	123	1.79663e-09
TTLL7-IT1	chr1	83973308	54	16	2.54164e-05
PRKACB-DT	chr1	84076809	124	181	0.00752166
SAMD13	chr1	84291109	105	173	0.000643622
GNG5	chr1	84496175	34	16	0.0253759
RPF1	chr1	84496175	56	28	0.00673244
TTLL7	chr1	83866298	475	334	0.000451321
DNAI3	chr1	85016017	16	3	0.00740326
MCOLN3	chr1	85016017	241	69	1.02387e-17
PRKACB	chr1	84165202	514	636	0.021313
BCL10	chr1	85272502	37	53	0.159166
DDAH1	chr1	85459345	20	108	1.32791e-13
ZNHIT6	chr1	85649985	46	31	0.152458
LINC01362	chr1	83115989	929	876	0.515552
ODF2L	chr1	86356063	80	57	0.0991742
LINC01364	chr1	87367012	12	25	0.0672919
SH3GLB1	chr1	86744110	271	439	3.46228e-06
ENSG00000267734	chr1	86915771	85	132	0.0069699
SSX2IP	chr1	84645441	1556	1025	8.39802e-08
GBP1	chr1	89052437	41	65	0.0448483
GTF2B	chr1	88892503	32	65	0.00288429
KYAT3	chr1	88935930	222	158	0.00886697
RBMXL1	chr1	88979868	459	354	0.0100598
GBP5	chr1	89257661	86	100	0.430508
ENSG00000286548	chr1	89525438	16	26	0.208366
ENSG00000230735	chr1	89653151	30	30	1
LRRC8C-DT	chr1	89525438	80	100	0.230027
LRRC8C	chr1	89525438	5	5	1
HS2ST1	chr1	86915771	1005	1431	7.25361e-06
LRRC8D	chr1	89822083	83	168	4.00596e-06
PKN2	chr1	88760293	1225	1710	1.3919e-05
LRRC8B	chr1	89525438	624	869	0.000121545
HFM1	chr1	91308342	42	39	0.867172
ZNF326	chr1	89822083	549	464	0.0815605
CRYZ	chr1	74612699	8926	3974	1.86307e-32
BTBD8	chr1	92104343	37	33	0.77302
ZNF644	chr1	90990592	181	117	0.00219136
TGFBR3	chr1	91681360	502	397	0.0171103
RPAP2	chr1	92312171	36	56	0.0748392
EVI5	chr1	92510634	71	44	0.0296977
DIPK1A	chr1	92960034	166	39	3.76139e-16
GLMN	chr1	92271597	675	503	0.00124972
MTF2	chr1	93115322	182	87	6.85455e-07
CDC7	chr1	91525078	1438	942	8.11708e-08
CCDC18-AS1	chr1	93151989	370	541	8.83842e-05
BCAR3	chr1	93564977	40	40	1
CCDC18	chr1	93151989	409	605	3.18458e-05
FNBP1L	chr1	93509670	236	140	5.57737e-05
TMED5	chr1	93151989	799	1203	4.57824e-07
ABCD3	chr1	94479465	671	504	0.00171252
DR1	chr1	93346012	1979	1243	7.31122e-10
ALG14	chr1	95072236	15	39	0.00322648
SNX7	chr1	98760175	252	72	2.45126e-18
CNN3-DT	chr1	94928979	321	206	0.000109524
ENSG00000288826	chr1	100007048	64	81	0.253406
AGL	chr1	99851033	481	757	3.93317e-07
DNTTIP2	chr1	93876505	1580	2436	4.20757e-09
PTBP2	chr1	96810137	1373	770	5.02514e-13
SLC35A3	chr1	100007048	913	593	4.68166e-07
ENSG00000241073	chr1	100007048	93	45	0.00029058
ENSG00000285530	chr1	100221532	14	18	0.650941
LRRC39	chr1	100175794	48	46	0.946091
DBT	chr1	100193022	54	49	0.751985
SASS6	chr1	100007048	456	305	7.98859e-05
RTCA-AS1	chr1	100262582	141	344	7.72187e-14
CDC14A	chr1	100352622	105	64	0.00661374
SELENOF	chr1	86862625	4887	8231	1.77852e-14
EXTL2	chr1	100889099	17	22	0.582027
ENSG00000235795	chr1	100996676	7	6	1
SLC30A7	chr1	100944075	24	136	5.08279e-17
TRMT13	chr1	100133310	547	343	1.59848e-06
COL11A1	chr1	102876691	40	44	0.796335
RNPC3	chr1	103549936	22	53	0.00123659
ENSG00000285981	chr1	104998236	76	167	4.12249e-07
ENSG00000260879	chr1	108135351	148	147	1
EEIG2	chr1	108573339	18	22	0.689126
RTCA	chr1	100262582	1154	1826	1.77036e-09
VAV3	chr1	107148194	149	251	3.77111e-05
PRPF38B	chr1	108696457	274	249	0.443921
PRMT6	chr1	107056380	1641	2667	3.02529e-11
CFAP276	chr1	109106540	30	31	1
MFSD14A	chr1	100007048	4537	3143	1.62026e-07
SLC25A24	chr1	108135351	2602	1648	4.4181e-10
CLCC1	chr1	108928847	500	547	0.366877
SARS1	chr1	109231087	76	39	0.00226741
PSMA5	chr1	109425788	51	46	0.743074
PSRC1	chr1	109282969	129	131	0.978675
ELAPOR1	chr1	109172013	744	723	0.783072
CYB561D1	chr1	109497688	49	42	0.599727
GSTM4	chr1	109656105	56	16	1.16682e-05
SORT1	chr1	109312782	417	458	0.370074
CSF1	chr1	109923716	121	75	0.00501147
ENSG00000258634	chr1	110062125	65	73	0.627528
STRIP1	chr1	110044495	40	53	0.274791
AHCYL1	chr1	110021192	300	266	0.311219
AMPD2	chr1	109627335	463	470	0.915063
GPSM2	chr1	108928847	2360	2442	0.675535
RBM15-AS1	chr1	110338323	15	14	1
KCNC4	chr1	110223832	103	112	0.668729
KCNA2	chr1	110600942	28	25	0.828931
LAMTOR5	chr1	110338323	38	40	0.938446
SLC16A4	chr1	110338323	155	174	0.438318
LAMTOR5-AS1	chr1	110338323	214	242	0.339995
SLC16A4-AS1	chr1	110338323	322	302	0.602147
LRIF1	chr1	110947279	57	233	3.0422e-20
PIFO	chr1	111352865	30	9	0.00221446
DENND2D	chr1	111186703	94	119	0.166042
CEPT1	chr1	111117170	183	221	0.148582
RBM15	chr1	110338323	866	962	0.223828
NTNG1	chr1	107148194	3255	4696	1.59774e-07
INKA2-AS1	chr1	111746496	81	65	0.287974
KCND3	chr1	111756207	78	70	0.640732
CTTNBP2NL	chr1	112416411	13	18	0.530716
WNT2B	chr1	112521671	51	54	0.886978
DRAM2	chr1	111117170	1198	1120	0.429219
WDR77	chr1	111440591	1021	945	0.37302
MOV10	chr1	112699866	38	28	0.327853
DDX20	chr1	111756207	758	725	0.647641
ENSG00000287807	chr1	112979240	14	15	1
ST7L	chr1	112521671	305	367	0.0887189
LRIG2-DT	chr1	113013478	34	25	0.357321
SLC16A1-AS1	chr1	112976803	15	14	1
LRIG2	chr1	113130967	8	23	0.0172746
RSBN1	chr1	113795967	28	35	0.514027
AP4B1	chr1	113896329	289	308	0.61121
DCLRE1B	chr1	113913776	237	268	0.32083
PHTF1	chr1	113716447	492	610	0.0214511
HIPK1	chr1	113976500	680	221	2.02264e-29
TRIM33	chr1	114427247	206	214	0.815568
TSPAN2	chr1	115070452	33	9	0.000652435
SLC16A1	chr1	112911949	1119	1076	0.664794
NGF-AS1	chr1	115333997	22	26	0.718895
CD58	chr1	116562812	24	6	0.00276612
CSDE1	chr1	114723685	28	17	0.176004
IGSF3	chr1	116579666	154	87	0.000237209
SIKE1	chr1	114770994	210	210	1
PTGFRN	chr1	116973039	10	28	0.00904302
CAPZA1	chr1	112521671	2035	2849	3.56461e-06
CD101	chr1	117019172	49	58	0.512837
ATP1A1	chr1	116376504	36	34	0.934009
CD101-AS1	chr1	117019172	33	32	1
TRIM45	chr1	117092791	256	169	0.000810927
TTF2	chr1	117092791	227	260	0.275493
GDAP2	chr1	117877830	257	211	0.109066
MAN1A2	chr1	117368060	473	537	0.196494
WDR3	chr1	117956431	301	292	0.83383
WARS2	chr1	119016034	484	411	0.102553
NBPF8	chr1	120415036	212	46	6.44275e-21
ENSG00000290999	chr1	120701330	31	29	0.92671
WARS2-AS1	chr1	119016034	566	289	8.98022e-12
SRGAP2-AS1	chr1	121376226	14	11	0.73857
SRGAP2C	chr1	121286078	28	35	0.514027
SEC22B	chr1	120151641	884	942	0.477324
NBPF15	chr1	144423922	250	88	4.10591e-14
SRGAP2B	chr1	145084246	301	104	1.82652e-16
NBPF20	chr1	145290079	231	83	5.70676e-13
RNF115	chr1	145742948	38	65	0.0204526
POLR3C	chr1	145837167	40	75	0.00401633
SPAG17	chr1	117956431	1641	1606	0.813439
ANKRD35	chr1	145872994	81	57	0.0854297
ANKRD34A	chr1	145962506	83	59	0.0907606
PHGDH	chr1	119711883	2414	1821	0.000135142
BCL9	chr1	147617517	110	118	0.721951
FMO5	chr1	147155826	47	56	0.503375
LINC00624	chr1	147242742	85	133	0.0059447
ENSG00000237188	chr1	147155826	69	89	0.194118
ACP6	chr1	147647471	52	153	2.60709e-10
GPR89B	chr1	147945887	15	17	0.894537
NBPF12	chr1	146984913	327	278	0.152326
NBPF11	chr1	148129422	21	27	0.531971
PRKAB2	chr1	147155826	409	489	0.0726763
NBPF9	chr1	149080102	160	98	0.0011693
H2BC18	chr1	149808980	94	65	0.051953
CHD1L	chr1	147242742	648	758	0.0792714
ENSG00000290792	chr1	149841867	271	92	1.10122e-15
BOLA1	chr1	149900352	74	150	1.08176e-05
ENSG00000290791	chr1	149841867	764	355	8.15334e-17
OTUD7B	chr1	149971229	71	50	0.108526
SV2A	chr1	149904572	660	403	1.05048e-07
SF3B4	chr1	149924521	85	55	0.0298416
PLEKHO1	chr1	150151572	59	61	0.955148
VPS45	chr1	150076793	103	153	0.00929156
PDE4DIP	chr1	148952269	1669	1387	0.0168589
CIART	chr1	150283177	51	31	0.0572281
H2BC21	chr1	149884800	1904	1242	1.73873e-08
PRPF3	chr1	150347152	44	53	0.488228
RPRD2	chr1	150364813	349	453	0.0100452
TARS2	chr1	150488366	555	413	0.00203879
MRPS21	chr1	150294139	1140	707	6.19238e-09
SETDB1	chr1	150951298	16	35	0.0188859
GOLPH3L	chr1	150646485	652	417	1.4114e-06
MINDY1	chr1	150997116	119	101	0.345139
ENSA	chr1	150624785	414	312	0.00662841
ANP32E	chr1	150226791	1742	2860	8.54923e-12
ARNT	chr1	150811509	568	787	0.000213061
MCL1	chr1	150571210	1643	1132	1.395e-06
CERS2	chr1	150965185	1406	1964	9.41702e-06
PI4KB	chr1	151315696	492	322	2.1941e-05
ENSG00000232536	chr1	151540326	9	19	0.115726
PIP5K1A	chr1	151213647	2067	1374	5.24292e-08
RFX5	chr1	151341298	712	528	0.000895591
SNX27	chr1	151695819	246	368	0.000222899
TUFT1	chr1	151540326	468	688	2.33227e-05
SLC27A3	chr1	153779663	25	51	0.00810762
GATAD2B	chr1	153805193	161	227	0.00768501
CRTC2	chr1	153947810	502	320	6.07503e-06
CREB3L4	chr1	153968263	462	356	0.00968578
CHTOP	chr1	153645297	1787	2898	2.57426e-11
SLC39A1	chr1	153959203	1596	2220	9.17887e-06
PSMD4	chr1	151259070	5923	3988	1.00643e-08
ENSG00000287064	chr1	154679569	23	16	0.393242
HAX1	chr1	154272666	1035	661	8.16569e-08
CHRNB2	chr1	154576245	238	163	0.00287079
ENSG00000270361	chr1	154936792	11	13	0.8763
PBXIP1	chr1	154944838	140	186	0.0413584
C1orf43	chr1	154212114	101	260	1.46991e-12
PMVK	chr1	154936792	642	956	2.60026e-06
JTB	chr1	153976229	3426	1876	4.32575e-17
PYGO2	chr1	154957259	747	548	0.000501625
DCST2	chr1	155051158	4	13	0.0671771
ADAR	chr1	154576245	1972	1220	2.09547e-10
DCST1	chr1	155051158	9	2	0.0864344
UBAP2L	chr1	154254763	767	596	0.00432468
ZBTB7B	chr1	155015050	210	310	0.00073863
DCST1-AS1	chr1	155051158	148	194	0.0478779
EFNA1	chr1	155133751	29	13	0.0308706
SLC50A1	chr1	155135811	31	67	0.00113879
THBS3	chr1	155199058	12	11	1
TRIM46	chr1	155177242	61	68	0.667483
MTX1	chr1	155212052	49	58	0.512837
GBAP1	chr1	155214266	123	67	0.000430272
ADAM15	chr1	155058081	511	792	7.10314e-07
ENTREP3	chr1	155253642	824	215	8.9814e-43
CLK2	chr1	155263985	803	215	5.38663e-41
FDPS	chr1	155310935	49	105	6.31554e-05
ASH1L	chr1	155336273	307	203	0.000367882
DAP3	chr1	155688145	51	48	0.882662
SYT11	chr1	155882813	661	1380	1.01336e-19
UBQLN4	chr1	156041596	424	215	2.77031e-10
YY1AP1	chr1	155688145	2035	1331	1.63131e-08
PAQR6	chr1	156243466	22	40	0.0475839
ARHGEF2	chr1	155947689	618	948	4.7513e-07
GLMP	chr1	156285665	254	378	0.000235341
TMEM79	chr1	156285665	170	326	2.71533e-08
SLC25A44	chr1	156194115	535	404	0.00369279
PMF1	chr1	156232382	310	566	7.23324e-10
MEF2D	chr1	156464133	122	88	0.0512004
IQGAP3	chr1	156525969	348	266	0.0146524
NAXE	chr1	156594848	52	107	0.000118218
GPATCH4	chr1	156594848	112	169	0.00486141
CCT3	chr1	156334991	231	286	0.0704602
LMNA	chr1	156137743	1253	1789	3.08462e-06
TSACC	chr1	156334991	4	6	0.797162
SMG5	chr1	156243466	1112	1584	5.14631e-06
MRPL24	chr1	156739810	196	158	0.114977
ISG20L2	chr1	156728473	278	170	5.06084e-05
METTL25B	chr1	156728473	395	252	2.69141e-05
ARHGEF11	chr1	156969383	40	23	0.0655205
SLAMF8	chr1	159835150	9	6	0.658363
SNHG28	chr1	159835150	34	18	0.055365
ENSG00000272668	chr1	159855177	12	26	0.0497906
VSIG8	chr1	159855177	18	26	0.347468
PIGM	chr1	160025843	402	322	0.034909
HDGF	chr1	156739810	1959	1331	3.04108e-07
IGSF8	chr1	160092682	505	730	4.01676e-05
DCAF8-DT	chr1	160262716	8	23	0.0172746
IGSF9	chr1	159927109	523	136	3.04511e-33
DCAF8	chr1	160219710	81	115	0.0421057
PEX19	chr1	160276695	382	521	0.00146581
TPM3	chr1	154156196	12711	9014	3.36729e-07
TSTD1	chr1	161038745	123	65	0.000234694
USF1	chr1	161039554	158	157	1
NIT1	chr1	161118905	67	108	0.00783149
PRCC	chr1	156768177	2970	4405	1.9522e-08
COPA	chr1	160315336	1322	1941	3.72278e-07
TOMM40L	chr1	161226376	230	142	0.000212679
PEA15	chr1	160213950	3674	2343	2.41303e-10
ATF6	chr1	161960686	102	75	0.0917983
ENSG00000285636	chr1	162158059	73	37	0.00235012
NOS1AP	chr1	162217664	137	99	0.041081
USP21	chr1	161160911	1923	1217	1.54624e-09
C1orf226	chr1	162378327	177	282	0.000108827
HSD17B7	chr1	162797382	36	76	0.000745873
RGS5	chr1	163146964	63	49	0.285576
ENSG00000269887	chr1	164559883	20	27	0.441224
PBX1-AS1	chr1	164770862	28	48	0.0471163
UAP1	chr1	162561704	547	871	8.11255e-08
ENSG00000271917	chr1	164828563	44	18	0.00295404
F11R	chr1	160999795	5081	3325	1.09105e-09
UHMK1	chr1	162498947	1213	1804	1.95979e-07
MGST3	chr1	165630621	591	457	0.00629949
NUF2	chr1	163323537	336	810	1.17093e-21
TMCO1-AS1	chr1	165770418	25	15	0.1964
ENSG00000236364	chr1	165891576	82	124	0.0133873
TADA1	chr1	166861897	76	92	0.328857
PBX1	chr1	164559883	1228	1916	4.32234e-09
GPA33	chr1	167053025	36	10	0.00040736
ALDH9A1	chr1	165630621	1995	945	1.78744e-22
ILDR2	chr1	166908272	677	398	9.20512e-09
UCK2	chr1	165891576	994	1622	2.80831e-10
POU2F1	chr1	167420382	208	139	0.00265445
GPR161	chr1	167918178	179	234	0.0348941
TBX19	chr1	168233306	312	176	1.12527e-06
MPC2	chr1	167918178	949	1218	0.00201856
TMCO1	chr1	165728104	2456	3699	8.03826e-09
SFT2D2	chr1	168233306	1102	741	1.45287e-06
MPZL1	chr1	167789664	1971	1187	2.04321e-11
XCL2	chr1	168233306	99	62	0.0121713
XCL1	chr1	168233306	96	113	0.359953
TIPRL	chr1	168179591	899	1773	1.88231e-18
ENSG00000228697	chr1	168233306	448	508	0.20816
DCAF6	chr1	167918178	1130	1845	1.28391e-10
METTL18	chr1	169793998	38	77	0.00123456
ENSG00000213062	chr1	169489302	199	420	7.19822e-12
C1orf112	chr1	169795427	112	102	0.627528
SCYL3	chr1	169845392	253	145	1.12429e-05
KIFAP3	chr1	169982856	268	542	2.03204e-12
PRRC2C	chr1	171505554	18	15	0.7759
DNM3	chr1	171987663	76	64	0.432962
GORAB	chr1	170541379	621	377	1.20234e-07
PRDX6-AS1	chr1	173437721	76	31	8.34938e-05
NDUFS2	chr1	161202443	6451	9406	2.73032e-08
VAMP4	chr1	171701683	498	1089	3.80263e-20
GAS5-AS1	chr1	173827031	11	13	0.8763
ZBTB37	chr1	173894361	239	204	0.215024
CENPL	chr1	173795276	497	623	0.0150063
GAS5	chr1	173827031	536	386	0.000701433
RC3H1	chr1	173934162	298	147	6.81641e-09
RABGAP1L-IT1	chr1	174799978	24	21	0.812081
RABGAP1L-AS1	chr1	174799978	9	5	0.47672
PRDX6	chr1	173437721	1844	967	4.56314e-17
ATP1B1	chr1	169106974	3067	1981	1.32639e-09
LINC02803	chr1	175905003	81	47	0.0087783
DARS2	chr1	173827031	1817	1133	6.1932e-10
TNN	chr1	175100757	122	310	7.69323e-14
COP1	chr1	175974798	84	61	0.110678
RALGPS2	chr1	178741647	31	24	0.480793
SOAT1	chr1	179293868	87	138	0.00401476
RASAL2	chr1	178451085	283	312	0.41179
FAM20B	chr1	179072263	394	418	0.601431
ABL2	chr1	179082165	236	362	9.93381e-05
TOR1AIP2	chr1	179842369	130	200	0.00162273
TOR3A	chr1	179082165	846	938	0.234944
MRPS14	chr1	175007753	804	520	7.46429e-07
RABGAP1L	chr1	174799978	1290	2300	8.14328e-15
CEP350	chr1	180020607	154	208	0.0238701
LINC02816	chr1	180909045	28	13	0.042045
KIAA1614-AS1	chr1	180953008	16	26	0.208366
KIAA1614	chr1	180873208	46	73	0.0330328
ACBD6	chr1	180270400	602	376	6.86896e-07
TOR1AIP1	chr1	179842369	643	1185	1.14709e-13
ENSG00000243155	chr1	180873208	11	11	1
XPR1	chr1	180691751	67	107	0.00932106
RNASEL	chr1	182582202	20	67	2.96119e-06
CACNA1E	chr1	181755974	103	129	0.170531
RGS16	chr1	182599594	460	292	8.66662e-06
LAMC1-AS1	chr1	183103455	17	10	0.296586
LAMC2	chr1	183186170	27	23	0.725067
DHX9	chr1	182863970	34	81	7.79708e-05
STX6	chr1	180873208	713	1110	8.01301e-08
NMNAT2	chr1	183340461	59	52	0.639133
ENSG00000286372	chr1	183375570	19	6	0.0225771
LAMC1	chr1	183103455	797	436	1.56908e-11
ENSG00000230470	chr1	184400419	6	21	0.00996117
C1orf21	chr1	184620836	221	335	0.000223878
APOBEC4	chr1	183654484	10	9	1
RGL1	chr1	183926587	66	67	1
RNF2	chr1	185056428	29	13	0.0308706
CACYBP	chr1	175007753	5455	3718	3.24818e-08
ENSG00000273004	chr1	185317738	16	28	0.129561
TSEN15	chr1	184051811	1804	1504	0.017708
ENSG00000261182	chr1	188013283	42	201	1.11113e-20
ODR4	chr1	186400839	15	20	0.557494
ENSG00000225811	chr1	190355257	53	32	0.0493318
ENSG00000285894	chr1	188013283	262	1322	1.74522e-70
LINC01680	chr1	191228123	19	14	0.544054
ENSG00000223344	chr1	191864529	37	66	0.012222
BRINP3	chr1	190098289	313	714	2.29879e-18
LINC02770	chr1	191804973	210	369	3.72429e-07
RGS2	chr1	192809029	849	601	6.71724e-05
GLRX2	chr1	193049086	392	121	1.01342e-22
UCHL5	chr1	193049086	159	128	0.14651
CDC73	chr1	193173700	70	51	0.150371
CFHR4	chr1	196907328	127	145	0.409045
KCNT2	chr1	196429489	27	153	9.39525e-19
ZBTB41	chr1	197174116	15	25	0.1964
RO60	chr1	193049086	1464	711	1.92339e-19
MIR181A1HG	chr1	198898549	280	437	1.75631e-05
ASPM	chr1	197101312	970	616	8.32761e-08
ENSG00000229191	chr1	201030371	21	5	0.00450853
NEK7	chr1	198157160	627	831	0.00118879
ASCL5	chr1	201117559	38	10	0.000178967
KIF21B	chr1	200971052	170	247	0.00283308
CAMSAP2	chr1	200846606	275	159	8.04351e-06
IGFN1	chr1	201228653	24	6	0.00276612
LAD1	chr1	201381392	30	51	0.043412
PHLDA3	chr1	201465612	64	34	0.0075164
KIF14	chr1	200552284	1004	798	0.00605938
ENSG00000236390	chr1	201671693	43	49	0.666634
ENSG00000235121	chr1	201721196	50	100	0.000316881
LINC01036	chr1	187070332	4204	3154	4.7083e-05
NAV1	chr1	201822072	199	249	0.0710002
IPO9-AS1	chr1	201721196	96	105	0.655403
SHISA4	chr1	201831383	245	208	0.194827
CSRP1	chr1	201484437	1826	1300	8.09471e-06
ELF3-AS1	chr1	201996189	11	24	0.059201
PPP1R12B	chr1	202459732	24	53	0.00308885
ENSG00000226862	chr1	202607503	12	35	0.00235075
GLUL	chr1	182383159	11871	8628	2.33167e-06
RNPEP	chr1	201996189	1563	2185	6.9513e-06
KDM5B	chr1	202783087	73	52	0.115409
RABIF	chr1	202888450	50	47	0.881451
PCAT6	chr1	202811535	31	65	0.00196105
IPO9	chr1	201831383	4099	2798	6.17912e-08
ELF3	chr1	202010991	2634	2032	0.000400504
TIMM17A	chr1	201955621	3039	4480	3.12194e-08
KLHL12	chr1	202892214	1536	931	1.61059e-10
ADORA1	chr1	203166247	27	36	0.375008
FMOD	chr1	203340752	53	109	0.000104012
ARPC5	chr1	183621777	14829	10392	1.17749e-07
OPTC	chr1	203503916	42	20	0.0133368
TMEM183A	chr1	203024070	398	377	0.639487
ATP2B4	chr1	203627152	136	248	2.95181e-06
PRELP	chr1	203486970	651	591	0.307242
PPFIA4	chr1	203051925	543	312	1.75649e-08
ZC3H11A	chr1	203802724	128	432	2.01143e-25
SOX13	chr1	204126152	297	209	0.00261949
GOLT1A	chr1	204198339	36	13	0.00297354
ETNK2	chr1	204151824	287	449	1.34812e-05
PLEKHA6	chr1	204219820	174	100	0.000167927
PPP1R15B	chr1	204408506	25	30	0.649215
TMEM81	chr1	205083811	50	27	0.0215704
TMEM9	chr1	201134276	6571	9481	6.56268e-08
KLHDC8A	chr1	205343639	15	36	0.00868994
DSTYK	chr1	205145745	201	128	0.000966094
MDM4	chr1	204536979	497	478	0.72734
BLACAT1	chr1	205435109	42	17	0.00340518
NUAK2	chr1	205303798	246	173	0.00487883
RBBP5	chr1	205083811	321	262	0.0732994
MFSD4A	chr1	205594506	9	15	0.35888
SLC41A1	chr1	205790067	46	32	0.189457
CDK18	chr1	205504644	282	148	1.691e-07
RASSF5	chr1	206557313	102	75	0.0917983
IKBKE	chr1	206474444	84	139	0.0017345
DYRK3	chr1	206639715	12	19	0.333288
C1orf116	chr1	207022216	148	90	0.00146297
MAPKAPK2	chr1	206700812	60	92	0.0264323
SRGAP2	chr1	206453261	669	436	3.23899e-06
ENSG00000287220	chr1	208107536	22	24	0.913279
MIR29B2CHG	chr1	207763541	78	67	0.487907
SERTAD4-AS1	chr1	210233686	26	30	0.741728
PLXNA2	chr1	208022636	731	498	1.90101e-05
C1orf74	chr1	209779520	353	542	1.03045e-05
UTP25	chr1	209830987	360	558	5.60867e-06
SERTAD4	chr1	210243753	143	81	0.000393681
SYT14	chr1	210163729	440	295	0.000104598
RCOR3	chr1	211263895	16	34	0.0253759
LINC00467	chr1	211432780	67	17	3.06132e-07
TRAF5	chr1	211348935	59	122	3.91472e-05
RD3	chr1	211489629	64	99	0.0190814
NUCKS1	chr1	205710111	1975	3011	5.169e-09
LPGAT1	chr1	211825270	78	79	1
IRF6	chr1	209779520	1110	1737	5.42154e-09
ENSG00000229983	chr1	212177515	29	5	0.000103585
DTL	chr1	212065348	13	41	0.000472848
PPP2R5A	chr1	212290671	25	21	0.712405
BATF3	chr1	212726969	23	12	0.119804
FLVCR1-DT	chr1	212857816	26	76	5.5858e-06
VASH2	chr1	212950564	51	86	0.00937873
RPS6KC1	chr1	213214925	83	22	2.72665e-08
PROX1-AS1	chr1	213981642	26	9	0.0103427
TATDN3	chr1	212726969	514	328	5.52569e-06
ENSG00000274895	chr1	213981642	51	45	0.673934
FLVCR1	chr1	212857816	714	460	1.20398e-06
PTPN14	chr1	214352989	55	41	0.243765
PROX1	chr1	213981642	362	280	0.018095
USH2A	chr1	215567710	8	8	1
KCNK2	chr1	215236212	66	218	1.87937e-15
SMYD2	chr1	214281128	482	589	0.0337492
NEK2	chr1	211663447	3073	2198	3.37344e-06
ESRRG	chr1	216634178	167	66	6.01989e-09
SPATA17	chr1	217696090	216	156	0.0131123
RRP15	chr1	218337699	225	157	0.0054599
GPATCH2	chr1	217497532	391	594	1.0187e-05
ADIPOR1	chr1	202940846	7323	10724	1.64994e-08
KCTD3	chr1	215567710	852	1135	0.000454565
NSL1	chr1	212726969	2837	2180	0.000295335
RAB3GAP2	chr1	220208877	69	184	2.29093e-10
BPNT1	chr1	220058105	699	406	3.30493e-09
DUSP10	chr1	221731622	88	117	0.0956752
TAF1A	chr1	222555568	8	4	0.43931
DISP1	chr1	222823102	421	214	3.47398e-10
ENSG00000291068	chr1	223951489	160	84	3.05495e-05
BROX	chr1	222714565	346	204	2.85086e-06
ENSG00000278467	chr1	223992875	5	12	0.179492
FBXO28	chr1	224131056	32	51	0.0742755
NVL	chr1	224322280	34	7	7.44166e-05
TP53BP2	chr1	223717830	806	1193	1.37139e-06
EPRS1	chr1	219981426	2509	1697	1.01018e-07
CNIH3	chr1	224438409	16	12	0.627528
CNIH4	chr1	224357708	886	557	7.76871e-08
WDR26	chr1	224385899	557	409	0.00125954
ENSG00000290989	chr1	223992875	1239	1901	1.64451e-08
ENSG00000289602	chr1	225653635	113	87	0.132728
CENPF	chr1	214613787	3293	5089	3.88033e-10
LBR	chr1	225423416	29	40	0.285672
ENAH	chr1	225535119	107	166	0.00294859
CAPN2	chr1	223717830	1906	2981	6.07105e-10
LEFTY1	chr1	225919635	27	36	0.375008
DEGS1	chr1	224192532	2982	2175	1.28047e-05
SDE2	chr1	225983774	217	286	0.0191154
H3-3A	chr1	226066225	118	86	0.062984
ACBD3	chr1	226145292	441	310	0.000593176
ITPKB-IT1	chr1	226656308	13	47	4.5029e-05
ITPKB	chr1	226632799	61	101	0.00667163
PSEN2	chr1	226875970	11	27	0.0223556
LIN9	chr1	226231465	490	767	4.93019e-07
ZNF678	chr1	227657194	308	117	1.43851e-14
JMJD4	chr1	227731799	440	286	3.05495e-05
CDC42BPA	chr1	227009614	495	720	3.1603e-05
SRP9	chr1	225778130	150	214	0.00710794
WNT9A	chr1	227919702	103	497	4.98812e-40
SNAP47	chr1	227731799	1498	864	2.85297e-12
EPHX1	chr1	225803595	1336	1846	2.10985e-05
IBA57	chr1	228165950	46	84	0.00345204
OBSCN	chr1	228360200	15	12	0.749483
MRPL55	chr1	228109044	170	229	0.0200271
TRIM17	chr1	228410173	28	8	0.00241523
C1orf35	chr1	228102142	549	389	0.000348847
PYCR2	chr1	225919635	3866	4089	0.455088
RNF187	chr1	228489221	20	12	0.26282
CCSAP	chr1	229326878	40	11	0.000170497
RAB4A-AS1	chr1	229264900	120	223	3.95545e-06
TAF5L	chr1	229601480	22	36	0.120967
ENSG00000282564	chr1	230437156	32	39	0.542408
AGT	chr1	230643133	14	9	0.459575
URB2	chr1	229626307	293	445	4.85357e-05
GUK1	chr1	228141271	926	2392	8.76203e-36
PGBD5	chr1	230321601	253	199	0.0515124
GALNT2	chr1	230249224	494	730	1.37039e-05
COG2	chr1	230643133	705	417	9.48203e-09
ARV1	chr1	230979608	85	57	0.0454475
TRIM67	chr1	231219312	46	61	0.2362
C1orf131	chr1	231225759	16	37	0.0102129
EGLN1	chr1	231391092	27	56	0.00458625
TSNAX	chr1	231555406	34	20	0.106736
TTC13	chr1	230915795	500	847	1.79146e-09
MAP10	chr1	232805407	43	31	0.256473
ENSG00000286071	chr1	231809142	291	181	6.74059e-05
SIPA1L2	chr1	232399030	214	412	1.43727e-09
PCNX2	chr1	232950710	154	214	0.0124625
C1orf198	chr1	230838863	994	1645	8.10933e-11
COA6	chr1	234374118	67	22	1.11804e-05
MAP3K21	chr1	233379667	311	428	0.0019984
ENSG00000230404	chr1	234570128	24	12	0.0903257
PARP1	chr1	226359473	4067	6299	2.03087e-10
ENSG00000241475	chr1	234655975	19	30	0.196659
DISC1	chr1	231809142	1051	728	9.80668e-06
NTPCR	chr1	232950710	437	1203	2.69864e-32
ENSG00000282097	chr1	234715418	19	29	0.242885
GNPAT	chr1	231241335	1213	1813	1.34941e-07
TARBP1	chr1	234393773	441	325	0.00285639
TBCE	chr1	235447970	28	31	0.838873
B3GALNT2	chr1	235447970	508	646	0.00901755
ARID4B	chr1	235219873	323	456	0.000684441
GGPS1	chr1	235329231	857	478	3.0051e-11
LYST	chr1	235766255	27	26	1
IRF2BP2	chr1	234604395	1231	1816	3.35128e-07
GPR137B	chr1	236142585	392	322	0.064102
ENSG00000273058	chr1	236537935	7	12	0.412008
ERO1B	chr1	236142585	707	508	0.000250701
LGALS8	chr1	236543239	156	267	1.43333e-05
HEATR1	chr1	236603882	23	15	0.30789
LINC01139	chr1	238480800	42	256	1.10529e-29
MTR	chr1	236891269	284	429	7.26672e-05
GNG4	chr1	235547849	517	897	2.08274e-10
CHRM3-AS2	chr1	239703843	24	13	0.131255
CHRM3	chr1	239629177	59	91	0.0252752
ENSG00000233519	chr1	240397260	22	34	0.184944
TOMM20	chr1	235109042	1622	2486	6.31905e-09
RGS7	chr1	241330036	20	41	0.0176991
OPN3	chr1	241594247	74	89	0.355064
FMN2	chr1	240207329	460	264	7.62199e-08
BECN2	chr1	241958075	86	70	0.307442
ENSG00000272865	chr1	242148188	153	76	1.08176e-05
CEP170	chr1	243194775	40	25	0.115736
CHML	chr1	241594247	807	1117	7.41306e-05
PLD5	chr1	242083169	1066	403	8.67739e-29
ENSG00000286486	chr1	244090848	68	23	1.4546e-05
AKT3-IT1	chr1	243753858	85	59	0.0672063
EXO1	chr1	241594247	816	1396	1.55718e-11
SDCCAG8	chr1	243296734	262	185	0.00437993
DESI2	chr1	244681883	165	73	2.09467e-07
ADSS2	chr1	244432332	42	129	1.56374e-09
ENSG00000240963	chr1	244401292	443	133	2.0161e-25
KIF26B-AS1	chr1	245223553	10	32	0.00200761
KIF26B	chr1	245670889	91	36	1.02717e-05
COX20	chr1	244835851	656	212	4.35365e-29
ENSG00000231612	chr1	245670889	24	8	0.0117789
AKT3	chr1	243753858	696	1622	2.37718e-26
ENSG00000235096	chr1	246030940	5	6	1
SMYD3-AS1	chr1	245670889	0	25	2.2575e-07
EFCAB2	chr1	245103168	73	170	6.0059e-08
ENSG00000272195	chr1	244970690	444	134	2.68358e-25
SMYD3-IT1	chr1	245670889	8	10	0.853555
ENSG00000260855	chr1	246767940	15	0	0.000137019
CNST	chr1	246591822	341	998	6.11079e-33
AHCTF1	chr1	246865763	60	32	0.0100729
LINC01341	chr1	246767940	68	39	0.0142661
ZNF669	chr1	247103972	37	10	0.000270543
ENSG00000286747	chr1	247108616	11	45	2.07365e-05
SCCPDH	chr1	246767940	418	129	1.10674e-23
ZNF670	chr1	247033693	329	875	1.14335e-26
ENSG00000290124	chr1	247185762	6	24	0.00276612
ENSG00000232347	chr1	247185762	72	56	0.251065
ENSG00000290683	chr1	247185762	75	232	5.9082e-15
ENSG00000259865	chr1	247185762	238	606	1.07649e-20
ZNF124	chr1	247144518	1378	472	2.38604e-37
SH3BP5L	chr1	248811727	809	271	8.75685e-31
PGBD2	chr1	248873683	620	197	7.39243e-29
TMEM18-DT	chr2	664617	1	10	0.0176458
ZNF496	chr1	247295433	1897	532	2.78822e-55
TMEM18	chr2	664617	122	307	1.53094e-13
MYT1L-AS1	chr2	2322242	103	40	2.00178e-06
MYT1L	chr2	1790037	50	93	0.0016076
ENSG00000242282	chr2	3500916	17	19	0.900823
RNASEH1-DT	chr2	3558846	98	269	3.77623e-14
RPS7	chr2	3578828	39	125	9.19289e-10
ENSG00000229550	chr2	4024670	12	2	0.0195053
LINC01304	chr2	4024670	79	24	5.29759e-07
EIPR1	chr2	3189027	411	855	2.18408e-16
ENSG00000291325	chr2	4338866	7	48	8.50904e-08
RNASEH1	chr2	3500916	990	534	4.82089e-13
SILC1	chr2	5986910	17	49	0.000315077
RSAD2	chr2	6896341	83	27	8.97025e-07
HNRNPU	chr1	244864426	2352	7031	2.80355e-55
GRASLND	chr2	6913360	162	59	7.85401e-10
SOX11	chr2	5692535	568	226	1.49514e-19
ENSG00000223884	chr2	7059826	124	70	0.000819157
ADI1	chr2	3500916	1967	912	1.57856e-23
ENSG00000226506	chr2	7899294	8	47	4.47554e-07
ENSG00000286857	chr2	7950512	7	7	1
ENSG00000229740	chr2	8144736	50	23	0.00476938
ENSG00000285591	chr2	8530671	84	21	8.17696e-09
LINC01814	chr2	8568184	264	74	2.2919e-19
RNF144A	chr2	6913360	1183	600	2.52723e-16
LINC00298	chr2	7941802	173	349	1.11612e-09
KIDINS220	chr2	8788345	22	19	0.801725
ID2	chr2	8682782	256	231	0.420944
ASAP2	chr2	9325558	105	60	0.00236081
ITGB1BP1	chr2	9406135	57	38	0.0985434
IAH1	chr2	9479906	29	8	0.00160052
ENSG00000269973	chr2	9843557	21	40	0.0337835
MBOAT2	chr2	8856312	410	776	1.64764e-12
LINC00299	chr2	7941802	484	1515	6.8751e-43
GRHL1	chr2	9951823	85	75	0.559723
TAF1B	chr2	9843557	283	743	3.6595e-24
ENSG00000260077	chr2	10039530	350	203	1.3116e-06
HPCAL1	chr2	10303214	51	35	0.148454
KLF11	chr2	10046292	683	376	1.30115e-10
SMYD3	chr1	245670889	8661	4316	1.46796e-24
ENSG00000272275	chr2	10768434	9	2	0.0864344
NOL10	chr2	10570986	153	332	6.36672e-11
YWHAQ	chr2	9618789	190	40	1.13449e-19
RRM2	chr2	10166973	408	945	1.87993e-21
LPIN1	chr2	11817760	15	23	0.30789
ENSG00000227718	chr2	13427066	118	68	0.00155788
ENSG00000229370	chr2	13427066	79	44	0.00567527
LINC00276	chr2	13910377	25	8	0.00801323
LINC01804	chr2	15691058	38	19	0.027406
LRATD1	chr2	14648134	213	76	2.32707e-12
ATP6V1C2	chr2	10768434	171	103	0.000572302
E2F6	chr2	11445909	506	1046	1.67764e-17
CYRIA	chr2	16622017	18	33	0.0715455
NBAS	chr2	15394267	77	156	7.74261e-06
KCNS3	chr2	17932522	67	50	0.195752
DDX1	chr2	15628857	21	13	0.278526
VSNL1	chr2	17540775	209	102	2.97708e-07
LINC00954	chr2	19870435	19	72	2.01911e-07
LINC01866	chr2	16947612	1009	494	8.69422e-17
GEN1	chr2	17713423	969	348	4.27835e-30
WDR35	chr2	19912508	117	261	7.01719e-10
SMC6	chr2	17713423	940	446	1.51165e-17
RDH14	chr2	18555347	587	1232	3.19771e-19
HS1BP3	chr2	20618017	197	90	6.62491e-08
LDAH	chr2	20684193	263	194	0.0122897
ENSG00000283031	chr2	23682120	52	20	0.000617086
SDC1	chr2	20202619	394	912	4.14022e-21
ATAD2B	chr2	23784016	46	16	0.000500404
KLHL29	chr2	23397375	104	49	8.09621e-05
FKBP1B	chr2	24049775	62	34	0.012002
TP53I3	chr2	24077153	24	8	0.0117789
FAM228B	chr2	24095278	33	71	0.00086402
PFN4	chr2	24121190	13	30	0.0224786
NCOA1	chr2	24660265	35	19	0.0606749
PUM2	chr2	20249413	547	1067	2.56232e-15
ADCY3	chr2	24863646	8	33	0.000290691
CENPO	chr2	24818390	24	70	1.33053e-05
DNAJC27	chr2	24945051	96	56	0.00483828
DNAJC27-AS1	chr2	24945051	12	9	0.712967
EFR3B	chr2	25156150	36	81	0.000192529
ARNILA	chr2	25374812	8	19	0.0724389
DNMT3A	chr2	25334176	51	22	0.00228787
DTNB-AS1	chr2	25424808	29	19	0.242885
ASXL2	chr2	25735150	133	71	0.000173936
ITSN2	chr2	24208254	909	470	4.17551e-14
DTNB	chr2	25424808	430	230	4.0417e-09
ADGRF3	chr2	26346111	13	29	0.0308706
RAB10	chr2	26056760	7	30	0.000458962
KIF3C	chr2	25827806	559	268	1.62966e-13
CIB4	chr2	26581379	7	24	0.0059879
ENSG00000225378	chr2	26581379	17	23	0.488228
SELENOI	chr2	26346111	11	21	0.143505
SLC35F6	chr2	26779105	36	83	0.000108822
KCNK3	chr2	26730130	58	99	0.00454234
CENPA	chr2	26796001	23	43	0.0316084
HADHA	chr2	26244597	507	1066	2.53696e-18
AGBL5	chr2	27052341	32	7	0.000187983
KHK	chr2	27100330	54	101	0.000945958
GTF3C2-AS1	chr2	27335385	6	9	0.658363
GTF3C2	chr2	27335385	9	12	0.712967
EIF2B4	chr2	27368242	82	138	0.00128399
NRBP1	chr2	27433797	11	21	0.143505
ENSG00000223522	chr2	28307853	23	15	0.30789
TRMT61B	chr2	28865695	37	50	0.256473
CLIP4	chr2	29121468	87	60	0.0595719
BABAM2	chr2	28241331	922	406	2.07154e-20
MEMO1	chr2	31930030	22	8	0.0250664
LCLAT1	chr2	30447348	311	726	2.297e-19
BIRC6-AS2	chr2	32434782	28	23	0.635157
YPEL5	chr2	30158639	1576	791	2.47355e-18
CRIM1	chr2	36550066	14	59	6.87671e-07
YIPF4	chr2	32305730	893	516	2.59376e-10
FEZ2	chr2	36550066	120	241	1.24094e-07
GPATCH11	chr2	37096284	26	39	0.181252
HEATR5B	chr2	37068724	150	92	0.00163552
STRN	chr2	36838148	247	127	3.07951e-07
BIRC6	chr2	32434782	1162	648	1.44311e-12
EIF2AK2	chr2	37100663	129	187	0.00779965
CEBPZOS	chr2	37201600	33	21	0.176214
ENSG00000272054	chr2	37201600	14	9	0.459575
WDR43	chr2	28895392	1190	2495	2.79076e-23
NDUFAF7	chr2	37201600	101	223	9.77526e-09
PRKD3	chr2	37201600	80	175	2.77049e-07
CDC42EP3	chr2	37643588	58	123	2.10987e-05
PDIA6	chr2	10768434	11546	5600	7.83295e-27
CEBPZ	chr2	37201600	622	930	2.34769e-06
MORN2	chr2	38882417	12	40	0.000352133
DHX57	chr2	38798413	334	170	6.793e-09
HNRNPLL	chr2	38580035	283	139	1.08103e-08
GEMIN6	chr2	38782132	152	82	8.73503e-05
SRSF7	chr2	38750229	173	66	1.14092e-09
TMEM178A	chr2	39705597	39	17	0.00877406
SOS1	chr2	38985254	120	241	1.24094e-07
ENSG00000285898	chr2	40592690	5	34	8.50513e-06
ENSG00000288992	chr2	40450402	29	13	0.0308706
THUMPD2	chr2	39763888	76	116	0.0142661
SLC8A1-AS1	chr2	40228663	14	32	0.0191404
ENSG00000289013	chr2	40394610	8	22	0.0250664
MAP4K3	chr2	39249341	244	562	1.33055e-16
SLC8A1	chr2	40383648	242	100	7.88091e-11
HAAO	chr2	42784029	5	22	0.00287079
KCNG3	chr2	42347476	39	16	0.00543164
ENSG00000289082	chr2	42784029	11	32	0.00382889
EML4	chr2	42285791	235	414	1.16501e-07
THADA	chr2	43398045	92	176	1.25712e-05
ABCG8	chr2	43878918	5	34	8.50513e-06
MTA3	chr2	42494666	930	489	1.24276e-13
PPM1B	chr2	44235289	39	21	0.0435801
PLEKHH2	chr2	43679396	492	880	2.73918e-11
LRPPRC	chr2	43976725	69	152	1.08319e-06
SLC3A1	chr2	44308547	65	88	0.12228
SIX3	chr2	44945786	18	53	0.000139234
SIX2	chr2	45009238	24	14	0.183731
ENSG00000225156	chr2	44967150	18	35	0.0425299
LINC01833	chr2	44921864	184	455	8.62271e-17
ENSG00000286519	chr2	45175432	6	25	0.00177823
SRBD1	chr2	45515596	28	8	0.00241523
ATP6V1E2	chr2	46512018	50	30	0.0537605
PRKCE	chr2	45683753	237	124	8.67318e-07
PIGF	chr2	46589103	24	37	0.165928
RHOQ	chr2	46581029	115	247	7.11292e-09
SOCS5	chr2	46759277	120	275	9.74771e-11
PREPL	chr2	44308547	866	1393	2.13362e-09
CRIPT	chr2	46624894	652	242	1.34425e-23
CAMKMT	chr2	44373199	932	462	8.3714e-16
DYNC2LI1	chr2	43809783	899	3448	5.93106e-71
KCNK12	chr2	47519018	23	31	0.401161
MSH2	chr2	47563885	22	67	1.11804e-05
FOXN2	chr2	48327052	155	76	6.89588e-06
FBXO11	chr2	47877299	57	66	0.54656
PPP1R21	chr2	48460418	175	101	0.000179834
ENSG00000285548	chr2	50308340	137	80	0.00093936
MSH6	chr2	47783419	617	1228	6.40038e-17
ERLEC1	chr2	53788266	41	18	0.00753749
ASB3	chr2	53784242	87	62	0.0856316
ACYP2	chr2	53971158	318	118	2.03195e-15
ENSG00000234943	chr2	54544186	6	29	0.000289595
COX7A2L	chr2	42347476	5958	3035	1.92834e-22
PSME4	chr2	53855268	641	298	1.8349e-15
ENSG00000285519	chr2	54778145	41	19	0.0117071
NRXN1	chr2	50813682	218	307	0.00299289
EML6	chr2	54948408	110	73	0.0202929
CALM2	chr2	47171255	29	30	1
RTN4	chr2	54973664	26	172	1.05656e-22
PPP4R3B	chr2	55618693	100	117	0.371468
ENSG00000289529	chr2	58447258	25	74	6.089e-06
SPTBN1	chr2	54617653	829	1643	2.63656e-18
LINC01122	chr2	58460684	53	150	1.1506e-09
ENSG00000285755	chr2	57262749	212	520	7.35997e-18
PAPOLG	chr2	60778982	27	8	0.00363311
BCL11A	chr2	60511926	13	93	4.24346e-14
ENSG00000267520	chr2	60929295	18	10	0.228766
REL	chr2	60881694	117	51	6.01023e-06
PUS10	chr2	61010275	16	29	0.100816
USP34	chr2	61224609	431	202	2.51609e-12
FANCL	chr2	58084549	968	678	2.42726e-05
SANBR	chr2	61077136	456	1004	8.12863e-20
VRK2	chr2	58084549	1476	426	6.89724e-49
FAM161A	chr2	61832252	16	19	0.783072
COMMD1	chr2	62146780	39	12	0.000518127
TMEM17	chr2	62500310	282	102	9.09979e-15
XPO1	chr2	61533621	1322	364	9.36679e-50
EHBP1	chr2	62886643	16	45	0.000712272
PEX13	chr2	61019010	2416	801	1.09081e-46
ENSG00000225889	chr2	64228540	250	97	2.99834e-12
B3GNT2	chr2	62223496	701	1498	2.38362e-21
VPS54	chr2	63987783	95	46	0.000255665
UGP2	chr2	63841654	102	200	1.94068e-06
WDPCP	chr2	63491219	39	16	0.00543164
LGALSL	chr2	64460643	152	67	4.90941e-07
AFTPH	chr2	64527370	48	16	0.000244415
SERTAD2	chr2	64634381	87	77	0.56607
MDH1	chr2	63589538	225	111	1.91513e-07
SLC1A4	chr2	64993776	31	59	0.00916868
PELI1	chr2	64093612	556	1127	3.59917e-17
RAB1A	chr2	65130317	12	23	0.119804
MEIS1-AS2	chr2	66438840	13	4	0.0671771
LINC01799	chr2	66966697	12	29	0.0190896
LINC01798	chr2	66570006	32	6	7.03073e-05
ENSG00000223859	chr2	67069241	11	8	0.69741
SPRED2	chr2	65311953	629	363	5.80905e-09
MEIS1	chr2	66438840	235	116	1.20234e-07
LINC01829	chr2	67175175	72	39	0.00584621
PPP3R1	chr2	68229973	34	14	0.0100729
ETAA1	chr2	67401461	831	402	5.85366e-16
ANXA4	chr2	69806452	188	89	3.58809e-07
GFPT1	chr2	69325319	431	863	4.78499e-15
CCT4	chr2	61873245	4901	2759	1.7998e-16
CNRIP1	chr2	68309132	1582	698	1.10095e-24
TIA1	chr2	70219515	105	36	1.20234e-07
SNRPG	chr2	70290068	20	89	4.46934e-10
FAM136A	chr2	70299962	47	27	0.0438214
PCBP1-AS1	chr2	70051179	116	38	1.0234e-08
VAX2	chr2	70962227	31	15	0.0402594
ATP6V1B1	chr2	70962227	18	4	0.00736898
ADD2	chr2	70685736	140	291	3.11741e-09
TEX261	chr2	70987043	422	200	6.77498e-12
ENSG00000281195	chr2	71378412	31	57	0.014898
NAGK	chr2	71069927	295	679	3.00731e-18
RAB11FIP5	chr2	73074474	83	35	6.94816e-05
SFXN5	chr2	72942371	53	79	0.0539717
EXOC6B	chr2	72294690	27	20	0.441224
ZNF638	chr2	71378412	97	171	0.000134655
ACTR2	chr2	65268884	2223	4262	2.98833e-20
SMYD5	chr2	73214257	146	208	0.00800889
ALMS1-IT1	chr2	73458725	13	45	0.00010003
ALMS1P1	chr2	73489683	28	16	0.129561
TPRKB	chr2	73729617	136	268	7.82541e-08
FBXO41	chr2	73255389	73	192	1.77136e-10
STAMBP	chr2	73866503	41	14	0.000899075
ACTG2	chr2	73902768	10	31	0.00295404
DGUOK-AS1	chr2	73927848	9	27	0.00711544
ALMS1	chr2	73489683	668	305	2.17937e-16
TET3	chr2	74107335	170	334	6.793e-09
WDR54	chr2	74424186	19	11	0.246178
C2orf81	chr2	74414497	180	158	0.370048
RTKN	chr2	74424186	11	9	0.862301
WBP1	chr2	74459202	151	272	2.03718e-06
MOGS	chr2	74462912	77	198	2.31477e-10
MRPL53	chr2	74472651	6	14	0.147169
CCDC142	chr2	74472651	19	25	0.51151
DGUOK	chr2	73927848	674	1412	5.05415e-20
TLX2	chr2	74513067	32	24	0.411077
TTC31	chr2	74483364	275	544	8.09623e-12
HK2	chr2	74834348	301	157	6.61197e-08
POLE4	chr2	74958729	71	50	0.108526
MRPL19	chr2	75661328	77	39	0.00177264
ENSG00000270696	chr2	75661328	22	8	0.0250664
GCFC2	chr2	75710274	106	224	4.60494e-08
ENSG00000286932	chr2	77207892	17	3	0.00451523
AUP1	chr2	74528164	616	1352	6.37111e-22
ENSG00000227088	chr2	78238441	84	27	6.3168e-07
LRRTM4	chr2	77111311	48	54	0.684336
EVA1A	chr2	75493538	1130	534	5.39097e-19
KCMF1	chr2	85047392	38	19	0.027406
ELMOD3	chr2	85378082	24	13	0.131255
PARTICL	chr2	85537837	107	43	2.67375e-06
VAMP8	chr2	85579143	70	35	0.00242432
GGCX	chr2	85553008	53	41	0.322138
CTNNA2	chr2	80246001	394	73	1.76939e-37
MAT2A	chr2	85537837	660	296	6.71376e-17
PTCD3	chr2	86133049	63	33	0.00683631
KDM3A	chr2	86462913	90	18	4.46362e-11
PLGLB1	chr2	87016378	26	6	0.00113879
ENSG00000287931	chr2	87016378	24	3	0.000123041
ENSG00000287670	chr2	88021833	47	9	1.30026e-06
FOXI3	chr2	88445522	31	6	0.000112977
CCT7	chr2	73234355	3133	6141	2.04181e-22
EIF2AK3	chr2	88575373	200	97	3.9165e-07
ENSG00000290846	chr2	89577530	77	170	2.93791e-07
RMND5A	chr2	86776723	298	575	1.91416e-11
ENSG00000291025	chr2	94890217	19	12	0.333288
ANKRD36BP2	chr2	88778724	246	212	0.240382
FAHD2A	chr2	95414800	28	54	0.0112295
LINC00342	chr2	95825708	45	137	7.04763e-10
ENSG00000291126	chr2	95527313	106	342	1.15347e-20
ANKRD36C	chr2	95855978	175	67	1.06497e-09
DUSP2	chr2	96143276	144	337	1.04668e-12
TMEM127	chr2	96251850	266	100	2.07229e-13
STARD7-AS1	chr2	96239830	40	16	0.00392347
ITPRIPL1	chr2	96325754	106	284	3.59042e-14
CIAO1	chr2	96268766	1461	366	7.4535e-58
SNRNP200	chr2	96287095	865	265	5.25234e-36
FAHD2B	chr2	97091610	220	93	9.07834e-10
RPIA	chr2	88750609	2822	1405	1.8181e-21
COX5B	chr2	97648394	23	71	5.04503e-06
NCAPH	chr2	96354311	1530	383	6.27857e-59
C2orf92	chr2	97701222	30	7	0.000458962
TMEM131	chr2	97850466	36	99	8.39641e-07
INPP4A	chr2	98580554	14	47	9.32976e-05
CRACDL	chr2	98814549	10	46	5.51743e-06
MGAT4A	chr2	98620467	131	457	2.13414e-27
TSGA10	chr2	99116278	123	448	1.96759e-28
C2orf15	chr2	99116278	137	335	1.16002e-13
ANKRD36	chr2	97113454	1625	531	1.66996e-42
MITD1	chr2	99172119	48	89	0.00210427
LIPT1	chr2	99155127	99	329	7.27802e-21
ANKRD36B	chr2	97536478	616	2195	1.01013e-57
TXNDC9	chr2	99321787	64	152	1.39296e-07
MRPL30	chr2	99155127	312	853	1.40995e-27
UNC50	chr2	98609845	2043	669	1.77936e-45
LONRF2	chr2	100284374	211	74	1.44897e-12
CNOT11	chr2	101253126	22	91	1.11728e-09
TBC1D8-AS1	chr2	101152312	28	61	0.00173854
STARD7	chr2	96185147	5072	1816	2.38625e-47
TBC1D8	chr2	101089527	57	179	1.43228e-12
ACTR1B	chr2	97656271	1488	2987	1.1677e-21
RNF149	chr2	101253126	113	191	0.000197296
MAP4K4	chr2	101844806	81	30	1.03757e-05
AFF3	chr2	99926599	401	157	1.94602e-16
ENSG00000225588	chr2	107367796	30	6	0.000182539
ENSG00000286769	chr2	107705304	8	34	0.000188168
LINC01885	chr2	107497680	34	37	0.856074
GCC2	chr2	108507540	26	4	0.000150723
LIMS1	chr2	108563933	25	23	0.915163
CCDC138	chr2	108826507	43	9	8.27103e-06
BCL2L11	chr2	111120738	25	6	0.00177823
SLC20A1	chr2	112649114	8	29	0.00160052
PAX8	chr2	113247417	10	22	0.0704602
ZNG1B	chr2	113488605	24	13	0.131255
WASH2P	chr2	113584135	195	77	5.1512e-10
SLC35F5	chr2	113707833	68	12	1.76898e-09
CCDC93	chr2	117949706	10	42	3.20379e-05
TMEM37	chr2	119431857	61	225	7.75859e-18
PTPN4	chr2	119901014	45	16	0.000712272
CLASP1	chr2	121432378	82	75	0.703109
WDR33	chr2	127732334	8	23	0.0172746
POTEF	chr2	130071890	38	119	3.72889e-09
CCDC74B	chr2	130144621	36	8	7.65857e-05
SMPD4	chr2	130157879	38	29	0.391556
PTPN18	chr2	130363410	22	31	0.328762
GPR148	chr2	130719999	12	6	0.283698
ENSG00000290700	chr2	130719999	35	20	0.0843093
ENSG00000229797	chr2	130719999	10	5	0.350771
POLR2D	chr2	127846658	486	1107	4.39744e-22
TUBA3D	chr2	131477173	29	18	0.186487
FAM168B	chr2	131057885	32	6	7.03073e-05
C2orf27A	chr2	131665179	26	33	0.498264
RAB3GAP1	chr2	135067954	37	14	0.00370459
ZRANB3	chr2	135157147	22	24	0.913279
R3HDM1	chr2	135561538	29	14	0.0475839
UBXN4	chr2	135769411	8	23	0.0172746
ENSG00000230569	chr2	138469813	35	9	0.000282554
SPOPL-DT	chr2	138481511	43	9	8.27103e-06
MBD5	chr2	148041048	33	76	0.000213406
KIF5C	chr2	148984838	187	41	8.44499e-19
STAM2	chr2	152120286	10	23	0.0512004
NEB	chr2	151491094	57	11	9.99404e-08
TEX41	chr2	145108200	104	267	9.79183e-13
PRPF40A	chr2	152717637	3	150	2.92429e-35
LINC01876	chr2	156177261	65	31	0.00196105
ARL6IP6	chr2	152717637	45	33	0.270797
PKP4	chr2	158482602	80	17	1.29192e-09
BAZ2B	chr2	159417175	74	32	0.000242861
TANK	chr2	161162996	40	16	0.00392347
MARCHF7	chr2	159715531	44	10	1.33291e-05
PSMD14	chr2	161326056	7	29	0.000712272
KCNH7-AS1	chr2	162785390	96	35	1.26578e-06
CSRNP3	chr2	165615341	91	26	2.52934e-08
SCN2A	chr2	165298937	17	82	5.45079e-10
KCNH7	chr2	162492892	91	49	0.00183512
TTC21B	chr2	165869822	31	62	0.00431346
NOSTRIN	chr2	168850788	6	22	0.00654296
SCN1A	chr2	166024760	32	9	0.0009848
STK39	chr2	168001520	46	18	0.00154678
FASTKD1	chr2	169570840	35	19	0.0606749
SCN9A	chr2	166275596	63	28	0.000984759
PPIG	chr2	169638051	48	95	0.000521792
UBR3	chr2	170082307	107	228	2.7338e-08
KLHL23	chr2	169750103	188	969	4.14423e-62
PDK1-AS1	chr2	172504272	2	9	0.0864344
SP3	chr2	173954469	90	47	0.00121347
SCRN3	chr2	174416167	26	59	0.00129895
WIPF1	chr2	174647511	18	19	1
OLA1	chr2	174219259	40	45	0.723394
CDCA7	chr2	173364506	349	1185	1.09438e-43
CHN1	chr2	174864824	36	17	0.0215704
ITGA6	chr2	172504272	571	2027	4.06748e-56
ATF2	chr2	175144110	29	8	0.00160052
LNPK	chr2	175973051	8	47	4.47554e-07
MTX2	chr2	176296396	29	10	0.00626959
ENSG00000290018	chr2	174719932	3223	631	3.67734e-96
OSBPL6	chr2	178225028	25	7	0.00396218
NFE2L2	chr2	177243623	7	29	0.000712272
CHROMR	chr2	178434190	21	10	0.0963054
SESTD1	chr2	179260416	27	94	1.68406e-08
NUP35	chr2	183159858	21	25	0.712405
NCKAP1	chr2	182908423	11	15	0.61325
ENSG00000272800	chr2	183205382	19	37	0.0360256
UBE2E3	chr2	181022731	106	135	0.131374
LINC01473	chr2	186454456	43	19	0.00647896
ZNF804A	chr2	184628125	73	19	1.34836e-07
PDE1A	chr2	182474087	122	338	1.00814e-16
PMS1	chr2	189784482	60	218	3.77483e-17
GLS	chr2	190890894	53	104	0.000345789
PGAP1	chr2	196849402	32	101	4.01853e-08
ZDBF2	chr2	206314178	241	120	1.24094e-07
METTL21A	chr2	207582918	32	23	0.338591
CREB1	chr2	207582918	11	5	0.25294
KLF7	chr2	207080654	865	440	2.11261e-14
IDH1	chr2	208245791	17	17	1
KANSL1L	chr2	210087038	33	6	4.36122e-05
ENSG00000272807	chr2	210027045	22	4	0.00110052
MAP2	chr2	209726603	9	22	0.0434826
BARD1	chr2	214772248	17	28	0.176004
ENSG00000197585	chr2	214265377	107	90	0.343004
SPAG16	chr2	214191580	43	112	5.99588e-07
USP37	chr2	218526244	24	61	0.000271719
ENSG00000288898	chr2	218912131	25	82	3.48739e-07
ERBB4	chr2	212356767	140	326	2.47098e-12
SGPP2	chr2	222559515	20	8	0.0513773
CUL3	chr2	224516415	34	6	2.67556e-05
ACSL3	chr2	222907644	47	11	8.74995e-06
AGFG1	chr2	227551869	30	17	0.109096
PID1	chr2	229220919	36	9	0.000185121
FBXO36	chr2	229924975	18	17	1
TRIP12	chr2	229827481	12	24	0.0903257
DNER	chr2	229704628	81	130	0.00411884
ENSG00000289018	chr2	231705872	39	15	0.00322648
AGAP1	chr2	235994812	52	10	3.58802e-07
UBE2F	chr2	237996475	9	42	1.29709e-05
ILKAP	chr2	238201184	19	60	2.04862e-05
ENSG00000286588	chr2	241326993	119	14	6.39044e-19
FARP2	chr2	241488595	9	29	0.00328402
SEPTIN2	chr2	241330945	43	9	8.27103e-06
ENSG00000291147	chr2	242140229	13	34	0.0059879
CHL1	chr3	268450	27	9	0.00711544
CNTN4	chr3	2611298	20	13	0.349396
CRBN	chr3	3149704	25	27	0.919167
TRNT1	chr3	3149704	2	54	7.41488e-13
ENSG00000291224	chr3	9996384	9	22	0.0434826
GHRLOS	chr3	10310489	17	0	3.79495e-05
VHL	chr3	10150938	168	35	5.52549e-18
SEC13	chr3	10310489	8	5	0.633721
VGLL4	chr3	11717514	26	11	0.0312226
SYN2	chr3	12044181	66	19	2.12496e-06
IQSEC1	chr3	13146206	35	27	0.43731
NR2C2	chr3	14980220	31	8	0.000688657
ENSG00000287042	chr3	15881779	16	15	1
EAF1	chr3	15441687	253	51	2.11931e-25
ANKRD28	chr3	15834235	53	11	6.11881e-07
RFTN1	chr3	16359048	11	20	0.189457
SATB1	chr3	18367732	17	39	0.00877406
TOP2B	chr3	25613467	5	34	8.50513e-06
LINC01967	chr3	27965074	37	14	0.00370459
RBMS3-AS2	chr3	29592099	21	32	0.216669
GADL1	chr3	30797676	25	20	0.61121
STT3B	chr3	31630803	30	9	0.00221446
RBMS3	chr3	29505519	23	27	0.725067
FBXL2	chr3	33321267	21	17	0.680723
PDCD6IP	chr3	33840247	19	16	0.783072
ENSG00000236452	chr3	34205622	33	141	3.25185e-14
GOLGA4	chr3	37266048	9	21	0.0608716
LINC01811	chr3	34337651	46	270	3.69204e-30
ZNF621	chr3	40538837	22	33	0.226206
CTNNB1	chr3	41200879	29	9	0.00328402
NKTR	chr3	42647303	248	395	1.41657e-05
ZNF445	chr3	44453300	27	15	0.119804
ZNF852	chr3	44493476	23	10	0.0512004
RBM6	chr3	50004339	19	26	0.430566
PHF7	chr3	52416821	7	32	0.000187983
IL17RB	chr3	53866620	15	6	0.103897
ACTR8	chr3	53866620	21	19	0.90624
DCP1A	chr3	53311999	7	30	0.000458962
ERC2	chr3	55997964	42	19	0.00873981
CACNA2D3	chr3	54183229	49	87	0.00439448
ABHD6	chr3	58237816	57	24	0.000942259
CFAP20DC	chr3	58775055	23	8	0.0172746
PTPRG	chr3	61766617	22	32	0.27351
TAFA1	chr3	68098211	59	15	1.59665e-06
LINC00877	chr3	71953823	12	18	0.417128
FOXP1	chr3	71208538	24	7	0.0059879
LINC00960	chr3	75739688	16	6	0.0720117
ZNF717	chr3	75709633	22	10	0.0704602
PDZRN3	chr3	73563192	24	100	1.61059e-10
GBE1	chr3	81588117	45	17	0.00125954
ROBO1	chr3	78799641	34	26	0.429219
ARL13B	chr3	93987866	40	19	0.0156595
NSUN3	chr3	94127987	37	14	0.00370459
ROBO2	chr3	76801588	33	103	3.80567e-08
CADM2	chr3	85504749	134	106	0.1453
ZNF654	chr3	88139270	438	100	8.32607e-34
C3orf38	chr3	88150029	767	141	2.03989e-57
ARL6	chr3	97800904	28	213	3.40733e-29
DCBLD2	chr3	98797053	25	34	0.357321
CPOX	chr3	98579756	40	221	9.02397e-25
TMEM45A	chr3	100568920	31	6	0.000112977
NIT2	chr3	100364013	9	39	4.97013e-05
LNP1	chr3	100364013	63	233	2.36278e-18
TBC1D23	chr3	100324005	522	112	4.5885e-40
TOMM70	chr3	100364013	207	910	5.39123e-52
CEP97	chr3	101737063	6	49	1.38942e-08
NFKBIZ	chr3	101857331	65	11	2.39613e-09
RPL24	chr3	101685969	12	51	3.73511e-06
PCNP	chr3	101575568	61	317	3.67109e-31
CGGBP1	chr3	88052380	3128	591	1.0302e-98
LINC00879	chr3	94957796	410	2385	2.39849e-99
ENSG00000288848	chr3	105655858	23	44	0.0244721
BBX	chr3	107807335	119	58	5.6237e-05
ENSG00000279277	chr3	108023484	12	10	0.869701
CBLB	chr3	105655858	693	855	0.015096
TFG	chr3	100709616	4043	848	2.13609e-94
LINC01215	chr3	108138071	91	122	0.0801953
NECTIN3	chr3	111252469	79	158	9.65858e-06
PLCXD2	chr3	111693426	17	25	0.334769
PLCXD2-AS1	chr3	111676721	7	7	1
PHLDB2	chr3	111974707	27	64	0.000465708
CD96	chr3	111446207	410	177	4.66992e-14
ENSG00000239311	chr3	111446207	395	211	9.74532e-09
ABHD10	chr3	111983023	62	72	0.515807
SLC9C1	chr3	112117193	72	146	1.35211e-05
TBILA	chr3	112117193	109	170	0.00238957
C3orf52	chr3	112117193	170	288	1.18232e-05
LINC02042	chr3	112690106	156	151	0.87732
SLC35A5	chr3	112584712	15	15	1
CD200R1L	chr3	112690106	41	39	0.939456
GTPBP8	chr3	113002176	4	12	0.101112
NEPRO	chr3	113002176	41	21	0.0259287
BOC	chr3	113273112	35	71	0.00187859
CFAP44	chr3	113273112	58	54	0.828132
SPICE1	chr3	113489748	25	29	0.736394
ZDHHC23	chr3	113954278	100	127	0.147264
TAGLN3	chr3	111998753	1705	1251	5.58534e-05
NAA50	chr3	113718000	45	36	0.441281
ENSG00000259976	chr3	114328080	11	12	1
ZBTB20-AS5	chr3	114529227	18	23	0.592979
ZBTB20-AS2	chr3	114682890	8	6	0.831021
QTRT2	chr3	114068034	334	496	7.01073e-05
LSAMP-AS1	chr3	116359881	5	25	0.000712272
LSAMP	chr3	116444813	46	13	6.74052e-05
ZBTB20	chr3	114886785	87	52	0.0099989
TMEM39A	chr3	119437134	42	39	0.867172
B4GALT4	chr3	119211980	244	175	0.00796819
POGLUT1	chr3	119492585	124	413	2.60387e-24
CFAP91	chr3	119703064	412	283	0.000346679
GSK3B-DT	chr3	119876656	48	35	0.24439
NDUFB4	chr3	120600091	57	91	0.0161334
ENSG00000288662	chr3	119876656	296	244	0.0984344
RABL3	chr3	120689243	230	127	7.01795e-06
GTF2E1	chr3	120742729	390	275	0.00104528
POLQ	chr3	121437114	48	25	0.0178584
STXBP5L	chr3	121257204	352	223	4.10149e-05
LRRC58	chr3	120328533	687	924	0.000490386
ENSG00000288868	chr3	121750038	39	47	0.519545
FAM162A	chr3	122408942	18	14	0.650941
KPNA1	chr3	122457898	32	11	0.00382889
DTX3L	chr3	122571732	50	61	0.416552
PARP14	chr3	122729704	21	12	0.204737
WDR5B-DT	chr3	122430338	25	39	0.142214
GSK3B	chr3	119876656	1465	1322	0.202239
SLC49A4	chr3	122878115	17	15	0.894537
HSPBAP1	chr3	122752984	146	118	0.170743
ADCY5	chr3	123299495	25	29	0.736394
ALCAM	chr3	105514809	7706	4670	2.02978e-13
CCDC14	chr3	123959315	127	98	0.115584
GOLGB1	chr3	121663333	1356	1778	0.000396151
SEC22A	chr3	123161271	1060	717	2.46955e-06
IQCB1	chr3	121781852	1805	1402	0.000936172
UMPS	chr3	124731681	173	42	3.28333e-16
HACD2	chr3	123492217	891	703	0.00565995
SLC12A8	chr3	125083495	18	25	0.418815
PDIA5	chr3	123161271	1117	688	4.34215e-09
SLC41A3	chr3	126023058	11	21	0.143505
ZNF148	chr3	125263408	61	80	0.189296
CHST13	chr3	126541765	49	48	1
ZXDC	chr3	126459062	189	120	0.0011976
SNX4	chr3	125470642	50	310	1.02462e-34
CHCHD6	chr3	126960278	99	86	0.467383
TXNRD3	chr3	126602703	132	187	0.0123357
MGLL	chr3	127689339	70	39	0.00917741
ABTB1	chr3	127675977	324	391	0.0773336
GATA2-AS1	chr3	128262152	94	131	0.0408619
GATA2	chr3	128480537	188	263	0.00587132
EFCC1	chr3	129024607	25	26	1
RAB43	chr3	129088677	64	39	0.0330554
EEFSEC	chr3	128262152	636	730	0.127812
ISY1	chr3	129129391	119	496	6.20957e-35
RAB7A	chr3	128743523	26	43	0.0801072
ENSG00000290993	chr3	129387971	290	52	9.8285e-31
H1-10	chr3	129316188	295	336	0.251873
CNBP	chr3	129168702	31	55	0.0237766
PLXND1	chr3	129571535	67	54	0.348619
ENSG00000291081	chr3	130110620	42	50	0.535797
TMCC1	chr3	129744662	20	22	0.908839
ENSG00000250592	chr3	130911326	34	14	0.0100729
NUDT16	chr3	131383345	74	33	0.00037689
ENSG00000261167	chr3	131453397	5	11	0.25294
CPNE4	chr3	131669758	23	19	0.69741
NEK11	chr3	130957836	226	150	0.0016076
PODXL2	chr3	127660427	3395	2549	6.37035e-05
ASTE1	chr3	131015217	452	346	0.00840635
NPHP3	chr3	132682593	9	33	0.000652435
DNAJC13	chr3	132477917	353	289	0.0686556
UBA5	chr3	132668598	40	52	0.316213
TMEM108	chr3	133158467	6	28	0.000458962
CDV3	chr3	133587674	379	466	0.0402101
SRPRB	chr3	133805873	603	358	4.38071e-08
ATP2C1	chr3	130957836	1478	2043	1.62408e-05
ANAPC13	chr3	134485131	331	175	4.20998e-08
CEP63	chr3	134485131	506	395	0.011619
RPN1	chr3	128620110	3749	5084	1.26429e-05
SLC35G2	chr3	136824147	25	18	0.418815
STAG1	chr3	136342326	91	71	0.200842
CLDN18	chr3	138023751	28	23	0.635157
MRAS	chr3	138405012	8	32	0.000448887
ESYT3	chr3	138477607	35	49	0.208266
DZIP1L	chr3	138023751	158	171	0.617275
TOPBP1	chr3	133600330	1553	2153	1.20931e-05
ARMC8	chr3	138256540	46	17	0.000898108
DBR1	chr3	138161151	460	507	0.336623
ENSG00000248790	chr3	139389874	20	22	0.908839
PIK3CB	chr3	138654142	240	289	0.11553
RBP1	chr3	139524332	41	57	0.180491
RBP2	chr3	139473834	19	20	1
MRPS22	chr3	139350674	324	224	0.00114145
CLSTN2	chr3	140459539	57	45	0.345139
NMNAT3	chr3	139626361	261	411	1.75876e-05
COPB2	chr3	139350674	337	278	0.0849681
SPSB4	chr3	141066087	75	67	0.633181
ENSG00000287155	chr3	141252334	4	13	0.0671771
PXYLP1	chr3	141263712	56	45	0.39059
COPB2-DT	chr3	139389874	475	450	0.620824
MRPL3	chr3	131460739	3400	5035	1.71203e-08
GK5	chr3	142211020	16	16	1
RNF7	chr3	141739156	419	561	0.00225179
TFDP2	chr3	141876685	59	54	0.765649
XRN1	chr3	142308969	131	105	0.175101
RASA2	chr3	141487078	515	420	0.0372599
ENSG00000287045	chr3	142619599	23	21	0.911496
PCOLCE2	chr3	142847495	298	247	0.107928
CHST2	chr3	143120502	63	77	0.349231
ATR	chr3	142474703	598	461	0.00557244
SLC9A9	chr3	143266258	45	51	0.673934
TRPC1	chr3	142724101	378	301	0.0336964
ENSG00000261051	chr3	146056675	58	82	0.08811
LNCSRLR	chr3	146056675	27	34	0.506591
PLSCR4	chr3	146193681	20	21	1
ENSG00000289986	chr3	144270333	90	95	0.82713
ENSG00000243415	chr3	146056675	10	21	0.0963054
PLS1	chr3	142619599	1310	1068	0.010686
ENSG00000289451	chr3	147712075	22	23	1
ENSG00000243620	chr3	147124444	145	36	8.28386e-14
DIPK2A	chr3	143990526	758	850	0.194339
U2SURP	chr3	143023443	986	1216	0.00960227
GYG1	chr3	149029572	16	15	1
ATP1B3	chr3	141876685	2382	3072	0.000438157
PLSCR1	chr3	146512927	953	1028	0.383051
HPS3	chr3	149129654	1105	848	0.00127623
PFN2	chr3	149967351	78	59	0.181625
ANKUB1	chr3	149945755	112	102	0.627528
RNF13	chr3	149945755	1262	834	2.67023e-07
ERICH6-AS1	chr3	150703632	34	21	0.142205
TM4SF1	chr3	149369617	1920	1788	0.368171
MED12L	chr3	151434704	90	111	0.236034
HLTF	chr3	149029572	2726	2038	6.73481e-05
PLOD2	chr3	146056675	3225	4400	1.0003e-05
MBNL1	chr3	152463251	58	207	3.41918e-16
ARHGEF26	chr3	154255619	18	114	1.03373e-15
DHX36	chr3	154280470	254	226	0.35714
EIF2A	chr3	150541365	1289	1796	1.3693e-05
SLC33A1	chr3	155827164	274	347	0.0321817
ENSG00000272990	chr3	156522647	37	27	0.319375
GMPS	chr3	155936643	59	14	6.87671e-07
KCNAB1	chr3	156522647	245	201	0.114294
LEKR1	chr3	156826795	101	136	0.0619807
TIPARP	chr3	156705283	91	340	2.52595e-24
SELENOT	chr3	150627903	3029	1625	8.82481e-18
SHOX2	chr3	158101592	29	8	0.00160052
SSR3	chr3	156522647	699	521	0.00114556
RARRES1	chr3	158726702	18	28	0.231691
IQCJ-SCHIP1-AS1	chr3	159764300	8	6	0.831021
SERP1	chr3	150541365	2556	3222	0.00132885
RSRC1	chr3	158294127	342	443	0.0111848
SCHIP1	chr3	159764300	135	162	0.222193
MFSD1	chr3	158644602	459	568	0.0252207
GFM1	chr3	158644602	622	635	0.859011
PPM1L-DT	chr3	160753457	133	96	0.043114
TRIM59	chr3	160436752	41	35	0.63121
KPNA4	chr3	160558758	69	14	8.88931e-09
SPTSSB	chr3	161344936	223	259	0.227997
PPM1L	chr3	161069934	404	317	0.0208266
IFT80	chr3	160307663	503	680	0.000922768
ENSG00000240792	chr3	163275332	4	12	0.101112
LINC01192	chr3	163275332	74	40	0.00506928
SLITRK3	chr3	165194932	18	19	1
ENSG00000289884	chr3	164615875	198	102	2.92152e-06
B3GALNT1	chr3	161083338	701	899	0.00361801
MLF1	chr3	158592694	1515	2153	2.50034e-06
BCHE	chr3	165821204	13	23	0.170743
ENSG00000241882	chr3	168315076	14	26	0.109971
ENSG00000286994	chr3	168092778	96	100	0.879852
GOLIM4	chr3	168009629	176	130	0.0335548
PDCD10	chr3	167728620	104	111	0.754752
SERPINI1	chr3	167735251	200	154	0.0531293
LRRIQ4	chr3	169822467	27	11	0.0223556
LRRC34	chr3	169811039	22	46	0.00977377
NMD3	chr3	161221432	1534	1274	0.017706
SEC62-AS1	chr3	169971399	4	22	0.00110052
PHC3	chr3	170140627	12	24	0.0903257
SEC62	chr3	169994770	260	368	0.00137426
NCEH1	chr3	172631426	171	191	0.44116
ENSG00000289417	chr3	173820180	108	34	1.26914e-08
NAALADL2	chr3	174440722	69	106	0.0171495
ENSG00000237473	chr3	173273379	229	313	0.00626959
NLGN1-AS1	chr3	173850768	132	94	0.0358673
ECT2	chr3	172795221	23	111	7.2248e-13
LINC02015	chr3	177834914	21	17	0.680723
SPATA16	chr3	172867822	407	531	0.00604314
TBL1XR1	chr3	177170189	25	37	0.210325
LINC01014	chr3	178442343	81	71	0.546835
PRKCI	chr3	170235283	1015	1166	0.0923611
ENSG00000289574	chr3	179370690	24	82	1.74568e-07
MFN1	chr3	179393356	88	71	0.279824
KCNMB3	chr3	179154118	210	168	0.0928872
ZMAT3	chr3	178464401	276	209	0.019823
PIK3CA	chr3	179154118	807	603	0.000864497
ACTL6A	chr3	179587866	3	21	0.000594174
GNB4	chr3	179397441	445	658	2.17686e-05
KCNMB2	chr3	178464401	351	309	0.25489
NLGN1	chr3	173850768	570	543	0.641324
MRPL47	chr3	179587866	16	5	0.0387545
PEX5L-AS2	chr3	179917346	31	97	8.51798e-08
ENSG00000287645	chr3	180005525	81	84	0.913279
CCDC39	chr3	180614422	31	63	0.00333317
USP13	chr3	179653366	512	399	0.0107871
PEX5L	chr3	179796598	125	122	0.935095
ENSG00000287941	chr3	182579269	11	20	0.189457
LINC01994	chr3	182489004	85	105	0.24526
FXR1	chr3	180912777	131	296	5.61725e-11
ATP11B	chr3	182806191	24	18	0.500283
LAMP3	chr3	183162707	21	39	0.0435801
MCF2L2	chr3	183423640	73	44	0.019978
DNAJC19	chr3	180978762	452	1250	5.06488e-33
MCCC1	chr3	182940193	508	669	0.00257018
B3GNT5	chr3	183269727	491	389	0.0186796
DCUN1D1	chr3	182940193	698	948	0.000296452
ABCC5	chr3	183956535	11	32	0.00382889
SOX2-OT	chr3	181727712	270	1796	5.2979e-100
LINC00888	chr3	183447811	596	839	8.21428e-05
ENSG00000273181	chr3	184134987	17	23	0.488228
YEATS2	chr3	183715195	348	489	0.000627036
EIF2B5	chr3	184134987	4	11	0.149721
DVL3	chr3	184172246	184	223	0.139838
VWA5B2	chr3	184229606	257	177	0.00248868
EEF1AKMT4	chr3	184258320	42	36	0.635701
ABCF3	chr3	184187315	215	209	0.874756
CLCN2	chr3	184357259	74	55	0.166346
CHRD	chr3	184386115	14	18	0.650941
ALG3	chr3	184229606	1545	1185	0.00066259
KLHL24	chr3	183634546	2352	3130	7.40112e-05
FAM131A	chr3	184338928	799	516	7.11568e-07
KCNMB2-AS1	chr3	178464401	5872	5593	0.512837
SENP2	chr3	185632228	34	23	0.235249
VPS8	chr3	184709076	358	294	0.0716915
TRA2B	chr3	185933213	261	187	0.0063411
TBCCD1	chr3	186546798	387	535	0.000830957
EIF4G1	chr3	184328682	2360	1925	0.00609212
ENSG00000289971	chr3	186827266	17	15	0.894537
EIF4A2	chr3	186783713	139	87	0.00340905
TPRG1	chr3	189313515	40	21	0.0337835
TP63	chr3	189384875	65	95	0.0445891
CLDN1	chr3	190305763	18	28	0.231691
TMEM207	chr3	190428934	67	110	0.00546397
MAGEF1	chr3	184709076	2601	3206	0.00382204
PYDC2	chr3	191460834	18	1	0.000175087
DNAJB11	chr3	186570696	1609	2042	0.00155056
PYDC2-AS1	chr3	191553727	175	140	0.119459
OPA1-AS1	chr3	193629606	11	6	0.383281
OPA1	chr3	193629606	36	16	0.0139191
LINC02036	chr3	194206949	52	9	1.24094e-07
TMEM44-AS1	chr3	194585395	49	10	1.41127e-06
TMEM44	chr3	194585395	95	117	0.227659
TMEM44-AS2	chr3	194585395	9	22	0.0434826
PSMD2	chr3	184299203	4466	6269	8.71329e-07
XXYLT1	chr3	195068303	164	215	0.0392224
ACAP2-IT1	chr3	195276823	50	54	0.819893
ENSG00000289929	chr3	195638319	32	44	0.263828
LSG1	chr3	194585395	415	553	0.00275459
MUC20	chr3	195638319	8	4	0.43931
MUC4	chr3	195746905	45	16	0.000712272
TNK2	chr3	195867934	120	42	2.94382e-08
ENSG00000290762	chr3	195946768	9	41	2.03895e-05
PPP1R2	chr3	195543237	515	824	8.65368e-08
SDHAP1	chr3	195960020	566	217	9.0721e-21
UBXN7-AS1	chr3	196430697	10	10	1
UBXN7	chr3	196388626	28	7	0.00110862
ACAP2	chr3	195276823	924	788	0.0629326
RFC4	chr3	186783713	3791	2929	0.000290776
CEP19	chr3	196707113	25	137	9.38342e-17
RNF168	chr3	196470933	541	107	6.16003e-44
ENSG00000230732	chr3	196913901	13	25	0.100212
SENP5	chr3	196933684	29	117	1.24425e-11
TFRC	chr3	196050105	407	1740	1.56211e-66
PIGX	chr3	196713024	168	893	3.881e-61
BDH1	chr3	197509972	12	73	1.71827e-10
NCBP2AS2	chr3	196943221	128	498	1.19382e-32
ENSG00000234136	chr3	197830764	24	7	0.0059879
SDHAP4	chr3	197614338	374	84	7.73118e-31
IQCG	chr3	197932289	20	115	6.22166e-15
LRCH3	chr3	197839213	62	311	6.66135e-30
LMLN	chr3	197975042	42	166	4.12853e-15
ZNF595	chr4	53416	177	58	4.83202e-12
ZNF721	chr4	497654	14	16	0.891527
NCBP2	chr3	196933684	408	1848	3.32588e-72
PIGG	chr4	502805	26	25	1
ZNF141	chr4	337869	243	210	0.251674
TMEM175	chr4	947730	61	61	1
CPLX1	chr4	785425	162	166	0.913325
PCGF3-AS1	chr4	766084	242	224	0.566673
GAK	chr4	849396	245	253	0.836681
PCGF3	chr4	766084	478	505	0.607274
UVSSA	chr4	1349617	135	112	0.249115
CTBP1-DT	chr4	1211879	217	223	0.878042
AP2M1	chr3	184182044	10399	7695	9.09498e-06
CTBP1	chr4	1211879	517	297	2.74626e-08
NSD2	chr4	1883430	34	11	0.00180776
TMEM129	chr4	1717156	238	122	4.05637e-07
LETM1	chr4	1832939	119	130	0.621934
MAEA	chr4	1336971	952	848	0.17959
ZFYVE28	chr4	2391740	11	21	0.143505
RNF4	chr4	2469410	52	35	0.124675
SH3BP2	chr4	2824673	97	116	0.306173
TNIP2	chr4	2742272	100	105	0.837883
FAM193A	chr4	2693858	86	84	0.966644
TACC3	chr4	1721565	1005	1020	0.891917
NOP14	chr4	2938659	174	146	0.226352
HTT	chr4	3115441	354	379	0.551145
RGS12	chr4	3316191	175	194	0.473449
ZBTB49	chr4	4302795	41	59	0.130665
LYAR	chr4	4290098	180	188	0.797162
STX18	chr4	4498402	14	24	0.183731
TMEM128	chr4	4236620	218	171	0.0630299
STX18-AS1	chr4	4544851	35	22	0.149743
NSG1	chr4	4417884	198	241	0.119439
EVC	chr4	5762813	106	107	1
ENSG00000290803	chr4	6222497	63	37	0.0236396
PPP2R2C	chr4	6435993	8	33	0.000290691
CRMP1	chr4	5742054	81	34	7.79708e-05
MAN2B2	chr4	6593220	53	75	0.102151
LINC02482	chr4	6672879	29	10	0.00626959
ENSG00000170846	chr4	6672879	98	94	0.878068
KIAA0232	chr4	6863794	58	60	0.954635
BLOC1S4	chr4	6717048	253	220	0.265991
ENSG00000245748	chr4	6923510	120	124	0.895585
TBC1D14	chr4	6923510	206	191	0.603417
TADA2B	chr4	7055310	50	52	0.949439
GRPEL1	chr4	7059208	159	104	0.00468878
AFAP1	chr4	7761099	46	50	0.811584
ACOX3	chr4	8414255	11	29	0.0112295
ENSG00000251186	chr4	8455388	4	7	0.602147
ENSG00000273267	chr4	7966251	32	24	0.411077
TRMT44	chr4	8476013	59	16	3.55569e-06
SLC2A9	chr4	10019133	21	18	0.796517
LRPAP1	chr4	3510836	1586	1915	0.0132036
SLBP	chr4	1693082	3259	3395	0.602147
ENSG00000249334	chr4	10697801	80	49	0.0181796
HS3ST1	chr4	11399388	111	111	1
ABLIM2	chr4	7966251	1004	970	0.712967
RAB28	chr4	13409485	26	19	0.430566
C1QTNF7-AS1	chr4	15423536	18	33	0.0715455
ZNF518B	chr4	10441076	860	913	0.508999
CC2D2A	chr4	15561787	141	143	0.980442
FBXL5	chr4	15654075	150	95	0.00312201
PROM1	chr4	15968315	123	153	0.150699
WDR1	chr4	10068300	1161	1153	0.959978
FAM184B	chr4	17639257	21	17	0.680723
FAM200B	chr4	15688009	497	347	0.00029007
LINC02438	chr4	19216334	8	56	5.42574e-09
ENSG00000248515	chr4	19542788	7	30	0.000458962
DCAF16	chr4	17795426	446	301	0.000126757
LAP3	chr4	17577268	666	443	9.21947e-06
SLIT2-IT1	chr4	20393280	22	18	0.689126
ENSG00000272995	chr4	20700541	2	8	0.138607
ENSG00000286318	chr4	21525249	13	1	0.0032089
SLIT2	chr4	20302538	170	252	0.00156336
QDPR	chr4	17486441	894	1234	6.44079e-05
ENSG00000250092	chr4	21525249	295	84	1.30296e-20
ADGRA3	chr4	22393947	17	26	0.272767
PACRGL	chr4	20700541	348	1098	2.62337e-38
NCAPG	chr4	17810992	1394	958	2.12919e-06
KCNIP4	chr4	21525249	230	308	0.0109816
LCORL	chr4	17810992	1398	909	5.53949e-08
ZCCHC4	chr4	25362279	113	225	3.56449e-07
SEL1L3	chr4	25747681	524	214	7.00537e-18
DHX15	chr4	24536297	206	433	5.65743e-12
TBC1D19	chr4	26584259	362	163	4.74455e-12
STIM2	chr4	26584259	218	124	2.69141e-05
SMIM20	chr4	25913675	599	329	4.62519e-10
ANAPC4	chr4	25362279	441	850	1.30136e-13
ENSG00000286141	chr4	28117481	19	23	0.69741
ENSG00000250038	chr4	28323306	75	36	0.000973533
RBPJ	chr4	26431212	228	366	1.69226e-05
LINC02261	chr4	27276885	112	360	2.75501e-21
ENSG00000286321	chr4	28117481	73	148	1.21081e-05
ENSG00000250064	chr4	28117481	59	144	1.31148e-07
ENSG00000286784	chr4	32668685	26	22	0.718895
ENSG00000249678	chr4	30790268	64	118	0.000502836
ENSG00000288321	chr4	33572217	82	45	0.00396218
ENSG00000286212	chr4	31995660	203	347	2.02198e-06
ENSG00000250954	chr4	34025451	94	17	2.73347e-12
PCDH7	chr4	30922822	212	333	6.78088e-05
ARAP2	chr4	36066664	162	67	3.67651e-08
LINC02616	chr4	37002659	56	57	1
WDR19	chr4	39285079	13	28	0.042045
LINC02484	chr4	34231768	16	66	2.02088e-07
KLF3	chr4	38664197	189	416	7.37722e-13
ENSG00000260296	chr4	40155593	112	55	0.000103318
UBE2K	chr4	39747686	12	24	0.0903257
NSUN7	chr4	40769673	30	38	0.460923
PDS5A	chr4	39834132	272	128	2.9969e-09
N4BP2	chr4	40117863	824	479	8.07901e-10
PGM2	chr4	37828666	1838	1095	1.1915e-11
APBB2	chr4	40810652	673	334	1.09274e-13
TMEM33	chr4	41935177	429	864	2.90139e-15
GUF1	chr4	44679605	132	204	0.00133244
GNPDA2	chr4	44679605	279	306	0.441839
KCTD8	chr4	44405382	41	162	8.12061e-15
CORIN	chr4	47825353	57	93	0.0111442
ENSG00000259959	chr4	47825353	71	50	0.108526
ENSG00000282917	chr4	47825353	55	41	0.243765
NIPAL1	chr4	48036567	37	40	0.862919
LINC02506	chr4	31995660	1759	3518	4.69436e-22
SLC30A9	chr4	42001654	1507	727	6.26049e-20
OCIAD1	chr4	48844834	44	23	0.0244721
OCIAD2	chr4	48905379	28	19	0.296321
FRYL	chr4	48753539	51	50	1
SLAIN2	chr4	48341533	317	301	0.682675
NFXL1	chr4	47594615	583	603	0.7535
USP46	chr4	52596920	180	198	0.506986
SPATA18	chr4	52052537	41	34	0.554773
LNX1-AS1	chr4	53502063	27	15	0.119804
LNX1-AS2	chr4	53604950	20	10	0.129801
RASL11B	chr4	52862357	277	266	0.773656
ENSG00000272650	chr4	53998447	9	25	0.0150027
SCFD2	chr4	52873689	331	301	0.415213
PDGFRA	chr4	54296104	19	11	0.246178
LNX1	chr4	53546902	77	97	0.220305
SRD5A3	chr4	55371946	31	48	0.104918
GSX2	chr4	54100500	184	221	0.161293
ENSG00000272969	chr4	55396574	20	22	0.908839
ENSG00000286599	chr4	55890035	40	32	0.476027
CEP135	chr4	56011938	55	58	0.892098
EXOC1	chr4	55890035	464	439	0.613784
SGCB	chr4	52022333	1636	1615	0.897175
CRACD	chr4	56108488	63	105	0.00518172
AASDH	chr4	56378893	13	20	0.349396
CLOCK	chr4	55396574	913	791	0.0958663
FIP1L1	chr4	53377738	2221	2196	0.90624
NOA1	chr4	56963048	46	43	0.874976
IGFBP7	chr4	56978925	19	12	0.333288
LINC02496	chr4	60720045	39	12	0.000518127
TMEM165	chr4	55396574	1994	2300	0.0574364
ENSG00000250775	chr4	63464506	14	33	0.0139227
CHIC2	chr4	53989026	2850	2852	1
EPHA5	chr4	65330904	42	19	0.00873981
LINC02835	chr4	65205834	84	50	0.0107232
ENSG00000272304	chr4	65998951	15	30	0.0534132
ENSG00000250075	chr4	67429747	66	79	0.39921
ENSG00000287383	chr4	65998951	85	133	0.0059447
PAICS	chr4	56460347	1586	1586	1
GNRHR	chr4	67711951	65	62	0.898626
CENPC	chr4	67469376	583	1243	5.51518e-20
YTHDC1	chr4	68313202	485	250	1.23411e-10
ENSG00000250696	chr4	69203325	194	86	2.95684e-08
UBA6-DT	chr4	67711951	954	875	0.322659
POLR2B	chr4	56978925	2241	2122	0.490526
UGT2B7	chr4	69098553	275	393	0.000789156
ADGRL3	chr4	61201293	1730	1422	0.0108546
UGT2B11	chr4	69203325	114	239	2.77656e-08
UBA6	chr4	67612836	2017	1295	3.95886e-09
ENSG00000249413	chr4	65998951	1517	2874	1.96277e-18
UGT2B4	chr4	69525882	580	989	3.13302e-10
RUFY3	chr4	70794378	95	37	5.02625e-06
COX18	chr4	73056832	27	64	0.000465708
DCK	chr4	70997479	8	34	0.000188168
MTHFD2L	chr4	74302458	88	37	4.06478e-05
ANKRD17	chr4	73217611	355	225	3.96395e-05
RASSF6	chr4	73572556	176	343	7.17463e-09
NAAA	chr4	75935287	101	45	3.57618e-05
SDAD1-AS1	chr4	75980880	3	8	0.269872
UGT2A2	chr4	69585263	1886	1005	1.97316e-16
CXCL10	chr4	76021147	34	24	0.2927
SDAD1	chr4	75949076	430	211	3.7067e-11
CCDC158	chr4	76271685	8	6	0.831021
ENSG00000287401	chr4	76298249	11	21	0.143505
USO1	chr4	75813574	493	922	5.34817e-13
FAM47E	chr4	76271685	353	177	1.67062e-09
SHROOM3	chr4	76739578	90	111	0.236034
STBD1	chr4	76271685	278	131	2.34863e-09
UGT2A1	chr4	69585263	3388	1664	6.0808e-23
ENSG00000249036	chr4	77455999	21	41	0.0259287
ENSG00000288888	chr4	77056612	11	17	0.399159
CCNG2	chr4	77168175	105	173	0.000643622
CNOT6L	chr4	77760946	39	15	0.00322648
CCNI	chr4	77053392	78	32	7.40141e-05
FRAS1	chr4	78284545	33	15	0.0221786
BMP2K	chr4	78812074	9	29	0.00328402
LINC00989	chr4	79461106	44	37	0.572983
PRDM8	chr4	80203746	26	33	0.498264
PCAT4	chr4	79878387	49	59	0.460082
SEPTIN11	chr4	77036977	1161	418	2.57375e-32
FGF5	chr4	80336753	37	39	0.937344
CFAP299	chr4	80336753	110	61	0.0011224
ENSG00000273156	chr4	82345180	63	85	0.13331
RASGEF1B	chr4	81657253	60	48	0.360393
BMP3	chr4	80963568	411	388	0.613
AMBN	chr4	70596765	5227	2305	1.66793e-31
TMEM150C	chr4	82484230	60	101	0.00518997
ANTXR2	chr4	79903157	971	514	1.2859e-13
HNRNPD	chr4	82345180	559	1008	3.69341e-12
WDFY3	chr4	84922784	26	16	0.208366
ENSG00000249001	chr4	87643196	29	27	0.923217
PKD2	chr4	88013622	8	28	0.00241523
HNRNPDL	chr4	82423318	711	995	6.15525e-05
HERC3	chr4	88617176	23	11	0.0803706
FAM13A	chr4	88800710	24	9	0.0215704
ENOPH1	chr4	82423318	764	1622	1.555e-21
SMARCAD1	chr4	94242635	7	35	4.69721e-05
C4orf54	chr4	99643792	42	8	4.86504e-06
GRID2	chr4	92592186	97	88	0.639133
PPP3CA	chr4	101079381	12	44	7.08237e-05
CISD2	chr4	102892240	14	23	0.233848
LEF1	chr4	108087430	43	7	1.00561e-06
PLA2G12A	chr4	109727770	133	67	4.82838e-05
PPA2	chr4	105449371	1009	1113	0.244938
ANK2	chr4	113288444	97	95	0.970269
ENSG00000291202	chr4	119411229	31	37	0.608811
SPATA5	chr4	123100067	6	41	8.30127e-07
ENSG00000251388	chr4	133916913	8	22	0.0250664
LINC02462	chr4	134472528	52	43	0.482674
ENSG00000251199	chr4	134270774	23	28	0.635157
NOCT	chr4	139047386	29	8	0.00160052
ELF2	chr4	139051948	0	52	8.74263e-15
MAML3	chr4	139994786	7	36	2.92775e-05
LINC02432	chr4	141331710	121	121	1
LRBA	chr4	150909623	30	6	0.000182539
FBXW7	chr4	152426461	27	8	0.00363311
TMEM131L	chr4	153582278	37	21	0.0713221
ENSG00000286133	chr4	157780877	36	48	0.291074
FNIP2	chr4	158872736	22	12	0.157197
ETFDH	chr4	158674581	30	15	0.0534132
GRIA2	chr4	157347915	24	28	0.730512
RAPGEF2	chr4	159165732	13	21	0.278526
MARCHF1	chr4	163986280	31	8	0.000688657
KLHL2	chr4	165223497	33	32	1
HPF1	chr4	169746992	10	29	0.00626959
CPE	chr4	165442047	9	29	0.00328402
ENSG00000248774	chr4	173329020	12	30	0.0136451
TLL1	chr4	165998582	51	15	4.01253e-05
CEP44	chr4	174289233	25	26	1
AGA-DT	chr4	177537164	33	12	0.00483322
LINC02500	chr4	181260876	527	474	0.287244
ENSG00000287948	chr4	181705057	55	13	1.59136e-06
ING2-DT	chr4	183500472	18	81	2.11543e-09
ENSG00000248266	chr4	182165853	75	15	1.65963e-09
LRP2BP-AS1	chr4	185383466	6	22	0.00654296
SNX25	chr4	185214395	22	49	0.00413868
TENM3-AS1	chr4	182112048	278	1016	8.2539e-45
EXOC3	chr5	459619	6	24	0.00276612
PLEKHG4B	chr5	163090	190	599	2.24874e-28
TPPP	chr5	640590	31	70	0.000490386
SLC9A3-AS1	chr5	478343	35	19	0.0606749
ZDHHC11B	chr5	710687	16	82	2.03788e-10
ZDHHC11	chr5	710687	15	26	0.153749
BRD9	chr5	881516	26	14	0.109971
CEP72	chr5	640590	141	334	6.58469e-13
SDHA	chr5	240705	21	56	0.000282085
TRIP13	chr5	916995	10	29	0.00626959
TERT	chr5	1263436	52	19	0.000356313
LPCAT1	chr5	1516770	12	37	0.00111707
MRPL36	chr5	1799784	49	20	0.0016272
SLC12A7	chr5	1051572	458	118	6.91454e-31
ENSG00000291055	chr5	1567682	25	77	2.12057e-06
LINC03067	chr5	1608388	16	121	3.60389e-18
NDUFS6	chr5	1799784	247	67	4.22276e-19
TENM3	chr4	182457611	131	30	1.221e-13
ENSG00000291079	chr5	1608388	358	134	1.9406e-16
UBE2QL1	chr5	6494656	26	39	0.181252
ICE1	chr5	5460456	97	238	5.94196e-11
LINC01018	chr5	6583413	297	113	3.46572e-14
MTRR	chr5	7900485	98	299	1.39875e-17
FASTKD3	chr5	7859410	86	333	6.94274e-25
TENT4A	chr5	6722840	697	215	5.5079e-32
SRD5A1	chr5	6649741	198	713	6.5913e-37
ENSG00000271715	chr5	10269124	19	63	6.68756e-06
ENSG00000271980	chr5	10250318	35	9	0.000282554
MED10	chr5	6358336	928	2627	5.50902e-43
NSUN2	chr5	6599827	1016	2886	3.64667e-44
CMBL	chr5	10280083	370	996	8.07203e-29
ROPN1L	chr5	10434125	5	7	0.816358
DAP	chr5	10740055	12	29	0.0190896
ENSG00000288967	chr5	12599796	0	25	2.2575e-07
ENSG00000287581	chr5	14360900	7	6	1
ENSG00000248783	chr5	12562225	184	67	8.39714e-11
FBXL7	chr5	15901984	30	62	0.00295771
LINC01194	chr5	12573054	295	66	3.96775e-26
TRIO	chr5	14148869	234	79	3.08552e-14
ANKH	chr5	14871451	128	357	1.70555e-17
ZNF622	chr5	16460828	25	5	0.000712272
BASP1	chr5	17241355	88	26	7.71101e-08
RETREG1	chr5	16469306	431	147	3.69597e-21
LINC02100	chr5	18721569	51	77	0.049817
CDH18	chr5	19473808	25	5	0.000712272
ENSG00000251487	chr5	18956584	139	246	8.6921e-06
MARCHF6	chr5	10434125	605	1966	2.81339e-49
LINC02223	chr5	17802755	62	199	5.75406e-14
CDH12	chr5	21751941	53	17	7.34191e-05
GUSBP1	chr5	21485734	11	78	4.67631e-12
ENSG00000286751	chr5	20953320	456	977	1.78968e-18
ENSG00000286182	chr5	29258682	26	90	3.67062e-08
LINC02064	chr5	29344114	155	65	9.75376e-08
ENSG00000287176	chr5	30679029	33	38	0.693586
ENSG00000289601	chr5	31213565	139	54	5.0951e-08
ENSG00000250453	chr5	28488330	437	168	7.86059e-18
C5orf22	chr5	31547838	42	13	0.000323692
ENSG00000249174	chr5	18956584	929	1350	2.60655e-06
MTMR12	chr5	32243221	35	11	0.00123355
GOLPH3	chr5	32169236	45	19	0.00351657
CDH6	chr5	31249818	1312	674	2.3568e-16
DROSHA	chr5	31400896	1233	441	1.91352e-33
SLC45A2	chr5	33940146	64	26	0.000288996
AMACR	chr5	33940146	1149	318	1.12262e-46
ZFR	chr5	32368313	719	2171	1.82824e-45
ENSG00000271771	chr5	33940146	234	88	2.90991e-12
C1QTNF3	chr5	33940146	1119	389	1.14354e-33
SUB1	chr5	32506110	593	1700	5.72065e-39
TTC23L-AS1	chr5	34837980	27	55	0.0060051
TTC23L	chr5	34868519	13	36	0.00297354
RAI14	chr5	34757561	332	832	1.59564e-23
ENSG00000286543	chr5	34286476	35	19	0.0606749
BRIX1	chr5	34920152	44	140	1.41956e-10
LMBRD2	chr5	36103672	101	309	4.81747e-18
TARS1	chr5	33464105	3862	1350	2.60414e-47
NADK2	chr5	36178995	123	579	4.26999e-43
CPLANE1	chr5	37133862	22	9	0.0434826
RAD1	chr5	34908260	1815	556	2.13168e-48
SKP2	chr5	36178995	441	1095	5.34017e-26
NIPBL	chr5	37064118	152	145	0.801725
TTC33	chr5	40712695	242	57	1.45773e-21
PRKAA1	chr5	40777043	71	16	2.46036e-08
RICTOR	chr5	38939502	214	522	1.0005e-17
ENSG00000286164	chr5	41867828	9	7	0.843069
OXCT1-AS1	chr5	41867828	16	45	0.000712272
ANXA2R-OT1	chr5	43065367	15	1	0.00100883
ENSG00000249492	chr5	43487406	4	16	0.0183071
C5orf34	chr5	43487406	12	28	0.0264325
ZNF131	chr5	43120967	266	839	7.13128e-34
MRPS30-DT	chr5	44805824	53	20	0.000444055
CCT5	chr5	10250318	15532	5089	9.59271e-61
NNT-AS1	chr5	43576227	16	33	0.0340058
ENSG00000272335	chr5	44825817	135	33	3.20931e-13
ENSG00000290548	chr5	33940146	3676	3110	0.0200319
ISL1-DT	chr5	51379995	125	251	7.9265e-08
LINC02118	chr5	52018045	24	8	0.0117789
NNT	chr5	43604784	1341	456	2.15187e-37
PARP8	chr5	50842231	819	300	5.38461e-27
ITGA1	chr5	52894524	45	107	6.79866e-06
ENSG00000286048	chr5	53026891	25	9	0.0150027
MOCS2-DT	chr5	53112302	63	21	2.48916e-05
MOCS2	chr5	53045234	53	171	1.5639e-12
NDUFS4	chr5	53683267	58	154	4.83662e-09
ITGA2	chr5	53045234	201	730	9.36398e-38
ARL15	chr5	53982269	270	57	1.04495e-25
MRPS30	chr5	44805824	2906	965	1.19324e-48
ISL1	chr5	51379995	929	1947	5.86729e-22
SLC38A9	chr5	55679600	57	53	0.82635
CCNO	chr5	55232560	490	170	2.60139e-22
MTREX	chr5	55426154	37	9	0.000119378
PLPP1	chr5	55477053	199	605	3.82705e-27
HMGCS1	chr5	43294090	1600	5024	2.36588e-57
SETD9	chr5	56910246	139	386	2.86424e-18
MAP3K1	chr5	56895373	182	688	2.81586e-38
LINC02101	chr5	58108098	48	17	0.000448887
MIER3	chr5	56910246	153	551	6.81562e-32
ENSG00000247345	chr5	59054761	49	16	0.000170445
RAB3C	chr5	58851629	344	83	3.22661e-27
ENSG00000287434	chr5	60695888	66	78	0.440364
ERCC8	chr5	60874510	156	37	3.04308e-15
ELOVL7	chr5	60776952	107	38	1.97396e-07
DEPDC1B	chr5	60678271	65	200	2.51678e-13
GPBP1	chr5	57233367	291	879	1.38745e-32
NDUFAF2	chr5	60874510	47	16	0.000350887
SMIM15	chr5	61155421	58	16	5.2983e-06
LINC02109	chr5	28488330	12474	4049	6.72666e-61
ZSWIM6	chr5	61364157	51	13	8.67292e-06
IPO11	chr5	62484628	97	32	1.58876e-07
RGS7BP	chr5	64609523	69	191	3.19219e-11
PDE4D	chr5	59381444	693	609	0.159364
ENSG00000250081	chr5	65486267	47	9	1.30026e-06
ADAMTS6	chr5	65149095	32	115	2.64173e-10
TRIM23	chr5	65590058	129	23	3.49861e-16
DIMT1	chr5	62306834	1192	382	5.17698e-39
KIF2A	chr5	62306834	1489	514	6.45494e-38
SHLD3	chr5	65486267	558	193	3.73356e-24
TRAPPC13	chr5	65486267	620	195	2.96625e-29
SGTB	chr5	65667646	464	175	4.79355e-19
CENPK	chr5	65486267	1358	520	7.10882e-31
ERBIN	chr5	65952621	50	25	0.0105933
SREK1	chr5	66147086	18	54	9.66173e-05
MAST4-IT1	chr5	66654329	42	126	4.20824e-09
PPWD1	chr5	65486267	1716	658	2.86599e-33
PIK3R1	chr5	68273651	126	91	0.0487173
MRPS36	chr5	69217772	257	122	9.08788e-09
CCDC125	chr5	69314058	32	9	0.0009848
MAST4	chr5	66808277	388	137	7.33265e-19
NLN	chr5	65667646	1908	779	1.61412e-30
SLC30A5	chr5	69121816	1045	379	1.35335e-30
TAF9	chr5	69366309	18	47	0.0011104
OCLN	chr5	69555262	182	503	2.70334e-21
CDK7	chr5	69235426	765	2392	3.33787e-49
ENSG00000290560	chr5	69640200	293	534	1.50334e-09
SMN2	chr5	70076154	25	6	0.00177823
RAD17	chr5	69400113	419	1105	4.6215e-29
ENSG00000269983	chr5	70119548	67	13	8.04578e-09
ENSG00000291221	chr5	70480600	24	33	0.348469
ENSG00000285204	chr5	70546797	0	11	0.00176542
NAIP	chr5	70546797	28	24	0.730512
ENSG00000289810	chr5	70546797	18	14	0.650941
ENSG00000253985	chr5	71368836	52	98	0.000984759
ENSG00000249981	chr5	71441919	2	18	0.000817148
GTF2H2	chr5	70546797	633	268	1.65863e-18
LINC02197	chr5	71441919	157	629	9.41192e-39
PMCHL2	chr5	71368836	696	1083	9.44228e-08
MCCC2	chr5	71452694	534	133	3.16836e-35
PTCD2	chr5	72359028	218	77	9.63887e-13
FCHO2	chr5	73007961	58	22	0.000250101
ENSG00000287090	chr5	73195837	44	13	0.000149402
ENSG00000249743	chr5	73291978	18	37	0.0244468
FOXD1	chr5	73447055	34	17	0.038213
BTF3	chr5	73499544	103	38	6.99552e-07
TNPO1	chr5	72848178	589	1770	1.66545e-42
LINC01331	chr5	74131948	8	23	0.0172746
ARHGEF28	chr5	73812728	118	318	2.03195e-15
FAM169A	chr5	74721674	56	128	2.64867e-06
NSA2	chr5	74721674	220	769	4.63233e-37
GFM2	chr5	74721674	520	1585	6.80419e-42
HEXB	chr5	74689390	1631	604	8.34088e-35
CERT1	chr5	75372764	230	61	1.55244e-18
POLK	chr5	75512412	501	227	2.36237e-14
S100Z	chr5	76911391	174	55	2.05285e-12
POC5	chr5	75687155	763	272	3.13313e-27
ZBED3-AS1	chr5	77048174	6	34	2.67556e-05
BDP1	chr5	71452694	5703	4356	0.000105834
HMGCR	chr5	75356937	2716	934	2.64041e-45
MRPS27	chr5	72219789	520	1601	1.14259e-42
TBCA	chr5	77729923	114	282	1.88057e-12
AP3B1	chr5	78053325	10	42	3.20379e-05
ARSB	chr5	78779095	28	61	0.00173854
HOMER1	chr5	79447035	18	42	0.00554989
AGGF1	chr5	77048174	367	1175	3.251e-40
CMYA5	chr5	79799978	29	88	5.49386e-07
THBS4	chr5	80011657	22	9	0.0434826
TENT2	chr5	79646442	80	215	1.00137e-11
MTX3	chr5	79981512	191	71	8.7685e-11
SERINC5	chr5	80140363	50	79	0.0279587
SCAMP1	chr5	78360578	280	693	4.24029e-21
ZFYVE16	chr5	80410326	246	106	3.35861e-10
RASGRF2	chr5	81205889	16	27	0.165128
CKMT2-AS1	chr5	81238597	58	28	0.00396218
DHFR	chr5	80627566	253	680	5.06473e-24
MSH3	chr5	80654689	518	143	6.2829e-31
SSBP2	chr5	81588942	73	27	2.72174e-05
MAP1B	chr5	72195741	3088	1156	2.99449e-40
CCNB1	chr5	69167187	16448	5214	2.94642e-64
RASA1	chr5	87375399	19	2	0.000472848
TMEM161B-DT	chr5	88269979	34	189	5.63861e-22
CCNH	chr5	87356482	57	23	0.000578997
ADGRV1	chr5	90898826	25	53	0.00469216
ENSG00000250049	chr5	92398260	254	57	2.50859e-23
ENSG00000249776	chr5	92494286	12	55	6.47181e-07
NR2F1-AS1	chr5	93501633	30	132	8.26166e-14
FAM172A	chr5	94029972	8	32	0.000448887
LNPEP	chr5	97030630	57	170	2.37384e-11
CHD1	chr5	98870685	40	9	3.18458e-05
SLCO6A1	chr5	102453343	4	30	1.90734e-05
LINC00491	chr5	102632638	24	8	0.0117789
ENSG00000249959	chr5	107708916	17	70	8.92068e-08
FBXL17	chr5	107975860	15	23	0.30789
EFNA5	chr5	107644839	80	17	1.29192e-09
CAMK4	chr5	111257312	9	35	0.000282554
ENSG00000251574	chr5	104637762	186	36	1.2986e-20
STARD4	chr5	111504495	10	21	0.0963054
DCP2	chr5	112986396	38	27	0.269872
PAM	chr5	102809368	428	1111	2.47768e-28
CCDC112	chr5	115288253	6	26	0.00113879
SEMA6A-AS1	chr5	116449786	19	24	0.602147
COMMD10	chr5	116307286	30	28	0.925011
SEMA6A	chr5	116449786	15	35	0.0119004
TNFAIP8	chr5	119312145	5	32	2.33227e-05
PHAX	chr5	126625973	21	79	6.03851e-08
FNIP1	chr5	131765215	14	35	0.00726766
RAPGEF6	chr5	131530072	17	21	0.680723
CDC42SE2	chr5	131393828	612	273	1.86593e-16
SLC22A5	chr5	132395228	37	103	4.06239e-07
RAD50	chr5	132645967	42	75	0.00750496
KIF3A	chr5	132703622	406	64	7.3991e-43
KLHL3	chr5	137618893	6	26	0.00113879
MATR3	chr5	139295927	78	96	0.275236
PCDHA7	chr5	140839316	16	13	0.759066
PCDHB11	chr5	141204222	25	19	0.51151
DIAPH1	chr5	141608204	23	11	0.0803706
ENSG00000249605	chr5	144369937	7	35	4.69721e-05
KCTD16	chr5	144478730	59	44	0.226206
LARS1	chr5	146145361	26	43	0.0801072
JAKMIP2	chr5	147769764	23	42	0.0405956
CSNK1A1	chr5	149547944	22	106	2.26861e-12
LINC01470	chr5	153110752	155	136	0.400726
RNF145	chr5	159203633	284	119	8.9165e-12
GABRG2	chr5	162061741	22	50	0.00308406
NEURL1B	chr5	172673629	26	5	0.000444934
UBTD2	chr5	172275973	131	23	1.47857e-16
CCNG1	chr5	163437759	1903	559	4.80671e-52
THOC3	chr5	175963414	21	17	0.680723
UIMC1	chr5	176933541	46	31	0.152458
ZNF346	chr5	177032620	64	18	2.22044e-06
FGFR4	chr5	177090600	82	73	0.602147
AACSP1	chr5	178753483	12	1	0.00569116
ENSG00000272463	chr6	709555	58	44	0.259936
DUSP22	chr6	311938	210	72	6.65224e-13
ENSG00000230433	chr6	521753	14	14	1
ENSG00000271727	chr6	679344	5	18	0.016796
EXOC2	chr6	679344	46	111	3.46153e-06
ENSG00000271911	chr6	709555	8	3	0.269872
LINC01011	chr6	2988703	23	14	0.233848
GMDS-DT	chr6	2286654	69	146	4.70051e-06
ENSG00000272277	chr6	3067905	23	20	0.807223
GMDS	chr6	1742560	275	600	2.04385e-15
BPHL	chr6	3118730	520	312	2.54712e-07
TMED9	chr5	177596096	1391	4599	4.02603e-61
SLC22A23	chr6	3406549	28	28	1
PSMG4	chr6	3303654	31	30	1
ENSG00000288840	chr6	3229021	92	244	1.41295e-12
ENSG00000287761	chr6	4189946	17	32	0.0655205
PRPF4B	chr6	4049828	320	185	2.42021e-06
CDYL	chr6	4918379	35	9	0.000282554
ENSG00000270174	chr6	5665831	12	24	0.0903257
ENSG00000261211	chr6	6682088	47	89	0.00153152
ENSG00000226281	chr6	6691909	31	73	0.000206435
RPP40	chr6	4993043	490	267	2.576e-09
DSP-AS1	chr6	7542890	22	5	0.00287079
LYRM4	chr6	4993043	585	289	6.25532e-13
FARS2	chr6	4993043	730	336	8.34689e-17
EEF1E1	chr6	8080788	47	204	2.67489e-19
ENSG00000232234	chr6	8331015	24	36	0.202239
ENSG00000234763	chr6	8362731	72	111	0.0140627
SLC35B3	chr6	8423759	116	89	0.122918
TFAP2A-AS2	chr6	10406297	17	15	0.894537
SNRNP48	chr6	7590391	381	216	2.35153e-07
TFAP2A	chr6	10406297	159	101	0.00260594
TUBB2A	chr6	3154637	1444	3345	6.86185e-31
HULC	chr6	8435668	496	256	9.96722e-11
GCNT2	chr6	10627781	366	278	0.0110965
SYCP2L	chr6	10894205	47	76	0.023826
PAK1IP1	chr6	10702566	496	285	4.06107e-08
SMIM13	chr6	11138404	217	66	2.55323e-15
TMEM170B	chr6	11576819	76	39	0.00226741
ENSG00000215022	chr6	13267390	2	10	0.0532196
PHACTR1	chr6	13267390	82	140	0.000894036
ELOVL2	chr6	10982126	200	511	5.83662e-19
HIVEP1	chr6	12120212	183	93	4.02597e-06
TMEM14C	chr6	10730985	662	1190	9.3488e-13
GFOD1	chr6	13363585	149	76	2.6243e-05
RANBP9	chr6	13650869	18	77	1.14264e-08
CD83	chr6	14117803	128	82	0.00712003
JARID2	chr6	15264642	25	60	0.000607887
DTNBP1	chr6	15591445	36	14	0.00520111
ATXN1	chr6	16735784	30	13	0.0224786
TBC1D7	chr6	13267390	825	1074	0.00140693
DSP	chr6	7571641	3332	1575	3.88568e-25
RNF182	chr6	13978044	474	823	4.31016e-10
NHLRC1	chr6	18122275	44	54	0.434538
CAP2	chr6	17427350	47	106	2.14269e-05
TPMT	chr6	18150283	40	30	0.343944
NUP153	chr6	17614639	10	35	0.000610963
RNF144B	chr6	18467291	23	52	0.00266886
ENSG00000231662	chr6	19299111	36	19	0.0468485
MBOAT1	chr6	20135594	21	30	0.318498
E2F3-IT1	chr6	20439334	35	17	0.0288129
KDM1B	chr6	18208897	349	809	4.37478e-20
E2F3	chr6	20492764	396	207	3.2093e-09
ID4	chr6	19381501	823	390	1.19664e-16
LNC-LBCS	chr6	19381501	731	363	3.38472e-14
ENSG00000287404	chr6	20659228	20	23	0.807223
ENSG00000231754	chr6	21522202	209	147	0.008229
CASC15	chr6	21910729	12	23	0.119804
ENSG00000235743	chr6	23228845	61	147	1.42005e-07
ALDH5A1	chr6	24533516	42	84	0.000916169
GPLD1	chr6	24415152	14	26	0.109971
ENSG00000289368	chr6	23228845	408	391	0.719214
KIAA0319	chr6	24587343	400	226	1.28285e-07
ACOT13	chr6	24650443	167	276	3.7367e-05
NRSN1	chr6	24126177	1447	615	6.3742e-26
RIPOR2	chr6	24980995	74	57	0.225995
MRS2	chr6	24415152	725	1664	9.88111e-26
ENSG00000286633	chr6	25015453	50	42	0.535797
GMNN	chr6	24774953	478	470	0.901146
TDP2	chr6	24650443	994	1905	1.93261e-17
ENSG00000285801	chr6	25015453	911	302	4.54546e-33
SCGN	chr6	25665936	15	82	7.2856e-11
H3C3	chr6	26046107	31	10	0.00295404
H2BC4	chr6	26112392	34	10	0.000912489
CARMIL1	chr6	25406655	1189	565	4.2081e-19
H1-2	chr6	26056455	75	107	0.0463117
H1-4	chr6	26156354	19	14	0.544054
H2BC6	chr6	26174397	12	21	0.204737
H2BC7	chr6	26199852	35	15	0.0119004
H1-3	chr6	26233230	26	51	0.0117813
BTN3A2	chr6	26377763	96	38	6.10753e-06
ENSG00000291342	chr6	26814355	43	28	0.134371
ENSG00000272468	chr6	27124949	27	0	6.34137e-08
H2BC11	chr6	27124949	75	28	2.44825e-05
GUSBP2	chr6	26814355	211	84	1.86157e-10
LINC01012	chr6	27713436	16	25	0.260152
DEK	chr6	18208897	3889	8125	4.21314e-27
LINC00240	chr6	27033276	1133	230	2.34481e-64
H2BC17	chr6	27893892	25	14	0.142698
ZSCAN16-AS1	chr6	28132862	20	9	0.0844522
CDKAL1	chr6	20659228	7491	2711	1.31685e-48
ZKSCAN4	chr6	28244970	43	82	0.00209481
ZSCAN9	chr6	28226008	51	103	0.000219483
ZKSCAN8	chr6	28142700	56	111	0.000187491
ZSCAN31	chr6	28353767	21	111	1.01461e-13
ENSG00000290051	chr6	28337827	7	32	0.000187983
ZSCAN23	chr6	28420988	39	52	0.269084
ZKSCAN3	chr6	28363350	42	78	0.00382889
PGBD1	chr6	28271903	135	309	1.49493e-11
PRSS16	chr6	27253111	620	1165	2.50828e-14
ZSCAN12	chr6	28379133	102	141	0.0391776
ZSCAN26	chr6	28271903	202	438	7.46464e-13
GPX5	chr6	28512246	9	3	0.181071
HCG15	chr6	28986454	34	24	0.2927
SCAND3	chr6	28574647	94	180	1.0149e-05
ZNF311	chr6	28994827	83	80	0.913063
GABBR1	chr6	29603064	41	115	8.22577e-08
HLA-F	chr6	29725234	22	108	9.7772e-13
HLA-F-AS1	chr6	29725234	60	82	0.124076
ENSG00000285761	chr6	29725234	15	28	0.0923727
GPX6	chr6	28512246	579	366	1.64096e-06
HCG9	chr6	29899406	12	19	0.333288
ENSG00000290574	chr6	29899406	21	65	1.21133e-05
POLR1H	chr6	29899406	37	44	0.572983
TRIM26	chr6	30187151	15	31	0.0402594
HCG18	chr6	30293205	103	205	9.42781e-07
TRIM39	chr6	30328294	72	42	0.0142661
TRIM27	chr6	28899978	626	1061	2.7627e-10
RPP21	chr6	30345563	152	65	2.14427e-07
GNL1	chr6	30543393	52	74	0.0990744
HLA-A	chr6	29899406	683	604	0.183641
PPP1R18	chr6	30679228	47	120	4.09671e-07
ATAT1	chr6	30643573	304	159	6.65362e-08
MDC1	chr6	30704212	135	255	6.47328e-07
GTF2H4	chr6	30911859	65	20	6.25646e-06
PPP1R11	chr6	30070213	1071	2285	8.54583e-24
VARS2	chr6	30911859	156	55	5.54937e-10
ENSG00000272501	chr6	31195329	30	50	0.0537605
POU5F1	chr6	31159785	6	16	0.0720117
CCHCR1	chr6	31142614	433	234	6.39782e-09
DDR1	chr6	30894646	1401	607	1.14515e-24
HLA-B	chr6	31354526	222	825	2.53949e-41
TCF19	chr6	31159785	697	1309	7.30548e-15
NFKBIL1	chr6	31558769	213	108	8.61797e-07
ATP6V1G2	chr6	31533232	577	119	3.81016e-44
HLA-C	chr6	31269068	2191	855	1.674e-34
FLOT1	chr6	30740918	116	91	0.158338
DDX39B	chr6	31533232	2218	716	1.47622e-47
TAP2	chr6	32832635	15	26	0.153749
PSMB8-AS1	chr6	32846350	22	32	0.27351
ENSG00000289559	chr6	32893839	9	31	0.00148153
PSMB9	chr6	32857313	14	58	1.05134e-06
RING1	chr6	33209181	54	100	0.00117935
RXRB	chr6	33194305	719	367	3.41503e-13
ENSG00000289047	chr6	32901268	545	1156	2.96866e-19
ZBTB9	chr6	33454768	215	132	0.000266257
IP6K3	chr6	33721743	55	15	8.21847e-06
BAK1	chr6	33572915	170	271	0.000134837
BRD2	chr6	32968658	2122	1125	3.93851e-17
UQCC2	chr6	33621555	105	179	0.000234107
LEMD2	chr6	33772248	400	160	7.67766e-16
GRM4	chr6	34138013	32	17	0.0655205
SMIM29	chr6	34247451	21	9	0.0608716
ENSG00000225339	chr6	34284575	136	65	1.18942e-05
ITPR3	chr6	33621555	551	1318	5.96281e-26
SNRPC	chr6	34757486	25	37	0.210325
NUDT3	chr6	34284575	55	28	0.00872194
SCUBE3	chr6	35248127	24	9	0.0215704
PPARD	chr6	35411001	38	20	0.0398404
ANKS1A	chr6	35082729	297	146	6.1168e-09
ZNF76	chr6	35288942	306	191	5.59626e-05
FKBP5	chr6	35573655	71	227	2.5298e-15
RPL10A	chr6	35469336	130	278	1.68837e-09
LHFPL5	chr6	35838147	6	23	0.00426691
SRPK1	chr6	35882513	53	126	1.23101e-06
KIFC1	chr6	33391939	1706	3408	7.07712e-22
STK38	chr6	36495850	129	298	1.77934e-11
MAPK14	chr6	36027856	955	487	6.87985e-15
DINOL	chr6	36676721	20	37	0.0513335
CDKN1A	chr6	36676721	26	22	0.718895
TBC1D22B	chr6	37324189	38	95	8.26791e-06
RNF8	chr6	37390246	5	27	0.000275919
CCDC167	chr6	37477037	3	22	0.000353549
ZFAND3-DT	chr6	37816827	69	21	2.79276e-06
BTBD9	chr6	38168960	21	83	1.22285e-08
CMTR1	chr6	37477037	232	1013	2.05224e-54
SAYSD1	chr6	39104258	40	167	5.89241e-16
MAPK13	chr6	36132892	1791	3560	9.5769e-22
PIM1	chr6	37170444	685	2748	4.30836e-71
UNC5CL	chr6	41030402	35	13	0.00422879
APOBEC2	chr6	41061370	91	16	3.59968e-12
ENSG00000287678	chr6	41074851	43	13	0.000220586
NFYA	chr6	41074851	29	8	0.00160052
ENSG00000231102	chr6	41718855	8	42	4.86504e-06
FOXP4	chr6	41599390	334	106	9.50808e-20
TFEB	chr6	41684398	357	63	3.26046e-36
TOMM6	chr6	41786838	21	59	0.0001014
PRICKLE4	chr6	41786838	35	135	1.55459e-12
TUBB	chr6	30725188	6695	13154	8.67327e-24
OARD1	chr6	41065901	2009	497	1.37254e-65
USP49	chr6	41786838	177	730	2.063e-43
TAF8	chr6	42063360	15	85	1.87199e-11
BYSL	chr6	41921671	158	546	3.26229e-30
MED20	chr6	41786838	335	1371	5.03377e-58
TRERF1	chr6	42225326	601	194	9.38147e-28
UBR2	chr6	42659692	656	177	1.88886e-36
ZFAND3	chr6	37819809	1382	5259	9.38866e-76
ENSG00000287825	chr6	42928635	17	72	3.89856e-08
MRPS10	chr6	42206820	1887	455	3.62866e-66
GLO1	chr6	38682852	1487	5862	1.44462e-80
CNPY3	chr6	42928635	155	741	1.78501e-50
ZNF318	chr6	43355758	227	48	1.64478e-22
XPO5	chr6	43567281	426	124	9.81778e-26
SLC29A1	chr6	44232588	72	294	5.31008e-24
MTCH1	chr6	36968864	5176	10585	3.85641e-26
CDC5L	chr6	44438732	8	58	1.98678e-09
SUPT3H	chr6	44829351	21	49	0.00263645
RUNX2	chr6	45328881	63	30	0.00226741
ENPP5	chr6	46149909	72	272	5.08619e-21
ENPP4	chr6	46130021	230	492	2.47139e-13
TNFRSF21	chr6	47309833	232	152	0.0010288
C6orf141	chr6	49561859	73	162	4.38731e-07
HSP90AB1	chr6	44249637	24	86	3.88481e-08
ENSG00000286811	chr6	47927882	275	134	1.11114e-08
CD2AP	chr6	47626275	378	812	3.31648e-17
ENSG00000289276	chr6	52362186	20	23	0.807223
TRAM2-AS1	chr6	52578269	14	41	0.000899075
PAQR8	chr6	52362186	97	185	9.0011e-06
PTCHD4	chr6	47927882	597	313	2.51374e-11
TRAM2	chr6	52495533	147	64	5.16614e-07
EFHC1	chr6	52495533	56	21	0.000282085
TMEM14A	chr6	52682596	26	38	0.218874
MCM3	chr6	52264869	182	321	1.07742e-06
ELOVL5	chr6	53330636	17	59	7.50265e-06
GSTA4	chr6	52977983	587	289	4.70981e-13
LRRC1	chr6	53818252	22	11	0.108205
HMGCLL1	chr6	55495288	32	6	7.03073e-05
SLC35B2	chr6	44255273	2650	655	4.00658e-71
KHDRBS2	chr6	61681011	10	51	5.6643e-07
PRIM2	chr6	57532411	415	191	1.62989e-12
LINC00680	chr6	57944065	241	247	0.886978
ZNF451	chr6	57050392	839	382	2.69429e-18
KIAA1586	chr6	57050392	1052	603	3.3188e-11
EYS	chr6	65618506	119	124	0.855428
ENSG00000289611	chr6	68840796	21	50	0.00193808
SDHAF4	chr6	70588830	48	11	5.66318e-06
FAM135A	chr6	70504145	28	23	0.635157
LINC00472	chr6	71296091	21	6	0.00996117
KHDC1	chr6	73263223	3	9	0.181071
ADGRB3	chr6	68814250	30	90	5.11908e-07
OGFRL1	chr6	71296091	278	112	2.10711e-12
KHDC1-AS1	chr6	73263223	117	212	1.32984e-05
SLC17A5	chr6	73594106	80	153	3.92228e-05
COX7A2	chr6	75238467	35	7	4.69721e-05
LMBRD1	chr6	69675817	577	1125	1.36395e-15
DST	chr6	56460719	2544	1195	3.0738e-24
ENSG00000271945	chr6	76775943	10	50	8.9499e-07
ENSG00000286340	chr6	79079756	21	40	0.0337835
IRAK1BP1	chr6	78867927	141	218	0.000977472
SENP6	chr6	75602002	850	973	0.112826
MYO6	chr6	75896579	809	919	0.14014
HMGN3	chr6	79202472	227	127	1.1877e-05
HMGN3-AS1	chr6	79231400	542	318	5.6228e-08
ENSG00000272137	chr6	79539274	38	14	0.00261758
LCA5	chr6	79485252	278	526	1.96814e-10
SH3BGRL2	chr6	79655097	47	29	0.077281
ENSG00000287811	chr6	79539274	646	276	2.21354e-18
TMEM30A	chr6	75259471	2261	1694	0.000102351
ENSG00000272129	chr6	80355385	9	3	0.181071
TENT5A	chr6	81749628	38	174	8.10845e-18
TTK	chr6	80006121	544	227	1.45154e-17
PHIP	chr6	78867927	1175	2354	1.45493e-20
UBE3D	chr6	82957326	157	334	1.54561e-10
IBTK	chr6	82171116	278	543	1.86256e-11
ELOVL4	chr6	79914813	725	1547	1.7482e-21
BCKDHB	chr6	80135891	531	1349	2.54283e-29
DOP1A	chr6	83070202	137	349	5.25022e-15
ENSG00000287705	chr6	83853428	58	26	0.00173854
ME1	chr6	83323465	21	20	1
SNAP91	chr6	83591278	177	106	0.000415349
RWDD2A	chr6	83070202	49	96	0.000581192
EEF1A1	chr6	73517142	113	62	0.000800358
LINC01611	chr6	84425165	8	28	0.00241523
TBX18-AS1	chr6	84709273	53	15	1.81877e-05
CYB5R4	chr6	83940645	136	67	2.42135e-05
CEP162	chr6	84124324	68	105	0.0163817
NT5E	chr6	85494245	8	40	1.23177e-05
TBX18	chr6	84733931	100	233	6.70333e-10
PGM3	chr6	83070202	532	1110	2.82005e-18
ENSG00000272008	chr6	87152377	99	206	2.0942e-07
SNX14	chr6	85511868	54	126	1.92177e-06
C6orf163	chr6	87351728	3	9	0.181071
SMIM8	chr6	87351728	9	13	0.579732
CFAP206	chr6	87413831	175	97	6.37895e-05
SYNCRIP	chr6	85625432	18	11	0.315664
ZNF292	chr6	87249787	43	40	0.869302
CNR1	chr6	88143916	7	44	6.15615e-07
SNHG5	chr6	85678170	123	339	1.25332e-16
ORC3	chr6	87638693	34	21	0.142205
ENSG00000288009	chr6	89130976	19	19	1
ENSG00000234426	chr6	88143916	77	387	5.30643e-35
ANKRD6	chr6	89630557	74	172	5.46507e-08
RNGTT	chr6	88612718	259	470	7.449e-09
RRAGD	chr6	89360336	348	129	2.21019e-16
MDN1-AS1	chr6	89661483	24	14	0.183731
MDN1	chr6	89661483	353	176	1.27487e-09
UBE2J1	chr6	89327862	882	404	1.88145e-18
CASP8AP2	chr6	89831544	159	271	1.48266e-05
TPBG	chr6	82362622	2088	3837	1.06153e-17
MAP3K7	chr6	90513901	367	172	3.19988e-11
LYRM2	chr6	89630557	626	1192	5.83589e-15
AKIRIN2	chr6	87700332	1629	797	1.02978e-19
ENSG00000287683	chr6	93467713	21	21	1
MANEA-DT	chr6	95575563	52	77	0.0612951
UFL1	chr6	96532629	13	24	0.131255
UFL1-AS1	chr6	96221224	8	35	0.000120247
GPR63	chr6	96795719	293	155	1.5626e-07
NDUFAF4	chr6	96889657	136	304	6.07005e-11
KLHL32	chr6	97133255	310	151	2.33137e-09
ENSG00000289178	chr6	94544136	177	368	1.19113e-10
FUT9	chr6	96016184	407	466	0.184524
POU3F2	chr6	98840561	42	13	0.000323692
ENSG00000271860	chr6	97889242	38	22	0.0768801
MANEA	chr6	95586684	506	1233	2.96101e-26
EPHA7	chr6	93240402	693	1467	9.26479e-21
FAXC	chr6	99299314	117	94	0.203848
FBXL4	chr6	98879403	131	64	2.72233e-05
MMS22L	chr6	97133255	693	395	1.08481e-09
PNISR	chr6	99412855	27	43	0.104797
PNISR-AS1	chr6	99429009	176	61	3.60221e-11
TSTD3	chr6	99540497	30	2	9.33892e-07
MCHR2-AS1	chr6	100046514	83	162	1.46702e-05
USP45	chr6	99429009	124	135	0.630494
CCNC	chr6	99557503	36	62	0.0220468
ASCC3	chr6	100740730	22	9	0.0434826
ENSG00000227535	chr6	104831982	7	9	0.843069
HACE1	chr6	104831982	5	13	0.124638
RTN4IP1	chr6	106577069	23	55	0.00108175
ATG5	chr6	106244440	21	48	0.00357431
CRYBG1	chr6	106519310	198	97	6.0127e-07
ENSG00000234206	chr6	107511457	5	30	6.36254e-05
PREP	chr6	105278161	487	256	3.62687e-10
SOBP	chr6	107536956	27	68	0.000136674
PDSS2	chr6	107153033	158	71	5.37637e-07
QRSL1	chr6	106629627	562	241	5.40026e-17
AFG1L	chr6	108356773	18	46	0.00154678
SEC63	chr6	107894785	26	7	0.00260833
ARMC2	chr6	108880114	41	84	0.000636998
FOXO3	chr6	108682118	114	234	7.85596e-08
SESN1	chr6	109067212	56	115	7.16943e-05
SMPD2	chr6	109414500	126	84	0.014526
ENSG00000260273	chr6	109366911	3	15	0.0119798
ZBTB24	chr6	109462738	105	169	0.00123204
CEP57L1	chr6	109157182	209	424	5.84831e-11
MICAL1	chr6	109446727	242	447	4.96138e-09
PPIL6	chr6	109414500	114	220	1.28532e-06
AK9	chr6	109631530	195	334	2.53251e-06
SLC22A16	chr6	110424774	36	14	0.00520111
ENSG00000287268	chr6	110353909	23	58	0.000423414
CDK19	chr6	110813532	204	118	7.03073e-05
GTF3C6	chr6	110959551	25	8	0.00801323
SLC16A10	chr6	111222741	42	65	0.0568678
ENSG00000271789	chr6	111259358	22	15	0.379833
RPF2	chr6	111028248	59	30	0.00645973
FIG4	chr6	109737108	1125	623	1.10139e-12
REV3L-IT1	chr6	111337017	96	39	9.95721e-06
AMD1	chr6	110879025	487	1018	8.99819e-18
ENSG00000286616	chr6	111485149	30	20	0.25294
TRAF3IP2	chr6	111555782	26	53	0.00698339
ENSG00000255389	chr6	111597905	135	69	5.97478e-05
MFSD4B	chr6	111259358	157	190	0.170201
TRAF3IP2-AS1	chr6	111485149	261	257	0.939656
FYN	chr6	111674463	254	127	8.05639e-08
ENSG00000289376	chr6	116030445	12	23	0.119804
FRK	chr6	115933671	177	90	5.54416e-06
MARCKS	chr6	113862207	284	464	1.57825e-06
NT5DC1	chr6	116244341	236	131	6.74921e-06
CD164	chr6	109366911	2000	3345	6.92788e-13
DSE	chr6	116437769	27	90	7.39037e-08
GOPC	chr6	117602516	24	47	0.0161356
TSPYL1	chr6	116277312	247	1047	1.28873e-53
NUS1	chr6	117696003	46	30	0.121384
TSPYL4	chr6	116244341	911	505	1.0125e-11
DCBLD1	chr6	117540760	396	187	1.48946e-11
REV3L	chr6	111259358	1426	2621	1.22022e-16
CEP85L	chr6	118461073	266	412	3.37458e-05
FAM184A	chr6	118961065	109	194	4.40839e-05
TBC1D32	chr6	121239009	38	122	1.34349e-09
ENSG00000287258	chr6	122622328	2	10	0.0532196
ENSG00000272472	chr6	122646024	11	10	1
ENSG00000285652	chr6	122833314	4	14	0.0439276
HSF2	chr6	122399661	1907	495	5.86589e-61
CLVS2	chr6	122833314	103	380	6.93539e-26
RNF217	chr6	124988868	18	69	3.04166e-07
TPD52L1	chr6	125252048	99	63	0.0153207
RNF217-AS1	chr6	124220534	25	30	0.649215
HDDC2	chr6	125276391	10	34	0.000912489
SMPDL3A	chr6	122788278	1211	324	1.04081e-49
NCOA7	chr6	125889249	111	368	1.99864e-22
HINT3	chr6	125957084	673	226	6.25539e-28
PKIB	chr6	122610275	1590	571	2.30679e-36
C6orf58	chr6	127519665	6	5	1
SERINC1	chr6	122436330	4151	1450	6.0606e-48
KIAA0408	chr6	127436338	66	244	5.52078e-19
ECHDC1	chr6	127341565	54	159	1.27354e-10
THEMIS	chr6	127709812	29	84	2.17486e-06
TRMT11	chr6	125986786	935	359	1.6568e-26
ENSG00000224733	chr6	128499588	8	37	4.89285e-05
PTPRK	chr6	128474742	22	79	1.28136e-07
ARHGAP18	chr6	129597908	30	14	0.0354775
SOGA3	chr6	127436338	210	724	2.71349e-35
MOXD1	chr6	132401388	73	28	4.69293e-05
RPS12	chr6	132814747	26	84	3.29576e-07
SLC18B1	chr6	132770907	225	646	6.58625e-26
STX7	chr6	132457399	303	1030	3.42768e-41
MYB	chr6	135216752	26	9	0.0103427
TBPL1	chr6	133987587	728	220	1.28654e-33
PDE7B-AS1	chr6	136054613	9	30	0.00221446
HDAC2	chr6	113940922	4457	8628	2.76253e-22
ENSG00000260418	chr6	136338043	18	50	0.000400846
AHI1	chr6	135318506	553	169	1.87493e-28
BCLAF1	chr6	136266339	106	29	8.22795e-10
SLC2A12	chr6	133987587	1748	508	2.22618e-51
MAP7	chr6	136381919	230	93	7.79512e-11
PEX7	chr6	136904678	13	48	2.98719e-05
MAP3K5	chr6	136557296	101	31	2.08842e-08
IL20RA	chr6	137000773	41	132	3.07197e-10
NKAIN2	chr6	123843865	1255	3252	1.84471e-38
HEBP2	chr6	138404383	17	83	3.51888e-10
NHSL1	chr6	138421035	229	48	8.02825e-23
REPS1	chr6	138938940	42	24	0.055805
ENSG00000231329	chr6	139169956	17	47	0.000636163
ARFGEF3	chr6	138338559	295	829	1.95357e-28
HECA	chr6	139028014	206	601	1.65732e-25
TXLNB	chr6	139241303	508	170	5.52269e-24
IFNGR1	chr6	137198451	745	2034	6.93018e-38
ABRACL	chr6	139028014	699	1710	1.66996e-29
CCDC28A	chr6	138784382	846	2169	1.91327e-34
PEX3	chr6	143475124	20	76	8.99416e-08
PHACTR2	chr6	143829472	42	68	0.0322117
HBS1L	chr6	134952381	5047	1754	8.49084e-50
SHPRH	chr6	145944929	70	38	0.00673606
VTA1	chr6	142220122	1145	400	1.0069e-33
ENSG00000226249	chr6	147742144	154	48	1.72749e-11
STXBP5	chr6	147344586	377	104	2.92824e-25
FUCA2	chr6	143493458	842	2150	4.15622e-34
ENSG00000230205	chr6	147955203	19	6	0.0225771
UTRN	chr6	144730458	1922	668	1.0862e-40
ENSG00000234675	chr6	147955203	368	117	5.14908e-21
ENSG00000287976	chr6	147955203	706	237	1.16701e-28
ENSG00000287473	chr6	147955203	225	79	3.86784e-13
CITED2	chr6	139373466	4242	1259	5.46208e-62
ENSG00000224658	chr6	148238045	152	96	0.00279872
UST	chr6	148838493	79	24	5.29759e-07
SASH1	chr6	148519875	62	175	8.35888e-11
ENSG00000281021	chr6	149575182	22	64	3.22282e-05
ENSG00000227681	chr6	147511020	1688	589	7.34142e-39
PPIL4	chr6	149544160	352	136	1.78534e-15
ENSG00000278899	chr6	149658280	28	103	1.20054e-09
GINM1	chr6	149566308	490	549	0.246782
NUP43	chr6	149729434	42	164	8.49999e-15
KATNA1	chr6	149594921	454	1343	9.36398e-38
LATS1	chr6	149658280	375	1105	9.43609e-35
ULBP3	chr6	150063124	27	9	0.00711544
ENSG00000231760	chr6	149793609	12	33	0.00483322
LRP11	chr6	149819674	303	929	3.7086e-34
RMND1	chr6	151394028	51	31	0.0572281
MTHFD1L	chr6	150974494	437	167	5.29508e-18
ZBTB2	chr6	151365770	108	400	6.78487e-27
PERP	chr6	138091475	3127	9592	2.51746e-59
ENSG00000227627	chr6	152986905	78	20	4.065e-08
RGS17	chr6	153097318	51	128	2.80631e-07
MTRF1L	chr6	152986905	299	242	0.0687539
ENSG00000286553	chr6	154476044	50	98	0.000508596
ENSG00000235381	chr6	155233217	66	29	0.000643622
ENSG00000287260	chr6	154522133	18	48	0.000791988
CLDN20	chr6	155270501	44	18	0.00295404
TIAM2	chr6	154908432	151	54	1.45986e-09
SCAF8	chr6	154833905	164	588	5.8075e-33
ENSG00000285797	chr6	156329717	8	11	0.69741
ENSG00000287092	chr6	156181321	64	51	0.334185
TFB1M	chr6	155270501	591	224	1.16436e-21
ZDHHC14	chr6	157655373	66	157	8.87871e-08
TMEM242	chr6	157291056	451	310	0.000241417
CNKSR3	chr6	154372441	1522	546	6.79429e-36
ENSG00000229502	chr6	157874990	32	11	0.00382889
SNX9-AS1	chr6	157891751	7	26	0.00260833
SYNJ2	chr6	158094141	7	28	0.00110862
ARID1B	chr6	157010296	566	295	3.35878e-11
SERAC1	chr6	158110136	173	413	6.54303e-15
TULP4	chr6	158502402	254	766	2.07332e-30
SYTL3	chr6	158662595	179	85	6.70417e-07
TMEM181	chr6	158616249	361	1086	1.38572e-35
SNX9	chr6	157823330	2451	863	1.61539e-42
TAGAP-AS1	chr6	159002422	12	23	0.119804
SAMD5	chr6	147511020	9270	3109	1.63795e-56
RSPH3	chr6	158983682	322	73	1.63188e-27
DYNLT1	chr6	158616249	624	1564	4.67403e-30
SOD2-OT1	chr6	159760705	136	32	9.57536e-14
SOD2	chr6	159692840	423	142	2.23654e-21
EZR	chr6	158662595	1956	1634	0.0179064
IGF2R	chr6	160038653	55	160	1.64134e-10
ACAT2	chr6	159767859	15	24	0.247199
WTAP	chr6	159692840	2009	561	1.32849e-56
TCP1	chr6	159784959	116	321	3.88743e-16
MPC1-DT	chr6	166386095	7	4	0.602147
MAP3K4	chr6	161095799	165	507	6.84567e-25
RAMACL	chr6	166581137	5	12	0.179492
MPC1	chr6	166365191	653	214	1.86981e-28
RPS6KA2	chr6	166412533	620	206	3.97186e-27
SFT2D1	chr6	166320657	1160	306	1.24733e-49
ENSG00000285730	chr6	166981570	26	101	5.54449e-10
ENSG00000227598	chr6	166981570	243	674	3.88568e-25
MRPL18	chr6	159784959	742	2614	1.46331e-59
AGPAT4	chr6	161129967	565	1836	2.91609e-48
RNASET2	chr6	166955523	1089	291	1.47622e-47
CEP43	chr6	166981570	122	443	3.96236e-28
WDR27	chr6	169660838	17	26	0.272767
C6orf120	chr6	169706733	8	72	1.62104e-12
PHF10	chr6	169706733	12	30	0.0136451
ENSG00000288162	chr6	170142558	27	5	0.000275919
AFDN	chr6	167942931	543	178	1.18422e-25
ENSG00000273100	chr6	170178602	42	12	0.00016027
ENSG00000271820	chr6	170267697	8	23	0.0172746
ENSG00000288829	chr6	170535517	3	9	0.181071
PCMT1	chr6	149793609	3916	11858	5.08361e-59
DLL1	chr6	170283205	188	68	4.46938e-11
PRKAR1B	chr7	549429	59	182	1.84457e-12
FAM120B	chr6	170358585	204	85	1.68837e-09
COX19	chr7	967220	132	69	0.000115315
GPR146	chr7	997308	2	18	0.000817148
SUN1	chr7	850221	252	524	5.59259e-13
ZFAND2A	chr7	1152936	143	42	1.39286e-11
MICALL2	chr7	1442373	45	18	0.0021444
PDCD2	chr6	170577443	468	1420	4.88331e-40
ZFAND2A-DT	chr7	1163057	329	50	1.08251e-37
C7orf50	chr7	997308	490	744	3.12402e-06
MAFK	chr7	1541285	76	48	0.0304145
INTS1	chr7	1493877	74	30	9.43802e-05
TMEM184A	chr7	1541285	632	249	4.8376e-21
TBP	chr6	170561952	1930	1281	6.04975e-08
MAD1L1	chr7	1815895	465	216	4.25567e-13
PSMB1	chr6	170535517	1063	2737	1.09067e-36
CHST12	chr7	2432794	523	287	1.88878e-09
AMZ1	chr7	2723468	34	46	0.277688
TTYH3	chr7	2664792	255	128	8.9081e-08
IQCE	chr7	2595451	140	292	2.55612e-09
EIF3B	chr7	2355356	1054	540	2.83746e-15
FOXK1	chr7	4766921	16	16	1
GNA12	chr7	2728305	231	529	6.75701e-16
PAPOLB	chr7	4857522	24	10	0.0368892
RADIL	chr7	4834789	184	80	3.13963e-08
TNRC18	chr7	5351617	45	100	4.69721e-05
RBAK	chr7	4974057	288	158	7.75935e-07
FBXL18	chr7	5501138	105	58	0.00133596
RNF216P1	chr7	4974057	847	435	6.06876e-14
PMS2	chr7	5971177	266	128	1.01038e-08
WIPI2	chr7	5214587	1137	522	2.67206e-20
BRAT1	chr7	2538057	1111	1984	2.06001e-14
USP42	chr7	6153890	88	46	0.00138839
CYTH3	chr7	6163104	245	103	1.30571e-10
CCZ1	chr7	5919854	470	678	6.02548e-05
KDELR2	chr7	6473530	64	34	0.0075164
AIMP2	chr7	5971177	1134	594	8.29178e-15
DAGLB	chr7	6409641	177	90	5.54416e-06
ZNF853	chr7	6622455	72	32	0.000431456
ENSG00000228010	chr7	6695778	24	12	0.0903257
ZNF12	chr7	6692684	53	27	0.0101223
ZDHHC4	chr7	6577616	175	722	3.64659e-43
RPA3	chr7	7641945	57	18	3.20681e-05
C1GALT1	chr7	7182563	685	368	2.42827e-11
GLCCI1	chr7	8035757	40	53	0.274791
SDK1	chr7	3305920	2125	3720	3.36419e-15
RAC1	chr7	6392059	1720	1866	0.301442
UMAD1	chr7	7801707	393	553	0.000381327
ENSG00000272328	chr7	8155019	91	97	0.781652
EIF2AK1	chr7	5971177	3452	1689	3.12581e-23
NDUFA4	chr7	10939162	26	54	0.00533813
NXPH1	chr7	8591048	264	192	0.00877406
ICA1-AS1	chr7	8155019	17	25	0.334769
ICA1	chr7	8133881	127	110	0.397642
THSD7A	chr7	11469934	22	8	0.0250664
PHF14	chr7	10982603	154	326	2.78169e-10
TMEM106B	chr7	12236895	135	394	7.11457e-20
ETV1	chr7	13892976	301	458	3.86725e-05
AGMO	chr7	15332307	60	158	4.15795e-09
ARL4A	chr7	12686934	564	887	1.5421e-07
VWDE	chr7	12306499	1251	632	8.49245e-17
ANKMY2	chr7	16615762	163	416	8.69712e-17
ENSG00000235837	chr7	16695646	18	13	0.530716
AHR	chr7	17339486	55	28	0.00872194
DGKB	chr7	14144335	963	469	1.08203e-16
AGR3	chr7	16857799	115	841	1.64814e-74
HDAC9-AS1	chr7	18898458	30	29	1
AGR2	chr7	16794973	1406	390	1.69084e-50
ENSG00000223838	chr7	19578626	76	98	0.173259
MACC1	chr7	20135467	48	62	0.28067
ITGB8	chr7	20332135	139	221	0.00044083
SP8	chr7	20779793	283	168	1.63194e-05
BZW2	chr7	16695646	2471	1323	3.23526e-17
RAPGEF5	chr7	22119359	99	76	0.153749
SP4	chr7	21367768	734	434	6.63567e-09
KLHL7-DT	chr7	23105676	9	36	0.000185121
HYCC1	chr7	22941019	274	523	1.24944e-10
NUP42	chr7	23182251	100	80	0.230027
DNAH11	chr7	21869463	273	559	5.6984e-13
KLHL7	chr7	23105676	547	899	8.54167e-09
GPNMB	chr7	23274443	241	321	0.011305
CCDC126	chr7	23597797	29	44	0.140695
TRA2A	chr7	23529198	458	235	1.97013e-10
ENSG00000234286	chr7	23679703	50	251	1.76504e-25
TSPAN13	chr7	16695646	5323	2328	3.73639e-32
STK31	chr7	24078624	14	8	0.336453
ENSG00000228944	chr7	24078624	90	184	1.22238e-06
IGF2BP3	chr7	23317702	1427	676	1.89789e-20
CDCA7L	chr7	21869463	1956	2934	2.10083e-08
OSBPL3	chr7	24851474	87	44	0.000893868
PALS2	chr7	24661216	511	306	2.64878e-07
FAM221A	chr7	23679703	280	1087	1.41231e-49
C7orf31	chr7	25142293	88	62	0.0738452
LINC03007	chr7	25593702	13	19	0.433417
GSDME	chr7	24699609	682	381	3.45737e-10
ENSG00000270933	chr7	25947829	23	7	0.0089738
SNX10	chr7	26356310	32	19	0.12571
SNX10-AS1	chr7	26369038	25	65	0.00012605
ENSG00000233760	chr7	26551238	79	37	0.000499777
HOXA1	chr7	27094384	15	18	0.7759
ENSG00000286507	chr7	26598045	219	62	1.04252e-16
HOTAIRM1	chr7	27096628	89	58	0.0287408
SKAP2	chr7	26668038	177	67	6.08687e-10
HDAC9	chr7	18574079	5795	2561	9.94888e-32
HOXA9	chr7	27163520	14	106	3.10823e-16
TRIL	chr7	28956604	23	64	5.84296e-05
TAX1BP1	chr7	27740146	73	239	2.29106e-16
CREB5	chr7	28356291	251	56	3.08675e-23
JAZF1	chr7	28126359	92	298	6.74424e-19
CPVL	chr7	29030704	182	199	0.536222
ENSG00000288973	chr7	29643773	54	145	8.75549e-09
WIPF3	chr7	29915942	21	82	1.8282e-08
CHN2-AS1	chr7	29030704	232	132	1.70605e-05
PRR15-DT	chr7	29030704	77	64	0.391556
ENSG00000231519	chr7	30070868	41	13	0.000472848
FKBP14	chr7	30014063	130	63	2.42161e-05
FKBP14-AS1	chr7	29989076	13	20	0.349396
PLEKHA8	chr7	30078892	185	100	2.12875e-05
ENSG00000230751	chr7	30139778	77	23	5.58074e-07
ENSG00000227017	chr7	30171606	103	55	0.000830554
LINC01176	chr7	30135157	73	22	1.23696e-06
ZNRF2	chr7	30135157	145	71	1.20948e-05
GGCT	chr7	30504458	23	33	0.283349
MTURN	chr7	30135157	665	339	8.97552e-13
GARS1-DT	chr7	30594932	11	24	0.059201
ENSG00000229263	chr7	30795951	18	18	1
AQP1	chr7	30791466	37	16	0.0102129
MINDY4	chr7	30791466	175	79	1.89671e-07
SCRN1	chr7	29920595	1455	711	4.04898e-19
RP9P	chr7	32867732	225	100	4.28542e-09
AVL9	chr7	32495825	255	495	9.12206e-11
RP9	chr7	33098668	14	22	0.293618
NT5C3A	chr7	33020655	201	401	3.11214e-10
KBTBD2	chr7	32867732	1002	454	6.70334e-20
ENSG00000236212	chr7	34228439	41	67	0.0304601
CHN2	chr7	29030704	2628	1556	8.36505e-13
ENSG00000291133	chr7	35089633	304	76	4.23056e-24
DPY19L1	chr7	34927413	232	476	5.64125e-12
ENSG00000261184	chr7	36104843	26	11	0.0312226
GARS1	chr7	30594932	1306	2582	2.94939e-20
MATCAP2	chr7	36355685	137	59	8.61721e-07
EEPD1	chr7	36253316	179	411	7.58434e-14
SEPTIN7	chr7	35838362	33	28	0.667483
AMPH	chr7	38384727	12	62	2.83222e-08
ANLN	chr7	36397164	256	406	1.41722e-05
FKBP9	chr7	32992318	2967	842	2.01218e-61
ENSG00000287584	chr7	39622669	24	10	0.0368892
LINC00265	chr7	39735082	21	11	0.143505
ELMO1	chr7	36855737	294	787	1.18221e-25
ACTB	chr7	5527965	548	1142	2.07608e-18
ENSG00000289269	chr7	40065529	14	7	0.231691
VPS41	chr7	38725091	541	279	3.09061e-11
POU6F2	chr7	39085104	315	543	2.98781e-08
RALA	chr7	39706867	258	522	3.42654e-12
CDK13	chr7	39998535	149	289	6.3884e-08
STARD3NL	chr7	38230067	712	1293	1.73676e-13
PSMA2	chr7	42929040	68	27	0.000136674
UBE2D4	chr7	43955234	31	14	0.0261022
STK17A	chr7	43583207	203	90	1.62492e-08
SPDYE1	chr7	44006964	11	16	0.498264
ENSG00000228434	chr7	44006964	15	17	0.894537
C7orf25	chr7	42909301	184	552	2.62253e-25
LINC00957	chr7	44006964	12	29	0.0190896
URGCP	chr7	43876410	239	111	9.98232e-09
ENSG00000290758	chr7	44006964	26	50	0.0152827
ENSG00000290872	chr7	44012528	30	11	0.00790531
MRPL32	chr7	42937190	532	230	2.98283e-16
COA1	chr7	43583207	356	244	0.000595658
POLM	chr7	44072930	75	157	3.07466e-06
AEBP1	chr7	44104602	98	178	4.71501e-05
YKT6	chr7	44208836	54	24	0.002314
NPC1L1	chr7	44512610	170	71	2.57082e-08
CAMK2B	chr7	44220107	103	231	3.3421e-09
DDX56	chr7	44569371	31	37	0.608811
GCK	chr7	44144804	247	517	4.49837e-13
ZMIZ2	chr7	44759748	490	274	1.0652e-08
NUDCD3	chr7	44220107	551	968	4.15129e-11
OGDH	chr7	44606586	703	421	2.0771e-08
PURB	chr7	44881108	84	178	5.92072e-07
NACAD	chr7	45080649	51	109	4.91289e-05
POLD2	chr7	44104602	1158	1409	0.0132038
CCM2	chr7	45064532	257	417	4.59849e-06
PPIA	chr7	44796669	1397	550	1.1357e-29
ENSG00000291207	chr7	45755775	12	31	0.009723
ADCY1	chr7	45717295	166	81	3.18623e-06
IGFBP3	chr7	45912655	205	123	0.000187983
TNS3	chr7	47276988	31	67	0.00113879
DBNL	chr7	44006964	1599	3393	2.13973e-25
H2AZ2	chr7	44827105	1118	2057	7.25696e-16
ENSG00000290114	chr7	50443118	18	6	0.0336964
TMED4	chr7	44578194	1858	1862	1
TBRG4	chr7	45098614	616	1247	9.90768e-18
HUS1	chr7	47956024	147	295	1.1953e-08
FIGNL1	chr7	50443118	295	134	1.97013e-10
DDC-AS1	chr7	50539690	31	9	0.00148153
LANCL2	chr7	55366187	128	112	0.433426
FKBP9P1	chr7	55675435	86	29	1.09164e-06
ZNF713	chr7	55887300	98	211	4.96444e-08
GRB10	chr7	50591496	254	510	7.81496e-12
LINC01446	chr7	53655382	545	405	0.00204505
DDC	chr7	50463057	614	261	4.3058e-18
CHCHD2	chr7	56104067	26	41	0.121911
ZNF679	chr7	64249059	84	33	1.94242e-05
ENSG00000287985	chr7	64375891	18	22	0.689126
VOPP1	chr7	55454551	970	1718	1.39967e-13
ZNF107	chr7	64709049	59	194	4.30249e-14
ENSG00000287580	chr7	64794413	38	5	1.08374e-06
ZNF680	chr7	64519803	249	662	2.79951e-23
ZNF138	chr7	64794413	706	247	5.91807e-27
ZNF736	chr7	64308559	400	1118	3.7294e-32
ZNF273	chr7	64794413	443	184	8.86722e-16
ENSG00000291124	chr7	65760537	330	99	5.53059e-21
ENSG00000290090	chr7	66116233	34	77	0.000249346
GUSB	chr7	65975383	13	64	3.12194e-08
VKORC1L1	chr7	65957483	380	129	1.13113e-19
TPST1	chr7	66359781	107	32	4.80706e-09
CRCP	chr7	66152573	206	574	3.16183e-23
ENSG00000291136	chr7	66591995	20	14	0.448238
ENSG00000226824	chr7	66656700	34	49	0.170743
RABGEF1	chr7	66683794	6	21	0.00996117
SBDS	chr7	66994526	21	39	0.0435801
PMS2P4	chr7	67275245	47	108	1.24294e-05
STAG3L4	chr7	67311346	45	113	1.19968e-06
TMEM248	chr7	66956459	627	231	2.16193e-23
TYW1B	chr7	72628972	89	43	0.000378736
NSUN5P2	chr7	72948424	150	306	3.68047e-09
SPDYE8	chr7	73039748	6	12	0.283698
POM121	chr7	72943335	182	549	2.02145e-25
SPDYE11	chr7	73039748	6	12	0.283698
SPDYE9	chr7	73039748	6	10	0.508492
SBDSP1	chr7	72829753	262	939	3.46573e-42
ENSG00000290832	chr7	72997507	129	88	0.0195539
SPDYE10	chr7	73039748	94	125	0.0854717
DNAJC30	chr7	73441007	74	187	1.09432e-09
NIPSNAP2	chr7	55979522	3466	6377	8.27297e-19
BUD23	chr7	73683589	49	242	1.8156e-24
BAZ1B	chr7	73441007	774	1981	1.61031e-33
CCT6A	chr7	56052037	3379	6692	3.13825e-23
BCL7B	chr7	73536367	1052	2497	1.16766e-30
METTL27	chr7	73838099	8	42	4.86504e-06
TMEM270	chr7	73861066	174	77	1.11101e-07
CLDN4	chr7	73828647	798	276	3.60361e-29
STX1A	chr7	73700110	887	2865	6.18895e-54
RFC2	chr7	74237888	42	90	0.00019908
AUTS2	chr7	69988728	3249	1388	2.0067e-31
GTF2I-AS1	chr7	74717695	15	57	3.65566e-06
SPDYE12	chr7	74879487	46	103	3.1633e-05
GTF2IRD2	chr7	74797697	40	19	0.0156595
ABHD11	chr7	73736181	1261	3915	4.02505e-54
RCC1L	chr7	75073650	247	35	1.5243e-31
ENSG00000290833	chr7	74879487	225	811	1.59514e-39
PMS2P3	chr7	75490898	6	40	1.37226e-06
HIP1	chr7	75533848	182	72	1.65609e-09
NSUN5P1	chr7	75411008	92	376	1.45144e-28
GTF2I	chr7	74753919	1921	831	3.36106e-27
STYXL1	chr7	76047669	12	30	0.0136451
POM121C	chr7	75411008	243	736	5.48436e-30
RHBDD2	chr7	75880134	105	35	6.64456e-08
SRRM3	chr7	76279629	42	16	0.0020126
TMEM120A	chr7	75987259	281	658	1.4457e-18
ENSG00000290729	chr7	76072322	12	33	0.00483322
ENSG00000225703	chr7	76978621	121	18	4.36731e-17
POMZP3	chr7	76623725	5	21	0.00450853
SPDYE17	chr7	76978621	240	105	9.11608e-10
LINC03009	chr7	76557855	184	172	0.665239
SPDYE18	chr7	76978621	183	87	5.4787e-07
CCDC146	chr7	77295101	43	100	1.98471e-05
ENSG00000291121	chr7	76978621	222	131	7.10014e-05
POR	chr7	75985688	2397	870	3.61046e-40
RSBN1L	chr7	77781742	36	18	0.032323
YWHAG	chr7	76329284	569	1665	5.34072e-40
APTR	chr7	77657810	222	94	8.40005e-10
GNAI1	chr7	80218978	79	19	1.17947e-08
PHTF2	chr7	77894204	165	65	6.5251e-09
TMEM60	chr7	77793835	757	257	3.24013e-29
SEMA3A	chr7	83960915	54	48	0.684336
PTPN12	chr7	77571075	1110	325	8.01208e-43
SEMA3E	chr7	83363936	290	141	5.15498e-09
CACNA2D1-AS1	chr7	82025405	62	167	8.58854e-10
SEMA3D	chr7	85018161	102	321	3.41988e-19
GRM3	chr7	86832922	268	201	0.0171623
DMTF1-AS1	chr7	87152107	38	15	0.00451384
CD36	chr7	80673074	402	1051	4.80503e-28
PCLO	chr7	83083832	277	805	1.61579e-29
SLC25A40	chr7	87873705	59	13	2.83364e-07
TMEM243	chr7	87152107	93	35	3.313e-06
DMTF1	chr7	87152107	677	293	2.35649e-18
ADAM22	chr7	87935182	395	104	2.13169e-27
ELAPOR2	chr7	86877278	1146	387	1.54341e-35
CFAP69	chr7	90309366	12	24	0.0903257
CDK14	chr7	90596614	37	90	2.25539e-05
GTPBP10	chr7	90352818	634	231	6.04053e-24
AKAP9	chr7	92072984	22	10	0.0704602
CLDN12	chr7	90410845	380	1104	5.32226e-34
MTERF1	chr7	91873856	1040	322	1.17786e-38
CYP51A1	chr7	92131739	30	20	0.25294
KRIT1	chr7	92220810	29	13	0.0308706
ANKIB1	chr7	92350716	32	120	4.1669e-11
SRI	chr7	88204423	1186	2882	3.68455e-33
FAM133B	chr7	92580522	15	33	0.0221786
TFPI2-DT	chr7	93892227	25	12	0.0672919
VPS50	chr7	93325440	36	10	0.00040736
BET1-AS1	chr7	93992081	9	12	0.712967
PON1	chr7	95316772	58	219	6.73496e-18
ENSG00000290101	chr7	95418518	1	11	0.0100235
PDK4	chr7	95583590	37	103	4.06239e-07
BET1	chr7	93992081	507	1217	2.14666e-25
MDH2	chr7	76048186	10662	3838	1.59814e-50
SLC25A13	chr7	96162245	27	83	8.97025e-07
SEM1	chr7	96482029	827	280	1.2375e-30
PON2	chr7	95418518	2347	595	9.7223e-67
CACNA2D1	chr7	82181274	4750	4491	0.45096
DYNC1I1	chr7	95916938	1774	597	8.42414e-42
GNGT1	chr7	93592431	3890	1509	2.59435e-39
LMTK2	chr7	98112221	47	12	2.04089e-05
BRI3	chr7	98290189	23	7	0.0089738
BAIAP2L1	chr7	98305054	33	122	4.19927e-11
DLX5	chr7	97015795	390	581	2.80942e-05
DLX6	chr7	96989708	2712	840	3.17303e-53
SMURF1	chr7	99120062	13	67	8.04578e-09
TRRAP	chr7	99008483	166	464	1.17971e-20
DLX6-AS1	chr7	96955217	2946	1721	1.19362e-13
ASNS	chr7	97859257	3306	1047	8.75854e-54
SDHAF3	chr7	97181417	3104	1155	9.79966e-41
FAM200A	chr7	99548222	194	57	1.2041e-14
ZNF655	chr7	99573826	233	65	9.03273e-18
ZKSCAN5	chr7	99505154	42	15	0.00114314
PTCD1	chr7	99434970	309	121	6.35914e-14
CYP3A5	chr7	99673983	24	27	0.825294
ZNF789	chr7	99473261	21	10	0.0963054
TRIM4	chr7	99891317	140	460	1.36229e-25
ZNF394	chr7	99473261	40	12	0.000352133
ZKSCAN1	chr7	100015853	402	768	9.34548e-13
ZNF3	chr7	100070227	678	221	2.96625e-29
LAMTOR4	chr7	100149507	58	155	3.6198e-09
CPSF4	chr7	99450355	2110	850	3.58764e-32
MCM7	chr7	100094971	44	18	0.00295404
MBLAC1	chr7	100125801	28	13	0.042045
STAG3	chr7	100202222	52	179	6.0075e-14
PVRIG	chr7	100202222	32	83	1.58446e-05
GPC2	chr7	100169964	178	634	3.80286e-34
CASTOR3P	chr7	100202222	197	642	8.40627e-31
AP4M1	chr7	100102003	218	430	2.28452e-10
AGFG2	chr7	100562641	41	19	0.0117071
NYAP1	chr7	100494602	44	20	0.00750697
LRCH4	chr7	100574165	193	482	1.17693e-17
TRIM56	chr7	101087903	10	41	4.95321e-05
TSC22D4	chr7	100466871	321	981	7.6435e-35
ZNHIT1	chr7	101212274	68	219	4.6812e-15
CLDN15	chr7	101232491	25	39	0.142214
PLOD3	chr7	101212274	444	405	0.384648
SRRT	chr7	100875204	383	1132	2.92429e-35
SH2B2	chr7	102287020	15	57	3.65566e-06
CUX1	chr7	102193869	87	248	4.2361e-14
TAF6	chr7	100102003	1140	3742	2.21555e-58
ORAI2	chr7	102449289	36	145	8.28386e-14
PRKRIP1	chr7	102426426	334	130	8.6514e-15
UPK3BL2	chr7	102544074	29	19	0.242885
POLR2J	chr7	102472779	44	126	1.3454e-08
SPDYE2	chr7	102555058	17	54	5.06084e-05
ALKBH4	chr7	102456775	232	497	1.89657e-13
POLR2J3	chr7	102555058	23	40	0.0655205
SPDYE2B	chr7	102555058	40	115	4.68546e-08
POLR2J2	chr7	102555058	230	16	3.24259e-40
UPK3BL1	chr7	102555058	238	478	1.92935e-11
FBXL13	chr7	102832090	16	52	5.49165e-05
LRRC17	chr7	102787442	10	7	0.679696
LRWD1	chr7	102472779	375	1375	3.96088e-51
FAM185A	chr7	102787442	381	114	3.63477e-23
ENSG00000289956	chr7	103153868	9	31	0.00148153
NAPEPLD	chr7	103150730	45	80	0.00613365
PMPCB	chr7	103316351	38	17	0.011876
DNAJC2	chr7	103316351	14	12	0.881775
ENSG00000289613	chr7	103316351	7	3	0.393242
GNB2	chr7	100678732	4436	1495	2.01461e-51
LINC01004	chr7	104987427	258	719	3.63765e-26
ENSG00000272918	chr7	105053624	9	25	0.0150027
ARMC10	chr7	103074903	594	1699	8.08212e-39
ENSG00000242154	chr7	105302772	41	13	0.000472848
ORC5	chr7	104178013	1887	563	8.2391e-51
RINT1	chr7	105532238	490	176	3.32046e-21
PUS7	chr7	105505912	626	214	3.55409e-26
ATXN7L1	chr7	105846315	15	33	0.0221786
CDHR3	chr7	105911133	77	276	4.25833e-20
SRPK2	chr7	105115369	777	231	1.69131e-35
ENSG00000273320	chr7	106285832	31	11	0.00552228
AP1S1	chr7	101154884	6606	2154	2.99711e-57
PRKAR2B-AS1	chr7	107134646	5	12	0.179492
SYPL1	chr7	106082790	275	882	1.69948e-35
GPR22	chr7	107473407	79	30	1.97313e-05
PRKAR2B	chr7	107150110	261	414	1.24806e-05
DUS4L	chr7	107577588	100	298	5.23513e-17
COG5	chr7	107500461	123	24	1.24898e-14
KMT2E	chr7	105053624	941	2927	3.1203e-51
CBLL1	chr7	107744404	29	15	0.0704602
BCAP29	chr7	107619276	227	576	5.05415e-20
NRCAM	chr7	108295461	243	90	7.12279e-13
ENSG00000228540	chr7	110723769	5	23	0.00181278
LAMB1	chr7	107901112	442	111	5.39935e-31
DOCK4	chr7	112144540	227	57	2.2919e-19
IFRD1	chr7	112456825	55	153	1.36852e-09
ZNF277-AS1	chr7	112343016	120	294	1.34983e-12
ENSG00000226965	chr7	110403624	294	225	0.0218681
ZNF277	chr7	112343016	229	582	3.44772e-20
TMEM168	chr7	112787818	145	57	3.92201e-08
NAMPT	chr7	106247113	1464	3998	6.71805e-44
ENSG00000282859	chr7	114564074	11	6	0.383281
ENSG00000224595	chr7	114419101	6	34	2.67556e-05
ST7	chr7	117010542	253	55	6.75438e-24
FOXP2	chr7	114416000	684	249	5.99661e-25
KCND2	chr7	120749594	48	139	2.12799e-09
LINC02476	chr7	119681521	86	125	0.0243629
MET	chr7	116724140	562	1186	3.29818e-19
ENSG00000287554	chr7	121097123	5	6	1
LSM8	chr7	118184185	349	860	3.64063e-23
TSPAN12	chr7	120788553	713	233	6.23545e-30
WNT16	chr7	121097123	244	109	1.62987e-09
CPED1	chr7	121097123	610	230	3.23612e-22
ING3	chr7	120970847	316	965	1.47661e-34
ENSG00000227743	chr7	121621419	202	90	2.05831e-08
FEZF1	chr7	122305638	8	47	4.47554e-07
FEZF1-AS1	chr7	122305638	51	250	6.13583e-25
DLD	chr7	107901112	6063	2080	4.01615e-52
IMMP2L	chr7	110876731	1858	680	5.65157e-37
AASS	chr7	122074599	55	236	2.3131e-21
ENSG00000240499	chr7	122305638	94	342	9.73927e-24
CAPZA2	chr7	116724140	1276	3754	2.60629e-49
CADPS2	chr7	122305638	274	1256	6.33761e-63
FAM3C	chr7	121348319	1126	2651	1.49752e-30
WASL	chr7	123681924	269	390	0.000501625
NDUFA5	chr7	123540887	63	39	0.0403851
ZNF800	chr7	127367366	26	44	0.0643065
POT1	chr7	124823635	721	231	6.19729e-31
ARF5	chr7	127581080	11	47	8.74995e-06
PTPRZ1	chr7	121621419	558	1757	1.77936e-45
ENSG00000292309	chr7	128184024	9	33	0.000652435
GCC1	chr7	127581080	99	275	1.30364e-14
SND1-IT1	chr7	127997763	34	98	3.7651e-07
LINC03072	chr7	128529830	21	9	0.0608716
RBM28	chr7	128307926	336	129	3.58222e-15
IMPDH1	chr7	128398501	321	939	4.90177e-32
METTL2B	chr7	128479460	253	959	1.58971e-45
KCP	chr7	128867817	35	11	0.00123355
CCDC136	chr7	128812283	134	31	8.92105e-14
IRF5	chr7	128949373	56	182	2.99983e-13
HILPDA	chr7	128458017	1515	487	1.63452e-42
AHCYL2	chr7	129225289	19	74	9.04367e-08
STRIP2	chr7	129457920	42	11	7.373e-05
ENSG00000290319	chr7	129782654	61	15	6.94639e-07
NRF1	chr7	129725050	31	65	0.00196105
KLHDC10	chr7	130131277	145	383	7.44067e-17
ENSG00000240571	chr7	130197060	14	4	0.0439276
TMEM209	chr7	130197060	78	35	0.000289406
UBE2H	chr7	129833925	632	223	4.09154e-25
SND1	chr7	128092328	1686	1830	0.299509
CPA5	chr7	130366209	46	20	0.00412342
CEP41	chr7	130393789	86	39	0.000172692
TNPO3	chr7	128954671	647	1866	1.72324e-40
ZC3HC1	chr7	130023656	580	1717	3.96029e-41
LINC00513	chr7	130915080	86	31	3.54474e-06
CALU	chr7	128739941	1149	3579	1.63132e-53
LINC-PINT	chr7	131098387	115	40	4.68546e-08
ENSG00000271204	chr7	130931470	66	22	1.59041e-05
MKLN1-AS	chr7	131322612	22	73	1.23696e-06
MKLN1	chr7	131456046	17	38	0.011876
MEST	chr7	130509040	0	10	0.00334188
LRGUK	chr7	134127467	21	12	0.204737
ENSG00000270953	chr7	130509040	28	288	9.56696e-43
CHCHD3	chr7	132916856	35	13	0.00422879
COPG2	chr7	130509040	56	58	0.953415
AKR1B1	chr7	134447691	22	85	1.23007e-08
AGBL3	chr7	134988480	52	131	1.9187e-07
EXOC4	chr7	134012676	154	67	2.95294e-07
CYREN	chr7	135093284	190	92	6.44305e-07
TMEM140	chr7	135154559	212	77	5.12702e-12
WDR91	chr7	135185449	88	47	0.00192093
CNOT4	chr7	135509453	27	58	0.00265429
SLC13A4	chr7	135699876	182	25	4.42593e-25
ENSG00000224746	chr7	135774616	111	62	0.00121437
MTPN	chr7	135960942	74	34	0.000572536
NUP205	chr7	135509453	144	354	2.83761e-14
ENSG00000230649	chr7	136059738	20	63	1.30867e-05
ENSG00000234352	chr7	137030507	51	24	0.00546115
STMP1	chr7	135675370	223	531	3.93088e-17
PTN	chr7	137343498	240	91	2.48201e-12
DGKI	chr7	137789306	67	163	2.81639e-08
FMC1	chr7	139341719	11	26	0.0312226
KIAA1549	chr7	138833230	69	215	2.84318e-14
ZC3HAV1L	chr7	139022634	241	63	1.77733e-19
ENSG00000273391	chr7	139359023	15	49	8.65523e-05
TRIM24	chr7	138547022	233	620	1.57699e-22
UBN2	chr7	139283068	330	161	1.09586e-09
ZC3HAV1	chr7	139022634	168	427	6.18091e-17
PARP12	chr7	140024369	143	93	0.00622449
HIPK2	chr7	139562241	138	383	3.63138e-18
KDM7A-DT	chr7	140178285	120	116	0.894111
NDUFB2	chr7	140704965	24	44	0.034576
DENND2A	chr7	140516758	76	167	4.12249e-07
BRAF	chr7	140849450	13	23	0.170743
ENSG00000204990	chr7	141418575	5	5	1
ENSG00000285841	chr7	141394500	40	5	3.84665e-07
TMEM178B	chr7	141236288	44	138	2.74385e-10
KDM7A	chr7	140085224	1235	621	6.40038e-17
SLC37A3	chr7	140178285	1736	545	4.53094e-46
SSBP1	chr7	141739203	83	208	2.57779e-10
TAS2R39	chr7	143182471	14	42	0.000623628
GSTK1	chr7	143269917	34	8	0.000188168
DENND11	chr7	141659298	330	1081	4.58027e-40
TPK1	chr7	144834774	64	18	2.22044e-06
TCAF1	chr7	143851481	128	488	1.48948e-31
MKRN1	chr7	140459051	1256	3517	7.47224e-45
ZYX	chr7	143388875	762	307	3.35987e-22
ENSG00000273314	chr7	148698032	57	91	0.0161334
ZNF425	chr7	149124532	34	112	3.14009e-09
CUL1	chr7	148730781	75	236	1.83748e-15
ZNF212	chr7	149240045	64	16	4.61003e-07
ENSG00000290600	chr7	149296078	41	12	0.000237687
ZNF783	chr7	149282558	65	223	2.09787e-16
ZNF398	chr7	149154121	179	549	5.25624e-26
ZNF746	chr7	149474121	38	61	0.0464752
EZH2	chr7	148873868	350	155	3.48163e-12
ZNF767P	chr7	149604263	193	48	2.88687e-17
ZNF862	chr7	149846180	69	214	3.81593e-14
ATP6V0E2-AS1	chr7	149868074	141	71	3.0044e-05
ACTR3C	chr7	150284767	12	36	0.00162273
REPIN1-AS1	chr7	150368919	6	7	1
ZNF775-AS1	chr7	150383907	3	16	0.00740326
ZNF775	chr7	150383907	11	34	0.00180776
REPIN1	chr7	150368919	51	215	1.37185e-19
ENSG00000284691	chr7	150410955	116	20	3.99517e-15
KCNH2	chr7	150950881	186	57	1.55934e-13
ATG9B	chr7	151012483	29	86	1.09164e-06
ABCB8	chr7	151045613	9	65	2.191e-10
LUC7L2	chr7	139359023	2442	7111	5.54784e-53
ASIC3	chr7	151045613	27	56	0.00458625
FASTK	chr7	151064227	66	186	2.81048e-11
ATP6V0E2	chr7	149868074	2163	909	8.73198e-30
TMEM176B	chr7	150790994	1820	496	1.35422e-56
AGAP3	chr7	151142243	476	142	8.57149e-27
SLC4A2	chr7	151064227	404	1246	4.84431e-39
CHPF2	chr7	151234182	548	162	1.65638e-29
TMEM176A	chr7	150790994	2459	557	7.31688e-77
ABCF2	chr7	151212203	411	1219	1.60586e-36
LINC01003	chr7	152464794	94	27	1.68406e-08
XRCC2	chr7	152645889	84	340	2.20468e-26
RHEB	chr7	151465386	41	97	1.89157e-05
KMT2C	chr7	152401932	59	121	4.96809e-05
ENSG00000270114	chr7	153982763	1	19	9.58375e-05
NUB1	chr7	151352145	1848	924	2.48589e-19
ACTR3B	chr7	152759824	221	891	4.71006e-47
ENSG00000203335	chr7	153982763	184	328	5.77371e-07
ENSG00000233363	chr7	153982763	6	45	1.09442e-07
INSIG1-DT	chr7	155287523	58	20	7.92096e-05
PRKAG2	chr7	151556140	661	1608	1.21716e-28
RBM33-DT	chr7	155641855	11	31	0.00552228
RNF32-DT	chr7	156632871	8	24	0.0117789
RNF32-AS1	chr7	156644171	99	58	0.00454234
MNX1	chr7	157008329	50	17	0.00022093
RBM33	chr7	155777289	481	172	4.08229e-21
RNF32	chr7	156644171	359	136	3.63715e-16
UBE3C	chr7	157181660	405	1043	3.16816e-27
LMBR1	chr7	156644171	1478	539	1.38064e-34
ENSG00000289418	chr7	157537572	259	88	3.53513e-15
PTPRN2	chr7	157537572	851	404	8.07321e-17
DYNC2I1	chr7	158856569	135	285	2.08907e-09
NCAPG2	chr7	158675745	407	141	5.65977e-20
ERICH1	chr8	714329	58	29	0.00580552
ESYT2	chr7	158731388	784	253	5.69884e-32
CLN8	chr8	1783689	14	35	0.00726766
KBTBD11	chr8	1987008	32	9	0.0009848
ENSG00000289036	chr8	2164893	22	9	0.0434826
ENSG00000253189	chr8	6044323	5	9	0.47672
ENSG00000253880	chr8	6044323	2	19	0.000472848
ARHGEF10	chr8	1859514	592	146	7.17053e-38
MYOM2	chr8	2073341	102	356	2.72562e-23
ANGPT2	chr8	6518183	72	16	1.60029e-08
ENSG00000288076	chr8	6574438	46	13	6.74052e-05
MCPH1-DT	chr8	6403677	191	517	5.94366e-21
MCPH1-AS1	chr8	6703537	11	35	0.00123355
MCPH1	chr8	6403677	262	1167	3.04555e-59
MFHAS1	chr8	8783615	236	484	4.49215e-12
ERI1	chr8	9009151	298	442	0.000127237
PINX1	chr8	10795981	15	18	0.7759
ENSG00000254839	chr8	11065720	26	63	0.000393461
ENSG00000269918	chr8	11045118	21	31	0.26359
TNKS	chr8	9781806	174	351	1.03995e-09
ENSG00000255310	chr8	11045118	39	37	0.937344
ENSG00000254556	chr8	11045118	88	132	0.012548
ENSG00000246477	chr8	11304987	32	15	0.0300199
MTMR9	chr8	11304987	231	91	2.52817e-11
FAM167A-AS1	chr8	11387555	53	21	0.000749125
AGPAT5	chr8	6708830	2329	599	1.72187e-65
XKR6	chr8	11045118	529	1038	2.16549e-15
INSIG1	chr7	155300026	6902	2361	3.67305e-53
ENSG00000283674	chr8	12437220	90	29	2.75059e-07
ENSG00000270154	chr8	12437220	165	61	9.1908e-10
DPP6	chr7	153982763	1410	5313	6.41016e-75
TRMT9B	chr8	13028574	108	96	0.533638
LONRF1	chr8	12723059	204	814	1.96385e-44
MICU3	chr8	17084537	26	16	0.208366
ENSG00000289145	chr8	17225748	143	91	0.00414784
ZDHHC2	chr8	17202539	147	72	1.08045e-05
CNTNAP2	chr7	146118552	4128	9312	7.03104e-33
PCM1	chr8	17941730	169	98	0.000249086
ENSG00000187229	chr8	18732920	154	87	0.000237209
MTMR7	chr8	17266238	745	416	1.35591e-10
VPS37A	chr8	17266238	1409	689	6.72178e-19
CNOT7	chr8	17225748	1571	786	1.8515e-18
SH2D4A	chr8	19394975	49	37	0.29738
ENSG00000253335	chr8	18527546	65	16	3.05514e-07
INTS10	chr8	19817259	50	102	0.0001957
SLC18A1	chr8	20179202	110	49	1.68921e-05
CTSB	chr8	11803105	3051	495	3.20353e-112
LZTS1	chr8	20248485	14	32	0.0191404
TUSC3	chr8	15623112	3173	1463	2.02115e-26
NUDT18	chr8	22106547	103	72	0.048654
FHIP2B	chr8	22097605	91	172	2.10985e-05
DMTN	chr8	22081716	184	128	0.00971834
HR	chr8	22115460	55	131	7.59723e-07
XPO7	chr8	21976454	902	435	1.23998e-16
ENSG00000251034	chr8	22404866	3	17	0.00451523
ENSG00000287467	chr8	22547715	22	9	0.0434826
POLR3D	chr8	22245170	625	366	1.46542e-08
PPP3CC	chr8	22404866	195	426	7.63427e-13
SLC39A14	chr8	22404866	326	685	3.53262e-15
ENSG00000253200	chr8	22614675	31	10	0.00295404
RHOBTB2	chr8	23007109	292	142	4.75628e-09
PSD3	chr8	18527546	2926	1498	4.28496e-20
LOXL2	chr8	23297469	28	22	0.541228
STC1	chr8	23854661	48	97	0.000322756
CCAR2	chr8	22614675	1311	643	2.46457e-18
GNRH1	chr8	25423284	35	65	0.00822332
ENSG00000253476	chr8	25423284	4	6	0.797162
ENTPD4	chr8	23297469	593	227	2.35543e-21
R3HCC1	chr8	23290051	848	455	1.82992e-12
BIN3	chr8	22614675	1260	625	1.29423e-17
ATP6V1B2	chr8	20216581	1852	3421	1.13842e-17
ENSG00000289357	chr8	25459273	70	35	0.00242432
PPP2R2A	chr8	26295051	51	86	0.00937873
KCTD9	chr8	25423284	341	609	1.2751e-09
ENSG00000253430	chr8	26422333	24	11	0.059201
TRIM35	chr8	27311249	90	192	2.07005e-07
CDCA2	chr8	25459273	1173	570	4.69539e-18
PTK2B	chr8	27313271	360	53	4.66522e-41
CCDC25	chr8	27733647	712	290	4.47833e-21
ESCO2	chr8	27803568	126	276	6.68936e-10
ZNF395	chr8	28370110	78	23	3.84889e-07
FBXO16	chr8	28447252	202	117	7.74545e-05
PNMA2	chr8	26505511	1742	923	2.33623e-16
DPYSL2	chr8	26634881	1059	525	1.35182e-16
EXTL3	chr8	28631879	26	7	0.00260833
INTS9	chr8	28793917	415	159	2.22782e-17
KIF13B	chr8	29067341	84	161	2.48214e-05
HMBOX1	chr8	28907976	67	108	0.00783149
DUSP4	chr8	29340155	571	293	1.10008e-11
DCTN6	chr8	30165455	40	8	1.23177e-05
PURG	chr8	30996517	54	26	0.00533813
PPP2CB	chr8	30795846	11	22	0.108205
ENSG00000272338	chr8	33360864	35	47	0.284316
ENSG00000247134	chr8	32994526	30	11	0.00790531
WRN	chr8	31116441	537	217	1.86172e-18
NRG1	chr8	32638823	133	268	3.2256e-08
RNF122	chr8	33551048	22	33	0.226206
ENSG00000254194	chr8	34006186	47	26	0.032142
PBK	chr8	27810452	2041	4104	7.07595e-23
ENSG00000254302	chr8	34175021	44	116	2.9897e-07
ENSG00000253108	chr8	34276214	16	38	0.00748006
ENSG00000253642	chr8	34006186	409	198	3.59676e-11
BRF2	chr8	37849681	317	171	1.56409e-07
RAB11FIP1	chr8	37859603	179	431	1.58598e-15
BAG4	chr8	38211279	134	266	6.38519e-08
ENSG00000253361	chr8	38551804	7	31	0.000293523
TACC1	chr8	38850266	28	65	0.000549231
PLEKHA2	chr8	38971331	31	54	0.0298831
NSD3	chr8	38269974	249	487	7.24233e-11
FGFR1	chr8	38441901	119	199	0.000204425
ZMAT4	chr8	40674282	109	49	2.20759e-05
GINS4	chr8	41537582	45	110	2.89651e-06
ADAM9	chr8	39016426	354	197	2.03537e-07
BNIP3L	chr8	26383130	3431	7191	4.82074e-27
ANK1	chr8	41696410	27	10	0.0129756
TM2D2	chr8	38989496	412	817	2.29957e-14
GPAT4	chr8	41578276	258	523	2.95028e-12
KAT6A	chr8	41932020	176	364	1.81751e-10
SMIM19	chr8	42530067	109	63	0.00239939
RNF170	chr8	42854296	103	48	7.11519e-05
SLC20A2	chr8	42530067	133	63	1.17722e-05
THAP1	chr8	42837159	150	377	2.08019e-15
VDAC3	chr8	42395134	47	95	0.000368075
AP3M2	chr8	42153574	433	834	1.75262e-13
HGSNAT	chr8	43193988	13	27	0.0565375
HOOK3	chr8	42948573	241	125	5.42025e-07
ASNSP1	chr8	46577894	208	129	0.000417219
FNTA	chr8	43077500	453	176	6.61059e-18
SPIDR	chr8	47481914	64	145	8.61721e-07
POMK	chr8	43124404	663	351	1.31217e-11
SNAI2	chr8	48903995	29	30	1
ENSG00000288761	chr8	48903995	25	14	0.142698
GOLGA7	chr8	41497577	3147	1539	6.64754e-23
ENSG00000287788	chr8	48903995	141	55	4.67094e-08
PXDNL	chr8	51808564	9	22	0.0434826
PCMTD1-DT	chr8	51899354	31	78	4.54949e-05
ENSG00000253475	chr8	51838351	47	88	0.00192093
ENSG00000253551	chr8	52199249	21	53	0.000749125
PRKDC	chr8	47799296	1029	500	3.2679e-17
RB1CC1	chr8	52702776	39	17	0.00877406
PCMTD1	chr8	51838351	385	814	1.22022e-16
ATP6V1H	chr8	53832412	120	39	4.96588e-09
ST18	chr8	52254128	270	534	1.0578e-11
PLAG1	chr8	56163682	36	19	0.0468485
TGS1	chr8	55775155	163	55	6.52395e-11
LYN	chr8	55880027	212	304	0.0018723
TMEM68	chr8	55739678	498	247	8.50254e-12
RPS20	chr8	56067983	436	206	3.37729e-12
ENSG00000253523	chr8	58032937	25	15	0.1964
ENSG00000253116	chr8	58098772	62	23	0.000114182
FAM110B	chr8	58032937	24	20	0.705113
ENSG00000254048	chr8	58993493	20	10	0.129801
UBXN2B	chr8	58411572	353	215	8.94771e-06
TOX-DT	chr8	59119982	205	96	9.29447e-08
SDCBP	chr8	58574104	26	16	0.208366
TOX	chr8	59026233	313	613	3.03174e-12
ENSG00000254777	chr8	61132023	14	11	0.73857
ENSG00000228862	chr8	60652088	172	344	2.02869e-09
CLVS1	chr8	61239474	94	167	0.000129416
CHD7	chr8	60684987	177	90	5.54416e-06
GGH	chr8	63039122	53	60	0.642078
ENSG00000253894	chr8	63437425	12	1	0.00569116
YTHDF3	chr8	63212398	399	792	3.29389e-14
ENSG00000253205	chr8	63437425	766	317	3.35446e-21
FDFT1	chr8	11803105	28345	7231	3.07236e-90
ENSG00000272010	chr8	65592592	17	20	0.790077
ASPH	chr8	61572814	1124	1786	1.42183e-09
CYP7B1	chr8	64592144	614	296	5.39835e-14
CA8	chr8	60181087	3273	1872	7.4094e-15
C8orf44	chr8	66677908	22	54	0.000906418
SGK3	chr8	66801435	26	4	0.000150723
VCPIP1	chr8	66631687	136	63	5.63977e-06
ARMC1	chr8	65592592	401	1165	9.4596e-35
RRS1	chr8	66429703	504	216	4.8397e-16
PDE7A	chr8	65644773	775	378	3.41074e-15
COPS5	chr8	67061749	36	19	0.0468485
MTFR1	chr8	65644773	1245	397	5.49836e-40
ARFGEF1	chr8	67210713	58	20	7.92096e-05
CSPP1	chr8	67116017	181	80	6.56589e-08
SLCO5A1	chr8	69672393	18	47	0.0011104
ENSG00000254031	chr8	71198016	27	15	0.119804
MSC-AS1	chr8	72092613	39	42	0.867172
NCOA2	chr8	70112681	231	119	6.51963e-07
ENSG00000253317	chr8	72036353	37	17	0.0161057
TRPA1	chr8	72036353	150	91	0.00130386
ENSG00000253726	chr8	72751168	64	25	0.000175087
ENSG00000253784	chr8	72874073	24	13	0.131255
EYA1	chr8	71198016	435	308	0.00080098
ENSG00000260838	chr8	72948422	220	90	2.59301e-10
SBSPON	chr8	73062545	11	5	0.25294
ENSG00000253636	chr8	73022629	132	61	7.07197e-06
TERF1	chr8	73022629	361	196	5.57431e-08
RAB2A	chr8	60575442	6055	3272	4.84889e-19
UBE2W	chr8	73786345	11	41	0.000111912
ENSG00000254538	chr8	73727663	22	10	0.0704602
JPH1	chr8	74288122	15	44	0.000559348
LINC03071	chr8	74628620	22	63	4.59729e-05
CRISPLD1	chr8	75032848	133	92	0.0224087
GDAP1	chr8	74416178	128	70	0.000365269
PI15	chr8	74628620	82	228	7.79729e-13
MIR2052HG	chr8	74628620	81	237	3.8515e-14
ENSG00000253706	chr8	74628620	128	346	2.26789e-16
HNF4G	chr8	75566381	19	17	0.900823
LINC01111	chr8	76440806	16	7	0.121869
ZFHX4-AS1	chr8	76440806	26	18	0.347468
ENSG00000287352	chr8	76128382	9	7	0.843069
CASC9	chr8	75223390	334	168	3.91911e-09
PKIA-AS1	chr8	78556555	12	30	0.0136451
PKIA	chr8	78577487	46	20	0.00412342
ZC2HC1A	chr8	78717220	18	36	0.032323
KCNB2	chr8	72663199	1034	2182	6.03998e-23
IL7	chr8	78708684	50	157	2.25613e-11
HEY1	chr8	79766192	56	23	0.000791998
STMN2	chr8	79618737	58	139	3.27372e-07
ENSG00000254162	chr8	80526185	38	16	0.00748006
STAU2	chr8	73525487	2190	1044	1.21117e-22
LINC02986	chr8	80526185	106	32	6.86041e-09
ZBTB10	chr8	80520369	172	91	2.10985e-05
ZNF704	chr8	80788059	45	74	0.0212444
FABP12	chr8	81589384	24	12	0.0903257
SLC10A5	chr8	81694547	11	17	0.399159
SNX16	chr8	81799918	597	250	2.48937e-18
ENSG00000288897	chr8	84212680	148	46	3.52478e-11
LRRCC1	chr8	85130332	15	17	0.894537
CHMP4C	chr8	81759038	227	908	4.31687e-47
IMPA1	chr8	81657649	1142	413	7.08555e-32
E2F5	chr8	85215235	27	65	0.000345336
ZFAND1	chr8	81699952	526	995	8.62909e-14
CA13	chr8	85283442	24	10	0.0368892
ENSG00000254205	chr8	80129002	5	6	1
DCAF4L2	chr8	87872516	24	8	0.0117789
MMP16	chr8	88288710	12	32	0.00688497
CPNE3	chr8	86556131	253	512	4.48486e-12
TMEM64	chr8	90622296	45	26	0.0512341
TPD52	chr8	80082566	533	748	0.000143433
C8orf88	chr8	90956299	7	4	0.602147
NECAB1	chr8	90956299	530	265	5.77602e-12
ENSG00000253197	chr8	92916296	5	5	1
TRIQK	chr8	92916296	39	72	0.00584621
ENSG00000271971	chr8	93701760	14	5	0.0854998
PIP4P2	chr8	90994540	742	345	1.42482e-16
TMEM67	chr8	93760149	37	49	0.29738
OTUD6B-AS1	chr8	91068179	404	1046	1.63035e-27
FSBP	chr8	94428195	100	22	2.80943e-11
CIBAR1	chr8	93701760	857	403	3.17009e-17
RAD54B	chr8	94407470	163	320	1.17397e-08
VIRMA	chr8	94510149	104	235	1.94253e-09
RBM12B	chr8	93701760	1039	510	7.16999e-17
LINC02894	chr8	94637383	571	205	3.80408e-23
TP53INP1	chr8	94926432	212	54	3.82152e-18
CCNE2	chr8	94896553	28	8	0.00241523
CFAP418	chr8	95246258	28	106	3.84648e-10
UQCRB	chr8	96229896	86	106	0.248082
RALYL	chr8	84919761	4007	1885	3.59421e-26
PLEKHF2	chr8	95155740	334	160	3.86305e-10
NDUFAF6	chr8	94987029	185	114	0.000652236
INTS8	chr8	94865522	796	413	3.04177e-13
MTERF3	chr8	96258763	117	71	0.00399885
PTDSS1	chr8	96283653	21	22	1
SDC2	chr8	96494117	222	283	0.0402594
RPL30-AS1	chr8	98043207	15	0	0.000137019
RPL30	chr8	98043207	53	19	0.000253031
STK3	chr8	98455628	19	30	0.196659
MATN2	chr8	97931317	218	174	0.0848096
RIDA	chr8	98116643	27	26	1
ERICH5	chr8	98090175	47	76	0.023826
POP1	chr8	98159067	87	67	0.187192
VPS13B-DT	chr8	99008240	78	95	0.304536
COX6C	chr8	99877613	5	5	1
VPS13B	chr8	99395695	54	47	0.620797
MTDH	chr8	97725521	759	748	0.901186
RNF19A	chr8	100262766	22	20	0.908839
LINC03044	chr8	101122000	28	16	0.129561
ANKRD46	chr8	100521640	329	261	0.0392533
ESRP1	chr8	94637383	3366	1648	4.2405e-23
UBR5-DT	chr8	102239769	17	15	0.894537
RRM2B	chr8	102238962	42	39	0.867172
GASAL1	chr8	102808477	32	27	0.661835
LAPTM4B	chr8	97775805	2136	1581	5.71785e-05
UBR5	chr8	102368437	128	132	0.899485
PABPC1	chr8	100720120	82	93	0.536247
NCALD	chr8	101911622	520	616	0.0704602
ENSG00000286337	chr8	103321786	24	17	0.406615
FZD6	chr8	103321786	37	39	0.937344
KLF10	chr8	102649114	1063	1265	0.031182
ENSG00000271830	chr8	103481018	135	156	0.347997
LRP12	chr8	104551071	21	19	0.90624
YWHAZ	chr8	100935108	245	259	0.684125
ENSG00000253477	chr8	103481018	260	293	0.319139
ENSG00000287208	chr8	107192098	19	15	0.662102
OXR1-AS1	chr8	106655503	12	16	0.627528
ANGPT1	chr8	107249580	5	34	8.50513e-06
EMC2	chr8	108456348	36	47	0.336452
TMEM74	chr8	108779998	206	196	0.749483
TRHR	chr8	109113078	145	124	0.323247
EIF3E	chr8	108241535	14	25	0.142698
OXR1	chr8	106657913	467	484	0.754716
ENSG00000287289	chr8	107160463	684	727	0.522299
ENSG00000250267	chr8	109316940	15	15	1
ENY2	chr8	109335793	19	17	0.900823
ENSG00000253796	chr8	108779998	465	472	0.915163
EBAG9	chr8	109540348	435	406	0.527881
SYBU	chr8	109575746	313	341	0.461129
ENSG00000286937	chr8	113440045	22	6	0.00654296
ENSG00000289382	chr8	116652952	16	19	0.783072
CSMD3	chr8	113409203	11	30	0.00790531
EIF3H	chr8	116712227	113	112	1
NUDCD1	chr8	108779998	1169	1164	0.986013
AARD	chr8	116932401	127	123	0.897342
SLC30A8	chr8	117085343	25	25	1
MED30	chr8	117531829	32	17	0.0655205
EXT1	chr8	118103228	89	71	0.251288
MAL2	chr8	119222454	18	6	0.0336964
MAL2-AS1	chr8	119222454	23	11	0.0803706
TAF2	chr8	119794255	51	35	0.148454
DEPTOR	chr8	120049640	16	34	0.0253759
UTP23	chr8	116767219	293	267	0.446552
MRPL13	chr8	120444158	59	174	2.17773e-11
MTBP	chr8	120452745	74	78	0.85799
FBXO32	chr8	123501642	120	135	0.483706
ATAD2	chr8	123359873	79	85	0.761704
TBC1D31	chr8	123077286	388	420	0.467167
NTAQ1	chr8	123417155	145	110	0.0745244
DERL1	chr8	123013442	1053	1075	0.835965
NDUFB9	chr8	124567732	93	113	0.26884
MTSS1	chr8	124589539	171	196	0.328754
WASHC5	chr8	125054481	10	23	0.0512004
NSMCE2	chr8	125239430	72	44	0.0243887
TRIB1	chr8	125430393	177	164	0.626096
CASC8	chr8	127301115	18	20	0.903669
RIMS2	chr8	103481018	3923	4110	0.541088
ENSG00000254263	chr8	129898902	14	18	0.650941
CYRIB	chr8	129841201	185	142	0.0580299
PVT1	chr8	127939559	425	554	0.00564782
ASAP1	chr8	130116736	334	188	5.64353e-07
ADCY8	chr8	130883677	173	155	0.465008
ENSG00000289316	chr8	133237366	14	2	0.00694
PHF20L1	chr8	132775376	217	170	0.0621438
ZFAT	chr8	134509727	70	76	0.743856
ENSG00000253627	chr8	134191196	121	87	0.0498763
ENSG00000289405	chr8	134793109	60	54	0.704201
ENSG00000288067	chr8	134191196	283	184	0.000323755
EFR3A	chr8	131904212	581	587	0.945594
KHDRBS3	chr8	135540002	28	12	0.0264325
FAM135B	chr8	138132523	81	89	0.667812
KCNK9	chr8	139601453	61	44	0.168178
COL22A1	chr8	138685235	237	217	0.510191
TRAPPC9	chr8	139729448	399	217	2.12533e-08
PTK2	chr8	140692175	28	29	1
NDRG1	chr8	133237366	1250	1108	0.140902
ZNF623	chr8	143655481	24	15	0.247199
RAD21	chr8	116846150	5629	5855	0.60373
ZNF251	chr8	144745757	7	29	0.000712272
COMMD5	chr8	144889982	0	12	0.000931161
ZNF252P	chr8	144973728	85	91	0.772265
ENSG00000227917	chr9	111154	1	13	0.0032089
FOXD4	chr9	111154	51	20	0.000856229
LINC01388	chr9	111154	130	48	3.4645e-08
ZNF16	chr8	144889982	209	208	1
VLDLR-AS1	chr9	2618969	60	32	0.0100729
SMARCA2	chr9	2170859	41	13	0.000472848
ZNG1A	chr9	111154	176	217	0.11052
ZNF250	chr8	144889982	381	391	0.845777
KCNV2	chr9	2717698	73	102	0.0666063
VLDLR	chr9	2622121	293	385	0.0103524
ENSG00000226669	chr9	3666481	11	9	0.862301
PUM3	chr9	2734038	58	94	0.0117789
C8orf33	chr8	145055416	1004	695	1.13145e-05
SLC1A1	chr9	4581370	2	21	0.000157553
SPATA6L	chr9	4581370	31	115	1.27023e-10
RFX3-DT	chr9	3666481	346	192	2.23172e-07
ENSG00000228165	chr9	4850876	7	5	0.816358
JAK2	chr9	4860300	25	39	0.142214
RCL1	chr9	4860300	255	206	0.0833204
RFX3	chr9	3223249	403	247	4.60087e-06
ENSG00000286162	chr9	5627797	8	49	1.70241e-07
CDC37L1	chr9	4581370	389	598	5.57259e-06
RIC1	chr9	5767684	31	8	0.000688657
MLANA	chr9	5893861	29	44	0.140695
PLPP6	chr9	4581370	729	773	0.533988
AK3	chr9	4581370	577	1015	2.42981e-11
GLDC	chr9	6532477	45	128	1.25425e-08
ENSG00000224972	chr9	6903675	9	9	1
KIAA2026	chr9	5969176	113	231	1.05295e-07
DMAC1	chr9	7798120	177	176	1
PTPRD-AS1	chr9	8859986	32	15	0.0300199
KDM4C	chr9	7174898	253	190	0.0201865
LURAP1L-AS1	chr9	12808689	20	29	0.307671
UHRF2	chr9	6443880	673	486	0.000364681
LURAP1L	chr9	12822459	123	57	1.43381e-05
ENSG00000285637	chr9	13001430	36	38	0.936472
PTPRD	chr9	8791568	163	199	0.142698
ENSG00000234740	chr9	13278403	32	42	0.358545
MPDZ	chr9	13105529	239	334	0.00280528
ENSG00000288876	chr9	14087770	101	140	0.0381734
ENSG00000272871	chr9	14087770	33	25	0.419962
LINC00583	chr9	13553118	502	368	0.00162874
ENSG00000291185	chr9	14992584	8	31	0.000688657
TTC39B	chr9	15305969	21	25	0.712405
ENSG00000287708	chr9	14415154	577	327	4.48266e-09
ZDHHC21	chr9	14087770	467	646	0.000436998
CNTLN	chr9	17273733	253	208	0.113838
SNAPC3	chr9	15423684	155	219	0.00816716
SH3GL2	chr9	17630502	146	121	0.229712
PSIP1	chr9	15423684	26	41	0.121911
CCDC171	chr9	15553593	255	508	1.34514e-11
SLC24A2	chr9	19720700	58	14	1.05134e-06
MLLT3	chr9	20591003	80	78	0.964326
KLHL9	chr9	21330794	23	10	0.0512004
HACD4	chr9	20789974	99	128	0.117665
CDKN2A-DT	chr9	21968160	7	3	0.393242
ENSG00000265194	chr9	21804618	9	4	0.313631
ENSG00000266446	chr9	21998661	15	31	0.0402594
FOCAD	chr9	20789974	463	710	2.39403e-06
CDKN2B	chr9	21998661	131	213	0.000292472
NFIB	chr9	14087770	1865	2763	6.59784e-08
ENSG00000283982	chr9	23666558	47	36	0.336452
TUSC1	chr9	25677259	23	16	0.393242
DMRTA1	chr9	22446829	209	578	4.75058e-23
CDKN2B-AS1	chr9	21998661	498	773	7.52394e-07
ELAVL2	chr9	23691053	267	267	1
CDKN2A	chr9	21968160	1186	812	3.14737e-06
MOB3B	chr9	27507211	19	22	0.801725
MTAP	chr9	21804618	809	1632	4.24461e-19
ENSG00000226197	chr9	13553118	4293	2470	3.88987e-15
ENSG00000287551	chr9	28550252	101	72	0.0647393
ACO1	chr9	32409473	193	91	2.35153e-07
RIGI	chr9	32409473	216	187	0.280434
SMIM27	chr9	32564516	69	39	0.0114563
NDUFB6	chr9	32553173	34	34	1
APTX	chr9	33024705	84	140	0.00145431
ENSG00000287038	chr9	29215271	331	451	0.00234514
TOPORS	chr9	32542206	843	578	1.3941e-05
C9orf72	chr9	27547315	1057	1392	0.000500293
CYP4F26P	chr9	33566236	24	19	0.602147
B4GALT1	chr9	33111269	132	267	2.89576e-08
ENSG00000260947	chr9	33696332	68	42	0.0322117
ENSG00000287063	chr9	33709678	20	40	0.0232992
ANKRD18B	chr9	33523924	185	210	0.352158
ENSG00000227301	chr9	33717708	10	7	0.679696
NFX1	chr9	33369945	127	195	0.00189228
PTENP1-AS	chr9	33674779	248	383	5.7162e-05
UBE2R2	chr9	33842918	19	14	0.544054
MYORG	chr9	34367488	73	121	0.00313549
NUDT2	chr9	34331674	33	19	0.0993912
UBAP2	chr9	33935738	372	248	0.000192645
KIF24	chr9	34224287	371	213	5.20992e-07
DNAJB5	chr9	34998143	76	50	0.0476965
FAM219A	chr9	34399340	1030	655	6.38452e-08
UBAP1	chr9	34224287	1185	703	1.77941e-10
DCAF12	chr9	34087248	914	1303	9.17988e-06
FANCG	chr9	35071842	10	4	0.219423
ENSG00000287287	chr9	35490982	7	9	0.843069
UNC13B	chr9	35404843	225	792	6.05945e-38
VCP	chr9	35071842	438	192	3.38333e-14
RUSC2	chr9	35561630	136	119	0.41956
ATOSB	chr9	35108251	75	51	0.0695951
TESK1	chr9	35606887	40	87	0.000198011
CCDC107	chr9	35659905	12	22	0.157197
CA9	chr9	35674056	140	220	0.000614332
TLN1	chr9	35705762	248	269	0.526169
NPR2	chr9	35749848	12	53	1.55768e-06
RGP1	chr9	35749848	375	523	0.000650121
PAX5	chr9	36836221	53	75	0.102151
ARHGEF39	chr9	35659905	737	1044	2.78275e-05
RNF38	chr9	36384565	117	72	0.00506928
MELK	chr9	36583155	15	24	0.247199
FRMPD1	chr9	37711597	19	20	1
TOMM5	chr9	37584149	13	22	0.219656
TRMT10B	chr9	37767392	12	30	0.0136451
ENSG00000289295	chr9	37767392	9	6	0.658363
FBXO10	chr9	37512017	52	79	0.0437469
ZCCHC7	chr9	37164173	112	44	9.87544e-07
EXOSC3	chr9	37767392	57	49	0.569333
ENSG00000291061	chr9	38406593	4	10	0.219423
SHB	chr9	37916167	229	144	0.000363591
SLC25A51	chr9	37881525	76	112	0.0265402
DCAF10	chr9	37864596	30	124	1.85979e-12
ENSG00000224038	chr9	39403473	29	0	1.76017e-08
CNTNAP3	chr9	39085767	57	39	0.121869
ANKRD18A	chr9	38614307	163	207	0.0731041
ENSG00000290717	chr9	39403473	100	24	1.61059e-10
FAM201A	chr9	38614307	204	278	0.00940337
ENSG00000291287	chr9	40223168	52	76	0.0720446
ENSG00000291181	chr9	40005624	36	49	0.250504
GLIDR	chr9	39778411	247	217	0.309171
PGM5P2	chr9	40992313	162	65	1.48793e-08
IGFBPL1	chr9	38406593	753	1090	7.34693e-06
ZNG1F	chr9	41101046	108	35	2.40745e-08
LINC03025	chr9	41101046	162	295	6.4653e-07
ENSG00000291075	chr9	40992313	969	538	6.07125e-12
FAM27C	chr9	61856693	89	16	8.96067e-12
ENSG00000275649	chr9	42234381	845	231	4.62899e-41
ENSG00000287168	chr9	62801764	187	80	1.48781e-08
LERFS	chr9	62813942	57	32	0.0204502
ENSG00000229422	chr9	62813942	216	216	1
ENSG00000225411	chr9	63815618	68	21	4.04184e-06
ALDH1B1	chr9	38398307	1684	2399	1.60215e-06
LINC01410	chr9	62801764	431	328	0.00794691
ANKRD20A5P	chr9	64383417	55	17	3.47466e-05
ENSG00000290971	chr9	66159058	12	19	0.333288
FOXD4L4	chr9	65666092	13	77	8.19673e-11
FOXD4L3	chr9	68302727	63	8	1.61118e-10
ZNG1C	chr9	68286063	16	86	3.43987e-11
ENSG00000288891	chr9	41392324	1356	289	1.60235e-66
FXN	chr9	69074202	34	10	0.000912489
LINGO2	chr9	28999981	5692	4812	0.0166645
APBA1	chr9	69658296	10	27	0.0129756
ZNG1E	chr9	65666092	265	732	4.84338e-26
SMC5-DT	chr9	70248606	24	9	0.0215704
PCA3	chr9	76808164	18	8	0.101247
GCNT1	chr9	76621858	67	71	0.848741
VPS13A	chr9	77409347	10	53	2.25768e-07
PRUNE2	chr9	76621858	6	12	0.283698
CEP78	chr9	78273729	16	54	2.54164e-05
PSAT1	chr9	78299060	20	102	1.78378e-12
FRMD3	chr9	83246669	18	53	0.000139234
ENSG00000287769	chr9	88385606	5	28	0.000170633
SPIN1	chr9	88413496	10	44	1.33291e-05
GOLM1	chr9	86046570	446	368	0.0598169
OGN	chr9	92386767	10	29	0.00626959
CENPP	chr9	92379861	21	95	9.04173e-11
ENSG00000291168	chr9	92840461	6	21	0.00996117
IPPK	chr9	92635739	28	50	0.0298812
FAM120AOS	chr9	93450475	30	11	0.00790531
PHF2	chr9	93593085	38	20	0.0398404
PTPDC1	chr9	94110352	35	53	0.104111
FANCC	chr9	95175466	7	33	0.000118314
CDC14B	chr9	96512569	15	44	0.000559348
MFSD14CP	chr9	96898340	41	18	0.00753749
ENSG00000203279	chr9	97195801	34	0	7.31122e-10
ENSG00000242375	chr9	97195801	67	27	0.000187491
TGFBR1	chr9	99151397	236	53	4.65214e-22
STX17	chr9	99959287	30	36	0.602532
TMEFF1	chr9	100513410	11	32	0.00382889
SLC44A1	chr9	105394443	44	25	0.0475839
ELP1	chr9	108934350	9	3	0.181071
FRRS1L	chr9	109132112	60	130	7.94298e-06
ABITRAM	chr9	108934350	55	15	8.21847e-06
ENSG00000286718	chr9	122942591	8	37	4.89285e-05
RABGAP1	chr9	123095227	11	25	0.0432517
ZER1	chr9	128770977	17	40	0.00643277
TOR1B	chr9	129807591	6	21	0.00996117
ENSG00000288924	chr9	129889084	28	31	0.838873
FNBP1	chr9	129889084	117	167	0.0148449
ASS1	chr9	130448589	25	13	0.100212
ENSG00000288841	chr9	131440924	7	20	0.0291386
PRRC2B	chr9	131426323	31	7	0.000293523
DDX31	chr9	132619882	30	6	0.000182539
RABL6	chr9	136834705	10	40	7.58666e-05
DIP2C-AS1	chr10	657771	24	52	0.00411268
ZMYND11	chr10	165633	11	22	0.108205
DIP2C	chr10	377615	23	55	0.00108175
LARP4B	chr10	810978	1323	299	4.25645e-62
WDR37	chr10	1129954	304	102	3.05617e-17
IDI2-AS1	chr10	1045368	115	21	1.80342e-14
IDI1	chr10	1045368	136	36	2.29514e-12
LINC02669	chr10	3486736	79	13	3.21893e-11
ENSG00000288657	chr10	3270930	247	213	0.2418
ENSG00000287175	chr10	3808468	10	24	0.0368892
AKR1C3	chr10	5096415	86	83	0.914384
ENSG00000288755	chr10	3785923	59	192	8.14935e-14
KLF6	chr10	3780996	74	334	7.80169e-29
ENSG00000226647	chr10	5704723	35	73	0.00111906
PITRM1	chr10	3083697	483	1582	1.84085e-46
GTPBP4	chr10	1000772	3975	846	1.27863e-92
ENSG00000232807	chr10	5937534	16	17	1
TASOR2	chr10	5726530	1191	341	2.04004e-45
ENSG00000213994	chr10	6198190	13	17	0.639487
LINC02649	chr10	6163912	13	57	6.72324e-07
FBH1	chr10	5937534	794	218	1.39076e-39
RBM17	chr10	6113843	426	139	2.61145e-22
CELF2	chr10	11265092	7	48	8.50904e-08
TAF3	chr10	7964835	528	148	9.45845e-31
USP6NL	chr10	11463176	88	334	1.99339e-24
PFKFB3	chr10	6163912	595	1939	2.8359e-49
UPF2	chr10	12029398	80	375	2.53735e-32
DHTKD1	chr10	12101106	536	154	3.84963e-30
SEC61A2	chr10	12168931	6	26	0.00113879
NUDT5	chr10	12168931	167	186	0.459575
CCDC3	chr10	12898042	120	345	7.27111e-18
CAMK1D	chr10	12553444	114	299	3.3373e-14
MCM10	chr10	13204284	202	495	2.40787e-17
PFKP	chr10	3083697	2607	7946	9.19738e-58
GDI2	chr10	5726530	6169	1718	1.03837e-71
OPTN	chr10	13100153	867	214	1.15544e-46
PRPF18	chr10	13635997	66	180	1.58355e-10
ENSG00000235410	chr10	14010768	4	12	0.101112
ENSG00000285671	chr10	14388192	67	187	3.54968e-11
HSPA14	chr10	14878496	17	3	0.00451523
FAM107B	chr10	14520794	412	144	7.11457e-20
SUV39H2-DT	chr10	14878496	166	39	3.76139e-16
PHYH	chr10	13278236	599	1768	2.55471e-41
SUV39H2	chr10	14905716	18	32	0.0922104
FRMD4A	chr10	14010768	160	584	1.61031e-33
FAM171A1	chr10	15156227	14	35	0.00726766
NMT2	chr10	15138109	15	23	0.30789
LINC02654	chr10	16163085	19	54	0.000179601
MINDY3	chr10	15845948	34	94	1.38707e-06
DCLRE1C	chr10	14905716	666	331	1.40756e-13
C1QL3	chr10	16437355	136	350	2.79158e-15
ENSG00000287925	chr10	16528298	154	350	2.47098e-12
TRDMT1	chr10	17162188	15	37	0.00627034
ACBD7	chr10	15075542	1671	491	7.26961e-50
ST8SIA6-AS1	chr10	17444574	31	75	0.00011321
ENSG00000225213	chr10	16742811	72	32	0.000431456
ENSG00000229190	chr10	17644235	2	8	0.138607
CACNB2	chr10	18525048	20	20	1
NSUN6	chr10	18613725	27	12	0.0365429
ARL5B	chr10	18667714	7	45	3.76957e-07
MIR1915HG	chr10	21494705	8	28	0.00241523
STAM	chr10	17644235	287	905	4.20265e-35
ENSG00000289528	chr10	21691585	25	75	4.30186e-06
DNAJC1	chr10	21926931	28	94	3.40893e-08
PTER	chr10	16437355	1196	3088	8.06882e-38
PIP4K2A	chr10	22536204	143	44	5.20365e-11
MLLT10	chr10	21534314	506	1458	2.47696e-37
ARHGAP21	chr10	24592636	88	167	2.40064e-05
GAD2	chr10	26216285	32	42	0.358545
MYO3A	chr10	26021750	496	180	5.00683e-21
RSU1	chr10	16528298	1255	3663	1.83391e-48
ABI1	chr10	26746850	87	44	0.000893868
ANKRD26	chr10	27092478	58	333	9.447e-35
ATP5F1C	chr10	7790958	12238	3202	1.61934e-83
RAB18	chr10	27510380	131	87	0.0120469
PRTFDC1	chr10	24848843	1872	637	9.16006e-42
WAC-AS1	chr10	28523130	138	113	0.211257
BAMBI	chr10	28678252	62	34	0.012002
JCAD	chr10	30029416	49	28	0.037662
MTPAP	chr10	30309873	27	26	1
WAC	chr10	28558363	513	205	2.40185e-18
NEBL	chr10	20779758	3058	1496	9.10767e-23
YME1L1	chr10	27134109	1501	771	4.80683e-17
SVIL-AS1	chr10	29422274	191	461	3.22222e-16
ARHGAP12	chr10	31805962	115	286	1.11739e-12
CCDC7	chr10	32462687	72	96	0.125801
SVIL	chr10	29448471	613	312	2.43976e-12
EPC1	chr10	32271598	218	393	6.43306e-08
ITGB1-DT	chr10	32958535	20	23	0.807223
CCNY-AS1	chr10	35314566	36	121	5.07251e-10
LINC02630	chr10	35894537	65	12	7.12842e-09
CCNY	chr10	35483474	153	346	3.92993e-12
ZNF248	chr10	37853332	20	54	0.000316664
ZNF25	chr10	37950915	82	190	1.60029e-08
PARD3	chr10	34623792	717	372	1.16782e-12
ZNF33A	chr10	38055681	82	155	4.7348e-05
SEPTIN7P9	chr10	38356475	10	23	0.0512004
ENSG00000291065	chr10	42329849	82	133	0.00309156
HSD17B7P2	chr10	38356475	227	473	2.40382e-12
RET	chr10	43107566	15	15	1
ENSG00000285884	chr10	42639731	183	103	6.98469e-05
ZNF33B	chr10	42590065	78	193	1.36523e-09
ZNF37A	chr10	38094358	305	570	1.61004e-10
BMS1	chr10	42810824	15	34	0.0163489
LINC01518	chr10	42671773	62	166	1.14116e-09
ZNF485	chr10	43608653	65	119	0.000548909
ZNF239	chr10	43556371	303	214	0.00270187
ZFAND4	chr10	45648510	71	38	0.00534542
MARCHF8	chr10	45457297	101	44	2.33227e-05
WASHC2C	chr10	45727276	313	146	2.76541e-10
AGAP4	chr10	45825918	105	198	7.01795e-06
ENSG00000290921	chr10	45825918	99	177	7.41125e-05
TIMM23	chr10	45975283	51	91	0.00335971
ENSG00000289092	chr10	46006241	51	25	0.00810762
BMS1P1	chr10	46836994	6	8	0.831021
ITGB1	chr10	32900729	3429	1894	1.16188e-16
AGAP9	chr10	47548405	23	2	5.09727e-05
NCOA4	chr10	46006241	457	191	6.86286e-16
ENSG00000235939	chr10	49451350	17	19	0.900823
ERCC6	chr10	49457176	66	34	0.00461094
ARHGAP22	chr10	48533184	10	21	0.0963054
ZNF22	chr10	45004115	1599	803	2.21354e-18
MAPK8	chr10	48439224	221	116	1.89649e-06
OGDHL	chr10	49756881	32	88	3.22161e-06
ENSG00000285803	chr10	49975585	7	33	0.000118314
PARG	chr10	49938682	27	5	0.000275919
TIMM23B	chr10	49961281	96	34	7.22576e-07
ENSG00000290453	chr10	47548405	900	155	6.78764e-66
AGAP6	chr10	49988410	220	96	2.97948e-09
ENSG00000225303	chr10	50306130	22	18	0.689126
SGMS1-AS1	chr10	50625787	20	56	0.000160873
SGMS1	chr10	50306130	283	156	1.09235e-06
WASHC2A	chr10	50068174	209	459	1.53032e-13
PRKG1-AS1	chr10	52301349	57	15	3.65566e-06
ASAH2B	chr10	50755018	323	155	6.73981e-10
MBL2	chr10	52803806	5	5	1
LNCAROD	chr10	52608753	39	20	0.0306004
ENSG00000285958	chr10	52947660	5	32	2.33227e-05
LINC02672	chr10	52998674	17	82	5.45079e-10
IPMK	chr10	58215407	54	36	0.108526
CSTF2T	chr10	51697364	527	1079	2.61141e-17
PCDH15	chr10	53806198	239	193	0.0905299
ZWINT	chr10	56360827	14	21	0.364978
PHYHIPL	chr10	59211164	21	21	1
ENSG00000232682	chr10	60028485	15	8	0.25458
KIF5B	chr10	32009912	3725	7049	1.36e-20
CCDC6	chr10	59789457	518	233	7.88317e-15
TFAM	chr10	58387798	590	1214	2.89409e-18
ANK3	chr10	60028485	497	276	6.34139e-09
ADO	chr10	62805132	100	212	8.00642e-08
RTKN2	chr10	62195614	603	286	2.25664e-14
JMJD1C-AS1	chr10	63168063	215	108	5.75599e-07
ARID5B	chr10	62051919	746	433	1.75563e-09
REEP3	chr10	63621620	70	97	0.0807262
ENSG00000228566	chr10	63664899	29	44	0.140695
HNRNPF	chr10	43386312	5887	2949	1.96634e-23
NRBF2	chr10	63154612	1000	478	1.10291e-17
SIRT1	chr10	67913012	94	262	3.36562e-14
PBLD	chr10	68283433	63	20	1.30867e-05
JMJD1C	chr10	63168063	1108	605	3.96607e-13
STOX1	chr10	68892803	107	83	0.155068
RUFY2	chr10	68337031	47	67	0.115457
ENSG00000287306	chr10	69453571	21	39	0.0435801
FAM241B	chr10	69631782	145	254	9.5457e-06
MACROH2A2	chr10	70076374	15	17	0.894537
AIFM2	chr10	70113825	93	158	0.000517604
TYSND1	chr10	70138250	197	123	0.000653101
SAR1A	chr10	70150276	233	153	0.0010728
KIFBP	chr10	68989028	749	1371	4.82327e-14
TSPAN15	chr10	69453571	387	1088	4.24125e-32
LRRC20	chr10	70299335	190	482	3.97442e-18
ADAMTS14	chr10	70741107	274	119	8.37332e-11
ENSG00000285300	chr10	71057029	24	22	0.913279
SLC29A3	chr10	71284823	84	163	1.62434e-05
VSIR	chr10	71751283	16	17	1
HNRNPH3	chr10	68337031	1859	3681	1.22184e-21
SPOCK2	chr10	72060243	311	103	8.15736e-18
CDK1	chr10	60733601	5423	3085	4.13065e-16
UNC5B	chr10	71284823	456	836	7.49635e-12
VPS26A	chr10	69171718	3186	1454	4.48359e-27
EIF4EBP2	chr10	70419990	867	1892	6.43767e-24
ENSG00000282915	chr10	72468453	27	13	0.0565375
MCU	chr10	72811155	64	20	9.07221e-06
ASCC1	chr10	72097226	745	406	2.51576e-11
PSAP	chr10	71849805	350	166	1.20987e-10
P4HA1	chr10	73045422	70	31	0.000490386
FAM149B1	chr10	73241035	152	73	4.83975e-06
MICU1	chr10	72368095	766	1655	1.54049e-22
ENSG00000290737	chr10	73719066	137	131	0.82637
FUT11	chr10	73778893	24	46	0.0208851
ZSWIM8	chr10	73799109	91	216	1.06115e-09
SEC24C	chr10	73760307	528	235	2.66116e-15
KAT6B	chr10	74885068	38	18	0.0183496
VCL	chr10	74105307	312	623	6.41109e-13
ENSG00000232342	chr10	74505900	32	64	0.00373798
SAMD8	chr10	75180015	344	165	2.70401e-10
AP3M1	chr10	74105307	463	954	9.14779e-17
LRMDA	chr10	75967148	74	23	1.68896e-06
ENSG00000228748	chr10	77792334	40	31	0.407053
KCNMA1	chr10	77363563	25	76	3.02703e-06
LINC00595	chr10	78198641	6	41	8.30127e-07
ENSG00000282863	chr10	78198641	32	86	6.1312e-06
DLG5	chr10	77792334	319	157	2.56934e-09
POLR3A	chr10	77974303	431	211	3.15674e-11
ENSG00000244733	chr10	79677348	25	45	0.037662
ENSG00000272447	chr10	79828797	13	10	0.726651
ZMIZ1	chr10	79312766	333	164	1.50936e-09
NUTM2E	chr10	79828797	28	36	0.445119
TSPAN14	chr10	80454309	47	10	3.52381e-06
NUTM2B-AS1	chr10	79682127	605	321	4.61128e-11
TMEM254	chr10	80079673	1075	513	3.04382e-18
GHITM	chr10	84154171	54	80	0.0561869
GRID1	chr10	86073002	92	121	0.103612
WAPL-DT	chr10	86497845	40	77	0.00250728
BMPR1A	chr10	86925216	20	75	1.33322e-07
ADIRF-AS1	chr10	86966227	8	23	0.0172746
CCSER2	chr10	84341528	1193	802	1.01019e-06
ANXA11	chr10	80147512	1794	1016	1.33106e-13
GLUD1	chr10	87088228	38	59	0.0682386
LINC00863	chr10	87354834	13	14	1
PAPSS2	chr10	87746116	4	33	3.95545e-06
SHLD2	chr10	87104780	251	493	4.77189e-11
CFL1P1	chr10	87818518	21	12	0.204737
NUTM2A-AS1	chr10	87215596	824	349	5.46863e-21
ADK	chr10	74151197	4533	2463	3.62018e-18
PTEN	chr10	87934364	184	63	9.97813e-12
FAS	chr10	89012072	108	91	0.346057
WAPL	chr10	86497845	904	1954	1.32172e-23
IFIT2	chr10	89307012	30	39	0.399194
STAMBPL1	chr10	88905598	339	305	0.356588
IFIT1	chr10	89402740	135	102	0.0798178
IFIT5	chr10	89213735	29	20	0.307671
LIPA	chr10	89213735	497	533	0.494175
ATAD1	chr10	87746116	1476	736	2.80528e-18
PCGF5	chr10	91167667	39	103	1.18989e-06
RPP30	chr10	90895802	366	197	3.23298e-08
IDE	chr10	92574070	134	45	1.8437e-09
TNKS2	chr10	91836096	230	523	1.39035e-15
CPEB3	chr10	92051115	89	145	0.00194102
HHEX	chr10	92689976	45	14	0.000203026
BTAF1	chr10	92030766	113	219	1.16813e-06
HECTD2	chr10	91421403	348	604	7.64855e-09
MARCHF5	chr10	92350113	200	281	0.004264
EXOC6	chr10	93058625	124	224	9.43094e-06
SLC35G1	chr10	93928281	21	63	2.48916e-05
FRA10AC1	chr10	93701050	67	163	2.81639e-08
TBC1D12	chr10	94404623	23	17	0.488228
CEP55	chr10	93500222	641	332	4.45095e-12
KIF11	chr10	92654506	650	1151	4.46992e-12
HELLS	chr10	94554656	190	33	1.36452e-22
ENSG00000244332	chr10	94554656	409	78	1.27432e-37
ENTPD1-AS1	chr10	96089195	177	103	0.000205108
PIK3AP1	chr10	96593664	62	140	1.37494e-06
CCNJ	chr10	96054718	506	261	7.42548e-11
FRAT1	chr10	97321360	32	12	0.00688497
LCOR	chr10	96995365	97	34	5.22766e-07
ZNF518A	chr10	96133148	433	657	6.27841e-06
EXOSC1	chr10	97444086	120	231	8.69903e-07
RRP12	chr10	97366192	487	217	1.31771e-14
ARHGAP19	chr10	97222527	500	877	1.18016e-10
PI4K2A	chr10	97674517	86	135	0.0053036
AVPI1	chr10	97674517	46	100	7.04832e-05
MMS19	chr10	97466089	404	212	3.08779e-09
GOLGA7B	chr10	97737467	29	21	0.381129
TM9SF3	chr10	96518358	1514	723	1.93135e-20
LOXL4	chr10	98248679	27	13	0.0565375
SLC25A28	chr10	99616982	7	27	0.00170411
GOT1-DT	chr10	99431876	31	42	0.301336
R3HCC1L	chr10	98135489	523	239	1.93927e-14
ZFYVE27	chr10	97737467	853	455	1.09042e-12
ENTPD7	chr10	99685834	85	178	8.41205e-07
CUTC	chr10	99685834	16	30	0.0776613
DNMBP	chr10	99875704	228	91	5.38393e-11
COX15	chr10	99685834	180	351	5.29984e-09
ERLIN1	chr10	100184474	30	50	0.0537605
GOT1	chr10	99406787	1075	513	3.04382e-18
WNT8B	chr10	100483630	14	41	0.000899075
SEC31B	chr10	100487651	111	34	4.45485e-09
NDUFB8	chr10	100524692	123	96	0.138787
HIF1AN	chr10	100536304	718	304	1.06205e-19
SFXN3	chr10	101032337	32	62	0.00618524
KAZALD1	chr10	101064592	28	16	0.129561
ENSG00000273162	chr10	101056837	120	46	2.49624e-07
OLMALINC	chr10	100409200	38	39	1
VDAC2	chr10	75210855	12996	6238	1.00507e-27
DPCD	chr10	101588317	17	72	3.89856e-08
BTRC	chr10	101538342	144	297	3.34215e-09
ARMH3	chr10	101846786	187	85	1.0596e-07
PPRC1	chr10	102148323	22	30	0.391556
HPS6	chr10	102067980	199	355	2.72855e-07
KCNIP2	chr10	101826672	89	157	0.000228054
GBF1	chr10	102245629	60	36	0.0337835
NFKB2	chr10	102401202	96	61	0.0165576
OGA	chr10	101816108	316	159	7.89198e-09
FBXL15	chr10	102419462	11	29	0.0112295
PSD	chr10	102403013	36	13	0.00297354
C10orf95-AS1	chr10	102455860	338	155	3.75874e-11
MFSD13A	chr10	102466075	343	265	0.0196713
SUFU	chr10	102631277	176	89	5.00179e-06
ARL3	chr10	102674452	84	175	1.16994e-06
CUEDC2	chr10	102425196	453	941	5.4957e-17
NOLC1	chr10	102163139	1301	664	1.38664e-16
AS3MT	chr10	102863296	88	23	8.29663e-09
WBP1L	chr10	102813206	147	331	1.05075e-11
CNNM2	chr10	103088366	38	18	0.0183496
BORCS7	chr10	102863296	612	185	1.40166e-30
NEURL1	chr10	103571605	22	51	0.00228787
SH3PXD2A	chr10	103596646	25	70	2.40348e-05
ACTR1A	chr10	102466075	812	1618	1.79506e-18
COL17A1	chr10	104033992	40	71	0.00995219
SCD	chr10	100347494	3493	1734	1.93811e-22
CFAP43	chr10	104207822	65	135	1.50277e-05
GSTO2	chr10	104296361	27	18	0.284574
STN1	chr10	103571605	345	473	0.00165093
SLK	chr10	103998912	231	442	8.54569e-10
ITPRIP	chr10	104314747	36	110	2.26878e-08
NT5C2	chr10	103088366	1601	722	1.2246e-23
INA	chr10	103289348	955	2000	4.56869e-22
PDCD4-AS1	chr10	110869247	21	56	0.000282085
PDCD4	chr10	110878270	56	17	2.37862e-05
BBIP1	chr10	110907386	21	26	0.62025
MXI1	chr10	110226188	256	649	2.73553e-21
GPAM	chr10	112150963	128	62	2.72174e-05
ENSG00000270589	chr10	110912173	64	30	0.00172694
SMNDC1	chr10	110292931	733	370	1.13261e-13
ENSG00000233340	chr10	112679325	10	6	0.508492
ZDHHC6	chr10	112442050	13	25	0.100212
SHOC2	chr10	110986008	24	63	0.000142217
ENSG00000288933	chr10	113850156	11	6	0.383281
VTI1A	chr10	112693196	67	122	0.000526265
CASP7	chr10	113725526	386	186	6.52735e-11
AFAP1L2	chr10	114295658	118	53	1.06203e-05
DCLRE1A	chr10	113850156	205	332	2.27593e-05
NHLRC2	chr10	113884281	153	310	4.22488e-09
FHIP2A	chr10	114843046	240	120	1.51098e-07
ENSG00000287655	chr10	117006672	7	27	0.00170411
ABLIM1	chr10	114431415	417	808	1.65352e-13
LINC02944	chr10	118250181	30	12	0.0136451
ENSG00000231104	chr10	118031161	35	60	0.0255041
RAB11FIP2	chr10	118031161	47	66	0.134785
CASC2	chr10	118121183	20	14	0.448238
CACUL1	chr10	118751691	148	57	1.66372e-08
SFXN4	chr10	119165139	56	104	0.00090953
EIF3A	chr10	119051111	52	71	0.154331
FAM204A	chr10	118299064	688	402	5.51229e-09
SHTN1	chr10	116886323	792	1508	4.21232e-16
BAG3	chr10	119677500	155	80	2.55595e-05
DENND10	chr10	119112913	447	1040	1.68976e-22
LINC00867	chr10	118358083	1110	595	8.0602e-14
INPP5F	chr10	119826086	271	146	6.87671e-07
TIAL1	chr10	119576736	1150	585	4.79785e-16
MCMBP	chr10	119826086	550	287	5.19968e-11
SEC23IP	chr10	119919501	511	226	3.21104e-15
ENSG00000273891	chr10	121960320	17	3	0.00451523
WDR11	chr10	120865167	337	569	6.22027e-08
NSMCE4A	chr10	121960320	210	100	1.23593e-07
CUZD1	chr10	122836314	45	26	0.0512341
ATE1	chr10	121742300	529	204	8.12112e-20
FAM24B	chr10	122852271	42	30	0.249399
C10orf88	chr10	122937682	72	33	0.000655978
PSTK	chr10	122980563	134	79	0.00127147
ACADSB	chr10	123009067	187	322	2.74863e-06
ENSG00000225152	chr10	123425887	27	51	0.0168748
IKZF5	chr10	122980563	505	274	1.45584e-09
LINC02641	chr10	123389091	19	63	6.68756e-06
CHST15	chr10	124046115	33	38	0.693586
LHPP	chr10	124616865	30	18	0.148355
PLEKHA1	chr10	122375287	642	1346	9.35602e-20
FAM53B	chr10	124616865	192	88	1.00404e-07
ABRAXAS2	chr10	124829420	308	170	5.30231e-07
ENSG00000273599	chr10	124996227	82	31	1.28706e-05
CTBP2	chr10	124981787	85	169	6.20058e-06
ZRANB1	chr10	124981787	298	529	7.46832e-09
EEF1AKMT2	chr10	124616865	699	448	1.03348e-06
ADAM12	chr10	126251788	29	11	0.0112295
EDRF1	chr10	125737749	147	274	5.29759e-07
DHX32	chr10	125859049	18	62	4.84289e-06
PTPRE	chr10	128083437	13	24	0.131255
DOCK1	chr10	126912151	46	108	8.0547e-06
OAT	chr10	124397757	980	2033	1.16048e-21
PPP2R2D	chr10	131947781	152	293	7.08711e-08
GLRX3	chr10	130136390	81	208	1.04708e-10
LRRC27	chr10	132207614	237	105	1.79028e-09
STK32C	chr10	132207614	290	168	5.70086e-06
DPYSL4	chr10	132186918	467	889	1.99119e-13
TUBGCP2	chr10	133285341	7	27	0.00170411
FUOM	chr10	133354371	101	38	1.30877e-06
SPRN	chr10	133420889	4	11	0.149721
MTG1	chr10	133391446	136	229	7.03073e-05
PAOX	chr10	133391446	24	65	7.31688e-05
SIRT3	chr11	204062	445	212	3.98967e-12
BET1L	chr11	204062	811	313	1.21617e-24
PGGHG	chr11	292962	31	186	8.27666e-23
MKI67	chr10	128083437	2071	3831	4.86358e-18
B4GALNT4	chr11	378241	18	20	0.903669
ANO9	chr11	429659	54	23	0.00146709
RIC8A	chr11	204062	2136	1027	4.66165e-22
SIGIRR	chr11	406043	582	1036	7.9252e-12
MIR210HG	chr11	568380	132	77	0.00111649
PHRF1	chr11	609002	306	192	6.71241e-05
GATD1	chr11	767750	47	124	1.25252e-07
TMEM80	chr11	703595	324	147	4.31864e-11
GATD1-DT	chr11	780827	81	14	3.8985e-11
ENSG00000255142	chr11	780827	21	11	0.143505
CEND1	chr11	787336	312	155	5.23052e-09
PANO1	chr11	798865	16	22	0.47643
PSMD13	chr11	248181	1576	3473	7.62391e-28
RPLP2	chr11	812188	29	13	0.0308706
PIDD1	chr11	801092	516	221	2.8708e-16
SLC25A22	chr11	791462	553	1056	1.90092e-14
TSPAN4	chr11	866794	67	133	4.82838e-05
ECHS1	chr10	133362587	2848	4755	2.13055e-13
AP2A2	chr11	1011597	62	151	7.60722e-08
CHID1	chr11	870446	307	768	1.35986e-22
SYT8	chr11	1836517	10	33	0.00135707
TOLLIP	chr11	1275133	867	440	1.69206e-14
MOB2	chr11	1469543	700	336	4.79727e-15
CD151	chr11	836971	1578	720	6.06134e-23
CARS1-AS1	chr11	2945063	8	18	0.101247
NUP98	chr11	3681713	349	152	1.5202e-12
STIM1	chr11	3855664	72	162	2.96715e-07
PGAP2	chr11	3826031	570	265	1.41013e-14
TRIM21	chr11	4385253	97	40	1.19223e-05
CARS1	chr11	2945063	835	1764	8.48412e-22
OR51F1	chr11	4767399	111	50	1.95963e-05
OR52R1	chr11	4767399	76	30	5.09094e-05
OR51S1	chr11	4849374	6	25	0.00177823
OR51H1	chr11	4863920	18	8	0.101247
ENSG00000290650	chr11	4878106	19	14	0.544054
OR51E1	chr11	4653345	1061	620	1.34675e-10
OR51T1	chr11	4883547	17	5	0.0255402
OR51A7	chr11	4910055	6	11	0.383281
OR51G1	chr11	4914380	27	30	0.835965
OR51G2	chr11	4914380	46	115	1.08374e-06
OR51A4	chr11	4946887	15	32	0.0300199
MMP26	chr11	4816735	1207	457	3.7342e-30
RRM1	chr11	4119902	3421	1689	1.12314e-22
ENSG00000282556	chr11	6366427	27	9	0.00711544
FHIP1B	chr11	6216335	89	135	0.00968578
APBB1	chr11	6408629	69	34	0.00216939
TRIM3	chr11	6450492	120	221	5.70086e-06
ARFIP2	chr11	6475103	16	25	0.260152
DNHD1	chr11	6481497	74	30	9.43802e-05
NAP1L4	chr11	2945063	2599	5422	5.3789e-26
PRDX3	chr10	119167889	9720	18752	6.03998e-23
CCKBR	chr11	6271607	1167	483	2.56249e-25
TAF10	chr11	6605759	48	95	0.000521792
ENSG00000283415	chr11	6898094	5	26	0.000444934
TPP1	chr11	6616707	100	220	1.34076e-08
ZNF214	chr11	6927798	63	69	0.728151
ZNF215	chr11	6927798	45	121	1.10323e-07
STK33	chr11	8549630	45	34	0.322837
TIMM10B	chr11	6481497	1401	550	7.43226e-30
RIC3	chr11	8094152	179	144	0.125346
TUB	chr11	8094152	224	138	0.000232364
RPL27A	chr11	8683418	20	70	9.35289e-07
TMEM9B	chr11	8964501	43	30	0.210325
NRIP3	chr11	8980930	50	80	0.0232135
DENND5A	chr11	9176379	18	43	0.00405651
AKIP1	chr11	8919650	751	402	6.37632e-12
ZNF143	chr11	9528398	171	84	2.89059e-06
EIF3F	chr11	7987468	1747	966	1.65451e-14
WEE1	chr11	9576571	238	122	4.05637e-07
SBF2-AS1	chr11	9777189	5	23	0.00181278
IPO7	chr11	9446820	944	500	1.8801e-13
BNIP3	chr10	131966992	16886	9338	6.63909e-19
SWAP70	chr11	9726936	432	851	2.23507e-14
AMPD3	chr11	10500202	41	59	0.130665
TMEM41B	chr11	9176379	719	1547	6.85699e-22
ZBED5-AS1	chr11	10878487	105	190	3.21273e-05
ILK	chr11	6605759	1856	3738	1.15987e-22
SBF2	chr11	9777189	459	819	6.69659e-11
RNF141	chr11	10512405	754	459	3.26228e-08
GALNT18	chr11	11270881	127	237	1.99389e-06
ENSG00000254991	chr11	12072297	62	20	1.891e-05
DKK3	chr11	12000818	156	100	0.00338508
PARVA	chr11	12534163	12	21	0.204737
USP47	chr11	11841979	452	425	0.573088
ENSG00000254688	chr11	12822331	68	86	0.240852
ENSG00000255067	chr11	12847950	22	8	0.0250664
ZBED5	chr11	10855574	129	219	7.35658e-05
TEAD1	chr11	12787171	298	129	1.77934e-11
EIF4G2	chr11	10799508	330	139	7.33684e-13
COPB1	chr11	14470944	30	9	0.00221446
PLEKHA7	chr11	16974199	92	32	8.57317e-07
RPS13	chr11	17076148	20	53	0.000444055
NCR3LG1	chr11	17353638	83	238	8.35886e-14
MICAL2	chr11	12204399	1822	957	6.0944e-17
PIK3C2A	chr11	17097140	139	328	1.12146e-12
KCNJ11	chr11	17353638	42	65	0.0568678
SOX6	chr11	15969947	28	57	0.00518191
ENSG00000260196	chr11	17353638	16	64	4.61003e-07
USH1C	chr11	17494121	40	68	0.018974
ABCC8	chr11	17396930	74	93	0.235228
SERGEF	chr11	17948072	22	66	1.59041e-05
TSG101	chr11	18519027	31	54	0.0298831
SAAL1	chr11	18082155	288	1430	9.67708e-72
E2F8	chr11	19224307	129	207	0.000482766
NAV2	chr11	20044127	113	229	1.58086e-07
PRMT3	chr11	20488451	27	25	0.919167
NUCB2	chr11	17276818	3411	1662	1.98485e-23
ENSG00000289944	chr11	21738660	93	74	0.235228
ENSG00000255167	chr11	21262009	21	35	0.11389
ENSG00000287962	chr11	21753676	32	81	2.96197e-05
ENSG00000255372	chr11	21753676	26	64	0.000288996
SLC17A6-DT	chr11	21753676	42	82	0.00149393
ZDHHC13	chr11	19117643	2556	1180	2.91132e-25
SLC5A12	chr11	26668241	316	201	8.82052e-05
BBOX1	chr11	27008013	124	241	4.0702e-07
BBOX1-AS1	chr11	27008013	196	350	2.97304e-07
LGR4	chr11	27453181	17	53	7.34191e-05
NELL1	chr11	21574993	1834	1004	4.03052e-15
ANO5	chr11	21753676	878	1691	3.91472e-17
CCDC34	chr11	27008013	767	1337	4.48179e-12
KIF18A	chr11	28056817	30	10	0.00431346
METTL15	chr11	28151007	24	58	0.00069353
MUC15	chr11	26537294	1875	1345	1.19481e-05
LIN7C	chr11	27496002	1381	490	2.50638e-35
IMMP1L	chr11	31443391	110	32	1.62981e-09
DCDC1	chr11	30903658	254	187	0.0129024
ELP4	chr11	31785976	31	70	0.000490386
DNAJC24	chr11	31431822	172	352	4.91534e-10
PAX6	chr11	31785976	14	42	0.000623628
PRRG4	chr11	32853380	23	13	0.170743
TCP11L1	chr11	33058405	36	17	0.0215704
LINC00294	chr11	33077935	32	7	0.000187983
EIF3M	chr11	32587708	115	233	1.31444e-07
HIPK3	chr11	33332869	12	18	0.417128
QSER1	chr11	32978724	257	485	6.05465e-10
LMO2	chr11	33858883	25	21	0.712405
CSTF3	chr11	33085070	408	920	4.27279e-20
CAT	chr11	34438925	361	170	5.27595e-11
EHF	chr11	34646596	25	47	0.0229802
RCN1	chr11	32105392	1199	1745	9.54939e-07
CD44	chr11	35229771	31	10	0.00295404
CAPRIN1	chr11	34052380	437	216	4.45117e-11
SLC1A2	chr11	35251721	42	48	0.662418
PAMR1	chr11	35432617	36	58	0.0507775
ANO3	chr11	26537294	4542	3003	3.45729e-09
ENSG00000254919	chr11	35748935	19	13	0.433417
ENSG00000285705	chr11	35837231	86	47	0.00300671
ENSG00000254566	chr11	36324086	9	20	0.0844522
COMMD9	chr11	36276551	55	22	0.000659345
APIP	chr11	34874265	1315	576	1.31398e-23
LDLRAD3	chr11	36105288	265	546	5.39413e-13
PDHX	chr11	34874265	1294	1095	0.038183
TRAF6	chr11	36484504	287	116	1.33848e-12
ENSG00000255340	chr11	43380637	13	10	0.726651
ENSG00000254907	chr11	43312699	22	22	1
API5	chr11	43312699	396	171	9.21947e-14
HSD17B12	chr11	43693196	32	86	6.1312e-06
ALKBH3	chr11	43897861	38	64	0.0252343
ENSG00000246250	chr11	43865827	8	24	0.0117789
ACCS	chr11	44066439	17	129	3.24208e-19
EXT2	chr11	44100533	8	36	7.65857e-05
TTC17	chr11	43403756	539	290	4.27985e-10
CHST1	chr11	45649456	18	93	1.20862e-11
TRIM44	chr11	35748935	2618	1309	6.25587e-21
SLC35C1	chr11	45812335	63	148	2.61563e-07
PEX16	chr11	45909951	24	40	0.088079
CRY2	chr11	45882062	110	64	0.00257124
LARGE2	chr11	45922739	83	118	0.0389374
AMBRA1	chr11	46432664	107	164	0.00396278
PHF21A	chr11	45933806	238	469	7.67992e-11
CKAP5	chr11	46817965	44	17	0.0017652
TP53I11	chr11	44932820	1111	2297	4.15166e-22
CSTPP1	chr11	47108810	19	42	0.00873981
MADD	chr11	47276809	192	443	1.34034e-14
SLC39A13	chr11	47413435	321	145	4.03979e-11
ARFGAP2	chr11	47164873	1117	600	8.97659e-14
NDUFS3	chr11	47578886	6	14	0.147169
PTPMT1	chr11	47482523	11	9	0.862301
CELF1	chr11	47466188	349	181	9.61207e-09
KBTBD4	chr11	47578886	39	85	0.000225477
FNBP4	chr11	47764862	58	90	0.0241731
PSMC3	chr11	47426404	425	840	2.0422e-14
TNKS1BP1	chr11	57309168	87	47	0.00241162
SLC43A1	chr11	57515350	50	124	5.45989e-07
SERPING1	chr11	57606085	37	27	0.319375
NUP160	chr11	47789065	332	620	6.26766e-11
ZDHHC5	chr11	57696028	94	164	0.000226056
SELENOH	chr11	57696028	89	179	2.62898e-06
ZFP91	chr11	58601881	42	52	0.42333
ENSG00000290884	chr11	58834836	78	39	0.00138333
GLYATL1B	chr11	59090368	47	42	0.730022
ENSG00000255240	chr11	58958324	51	51	1
ENSG00000288788	chr11	59090368	13	19	0.433417
GLYATL2	chr11	58834836	290	174	2.00098e-05
CTNND1	chr11	57761957	961	163	5.45574e-69
FAM111A-DT	chr11	59134079	107	198	1.22779e-05
ENSG00000289635	chr11	59090368	193	337	1.0678e-06
GLYATL1	chr11	58834836	632	388	1.95498e-07
OSBP	chr11	59593850	39	14	0.00183939
FAM111B	chr11	59109246	302	670	7.49371e-17
STX3	chr11	59805193	25	51	0.00810762
TMX2	chr11	57696028	960	1989	1.75281e-21
MS4A12	chr11	60435158	25	7	0.00396218
FAM111A	chr11	59134079	630	1274	8.22731e-18
MS4A8	chr11	60702646	159	93	0.000435711
CD6	chr11	61003898	16	24	0.32178
MS4A15	chr11	60757989	278	715	6.64754e-23
VPS37C	chr11	61028950	9	30	0.00221446
TMEM132A	chr11	60927829	183	470	3.11723e-18
CCDC86	chr11	60842592	561	1165	2.16535e-18
CYB561A3	chr11	61362321	4	7	0.602147
TMEM138	chr11	61362321	132	52	1.43328e-07
TKFC	chr11	61334263	14	26	0.109971
DDB1	chr11	61315986	100	40	4.94165e-06
CPSF7	chr11	61416082	83	16	1.31059e-10
DAGLA	chr11	61720218	80	144	0.000247038
TMEM109	chr11	60921973	737	1390	2.56232e-15
ENSG00000289194	chr11	62128269	176	116	0.00373498
BEST1	chr11	61949865	47	80	0.010776
INCENP	chr11	62128269	432	229	2.38307e-09
FADS2	chr11	61853034	13	23	0.170743
ASRGL1	chr11	62381836	432	1182	9.3361e-32
GANAB	chr11	62640011	57	36	0.0617925
TUT1	chr11	62575976	566	270	9.5038e-14
ZBTB3	chr11	62751139	71	30	0.000234694
TMEM223	chr11	62791141	52	89	0.00672598
SLC3A2	chr11	62857591	25	39	0.142214
SNHG1	chr11	62852157	296	636	2.2761e-15
SPINDOC	chr11	63822128	21	19	0.90624
MACROD1	chr11	64126222	9	24	0.0215704
FLRT1	chr11	64117833	18	50	0.000400846
NUDT22	chr11	64227220	15	23	0.30789
DNAJC4	chr11	64231768	16	15	1
VEGFB	chr11	64237220	51	29	0.0322462
ESRRA	chr11	64313973	48	103	7.11519e-05
TRMT112	chr11	64317676	67	157	1.3572e-07
RPS6KA4	chr11	64370714	67	120	0.000794096
PLCB3	chr11	64256499	219	441	5.1206e-11
CDC42BPG	chr11	64829528	30	65	0.00130906
PPP2R5B	chr11	64927078	19	11	0.246178
PRDX5	chr11	64317676	256	567	1.92909e-15
SAC3D1	chr11	65041572	296	609	1.09963e-13
SNX15	chr11	65032257	573	1088	2.18517e-14
TM7SF2	chr11	65109268	428	227	2.72943e-09
VPS51	chr11	65109268	1212	590	3.48347e-18
CDCA5	chr11	65077966	1573	800	1.0005e-17
ENSG00000289231	chr11	65352920	15	9	0.35888
POLA2	chr11	65297219	408	569	0.000484678
SYVN1	chr11	65130754	585	316	2.13763e-10
ZNRD2	chr11	65571473	28	16	0.129561
SCYL1	chr11	65525992	741	360	4.99956e-15
DPF2	chr11	65352920	2354	1286	4.24449e-16
SIPA1	chr11	65649963	47	57	0.449931
KAT5	chr11	65713297	30	68	0.000561311
AP5B1	chr11	65774827	101	57	0.002314
RNASEH2C	chr11	65717747	144	61	3.18105e-07
LDHA	chr11	18395068	30650	15896	3.24237e-23
SNX32	chr11	65834089	12	21	0.204737
MRPL49	chr11	65125893	1971	3930	3.01895e-22
BANF1	chr11	65996912	81	53	0.0385729
EIF1AD	chr11	65996912	200	136	0.00455861
SART1	chr11	65965180	372	235	2.63292e-05
MUS81	chr11	65834089	576	311	2.47911e-10
B4GAT1-DT	chr11	66361971	7	15	0.169402
ENSG00000254510	chr11	66410481	86	179	9.51021e-07
BRMS1	chr11	66337522	416	934	4.79768e-20
SLC29A2	chr11	66361971	317	579	5.51125e-10
DPP3-DT	chr11	66480225	4	7	0.602147
MRPL11	chr11	66438698	377	178	3.14384e-11
DPP3	chr11	66480225	6	32	7.03073e-05
BBS1	chr11	66532044	125	327	5.22411e-15
RBM4B	chr11	66671874	19	7	0.0424182
SPTBN2	chr11	66700721	14	40	0.00128835
RCE1	chr11	66843174	64	77	0.391556
LRFN4	chr11	66858763	63	102	0.00898282
RBM14	chr11	66624493	1028	490	5.49763e-18
C11orf80	chr11	66843174	833	317	1.49327e-25
POLD4	chr11	67351956	75	20	1.33322e-07
SF3B2	chr11	66058319	2377	4605	4.78528e-21
RAD9A	chr11	67323100	14	53	8.49227e-06
NDUFS8	chr11	68034029	27	13	0.0565375
NDUFV1	chr11	67607110	82	315	9.73927e-24
KMT5B	chr11	68155815	104	193	1.38595e-05
C11orf24	chr11	68262547	211	202	0.783389
MALAT1	chr11	65504361	265	445	6.02393e-07
LRP5	chr11	68406654	240	103	4.20383e-10
CHKA	chr11	68052868	277	570	3.02556e-13
TESMIN	chr11	68736958	47	83	0.00578219
CPT1A	chr11	68756442	33	58	0.0220784
RPS6KB2	chr11	67428766	730	2597	2.96349e-60
TPCN2	chr11	69072931	55	101	0.00128661
IGHMBP2	chr11	68903951	100	247	2.35456e-11
LTO1	chr11	69674395	40	76	0.00317761
CFL1	chr11	65834089	8401	4245	1.28908e-23
PPP6R3	chr11	68613366	567	1030	1.64529e-12
CTTN-DT	chr11	70337631	156	85	9.24172e-05
ENSG00000286708	chr11	70885987	48	28	0.0471163
SHANK2	chr11	70730844	10	28	0.00904302
NADSYN1	chr11	71505037	22	42	0.0287498
ENSG00000291186	chr11	71787545	31	84	6.79122e-06
RNF121	chr11	71996812	226	185	0.121524
ANAPC15	chr11	72107229	97	52	0.00123198
CTTN	chr11	70398550	1221	893	0.000107485
CLPB	chr11	72294104	79	142	0.000278186
NUMA1	chr11	72008984	1100	506	5.71183e-20
STARD10	chr11	72770228	11	25	0.0432517
ATG16L2	chr11	72818313	44	91	0.000331406
PPFIA1	chr11	70337631	3200	527	3.20353e-112
ARAP1	chr11	72696610	229	110	6.06247e-08
FAM168A	chr11	73405565	24	41	0.0702867
FCHSD2	chr11	72838329	71	160	3.27637e-07
PAAF1	chr11	73879119	84	36	8.14753e-05
MRPL48	chr11	73787888	500	228	3.72715e-14
C2CD3	chr11	74074281	244	452	3.76034e-09
PPME1	chr11	74074281	32	112	7.94472e-10
PGM2L1	chr11	74331315	65	143	2.14431e-06
LIPT2-AS1	chr11	74493959	291	122	5.8926e-12
LIPT2	chr11	74490988	393	262	0.000147673
RNF169	chr11	74832784	45	163	1.10219e-13
ARRB1	chr11	75266023	48	29	0.0626243
XRRA1	chr11	74832784	88	352	1.01871e-26
RPS3	chr11	75405443	15	38	0.00451384
GDPD5	chr11	75441198	46	73	0.0330328
NEU3	chr11	75009548	35	67	0.00510806
MAP6	chr11	75606777	61	34	0.0151696
SPCS2	chr11	74964787	17	34	0.038213
ENSG00000255081	chr11	75912981	31	10	0.00295404
POLD3	chr11	74592796	1226	640	2.42568e-15
GVQW3	chr11	76391724	31	15	0.0402594
RAB6A	chr11	73677318	1329	2560	7.07981e-19
EMSY	chr11	76480992	113	60	0.000438739
ACER3	chr11	76926607	25	210	2.52676e-30
SERPINH1	chr11	75566712	1055	459	4.42188e-22
UVRAG	chr11	76141489	677	346	8.45022e-13
AAMDC	chr11	77842592	15	28	0.0923727
INTS4	chr11	77924836	328	236	0.00347339
KCTD21	chr11	78172432	26	45	0.0512341
RSF1	chr11	77701806	344	171	1.53575e-09
USP35	chr11	78209517	147	91	0.00216891
ENSG00000288538	chr11	78209517	30	7	0.000458962
ENSG00000254649	chr11	78387968	51	22	0.00228787
TENM4	chr11	78901676	22	35	0.149743
ENSG00000254420	chr11	78433707	24	11	0.059201
ENSG00000255084	chr11	78347675	15	3	0.0119798
GAB2	chr11	78209517	489	195	6.34889e-18
LINC02951	chr11	83072772	8	22	0.0250664
DDIAS	chr11	82901800	261	107	1.50436e-11
PRCP	chr11	82824921	285	144	3.2505e-08
RAB30	chr11	82975109	237	142	7.322e-05
PCF11	chr11	83163928	23	43	0.0316084
ANKRD42-DT	chr11	83192241	51	27	0.0168748
RAB30-DT	chr11	83072772	244	364	0.000258117
ANKRD42	chr11	83213316	117	83	0.0445272
CCDC89	chr11	85684137	101	112	0.585707
CLNS1A	chr11	77616323	2888	1400	4.78546e-23
PICALM	chr11	85994995	53	94	0.00317689
CCDC81	chr11	86378686	14	31	0.0261022
NARS2	chr11	78347675	2015	924	2.84813e-24
CREBZF	chr11	85658154	301	578	2.44199e-11
RAB38	chr11	88113895	10	23	0.0512004
TMEM126B	chr11	85636371	551	982	1.20996e-11
NAALAD2	chr11	90185979	96	187	4.44442e-06
CTSC	chr11	88113895	313	359	0.215945
SMCO4	chr11	93478598	27	45	0.0685613
CEP295	chr11	93668027	67	33	0.00249959
FAT3	chr11	92857282	259	579	6.61367e-16
C11orf54	chr11	93748799	30	13	0.0224786
CHORDC1	chr11	90185979	519	1142	8.74366e-21
EED	chr11	86248322	2048	1044	7.1555e-19
TAF1D	chr11	93731009	223	121	5.17242e-06
MRE11	chr11	94417171	22	11	0.108205
ANKRD49	chr11	94501760	25	8	0.00801323
CCDC90B	chr11	83213316	3116	2123	9.77865e-08
FAM76B	chr11	95770472	901	1041	0.0853788
MMP10	chr11	102770688	313	215	0.00108175
TMEM123	chr11	102428502	32	8	0.000448887
CCDC82	chr11	96363122	1013	1243	0.0112157
PDGFD	chr11	104142254	5	28	0.000170633
DYNC2H1	chr11	103479194	188	198	0.742027
ENSG00000285813	chr11	105992205	27	20	0.441224
CARD18	chr11	105381843	10	26	0.0185306
KBTBD3	chr11	106052646	145	151	0.837366
SLC36A4	chr11	92944532	3527	2103	4.168e-13
MSANTD4	chr11	105992205	302	301	1
AASDHPPT	chr11	106079077	27	16	0.165128
ALKBH8	chr11	107549804	24	36	0.202239
CWF19L2	chr11	107326436	163	164	1
RAB39A	chr11	107962819	200	197	0.956071
MTMR2	chr11	95770472	1994	2199	0.202225
SLC35F2	chr11	107792064	534	490	0.392576
NPAT	chr11	108190652	21	20	1
DDX10	chr11	108758426	29	6	0.000289595
CEP57	chr11	95770472	2724	3122	0.0625703
EXPH5	chr11	108539057	146	324	3.09968e-11
ZC3H12C	chr11	110170087	220	80	2.53721e-12
RDX	chr11	110131744	27	17	0.220305
DCUN1D5	chr11	103057735	2416	2279	0.455088
FDX1	chr11	110462884	1091	315	2.86284e-43
SIK2	chr11	111602436	38	69	0.00846621
ALG9	chr11	111785264	15	26	0.153749
PIH1D2	chr11	112073041	38	89	4.80529e-05
PTS	chr11	112375816	11	6	0.383281
ENSG00000247416	chr11	112959803	129	157	0.19322
TTC12	chr11	113318201	65	31	0.00196105
ZW10	chr11	113764605	28	11	0.015945
NCAM1-AS1	chr11	112975991	7	24	0.0059879
DRD2	chr11	113410351	226	130	2.91556e-05
ENSG00000256195	chr11	114323620	14	33	0.0139227
USP28	chr11	113808397	201	104	2.90913e-06
ENSG00000256947	chr11	114323620	89	337	1.61447e-24
REXO2	chr11	114450080	472	185	4.43513e-18
ENSG00000255599	chr11	115622544	34	6	2.67556e-05
ENSG00000255689	chr11	115595620	48	97	0.000322756
ENSG00000260254	chr11	115622544	54	21	0.000543182
LINC02151	chr11	116226419	47	7	1.39472e-07
SIK3	chr11	116883264	41	12	0.000237687
CEP164	chr11	117395596	80	39	0.000834496
IL10RA	chr11	118001128	10	21	0.0963054
DSCAML1	chr11	117464358	158	73	1.15718e-06
CADM1	chr11	115194016	319	151	4.20218e-10
MPZL3	chr11	118229461	86	195	2.32598e-08
ENSG00000254873	chr11	118402733	14	32	0.0191404
UBE4A	chr11	118359644	763	362	4.623e-16
KMT2A	chr11	118486899	12	28	0.0264325
IFT46	chr11	118574844	13	3	0.0311013
ARCN1	chr11	118574844	10	4	0.219423
ATP5MG	chr11	118409221	528	864	1.52377e-08
TMEM25	chr11	118534353	254	117	3.17518e-09
DDX6	chr11	118748067	78	48	0.0208076
PHLDB1	chr11	118634025	302	133	3.21284e-11
CENATAC-DT	chr11	118997093	69	39	0.0114563
CENATAC	chr11	119001694	327	151	8.87901e-11
RPS25	chr11	119015946	155	100	0.00394973
SLC37A4	chr11	119015946	322	175	1.83846e-07
VPS11	chr11	119076924	94	251	5.90452e-13
TRAPPC4	chr11	119015946	897	577	2.91396e-07
C2CD2L	chr11	119117261	23	14	0.233848
HYOU1	chr11	119045044	1522	742	1.71256e-19
NLRX1	chr11	119172947	55	69	0.314532
NCAM1	chr11	112975991	2571	6133	8.59817e-36
DPAGT1	chr11	119094338	579	1108	8.82306e-15
HMBS	chr11	119084969	1258	754	2.52535e-10
USP2	chr11	119359048	113	80	0.0468485
H2AX	chr11	119094338	680	1326	1.75522e-16
CBL	chr11	119300341	239	397	2.38496e-06
NECTIN1	chr11	119664493	25	15	0.1964
HINFP	chr11	119121792	879	570	5.26092e-07
TBCEL	chr11	121040494	48	27	0.0348481
SORL1	chr11	121630529	71	124	0.00107666
ZNF202	chr11	123728233	43	101	1.49229e-05
ARHGEF12	chr11	120458149	481	196	4.15736e-17
SIAE	chr11	124659886	11	30	0.00790531
ENSG00000288061	chr11	123065079	25	95	2.58278e-09
ENSG00000279342	chr11	124787521	8	13	0.43718
MSANTD2	chr11	124787521	8	25	0.00801323
CCDC15	chr11	125040814	59	22	0.000180353
TMEM218	chr11	125093442	52	20	0.000617086
ENSG00000288907	chr11	125613087	20	9	0.0844522
FEZ1	chr11	125456130	22	13	0.219656
PATE2	chr11	125776328	14	54	5.62216e-06
PATE4	chr11	125837043	29	67	0.000480097
PUS3	chr11	125893686	91	250	1.82281e-13
CHEK1	chr11	125613087	527	148	1.19606e-30
DDX25	chr11	125917566	136	363	1.46005e-16
HYLS1	chr11	125893686	677	99	6.97766e-63
CDON	chr11	125982378	50	126	3.07913e-07
RPUSD4	chr11	126202399	83	88	0.818039
TIRAP-AS1	chr11	126290931	3	17	0.00451523
FAM118B	chr11	126241083	16	14	0.891527
TIRAP	chr11	126290931	49	97	0.000458962
GSEC	chr11	126331508	62	188	1.6873e-12
RNF26	chr11	119335025	2077	4092	1.11501e-21
DCPS	chr11	126331508	85	223	1.28906e-11
ST3GAL4	chr11	126331508	154	283	6.68636e-07
KIRREL3	chr11	126331508	107	179	0.000372488
STT3A	chr11	125613087	1996	913	2.38229e-24
FOXRED1	chr11	126277802	556	1134	1.81727e-17
ETS1	chr11	128509584	42	25	0.0750652
FLI1	chr11	128774512	8	23	0.0172746
SRPRA	chr11	126263287	683	1307	1.27528e-15
KCNJ5-AS1	chr11	128900578	24	53	0.00308885
TMEM45B	chr11	129858972	38	64	0.0252343
PRDM10	chr11	129900031	46	84	0.00345204
NFRKB	chr11	129858972	198	419	6.40721e-12
ARHGAP32	chr11	129233904	252	129	2.12372e-07
ENSG00000224700	chr11	131983950	20	10	0.129801
ST14	chr11	130196440	769	397	3.25501e-13
SNX19	chr11	130867386	225	462	8.41502e-12
ZBTB44	chr11	130226629	352	702	1.26672e-13
IGSF9B	chr11	133897727	152	292	8.42949e-08
JAM3	chr11	134101993	24	52	0.00411268
NTM	chr11	131959859	424	542	0.0107774
ACAD8	chr11	134262263	69	32	0.000990274
B3GAT1	chr11	134356384	48	54	0.684336
GLB1L3	chr11	134274328	131	57	1.81614e-06
LINC02714	chr11	134762742	20	15	0.557494
NCAPD3	chr11	134153006	569	1202	2.40952e-19
WNK1	chr12	839906	59	9	4.2099e-09
GLB1L2	chr11	134356384	948	458	6.72988e-17
FXYD6	chr11	117837222	12528	6477	9.91232e-23
APLP2	chr11	130069931	1568	3771	4.15202e-34
NRIP2	chr12	2828721	7	18	0.0608716
LINC02417	chr12	3370037	23	17	0.488228
ENSG00000291189	chr12	3302798	26	125	3.72267e-14
RAD51AP1	chr12	4554104	202	457	2.56946e-14
ENSG00000256417	chr12	5381698	28	4	5.39673e-05
ENSG00000255983	chr12	5391635	10	66	4.64535e-10
RIMKLB	chr12	8732758	4	31	1.13145e-05
KLRK1-AS1	chr12	10397742	81	18	2.11543e-09
KLRC2	chr12	10434964	30	10	0.00431346
STYK1	chr12	10639723	20	13	0.349396
TAS2R31	chr12	11024755	25	15	0.1964
TAS2R30	chr12	11024755	3	14	0.0193967
TAS2R14	chr12	11024755	0	21	2.92571e-06
PRH1	chr12	11024755	89	378	9.48442e-30
ETV6	chr12	11702985	6	27	0.000722532
DUSP16	chr12	12486000	23	71	5.04503e-06
ENSG00000255670	chr12	12486000	25	53	0.00469216
GUCY2C-AS1	chr12	14736799	17	14	0.768095
ENSG00000261324	chr12	14763978	7	29	0.000712272
H4C16	chr12	14769466	22	125	6.76788e-16
RERG	chr12	15343530	12	25	0.0672919
PTPRO	chr12	15448274	68	16	8.73811e-08
LINC02378	chr12	17584458	24	35	0.24442
ENSG00000253284	chr12	19134482	32	11	0.00382889
DERA	chr12	15914217	24	9	0.0215704
PLEKHA5	chr12	19194200	55	34	0.0554679
SLCO1A2	chr12	21273021	55	34	0.0554679
LINC02955	chr12	23056625	27	7	0.00170411
ETFRF1	chr12	25197036	27	21	0.531971
ST8SIA1	chr12	22201398	38	227	1.16032e-26
CCDC91	chr12	28259465	12	31	0.009723
DDX11-AS1	chr12	31072847	51	12	3.73511e-06
DENND5B	chr12	31563809	48	10	2.23933e-06
AK4P3	chr12	31651321	37	130	4.18521e-11
ETFBKMT	chr12	31651321	1	12	0.00569116
RESF1	chr12	31983099	68	79	0.491052
FGD4	chr12	32451835	11	22	0.108205
DNM1L	chr12	32701718	28	33	0.667483
YAF2	chr12	42218185	42	41	1
PUS7L	chr12	43720401	55	21	0.000392914
NELL2	chr12	44578433	61	20	2.71787e-05
CCDC65	chr12	48929437	36	12	0.00162273
ARID2	chr12	45740455	413	1862	4.65801e-72
TROAP	chr12	49329178	416	814	6.98704e-14
COX14	chr12	50113926	51	11	1.49841e-06
ENSG00000272368	chr12	50165230	6	32	7.03073e-05
CERS5	chr12	50157896	68	12	1.76898e-09
LETMD1	chr12	51050981	27	12	0.0365429
SLC11A2	chr12	50981347	240	64	4.96883e-19
TFCP2	chr12	51154611	4	31	1.13145e-05
SLC4A8	chr12	51474031	8	23	0.0172746
SCN8A	chr12	51684294	94	13	2.64644e-14
CBX5	chr12	54240496	136	331	1.88276e-13
TMBIM6	chr12	49764727	7181	7629	0.403789
TIMELESS	chr12	56416734	47	28	0.0588539
ZBTB39	chr12	57000870	312	90	3.99477e-21
INHBE	chr12	57457399	53	125	1.61924e-06
R3HDM2	chr12	57430727	23	7	0.0089738
NEMP1	chr12	57055827	1575	512	2.18936e-42
MARS1	chr12	57515356	32	162	3.54901e-18
KIF5A	chr12	57584957	107	44	4.2975e-06
MBD6	chr12	57524302	81	268	5.4465e-18
DTX3	chr12	57608816	87	248	4.2361e-14
ARHGEF25	chr12	57615589	225	79	3.86784e-13
PIP4K2C	chr12	57591421	904	346	2.95646e-26
MARCHF9	chr12	57759165	46	118	4.50646e-07
EEF1AKMT3	chr12	57768956	57	273	3.74893e-26
CDK4	chr12	57747819	92	31	4.74238e-07
B4GALNT1	chr12	57623918	528	1564	6.19694e-40
METTL1	chr12	57768956	155	506	6.61086e-27
AVIL	chr12	57768956	9	19	0.115726
GIHCG	chr12	57931514	26	20	0.522053
CTDSP2	chr12	57768956	48	136	5.46216e-09
LINC02388	chr12	58616933	17	14	0.768095
ENSG00000258231	chr12	58639762	16	22	0.47643
TAFA2	chr12	62277114	52	18	0.000199026
TSPAN31	chr12	57747819	1693	587	2.70278e-39
LINC01465	chr12	62594645	32	5	2.33227e-05
TSFM	chr12	57768956	587	1402	2.01595e-26
MIRLET7IHG	chr12	62614917	133	67	4.82838e-05
SLC16A7	chr12	59779582	812	265	5.09719e-32
MON2	chr12	62467331	589	202	3.30709e-25
RXYLT1	chr12	63809392	29	70	0.000197745
ENSG00000256571	chr12	63843865	16	40	0.00392347
KICS2	chr12	63843865	89	233	6.07125e-12
PPM1H	chr12	62614917	1001	225	3.8976e-55
USP15	chr12	62302818	1850	636	6.04141e-41
ENSG00000225195	chr12	64610536	32	11	0.00382889
TBC1D30	chr12	64779790	25	116	5.89077e-13
SRGAP1	chr12	63843865	516	1537	4.90749e-40
LLPH	chr12	66122670	20	38	0.0398404
LLPH-DT	chr12	66131133	41	13	0.000472848
RASSF3	chr12	64610536	955	299	1.23059e-36
GNS	chr12	64714380	192	708	8.44082e-38
HELB	chr12	66302630	21	106	8.64284e-13
TBK1	chr12	64455936	1038	366	6.4771e-32
LEMD3	chr12	65248205	234	701	8.67739e-29
IFNG-AS1	chr12	68206037	8	36	7.65857e-05
ENSG00000257083	chr12	66950051	17	100	1.85554e-13
LINC02384	chr12	68348631	21	13	0.278526
TMBIM4	chr12	66137052	1692	535	3.21974e-45
RAP1B	chr12	68638691	24	102	7.2229e-11
MDM1	chr12	68295159	856	262	7.21935e-36
ENSG00000256325	chr12	68808800	20	8	0.0513773
GRIP1	chr12	66931066	804	211	5.75657e-42
MDM2	chr12	68808800	447	135	2.2044e-25
FRS2	chr12	69358729	532	186	3.84416e-23
BEST3	chr12	69653718	375	121	7.11372e-21
PRANCR	chr12	70232612	51	128	2.80631e-07
ENSG00000289283	chr12	70318860	25	11	0.0432517
KCNMB4	chr12	70369388	111	26	1.08048e-11
CNOT2	chr12	70334484	226	68	5.5038e-16
YEATS4	chr12	69358729	2007	588	4.23931e-53
ZFC3H1	chr12	71619085	153	55	1.36852e-09
RAB21	chr12	71785911	140	415	5.52218e-21
TPH2	chr12	71944848	29	23	0.549693
CAND1	chr12	67270198	2207	4038	1.3541e-17
CPSF6	chr12	69242534	3127	1204	2.48289e-38
TRHDE	chr12	72621746	47	13	4.5029e-05
TMEM19	chr12	71686492	347	1084	1.43194e-37
LINC02394	chr12	74046178	22	11	0.108205
LINC02445	chr12	73792674	99	50	0.000403574
ENSG00000257183	chr12	74283743	8	7	1
KCNC2	chr12	75168851	52	42	0.42333
TBC1D15	chr12	71839933	529	1451	2.19477e-34
LINC02882	chr12	74106973	128	50	1.7262e-07
RAB3IP	chr12	69765770	2514	2026	0.00344147
ENSG00000273987	chr12	75331810	169	66	3.47007e-09
GLIPR1L1	chr12	75331810	136	35	1.07134e-12
GLIPR1	chr12	75500085	56	14	2.45684e-06
CAPS2	chr12	75331810	569	208	1.80231e-22
KRR1	chr12	75500085	181	59	2.51088e-12
PHLDA1	chr12	76027777	72	151	4.27215e-06
BBS10	chr12	76344762	139	319	7.59544e-12
OSBPL8	chr12	76468057	101	34	1.38255e-07
CSRP2	chr12	76878847	25	6	0.00177823
ZDHHC17	chr12	76849120	18	20	0.903669
ENSG00000258225	chr12	78070987	18	33	0.0715455
ENSG00000258084	chr12	78430363	68	18	4.53491e-07
ENSG00000257165	chr12	78531470	25	5	0.000712272
NAV3	chr12	78205111	48	196	1.00023e-17
E2F7	chr12	77022187	567	159	4.57209e-32
PAWR	chr12	79174563	43	121	3.75689e-08
ENSG00000257191	chr12	79004232	529	148	7.51983e-31
PPP1R12A	chr12	79914859	17	44	0.0017652
PPP1R12A-AS1	chr12	79937087	89	19	1.79538e-10
LIN7A	chr12	80832296	29	6	0.000289595
CCT2	chr12	69591388	8562	2693	3.70184e-62
ENSG00000257894	chr12	79174563	464	1493	2.15437e-44
ENSG00000258162	chr12	81553383	65	14	5.23613e-08
CCDC59	chr12	82134902	72	25	1.21434e-05
ACSS3	chr12	81143127	204	598	1.30264e-25
METTL25	chr12	82456766	58	212	6.71216e-17
PPFIA2	chr12	81598222	114	434	3.09409e-29
TMTC2	chr12	82687295	141	48	1.13947e-09
LRRIQ1	chr12	85055687	37	259	1.38745e-32
ATXN7L3B	chr12	74540809	1860	7109	2.34193e-79
CEP290	chr12	88067433	12	31	0.009723
ENSG00000289384	chr12	88417912	108	39	2.50017e-07
MGAT4C	chr12	85979443	432	87	2.18685e-37
NAP1L1	chr12	76043993	6105	2070	3.30796e-53
ENSG00000281333	chr12	88600155	145	50	1.01779e-09
TMTC3	chr12	88196237	503	142	1.29436e-29
ENSG00000286608	chr12	89354056	64	17	1.02923e-06
DUSP6	chr12	89348127	437	104	1.86307e-32
ATP2B1-AS1	chr12	89709017	31	4	1.13145e-05
KITLG	chr12	88487561	1324	376	6.6865e-48
ATP2B1	chr12	89698005	20	97	1.53478e-11
RASSF9	chr12	85801725	991	3594	1.56211e-66
BTG1	chr12	91981993	116	22	3.28633e-14
EEA1	chr12	92772762	267	736	4.99857e-26
LINC01619	chr12	91981993	1173	434	5.17712e-31
PLXNC1	chr12	94305104	60	15	1.05431e-06
SYT1	chr12	79174563	1680	4795	9.05946e-49
UBE2N	chr12	93436740	11	32	0.00382889
NR2C1	chr12	95021426	25	77	2.12057e-06
FGD6	chr12	95108527	32	106	6.86041e-09
ENSG00000289476	chr12	95252453	8	28	0.00241523
ENSG00000289437	chr12	95252453	5	19	0.0108773
CEP83	chr12	94305104	236	98	1.46789e-10
NTN4	chr12	95738117	8	30	0.00105382
CCDC38	chr12	95866173	25	18	0.418815
METAP2	chr12	95488512	22	38	0.0768801
USP44	chr12	95533059	36	10	0.00040736
SNRPF	chr12	95866173	66	112	0.00293946
ELK3	chr12	96264147	39	34	0.698239
VEZT	chr12	95252453	156	494	1.66464e-25
CDK17	chr12	96313132	84	21	8.17696e-09
CFAP54	chr12	96534194	178	51	4.26679e-14
ENSG00000257470	chr12	97028765	12	69	1.11738e-09
ENSG00000258131	chr12	97011194	62	26	0.00053108
LINC02409	chr12	97262424	39	154	3.1732e-14
RMST	chr12	97564330	351	78	8.68508e-30
TMPO-AS1	chr12	98513601	75	212	1.8356e-12
IKBIP	chr12	98625661	78	313	1.10209e-24
NEDD1	chr12	96917763	1367	428	1.56019e-42
ENSG00000258312	chr12	98257006	206	602	1.36229e-25
APAF1	chr12	98673419	34	12	0.00338163
ANKS1B	chr12	99939550	11	53	6.11881e-07
GOLGA2P5	chr12	100173434	8	27	0.00363311
BLTP3B	chr12	100033695	42	63	0.0814926
ENSG00000290576	chr12	100173434	33	143	1.50319e-14
LTA4H	chr12	96035578	2401	548	9.55195e-76
CHPT1	chr12	101723811	22	10	0.0704602
DRAM1	chr12	101921581	24	59	0.000507432
UTP20	chr12	101290151	281	131	1.27857e-09
WASHC3	chr12	102023170	44	15	0.000559348
ARL1	chr12	101393830	344	132	2.04385e-15
HELLPAR	chr12	102208455	22	14	0.293618
TMPO	chr12	98513601	663	2197	2.57673e-52
ENSG00000257327	chr12	103844051	65	23	4.15222e-05
PARPBP	chr12	102076178	241	585	1.10769e-18
NT5DC3	chr12	103772465	391	180	4.42473e-12
C12orf42	chr12	103268706	1056	326	4.59778e-39
NUP37	chr12	102076178	693	2137	9.46717e-47
HCFC2	chr12	104097200	44	105	7.60775e-06
ENSG00000288744	chr12	103964036	50	177	3.0405e-14
NFYB	chr12	104118229	303	753	4.0245e-22
UQCC6	chr12	103925206	108	291	1.58135e-14
ALDH1L2	chr12	105020900	96	29	3.2664e-08
NOPCHAP1	chr12	104986374	286	100	1.21966e-15
WASHC4	chr12	105119802	212	570	6.85013e-22
TXNRD1	chr12	104287064	1674	520	3.20676e-46
TDG	chr12	103964036	861	2625	1.8694e-48
TCP11L2	chr12	106303112	129	57	3.08713e-06
POLR3B	chr12	106509775	53	163	2.0338e-11
RIC8B	chr12	106854770	50	208	7.18777e-19
CRY1	chr12	107003899	44	13	0.000149402
APPL2	chr12	105173794	832	2697	1.82507e-53
PRDM4	chr12	107760246	15	2	0.00409631
PRDM4-AS1	chr12	107760246	16	12	0.627528
FICD	chr12	108518406	114	323	9.24863e-17
ABTB3	chr12	107324561	412	892	3.22353e-18
SVOP	chr12	108911583	37	25	0.210325
SSH1	chr12	108784227	371	126	2.34191e-19
ASCL1	chr12	102958048	9014	2318	2.63496e-83
CORO1C	chr12	108658554	40	93	3.77285e-05
SART3	chr12	108543466	1407	499	1.3725e-35
FOXN4	chr12	109298490	177	31	3.15973e-21
ISCU	chr12	108569028	1776	464	4.30758e-59
MYO1H	chr12	109445569	11	5	0.25294
ACACB	chr12	109154678	77	30	3.73377e-05
UNG	chr12	109098754	49	40	0.466212
FAM222A-AS1	chr12	109732383	20	50	0.00118166
MVK	chr12	109557065	233	85	8.95728e-13
KCTD10	chr12	109445569	765	268	5.16342e-28
UBE3B	chr12	109499729	688	221	4.37081e-30
GLTP	chr12	109851696	190	314	1.56226e-05
MMAB	chr12	109557065	1346	428	2.30715e-41
GIT2	chr12	109930396	49	167	4.41553e-13
ANKRD13A	chr12	110018370	414	145	7.11457e-20
ENSG00000289311	chr12	110124404	72	124	0.00139748
TCHP	chr12	109904128	181	605	8.84772e-31
PHETA1	chr12	111360749	30	19	0.196659
ATP2A2	chr12	110342302	1417	520	9.97518e-34
SH2B3	chr12	111433900	66	29	0.000643622
TCTN1	chr12	110645031	227	746	9.7134e-34
ATXN2	chr12	111574248	27	7	0.00170411
IFT81	chr12	110124404	2516	836	5.3216e-47
TMEM116	chr12	112010811	40	74	0.00506928
OAS3	chr12	112961114	99	40	6.64194e-06
HECTD4	chr12	112305071	66	20	4.31312e-06
IQCD	chr12	113220961	13	29	0.0308706
TPCN1	chr12	113298311	187	62	2.28488e-12
PLBD2	chr12	113374841	78	236	1.00499e-14
RITA1	chr12	113192144	784	255	1.2763e-31
RBM19	chr12	113940080	74	216	3.49373e-13
PTPN11	chr12	112473011	980	771	0.00431346
TRAFD1	chr12	112145643	1840	445	2.07286e-65
ENSG00000258337	chr12	116179952	7	25	0.00396218
SPRING1	chr12	116714628	18	16	0.897795
ENSG00000290033	chr12	116818315	65	15	1.29271e-07
RNFT2	chr12	116847839	6	32	7.03073e-05
MED13L	chr12	116166537	165	33	2.81241e-18
FBXO21	chr12	117177990	21	11	0.143505
KSR2	chr12	117459518	108	50	4.31369e-05
RFC5	chr12	118019020	41	94	4.43249e-05
SUDS3	chr12	118390950	41	17	0.00468821
VSIG10	chr12	118102597	278	903	1.60816e-36
SRRM4	chr12	118981564	87	308	1.96853e-21
CIT	chr12	119813576	32	107	4.80706e-09
BICDL1	chr12	119990664	324	878	1.51072e-27
RAB35	chr12	120095892	281	822	4.11872e-30
PXN-AS1	chr12	120212167	7	13	0.31133
GCN1	chr12	120127384	889	322	1.45144e-28
RPLP0	chr12	120198044	82	90	0.670122
PXN	chr12	120212167	128	437	5.78356e-26
PEBP1	chr12	118145162	3646	1223	4.11855e-50
NRAV	chr12	120491339	167	478	9.13029e-22
HSP90B1	chr12	103925206	6563	18139	1.47397e-51
GATC	chr12	120446525	963	345	3.95325e-30
TRIAP1	chr12	120444414	690	1993	2.26126e-41
POP5	chr12	120580137	45	135	1.34391e-09
SPPL3	chr12	120806977	25	12	0.0672919
UNC119B	chr12	120721269	172	606	7.38009e-33
COQ5	chr12	120503412	2153	496	1.51179e-72
RNF10	chr12	120563392	725	2439	5.70444e-55
CAMKK2	chr12	121253293	293	778	3.52934e-25
KDM2B	chr12	121449118	10	23	0.0512004
RNF34	chr12	121418414	134	87	0.00762314
SRSF9	chr12	120462471	1501	4047	5.50902e-43
CFAP251	chr12	121931856	65	140	4.51524e-06
LRRC43	chr12	122190211	27	37	0.319375
SETD1B	chr12	121831609	464	157	2.23591e-22
MLXIP	chr12	122146106	367	109	8.41635e-23
ENSG00000284934	chr12	122227892	91	241	1.91549e-12
ZCCHC8	chr12	122489289	29	81	5.94428e-06
CLIP1	chr12	122327956	642	213	1.04993e-27
RSRC2	chr12	122504865	590	221	4.67562e-22
BCL7A	chr12	122059986	1723	554	2.23419e-44
CDK2AP1	chr12	123261322	88	197	3.12572e-08
ANAPC5	chr12	121352375	4280	1348	6.5721e-57
HIP1R	chr12	122862254	365	1145	1.14118e-38
KNTC1	chr12	122620596	1725	572	2.16944e-42
VPS37B	chr12	122862254	427	1227	7.32588e-35
RILPL2	chr12	123436340	148	33	2.16549e-15
DNAH10	chr12	123929551	16	18	0.897795
DNAH10OS	chr12	123929551	16	67	1.32593e-07
ENSG00000286092	chr12	123713813	40	101	3.6641e-06
ENSG00000270130	chr12	123962792	18	9	0.156476
CCDC92	chr12	123929551	117	290	1.00202e-12
NCOR2	chr12	124495265	119	41	2.28818e-08
BRI3BP	chr12	125027396	18	12	0.417128
DHX37	chr12	124950034	344	102	7.05196e-22
ZNF664	chr12	124014995	969	321	4.80529e-34
SCARB1	chr12	124800202	1342	442	2.9808e-39
SLC15A4	chr12	128808801	126	349	4.57573e-17
C12orf75	chr12	105336497	8925	26095	9.97683e-58
ENSG00000255933	chr12	131753205	10	30	0.00431346
GLT1D1	chr12	128824776	127	408	4.53018e-23
ULK1	chr12	131918552	34	103	7.10529e-08
SFSWAP	chr12	131753205	116	347	6.24865e-19
STX2	chr12	130789849	211	617	5.79656e-26
DDX51	chr12	132136830	41	149	8.48337e-13
ENSG00000274373	chr12	132424882	36	6	1.00827e-05
ENSG00000291171	chr12	132084483	74	154	4.32595e-06
FBRSL1	chr12	132553240	162	62	3.57423e-09
P2RX2	chr12	132620010	28	48	0.0471163
EP400	chr12	132077581	100	296	8.8276e-17
PGAM5	chr12	132687746	105	38	3.73548e-07
NOC4L	chr12	132147747	228	695	2.24941e-29
ZNF605	chr12	132921758	256	72	7.1555e-19
GOLGA3	chr12	132769626	365	150	2.68098e-14
PXMP2	chr12	132687746	721	217	1.27773e-33
CHFR	chr12	132769626	936	312	3.24852e-33
ZNF26	chr12	132986747	219	613	3.05274e-24
POLE	chr12	132624162	555	1615	2.9808e-39
ZNF268	chr12	133181514	161	352	1.73119e-11
ZNF891	chr12	133080480	168	475	2.65361e-21
ZNF10	chr12	133080480	134	393	5.61635e-20
ZNF140	chr12	133080480	249	796	1.27999e-33
MPHOSPH8	chr13	19673088	7	36	2.92775e-05
ANKLE2	chr12	132687746	2418	874	1.53193e-40
ZNF84	chr12	133037433	1732	449	3.92758e-59
PSPC1	chr13	19715820	22	39	0.0607382
IFT88	chr13	20642783	7	25	0.00396218
ZMYM2	chr13	20080536	59	21	0.0001014
ZDHHC20	chr13	21454023	15	23	0.30789
CENPJ	chr13	24912344	23	7	0.0089738
MTMR6	chr13	25282648	28	13	0.042045
WASF3	chr13	26586982	7	37	1.82473e-05
CDK8	chr13	26363111	8	34	0.000188168
GPR12	chr13	26757649	161	58	6.23023e-10
USP12	chr13	27142153	26	5	0.000444934
NUP58	chr13	25335977	287	86	4.52134e-19
MTIF3	chr13	27448521	25	11	0.0432517
GTF3A	chr13	27433527	30	41	0.293618
PAN3	chr13	28231781	122	30	4.03644e-12
POMP	chr13	28659720	31	115	1.27023e-10
SLC7A1	chr13	29574712	33	7	0.000118314
ENSG00000289617	chr13	31957716	3	14	0.0193967
BRCA2	chr13	32316913	49	33	0.138055
N4BP2L2	chr13	32510636	71	32	0.000569123
FRY	chr13	32254396	141	167	0.252281
RFC3	chr13	33861524	67	48	0.138974
NBEA	chr13	35001406	17	48	0.000448887
UBC	chr12	124911942	3883	11562	2.54231e-57
DCLK1	chr13	35867848	88	40	0.00015135
SPART	chr13	36303633	275	1129	1.23115e-53
LINC00571	chr13	38337569	5	25	0.000712272
ENSG00000231530	chr13	42045259	16	3	0.00740326
NAA16	chr13	41319561	109	23	1.65907e-12
ENSG00000273507	chr13	39055710	244	148	8.8359e-05
DGKH	chr13	42189678	24	19	0.602147
LHFPL6	chr13	39509775	207	42	1.1901e-21
ENOX1	chr13	43479940	14	31	0.0261022
TSC22D1	chr13	44441727	27	6	0.000722532
LRCH1	chr13	46582056	56	11	1.57484e-07
RB1-DT	chr13	48300342	20	10	0.129801
CDADC1	chr13	49259860	12	25	0.0672919
FNDC3A	chr13	48981836	62	16	1.047e-06
KCNRG	chr13	50017206	17	49	0.000315077
TRIM13	chr13	50017206	93	350	5.21215e-25
DLEU2	chr13	50042042	45	14	0.000203026
KPNA3	chr13	49701213	285	346	0.0798178
INTS6	chr13	51407770	34	7	7.44166e-05
RNASEH2B	chr13	50937246	34	20	0.106736
WDFY2	chr13	51767795	10	2	0.0532196
DHRS12	chr13	51767795	21	9	0.0608716
ENSG00000290856	chr13	52630555	39	19	0.0207851
DLEU1	chr13	50113399	70	16	3.76579e-08
LINC02335	chr13	55148660	113	13	2.81241e-18
DIAPH3	chr13	59825083	41	18	0.00753749
SUGT1	chr13	52687809	1483	512	7.37217e-38
LINC00355	chr13	64014222	42	9	1.29709e-05
PCDH9	chr13	67162097	52	23	0.00266886
KLHL1	chr13	69789195	87	18	1.63837e-10
DACH1	chr13	71775910	37	193	2.25685e-21
PIBF1	chr13	72947738	58	43	0.220795
TBC1D4	chr13	75312415	38	62	0.0381734
LMO7	chr13	75635825	4	28	5.39673e-05
KLF12	chr13	73764480	192	84	2.18389e-08
ENSG00000278727	chr13	76886962	4	14	0.0439276
MYCBP2-AS1	chr13	77108939	11	76	1.24351e-11
SLAIN1	chr13	77709367	137	25	9.38342e-17
KCTD12	chr13	76886962	6	15	0.103897
MYCBP2	chr13	77221214	36	12	0.00162273
LINC00383	chr13	69309924	152	1254	6.62575e-99
ENSG00000286746	chr13	80962230	7	45	3.76957e-07
ENSG00000286284	chr13	83997200	46	23	0.0144596
ENSG00000286385	chr13	82961174	9	29	0.00328402
LINC00564	chr13	81224287	169	22	2.96086e-24
MIR4500HG	chr13	87527008	7	36	2.92775e-05
SLITRK5	chr13	87695414	54	145	8.75549e-09
LINC01049	chr13	90495818	5	39	6.46319e-07
ENSG00000229309	chr13	81234771	681	105	5.86589e-61
GPC5-AS1	chr13	92701673	40	8	1.23177e-05
ENSG00000278177	chr13	93225514	1	15	0.00100883
ENSG00000232252	chr13	86081976	44	382	4.71982e-49
TGDS	chr13	94591753	6	32	7.03073e-05
SLITRK6	chr13	85812170	6	6	1
GPR180	chr13	94628875	95	235	5.30655e-11
DZIP1	chr13	95639356	77	248	1.73711e-16
UGGT2	chr13	95865298	73	14	1.48463e-09
GPC6	chr13	93295046	61	109	0.00138024
DOCK9-DT	chr13	99086875	18	54	9.66173e-05
IPO5	chr13	97992085	12	90	4.97632e-14
DOCK9	chr13	98849446	49	23	0.00633598
STK24	chr13	98504768	11	70	2.22891e-10
FARP1	chr13	98244522	13	47	4.5029e-05
LINC00449	chr13	99499619	14	2	0.00694
UBAC2	chr13	99333037	13	26	0.0755187
ENSG00000285834	chr13	85776334	1365	375	1.59814e-50
TM9SF2	chr13	99539222	104	42	3.98409e-06
PCCA-AS1	chr13	100481324	4	45	6.01989e-09
CLYBL	chr13	99830433	28	6	0.000458962
TMTC4	chr13	100606682	6	38	3.75433e-06
ENSG00000276957	chr13	102595253	1	9	0.0308706
PCCA	chr13	100512363	18	144	1.20721e-21
BIVM	chr13	102801263	14	71	3.65082e-09
TPP2	chr13	102652439	48	232	2.73606e-23
FGF14	chr13	101828518	15	127	5.65914e-20
ERCC5	chr13	102847141	909	108	1.26237e-84
CARS2	chr13	110642841	55	9	2.95684e-08
ANKRD10-IT1	chr13	110895504	80	94	0.411372
LINC02337	chr13	111614448	19	117	8.43166e-16
ANKRD10	chr13	110895504	450	409	0.363011
ENSG00000277159	chr13	112603172	16	91	3.59968e-12
ATP11A	chr13	112798044	6	50	8.23545e-09
LINC00354	chr13	111891570	59	501	9.54623e-59
MCF2L	chr13	113078695	52	9	1.24094e-07
TUBGCP3	chr13	112537148	123	237	6.53302e-07
PCID2	chr13	113190232	42	16	0.0020126
CUL4A	chr13	113243334	175	23	7.52665e-25
ENSG00000276916	chr13	113515891	27	23	0.725067
TFDP1	chr13	113619471	35	68	0.00399472
CDC16	chr13	114259923	16	101	3.79407e-14
UPF3A	chr13	114281989	48	185	4.64298e-16
ENSG00000277128	chr14	19062661	192	90	2.07005e-07
ENSG00000291205	chr14	19269027	215	152	0.00844204
NDRG2	chr14	21071525	13	12	1
OSGEP	chr14	20448799	238	337	0.00185716
ZNF219	chr14	21090399	90	126	0.0417318
CCNB1IP1	chr14	20314211	917	1009	0.266177
ARHGEF40	chr14	21074607	392	118	1.9839e-23
LINC00641	chr14	21197343	148	238	0.000215588
TTC5	chr14	20287128	1596	1384	0.0692706
RAB2B	chr14	21460351	54	28	0.0112295
CHD8	chr14	21431472	345	167	4.07582e-10
HNRNPC	chr14	21240188	41	45	0.79841
SALL2	chr14	21521695	163	228	0.00903528
OXA1L-DT	chr14	22765664	20	29	0.307671
MRPL52	chr14	22829926	74	49	0.0543306
ABHD4	chr14	22611773	161	152	0.738371
REM2	chr14	22887311	118	96	0.230322
RBM23	chr14	22917666	44	23	0.0244721
METTL3	chr14	21477256	511	933	3.08975e-12
AJUBA	chr14	22971970	53	64	0.430566
PRMT5-AS1	chr14	22917666	24	36	0.202239
PRMT5	chr14	22928944	52	42	0.42333
TOX4	chr14	21477256	636	984	2.30804e-07
OXA1L	chr14	22768384	884	798	0.244914
PRMT5-DT	chr14	22955832	138	140	0.980028
HAUS4	chr14	22955832	721	597	0.0359248
HOMEZ	chr14	23276324	68	86	0.240852
SUPT16H	chr14	21350902	1330	2475	4.79159e-17
BCL2L2	chr14	23308989	34	32	0.931443
PABPN1	chr14	23323207	138	131	0.788401
ZFHX2-AS1	chr14	23556131	14	10	0.59842
JPH4	chr14	23568325	78	85	0.709952
DHRS4L2	chr14	23939745	89	56	0.0183345
THTPA	chr14	23556131	325	299	0.482125
C14orf119	chr14	23095803	825	819	0.962917
ENSG00000286931	chr14	23939745	41	40	1
DHRS4	chr14	23939745	305	239	0.034307
ENSG00000291039	chr14	23939745	29	47	0.077281
DHRS4-AS1	chr14	23939745	321	404	0.0285094
CARMIL3	chr14	23939745	129	108	0.284331
NRL	chr14	24081015	25	56	0.00200343
ACIN1	chr14	23061413	1054	1094	0.682722
IRF9	chr14	24167194	8	23	0.0172746
RNF31	chr14	24147574	25	33	0.419962
PCK2	chr14	24100525	383	430	0.271836
AP1G2	chr14	23562882	636	1277	1.61198e-17
ENSG00000278784	chr14	24180463	51	56	0.757522
ENSG00000288820	chr14	24180463	27	21	0.531971
IPO4	chr14	24180463	373	381	0.882134
CHMP4A	chr14	24180463	45	32	0.224528
NEDD8	chr14	24227032	105	125	0.301539
DCAF11	chr14	24118430	901	853	0.549585
ENSG00000288044	chr14	24290803	5	5	1
TM9SF1	chr14	24180463	588	543	0.418815
NOP9	chr14	24303759	53	50	0.885732
NFATC4	chr14	24369877	128	62	2.72174e-05
DHRS1	chr14	24290803	296	372	0.034003
ENSG00000285633	chr14	25943650	15	32	0.0300199
LINC02306	chr14	25955923	24	41	0.0702867
KHNYN	chr14	24438653	110	107	0.928371
SDR39U1	chr14	24441932	276	288	0.755314
NOVA1	chr14	26574269	86	60	0.0694032
ENSG00000258028	chr14	29254408	43	39	0.793173
ENSG00000286040	chr14	29489548	19	28	0.296321
ENSG00000257522	chr14	29265701	102	90	0.517726
G2E3	chr14	30577023	32	8	0.000448887
COCH	chr14	30882398	19	10	0.173431
STRN3	chr14	30924453	25	53	0.00469216
DTD2	chr14	31447586	64	122	0.000213406
PRKD1	chr14	29597723	268	909	8.89024e-39
EGLN3	chr14	34445418	40	16	0.00392347
NKX2-1	chr14	36517069	23	9	0.0308465
MIPOL1	chr14	37282298	13	26	0.0755187
SLC25A21	chr14	37107469	25	8	0.00801323
ENSG00000285830	chr14	39147899	5	5	1
MIA2-AS1	chr14	39265900	45	58	0.303196
FBXO33	chr14	39399014	149	179	0.199316
ENSG00000258526	chr14	39498327	55	86	0.0249874
TRAPPC6B	chr14	39147899	571	475	0.0534726
ENSG00000286099	chr14	40630023	248	393	1.79661e-05
MIA2	chr14	39308472	588	588	1
SEC23A	chr14	39037808	854	775	0.274585
TOGARAM1	chr14	45035796	14	21	0.364978
KLHL28	chr14	44926135	86	100	0.430508
RPS29	chr14	49598641	43	51	0.541088
RPL36AL	chr14	49618693	107	109	0.973707
MGAT2	chr14	49618693	33	28	0.667483
PNN	chr14	39175294	2023	2064	0.821841
LRR1	chr14	49598641	985	854	0.0926051
KLHDC2	chr14	49769690	119	117	0.97613
POLE2	chr14	49643601	458	387	0.0976098
LINC02315	chr14	40954681	2057	1797	0.0760364
NEMF	chr14	49783371	19	18	1
LINC01588	chr14	50100575	31	24	0.480793
L2HGDH	chr14	50245851	198	246	0.0821217
SOS2	chr14	50100575	346	375	0.47672
VCPKMT	chr14	50100575	468	459	0.884483
CDKL1	chr14	50326666	47	27	0.0438214
DMAC2L	chr14	50326666	171	171	1
ARF6	chr14	49893511	287	143	1.66905e-08
ENSG00000269906	chr14	50634923	40	20	0.0232992
ENSG00000270062	chr14	50721623	4	11	0.149721
SAV1	chr14	50634923	192	136	0.0122463
PYGL	chr14	50905385	209	188	0.444526
MAP4K5	chr14	50435050	255	285	0.360434
NIN	chr14	50721623	794	800	0.961496
DNAAF2	chr14	49618693	2307	2207	0.582311
FRMD6-AS2	chr14	51650456	88	16	1.40531e-11
FRMD6	chr14	51652082	42	138	7.71191e-11
ENSG00000258928	chr14	51914460	19	16	0.783072
ATL1	chr14	50591009	1230	1383	0.145911
RTRAF	chr14	51991059	110	93	0.351364
NID2	chr14	52005219	219	95	2.54945e-09
TXNDC16	chr14	52429850	217	263	0.115409
ERO1A	chr14	52642998	244	233	0.75108
PSMC6	chr14	52709678	75	165	4.56426e-07
GPR137C	chr14	52615833	405	479	0.094558
FERMT2	chr14	52858173	20	105	4.89823e-13
GNPNAT1	chr14	52775644	206	88	3.57567e-09
DDHD1	chr14	53038917	60	121	7.08111e-05
WDHD1	chr14	54939405	47	112	4.11006e-06
GCH1	chr14	54843774	187	258	0.00865786
LGALS3	chr14	55133196	8	25	0.00801323
MAPK1IP1L	chr14	55053282	157	274	6.00076e-06
SOCS4	chr14	55029413	604	328	2.07732e-10
FBXO34	chr14	55276589	31	49	0.0862093
GNG2	chr14	51872019	2700	2482	0.266177
SLC35F4	chr14	57917748	28	15	0.0923727
TMX1	chr14	51245374	3500	3142	0.140949
DLGAP5	chr14	55029413	1741	859	1.13269e-19
DAAM1	chr14	59371109	109	126	0.394942
MNAT1	chr14	60895663	30	9	0.00221446
KCNH5	chr14	62981180	58	75	0.230029
PPP2R5E	chr14	63498646	13	53	3.75231e-06
FNTB	chr14	64989253	12	49	8.76761e-06
VTI1B	chr14	67665540	9	22	0.0434826
RDH11	chr14	67694465	20	60	3.91265e-05
SYNJ2BP	chr14	70367450	8	25	0.00801323
SIPA1L1	chr14	71453929	23	7	0.0089738
ZFYVE1	chr14	72978964	101	19	1.00202e-12
ACOT2	chr14	73568000	79	237	1.31462e-14
ENSG00000259103	chr14	75835818	28	9	0.00484565
IRF2BPL	chr14	77027445	19	86	6.39667e-10
NRXN3	chr14	79149931	20	91	1.94258e-10
ZC3H14	chr14	88617361	12	21	0.204737
TDP1	chr14	90043569	425	130	3.35591e-24
NDUFB1	chr14	92119960	40	37	0.862919
ATXN3	chr14	92061018	16	15	1
UNC79	chr14	93459038	33	6	4.36122e-05
BTBD7	chr14	93322378	29	8	0.00160052
VRK1	chr14	96914788	10	45	8.60113e-06
SETD3	chr14	99475676	5	41	2.28346e-07
RCOR1	chr14	102725642	25	5	0.000712272
MARK3	chr14	103487973	30	17	0.109096
EIF5	chr14	103337595	59	35	0.0316624
PACS2	chr14	105375218	16	67	1.32593e-07
BRF1	chr14	105210159	353	280	0.0346104
UBE3A	chr15	25434977	26	7	0.00260833
LINC00221	chr14	106488821	300	618	8.0344e-14
ENSG00000290886	chr15	30661906	10	48	2.23933e-06
ENSG00000285948	chr15	32620733	23	3	0.00020966
ARHGAP11A	chr15	32620733	83	17	3.51888e-10
SNHG14	chr15	24983537	572	192	1.43395e-25
AQR	chr15	34854159	43	36	0.567091
EIF2AK4	chr15	40035489	106	46	1.39265e-05
CDIN1	chr15	36774163	89	22	2.49385e-09
SRP14	chr15	40035489	145	34	1.62087e-14
MAPKBP1	chr15	41779542	25	5	0.000712272
OIP5-AS1	chr15	41298778	596	311	1.88376e-11
VPS39	chr15	42170852	8	26	0.00541954
HAUS2	chr15	42567500	95	24	1.17323e-09
ENSG00000287704	chr15	46640703	35	25	0.301817
SEMA6D	chr15	47289394	16	47	0.000350887
SECISBP2L	chr15	49045184	30	13	0.0224786
FAM227B	chr15	49615230	18	14	0.650941
MIR4713HG	chr15	51045515	19	34	0.077858
DMXL2	chr15	51567116	118	42	5.56231e-08
TMOD3	chr15	51865903	32	5	2.33227e-05
PYGO1	chr15	55542960	12	28	0.0264325
RFX7	chr15	56229460	5	25	0.000712272
TCF12	chr15	56990859	24	60	0.00037232
MYO1E	chr15	59319581	13	22	0.219656
ICE2	chr15	60422730	44	14	0.000295335
ENSG00000285863	chr15	61861195	5	19	0.0108773
VPS13C	chr15	61861195	3	8	0.269872
RPS27L	chr15	63157481	5	45	2.7882e-08
LACTB	chr15	63141420	56	72	0.251065
APH1B	chr15	63283277	10	23	0.0512004
USP3-AS1	chr15	63545896	17	3	0.00451523
USP3	chr15	63545896	63	27	0.000629084
ENSG00000274383	chr15	64951720	101	13	9.1077e-16
ANKDD1A	chr15	64951720	92	37	1.24154e-05
MTFMT	chr15	65028300	12	26	0.0497906
SPG21	chr15	64951720	31	4	1.13145e-05
HACD3	chr15	65531502	42	22	0.0287498
DENND4A	chr15	65768303	26	7	0.00260833
SKOR1	chr15	67820054	15	21	0.462694
PIAS1	chr15	68128583	14	23	0.233848
ANP32A	chr15	68812048	51	17	0.000154213
BBS4	chr15	72720394	18	17	1
HCN4	chr15	73321396	10	47	3.52381e-06
PEAK1	chr15	77286420	22	53	0.00123659
SKIC8	chr15	78296330	15	14	1
ZFAND6	chr15	80091709	77	18	1.14264e-08
CEMIP	chr15	80875159	25	8	0.00801323
ENSG00000259543	chr15	81706549	0	180	5.61139e-47
ENSG00000259692	chr15	81859302	6	24	0.00276612
ENSG00000290946	chr15	82454666	8	9	1
UBE2Q2P2	chr15	82383906	49	10	1.41127e-06
ENSG00000290947	chr15	82454666	18	14	0.650941
ENSG00000290948	chr15	82454666	157	119	0.0640272
PDE8A	chr15	85005638	27	23	0.725067
MRPS11	chr15	88467875	35	27	0.43731
AGBL1	chr15	86746078	40	35	0.703109
TICRR	chr15	89604516	16	14	0.891527
FANCI	chr15	89272919	7	35	4.69721e-05
ARPIN	chr15	89897879	26	6	0.00113879
BLM	chr15	90815596	18	20	0.903669
PRC1	chr15	90996630	21	37	0.0713221
SV2B	chr15	91158641	32	10	0.00200761
CHASERR	chr15	92889486	32	9	0.0009848
RGMA	chr15	93044850	73	22	1.23696e-06
ARRDC4	chr15	97960870	234	94	4.42287e-11
IGF1R	chr15	98859078	21	19	0.90624
SYNM	chr15	99105698	40	15	0.00229925
ENSG00000270127	chr15	100547844	5	29	0.000103585
ASB7	chr15	100632862	31	13	0.0163385
LINS1	chr15	100568703	84	177	7.41938e-07
CHSY1	chr15	101205908	13	29	0.0308706
SELENOS	chr15	101270347	20	9	0.0844522
CHD2	chr15	92949581	614	967	8.39802e-08
ENSG00000290823	chr15	101963348	68	53	0.269907
SNRNP25	chr16	54901	114	63	0.000870391
MPG	chr16	83614	9	10	1
SNRPA1	chr15	101270347	507	234	6.47969e-14
RGS11	chr16	268811	25	12	0.0672919
FAM234A	chr16	235314	35	23	0.193829
NPRL3	chr16	83614	280	469	4.48374e-07
LUC7L	chr16	214643	324	180	4.33161e-07
AXIN1	chr16	287691	250	120	2.01372e-08
NME4	chr16	398561	19	46	0.0025711
MEF2A	chr15	99566032	1615	761	1.72926e-21
CAPN15	chr16	552311	83	189	3.05332e-08
RAB11FIP3	chr16	496426	121	50	1.27428e-06
MRPL28	chr16	367281	246	585	5.3048e-18
PIGQ	chr16	574114	487	260	8.8234e-10
RAB40C	chr16	601115	411	207	2.89123e-10
WDR90	chr16	649456	487	245	2.76602e-11
JMJD8	chr16	683424	239	128	1.8072e-06
ENSG00000261659	chr16	685921	13	5	0.124638
WDR24	chr16	685921	213	92	3.26944e-09
CHTF18	chr16	796652	634	409	2.63087e-06
BAIAP3	chr16	1344506	38	59	0.0682386
GNPTG	chr16	1357791	5	26	0.000444934
UNKL	chr16	1379589	34	46	0.277688
CCDC154	chr16	1439233	54	19	0.000179601
CLCN7	chr16	1445299	132	432	1.74484e-24
NME3	chr16	1770991	35	11	0.00123355
MAPK8IP3	chr16	1762971	219	118	4.8373e-06
EME2	chr16	1770991	30	56	0.0136051
RHOT2	chr16	649456	3133	1602	2.08457e-20
JPT2	chr16	1685881	51	34	0.119804
MRPS34	chr16	1770991	547	772	9.85232e-05
NDUFB10	chr16	1959851	26	8	0.00541954
ENSG00000261790	chr16	1982407	13	12	1
SYNGR3	chr16	1990452	22	9	0.0434826
GFER	chr16	1982407	181	110	0.000521792
NUBP2	chr16	1786795	487	1071	2.88935e-20
NHERF2	chr16	2038311	90	55	0.0119513
ZNF598	chr16	1997810	230	135	4.79169e-05
TBL3	chr16	1975205	886	455	3.34438e-14
DNASE1L2	chr16	2235705	9	2	0.0864344
CCNF	chr16	2436614	47	39	0.519545
E4F1	chr16	2235705	685	302	8.28922e-18
ENSG00000260095	chr16	2452640	8	13	0.43718
TEDC2	chr16	2460602	85	44	0.00144226
TRAF7	chr16	2171304	1092	524	4.04447e-18
TBC1D24	chr16	2496870	111	203	1.41722e-05
ERVK13-1	chr16	2663274	97	57	0.00518532
PDPK1	chr16	2583564	752	348	7.67264e-17
ENSG00000291228	chr16	2610716	155	327	3.13783e-10
KCTD5	chr16	2683835	24	48	0.0123357
ELOB	chr16	2764161	129	78	0.00246522
FLYWCH2	chr16	2882968	247	133	1.60506e-06
RPS2	chr16	1963313	2235	4767	5.08431e-27
MMP25-AS1	chr16	3054345	24	37	0.165928
SRRM2	chr16	2764161	1460	725	2.10439e-18
ZNF205	chr16	3115424	111	47	5.44914e-06
ZNF213-AS1	chr16	3129156	55	134	3.3426e-07
ZNF213	chr16	3141355	95	208	3.31222e-08
ZNF200	chr16	3222391	114	305	7.79507e-15
TIGD7	chr16	3303901	55	17	3.47466e-05
ZNF75A	chr16	3311884	61	189	6.9561e-13
UBE2I	chr16	1311074	4029	8296	3.6381e-26
ZSCAN32	chr16	3383752	248	111	1.39276e-09
ZNF174	chr16	3401881	130	300	1.66853e-11
ATP6V0C	chr16	2496870	1727	3762	1.82814e-27
ADCY9	chr16	4081882	25	28	0.828931
DNASE1	chr16	3611814	158	92	0.000407318
NAA60	chr16	3401881	388	891	1.41459e-20
CLUAP1	chr16	3501799	294	851	3.9459e-30
GLIS2	chr16	4337260	35	106	4.74333e-08
PAM16	chr16	4340357	20	9	0.0844522
ENSG00000277170	chr16	4427005	29	11	0.0112295
CDIP1	chr16	4534744	23	32	0.338591
TFAP4	chr16	4257645	1356	702	3.38017e-16
CORO7	chr16	4354619	526	975	5.79975e-13
DNAJA3	chr16	4437485	930	425	5.84123e-19
ZNF500	chr16	4753042	37	23	0.128166
ANKS3	chr16	4726804	76	35	0.000499777
GLYR1	chr16	4831523	22	17	0.582027
MGRN1	chr16	4624953	586	336	7.64394e-09
EEF2KMT	chr16	5078816	134	309	1.04032e-11
ENSG00000260289	chr16	7983770	34	104	5.0539e-08
ALG1	chr16	5078816	235	511	4.44079e-14
METTL22	chr16	8622687	333	159	3.44336e-10
PMM2	chr16	8809785	25	77	2.12057e-06
CARHSP1	chr16	8852551	91	49	0.00183512
TRAP1	chr16	3611814	3428	1639	1.44617e-24
HAPSTR1	chr16	9119130	185	85	1.68978e-07
CIITA	chr16	10929351	6	4	0.797162
ENSG00000262020	chr16	11072145	5	5	1
DEXI	chr16	10929351	180	90	2.93279e-06
CLEC16A	chr16	11072145	61	133	5.51743e-06
LITAF	chr16	11587186	251	95	9.38124e-13
SNX29	chr16	12572051	27	43	0.104797
RSL1D1-DT	chr16	11907712	15	7	0.169402
CPPED1	chr16	12651994	6	19	0.0225771
ERCC4	chr16	13948831	37	89	3.02464e-05
ENSG00000262529	chr16	14193211	15	39	0.00322648
MRTFB	chr16	14252497	61	100	0.00802455
BFAR	chr16	14668001	207	360	7.18384e-07
GSPT1	chr16	11869333	577	1095	2.12505e-14
PARN	chr16	14436084	684	354	1.80403e-12
ENSG00000275910	chr16	14975051	27	19	0.358642
NPIPA1	chr16	14926438	293	446	4.39181e-05
NTAN1	chr16	15056017	342	363	0.615209
ENSG00000290396	chr16	15105626	180	69	6.9941e-10
PDXDC1	chr16	14975051	363	296	0.0608278
ENSG00000291272	chr16	15105626	137	50	1.18797e-08
BMERB1	chr16	15586785	62	42	0.0968925
ENSG00000280206	chr16	15700528	35	59	0.0316624
MYH11	chr16	15700528	17	25	0.334769
MARF1	chr16	15630256	191	390	1.33427e-10
NDE1	chr16	15724284	148	279	2.87802e-07
RRN3	chr16	15061352	383	783	3.66367e-15
ABCC1	chr16	16134385	61	118	0.000198701
NOMO3	chr16	16294732	57	127	5.19324e-06
ENSG00000260126	chr16	16578606	21	11	0.143505
NPIPA9	chr16	16324874	206	121	0.000101017
RPS15A	chr16	18789957	38	13	0.00145
TMC7	chr16	19009403	9	26	0.0103427
COQ7	chr16	19067715	224	449	5.18469e-11
TMC5	chr16	19498927	7	24	0.0059879
SYT17	chr16	19168246	318	415	0.0104949
RSL1D1	chr16	11835961	4319	2185	4.96661e-22
SMG1	chr16	18839968	29	15	0.0704602
KNOP1	chr16	19616152	139	318	9.37198e-12
VPS35L	chr16	19616152	314	576	4.46934e-10
NPIPB3	chr16	21403085	144	118	0.204398
IQCK	chr16	19616152	531	1053	6.90436e-16
ENSG00000291073	chr16	21403085	548	229	1.37532e-17
NPIPB4	chr16	21864867	25	6	0.00177823
UQCRC2	chr16	21978557	56	104	0.00090953
CCP110	chr16	19526690	1759	904	8.64386e-18
MOSMO	chr16	22011886	40	19	0.0156595
EEF2K	chr16	22225797	87	52	0.0099989
CDR2	chr16	22393266	22	9	0.0434826
GPRC5B	chr16	19858854	808	1704	1.66846e-21
ENSG00000291060	chr16	22469041	76	49	0.0383231
USP31	chr16	23117760	28	41	0.196323
NPIPB5	chr16	22534345	78	36	0.000439174
ENSG00000260136	chr16	23451685	25	9	0.0150027
POLR3E	chr16	22333870	278	473	1.95208e-07
ENSG00000260072	chr16	24464763	57	40	0.14879
RBBP6	chr16	24553800	72	28	6.455e-05
TNRC6A	chr16	24736183	55	71	0.246781
ARHGAP17	chr16	24999921	6	27	0.000722532
UBFD1	chr16	23573740	217	408	5.46419e-09
ZKSCAN2-DT	chr16	25259717	43	8	3.03728e-06
XPO6	chr16	28171469	21	10	0.0963054
SBK1	chr16	28321218	124	27	1.39948e-13
KATNIP	chr16	27773176	55	58	0.892098
GTF3C1	chr16	27460657	510	621	0.034576
TUFM	chr16	28843229	17	13	0.639487
NPIPB12	chr16	29407884	43	78	0.0052282
QPRT	chr16	29695123	180	197	0.533486
SPNS1	chr16	28983824	789	796	0.949759
PRRT2	chr16	29815412	276	273	0.968386
PAGR1	chr16	29815412	7	14	0.231691
TAOK2	chr16	29983077	218	217	1
INO80E	chr16	29997323	97	97	1
TMEM219	chr16	29962846	380	418	0.375556
SEZ6L2	chr16	29897071	496	501	0.952802
TLCD3B	chr16	30025807	713	553	0.00469275
CDIPT	chr16	29858427	1885	2141	0.093956
ENSG00000291047	chr16	30223959	22	56	0.00047811
NPIPB13	chr16	30223959	237	276	0.208177
SMG1P5	chr16	30223959	371	197	1.46785e-08
CD2BP2	chr16	30352750	522	568	0.393242
ZNF764	chr16	30555426	136	134	0.979545
ZNF768	chr16	30525351	302	321	0.622584
ZNF48	chr16	30397444	366	372	0.91601
ZNF747-DT	chr16	30535167	466	448	0.729927
FBRS	chr16	30669664	183	170	0.633487
KAT8	chr16	31123786	6	25	0.00177823
ENSG00000278133	chr16	31123786	3	23	0.00020966
ENSG00000261474	chr16	31454966	22	2	8.92826e-05
ENSG00000260267	chr16	31459565	16	17	1
ARMC5	chr16	31459565	154	126	0.187055
TGFB1I1	chr16	31459565	251	215	0.217136
KRBOX5	chr16	31757850	75	55	0.144372
ENSG00000260141	chr16	33052024	13	23	0.170743
LONP2	chr16	48354406	13	17	0.639487
CNEP1R1	chr16	50026706	25	45	0.037662
CYLD	chr16	50754422	126	103	0.22719
CHD9	chr16	53056091	27	5	0.000275919
ENSG00000261630	chr16	53981648	25	9	0.0150027
CRNDE	chr16	54916550	25	12	0.0672919
FTO	chr16	53950174	25	6	0.00177823
NUP93	chr16	56844802	64	24	0.000101862
CNOT1	chr16	58620396	34	8	0.000188168
CDH8	chr16	61990554	29	23	0.549693
CKLF	chr16	66555152	29	11	0.0112295
CMTM3	chr16	66607943	24	25	1
PDPR	chr16	70114368	60	46	0.270443
EXOSC6	chr16	70248733	55	20	0.000226056
SF3B3	chr16	70575993	7	30	0.000458962
LINC01572	chr16	72597877	27	5	0.000275919
ZFHX3-AS1	chr16	72767138	11	54	3.90885e-07
ADAT1	chr16	75601740	14	31	0.0261022
TERF2IP	chr16	75648882	12	48	1.33574e-05
MON1B	chr16	77200766	35	12	0.00235075
ENSG00000286894	chr16	78797078	19	14	0.544054
ENSG00000261537	chr16	78993578	6	30	0.000182539
CMC2	chr16	80992719	24	32	0.411077
WWOX	chr16	78521304	19	78	1.78271e-08
ENSG00000259995	chr16	76773605	109	229	4.34074e-08
CDH13	chr16	83263885	25	12	0.0672919
MEAK7	chr16	84518743	28	39	0.277918
MTHFSD	chr16	86530661	16	67	1.32593e-07
GSE1	chr16	85671318	14	24	0.183731
CA5A	chr16	87927741	41	21	0.0259287
GINS2	chr16	85688954	505	1154	1.40313e-22
CPNE7	chr16	89588031	13	51	8.67292e-06
SPIRE2	chr16	89817099	11	10	1
FANCA	chr16	89817099	15	24	0.247199
FAM157C	chr16	90149039	25	42	0.0750652
CDK10	chr16	89696044	1195	1240	0.678569
ANKFY1	chr17	4194479	16	27	0.165128
MYBBP1A	chr17	4539346	335	139	2.49968e-13
MIS12	chr17	5487150	22	11	0.108205
PITPNM3	chr17	6451884	46	24	0.0208851
RPAIN	chr17	5426440	24	23	1
KRBA2	chr17	8369000	109	49	2.20759e-05
SCO1	chr17	10674357	6	24	0.00276612
MYH10	chr17	8572228	13	53	3.75231e-06
ENSG00000266368	chr17	11955372	16	12	0.627528
ACADVL	chr17	7219921	5101	1074	4.01702e-98
NCOR1	chr17	16198486	22	80	8.72371e-08
CCDC144A	chr17	16735031	234	58	4.63851e-20
ENSG00000290976	chr17	16735031	162	41	8.12061e-15
NT5M	chr17	17344741	20	11	0.189457
MED9	chr17	17478736	46	13	6.74052e-05
DRC3	chr17	18003228	24	6	0.00276612
TVP23B	chr17	18787347	7	38	1.13576e-05
EPN2	chr17	19265285	36	11	0.000836762
ULK2	chr17	19849206	41	20	0.0176991
SPECC1	chr17	20270434	24	16	0.32178
ENSG00000291194	chr17	20431812	40	100	4.94165e-06
WSB1	chr17	27298046	41	10	4.95321e-05
ENSG00000285822	chr17	27120518	302	162	2.02615e-07
PHF12	chr17	28939222	10	20	0.129801
ENSG00000263657	chr17	29775356	9	52	1.24094e-07
NSRP1	chr17	30149760	44	35	0.435183
ENSG00000266987	chr17	30142518	16	4	0.0183071
ENSG00000290928	chr17	30772373	13	4	0.0671771
ENSG00000265791	chr17	30782405	40	5	3.84665e-07
ENSG00000266490	chr17	30785201	7	5	0.816358
CRLF3	chr17	30785201	45	48	0.878068
TEFM	chr17	30898603	19	10	0.173431
OMG	chr17	31280210	27	8	0.00363311
EVI2B	chr17	31306878	24	8	0.0117789
NF1	chr17	31217353	16	19	0.783072
RAB11FIP4	chr17	31534285	92	97	0.82931
MYO1D	chr17	32825519	27	18	0.284574
SNHG30	chr17	35568895	51	14	1.90734e-05
TAF15	chr17	35827323	40	7	4.36279e-06
ENSG00000270871	chr17	35827323	36	19	0.0468485
MYO19	chr17	36530299	40	13	0.00069079
MRM1	chr17	36608541	268	48	5.59021e-29
SYNRG	chr17	37583366	21	28	0.45184
ACACA	chr17	37212737	79	42	0.00303539
CDK12	chr17	39509709	77	51	0.049817
MED1	chr17	39440515	178	99	6.18237e-05
WIPF2	chr17	40237374	93	20	8.36967e-11
ENSG00000278834	chr17	40650376	20	50	0.00118166
DNAJC7	chr17	42014703	33	6	4.36122e-05
NT5C3B	chr17	41827469	1586	813	2.07886e-17
ENSG00000267002	chr17	43166142	106	19	1.12015e-13
BRCA1	chr17	43067543	4	27	8.98046e-05
LINC00910	chr17	43359145	38	105	3.73548e-07
RUNDC3A-AS1	chr17	44303369	19	26	0.430566
GPATCH8	chr17	44437963	27	11	0.0223556
GJC1	chr17	44799362	31	13	0.0163385
DCAKD	chr17	45060409	24	6	0.00276612
KIF18B	chr17	44947014	71	23	5.04503e-06
ENSG00000131484	chr17	45517209	75	18	2.64617e-08
ENSG00000267198	chr17	45517209	5	8	0.633721
ENSG00000285668	chr17	45517209	32	0	2.59221e-09
KANSL1	chr17	46096311	20	25	0.61121
ARL17A	chr17	46542476	32	17	0.0655205
LRRC37A2	chr17	46551748	32	46	0.189457
ENSG00000291175	chr17	45517209	432	292	0.000156791
ENSG00000262879	chr17	47086554	7	24	0.0059879
ENSG00000262265	chr17	47167034	20	4	0.00288063
CDC27	chr17	47137324	181	91	3.26351e-06
SCRN2	chr17	47841062	20	32	0.167119
SKAP1-AS2	chr17	48309682	11	26	0.0312226
HOXB3	chr17	48555357	13	41	0.000472848
ZNF652	chr17	49296668	32	6	7.03073e-05
XYLT2	chr17	50355560	10	30	0.00431346
ENSG00000264895	chr17	51251714	28	15	0.0923727
MBTD1	chr17	51183273	34	15	0.0163489
LUC7L3	chr17	50728622	28	11	0.015945
UTP18	chr17	51260442	4	7	0.602147
COX11	chr17	54959422	13	52	5.70086e-06
SCPEP1	chr17	56980645	17	18	1
MSI2	chr17	57483275	25	76	3.02703e-06
PPM1E	chr17	58811800	34	13	0.0059879
BRIP1	chr17	61820948	8	27	0.00363311
BCAS3	chr17	61231015	79	49	0.0219905
DCAF7	chr17	63556449	10	49	1.41127e-06
SMARCD2	chr17	63842619	26	6	0.00113879
CEP112	chr17	65781522	91	17	1.04921e-11
PSMD12	chr17	67339395	82	37	0.000222899
BPTF	chr17	67920079	110	58	0.000452342
SMURF2	chr17	64662170	19	27	0.358642
KPNA2	chr17	68037802	49	24	0.00945465
CASC17	chr17	71102360	9	23	0.0308465
SOX9-AS1	chr17	72117183	18	25	0.418815
ENSG00000263680	chr17	72424883	60	37	0.0438832
LINC00511	chr17	72509106	60	87	0.0595719
UBE2O	chr17	76446464	63	13	4.88017e-08
MFSD11	chr17	76749318	29	6	0.000289595
SEPTIN9	chr17	77406660	4	30	1.90734e-05
USP36	chr17	78842055	26	5	0.000444934
CBX2	chr17	79788372	285	109	1.08931e-13
RNF213	chr17	80391839	21	53	0.000749125
RNF213-AS1	chr17	80391839	4	16	0.0183071
EIF4A3	chr17	80134520	68	17	2.03623e-07
SLC38A10	chr17	81251404	107	41	9.8154e-07
ZNF750	chr17	82835686	7	23	0.0089738
ROCK1P1	chr18	112331	81	70	0.498335
FOXK2	chr17	82603849	291	624	3.66367e-15
ENSG00000265490	chr18	657685	10	6	0.508492
ENSG00000273355	chr18	813221	142	103	0.0402094
ENSG00000265179	chr18	903423	60	45	0.231345
THOC1	chr18	217866	1131	824	0.00010933
ENSG00000263551	chr18	976461	216	134	0.000343291
ENOSF1	chr18	657685	589	1026	4.65592e-11
EMILIN2	chr18	2912414	17	13	0.639487
LPIN2	chr18	2912414	235	333	0.00189639
METTL4	chr18	2537640	712	569	0.0126635
AKAIN1	chr18	5144271	179	179	1
USP14	chr18	166819	2590	1777	2.655e-07
LINC00667	chr18	5241008	138	97	0.0262144
ZBTB14	chr18	5292031	324	252	0.0258376
PTPRM	chr18	8302799	48	43	0.733483
RAB12	chr18	8627959	33	27	0.582642
GACAT2	chr18	8702915	6	24	0.00276612
ENSG00000272788	chr18	8784614	95	72	0.142607
SMCHD1	chr18	2656249	1949	1383	5.54952e-06
ANKRD12	chr18	9156088	8	23	0.0172746
RALBP1	chr18	9536251	700	529	0.00192779
APCDD1	chr18	10471735	70	13	2.05063e-09
MTCL1	chr18	8784614	1705	948	3.46572e-14
NDC80	chr18	2571824	2509	3331	7.83627e-05
PPP4R1	chr18	9562044	522	643	0.0238542
PIEZO2	chr18	10727455	121	187	0.00194719
TWSG1	chr18	9399823	1332	1063	0.00465899
IMPA2	chr18	12028250	25	30	0.649215
MPPE1	chr18	11886740	218	367	2.45317e-06
NAPG	chr18	10526416	895	1046	0.0623874
CEP76	chr18	12672656	36	27	0.375008
PRELID3A	chr18	12431211	297	432	0.000291661
ENSG00000267199	chr18	12431211	132	152	0.366031
PSMG2	chr18	12721624	121	88	0.0583167
SPIRE1	chr18	12431211	249	285	0.261492
FAM210A	chr18	13667169	31	8	0.000688657
ZNF519	chr18	14122621	33	19	0.0993912
CEP192	chr18	13000193	21	12	0.204737
TYMS	chr18	657685	4674	7810	4.90583e-14
ENSG00000265948	chr18	21319058	7	11	0.535338
ENSG00000265751	chr18	21438429	18	15	0.7759
GREB1L	chr18	21263789	76	49	0.0383231
ROCK1	chr18	20949876	154	240	0.00049931
SNRPD1	chr18	21612294	198	188	0.742027
ENSG00000265656	chr18	21655011	13	14	1
MIR133A1HG	chr18	21827440	46	29	0.0950009
GATA6	chr18	22200895	36	70	0.00346439
ESCO1	chr18	21529804	510	762	6.40564e-06
ENSG00000265943	chr18	22929489	9	8	1
CABLES1	chr18	23258322	69	107	0.0144898
TMEM241	chr18	23258322	260	473	6.0892e-09
ABHD3	chr18	21655011	786	1152	2.8905e-06
LINC02958	chr18	23977641	80	14	6.18513e-11
RIOK3	chr18	23465593	585	853	1.34356e-05
NPC1	chr18	23505121	391	558	0.000211362
LAMA3	chr18	23916666	274	310	0.292292
TTC39C-AS1	chr18	23967999	28	32	0.75165
CABYR	chr18	24160914	32	37	0.688831
MIB1	chr18	21867032	1757	1315	0.00015435
TTC39C	chr18	24013747	183	261	0.00372534
ENSG00000264365	chr18	24365485	7	4	0.602147
OSBPL1A	chr18	24357543	30	155	8.49589e-18
RMC1	chr18	23505121	1341	1882	7.87924e-06
RBBP8	chr18	22929489	1591	2221	7.32734e-06
IMPACT	chr18	24440503	497	322	1.33107e-05
SS18	chr18	26081302	25	5	0.000712272
CDH2	chr18	27963423	133	77	0.000923422
B4GALT6	chr18	31624135	163	121	0.0430628
MEP1B	chr18	32208144	19	32	0.12571
TRAPPC8	chr18	31856893	339	183	8.20248e-08
ENSG00000265980	chr18	29266232	487	302	2.07528e-06
ENSG00000263393	chr18	32093393	9	14	0.459575
RNF138	chr18	32093393	486	702	4.89328e-05
KLHL14	chr18	32694314	533	238	2.79324e-15
GAREM1	chr18	32263808	156	484	1.59942e-24
ENSG00000228835	chr18	32694314	508	582	0.155462
ASXL3	chr18	33646036	607	442	0.000708185
NOL4	chr18	33852435	214	946	2.68652e-53
MAPRE2	chr18	35043969	32	17	0.0655205
ZSCAN30	chr18	35243793	213	334	7.06339e-05
C18orf21	chr18	35973720	36	26	0.310615
ZNF397	chr18	35243793	543	775	5.77137e-05
SLC39A6	chr18	36110684	22	24	0.913279
DTNA	chr18	34882719	440	588	0.00211816
RPRD1A	chr18	36016360	129	82	0.0060474
ENSG00000267039	chr18	36913281	62	13	7.61853e-08
LINC01901	chr18	39840739	17	23	0.488228
ENSG00000286559	chr18	39585803	315	217	0.00114559
KIAA1328	chr18	37066944	75	266	2.38243e-19
VAPA	chr18	9944927	11014	8445	9.19427e-05
ELP2	chr18	36129585	1826	1184	1.31543e-08
CELF4	chr18	37066944	1011	794	0.00382928
PIK3C3	chr18	42035853	44	100	3.06555e-05
LINC00907	chr18	42661121	380	246	5.91898e-05
SETBP1	chr18	44950031	203	202	1
MIR924HG	chr18	39585803	1353	890	1.41722e-07
EPG5	chr18	45847658	261	351	0.00701766
C18orf25	chr18	46265214	318	438	0.00180583
KC6	chr18	41321802	1111	956	0.0697337
ENSG00000274776	chr18	46665492	51	45	0.673934
ATP5F1A	chr18	46086808	28	23	0.635157
ST8SIA5	chr18	46665492	1238	1015	0.0139227
ST8SIA5-DT	chr18	46665492	966	895	0.384648
HAUS1	chr18	46104334	615	743	0.0342836
ENSG00000267724	chr18	47102557	45	42	0.8732
KATNAL2	chr18	47095011	28	18	0.231691
ZBTB7C	chr18	48027447	39	66	0.0218733
IER3IP1	chr18	47153843	41	63	0.0653173
ENSG00000269365	chr18	47852803	160	182	0.373824
ENSG00000267762	chr18	48691403	6	4	0.797162
SMAD7	chr18	48947531	26	25	1
CTIF	chr18	48758216	337	287	0.152587
HDHD2	chr18	47102557	1082	921	0.0524096
PIAS2	chr18	46665492	2058	1386	1.37567e-07
SMAD2	chr18	47814877	623	801	0.00410555
C18orf32	chr18	49481185	15	46	0.000270389
RPL17	chr18	49489676	50	93	0.0016076
DYM	chr18	49092083	897	689	0.0020347
ACAA2	chr18	49791397	85	94	0.632515
SNHG22	chr18	49815104	8	32	0.000448887
SKA1	chr18	50375101	645	530	0.0334119
MBD1	chr18	50266994	871	1215	3.85401e-05
ENSG00000289868	chr18	51026735	9	18	0.156476
ELAC1	chr18	50988025	43	45	0.943456
MYO5B	chr18	49824231	1339	1048	0.00208841
TPGS2	chr18	36798059	9625	5125	1.31068e-20
MEX3C	chr18	51184718	8	22	0.0250664
MBD2	chr18	54147765	141	221	0.000643498
ENSG00000277324	chr18	54269477	20	10	0.129801
CXXC1	chr18	50266994	1710	2116	0.00454327
SMAD4	chr18	51080589	517	616	0.0611949
C18orf54	chr18	54378271	249	383	6.66365e-05
MAPK4	chr18	50560573	1469	2386	5.326e-11
ENSG00000286328	chr18	41321802	8044	5534	4.17309e-08
ENSG00000267172	chr18	55735997	9	5	0.47672
ME2	chr18	50925870	1917	1496	0.00107446
ENSG00000287944	chr18	55735997	134	70	0.000102146
LINC01415	chr18	55776700	195	257	0.0242805
LINC03069	chr18	55735997	60	78	0.210325
LINC01905	chr18	56079981	13	20	0.349396
ENSG00000287248	chr18	55735997	141	248	1.00336e-05
POLI	chr18	54269477	1686	1790	0.458766
ENSG00000267327	chr18	55735997	620	561	0.295841
ENSG00000267284	chr18	55735997	1025	891	0.0964137
TCF4	chr18	55330756	775	818	0.56478
WDR7	chr18	56781547	196	163	0.180003
LINC01416	chr18	55735997	868	803	0.385317
ST8SIA3	chr18	57352457	101	257	3.07847e-12
ENSG00000267743	chr18	58189675	40	86	0.000258333
NARS1	chr18	57619730	46	33	0.231275
ATP8B1-AS1	chr18	57641786	44	29	0.140695
FECH	chr18	57548341	761	492	1.00456e-06
NEDD4L	chr18	58334308	309	172	7.20421e-07
ENSG00000267787	chr18	57646123	250	120	2.01372e-08
MALT1	chr18	58751245	22	46	0.00977377
SEC11C	chr18	59155276	154	109	0.0221786
ZNF532	chr18	58919883	208	491	3.76074e-16
ATP8B1	chr18	57646123	970	535	3.55593e-12
ENSG00000288800	chr18	61353542	27	22	0.627958
RNF152	chr18	61886996	19	24	0.602147
ENSG00000267560	chr18	62254754	10	13	0.726651
CDH20	chr18	61367040	245	222	0.449649
ZCCHC2	chr18	62524195	125	96	0.111508
ENSG00000278017	chr18	62527237	11	6	0.383281
TNFRSF11A	chr18	62354528	252	87	1.43019e-14
ENSG00000267766	chr18	63150473	16	23	0.393242
PHLPP1	chr18	62895065	164	85	1.79648e-05
TXNL1	chr18	56599734	2556	3483	1.47843e-05
BCL2	chr18	63125424	118	153	0.0862541
RELCH	chr18	62254754	780	650	0.0392623
VPS4B	chr18	63394096	32	36	0.76898
PIGN	chr18	62042932	1084	1321	0.0133762
PMAIP1	chr18	59900880	255	211	0.125345
HMSD	chr18	63953835	23	12	0.119804
SERPINB8	chr18	63979835	63	77	0.349231
LINC01538	chr18	64208789	35	31	0.765108
LINC01924	chr18	64208789	208	155	0.0270139
KDSR	chr18	63328028	880	698	0.0069699
CDH7	chr18	65765021	71	54	0.213024
CDH19	chr18	66509128	32	66	0.00222185
ENSG00000286800	chr18	64884976	310	106	4.91667e-17
LMAN1	chr18	59328688	2197	2706	0.00447786
DSEL	chr18	67508411	34	9	0.000431692
ENSG00000264705	chr18	69120664	54	51	0.886978
SERPINB5	chr18	63493087	1023	1263	0.00879868
ENSG00000265643	chr18	69517325	29	14	0.0475839
RTTN	chr18	70109658	62	69	0.670124
ENSG00000288828	chr18	70470035	110	158	0.0155146
ENSG00000265484	chr18	71232864	63	12	1.78757e-08
ENSG00000286642	chr18	70470035	261	232	0.347997
LINC01541	chr18	71645555	3	45	1.07693e-09
DOK6	chr18	69847773	116	223	1.28272e-06
LINC01899	chr18	71760022	48	3	1.95368e-10
SOCS6	chr18	70314113	515	527	0.849346
CD226	chr18	69863203	494	451	0.374213
NETO1	chr18	72745228	37	169	2.24911e-17
ENSG00000276934	chr18	74496286	21	24	0.812081
CBLN2	chr18	72535273	353	725	8.35035e-15
ENSG00000266743	chr18	76185639	5	10	0.350771
ZNF407	chr18	75064710	121	117	0.894537
TSHZ1	chr18	75286944	111	129	0.371043
LINC01893	chr18	76185639	56	160	2.84492e-10
ENSG00000263982	chr18	76373485	15	14	1
ZNF516-DT	chr18	76495638	19	24	0.602147
LINC00683	chr18	76623397	57	71	0.323362
PTGR3	chr18	75197860	458	541	0.0859837
ZNF516	chr18	76420095	261	183	0.00372534
ENSG00000264693	chr18	77411480	12	14	0.881775
ZNF236	chr18	76822380	256	257	1
ENSG00000267655	chr18	79084044	12	23	0.119804
ENSG00000286245	chr18	79187358	17	13	0.639487
ENSG00000267015	chr18	79170914	8	6	0.831021
ENSG00000264015	chr18	77411480	313	466	8.49471e-05
KCNG2	chr18	79889684	81	121	0.0175196
MBP	chr18	76979023	651	938	1.69328e-05
SLC66A2	chr18	79903394	169	120	0.0183496
RBFA	chr18	80038033	23	17	0.488228
TXNL4A	chr18	79979522	84	89	0.819427
ENSG00000274828	chr18	79677119	242	613	1.22543e-20
CTDP1	chr18	79677119	346	546	2.72517e-06
PARD6G	chr18	80158700	18	24	0.500283
CNDP2	chr18	74496286	2367	2681	0.0942188
ATP9B	chr18	79170914	1637	1683	0.751738
BTBD2	chr19	1989294	14	22	0.293618
DENND1C	chr19	6467824	109	26	2.40532e-11
UHRF1	chr19	4961780	417	2338	7.27572e-96
HNRNPM	chr19	8446479	7	23	0.0089738
ENSG00000274425	chr19	10317208	93	45	0.00029058
PDE4A	chr19	10420548	135	137	0.979596
TYK2	chr19	10364976	86	156	0.000122678
MRPL4	chr19	10252206	1044	688	5.55562e-07
ILF3-DT	chr19	10653527	113	298	2.72869e-14
KRI1	chr19	10544029	645	269	3.23535e-19
RAVER1	chr19	10317208	1352	683	3.18016e-17
CDKN2D	chr19	10566800	633	286	2.60209e-16
SLC44A2	chr19	10627963	208	369	2.43793e-07
ATG4D	chr19	10544029	1152	766	6.00933e-07
KEAP1	chr19	10489766	956	1925	7.191e-20
DNM2	chr19	10805249	602	282	9.44845e-15
KANK2	chr19	11165258	379	186	2.21155e-10
DOCK6	chr19	11216932	23	39	0.0824804
YIPF2	chr19	10923363	745	349	2.45223e-16
SPC24	chr19	11116926	151	207	0.0180415
LDLR	chr19	11116926	900	478	4.14697e-13
RGL3	chr19	11418764	64	120	0.000329028
ELAVL3	chr19	11456757	84	145	0.00058745
ENSG00000289985	chr19	11667057	22	31	0.328762
ENSG00000197332	chr19	11667057	54	56	0.952266
ZNF441	chr19	11780188	72	33	0.000655978
ZNF823	chr19	11721468	118	246	2.40332e-08
ILF3	chr19	10683954	1385	2803	7.464e-22
ZNF844	chr19	12076042	60	34	0.0190431
AP1M2	chr19	10566800	3872	2020	5.61635e-20
ZNF44	chr19	12294737	117	63	0.000461419
ZNF799	chr19	12391973	63	114	0.000870391
ZNF791	chr19	12630609	132	39	8.25724e-11
WDR83	chr19	12671276	13	39	0.00100253
SMARCA4	chr19	10994932	3956	1924	4.39791e-24
PRKCSH	chr19	11442466	1813	3510	3.131e-20
MAST1	chr19	12847883	106	321	2.86424e-18
DNASE2	chr19	12878746	549	1505	8.8734e-35
NACC1	chr19	13138593	118	35	7.42227e-10
GCDH	chr19	12891586	1813	579	1.49993e-45
ZSWIM4	chr19	13825571	61	137	1.99332e-06
MIR23AHG	chr19	13825571	5	11	0.25294
IL27RA	chr19	14031804	93	47	0.000596973
CC2D1A	chr19	13927978	232	456	1.29198e-10
BRME1	chr19	13882644	437	283	2.726e-05
SAMD1	chr19	14088294	222	110	2.58323e-07
CALR	chr19	12943967	3196	771	1.29715e-76
ADGRL1	chr19	14201671	25	5	0.000712272
CACNA1A	chr19	13388419	1130	1160	0.781958
ZNF333	chr19	14690110	107	79	0.0887435
BRD4	chr19	15239783	79	143	0.000228054
TECR	chr19	14530225	78	44	0.00705188
GIPC1	chr19	14478348	271	1330	7.19756e-69
FARSA	chr19	12923770	1980	5530	6.77084e-48
PKN1	chr19	14464147	648	1291	3.03421e-17
ILVBL	chr19	15115800	867	428	1.7019e-15
HSH2D	chr19	16158330	29	11	0.0112295
TPM4	chr19	16077745	54	132	3.69483e-07
SIN3B	chr19	16865478	248	115	5.75011e-09
USE1	chr19	17102179	20	7	0.0291386
OCEL1	chr19	17226612	67	83	0.295844
MYO9B	chr19	17102179	455	259	5.57431e-08
HAUS8	chr19	17052851	821	429	3.55028e-13
ANKLE1	chr19	17282085	99	44	4.04678e-05
AP1M1	chr19	16226612	992	1982	1.25794e-19
MRPL34	chr19	17282085	248	175	0.00516914
GTPBP3	chr19	17337851	25	22	0.81646
ABHD8	chr19	17282085	552	326	6.85881e-08
BST2	chr19	17403117	26	10	0.0185306
DDA1	chr19	17319948	802	401	1.50863e-14
RAB8A	chr19	16113042	1728	3536	2.16193e-23
SLC27A1	chr19	17486852	94	55	0.00552575
PGLS-DT	chr19	17486852	31	20	0.206735
MVB12A	chr19	17420100	353	201	5.61927e-07
PGLS	chr19	17486852	244	113	6.8013e-09
UNC13A	chr19	17603777	134	298	1.0603e-10
FCHO1	chr19	17726281	23	18	0.592979
CCDC124	chr19	17933453	22	8	0.0250664
BABAM1	chr19	17268749	983	1819	1.17643e-15
DNAJB1	chr19	14514358	5789	3116	3.53286e-19
COLGALT1	chr19	17582397	623	290	3.2986e-15
ARRDC2	chr19	18012929	24	53	0.00308885
PGPEP1	chr19	18364078	10	20	0.129801
ENSG00000268650	chr19	18205021	22	8	0.0250664
PDE4C	chr19	18210463	91	27	5.11853e-08
GDF15	chr19	18386327	29	63	0.00151002
MAP1S	chr19	17726281	1186	675	6.48329e-12
MPV17L2	chr19	18196180	232	534	3.90072e-16
ENSG00000268030	chr19	18559073	9	9	1
LSM4	chr19	18306344	180	289	7.322e-05
REX1BD	chr19	18589180	124	45	4.39487e-08
KLHL26	chr19	18670107	152	102	0.00896078
UBA52	chr19	18559073	347	176	3.61499e-09
CRTC1	chr19	18765499	257	146	7.3861e-06
HOMER3	chr19	18938389	21	55	0.000392914
DDX49	chr19	18928489	372	595	7.82554e-07
KXD1	chr19	18559073	1384	643	3.65597e-21
RAB3A	chr19	18200389	897	1981	7.32335e-25
BORCS8	chr19	19192376	5	13	0.124638
RFXANK	chr19	19192376	6	12	0.283698
TMEM161A	chr19	19119673	511	211	2.71292e-17
SUGP2	chr19	18991781	1022	492	1.52219e-17
MAU2	chr19	19322002	41	41	1
GATAD2A	chr19	19388740	64	34	0.0075164
PBX4	chr19	19564278	11	32	0.00382889
LPAR2	chr19	19623730	170	354	1.91524e-10
GMIP	chr19	19629920	127	283	2.14832e-10
COPE	chr19	18907053	947	2148	6.83087e-27
ZNF253	chr19	19896011	7	6	1
ENSG00000267565	chr19	19896011	27	4	8.98046e-05
ZNF90	chr19	20119747	26	24	0.917303
ENSG00000291130	chr19	20406089	12	23	0.119804
ZNF737	chr19	20542376	18	13	0.530716
ZNF85	chr19	20793848	91	87	0.872033
ZNF66	chr19	20793848	186	92	1.53561e-06
ZNF431	chr19	21189081	22	15	0.379833
ZNF738	chr19	21373613	61	16	1.57423e-06
ZNF430	chr19	20793848	95	230	1.81595e-10
ENSG00000268081	chr19	21285878	83	111	0.0970172
ZNF708	chr19	21285878	647	306	5.67372e-15
ZNF493	chr19	21397210	340	719	9.556e-16
ZNF429	chr19	21505800	144	556	1.20109e-34
ZNF43	chr19	21806997	104	244	2.44814e-10
ZNF100	chr19	21285878	476	239	3.36217e-11
ENSG00000284428	chr19	23215766	42	125	5.83441e-09
ENSG00000267886	chr19	23095699	130	124	0.819796
ZNF724	chr19	23215766	96	173	7.0955e-05
ZNF91	chr19	23378710	26	8	0.00541954
ZNF714	chr19	20793848	724	1575	1.48123e-22
ZNF681	chr19	23742535	79	18	4.94671e-09
RPSA2	chr19	23808957	153	74	5.45798e-06
ENSG00000268362	chr19	24055206	2	12	0.0195053
ERVK-28	chr19	27638181	10	14	0.59842
ZNF730	chr19	23095699	406	562	0.000672736
ENSG00000261770	chr19	27757574	22	17	0.582027
ZNF254	chr19	24055206	8	15	0.25458
LINC00662	chr19	27638181	21	45	0.008605
LINC02987	chr19	27806867	62	13	7.61853e-08
UQCRFS1	chr19	29206030	20	24	0.705113
POP4	chr19	29615752	251	500	1.68606e-11
NUDT19	chr19	32691840	37	81	0.000291889
DPY19L3	chr19	32405810	106	327	6.02069e-19
ZNF507	chr19	32345686	234	459	1.32895e-10
GPATCH1	chr19	33126677	108	45	5.12836e-06
ENSG00000289378	chr19	33175833	25	14	0.142698
RHPN2	chr19	32979968	113	46	1.94698e-06
FAAP24	chr19	32972322	68	106	0.0138145
LRP3	chr19	33205991	60	115	0.000282026
ANKRD27	chr19	32605880	623	373	5.4111e-08
KCTD15	chr19	33814856	10	27	0.0129756
CEP89	chr19	32881908	345	167	4.07582e-10
CCNE1	chr19	29824205	1289	566	2.51206e-23
SCGB2B2	chr19	34676056	12	45	4.70333e-05
GARRE1	chr19	34351583	169	259	0.000553424
ZNF181	chr19	34677676	114	58	0.000183897
ZNF599	chr19	34763451	53	32	0.0493318
ZNF302	chr19	34677676	270	517	1.19244e-10
GRAMD1A	chr19	35019198	133	326	1.75692e-13
UBA2	chr19	34430094	217	141	0.0011224
LSR	chr19	35248799	220	113	9.58972e-07
USF2	chr19	35279271	95	157	0.00098574
ATP4A	chr19	35557839	90	51	0.00414153
GPI	chr19	34401379	748	388	6.67094e-13
KMT2B	chr19	35736746	78	125	0.00494524
LSM14A	chr19	34172946	1712	795	1.37488e-22
PROSER3	chr19	35765064	81	179	1.55556e-07
ARHGAP33	chr19	35777869	72	147	1.08045e-05
POLR2I	chr19	36114650	98	62	0.0145699
WDR62	chr19	36103757	97	197	7.42394e-07
TBCB	chr19	36122012	21	60	7.17293e-05
CAPNS1	chr19	36141158	79	163	3.15426e-06
CLIP3	chr19	36014781	487	267	3.87301e-09
THAP8	chr19	36039526	217	437	5.79167e-11
ZFP14	chr19	36337048	96	26	3.79117e-09
ZNF146	chr19	36227428	9	3	0.181071
LINC00665	chr19	36324997	54	20	0.000316664
ZNF565	chr19	36183403	45	71	0.0378659
ZNF529-AS1	chr19	36358941	75	36	0.000973533
ZNF529	chr19	36358941	228	60	1.46855e-18
ZNF850	chr19	36744664	9	22	0.0434826
ZNF568	chr19	36949595	17	30	0.109096
ENSG00000267672	chr19	37078466	15	10	0.479722
ZNF345	chr19	36878552	96	77	0.24526
ZNF260	chr19	36511507	225	438	3.70979e-10
APLP1	chr19	35876607	1724	780	5.52222e-24
ZNF585A	chr19	37114666	115	50	6.73806e-06
ZNF420	chr19	37078466	339	143	4.77493e-13
ZNF569	chr19	37454137	29	15	0.0704602
ZNF793	chr19	37537677	29	83	3.05292e-06
ZFP30	chr19	37633652	19	56	8.76217e-05
WDR87BP	chr19	37822373	8	7	1
ZNF875	chr19	37324214	504	230	3.40581e-14
ENSG00000291089	chr19	37826748	100	123	0.219487
ZNF607	chr19	37696682	135	294	3.38857e-10
SIPA1L3	chr19	38082509	58	96	0.00810762
KCNK6	chr19	38326846	34	8	0.000188168
FAM98C	chr19	38403192	44	25	0.0475839
SPINT2	chr19	38291149	43	68	0.0412603
ACTN4	chr19	38727399	16	20	0.671785
YIF1B	chr19	38307446	325	717	3.32576e-17
SIRT2	chr19	38897591	26	30	0.741728
ENSG00000269688	chr19	38845215	27	8	0.00363311
FBXO17	chr19	38974521	36	47	0.336452
ENSG00000287271	chr19	39012787	30	54	0.021934
NFKBIB	chr19	38907482	287	131	3.70554e-10
FBXO27	chr19	39024204	132	63	1.49202e-05
SARS2	chr19	38915527	316	169	1.12793e-07
PLEKHG2	chr19	39412680	159	98	0.00138072
RPS16	chr19	39433489	44	115	4.04392e-07
SAMD4B	chr19	39348314	465	246	9.09042e-10
TIMM50	chr19	39492893	37	38	1
HNRNPL	chr19	38838565	1128	547	6.84271e-18
MED29	chr19	39397809	643	356	3.57547e-10
PAK4	chr19	39169637	1385	635	8.51244e-22
EID2B	chr19	39531163	265	177	0.000965223
SUPT5H	chr19	39445862	455	871	1.64531e-13
ZNF780B	chr19	40043698	15	50	5.91898e-05
ENSG00000205041	chr19	40274418	28	22	0.541228
DLL3	chr19	39502920	514	1273	2.16236e-27
AKT2	chr19	40233606	517	308	1.85372e-07
PLD3	chr19	40359951	9	21	0.0608716
NUMBL	chr19	40666783	50	117	3.90797e-06
SPTBN4	chr19	40534492	168	86	1.05718e-05
PSMC4	chr19	39974549	805	1612	1.10052e-18
LTBP4	chr19	40622404	317	161	1.15232e-08
SERTAD3	chr19	40440938	267	594	5.82271e-16
ACTMAP	chr19	40750103	178	86	1.18962e-06
RAB4B	chr19	40780258	47	26	0.032142
ENSG00000286177	chr19	41309187	18	12	0.417128
HNRNPUL1	chr19	41274263	40	14	0.00128835
B9D2	chr19	41354613	34	70	0.00167185
CCDC97	chr19	41323552	138	80	0.000779196
RPS19	chr19	41861875	58	23	0.000423414
SHKBP1	chr19	40576962	988	2142	2.56499e-24
CEACAM6	chr19	41761981	137	79	0.000724713
RABAC1	chr19	41957302	219	124	2.26668e-05
EGLN2	chr19	40780258	1879	944	3.52058e-19
GSK3A	chr19	42224684	24	41	0.0702867
ATP1A3	chr19	41966898	372	557	2.76305e-05
ZNF526	chr19	42224684	98	228	9.91376e-10
BCKDHA	chr19	41410644	1868	493	2.44733e-59
ETHE1	chr19	43527172	36	16	0.0139191
PHLDB3	chr19	43497193	88	46	0.00138839
CD177	chr19	43360396	315	72	6.89619e-27
XRCC1	chr19	43575535	120	188	0.00138937
DEDD2	chr19	42199681	1382	628	3.29508e-22
IRGQ	chr19	43586357	222	116	1.55773e-06
ZNF428	chr19	43619742	111	35	8.54167e-09
LYPD5	chr19	43822266	21	57	0.000201663
CADM4	chr19	43623109	296	155	9.27753e-08
ZNF283	chr19	43827442	81	227	6.2047e-13
SMG9	chr19	43745923	95	88	0.72898
PLAUR	chr19	43648948	181	439	6.70601e-16
ZNF284	chr19	44073217	27	6	0.000722532
CEACAM5	chr19	41709825	2887	1372	3.50276e-24
ZNF230	chr19	44003017	116	182	0.00155743
ZNF225-AS1	chr19	44107804	38	18	0.0183496
ZNF224	chr19	44107804	185	93	2.6458e-06
ZNF112	chr19	44324284	9	5	0.47672
ZNF227	chr19	44227291	6	29	0.000289595
PVR	chr19	44644040	162	228	0.00790296
BCAM	chr19	44819487	271	104	3.67363e-13
NECTIN2	chr19	44885967	420	248	6.46319e-07
ENSG00000267044	chr19	45136458	34	19	0.077858
PPP1R37	chr19	45146580	116	402	4.77979e-25
GEMIN7-AS1	chr19	45090031	122	48	3.73459e-07
GEMIN7	chr19	45090031	241	88	4.59999e-13
BLOC1S3	chr19	45180851	24	62	0.000196947
CKM	chr19	45306777	130	322	1.30566e-13
PPP1R13L	chr19	45379704	58	111	0.000362353
POLR1G	chr19	45409895	99	36	8.39641e-07
ERCC2	chr19	45349836	362	173	1.08472e-10
RTN2	chr19	45499508	1	10	0.0176458
PPM1N	chr19	45499508	20	49	0.0016272
OPA3	chr19	45552876	65	137	9.3519e-06
FBXO46	chr19	45715887	57	25	0.00149601
EML2	chr19	45621306	226	445	1.61059e-10
DMWD	chr19	45784707	212	98	3.96369e-08
SYMPK	chr19	45862151	28	49	0.037662
MYPOP	chr19	45890929	156	94	0.000930651
PNMA8A	chr19	46467482	482	145	1.00707e-26
STRN4	chr19	46720371	44	15	0.000559348
FKRP	chr19	46755417	27	13	0.0565375
CLPTM1	chr19	44974474	2528	1656	8.19968e-09
TMEM160	chr19	47046196	58	31	0.0117063
ZC3H4	chr19	47065746	224	97	1.70614e-09
SLC1A5	chr19	46775602	466	201	3.63066e-15
ARHGAP35	chr19	47003095	399	223	7.92371e-08
ENSG00000288827	chr19	47349830	15	31	0.0402594
TOMM40	chr19	44892457	4928	2353	5.87266e-26
INAFM1	chr19	47275155	30	17	0.109096
SLC8A2	chr19	47428756	23	41	0.051591
KPTN	chr19	47475414	303	156	3.54401e-08
PPP5C	chr19	46353758	2619	1170	2.44195e-27
SELENOW	chr19	47778915	43	20	0.0100235
ZNF114	chr19	48271426	14	22	0.293618
ODAD1	chr19	48303720	19	14	0.544054
CARD8	chr19	48209701	57	116	8.04246e-05
TMEM143	chr19	48343250	300	154	3.49941e-08
KCNJ14	chr19	48462099	23	8	0.0172746
FUT2	chr19	48714004	7	5	0.816358
MAMSTR	chr19	48714004	33	19	0.0993912
KDELR1	chr19	48382661	1010	495	9.38342e-17
FUT1	chr19	48748894	127	214	0.000105815
NAPA	chr19	47488194	1213	2264	7.07388e-17
PPP1R15A	chr19	48875763	735	360	1.07509e-14
TRPM4	chr19	49157855	14	26	0.109971
PPFIA3	chr19	49150645	84	158	4.64117e-05
GFY	chr19	49427095	39	38	1
NOP53	chr19	47745667	1824	3595	2.65781e-21
PRRG2	chr19	49589991	31	48	0.104918
SCAF1	chr19	49651647	315	159	9.4374e-09
FTL	chr19	48965830	2512	1219	2.31455e-22
RPL13A	chr19	49488736	663	1407	1.31149e-20
PRMT1	chr19	49685899	47	16	0.000350887
PIH1D1	chr19	49450795	1641	842	1.56075e-17
FUZ	chr19	49812441	154	64	8.22954e-08
CPT1C	chr19	49691142	213	596	7.31091e-24
SNRNP70	chr19	49085489	2832	1395	4.57496e-22
CALM3	chr19	46601278	8742	2891	1.55494e-57
PTOV1	chr19	49859918	46	20	0.00412342
MED25	chr19	49838854	238	474	3.56404e-11
NUP62	chr19	49929532	9	33	0.000652435
MYH14	chr19	50223313	57	145	3.92201e-08
VRK3	chr19	49976502	284	749	1.92976e-24
SMIM47	chr19	50792764	5	11	0.25294
ACP4	chr19	50792764	15	30	0.0534132
ENSG00000268375	chr19	50792764	10	24	0.0368892
KLK1	chr19	50820217	87	55	0.0208729
EMC10	chr19	50480673	640	495	0.00536624
LINC01530	chr19	51573228	44	21	0.0114026
ZNF175	chr19	51573228	89	39	7.45349e-05
ZNF613	chr19	51936045	145	49	5.73589e-10
POLD1	chr19	50401785	1109	560	3.90116e-16
ZNF432	chr19	52051332	33	4	3.95545e-06
ZNF841	chr19	52084372	39	54	0.199309
NR1H2	chr19	50378069	1544	741	2.5434e-20
ZNF616	chr19	52114045	107	68	0.0116595
ZNF610	chr19	52336315	217	123	2.50533e-05
ZNF528-AS1	chr19	52336315	32	18	0.0922104
ZNF480	chr19	52321779	207	359	8.30127e-07
ZNF701	chr19	52582560	159	322	2.64625e-09
ENSG00000288953	chr19	52699565	88	28	2.93018e-07
ENSG00000290073	chr19	52601327	118	57	4.97367e-05
ZNF766	chr19	52291905	434	229	1.76367e-09
ZNF611	chr19	52699565	248	149	5.97478e-05
ENSG00000269825	chr19	52612079	305	167	4.21239e-07
ZNF600	chr19	52612079	587	161	1.41359e-33
ZNF888	chr19	52905122	115	51	1.02717e-05
ZNF28	chr19	52800403	326	203	3.47631e-05
ZNF83	chr19	52612079	1058	477	1.51698e-20
ZNF468	chr19	52612079	310	685	6.80878e-17
ZNF320	chr19	52612079	239	451	1.42338e-09
ZNF415	chr19	53131323	8	48	2.77049e-07
ZNF665	chr19	53192336	53	11	6.11881e-07
ZNF347	chr19	53158916	41	80	0.00171452
ENSG00000291131	chr19	53205048	171	42	6.76788e-16
ZNF845	chr19	53345559	65	115	0.00124816
ZNF525	chr19	53205048	266	156	1.67685e-05
ZNF765	chr19	53408257	249	143	1.35211e-05
ZNF160	chr19	53065998	309	622	3.74056e-13
ENSG00000287608	chr19	53439144	161	93	0.000302384
ZNF813	chr19	53486691	75	59	0.263825
LENG1	chr19	54160472	3	8	0.269872
TMC4	chr19	54160472	51	96	0.00112446
PRPF31	chr19	54128505	9	58	6.86041e-09
MBOAT7	chr19	54179258	46	112	2.60275e-06
RPS9	chr19	54207390	49	29	0.0504763
CNOT3	chr19	54149567	306	661	7.6796e-16
LENG8-AS1	chr19	54442548	14	14	1
ZNF761	chr19	53439144	1264	658	1.3077e-15
LENG8	chr19	54459847	237	64	1.30663e-18
RDH13	chr19	54990056	222	485	8.17803e-14
NLRP2	chr19	54990056	348	628	4.85917e-10
SYT5	chr19	55179962	35	61	0.020525
DNAAF3	chr19	55160006	229	424	7.79602e-09
HSPBP1	chr19	55279723	17	37	0.0161057
SHISA7	chr19	55430141	51	103	0.000219483
UBE2S	chr19	55400964	129	64	4.37489e-05
SSC5D	chr19	55503004	61	29	0.00261708
ISOC2	chr19	55453353	370	170	9.8215e-12
TSEN34	chr19	54191312	3347	1689	2.30706e-21
EDDM13	chr19	56293416	4	7	0.602147
ZSCAN5A	chr19	56222056	175	83	8.24373e-07
TNNT1	chr19	55136902	2309	1299	1.08418e-14
ZNF471	chr19	56525309	37	85	9.5856e-05
SMIM17	chr19	56621600	20	13	0.349396
ZNF470-DT	chr19	56547629	108	54	0.000190291
ZNF470	chr19	56547629	234	98	2.36464e-10
ZNF264	chr19	57191519	62	28	0.00130906
ZFP28	chr19	56547629	455	214	1.30253e-12
ZNF460	chr19	57291438	42	100	1.26429e-05
ZNF71	chr19	56621600	305	604	1.75057e-12
ENSG00000288899	chr19	57291438	55	322	2.26825e-34
ZNF547	chr19	57363586	35	14	0.00726766
ZNF543	chr19	57320691	82	161	1.32645e-05
ENSG00000268205	chr19	57291438	158	256	0.000112759
ZNF304	chr19	57351684	81	165	3.98409e-06
ENSG00000276449	chr19	57435556	5	24	0.00114041
TRAPPC2B	chr19	57363586	132	68	8.36267e-05
ZNF772	chr19	57469633	42	62	0.0968925
ZNF749	chr19	57435556	68	128	0.00020154
ZNF17	chr19	57389893	62	129	2.14269e-05
ZNF548	chr19	57389893	114	263	1.49456e-10
PPP2R1A	chr19	52190024	7866	3878	4.44005e-25
ZNF773	chr19	57435556	85	137	0.00306896
ZNF419	chr19	57435556	97	252	1.81213e-12
ZIK1	chr19	57592016	64	129	4.37489e-05
ZNF550	chr19	57544282	98	196	1.26689e-06
ZNF551	chr19	57688731	180	59	3.42654e-12
ZNF587B	chr19	57836870	29	6	0.000289595
ZNF552	chr19	57807338	42	94	6.80634e-05
ZNF134	chr19	57614344	167	282	1.53616e-05
ZNF814	chr19	57849966	16	9	0.276449
ZNF776	chr19	57754824	262	122	3.22204e-09
ZNF417	chr19	57902405	158	78	6.91894e-06
ENSG00000176593	chr19	58004892	30	37	0.529235
ZNF587	chr19	57849966	329	155	2.144e-10
ZSCAN18	chr19	58098887	21	17	0.680723
ZNF606	chr19	57978019	262	398	8.61589e-05
ZNF8-DT	chr19	58228973	128	84	0.0106771
ERVK3-1	chr19	58228973	26	9	0.0103427
ENSG00000283103	chr19	58228973	5	9	0.47672
ZNF544	chr19	58228973	266	136	1.13392e-07
A1BG-AS1	chr19	58354491	45	28	0.0901263
ZSCAN22	chr19	58338294	32	42	0.358545
ZNF8	chr19	58228973	339	144	6.90079e-13
ZNF497	chr19	58354491	52	31	0.0463106
LINC02560	chr19	58401017	29	38	0.391556
ZNF584-DT	chr19	58403558	12	15	0.749483
ZNF132-DT	chr19	58401539	13	23	0.170743
ZNF132	chr19	58401539	25	39	0.142214
RPS5	chr19	58387069	246	89	1.97564e-13
ZNF324B	chr19	58451982	23	13	0.170743
SLC27A5	chr19	58496730	46	39	0.584011
ZNF584	chr19	58401539	203	297	0.00115152
ZNF324	chr19	58472182	314	172	3.25277e-07
ZNF446	chr19	58476023	134	268	4.34642e-08
MZF1-AS1	chr19	58563286	45	86	0.00159491
ZBTB45	chr19	58517218	596	233	1.1304e-20
MZF1	chr19	58563286	234	389	2.68268e-06
ZCCHC3	chr20	276122	340	177	1.556e-08
RBCK1	chr20	413334	12	32	0.00688497
NRSN2-AS1	chr20	319623	87	152	0.000345447
C20orf96	chr20	276122	585	336	8.55379e-09
TBC1D20	chr20	438423	99	206	2.0942e-07
CSNK2A1	chr20	512965	18	21	0.796517
SNPH	chr20	1307318	33	11	0.00264007
FAM110A	chr20	845849	550	275	3.39853e-12
PSMF1	chr20	1165492	122	226	3.9062e-06
SDCBP2	chr20	1307318	255	110	1.99194e-10
TRIB3	chr20	381024	567	841	5.85303e-06
TRIM28	chr19	58548350	1835	843	1.37006e-23
STK35	chr20	2104024	11	23	0.0803706
ZNF343	chr20	2482259	141	66	5.15535e-06
SNRPB	chr20	2459867	45	22	0.0128795
EBF4	chr20	2752256	61	135	3.32665e-06
IDH3B	chr20	2651160	244	99	3.19672e-11
SDCBP2-AS1	chr20	1359746	148	77	4.49064e-05
NOP56	chr20	2651160	1027	520	1.39948e-15
ENSG00000289183	chr20	3174729	25	14	0.142698
FASTKD5	chr20	3158737	5	22	0.00287079
UBOX5	chr20	3108170	51	95	0.00140554
ENSG00000289494	chr20	3184040	30	14	0.0354775
SLC4A11	chr20	3233935	64	84	0.176895
HSPA12B	chr20	3751986	21	12	0.204737
DDRGK1	chr20	3184040	354	193	8.20248e-08
ATRN	chr20	3649088	102	50	0.0001957
ITPA	chr20	3184040	369	193	7.53823e-09
AP5S1	chr20	3824670	27	47	0.0438214
NSFL1C	chr20	1442888	2684	1368	5.21807e-20
ADISSP	chr20	3751986	673	344	9.24052e-13
MAVS	chr20	3857794	568	296	3.1893e-11
RASSF2	chr20	4780932	107	164	0.00396278
RNF24	chr20	3930643	385	127	1.26482e-20
PANK2	chr20	3889477	336	424	0.0244721
SLC23A2	chr20	4853692	299	156	7.19734e-08
SHLD1	chr20	5863166	71	50	0.108526
CDC25B	chr20	3787034	866	1460	3.79284e-11
TRMT6	chr20	5945920	25	14	0.142698
GPCPD1	chr20	5544961	288	614	7.44707e-15
MCM8	chr20	5995990	46	30	0.121384
PCNA	chr20	5114675	72	143	2.67556e-05
LRRN4	chr20	6039051	20	17	0.790077
FERMT1	chr20	6119441	82	72	0.549987
CASC20	chr20	6569306	32	35	0.850773
CRLS1	chr20	6015913	34	72	0.0009848
CHGB	chr20	5922421	598	1001	1.08481e-09
PLCB1-IT1	chr20	8255169	38	68	0.0105953
ANKEF1	chr20	10035113	157	296	1.56409e-07
PLCB4	chr20	9307875	207	453	2.39821e-13
JAG1	chr20	10652589	8	24	0.0117789
SLX4IP	chr20	10598750	140	259	1.18989e-06
ENSG00000230437	chr20	12301306	35	9	0.000282554
ENSG00000235292	chr20	12280740	48	103	7.11519e-05
PLCB1	chr20	8600643	659	1325	8.62539e-18
BTBD3-AS1	chr20	11891887	270	130	8.54491e-09
ISM1	chr20	13277669	10	28	0.00904302
TMX4	chr20	7979130	1254	2271	1.76041e-15
NDUFAF5	chr20	13785801	35	18	0.0425299
ESF1	chr20	13710915	163	75	7.37086e-07
RRBP1	chr20	17635584	41	27	0.155751
BTBD3	chr20	11919293	1204	564	8.02716e-20
TASP1	chr20	13263208	982	549	9.12609e-12
SNX5	chr20	17944425	123	56	9.73068e-06
OVOL2	chr20	18019464	39	83	0.000383966
PCSK2	chr20	17265390	142	280	4.64735e-08
KAT14	chr20	18138400	387	209	2.08842e-08
ZNF133	chr20	18305465	163	256	0.000289328
DZANK1	chr20	18383379	253	147	1.76769e-05
RBBP9	chr20	18383379	139	64	3.94592e-06
PET117	chr20	18138400	789	420	2.34804e-12
POLR3F	chr20	18383379	472	275	1.28285e-07
SEC23B	chr20	18507755	237	113	3.03268e-08
DTD1-AS1	chr20	18691356	8	28	0.00241523
LCDR	chr20	18794220	54	34	0.067717
RIN2	chr20	19990061	69	8	7.59235e-12
DTD1	chr20	18659177	27	20	0.441224
ENSG00000225417	chr20	20209666	15	4	0.0285688
CRNKL1	chr20	20052598	9	6	0.658363
SNAP25	chr20	10292322	2559	4925	7.75414e-21
ENSG00000283405	chr20	21091413	22	44	0.0169593
INSM1	chr20	20371025	25	10	0.026193
CFAP61	chr20	20052598	331	160	6.7845e-10
RALGAPA2	chr20	20391100	146	241	9.19427e-05
KIZ	chr20	21127709	174	68	2.24843e-09
ENSG00000278041	chr20	21501526	49	81	0.0149727
ENSG00000275457	chr20	21302797	62	30	0.00295771
ENSG00000204684	chr20	22447646	180	46	5.97573e-16
BETALINC1	chr20	21531198	173	490	9.45156e-22
FOXA2	chr20	22581844	181	402	7.88422e-13
GZF1	chr20	23365207	121	232	9.57206e-07
CST3	chr20	23637790	202	107	5.70086e-06
ENSG00000286444	chr20	24963530	13	12	1
ACSS1	chr20	24963530	18	133	1.85448e-19
XRN2	chr20	21335516	1485	788	1.37692e-15
FKBP1A	chr20	1351297	7120	11746	9.74059e-14
NAPB	chr20	23365207	530	1041	1.91405e-15
ENSG00000276952	chr20	25278370	17	5	0.0255402
ENTPD6	chr20	25196219	879	478	3.4043e-12
NINL	chr20	25584603	53	99	0.00108141
NANP	chr20	25614409	139	314	2.16891e-11
ZNF337-AS1	chr20	25674628	33	92	1.5199e-06
ABHD12	chr20	25358688	40	15	0.00229925
APMAP	chr20	24963530	818	1799	5.25761e-24
ENSG00000226465	chr20	25734871	22	21	1
PYGB	chr20	25278370	881	399	6.8089e-19
ENSG00000291100	chr20	28580755	94	71	0.139883
ZNF337	chr20	25674628	283	463	1.50412e-06
PDRG1	chr20	31946080	24	11	0.059201
XKR7	chr20	31999035	22	16	0.47643
PLAGL2	chr20	32196851	191	66	6.48878e-12
TM9SF4	chr20	32110060	173	86	3.61702e-06
TPX2	chr20	31765203	50	15	5.91898e-05
DSTN	chr20	17604907	4562	7945	3.76074e-16
KIF3B	chr20	32334595	132	447	4.42496e-26
NOL4L	chr20	32446099	83	136	0.00232013
COMMD7	chr20	32703823	63	271	9.86114e-24
ASXL1	chr20	32437886	707	188	1.25445e-38
DNMT3B	chr20	32802727	252	73	4.58725e-18
CBFA2T2	chr20	33642116	21	42	0.0198427
E2F1	chr20	33686280	139	306	1.12735e-10
EIF2S2	chr20	34088390	230	152	0.00133621
ENSG00000286803	chr20	34797187	21	46	0.00644132
GSS	chr20	34929211	29	58	0.00580552
ACSS2	chr20	34882891	89	52	0.00672598
MMP24OS	chr20	35276681	21	44	0.0114026
GGT7	chr20	34860693	300	203	0.000823604
MMP24	chr20	35276681	64	123	0.000171926
EDEM2	chr20	35115804	274	386	0.00134084
CEP250	chr20	35511960	275	141	8.79091e-08
TRPC4AP	chr20	35002511	1476	757	4.99731e-17
RBM12	chr20	35631574	489	912	7.51989e-13
PHF20	chr20	35948100	146	260	4.50638e-06
EPB41L1	chr20	36154884	138	304	1.20987e-10
ERGIC3	chr20	35556540	1143	2071	3.38397e-15
RBM39	chr20	35705764	569	1164	9.33867e-18
CPNE1	chr20	35631574	1042	1851	5.88766e-14
NORAD	chr20	36046992	586	1140	1.41275e-15
DLGAP4	chr20	36528445	264	449	3.06626e-07
AAR2	chr20	36240537	403	816	4.30431e-15
NDRG3	chr20	36653351	217	419	1.00745e-09
RBL1	chr20	37081880	84	40	0.000437271
SOGA1	chr20	36779237	128	263	1.8497e-08
MANBAL	chr20	37298776	435	1000	1.25344e-21
CTNNBL1	chr20	37694931	41	25	0.0936258
MAPRE1	chr20	32839829	9475	2832	8.32972e-68
DHX35	chr20	38926473	43	59	0.190435
TOP1	chr20	41046877	58	29	0.00580552
TTI1	chr20	37983262	501	938	4.01114e-13
SRSF6	chr20	43462717	580	441	0.00379717
CHD6	chr20	41403389	323	688	1.14409e-15
FAM83D	chr20	38926473	973	1988	9.13628e-21
OSER1	chr20	44210764	528	881	3.6368e-09
PABPC1L	chr20	44919036	70	179	1.47278e-09
STK4	chr20	45079201	90	176	6.84016e-06
TOMM34	chr20	44960400	279	129	9.92494e-10
SDC4	chr20	45325763	116	81	0.0365861
DBNDD2	chr20	45407702	19	21	0.90624
SYS1	chr20	45367372	306	133	1.37339e-11
SNX21	chr20	45842284	60	34	0.0190431
UBE2C	chr20	45812810	130	91	0.0286769
ZSWIM1	chr20	45883999	19	56	8.76217e-05
ACOT8	chr20	45842284	68	32	0.00130034
SLC35C2	chr20	46362130	27	26	1
ZNF335	chr20	45952149	163	80	4.44442e-06
YWHAB	chr20	44901593	1975	950	1.27388e-21
EYA2-AS1	chr20	46903483	10	3	0.119201
ZNF334	chr20	46448734	398	216	1.96904e-08
SLC13A3	chr20	46558109	503	352	0.000301521
ELMO2	chr20	46375338	349	608	5.77974e-09
ZMYND8	chr20	47210433	235	500	2.67247e-13
EYA2	chr20	46895000	687	316	2.33989e-16
PREX1	chr20	48624447	202	124	0.000372993
PIGT	chr20	45424352	1410	2693	1.26453e-18
ARFGEF2	chr20	48921796	551	329	1.24538e-07
ZFAS1	chr20	49278660	190	81	1.05797e-08
ZNFX1	chr20	49245913	279	166	1.95603e-05
STAU1	chr20	49155727	12	31	0.009723
DDX27	chr20	49225169	472	879	1.28934e-12
ENSG00000232043	chr20	50574878	10	9	1
PARD6B	chr20	50751486	108	34	1.26914e-08
RIPOR3	chr20	50581790	16	12	0.627528
BCAS4	chr20	50876981	110	76	0.03588
ADNP	chr20	50927691	78	172	2.66121e-07
SALL4	chr20	51788963	44	81	0.00363951
PTPN1	chr20	50581790	572	225	5.18587e-20
PEDS1	chr20	50124635	301	664	1.38057e-16
ZFP64	chr20	52082766	21	12	0.204737
PFDN4	chr20	54208663	96	52	0.00153894
TSHZ2	chr20	53488283	69	43	0.0340402
ENSG00000275923	chr20	55487878	8	16	0.190144
LINC01440	chr20	55487878	26	55	0.00405094
ATP9A	chr20	51595418	933	435	3.48347e-18
CSE1L	chr20	49063426	2562	1279	6.35971e-21
GCNT7	chr20	56513742	11	4	0.149721
FAM210B	chr20	56359011	550	779	8.06325e-05
RAE1	chr20	57378497	61	136	2.58282e-06
PCK1	chr20	57563565	44	45	1
NKILA	chr20	57711095	120	62	0.000176158
PMEPA1	chr20	57648566	101	205	5.00608e-07
CSTF1	chr20	56393103	989	573	1.28921e-10
APCDD1L	chr20	58456334	22	13	0.219656
RAB22A	chr20	58341677	12	24	0.0903257
RTF2	chr20	56470787	1963	1045	1.22785e-16
STX16	chr20	58669437	633	258	7.58843e-20
ATP5F1E	chr20	59031736	19	36	0.0468485
AURKA	chr20	56370155	1263	2275	3.04354e-15
GNAS	chr20	58903393	222	105	5.04583e-08
VAPB	chr20	58419347	489	1041	1.13438e-18
CTSZ	chr20	58989434	153	212	0.0136051
MIR646HG	chr20	60574255	67	25	6.57813e-05
CDH4	chr20	61926055	158	33	4.3913e-17
LSM14B	chr20	62135507	12	19	0.333288
SS18L1	chr20	62154620	14	19	0.544054
HRH3	chr20	62216348	64	57	0.655403
MTG2	chr20	62200876	94	175	2.75869e-05
OSBPL2	chr20	62285894	12	22	0.157197
NELFCD	chr20	58989434	1100	1581	2.9769e-06
CABLES2	chr20	62388764	48	77	0.0251495
UBE2V1	chr20	50081254	3001	6021	8.46712e-24
YTHDF1	chr20	63203503	76	30	5.09094e-05
ARFGAP1	chr20	63283113	21	21	1
DIDO1	chr20	62887690	248	85	1.50735e-14
EEF1A2	chr20	63495973	35	33	0.932828
HELZ2	chr20	63558827	24	11	0.059201
PSMA7	chr20	62135507	1263	2077	3.5762e-11
TNFRSF6B	chr20	63661919	6	4	0.797162
STMN3	chr20	63653631	71	67	0.848741
RTEL1	chr20	63661919	125	57	8.67292e-06
LIME1	chr20	63708763	33	79	8.82831e-05
ZBTB46	chr20	63740349	42	80	0.00240781
ZGPAT	chr20	63708763	209	407	9.21345e-10
SLC2A4RG	chr20	63740349	228	465	1.14502e-11
UCKL1	chr20	63945638	17	14	0.768095
GID8	chr20	62915298	731	1534	1.26659e-20
DNAJC5	chr20	63932295	169	341	1.49173e-09
PRELID3B	chr20	59031736	1963	3507	4.64091e-16
MYT1	chr20	64208061	93	173	3.08143e-05
RGS19	chr20	64073787	365	178	2.69491e-10
LINC01666	chr21	8759082	120	265	8.58203e-10
TPTE	chr21	10413734	77	19	2.70075e-08
PCMTD2	chr20	64255986	626	1093	2.22816e-11
PRPF6	chr20	64033012	1598	843	3.57514e-16
ENSG00000286033	chr21	8759082	439	1213	1.35403e-32
NRIP1	chr21	15031190	10	42	3.20379e-05
ENSG00000231201	chr21	14982722	22	62	6.49771e-05
USP25	chr21	15783204	25	34	0.357321
ENSG00000290523	chr21	10413734	1206	1190	0.899215
C21orf91	chr21	17789254	62	25	0.000327496
ENSG00000277693	chr21	10325887	1397	1608	0.0726763
LINC01683	chr21	20154750	2	12	0.0195053
MIR548XHG	chr21	18588187	60	22	0.000128106
URB1	chr21	32330220	20	9	0.0844522
IFNAR2	chr21	33231822	12	29	0.0190896
ITSN1	chr21	33646863	10	40	7.58666e-05
CLIC6	chr21	34716861	20	43	0.0100235
CRYZL1	chr21	33595729	44	274	1.03189e-31
SETD4	chr21	36051936	73	14	1.48463e-09
DYRK1A	chr21	37410605	46	60	0.270443
GET1	chr21	39414740	29	49	0.0504763
BRWD1	chr21	39240431	8	31	0.000688657
FAM3B	chr21	41346023	33	44	0.315908
ENSG00000225218	chr21	42832589	33	13	0.00840632
WDR4	chr21	42843484	22	44	0.0169593
PDXK	chr21	43757988	22	40	0.0475839
UBE2G2	chr21	44770267	403	128	2.60139e-22
ENSG00000279973	chr22	11066306	30	128	3.96238e-13
ENSG00000290397	chr22	11718205	41	100	7.98454e-06
PRMT2	chr21	46660153	28	33	0.667483
ENSG00000290415	chr22	15814769	37	11	0.000564654
ENSG00000272872	chr22	15788495	79	31	3.31731e-05
DUXAP8	chr22	15788495	255	131	2.13855e-07
HDHD5	chr22	17157404	19	41	0.0117071
PI4KAP1	chr22	18535978	154	37	6.43705e-15
ENSG00000207751	chr22	21656407	12	55	6.47181e-07
PPIL2	chr22	21693327	26	7	0.00260833
ENSG00000274422	chr22	22284993	55	10	8.89634e-08
SNRPD3	chr22	24572646	73	320	3.08964e-27
SEZ6L	chr22	26355610	7	24	0.0059879
PITPNB	chr22	27899434	40	10	7.58666e-05
TTC28	chr22	28584021	31	26	0.655403
EIF4ENIF1	chr22	31438755	11	23	0.0803706
DEPDC5	chr22	31819024	14	56	2.45684e-06
SYN3-AS1	chr22	32578913	7	3	0.393242
SYN3	chr22	33019758	84	14	9.7919e-12
DDX17	chr22	38485698	66	58	0.604408
FAM83F	chr22	40037953	16	18	0.897795
TNRC6B	chr22	40289162	36	24	0.202239
CCDC134	chr22	41811466	17	13	0.639487
SMDT1	chr22	42080766	5	21	0.00450853
NDUFA6	chr22	42080766	12	23	0.119804
RRP7A	chr22	42516509	16	87	2.20803e-11
SREBF2	chr22	41900488	1093	1103	0.939456
PHF21B	chr22	44951404	13	18	0.530716
FAM118A	chr22	45328017	80	262	1.71552e-17
ATXN10	chr22	45740715	136	19	1.66566e-19
TBC1D22A	chr22	47037635	11	21	0.143505
EPIC1	chr22	47856042	36	17	0.0215704
CHKB-DT	chr22	50583136	45	7	3.76957e-07
NCAPH2	chr22	50521339	11	53	6.11881e-07
NLGN4X	chrX	6021754	34	18	0.055365
ENSG00000285756	chrX	3848285	366	245	0.0002396
TBL1X	chrX	9517885	11	59	3.99494e-08
MID1	chrX	10788140	18	14	0.650941
FRMPD4	chrX	12347307	103	20	1.15873e-12
CLTRN	chrX	15675427	4	16	0.0183071
CA5BP1	chrX	15675427	23	3	0.00020966
CA5B	chrX	15786076	26	6	0.00113879
NHS	chrX	17703020	70	68	0.959978
LINC01456	chrX	18094214	81	77	0.861727
ZFX	chrX	24213699	113	119	0.809004
POLA1	chrX	24803932	140	34	1.08691e-13
TAB3	chrX	30854422	35	35	1
CASK	chrX	41900824	27	5	0.000275919
LINC02595	chrX	45840139	69	57	0.403615
RBM3	chrX	48576617	21	20	1
ENSG00000289245	chrX	49155714	30	9	0.00221446
CCDC22	chrX	49235515	131	24	4.21486e-16
KANTR	chrX	53142593	27	5	0.000275919
MAGED1	chrX	51866061	44	22	0.0169593
SMC1A	chrX	53400475	75	16	4.36888e-09
WNK3	chrX	54237392	35	32	0.850773
GNL3L	chrX	54531982	7	24	0.0059879
NBDY	chrX	56764703	31	80	2.42798e-05
ZXDA	chrX	57909821	27	28	1
FAAH2	chrX	57311664	16	17	1
NALF2	chrX	69514209	18	16	0.897795
IGBP1	chrX	70137238	31	28	0.838873
PDZD11	chrX	70284228	9	35	0.000282554
KIF4A	chrX	70337787	10	42	3.20379e-05
TSIX	chrX	73826253	52	25	0.00618923
XIST	chrX	73826253	20	10	0.129801
ENSG00000271533	chrX	74214279	25	7	0.00396218
FTX	chrX	74266411	124	91	0.0627499
BRWD3	chrX	80774253	46	88	0.00138839
RPS6KA6	chrX	84125778	61	31	0.00557785
POF1B	chrX	85279377	363	113	2.19965e-21
DACH2	chrX	86390612	41	71	0.01329
TRMT2B	chrX	101050522	20	73	2.93481e-07
CENPI	chrX	101162396	18	70	2.03537e-07
CSTF2	chrX	100826836	247	245	0.992744
RBM41	chrX	107083919	39	52	0.269084
COL4A6	chrX	108406179	26	9	0.0103427
COL4A5	chrX	108668507	144	266	9.8154e-07
DANT2	chrX	115926662	137	42	1.08425e-10
XIAP	chrX	123912740	37	78	0.000652435
STAG2	chrX	123975544	26	5	0.000444934
ENSG00000225689	chrX	128777907	10	34	0.000912489
SLC25A14	chrX	130359070	52	13	5.70086e-06
TENM1	chrX	125193983	63	14	1.24329e-07
PHF6	chrX	134377777	56	65	0.543018
STK26	chrX	132074567	222	353	3.05514e-05
INTS6L	chrX	135523247	12	19	0.333288
CT45A3	chrX	135764281	44	9	5.24325e-06
ENSG00000291054	chrX	136974487	54	17	5.06084e-05
SPANXN2	chrX	143712873	19	11	0.246178
SLITRK4	chrX	143627496	21	35	0.11389
ENSG00000288098	chrX	142028806	5	28	0.000170633
FMR1	chrX	147944813	58	13	4.37324e-07
RBMX	chrX	136859089	10	27	0.0129756

### Sheet: pb_bulk_H1975
#Gene_name	Chr	PS	H1	H2	P_value
ENSG00000286448	chr1	268130	30	6	0.000220895
ENSG00000290385	chr1	357436	12	23	0.137339
ENSG00000291215	chr1	509549	22	10	0.0824092
DDX11L2	chr1	14464	70	135	0.000100364
ISG15	chr1	1014228	287	302	0.722098
ENSG00000291156	chr1	1065910	131	180	0.0290848
ENSG00000285812	chr1	1100034	19	18	1
C1orf159	chr1	1091533	299	323	0.553679
PLEKHN1	chr1	973858	177	178	1
B3GALT6	chr1	1232800	64	66	0.964257
UBE2J2	chr1	1254681	260	382	0.000425046
AURKAIP1	chr1	1374505	48	64	0.241488
CPTP	chr1	1324816	142	223	0.000708914
CCNL2	chr1	1398218	14	18	0.682123
TMEM88B	chr1	1430190	7	4	0.6331
LINC01770	chr1	1430190	36	37	1
VWA1	chr1	1439454	133	126	0.805409
MRPL20-AS1	chr1	1400410	549	528	0.743341
MRPL20	chr1	1400410	414	529	0.0137761
ATAD3B	chr1	1471992	287	601	4.18835e-14
ENSG00000272106	chr1	1613769	41	40	1
CDK11B	chr1	1659060	58	54	0.846417
ENSG00000290854	chr1	1725339	142	139	0.949036
INTS11	chr1	1312114	1646	1600	0.769729
CDK11A	chr1	1704916	96	91	0.84652
SLC35E2B	chr1	1659060	182	103	0.000101935
TMEM52	chr1	1918560	17	25	0.369351
PRKCZ-AS1	chr1	2056554	15	17	0.906375
SKI	chr1	2306798	46	29	0.109929
ATAD3A	chr1	1511945	1002	1171	0.0675649
PRKCZ	chr1	2056554	117	202	9.50035e-05
MORN1	chr1	2321320	26	21	0.650962
FAAP20	chr1	2056554	190	108	8.57866e-05
MEGF6	chr1	3488732	143	108	0.0836703
ARHGEF16	chr1	3473163	236	145	0.000194534
RER1	chr1	2392569	230	208	0.487558
DFFB	chr1	3869625	142	103	0.0474264
NPHP4	chr1	5877108	89	103	0.475229
RPL22	chr1	6197766	70	85	0.375447
RNF207	chr1	6206448	88	116	0.123998
SDF4	chr1	1217221	3512	3246	0.322019
ICMT-DT	chr1	6236178	26	39	0.205441
PEX10	chr1	2392569	834	936	0.206385
HES2	chr1	6415526	58	30	0.0100324
PLEKHG5	chr1	6467536	55	25	0.00325038
ESPN	chr1	6424818	20	107	2.24334e-13
ZBTB48	chr1	6581000	105	99	0.81399
LRRC47	chr1	3780361	1083	1087	0.998414
KLHL21	chr1	6591585	337	370	0.44092
ENSG00000236266	chr1	7785635	35	23	0.218681
PER3	chr1	7785635	156	133	0.329788
CAMTA1	chr1	6785506	569	540	0.645019
ACOT7	chr1	6264553	1641	1256	0.000655998
ICMT	chr1	6221317	1411	1758	0.00502609
RERE	chr1	8352875	269	248	0.559888
H6PD	chr1	9246974	186	156	0.237964
VAMP3	chr1	7780413	1280	1434	0.179341
SPSB1	chr1	9356287	289	212	0.0101217
DNAJC11	chr1	6644575	1490	1521	0.84351
TMEM201	chr1	9613785	175	181	0.873378
NMNAT1	chr1	9922329	9	6	0.689902
ERRFI1	chr1	8015154	910	778	0.0798155
LZIC	chr1	9922329	544	581	0.54641
UBE4B	chr1	10033399	609	623	0.860209
CTNNBIP1	chr1	9848622	1184	933	0.00407784
KIF1B	chr1	10258594	764	902	0.0627948
DFFA	chr1	10459730	34	24	0.32531
PEX14	chr1	10541674	39	29	0.370454
PGD	chr1	10258594	806	1206	8.03551e-07
MAD2L2	chr1	11680755	73	89	0.352563
FBXO44	chr1	11661797	177	248	0.00814582
MTOR	chr1	11121270	305	392	0.0211912
FBXO6	chr1	11668837	237	171	0.0119487
CLCN6	chr1	11819628	14	16	0.903419
MTHFR	chr1	11787702	20	21	1
VPS13D	chr1	12279562	13	21	0.30987
EXOSC10	chr1	11072160	1442	1411	0.836396
ENSG00000289380	chr1	13759226	7	13	0.345239
PRDM2	chr1	13759226	51	42	0.512481
AGTRAP	chr1	11750617	991	1238	0.00702068
DNAJC16	chr1	15568464	123	113	0.678783
TMEM51	chr1	15214911	297	302	0.933275
AGMAT	chr1	15583355	34	126	2.25612e-11
CASP9	chr1	15506048	182	172	0.751429
MFN2	chr1	12011623	1120	983	0.133906
EFHD2	chr1	15428752	420	344	0.0645355
DDI2	chr1	15662462	126	123	0.944253
ZBTB17	chr1	15943242	22	21	1
SPEN	chr1	15929512	155	163	0.798263
FBLIM1	chr1	15764579	213	256	0.155992
FBXO42	chr1	16251413	315	354	0.33105
CROCCP2	chr1	16618914	116	280	7.5253e-12
CROCC	chr1	16896253	140	61	1.09735e-06
ENSG00000238142	chr1	16889487	21	17	0.710266
NBPF1	chr1	16591236	415	476	0.199772
PADI3	chr1	17282953	15	39	0.00392445
ATP13A2	chr1	16986097	275	297	0.567684
ARHGEF10L	chr1	17634850	31	37	0.640097
ACTL8	chr1	17823015	51	49	0.955681
MRTO4	chr1	19260009	110	65	0.00404291
NECAP2	chr1	16459069	1677	1750	0.641638
RCC2	chr1	17408844	743	754	0.912522
SLC66A1	chr1	19326380	199	192	0.853205
TMCO4	chr1	19683244	221	249	0.384869
NBL1	chr1	19644359	289	345	0.127285
SZRD1	chr1	16367209	2425	2085	0.050831
MICOS10	chr1	19617329	77	71	0.769668
CAMK2N1	chr1	20482821	49	253	2.87306e-26
AKR7A2	chr1	19303191	987	1220	0.0106102
SH2D5	chr1	20720076	50	33	0.131936
PINK1	chr1	20633892	313	549	1.19389e-08
ENSG00000227066	chr1	20154175	728	762	0.669375
HP1BP3	chr1	20754626	38	57	0.113917
EIF4G3	chr1	20963703	43	108	2.39359e-06
PINK1-AS	chr1	20633892	114	144	0.153088
RAP1GAP	chr1	21614062	75	82	0.729002
HSPG2	chr1	21834722	32	28	0.774954
NBPF3	chr1	21440283	576	680	0.0814804
MUL1	chr1	20500049	1571	1582	0.960954
EPHB2	chr1	22726974	16	35	0.0224705
ZBTB40	chr1	22451963	197	244	0.101593
HTR1D	chr1	23192984	10	29	0.00757656
LUZP1	chr1	23109045	333	323	0.84351
USP48	chr1	21729750	1043	1075	0.770962
CAPZB	chr1	19338963	2950	2650	0.169484
E2F2	chr1	23507119	93	87	0.798054
ASAP3	chr1	23484165	15	27	0.137339
KDM1A	chr1	23083645	1387	546	1.08539e-29
FUCA1	chr1	23845083	95	225	6.97817e-10
IL22RA1	chr1	24138623	23	27	0.749725
STPG1	chr1	24416496	14	20	0.484095
ELOA	chr1	23752472	1108	1109	1
RCAN3	chr1	24533127	234	259	0.461304
RUNX3	chr1	24963121	10	15	0.514672
RUNX3-AS1	chr1	24963121	71	154	1.72596e-06
NIPAL3	chr1	24458903	809	755	0.487558
MACO1	chr1	25499290	16	19	0.805409
PNRC2	chr1	23960159	1921	1655	0.0606412
LDLRAP1	chr1	25568786	654	796	0.0301443
TMEM50A	chr1	25361251	784	580	0.000753864
SRSF10	chr1	23967872	1834	1714	0.431632
PDIK1L	chr1	26113338	25	14	0.163038
ZNF593OS	chr1	26170160	55	52	0.901389
ID3	chr1	23558170	3795	3389	0.137339
STMN1	chr1	25901918	57	59	0.960742
MTFR1L	chr1	25819958	729	716	0.889381
CRYBG2	chr1	26321890	84	110	0.14414
CNKSR1	chr1	26177545	401	371	0.517888
CEP85	chr1	26269589	648	675	0.715524
ZDHHC18	chr1	26854338	140	136	0.91494
UBXN11	chr1	26269589	888	836	0.541757
PIGV	chr1	26797584	666	534	0.0186985
SH3BGRL3	chr1	26269589	1547	1464	0.540782
MAP3K6	chr1	27363485	28	24	0.754776
GPR3	chr1	27394569	27	41	0.177987
PPP1R8	chr1	27830797	59	18	1.86512e-05
SMPDL3B	chr1	27935082	214	143	0.00288191
KDF1	chr1	26952030	552	624	0.219799
EYA3	chr1	27971577	68	144	6.35414e-06
THEMIS2	chr1	27882794	293	364	0.0540454
DDOST	chr1	20633892	8862	7554	0.0247646
MED18	chr1	28335937	226	219	0.867715
PHACTR4	chr1	28473868	345	324	0.632673
SNHG3	chr1	28506411	89	135	0.0116491
SNHG12	chr1	28579054	21	9	0.0714628
GMEB1	chr1	28714980	25	25	1
TMEM200B	chr1	29120299	86	61	0.0965452
EPB41	chr1	29117163	175	157	0.504026
SDC3	chr1	30873352	15	25	0.221504
ENSG00000237934	chr1	29193266	2	9	0.100214
PUM1	chr1	31019109	15	22	0.41446
SNRNP40	chr1	31263518	19	23	0.724039
SRSF4	chr1	29148829	934	997	0.495386
ENSG00000228634	chr1	31933104	39	11	0.000309822
MECR	chr1	29193266	1373	1229	0.194519
PTP4A2	chr1	31938259	1519	383	1.05155e-58
RCC1	chr1	28535124	3148	3305	0.561536
AZIN2	chr1	33083903	20	22	0.920556
RNF19B	chr1	32936571	107	97	0.647967
TRIM62	chr1	33146289	75	91	0.35975
ZNF362	chr1	33300620	44	45	1
KIAA1522	chr1	32770050	627	755	0.0436211
S100PBP	chr1	32770050	433	413	0.708084
ZMYM1	chr1	35116083	34	44	0.408135
AGO1	chr1	35926665	16	14	0.903419
GJB3	chr1	34784856	534	576	0.48243
CLSPN	chr1	35737415	56	48	0.597454
AGO3	chr1	35983410	22	51	0.00278051
PSMB2	chr1	35602632	178	51	4.64041e-14
STK40	chr1	36341880	92	97	0.847499
MAP7D1	chr1	36176819	162	155	0.831158
OSCP1	chr1	36422861	170	153	0.523423
MRPS15	chr1	36455352	24	134	1.23256e-16
ZC3H12A-DT	chr1	37474398	86	129	0.0161489
LSM10	chr1	36393440	533	557	0.707562
SNIP1	chr1	37536650	151	135	0.518814
GNL2	chr1	37581461	19	38	0.0325617
INPP5B	chr1	37865886	114	123	0.71631
MYCBP	chr1	38862531	57	26	0.00281217
YARS1	chr1	32770050	3367	3576	0.46108
MACF1	chr1	39105539	125	123	0.982189
PABPC4	chr1	39562321	12	36	0.00197181
HPCAL4	chr1	39679146	100	104	0.89634
MYCL	chr1	39896111	28	33	0.698443
AKIRIN1	chr1	38991334	1045	763	0.000186554
RLF	chr1	40240054	142	124	0.437666
TRIT1	chr1	39841226	556	291	6.13004e-11
ZMPSTE24-DT	chr1	40257123	139	107	0.113111
ZFP69B	chr1	40457347	74	72	0.967677
ENSG00000260920	chr1	40466517	15	18	0.798263
EXO5-DT	chr1	40508484	12	24	0.104584
ZNF684	chr1	40508484	104	108	0.899438
EXO5	chr1	40508484	364	375	0.840526
CTPS1	chr1	40980559	16	43	0.00174037
AK2	chr1	33009825	4308	4673	0.295129
SCMH1	chr1	41169641	32	28	0.774954
HIVEP3	chr1	41510346	23	24	1
ZMYND12	chr1	42433172	11	28	0.0189761
NFYC	chr1	40771243	473	561	0.0878464
P3H1	chr1	42746620	998	1098	0.289384
SLC2A1-DT	chr1	42949794	6	34	3.30544e-05
SLC2A1	chr1	42949794	39	41	0.947583
YBX1	chr1	42699621	53	36	0.148376
C1orf210	chr1	43282380	285	222	0.0405459
THRAP3	chr1	36224998	5705	5740	0.959445
PPCS	chr1	42460017	2308	2205	0.601396
SZT2	chr1	43451966	479	254	8.37468e-10
ELOVL1	chr1	43367703	62	27	0.00102909
IPO13	chr1	43967366	400	375	0.601003
PTPRF	chr1	43592594	1239	1128	0.287974
MED8	chr1	43384802	1396	1965	7.08563e-06
DMAP1	chr1	44215441	23	20	0.827878
ENSG00000230615	chr1	44076324	172	202	0.267825
ERI3	chr1	44331573	69	78	0.621498
RPS8	chr1	44739926	73	71	0.967323
PLK3	chr1	44804352	242	249	0.877412
UROD	chr1	45014100	128	97	0.10504
HECTD3	chr1	45002934	594	592	1
PPT1	chr1	40073404	6002	5284	0.0830387
HPDL	chr1	45326904	669	526	0.010142
TESK2	chr1	45344272	45	43	0.95117
MUTYH	chr1	45334484	289	252	0.281459
CCDC163	chr1	45499635	75	69	0.765411
MMACHC	chr1	45508256	123	82	0.0186691
KIF2C	chr1	44739926	1499	1694	0.135742
MAST2	chr1	46010915	437	403	0.486367
PIK3R3	chr1	46043097	274	336	0.0793756
IPP	chr1	45694137	435	400	0.470509
EIF2B3	chr1	44874610	1980	2422	0.00788159
NASP	chr1	45612519	1396	1330	0.602243
TMEM69	chr1	45694137	1139	1305	0.107369
DMBX1	chr1	46511045	62	54	0.621957
GPBP1L1	chr1	45628020	1704	1585	0.402141
NSUN4	chr1	46361784	656	608	0.464948
RAD54L	chr1	46278228	577	589	0.878683
ATPAF1	chr1	46633151	58	44	0.290086
FAAH	chr1	46405089	507	428	0.0999751
MKNK1	chr1	46557418	386	382	0.964861
LRRC41	chr1	46280492	1350	1249	0.382144
SPATA6	chr1	48298747	27	37	0.353546
FAF1	chr1	50475164	30	28	0.934277
RNF11	chr1	51288140	3	7	0.428379
TTC39A	chr1	51288140	90	98	0.715842
CDKN2C	chr1	50974272	414	368	0.299757
ENSG00000266993	chr1	51798024	23	39	0.0957597
EFCAB14	chr1	46676866	1367	1517	0.218561
EPS15	chr1	51354653	573	556	0.808985
CC2D1B	chr1	52362712	98	96	0.975778
ZFYVE9	chr1	52237819	127	134	0.805969
ORC1	chr1	52371064	14	13	1
KTI12	chr1	52020432	694	712	0.832075
OSBPL9	chr1	51756042	1153	1137	0.906829
ZYG11A	chr1	52854602	19	33	0.114835
ZYG11B	chr1	52784978	196	266	0.0140471
NRDC	chr1	51798024	1475	1489	0.940012
TUT4	chr1	52440911	345	356	0.833637
ECHDC2	chr1	52918224	175	136	0.0903375
LRP8	chr1	53246063	159	179	0.456082
COA7	chr1	52684524	946	1033	0.339624
CPT2	chr1	53210776	577	628	0.414355
NDC1	chr1	53791040	63	61	0.962874
IFT25	chr1	53916710	29	13	0.0365806
CZIB	chr1	53210776	1015	757	0.000539941
LRRC42	chr1	53946508	607	594	0.869883
YIPF1	chr1	53888985	727	631	0.135103
ACOT11	chr1	54584680	104	144	0.0430351
TTC22	chr1	54779966	102	85	0.362005
USP24	chr1	55067894	124	145	0.357796
DHCR24-DT	chr1	54888629	28	29	1
ENSG00000242396	chr1	54888629	10	14	0.628803
PLPP3	chr1	56530432	17	24	0.442295
TXNDC12	chr1	52020432	4172	4146	0.959542
OMA1	chr1	58546700	280	340	0.0943725
TTC4	chr1	54716627	1473	1529	0.695237
FGGY	chr1	59296796	216	204	0.725366
LINC01748	chr1	60588050	61	75	0.375631
TM2D1	chr1	61698043	44	36	0.536241
NFIA	chr1	61404111	96	86	0.622931
PATJ	chr1	61795496	351	311	0.312942
ATG4C	chr1	62864546	142	162	0.421962
DOCK7	chr1	62494430	517	422	0.0447021
USP1	chr1	62451125	739	710	0.714813
ITGB3BP	chr1	63452647	166	54	1.5869e-11
ROR1-AS1	chr1	64112087	25	20	0.642305
ROR1	chr1	63802500	78	77	1
RAVER2	chr1	64831557	64	84	0.200592
LEPR	chr1	65426218	11	13	0.889381
DHCR24	chr1	54849938	2792	3404	0.00715906
ENSG00000289394	chr1	66926528	6	21	0.0119779
MIER1	chr1	66974987	14	17	0.79095
GADD45A	chr1	67686002	57	51	0.722166
PGM1	chr1	63648630	1775	1644	0.370133
JAK1	chr1	64844806	1619	1565	0.721413
CDC20	chr1	43359973	15674	12459	0.000833388
GNG12	chr1	67760799	42	44	0.950262
GNG12-AS1	chr1	68142712	32	36	0.791741
SERBP1	chr1	67417613	10	24	0.0435404
DEPDC1-AS1	chr1	68537899	58	62	0.852219
WLS	chr1	68142712	652	697	0.519148
HHLA3	chr1	70312579	105	123	0.390613
LEPROT	chr1	65428982	2508	2443	0.777425
LRRC40	chr1	70145525	829	746	0.264558
ANKRD13C	chr1	70312579	623	618	0.968731
CTH	chr1	70439117	395	562	0.000282514
SRSF11	chr1	70221558	768	708	0.410903
LRRIQ3	chr1	74198025	115	29	2.99953e-11
TYW3	chr1	74764635	180	149	0.208851
ACADM	chr1	75763641	51	45	0.704408
FPGT	chr1	74199809	455	416	0.429015
AK4	chr1	65224778	3760	3811	0.892649
ZZZ3	chr1	77618508	77	90	0.475229
MIGA1	chr1	77788056	33	21	0.199861
RABGGTB	chr1	75792207	804	774	0.723738
IFI44L	chr1	78628133	94	107	0.524317
USP33	chr1	77718640	913	977	0.479365
GNG5	chr1	84506136	237	211	0.408135
PIGK	chr1	77090052	1388	1426	0.788782
ENSG00000289881	chr1	84506136	17	18	1
CTBS	chr1	84506136	317	285	0.400077
C1orf52	chr1	85253751	68	34	0.0034031
DDAH1	chr1	85572248	42	42	1
BCL10-AS1	chr1	85266382	18	14	0.682123
ZRANB2	chr1	71063718	2325	2574	0.200792
ENSG00000282057	chr1	85572248	8	4	0.475229
SSX2IP	chr1	84644642	476	422	0.266114
ZNHIT6	chr1	85651900	600	593	0.941609
SELENOF	chr1	86894715	29	9	0.00399028
ODF2L	chr1	86351304	613	583	0.653826
RPF1	chr1	84479306	1712	1845	0.380819
HS2ST1	chr1	86943562	11	38	0.000462386
LMO4	chr1	87333031	29	18	0.211092
GBP2	chr1	89114258	137	151	0.583595
LRRC8B	chr1	89593326	48	32	0.151348
LRRC8C	chr1	89633156	98	97	1
BCL10	chr1	85266382	1552	1646	0.507761
GBP1	chr1	89056963	279	325	0.205183
TGFBR3	chr1	91682456	7	23	0.0108298
ZNF644	chr1	91013459	48	56	0.597454
ZNF326	chr1	90005356	279	257	0.548688
GLMN	chr1	92246415	442	448	0.938498
EVI5	chr1	92695345	371	290	0.0265681
TMED5	chr1	93151846	107	56	0.000566473
CCDC18	chr1	93180861	103	47	5.88227e-05
FNBP1L	chr1	93500717	20	26	0.555649
RPL5	chr1	92832702	81	73	0.680071
TACSTD2	chr1	58575789	9398	10308	0.213422
DIPK1A	chr1	92832702	293	318	0.529154
BCAR3	chr1	93615440	169	146	0.358632
ENSG00000288736	chr1	94542362	19	31	0.179735
ABCD3	chr1	94464789	182	140	0.0726124
SLC44A3	chr1	94864816	155	155	1
ARHGAP29	chr1	94161792	533	553	0.759356
F3	chr1	94529935	729	1066	5.49111e-06
TLCD4	chr1	95192403	114	104	0.662839
CNN3-DT	chr1	94927825	39	32	0.575223
GCLM	chr1	93869638	1863	1897	0.860504
DPYD-AS2	chr1	97798054	23	32	0.373339
PTBP2	chr1	96784240	312	329	0.700955
DPYD	chr1	97078076	259	252	0.880665
FRRS1	chr1	99708174	36	24	0.227783
RWDD3	chr1	95239234	641	797	0.0155612
SLC35A3	chr1	100024015	63	385	1.78008e-40
AGL	chr1	99850324	428	393	0.464555
DNTTIP2	chr1	93869638	2724	2546	0.412295
SNX7	chr1	98698878	728	768	0.606851
DBT	chr1	100192263	25	21	0.737542
SASS6	chr1	100110377	71	96	0.124518
EXTL2	chr1	100894659	193	218	0.400452
SLC30A7	chr1	100979437	51	150	4.2932e-10
RNPC3	chr1	103532739	22	20	0.920556
MFSD14A	chr1	100082438	993	1056	0.517861
DPH5-DT	chr1	101075443	197	168	0.278367
PRPF38B	chr1	108699047	20	17	0.811624
TAF13	chr1	109075686	15	21	0.49814
CCN1	chr1	85580878	5834	6183	0.464536
CLCC1	chr1	108882573	83	85	0.971827
STXBP3	chr1	108746731	712	742	0.705823
TMEM167B	chr1	109095917	425	321	0.00796133
ATXN7L2	chr1	109491046	126	126	1
CYB561D1	chr1	109498058	73	69	0.868473
PSMA5	chr1	109406386	36	34	0.942838
SORT1	chr1	109312782	68	53	0.300687
SARS1	chr1	109214876	97	122	0.196986
GSTM4	chr1	109659077	423	361	0.147572
GNAT2	chr1	109605210	35	44	0.471595
GPSM2	chr1	108882573	1453	1593	0.279585
ENSG00000258634	chr1	110062122	28	44	0.126712
RBM15-AS1	chr1	110338323	10	2	0.0627172
AMPD2	chr1	109619926	528	453	0.135103
SLC16A4-AS1	chr1	110340947	42	37	0.737288
LAMTOR5	chr1	110407098	51	58	0.66649
CSF1	chr1	109923716	489	559	0.190436
CD53	chr1	110899207	81	65	0.320368
RBM15	chr1	110340947	293	306	0.766616
PSRC1	chr1	109281448	1496	1617	0.368981
ENSG00000232811	chr1	110944220	17	18	1
CEPT1	chr1	111162175	31	34	0.865273
CHI3L2	chr1	111243390	96	155	0.00209186
LRIF1	chr1	110947279	506	224	4.39869e-15
DENND2D	chr1	111188279	282	278	0.951426
RAP1A	chr1	111626402	20	35	0.0978145
MOV10	chr1	112701811	8	7	1
ST7L	chr1	112607556	269	251	0.628459
GNAI3	chr1	109593461	2976	2723	0.263776
DDX20	chr1	111755756	787	742	0.56369
WDR77	chr1	111439982	2707	2192	0.00482604
RHOC	chr1	112705743	164	151	0.637967
MAGI3	chr1	113491060	37	17	0.0191561
PHTF1	chr1	113699500	12	20	0.293065
DENND2C	chr1	114667957	32	22	0.304447
AP4B1	chr1	113896329	391	404	0.814879
TRIM33	chr1	114393457	589	655	0.288723
VANGL1	chr1	115663032	304	267	0.300978
SIKE1	chr1	114776425	626	583	0.50152
CNN3	chr1	94898142	12903	7277	1.39833e-17
ATP5PB	chr1	111439982	3818	3976	0.63209
ENSG00000224950	chr1	116493929	21	18	0.817128
CD58	chr1	116532140	23	39	0.0957597
CAPZA1	chr1	112619872	3259	4619	7.61406e-07
ATP1A1	chr1	116376132	24	37	0.18875
TRIM45	chr1	117111732	136	117	0.393225
GDAP2	chr1	117863586	36	37	1
PTGFRN	chr1	116961318	430	534	0.0299908
WARS2-AS1	chr1	119150931	56	79	0.11137
WARS2	chr1	119031666	202	153	0.046102
MAN1A2	chr1	117367404	652	489	0.00212146
TTF2	chr1	117060566	822	864	0.625665
ZNF697	chr1	119619529	80	57	0.114616
ENSG00000290569	chr1	120342045	43	33	0.400958
ENSG00000290999	chr1	120543123	31	38	0.568317
NOTCH2NLR	chr1	120723956	40	63	0.0607725
NOTCH2	chr1	119925578	33	38	0.721532
BCAS2	chr1	114568062	3355	3173	0.499599
LINC00623	chr1	120913110	67	122	0.000640414
H2BP1	chr1	121110634	8	25	0.00967401
ENSG00000234998	chr1	121110634	63	121	0.000235026
NBPF26	chr1	120723956	198	306	0.000227422
ENSG00000227193	chr1	121110634	41	90	0.000162191
NBPF8	chr1	120415034	325	630	4.71652e-12
FAM72B	chr1	121183170	25	29	0.760503
H3-7	chr1	143898567	463	142	1.57757e-25
PHGDH	chr1	119711883	1301	1105	0.0503566
SRGAP2C	chr1	121183170	629	637	0.932507
LINC01145	chr1	145211824	55	198	8.92066e-16
SRGAP2B	chr1	145086623	366	107	3.08574e-23
NBPF20	chr1	145290327	234	134	2.42807e-05
CSDE1	chr1	114717147	4036	4279	0.4702
NBPF15	chr1	144422342	402	1087	3.27846e-30
LINC01719	chr1	146057733	17	55	4.28122e-05
ENSG00000291242	chr1	146505367	23	9	0.0365194
NOTCH2NLA	chr1	146155584	150	68	1.45438e-06
RBM8A	chr1	145927267	38	10	0.000216311
PRKAB2	chr1	147156900	271	95	5.47725e-15
NBPF12	chr1	146938374	326	162	3.51627e-09
GPR89B	chr1	147979827	25	6	0.00216157
BCL9	chr1	147606805	127	352	3.62934e-17
ENSG00000237188	chr1	147179849	72	13	9.50061e-10
LINC00624	chr1	147257299	40	108	5.14963e-07
NBPF10	chr1	146057733	408	893	1.16823e-18
LINC01138	chr1	148442221	121	59	6.09468e-05
ENSG00000274265	chr1	149190537	86	52	0.0145658
ENSG00000291233	chr1	149204041	64	35	0.0124785
NOTCH2NLB	chr1	148600617	168	58	8.61504e-11
NBPF14	chr1	148564555	247	50	6.30865e-25
NOTCH2NLC	chr1	149470046	137	51	2.35049e-08
ENSG00000290792	chr1	149847987	48	50	0.954954
PDE4DIP	chr1	148952269	846	582	2.01773e-05
NBPF19	chr1	149390718	435	448	0.830927
CHD1L	chr1	147267881	842	2252	1.0222e-37
ACP6	chr1	147630356	2182	899	3.6335e-31
NBPF9	chr1	149054280	1688	689	1.47198e-29
PRPF3	chr1	150326292	42	17	0.00412845
CIART	chr1	150283177	286	883	7.86546e-34
RPRD2	chr1	150473343	884	303	3.77973e-31
MRPS21	chr1	150283177	656	1257	1.86478e-15
TARS2	chr1	150507425	396	1184	1.06664e-36
MCL1	chr1	150571325	15	59	1.92933e-06
CTSS	chr1	150755063	42	277	2.85419e-33
GOLPH3L	chr1	150646485	1271	482	9.09927e-31
SETDB1	chr1	150950623	75	208	6.29584e-12
ARNT	chr1	150811509	240	664	6.52608e-25
ANP32E	chr1	150219125	1924	5261	4.48591e-46
APH1A	chr1	150268830	2058	5495	2.31872e-44
PIP5K1A	chr1	151236587	634	1796	4.59229e-39
POGZ	chr1	151448382	21	14	0.40026
SELENBP1	chr1	151369227	118	51	5.56043e-06
CERS2	chr1	150965185	1506	4390	3.71485e-50
PI4KB	chr1	151315696	569	1701	7.68601e-42
RFX5	chr1	151341298	933	371	5.63156e-25
S100A2	chr1	153568097	17	72	4.55504e-08
ENSG00000285867	chr1	153604530	14	14	1
S100A16	chr1	153604530	439	916	5.80855e-17
SLC27A3	chr1	153775743	682	363	1.49858e-11
GATAD2B	chr1	153881594	5	26	0.000539941
CHTOP	chr1	153642236	2078	779	9.46959e-37
SNAPIN	chr1	153661334	866	2311	8.17245e-38
CRTC2	chr1	153947810	213	526	3.48412e-18
INTS3	chr1	153772652	1221	428	1.49692e-34
CREB3L4	chr1	153969038	190	497	2.07673e-19
ATP8B2	chr1	154343958	38	108	1.69493e-07
IL6R	chr1	154454494	199	39	1.42754e-21
PBXIP1	chr1	154956113	48	124	2.47374e-07
UBAP2L	chr1	154260292	332	1013	2.07597e-35
ZBTB7B	chr1	155015050	74	302	1.59012e-24
ADAR	chr1	154583257	4338	1505	3.95114e-49
ADAM15	chr1	155054395	2167	734	4.27973e-44
SLC39A1	chr1	153959736	9942	3628	2.42893e-49
ASH1L	chr1	155457271	7	24	0.00721967
ENSG00000287839	chr1	155634808	214	666	1.20803e-29
RIT1	chr1	155911161	6	23	0.00516935
KHDC4	chr1	155920790	30	11	0.00953061
GON4L	chr1	155749676	20	94	6.13934e-11
ARHGEF2	chr1	155947598	423	1183	4.76049e-33
UBQLN4	chr1	156035640	407	1019	1.00466e-25
BGLAP	chr1	156194115	3	8	0.300687
PAQR6	chr1	156246108	22	15	0.41446
SMG5	chr1	156246108	1761	548	3.93581e-47
TMEM79	chr1	156285665	115	308	6.28828e-15
SLC25A44	chr1	156194115	434	1625	3.41495e-56
PSMD4	chr1	151236587	9217	27834	1.5032e-61
IQGAP3	chr1	156548587	125	71	0.00107608
PMF1	chr1	156194115	711	2087	3.04438e-43
NAXE	chr1	156594848	93	276	5.05265e-16
GPATCH4	chr1	156594848	144	498	1.0619e-28
METTL25B	chr1	156728473	52	27	0.0156532
CCT3	chr1	156335495	20	83	6.23108e-09
ISG20L2	chr1	156728473	464	170	6.15552e-20
ETV3	chr1	157132133	27	16	0.187958
KIRREL1-IT1	chr1	158013729	60	179	9.28666e-12
PYDC5	chr1	159001296	18	14	0.682123
PRCC	chr1	156791095	64	277	2.55652e-24
KIRREL1	chr1	158013729	210	543	5.06073e-20
AIM2	chr1	159075611	64	214	1.96171e-15
IFI16	chr1	159023900	17	80	1.49245e-09
HDGF	chr1	156742852	4826	1456	2.68412e-62
DAP3	chr1	155689149	4871	15736	4.31126e-67
ENSG00000227741	chr1	160205390	55	11	2.96817e-07
IGSF9	chr1	159925746	87	303	7.92962e-21
SLAMF7	chr1	160754167	21	47	0.00580372
TAGLN2	chr1	159925746	21	27	0.564924
USF1	chr1	161039733	84	408	1.901e-35
DCAF8	chr1	160205390	979	334	7.2905e-33
KLHDC9	chr1	161098450	161	453	1.41855e-20
NECTIN4	chr1	161072273	99	208	1.60747e-07
TPM3	chr1	154156789	29623	10025	2.01732e-59
PPOX	chr1	161166434	185	554	2.27724e-25
USP21	chr1	161165631	855	2460	1.03824e-43
SDHC	chr1	161314507	192	45	3.86968e-18
HSPA6	chr1	161525687	71	26	3.74021e-05
FCRLB	chr1	161725849	27	35	0.473644
B4GALT3	chr1	161171642	988	2942	3.44293e-48
ATF6-DT	chr1	161748950	76	29	3.74152e-05
ENSG00000285636	chr1	162165880	14	60	5.4053e-07
NOS1AP	chr1	162184119	25	54	0.00430371
OLFML2B	chr1	161983225	32	134	2.25209e-13
ATF6	chr1	161809114	21	53	0.000912552
C1orf226	chr1	162383936	205	88	5.3094e-09
F11R	chr1	160995898	6779	2338	1.2028e-52
HSD17B7	chr1	162790761	321	1138	1.2175e-45
RGS5	chr1	163244787	556	264	1.0042e-13
ENSG00000232995	chr1	163244787	589	183	5.72288e-29
PBX1	chr1	164559633	91	370	3.41541e-28
RGS4	chr1	163075955	720	558	0.00543292
MGST3	chr1	165632128	17	64	1.24117e-06
DUSP12	chr1	161725849	965	2880	3.86332e-48
ENSG00000236364	chr1	165899850	76	25	3.66639e-06
UCK2	chr1	165908338	90	265	2.08039e-15
POGK	chr1	166850867	699	250	5.22096e-26
LINC01363	chr1	167176298	46	88	0.00168857
POU2F1	chr1	167423465	34	119	2.9518e-10
ALDH9A1	chr1	165683036	602	2317	4.37942e-65
TADA1	chr1	166856600	1372	521	1.47592e-31
TBX19	chr1	168237513	53	17	8.9881e-05
NUF2	chr1	163322427	1304	4367	3.05884e-62
CREG1	chr1	167541798	939	1018	0.385706
PEA15	chr1	160205390	13138	3384	1.89158e-86
SFT2D2	chr1	168237513	868	626	0.000182948
ATP1B1	chr1	169106974	56	29	0.0116339
NME7	chr1	169364588	204	100	5.36893e-07
MPZL1	chr1	167788371	2240	1452	6.4285e-09
METTL18	chr1	169794088	22	14	0.326429
SELL	chr1	169690757	96	53	0.00252597
DCAF6	chr1	168045209	1279	2007	2.58013e-09
TIPRL	chr1	168199535	1678	2324	1.33621e-05
SCYL3	chr1	169795427	280	160	5.55108e-06
C1orf112	chr1	169795427	697	202	9.10146e-35
FMO4	chr1	171332955	107	73	0.0382576
GORAB	chr1	170552235	246	343	0.00333792
KIFAP3	chr1	169982856	419	739	4.70239e-10
DNM3	chr1	172418395	41	95	4.10926e-05
PRDX6-AS1	chr1	173460856	16	21	0.602055
PRRC2C	chr1	171485638	785	510	1.33023e-06
SUCO	chr1	172533200	601	373	5.99679e-07
CENPL	chr1	173821939	29	43	0.192935
BLZF1	chr1	169368138	2149	1138	3.17195e-17
PIGC	chr1	172441827	632	1321	1.66683e-19
ZBTB37	chr1	173902287	20	28	0.405208
RC3H1	chr1	174016518	57	17	1.9989e-05
KIAA0040	chr1	175157585	55	45	0.47566
GAS5	chr1	173821939	223	343	0.000147155
RABGAP1L	chr1	174219147	138	210	0.00207854
COP1	chr1	176056069	54	55	1
FAM20B	chr1	179073377	162	255	0.000336141
RALGPS2	chr1	178918308	212	311	0.00107544
RASAL2	chr1	178175888	112	269	1.94118e-11
TNN	chr1	175104391	1809	224	7.96351e-116
MRPS14	chr1	175000135	490	780	2.00304e-07
TOR1AIP2	chr1	179843028	324	190	4.64143e-06
ABL2	chr1	179082165	758	1302	2.12506e-11
CEP350	chr1	180020607	275	207	0.0208181
KIAA1614	chr1	180950015	15	22	0.41446
XPR1	chr1	180886367	40	61	0.0871851
ACBD6	chr1	180287754	836	509	1.77694e-08
TOR3A	chr1	179082165	1775	2337	0.00025058
MR1	chr1	181049100	214	315	0.000917057
RNASEL	chr1	182582202	42	80	0.00292469
GLUL	chr1	182391180	55	16	2.12672e-05
TOR1AIP1	chr1	179843028	2320	1249	1.01498e-16
STX6	chr1	180950015	638	939	6.55298e-06
SOAT1	chr1	179341304	2661	2056	0.000520741
NMNAT2	chr1	183250732	21	36	0.104797
NCF2	chr1	183548836	7	3	0.428379
SMG7	chr1	183548836	631	1007	3.24721e-08
QSOX1	chr1	180197955	2250	4047	1.04371e-16
TSEN15	chr1	184071198	8	27	0.00439002
DHX9	chr1	182870735	2202	1432	8.88883e-09
LAMC2	chr1	183215555	1610	1570	0.801218
LAMC1	chr1	183023890	2047	2426	0.0265863
PRG4	chr1	186312564	12	22	0.179341
TRMT1L	chr1	185118502	321	486	4.27007e-05
TPR	chr1	186342618	177	278	0.000226445
RGS2	chr1	192812042	59	72	0.40581
GLRX2	chr1	193018310	61	103	0.00551238
IVNS1ABP	chr1	185296579	883	1402	6.38029e-09
CDC73	chr1	193253662	193	137	0.0151235
B3GALT2	chr1	193183021	15	30	0.0629525
ODR4	chr1	186389456	740	1204	2.63182e-09
UCHL5	chr1	193018310	189	383	2.90726e-10
DENND1B	chr1	197538780	19	28	0.329178
NEK7	chr1	198171426	43	10	2.55886e-05
MIR181A1HG	chr1	198893340	99	48	0.000239586
LINC00862	chr1	200366947	16	21	0.602055
ENSG00000282849	chr1	200483370	35	23	0.218681
ENSG00000230623	chr1	200402273	9	22	0.0514406
DDX59	chr1	200669862	190	140	0.0319988
IGFN1	chr1	201228653	8	24	0.0141586
KIF14	chr1	200552003	350	739	7.22522e-16
RO60	chr1	193018310	1483	2020	4.91565e-05
CAMSAP2	chr1	200858510	533	370	0.000212256
PHLDA3	chr1	201464864	108	253	1.65189e-10
ENSG00000282221	chr1	201401119	63	27	0.000764639
ASPM	chr1	197084243	1362	2128	2.83323e-09
NAV1	chr1	201821111	179	265	0.00159933
IPO9-AS1	chr1	201749576	16	20	0.702274
SHISA4	chr1	201891888	207	283	0.00999962
ELF3-AS1	chr1	201999954	6	15	0.119753
LAD1	chr1	201380954	2948	1523	1.18276e-19
UBE2T	chr1	202333104	130	25	1.8821e-15
PPP1R12B	chr1	202349622	7	27	0.00206972
CACYBP	chr1	175000135	8335	13928	1.88214e-14
ELF3	chr1	202010991	1319	745	1.47071e-12
IPO9	chr1	201867583	2398	1452	1.27065e-11
KLHL12	chr1	202917964	28	10	0.0109166
ARPC5	chr1	183627001	8856	5851	1.1909e-09
KDM5B	chr1	202736327	528	359	9.48299e-05
PPFIA4	chr1	203076901	32	45	0.251233
TMEM183A	chr1	203024070	120	59	7.73706e-05
RNPEP	chr1	201999954	2096	3834	1.89674e-17
ZBED6	chr1	203797203	23	45	0.0224647
ETNK2	chr1	204151824	68	57	0.484095
GOLT1A	chr1	204198270	24	11	0.0696654
PLEKHA6	chr1	204221284	22	31	0.363355
ZC3H11A	chr1	203797203	163	668	2.91212e-41
TMEM9	chr1	201135428	3962	6113	3.51453e-10
TMCC2	chr1	205269402	31	16	0.0698942
MDM4	chr1	204536979	271	270	1
ATP2B4	chr1	203742329	711	1201	1.54643e-10
CDK18	chr1	205531415	117	54	2.52994e-05
NUAK2	chr1	205303219	129	290	1.11514e-10
ENSG00000286619	chr1	205813381	64	34	0.00905557
CTSE	chr1	206013858	24	28	0.754776
SLC41A1	chr1	205790085	256	148	1.68311e-05
RAB7B	chr1	205978544	294	262	0.371747
IKBKE	chr1	206477764	143	152	0.752756
RAB29	chr1	205769174	562	341	2.96952e-07
MAPKAPK2	chr1	206700389	26	23	0.840526
FCMR	chr1	206891573	20	13	0.384477
IL24	chr1	206901560	249	110	8.89601e-10
SRGAP2	chr1	206430185	665	426	1.64566e-06
PFKFB2	chr1	207079686	72	53	0.180376
PLXNA2	chr1	208034494	44	49	0.760833
CD55	chr1	207322082	96	138	0.0264704
CAMK1G	chr1	209600615	7	53	7.93089e-09
MIR29B2CHG	chr1	207760232	30	49	0.0779502
G0S2	chr1	209675351	12	65	8.31912e-09
ADIPOR1	chr1	202940846	2765	4642	1.4019e-13
NUCKS1	chr1	205710111	2181	1360	2.84379e-10
TIMM17A	chr1	201956727	7380	4874	1.4834e-09
UTP25	chr1	209846356	40	22	0.0562593
C1orf74	chr1	209779520	281	552	1.1523e-11
LINC00467	chr1	211399177	106	57	0.000971844
HHAT	chr1	210373098	158	776	2.27719e-53
RCOR3	chr1	211260078	346	141	5.40544e-14
IRF6	chr1	209779520	514	1320	9.30056e-30
INTS7	chr1	211940653	42	64	0.0798904
SLC30A1	chr1	211571812	698	849	0.0283907
DTL	chr1	212055309	32	10	0.00244101
CD46	chr1	207793434	2896	1779	2.01175e-11
LPGAT1	chr1	211743834	360	1015	1.98169e-31
PPP2R5A	chr1	212285673	611	324	4.43674e-11
PACC1	chr1	212414864	49	258	4.67522e-27
ATF3	chr1	212620163	77	173	1.68113e-07
FLVCR1-DT	chr1	212729469	33	113	1.28574e-09
FLVCR1	chr1	212858606	202	341	4.66241e-06
SMYD2	chr1	214332253	13	31	0.0194348
RPS6KC1	chr1	213051377	432	160	8.82743e-19
NEK2	chr1	211663447	1044	2436	1.61794e-29
ANGEL2	chr1	212994420	520	1251	7.72705e-26
TATDN3	chr1	212729469	579	1551	6.47572e-34
KCTD3	chr1	215601312	14	31	0.0311009
SPATA17	chr1	217683284	49	116	4.01897e-06
RRP15	chr1	218337699	88	45	0.00120875
GPATCH2	chr1	217427386	281	124	1.28466e-10
TGFB2-AS1	chr1	218346025	20	4	0.00350145
LYPLAL1	chr1	219193058	30	15	0.0629525
PTPN14	chr1	214356443	440	1215	1.03934e-32
TGFB2-OT1	chr1	218346025	140	61	1.09735e-06
NSL1	chr1	212729469	1207	3719	2.44923e-53
MTARC2	chr1	220748603	36	33	0.869984
RAB3GAP2	chr1	220263728	25	6	0.00216157
CENPF	chr1	214663867	873	2416	9.37047e-41
TAF1A-AS1	chr1	222589893	12	27	0.0431388
TAF1A	chr1	222589893	31	155	2.28382e-17
TGFB2	chr1	218346025	1893	805	3.69571e-28
DISP1	chr1	223002933	31	125	3.17429e-12
TLR5	chr1	223110727	35	156	5.91456e-16
CCDC185	chr1	223394732	40	23	0.0768198
SUSD4	chr1	223296867	21	15	0.49814
ENSG00000290989	chr1	224012602	2	12	0.0232397
BROX	chr1	222733076	167	477	1.06235e-21
EPRS1	chr1	219968889	819	2472	2.8825e-47
DNAH14	chr1	225042496	72	14	2.70236e-09
ENSG00000289602	chr1	225653420	7	36	3.62126e-05
TMEM63A	chr1	225831932	172	49	8.97566e-14
ITPKB	chr1	226639599	6	48	2.73183e-08
LAMB3	chr1	209600615	3470	11792	3.34308e-71
CDC42BPA	chr1	227149175	52	223	1.81543e-20
ZNF678	chr1	227658083	40	145	1.88005e-12
SNAP47	chr1	227780237	14	44	0.000359784
COQ8A	chr1	226987201	279	1342	2.19366e-68
DEGS1	chr1	224190022	772	5213	6.9351e-138
GUK1	chr1	228146735	20	171	7.15076e-26
JMJD4	chr1	227732360	194	1553	3.9431e-108
IBA57	chr1	228174981	26	145	9.4246e-18
CCSAP	chr1	229324499	76	13	1.47536e-10
WNT9A	chr1	227912019	2467	691	3.514e-60
EPHX1	chr1	225831932	4178	865	4.78224e-97
TAF5L	chr1	229594705	8	41	9.46993e-06
RNF187	chr1	228494048	302	2049	7.77895e-108
URB2	chr1	229638042	116	693	1.37412e-58
FAM89A	chr1	231019753	4	30	2.35792e-05
TTC13	chr1	230921501	69	376	1.1125e-36
GALNT2	chr1	230100654	150	35	5.9395e-15
EXOC8	chr1	231332860	43	270	1.25285e-31
EGLN1	chr1	231363490	5	40	4.61459e-07
C1orf198	chr1	230838863	115	882	1.63557e-79
RAB4A	chr1	229303892	484	3026	2.22484e-114
SPRTN	chr1	231351162	113	716	2.76555e-62
PCNX2	chr1	232998340	163	36	9.54178e-17
COA6	chr1	234374119	112	165	0.0102358
TARBP1	chr1	234393773	84	550	4.62338e-54
GGPS1	chr1	235330920	72	17	4.55504e-08
B3GALNT2	chr1	235479043	89	18	7.75634e-11
LYST	chr1	235872275	278	33	3.63223e-38
MTR	chr1	236902510	18	74	4.66061e-08
NTPCR	chr1	232950710	2306	465	8.29306e-86
OPN3	chr1	241640334	8	53	2.81705e-08
IRF2BP2	chr1	234606472	309	2066	5.33907e-107
CHML	chr1	241629884	73	438	9.448e-44
LGALS8	chr1	236540387	138	912	1.58115e-73
CEP170	chr1	243183049	67	12	3.27839e-09
SDCCAG8	chr1	243446328	35	9	0.000343586
ENSG00000240963	chr1	244394271	22	11	0.124395
ENSG00000272195	chr1	244970360	4	10	0.246021
COX20	chr1	244836094	37	202	6.23055e-23
EXO1	chr1	241866849	203	1523	7.1899e-103
EFCAB2	chr1	244970360	104	229	8.81882e-09
DESI2	chr1	244706177	838	144	5.23811e-64
HEATR1	chr1	236540387	401	3002	6.45578e-131
CNST	chr1	246666314	58	441	5.30542e-51
SMYD3	chr1	246101396	164	23	8.34406e-23
ZNF124	chr1	247155360	5	34	1.03846e-05
AHCTF1	chr1	246842749	136	994	2.4089e-82
HNRNPU	chr1	244840792	51	369	1.27031e-43
TRAPPC12	chr2	3379767	68	165	3.0079e-08
ENSG00000242282	chr2	3497585	4	13	0.0787181
SH3YL1	chr2	218386	1177	456	8.89751e-29
SCCPDH	chr1	246767262	673	3465	2.03029e-99
ENSG00000287126	chr2	3569602	22	8	0.029837
RNASEH1-DT	chr2	3497585	249	849	6.1834e-38
RPS7	chr2	3580793	175	58	1.00185e-11
CMPK2	chr2	6849889	99	183	2.93166e-05
RNF144A	chr2	7042402	68	41	0.029583
EIPR1	chr2	3189269	1053	2066	6.31627e-19
ENSG00000290023	chr2	9005799	26	5	0.000539941
ASAP2	chr2	9403723	321	126	3.47753e-14
MBOAT2	chr2	8853375	439	214	2.09791e-11
IAH1	chr2	9489238	37	23	0.146738
RNASEH1	chr2	3497585	1851	3562	5.87748e-20
ADAM17	chr2	9489238	832	346	7.54718e-22
ENSG00000260077	chr2	10039530	44	31	0.244403
TAF1B	chr2	9843453	629	405	3.01616e-06
KLF11	chr2	10052942	236	436	7.51469e-09
RRM2	chr2	10173134	56	21	0.000342585
NOL10	chr2	10570986	928	440	1.79219e-17
ACP1	chr2	218386	7463	4058	4.83026e-19
YWHAQ	chr2	9589579	57	162	3.07325e-10
SLC66A3	chr2	11178331	1034	502	2.87004e-17
ATP6V1C2	chr2	10783455	177	215	0.160654
ROCK2	chr2	11181754	717	367	4.75184e-13
LPIN1	chr2	11771635	374	204	5.61395e-08
TRIB2	chr2	12718076	134	86	0.00750761
E2F6	chr2	11445909	505	1096	6.99135e-20
NBAS	chr2	15232438	694	362	2.89404e-12
ITGB1BP1	chr2	9403723	7260	3851	1.96208e-20
LINC01376	chr2	19265354	9	21	0.0714628
KCNS3	chr2	17932241	590	313	6.96842e-11
MATN3	chr2	20003168	32	99	9.44324e-08
WDR35	chr2	19910601	392	192	1.41578e-10
RDH14	chr2	18555058	1497	778	1.67369e-16
ADI1	chr2	3497585	6229	11760	3.48076e-21
PUM2	chr2	20292439	56	25	0.00243896
RHOB	chr2	20448363	402	928	3.56469e-21
LDAH	chr2	20684193	336	114	3.64043e-18
HS1BP3	chr2	20618791	783	356	8.54545e-18
KLHL29	chr2	23703363	65	194	1.68628e-12
HPCAL1	chr2	10396908	4005	8001	3.40547e-24
ATAD2B	chr2	23904979	286	136	2.7412e-09
PDIA6	chr2	10783455	3573	5367	5.23902e-09
FAM228B	chr2	24095278	20	32	0.190058
TP53I3	chr2	24082642	16	15	1
UBXN2A	chr2	24000216	490	967	3.59127e-15
NCOA1	chr2	24706982	29	65	0.0010445
ENSG00000271936	chr2	24816007	18	15	0.798263
ADCY3	chr2	24841324	102	43	1.38795e-05
ITSN2	chr2	24208315	357	751	7.44112e-16
DNMT3A	chr2	25246633	59	29	0.00540776
SF3B6	chr2	24067801	1446	672	1.80246e-21
DDX1	chr2	15592114	2804	5251	1.93473e-19
ASXL2	chr2	25734667	153	270	5.51765e-06
KIF3C	chr2	25926633	472	265	2.24029e-08
CENPO	chr2	24816007	1483	829	2.07311e-13
KCNK3	chr2	26696221	12	20	0.293065
TMEM214	chr2	27035383	73	33	0.000604345
SELENOI	chr2	26385124	1218	751	3.08569e-09
MAPRE3	chr2	27023417	985	472	1.80635e-17
SDC1	chr2	20204188	5596	2897	2.2804e-21
KHK	chr2	27086791	95	166	0.000245504
AGBL5	chr2	27055188	528	1073	5.83218e-17
PREB	chr2	27134061	63	30	0.00275442
HADHB	chr2	26190948	1841	3205	1.41391e-14
CAD	chr2	27212506	388	881	5.02778e-20
SLC5A6	chr2	27201768	1192	594	4.40518e-17
HADHA	chr2	26190948	2884	4626	1.5802e-11
ATRAID	chr2	27212506	1219	1967	2.8018e-10
GTF3C2	chr2	27328100	1686	894	3.65609e-16
FNDC4	chr2	27492340	28	14	0.0745422
ZNF512	chr2	27615191	153	89	0.000577706
IFT172	chr2	27442403	212	107	9.35166e-07
CCDC121	chr2	27625719	53	35	0.119973
NRBP1	chr2	27433797	38	14	0.00318453
LAPTM4A	chr2	20051645	12321	4697	4.11996e-46
KRTCAP3	chr2	27442403	385	102	7.69668e-27
LINC01460	chr2	27707970	77	33	0.000194896
SUPT7L	chr2	27625719	44	38	0.676005
RAB10	chr2	26033971	8581	4678	4.33542e-19
MRPL33	chr2	27772559	73	150	9.36853e-06
BABAM2	chr2	27996741	81	39	0.000785914
ENSG00000270640	chr2	28393626	36	63	0.0210685
SLC4A1AP	chr2	27664167	1992	966	2.85604e-21
FOSL2	chr2	28393626	479	1032	4.04138e-19
PPP1CB	chr2	28768188	49	23	0.00764925
ALK	chr2	29208478	51	81	0.0291059
LCLAT1	chr2	30640785	648	268	1.42612e-19
MEMO1	chr2	31897818	13	23	0.194095
PPM1G	chr2	27381412	3183	5601	3.41093e-16
SPAST	chr2	32156041	111	158	0.0216675
CLIP4	chr2	29124600	1178	2613	7.31661e-27
SLC30A6	chr2	32221316	211	431	3.51191e-11
YIPF4	chr2	32310833	83	34	5.3312e-05
SNX17	chr2	27377008	3461	7022	6.309e-25
ENSG00000276334	chr2	32520678	84	38	0.000237503
BIRC6-AS2	chr2	32557696	19	14	0.577044
YPEL5	chr2	30148492	2561	1261	1.09862e-21
BIRC6	chr2	32499577	284	584	2.36922e-13
GPATCH11	chr2	37097965	53	24	0.00375907
CRIM1	chr2	36549128	410	175	2.55748e-14
TTC27	chr2	32736791	1298	652	3.10647e-17
WDR43	chr2	28912602	4718	2354	3.75859e-23
CDC42EP3-AS1	chr2	37612724	8	32	0.000545082
RMDN2	chr2	37925366	57	27	0.00424026
CDC42EP3	chr2	37668641	48	151	5.14583e-11
FEZ2	chr2	36549128	1713	457	2.55143e-57
PRKD3	chr2	37241694	301	543	2.64641e-09
NDUFAF7	chr2	37241694	240	778	5.3651e-34
ENSG00000288994	chr2	38295002	0	34	8.39241e-10
MORN2	chr2	38882417	141	61	8.41504e-07
GPN1	chr2	27625719	8899	4717	8.60068e-21
MAP4K3	chr2	39321570	33	25	0.456082
GEMIN6	chr2	38778279	514	221	4.27948e-16
SOS1	chr2	38982232	200	362	1.40899e-07
THUMPD2	chr2	39752169	21	10	0.11137
FAM98A	chr2	33584404	3549	1756	9.93008e-23
MAP4K3-DT	chr2	39437518	336	127	1.60267e-15
MTA3	chr2	42495229	60	27	0.0018319
EML4	chr2	42283512	36	83	0.000133399
CYP1B1	chr2	38068313	500	3155	1.77305e-116
PPM1B	chr2	44222048	13	28	0.0496778
ATL2	chr2	38295002	1168	2400	5.05748e-22
ZFP36L2	chr2	43225195	772	420	1.6617e-11
CAMKMT	chr2	44615006	27	15	0.137339
DYNC2LI1	chr2	43776871	673	358	1.68292e-11
THADA	chr2	43278917	837	456	7.4947e-12
PRKCE	chr2	46187307	95	56	0.00713236
PREPL	chr2	44319602	663	282	8.66162e-19
EPAS1	chr2	46358628	16	39	0.00655783
SRBD1	chr2	45413235	208	297	0.00279354
LINC01119	chr2	46855905	96	128	0.0920112
SOCS5	chr2	46760199	189	348	9.64207e-08
ENSG00000228925	chr2	46906542	26	13	0.0879155
PIGF	chr2	46591447	852	545	3.36358e-07
TTC7A	chr2	47074605	139	264	4.51658e-07
LRPPRC	chr2	43888044	1513	1963	0.00069136
FBXO11	chr2	47891757	37	20	0.0606046
FOXN2	chr2	48327052	123	59	3.77692e-05
PPP1R21	chr2	48461427	17	30	0.125547
MSH6	chr2	47783349	394	815	7.92736e-16
ACYP2	chr2	53971158	283	100	2.82954e-15
ASB3	chr2	53670388	594	167	5.64569e-33
SPTBN1-AS1	chr2	54529603	10	3	0.136633
MCFD2	chr2	46903009	1297	2642	5.47637e-22
ENSG00000234943	chr2	54546618	7	36	3.62126e-05
CHAC2	chr2	53670388	1501	491	1.68275e-41
PSME4	chr2	53864551	1145	440	7.03581e-29
RPS27A	chr2	55232881	21	48	0.00432016
CFAP36	chr2	55530885	10	27	0.0155474
SPTBN1	chr2	54603548	284	1001	8.50276e-43
CCDC88A	chr2	55288967	119	362	6.43431e-20
MTIF2	chr2	55268942	142	798	1.20219e-60
PNPT1	chr2	55657228	37	8	6.00188e-05
FANCL	chr2	58162047	79	35	0.000266497
PAPOLG	chr2	60797532	135	439	1.32127e-24
PPP4R3B	chr2	55549657	572	1723	1.6255e-42
PUS10	chr2	60938231	22	9	0.0514406
C2orf74-DT	chr2	61143629	20	143	2.38495e-20
SANBR	chr2	61077136	184	571	4.12797e-27
CALM2	chr2	47166714	54	36	0.124828
C2orf74	chr2	61145163	448	697	1.48043e-06
USP34	chr2	61178588	268	763	5.97093e-28
USP34-DT	chr2	61483438	61	26	0.000873677
XPO1	chr2	61533621	1338	364	4.74608e-51
RTN4	chr2	54972714	6269	1803	2.91349e-69
CCT4	chr2	61872999	71	18	1.60747e-07
COMMD1	chr2	62000878	490	147	3.60831e-27
EFEMP1	chr2	55867875	1801	5983	2.05274e-64
EHBP1	chr2	62845046	18	73	7.04873e-08
ENSG00000289943	chr2	63840574	8	32	0.000545082
PELI1	chr2	64128828	15	38	0.00546083
B3GNT2	chr2	62000878	1296	350	7.41169e-51
AFTPH	chr2	64573105	6	26	0.00138646
VPS54	chr2	63919700	11	24	0.0696654
SERTAD2	chr2	64634921	139	35	3.85399e-13
SLC1A4	chr2	65018231	123	39	2.09289e-09
ENSG00000232693	chr2	65312507	22	48	0.0066935
WDPCP	chr2	63563421	24	52	0.00498194
MDH1	chr2	63598270	23	64	7.1472e-05
LINC02934	chr2	65516910	6	52	3.36985e-09
DNAAF10	chr2	68135969	10	30	0.00522309
SPRED2	chr2	65312507	320	1133	1.7635e-45
PNO1	chr2	68165386	35	23	0.218681
PPP3R1	chr2	68180794	173	70	8.68473e-09
ANXA4	chr2	69644177	21	33	0.199861
AAK1	chr2	69459565	504	154	5.18807e-27
GFPT1	chr2	69354499	996	388	1.22046e-26
NFU1	chr2	69431994	350	1100	2.69218e-38
C1D	chr2	68042936	334	2154	1.27964e-105
C2orf42	chr2	70150521	168	497	2.12943e-23
ATP6V1B1-AS1	chr2	70941138	63	31	0.00404646
TGFA	chr2	70447617	207	360	8.63957e-07
PCYOX1	chr2	70261338	1566	507	8.90918e-43
ZNF638	chr2	71336255	11	27	0.0266097
CYP26B1	chr2	72129498	174	29	1.22389e-21
TEX261	chr2	70941138	1286	412	2.03998e-40
DYSF	chr2	71553085	395	120	2.44788e-23
EXOC6B	chr2	72177724	307	94	1.7009e-19
RAB11FIP5	chr2	73074490	141	446	5.48756e-24
SFXN5	chr2	72942371	267	814	6.10718e-32
DGUOK	chr2	73947269	2	14	0.00835847
FAM136A	chr2	70297010	1640	3953	1.13679e-34
DGUOK-AS1	chr2	73947269	12	25	0.078869
TET3	chr2	74107335	122	33	4.71434e-11
FBXO41	chr2	73237680	38	94	1.36579e-05
LINC01291	chr2	74938778	14	65	6.12003e-08
LINC01293	chr2	74938778	10	36	0.000494878
HTRA2	chr2	74529421	17	6	0.0585712
[truncated: 1,990,291 more chars]
