## Supplementary Table 7 for "Benchmarking long-read RNA-sequencing technologies with *LongBench:* a cross-platform reference dataset profiling cancer cell lines with bulk and single-cell approaches" (part 1 of 3)

### Sheet: dRNA_bulk_H146
#Gene_name	Chr	P_value	SOR
DDX11L2	chr1	0.120195	1.21758
ENSG00000291215	chr1	1	0.881121
LINC01128	chr1	1	1.46193
SAMD11	chr1	5.94248e-06	1.40084
NOC2L	chr1	0.288654	1.25498
KLHL17	chr1	1	0.745654
HES4	chr1	1	0.726023
AGRN	chr1	0.676747	0.898272
C1orf159	chr1	1	0.69692
ACAP3	chr1	5.3156e-13	2.94207
DVL1	chr1	1	0.72951
MXRA8	chr1	1	0.768478
CCNL2	chr1	2.30697e-11	4.92549
MRPL20	chr1	0.100174	1.19302
ATAD3A	chr1	0.437354	2.29956
MIB2	chr1	0.858644	0.999941
SLC35E2B	chr1	6.6408e-08	1.59806
CDK11A	chr1	0.0192956	1.59272
FAAP20	chr1	0.324848	0.852703
SKI	chr1	0.92879	0.758699
MORN1	chr1	1	0.87646
RER1	chr1	1	0.745752
PEX10	chr1	1	0.828389
TNFRSF14	chr1	1	0.81162
PANK4	chr1	1	0.69317
PRXL2B	chr1	1	0.693544
WRAP73	chr1	0.922474	1.55706
MEGF6	chr1	0.225749	2.14903
TP73	chr1	0.845888	0.836163
CCDC27	chr1	1	0.696356
LRRC47	chr1	0.560041	0.956882
CEP104	chr1	1	1.14527
DFFB	chr1	0.0560273	1.6066
C1orf174	chr1	0.136117	1.82799
KCNAB2	chr1	1	0.76992
NPHP4	chr1	1.06517e-41	7.55538
CHD5	chr1	1	1.08202
ICMT	chr1	1	1.49729
ACOT7	chr1	1	1.72597
ESPN	chr1	0.91353	1.53197
NOL9	chr1	1	0.993101
ZBTB48	chr1	1	0.903259
KLHL21	chr1	1	0.704121
PHF13	chr1	1	1.00062
DNAJC11	chr1	1	1.11266
CAMTA1	chr1	1	1.26911
ENSG00000269978	chr1	1	1.26202
VAMP3	chr1	0.995308	0.840849
PER3	chr1	0.687992	0.880332
PARK7	chr1	1	0.709676
ERRFI1	chr1	1	0.714459
SLC45A1	chr1	1	0.77319
RERE	chr1	0.443218	1.80956
ENO1	chr1	0.00333272	1.69131
SLC25A33	chr1	1	0.89069
TMEM201	chr1	0.212441	1.10161
PIK3CD	chr1	0.543575	2.49183
KIF1B	chr1	1	0.69478
EXOSC10	chr1	1	1.17706
FBXO44	chr1	1	0.850001
DISP3	chr1	1	0.729674
MTHFR	chr1	1	0.858161
AGTRAP	chr1	1	0.693262
CLCN6	chr1	1	0.935053
KIAA2013	chr1	1	0.69336
PLOD1	chr1	1	0.731812
MFN2	chr1	0.384328	1.39459
PRDM2	chr1	1	0.747811
TMEM51	chr1	1	0.77465
CASP9	chr1	1	0.733969
DNAJC16	chr1	1	0.743019
DDI2	chr1	1	1.14967
PLEKHM2	chr1	1	0.749823
FBLIM1	chr1	1	0.720356
FBXO42	chr1	0.549318	1.0469
SZRD1	chr1	1	0.964952
CROCCP2	chr1	0.0197721	1.3393
CROCC	chr1	2.84577e-18	6.37161
MFAP2	chr1	0.897781	0.806139
ATP13A2	chr1	0.569559	0.795052
PADI3	chr1	1	0.779352
RCC2	chr1	0.623759	0.914461
EMC1	chr1	0.369669	2.03746
MRTO4	chr1	0.683171	0.958073
AKR7A3	chr1	1	1.34053
UBR4	chr1	0.631593	1.69234
AKR7A2	chr1	1	0.705597
CAPZB	chr1	1	0.826013
SLC66A1	chr1	0.264431	1.40196
MICOS10	chr1	1	0.693432
OTUD3	chr1	1	0.744675
MUL1	chr1	1	0.941308
HP1BP3	chr1	1	1.48312
ECE1	chr1	0.796486	1.52315
ALPL	chr1	1	0.799757
NBPF3	chr1	1.8132e-30	5.62781
RAP1GAP	chr1	0.806455	0.879591
USP48	chr1	1	0.734732
CDC42	chr1	1	0.693189
ZBTB40	chr1	1	0.949646
EPHB2	chr1	1	0.729674
KDM1A	chr1	9.00304e-17	1.30983
E2F2	chr1	0.875567	1.25555
ELOA	chr1	0.712072	1.19969
LYPLA2	chr1	0.478511	0.88354
PITHD1	chr1	1	0.733573
SRSF10	chr1	0.270666	1.57527
IFNLR1	chr1	0.961755	1.05746
NIPAL3	chr1	1	0.77319
RCAN3	chr1	1	0.695928
RUNX3	chr1	1	1.14967
RSRP1	chr1	0.35889	1.04702
MAN1C1	chr1	1	0.866591
SELENON	chr1	0.928804	1.53298
MTFR1L	chr1	1	0.702631
STMN1	chr1	0.000427561	2.50489
CEP85	chr1	1	0.912633
DHDDS	chr1	0.397553	1.80696
RPS6KA1	chr1	1	0.696311
ARID1A	chr1	1	0.904139
HMGN2	chr1	0.98745	0.890362
KDF1	chr1	1	1.01389
SLC9A1	chr1	0.806946	2.11674
WDTC1	chr1	0.897915	0.818973
TMEM222	chr1	1	0.829852
SYTL1	chr1	0.764515	1.16215
AHDC1	chr1	1	0.743019
FAM76A	chr1	1	0.720831
SMPDL3B	chr1	1	1.02317
DNAJC8	chr1	1	0.969236
SESN2	chr1	1	0.704982
PHACTR4	chr1	0.868779	0.841768
RCC1	chr1	1	0.69413
SNHG3	chr1	1	0.709676
GMEB1	chr1	1	0.916291
EPB41	chr1	0.365254	1.32141
SDC3	chr1	1	1.06471
NKAIN1	chr1	1	1.62534
SERINC2	chr1	0.00108305	1.61673
ADGRB2	chr1	0.0136042	1.87353
PTP4A2	chr1	1	0.725384
TMEM39B	chr1	1	0.693957
KPNA6	chr1	1	0.722752
TXLNA	chr1	0.751717	1.01227
IQCC	chr1	1	0.693185
TMEM234	chr1	1	0.891344
EIF3I	chr1	0.000506528	1.22776
ENSG00000291132	chr1	1	1.01378
ZBTB8A	chr1	1	1.44692
ZMYM6	chr1	1	1.29015
PSMB2	chr1	0.946217	0.758072
AGO1	chr1	1	0.81831
TEKT2	chr1	0.858025	1.50881
GRIK3	chr1	1	0.812453
SNIP1	chr1	1	0.980541
MEAF6	chr1	0.320724	0.771839
DNALI1	chr1	0.000298162	1.46491
GNL2	chr1	0.755728	2.13227
C1orf109	chr1	8.90663e-07	1.57803
CDCA8	chr1	1	0.833685
EPHA10	chr1	1	0.700068
YRDC	chr1	1	0.902526
MIR3659HG	chr1	1	1.20397
RRAGC	chr1	0.971623	1.22603
MYCBP	chr1	1	0.964536
MACF1	chr1	1	0.85369
PABPC4	chr1	1	0.823415
CAP1	chr1	0.724671	2.02266
PPT1	chr1	0.0639011	2.73397
RLF	chr1	1	0.85027
SMAP2	chr1	0.334013	1.1882
ENSG00000260920	chr1	1	0.839034
EXO5	chr1	1	1.91937
RIMS3	chr1	0.828437	1.695
CTPS1	chr1	1	0.694221
SCMH1	chr1	0.949923	0.898668
FOXJ3	chr1	1	0.780096
RIMKLA	chr1	1	0.696643
PPIH	chr1	1	0.77319
P3H1	chr1	0.971623	1.05481
SLC2A1	chr1	0.291448	1.11838
CDC20	chr1	0.00713332	3.08009
MED8	chr1	1	1.15603
SZT2	chr1	0.556662	0.786097
ATP6V0B	chr1	1	0.733969
B4GALT2	chr1	1	0.695771
RNF220	chr1	1	0.702146
KIF2C	chr1	0.000228997	0.888592
PLK3	chr1	0.889231	1.1181
EIF2B3	chr1	1	0.970836
HECTD3	chr1	1	1.88558
TESK2	chr1	0.993959	1.58794
MMACHC	chr1	1	1.34464
NASP	chr1	0.376652	0.715648
GPBP1L1	chr1	0.687447	0.853848
MAST2	chr1	0.828437	1.66283
PIK3R3	chr1	1	0.861326
TSPAN1	chr1	1	0.750835
RAD54L	chr1	1	0.707373
LRRC41	chr1	0.714998	1.19282
MKNK1	chr1	1	0.726242
FAAH	chr1	0.923478	1.01667
ATPAF1	chr1	0.87746	1.57252
EFCAB14	chr1	1	0.706883
SPATA6	chr1	0.700135	1.04856
ELAVL4	chr1	1	0.980541
RAB3B	chr1	1	0.811108
NRDC	chr1	0.774913	0.947
PRPF38A	chr1	1	0.764042
SCP2	chr1	0.444175	1.83646
CPT2	chr1	0.0296225	1.28901
CZIB	chr1	0.0304031	0.912421
TMEM59	chr1	1	1.01592
MRPL37	chr1	0.632201	0.742716
TTC4	chr1	0.993076	0.889589
SSBP3	chr1	0.219839	1.12423
USP24	chr1	0.845888	0.818413
OMA1	chr1	0.684668	1.39955
MYSM1	chr1	1	0.919309
FGGY	chr1	1.59113e-09	5.5268
HOOK1	chr1	1	0.71344
TM2D1	chr1	1	0.875096
PATJ	chr1	0.534282	1.33987
KANK4	chr1	1	1.20397
USP1	chr1	1	0.695415
DOCK7	chr1	1.22063e-67	5.20932
ATG4C	chr1	1	0.693166
ITGB3BP	chr1	1	0.70552
PGM1	chr1	0.917706	0.974668
CACHD1	chr1	0.508278	2.21585
RAVER2	chr1	0.9936	1.45537
JAK1	chr1	1	0.695149
AK4	chr1	1	0.92701
DNAJC6	chr1	1	1.08074
LEPROT	chr1	1	0.755079
LEPR	chr1	1	0.702587
MIER1	chr1	1	0.693488
SLC35D1	chr1	1	1.06471
SERBP1	chr1	1	0.77319
GNG12	chr1	1	0.701888
DEPDC1	chr1	0.76085	1.23988
LRRC40	chr1	0.0539032	0.850514
SRSF11	chr1	0.953978	0.910813
ANKRD13C	chr1	0.814708	0.780527
CTH	chr1	1	0.730451
ZRANB2	chr1	1	0.707237
NEGR1	chr1	1	0.694042
FPGT	chr1	0.247749	1.6056
LRRC53	chr1	1	0.700068
ERICH3	chr1	1	0.757601
CRYZ	chr1	9.84573e-16	3.3153
TYW3	chr1	0.96681	0.935118
LHX8	chr1	0.856265	1.40327
SLC44A5	chr1	0.00152783	1.58857
PIGK	chr1	5.25688e-06	2.71034
AK5	chr1	1	0.780818
MIGA1	chr1	0.923478	1.06683
ADGRL2	chr1	0.00847004	2.89604
TTLL7	chr1	1	0.702813
PRKACB	chr1	0.84066	0.820688
SSX2IP	chr1	1	0.694045
MCOLN3	chr1	1	0.962461
ODF2L	chr1	1	1.21899
SELENOF	chr1	1.1313e-08	2.60521
SH3GLB1	chr1	0.742113	0.735838
HS2ST1	chr1	0.988088	1.57832
PKN2	chr1	0.458152	1.01996
KYAT3	chr1	0.378775	1.46585
GBP1	chr1	1	1.35526
GBP5	chr1	1	0.760645
LRRC8B	chr1	1	0.702234
LRRC8C	chr1	1	0.733969
ZNF326	chr1	0.0803278	2.12152
CDC7	chr1	0.728232	1.2313
TGFBR3	chr1	1	0.759677
GLMN	chr1	0.970992	1.02015
EVI5	chr1	0.876439	1.39276
MTF2	chr1	0.857835	1.36018
TMED5	chr1	1	0.753745
CCDC18	chr1	0.00108986	2.13094
CCDC18-AS1	chr1	0.143004	1.89772
FNBP1L	chr1	1	1.00833
DNTTIP2	chr1	1	0.948227
ABCD3	chr1	0.55083	1.89399
PTBP2	chr1	1	0.693242
SNX7	chr1	1	0.695456
AGL	chr1	0.120561	1.82081
SLC35A3	chr1	2.61241e-07	2.42226
MFSD14A	chr1	0.632991	2.05375
SASS6	chr1	0.928529	0.924294
TRMT13	chr1	1	0.898213
LRRC39	chr1	0.916415	1.06897
DBT	chr1	1	1.84832
RTCA	chr1	0.0345766	1.02231
CDC14A	chr1	1	0.916291
COL11A1	chr1	1	0.698687
ENSG00000285981	chr1	0.217532	1.11964
NTNG1	chr1	0.833701	0.960338
SLC25A24	chr1	0.935193	0.76506
PRPF38B	chr1	1	0.852417
GPSM2	chr1	0.632653	0.866452
CLCC1	chr1	1	0.709676
CFAP276	chr1	1	0.698219
SARS1	chr1	1	0.696792
ELAPOR1	chr1	1	0.716831
CELSR2	chr1	0.677401	2.04755
PSRC1	chr1	1	0.81831
SORT1	chr1	1	0.7385
ATXN7L2	chr1	1	0.695228
CSF1	chr1	1	0.71784
AHCYL1	chr1	1	0.745803
AMPD2	chr1	1	0.69448
KCNC4	chr1	1	0.721598
RBM15	chr1	1	1.07434
LRIF1	chr1	1	0.758059
DRAM2	chr1	0.00564613	0.874183
CEPT1	chr1	1	0.727177
DENND2D	chr1	0.488765	1.27476
WDR77	chr1	1	0.822552
DDX20	chr1	1	0.88767
ST7L	chr1	1	1.38349
CAPZA1	chr1	1	0.747281
PHTF1	chr1	0.40306	0.809398
SLC16A1	chr1	1	0.71709
AP4B1	chr1	0.764515	0.883367
HIPK1	chr1	1	0.799154
TRIM33	chr1	0.109902	1.1668
SIKE1	chr1	1	0.742221
IGSF3	chr1	1	0.863079
CD101	chr1	1	0.700068
TTF2	chr1	0.3901	1.28542
TRIM45	chr1	1	1.24157
MAN1A2	chr1	0.847567	1.22728
GDAP2	chr1	1	0.741163
WDR3	chr1	1	0.70096
SPAG17	chr1	1.55347e-20	2.73035
WARS2	chr1	0.83335	1.03706
WARS2-AS1	chr1	1	0.942491
PHGDH	chr1	1	0.719037
SEC22B	chr1	1	0.792908
NBPF15	chr1	1	3.52723
NBPF20	chr1	1	4.12739
RNF115	chr1	1	1.60064
ANKRD35	chr1	1	0.708718
LIX1L	chr1	1	0.774602
NBPF12	chr1	0.204277	3.73824
PRKAB2	chr1	1	0.974974
CHD1L	chr1	0.875512	0.936934
BCL9	chr1	0.937364	1.00495
ACP6	chr1	0.407099	1.55897
NBPF11	chr1	1	3.46671
NBPF9	chr1	1	4.18988
PDE4DIP	chr1	0.788231	1.86986
SV2A	chr1	1	0.99107
ENSG00000285184	chr1	1	1.39045
VPS45	chr1	0.859482	1.35526
ANP32E	chr1	0.145177	1.06178
RPRD2	chr1	0.431736	0.789086
TARS2	chr1	0.917706	1.37828
GOLPH3L	chr1	1	0.69344
ENSA	chr1	0.781619	1.49023
SETDB1	chr1	1	0.806648
ARNT	chr1	1	1.15822
CERS2	chr1	0.706803	0.898458
MINDY1	chr1	0.43866	2.1423
SEMA6C	chr1	0.788157	1.00181
PIP5K1A	chr1	1	0.809777
PSMD4	chr1	1	0.697117
ZNF687	chr1	0.0313932	1.08808
PI4KB	chr1	0.73716	1.28228
RFX5	chr1	1	0.748449
SNX27	chr1	1	0.693166
CELF3	chr1	1	0.848627
TDRKH	chr1	1	0.740273
CHTOP	chr1	0.28056	1.2598
ILF2	chr1	1	1.24157
GATAD2B	chr1	1	0.830795
DENND4B	chr1	1	0.747406
CRTC2	chr1	0.947974	1.03009
SLC39A1	chr1	1	0.742838
CREB3L4	chr1	1	0.786793
C1orf43	chr1	1	1.32016
TPM3	chr1	0.0291514	0.79392
UBAP2L	chr1	0.199827	0.879165
ATP8B2	chr1	0.813342	2.07497
HAX1	chr1	1	0.697531
UBE2Q1	chr1	1	0.739579
CHRNB2	chr1	0.519539	1.55228
ADAR	chr1	0.876439	1.0511
PMVK	chr1	1	0.771024
PBXIP1	chr1	0.776832	2.16195
ZBTB7B	chr1	1	0.722335
ADAM15	chr1	0.283657	1.0165
TRIM46	chr1	1	0.770152
MUC1	chr1	2.42759e-09	4.43826
MTX1	chr1	1	0.699737
GBAP1	chr1	1	0.700068
ENTREP3	chr1	1	2.01621
ASH1L	chr1	0.969053	1.78899
YY1AP1	chr1	1	0.694392
GON4L	chr1	1	0.694361
RIT1	chr1	1	0.710948
SYT11	chr1	1	0.718527
ARHGEF2	chr1	0.409314	1.41423
UBQLN4	chr1	1	0.788521
LMNA	chr1	1	0.693439
PMF1	chr1	6.15845e-16	2.95466
SLC25A44	chr1	1	0.85185
TMEM79	chr1	0.318159	1.28438
SMG5	chr1	0.269089	1.04497
GLMP	chr1	0.947974	0.823293
CCT3	chr1	1	1.04968
MEF2D	chr1	1	0.694044
IQGAP3	chr1	0.771258	1.10617
GPATCH4	chr1	0.97134	0.990875
ISG20L2	chr1	1	0.801508
METTL25B	chr1	0.479127	0.863786
MRPL24	chr1	0.000560531	2.20949
PRCC	chr1	0.234376	1.34653
HDGF	chr1	0.765204	0.757744
ARHGEF11	chr1	0.847567	1.01568
IGSF9	chr1	0.334135	1.74098
IGSF8	chr1	0.10327	0.942345
PEA15	chr1	1	0.722522
DCAF8	chr1	1	1.18908
PEX19	chr1	1	1.16285
COPA	chr1	1	0.715765
F11R	chr1	0.632653	1.23015
KLHDC9	chr1	1	0.896323
USF1	chr1	1	0.695751
NIT1	chr1	1	0.885133
USP21	chr1	0.874238	0.775682
ATF6	chr1	1	0.695764
C1orf226	chr1	1	0.693722
UHMK1	chr1	1	0.813549
UAP1	chr1	0.567284	1.50264
HSD17B7	chr1	1	0.959168
NUF2	chr1	1	0.894164
PBX1	chr1	0.848134	0.781869
MGST3	chr1	0.667355	0.89752
ALDH9A1	chr1	0.415345	1.37833
UCK2	chr1	1	0.719188
TMCO1	chr1	1	0.780302
POGK	chr1	0.947974	0.73785
ILDR2	chr1	0.188942	1.79602
MPZL1	chr1	1	0.868142
MPC2	chr1	0.899966	1.18995
GPR161	chr1	1	1.45738
DCAF6	chr1	0.855209	1.67338
SFT2D2	chr1	1	0.693169
TBX19	chr1	0.97134	1.01744
TIPRL	chr1	1	0.694259
XCL1	chr1	0.287513	1.21871
ATP1B1	chr1	0.322303	1.26277
C1orf112	chr1	0.00118278	1.37844
KIFAP3	chr1	1	0.871146
SCYL3	chr1	1	0.746524
GORAB	chr1	1	0.78537
VAMP4	chr1	6.94735e-46	5.11749
PRRC2C	chr1	0.319555	0.837141
DNM3	chr1	1	1.57223
PRDX6	chr1	1	0.696257
CENPL	chr1	1	0.716484
DARS2	chr1	0.00590119	1.11405
GAS5	chr1	1.38836e-18	1.07669
RC3H1	chr1	0.706042	1.10016
RABGAP1L	chr1	1	0.697111
CACYBP	chr1	1	0.699585
RASAL2	chr1	1	0.879473
FAM20B	chr1	0.845888	0.875915
TOR3A	chr1	1	0.713717
ABL2	chr1	1	0.838372
SOAT1	chr1	1	1.23442
TOR1AIP2	chr1	1	0.770795
CEP350	chr1	0.97625	1.00873
TOR1AIP1	chr1	2.48778e-112	7.72818
ACBD6	chr1	0.0990381	1.5262
STX6	chr1	1	0.753609
GLUL	chr1	1	0.697382
CACNA1E	chr1	1	0.695778
RGS16	chr1	1	0.804808
NPL	chr1	1	0.702882
LAMC1	chr1	0.407119	1.38006
ARPC5	chr1	1	0.887036
RGL1	chr1	1	0.693916
TSEN15	chr1	0.419514	0.749121
C1orf21	chr1	0.953978	1.67472
NIBAN1	chr1	1	0.719776
EDEM3	chr1	1	0.749851
IVNS1ABP	chr1	1.46935e-06	3.5652
TPR	chr1	1	0.837359
LINC01036	chr1	1	1.019
BRINP3	chr1	0.647181	1.8904
LINC02770	chr1	1	0.890263
RGS2	chr1	1	0.858316
RO60	chr1	1	0.70755
GLRX2	chr1	1	0.733969
KCNT2	chr1	0.565315	1.60392
ZBTB41	chr1	1	0.864249
ASPM	chr1	0.380744	1.30232
NEK7	chr1	1	0.69509
KIF14	chr1	0.193639	0.843725
CAMSAP2	chr1	0.930591	0.958867
KIF21B	chr1	1	1.051
TMEM9	chr1	0.0741523	0.723837
LAD1	chr1	1	1.23692
TNNI1	chr1	0.947974	2.26231
CSRP1	chr1	0.995308	1.01604
NAV1	chr1	1	0.734537
IPO9	chr1	0.701013	1.22558
TIMM17A	chr1	1	0.694901
RNPEP	chr1	0.566661	0.797038
ELF3	chr1	0.00233415	1.03689
PPP1R12B	chr1	1	0.693424
KDM5B	chr1	0.00634453	2.96664
KLHL12	chr1	1	0.697276
ADIPOR1	chr1	1	0.735412
TMEM183A	chr1	0.868398	0.979211
PPFIA4	chr1	1	0.960427
ATP2B4	chr1	0.225749	2.32383
ZBED6	chr1	1	1.07321
ZC3H11A	chr1	0.401305	1.84322
SOX13	chr1	5.32632e-10	1.87233
ETNK2	chr1	1	1.38922
PLEKHA6	chr1	1	0.957691
GOLT1A	chr1	0.00494985	2.91564
MDM4	chr1	0.886522	1.67472
RBBP5	chr1	1	0.708067
DSTYK	chr1	1	0.733153
TMCC2	chr1	1	0.961309
NUAK2	chr1	1	0.695154
CDK18	chr1	2.37834e-05	3.13321
ELK4	chr1	0.889818	2.00569
SLC45A3	chr1	1	0.694844
NUCKS1	chr1	0.829519	1.03246
SLC41A1	chr1	1	0.89234
SRGAP2	chr1	0.585798	2.10718
IKBKE	chr1	0.832229	2.07366
RASSF5	chr1	1	0.799757
MAPKAPK2	chr1	1	0.77319
C1orf116	chr1	1	0.788923
CD46	chr1	1	0.924513
PLXNA2	chr1	0.94873	1.69387
IRF6	chr1	1	0.700298
UTP25	chr1	1	1.02909
SYT14	chr1	1	0.986437
SERTAD4	chr1	0.699505	1.12535
LINC00467	chr1	1	0.755451
NEK2	chr1	1	0.69436
INTS7	chr1	0.527762	1.4668
NSL1	chr1	0.25194	0.988768
TATDN3	chr1	1	0.716871
FLVCR1	chr1	0.352563	1.01592
VASH2	chr1	1	0.916291
PROX1	chr1	1	0.880421
SMYD2	chr1	0.872568	1.28091
KCNK2	chr1	1	0.70234
CENPF	chr1	0.211388	1.27378
KCTD3	chr1	1	0.703106
GPATCH2	chr1	1	0.693937
SPATA17	chr1	0.204619	1.52315
RRP15	chr1	1	0.694281
EPRS1	chr1	0.727394	1.26026
BPNT1	chr1	0.889361	1.92762
DUSP10	chr1	1	0.705849
TAF1A	chr1	1	1.49023
MIA3	chr1	0.445464	2.46406
DISP1	chr1	0.07372	1.30224
CAPN2	chr1	1	0.914052
ENSG00000291068	chr1	0.788231	1.77313
ENSG00000290989	chr1	1	0.750171
TP53BP2	chr1	1	0.961943
DEGS1	chr1	0.392743	2.04932
CNIH4	chr1	1	0.759091
WDR26	chr1	0.186753	1.40025
ENAH	chr1	0.855499	2.04531
EPHX1	chr1	1	0.829248
LEFTY1	chr1	1	0.970836
PYCR2	chr1	1	0.696382
SDE2	chr1	1	0.803987
ACBD3	chr1	1	0.978084
LIN9	chr1	0.706803	1.33186
PARP1	chr1	0.587833	1.16409
ITPKB	chr1	1	0.694984
COQ8A	chr1	1	0.834155
ZNF678	chr1	1	0.696347
SNAP47	chr1	1	0.697766
JMJD4	chr1	1	0.753588
WNT9A	chr1	1	0.791993
C1orf35	chr1	0.540129	1.00214
MRPL55	chr1	1	0.825585
GUK1	chr1	3.97903e-12	3.08717
CCSAP	chr1	1	1.08202
TAF5L	chr1	1	1.57223
URB2	chr1	0.583392	0.961417
GALNT2	chr1	1	0.755895
PGBD5	chr1	1	1.12973
TTC13	chr1	0.234376	1.20677
COG2	chr1	0.834153	0.812307
TRIM67	chr1	1	0.802809
C1orf198	chr1	1	0.69323
GNPAT	chr1	0.0356677	0.872489
DISC1	chr1	1	1.05018
SIPA1L2	chr1	0.201865	1.07321
NTPCR	chr1	4.774e-46	2.82631
PCNX2	chr1	0.370645	1.326
MAP3K21	chr1	1	1.43263
TARBP1	chr1	1	0.693221
TOMM20	chr1	0.476158	1.21468
ARID4B	chr1	1	0.693845
GGPS1	chr1	1	0.750124
B3GALNT2	chr1	1	0.785744
GNG4	chr1	0.426275	1.16087
LYST	chr1	1	1.17404
NID1	chr1	1	0.768104
GPR137B	chr1	0.728232	0.894545
ERO1B	chr1	0.751717	1.16782
LGALS8	chr1	0.71309	1.46203
HEATR1	chr1	0.980126	2.20949
MTR	chr1	0.826398	1.80626
FMN2	chr1	1	0.993043
OPN3	chr1	1	0.697157
EXO1	chr1	6.95739e-07	1.06934
PLD5	chr1	1	0.795213
AKT3	chr1	0.793558	0.822738
ADSS2	chr1	0.25739	1.12741
DESI2	chr1	0.826398	1.0899
HNRNPU	chr1	1	0.753011
EFCAB2	chr1	0.949296	1.46848
KIF26B	chr1	1	1.54309
SMYD3	chr1	1	0.698406
CNST	chr1	0.601671	1.46434
SCCPDH	chr1	1	1.25165
LINC01341	chr1	0.910086	1.36389
ZNF670	chr1	1	0.74417
ZNF669	chr1	1	1.21765
ENSG00000259865	chr1	0.58271	1.24515
ENSG00000290683	chr1	1	1.209
ZNF124	chr1	1	0.703168
ZNF496	chr1	7.51896e-09	3.41174
SH3BP5L	chr1	1	1.11155
ZNF692	chr1	1	1.58941
TMEM18	chr2	0.746876	1.76311
EIPR1	chr2	0.833701	0.98033
ADI1	chr2	1	0.711741
RNASEH1	chr2	0.953978	1.15601
RPS7	chr2	1	1.48037
GRASLND	chr2	1	0.791993
RSAD2	chr2	1	0.741552
RNF144A	chr2	0.533189	0.807179
LINC00298	chr2	0.480393	1.51289
LINC00299	chr2	0.595312	1.30524
LINC01814	chr2	1.14139e-07	5.99147
MBOAT2	chr2	0.944663	0.951294
ASAP2	chr2	1	0.838526
YWHAQ	chr2	0.958433	0.922745
TAF1B	chr2	0.462611	1.12135
GRHL1	chr2	1	0.916291
KLF11	chr2	1	1.75834
HPCAL1	chr2	0.953978	0.771486
NOL10	chr2	0.00429178	1.38562
ODC1	chr2	1	0.987271
ATP6V1C2	chr2	0.997743	1.75869
PDIA6	chr2	0.244073	1.12768
E2F6	chr2	0.908541	0.790212
NBAS	chr2	0.912655	0.859287
LINC01866	chr2	1	0.717398
VSNL1	chr2	1	1.16798
SMC6	chr2	0.631593	0.801932
GEN1	chr2	0.853341	1.21677
WDR35	chr2	0.186753	2.54584
SDC1	chr2	1	0.783748
PUM2	chr2	1	0.765132
HS1BP3	chr2	1	0.695228
LDAH	chr2	0.326358	1.34296
ATAD2B	chr2	1	0.697356
FKBP1B	chr2	0.721577	0.94943
ITSN2	chr2	0.165084	2.15381
DNAJC27	chr2	0.799535	1.49494
EFR3B	chr2	1	0.991192
DNMT3A	chr2	1	0.866591
KIF3C	chr2	1	0.741732
HADHA	chr2	1	0.746873
SLC35F6	chr2	1	0.740958
CENPA	chr2	1	0.714551
EIF2B4	chr2	0.347845	1.44692
PPM1G	chr2	0.0850108	2.66986
SLC4A1AP	chr2	1	0.919821
BABAM2	chr2	1	0.706915
WDR43	chr2	1	0.714337
CLIP4	chr2	1	0.713148
YPEL5	chr2	1	0.875096
LCLAT1	chr2	0.560041	1.22045
SLC30A6	chr2	1	1.34844
YIPF4	chr2	1	0.711193
BIRC6	chr2	0.739852	2.1743
CRIM1	chr2	0.949536	3.40231
FEZ2	chr2	1	0.694135
STRN	chr2	0.627447	2.0812
HEATR5B	chr2	0.722872	2.18367
GPATCH11	chr2	1	0.801717
EIF2AK2	chr2	1	0.767145
CEBPZ	chr2	0.573751	1.02821
NDUFAF7	chr2	0.322303	2.50712
PRKD3	chr2	0.282094	1.15085
ATL2	chr2	3.34819e-107	8.60248
HNRNPLL	chr2	0.493787	0.978334
SRSF7	chr2	1.98518e-11	5.39818
DHX57	chr2	1	0.753037
MORN2	chr2	1	0.693305
SOS1	chr2	0.856889	1.97717
MAP4K3	chr2	0.11495	1.60015
MAP4K3-DT	chr2	1	0.791993
EML4	chr2	0.380995	1.20562
MTA3	chr2	1	0.936304
THADA	chr2	0.108409	1.14923
PLEKHH2	chr2	0.534282	1.42872
ABCG8	chr2	1	1.61745
DYNC2LI1	chr2	0.121641	0.779752
PREPL	chr2	2.40259e-33	1.78007
ATP6V1E2	chr2	1	0.697682
RHOQ	chr2	1	0.704795
CRIPT	chr2	1	0.703855
MCFD2	chr2	0.482971	1.22316
TTC7A	chr2	1	0.6934
CALM2	chr2	1	0.877109
EPCAM	chr2	0.920209	1.14274
MSH2	chr2	0.808155	0.875975
MSH6	chr2	1	0.698408
PPP1R21	chr2	0.598	1.54274
NRXN1	chr2	1	0.693223
PSME4	chr2	0.345509	1.55479
ACYP2	chr2	0.002122	2.9397
SPTBN1	chr2	0.9936	1.65112
EML6	chr2	0.847567	1.88466
CCDC88A	chr2	1	1.00695
ENSG00000285755	chr2	1	0.783199
VRK2	chr2	0.501168	0.803347
FANCL	chr2	0.000487013	1.91384
BCL11A	chr2	1	0.766227
PEX13	chr2	1	0.820502
SANBR	chr2	0.597975	1.17429
USP34	chr2	0.0522667	0.961591
XPO1	chr2	0.00205328	1.14383
CCT4	chr2	1	0.726827
TMEM17	chr2	1	0.836442
MDH1	chr2	1	1.11241
UGP2	chr2	1	0.742721
PELI1	chr2	1	1.09441
ENSG00000225889	chr2	9.49279e-07	3.00844
LGALSL	chr2	1	0.723445
ACTR2	chr2	1	0.913648
SPRED2	chr2	1	0.840987
MEIS1	chr2	1	0.694608
LINC01829	chr2	1	0.762974
ETAA1	chr2	1	0.693182
DNAAF10	chr2	1	1.35637
C1D	chr2	1	0.822925
CNRIP1	chr2	0.297675	1.2824
GFPT1	chr2	1	0.804945
ANXA4	chr2	1	0.714937
MXD1	chr2	1	0.702882
TIA1	chr2	1	0.69398
PCYOX1	chr2	0.288654	1.69619
ADD2	chr2	1	0.941308
TEX261	chr2	1	1.01287
NAGK	chr2	0.632653	1.1938
ZNF638	chr2	0.497014	1.27961
SFXN5	chr2	1	0.722894
SMYD5	chr2	1	0.7577
FBXO41	chr2	1	0.916291
ALMS1	chr2	1	0.694752
CCT7	chr2	1	0.697169
ALMS1P1	chr2	1	0.81831
TPRKB	chr2	0.225583	1.67472
STAMBP	chr2	1	0.853893
ACTG2	chr2	1	0.700344
TET3	chr2	0.690966	1.88086
DGUOK	chr2	0.0381567	0.884454
DCTN1	chr2	0.197976	2.59812
WDR54	chr2	8.18062e-07	3.21603
MOGS	chr2	1	0.703351
TTC31	chr2	0.949536	0.849564
AUP1	chr2	0.431526	0.849024
CCDC142	chr2	1	1.31905
HK2	chr2	1	0.69477
POLE4	chr2	0.302239	0.943185
EVA1A	chr2	1	0.69638
MAT2A	chr2	1	0.699367
GGCX	chr2	0.317867	1.44692
C2orf68	chr2	0.0876155	1.1416
PTCD3	chr2	1	0.711538
IMMT	chr2	0.00218204	2.28471
KDM3A	chr2	1	0.889084
RMND5A	chr2	1	0.977734
ANKRD36BP2	chr2	0.936738	0.954334
ENSG00000290846	chr2	1	1.13988
EIF2AK3	chr2	0.445248	1.93725
RPIA	chr2	0.00342843	1.95323
ZNF514	chr2	1	0.743019
ANKRD36C	chr2	0.0108871	3.36848
DUSP2	chr2	1	0.789299
STARD7	chr2	0.82347	1.14129
TMEM127	chr2	1	1.20397
CIAO1	chr2	0.359214	1.41151
SNRNP200	chr2	0.771258	1.33731
NCAPH	chr2	0.686059	1.65613
ANKRD36	chr2	2.33439e-06	5.2653
ANKRD36B	chr2	0.23533	2.62991
ACTR1B	chr2	2.00079e-05	1.91861
UNC50	chr2	0.701013	0.957927
MGAT4A	chr2	1	1.17626
C2orf15	chr2	0.337229	1.74251
CRACDL	chr2	1	0.793489
MITD1	chr2	1	0.85259
MRPL30	chr2	5.67999e-05	2.94721
TXNDC9	chr2	1	0.704982
AFF3	chr2	1	0.707182
TBC1D8	chr2	1	0.806758
CNOT11	chr2	0.652284	1.06953
RNF149	chr2	1	0.748185
SULT1C4	chr2	1	0.703515
TMEM87B	chr2	2.16079e-06	5.69374
WASH2P	chr2	0.760758	1.12135
RABL2A	chr2	1	0.760796
SLC35F5	chr2	0.660102	1.39288
INSIG2	chr2	0.96681	1.48461
CLASP1	chr2	1	0.70827
POLR2D	chr2	1	0.898316
ENSG00000290591	chr2	1	0.812796
SMPD4	chr2	0.370194	1.88781
ACVR2A	chr2	0.841615	2.44802
ORC4	chr2	0.980503	1.39045
RND3	chr2	0.980126	2.12884
PRPF40A	chr2	1	0.701713
MARCHF7	chr2	1	2.20949
CD302	chr2	1	0.693389
GCA	chr2	1	0.699336
SCN1A	chr2	1	0.782475
SCN9A	chr2	0.781448	1.63437
PPIG	chr2	0.163683	1.26969
KLHL23	chr2	1	1.04856
UBR3	chr2	0.814394	1.13276
GAD1	chr2	1	1.0853
METTL8	chr2	1	1.44692
ITGA6	chr2	0.993959	1.27459
WIPF1	chr2	1	1.25406
HOXD10	chr2	0.518282	2.06013
ZC3H15	chr2	1	1.20397
COL5A2	chr2	1	1.039
ORMDL1	chr2	1	0.728279
PMS1	chr2	1	0.861223
NAB1	chr2	1	0.723807
GLS	chr2	1	0.69478
SLC39A10	chr2	1	0.70608
HSPE1	chr2	1	0.764763
HSPD1	chr2	1.72923e-31	1.78047
SATB2	chr2	1	0.732021
CLK1	chr2	1	1.00283
HYCC2	chr2	1	1.04044
ZDBF2	chr2	1	0.727884
KLF7	chr2	1	0.730463
ERBB4	chr2	0.981689	1.29681
MARCHF4	chr2	1	1.18158
IGFBP5	chr2	1	0.693474
ARPC2	chr2	0.00229359	1.88402
STK36	chr2	0.598485	1.74132
TTLL4	chr2	1	0.704048
PTPRN	chr2	1	0.693567
AP1S3	chr2	1	0.730829
TRIP12	chr2	0.766339	1.78024
SP140L	chr2	1	0.701296
PTMA	chr2	1	0.85218
LRRFIP1	chr2	1	1.29226
ILKAP	chr2	1	0.847776
ANKMY1	chr2	0.212441	1.93125
CAPN10	chr2	1	0.761116
AGXT	chr2	1	0.996152
HDLBP	chr2	0.495178	1.75704
BOK	chr2	7.57552e-46	6.05941
ATG4B	chr2	0.928529	1.1619
NUP210	chr3	0.836416	2.01798
TMEM43	chr3	1	0.750685
SATB1-AS1	chr3	1	0.695076
TOP2B	chr3	1	1.30054
RBMS3	chr3	0.755921	1.06391
CRTAP	chr3	1	0.704511
CLASP2	chr3	1	0.783199
RPSA	chr3	1	0.751462
RPL14	chr3	1	0.896323
ZNF621	chr3	1	0.709676
SEC22C	chr3	0.270333	2.95122
ZNF445	chr3	1	1.11241
CDCP1	chr3	0.340425	1.943
LIMD1	chr3	1	0.77319
DHX30	chr3	0.253289	1.73187
PLXNB1	chr3	1	0.694608
PFKFB4	chr3	1	0.693343
ARIH2	chr3	1	0.704982
RNF123	chr3	1	0.764763
RBM6	chr3	1	0.739069
RBM5	chr3	1	0.991192
SEMA3F	chr3	1	1.38216
MAPKAPK3	chr3	1	0.899645
GRM2	chr3	1	0.737518
RRP9	chr3	0.325897	2.02724
PRKCD	chr3	0.94818	1.13579
TKT	chr3	1	0.694135
CHDH	chr3	1	1.15885
ACTR8	chr3	0.337563	1.96611
FLNB	chr3	1	0.937734
CFAP20DC	chr3	0.645109	1.16793
RYBP	chr3	1	0.695188
PPP4R2	chr3	1	0.929201
ROBO1	chr3	2.99464e-18	6.41073
CGGBP1	chr3	1	0.698318
NSUN3	chr3	1	0.829875
LINC00879	chr3	1.31912e-10	2.94801
CPOX	chr3	1	0.693846
TBC1D23	chr3	0.495648	1.87278
TOMM70	chr3	1	0.693327
TFG	chr3	0.142747	0.915258
SENP7	chr3	0.855209	1.79255
PCNP	chr3	1	1.6111
NXPE3	chr3	1	0.802809
CBLB	chr3	1	0.896155
ALCAM	chr3	0.201865	0.714969
BBX	chr3	1	0.693147
DZIP3	chr3	0.303314	1.73357
PLCXD2	chr3	1	1.29015
PHLDB2	chr3	1	0.768104
TAGLN3	chr3	1	0.709053
C3orf52	chr3	0.0477051	1.98723
NEPRO	chr3	1	0.696785
BOC	chr3	1	0.708537
USF3	chr3	1	1.44692
ZDHHC23	chr3	0.874233	1.77748
QTRT2	chr3	1	0.694284
B4GALT4	chr3	1	0.733969
TMEM39A	chr3	0.462611	1.40957
CFAP91	chr3	0.583351	1.1835
GSK3B	chr3	0.822456	0.994674
LRRC58	chr3	1	0.767477
RABL3	chr3	1	0.711739
GTF2E1	chr3	0.596228	1.76741
STXBP5L	chr3	1	0.943096
GOLGB1	chr3	0.618748	0.757843
IQCB1	chr3	0.721577	0.803802
MIX23	chr3	1	0.703184
DTX3L	chr3	1	0.77319
HSPBAP1	chr3	1	0.767666
SLC49A4	chr3	1	0.767145
PDIA5	chr3	0.751185	1.13858
SEC22A	chr3	1	0.710168
HACD2	chr3	0.97134	1.78081
CCDC14	chr3	1	0.916291
HEG1	chr3	1	1.81916
SNX4	chr3	0.508466	2.50489
SLC41A3	chr3	0.832324	1.06471
OSBPL11	chr3	1	0.805711
ZXDC	chr3	1	0.693938
TXNRD3	chr3	0.883017	1.60151
TPRA1	chr3	1	0.856777
CHCHD6	chr3	1	0.719748
ABTB1	chr3	1	0.697848
MGLL	chr3	1	0.790322
PODXL2	chr3	1	1.23985
SEC61A1	chr3	0.133267	2.60534
EEFSEC	chr3	1	0.733548
GATA2	chr3	1	1.14631
RPN1	chr3	1	0.742157
ISY1	chr3	1	0.69929
CNBP	chr3	0.990504	0.933721
PLXND1	chr3	1	0.693859
ASTE1	chr3	0.920666	0.85507
ATP2C1	chr3	0.000395214	1.00413
NEK11	chr3	0.00167001	1.77698
MRPL3	chr3	3.43262e-45	2.02023
DNAJC13	chr3	0.583001	1.97165
UBA5	chr3	1	0.693773
NPHP3	chr3	0.332438	2.77649
CDV3	chr3	1	0.713152
SRPRB	chr3	1	0.916291
TOPBP1	chr3	0.0600927	1.03174
RYK	chr3	1	1.35129
CEP63	chr3	1	0.707596
DZIP1L	chr3	1	0.952677
DBR1	chr3	0.00575506	1.37582
ESYT3	chr3	0.879232	1.71745
CEP70	chr3	0.699063	0.849843
PIK3CB	chr3	0.875567	1.02574
MRPS22	chr3	1	0.912344
COPB2	chr3	0.537235	1.37481
COPB2-DT	chr3	1	0.973974
CLSTN2	chr3	1	1.22434
NMNAT3	chr3	0.87745	0.839476
RNF7	chr3	0.887382	1.20767
RASA2	chr3	1	0.746761
ATP1B3	chr3	0.527762	1.12785
TFDP2	chr3	0.956133	1.69387
GK5	chr3	0.902517	1.03526
XRN1	chr3	0.621785	0.880421
ATR	chr3	0.7172	2.00458
PLS1	chr3	0.580083	1.48647
TRPC1	chr3	1	0.712371
PCOLCE2	chr3	1	0.707634
U2SURP	chr3	0.814394	0.730045
SLC9A9	chr3	1	0.693147
PLSCR4	chr3	1	0.755451
PLOD2	chr3	0.15191	1.00443
PLSCR1	chr3	0.994433	0.750444
HLTF	chr3	1	0.701606
HPS3	chr3	0.00035234	1.52414
TM4SF1	chr3	1	1.18998
RNF13	chr3	0.245518	0.993172
EIF2A	chr3	0.00198415	1.63496
SELENOT	chr3	1	0.698438
ERICH6-AS1	chr3	1	0.696928
MED12L	chr3	0.476412	2.04773
IGSF10	chr3	1	0.694984
MBNL1	chr3	1	0.86812
DHX36	chr3	0.000107449	2.13456
SLC33A1	chr3	1	0.693802
SSR3	chr3	0.954816	1.33547
SHOX2	chr3	1	0.862122
GFM1	chr3	0.0161981	1.51117
MLF1	chr3	1.49268e-05	1.63504
MFSD1	chr3	1	0.742625
SCHIP1	chr3	1	0.733969
SMC4	chr3	0.00229819	2.86546
IFT80	chr3	1	0.695088
B3GALNT1	chr3	0.449053	0.904338
NMD3	chr3	0.532441	0.753636
ENSG00000289884	chr3	1	0.779438
BCHE	chr3	1	0.698324
SERPINI1	chr3	0.878233	1.53627
GOLIM4	chr3	1	0.713349
SEC62	chr3	1	0.694709
PHC3	chr3	1	0.721949
PRKCI	chr3	0.585798	1.83905
FNDC3B	chr3	1	1.64866
NCEH1	chr3	1	0.701396
ECT2	chr3	0.973695	2.20949
TBL1XR1	chr3	0.487637	0.989249
ZMAT3	chr3	1	0.784694
PIK3CA	chr3	0.701101	1.84201
KCNMB3	chr3	1	0.844872
ZNF639	chr3	0.00155301	2.23002
GNB4	chr3	0.827428	1.82367
MFN1	chr3	0.170951	1.13321
USP13	chr3	1	0.694248
PEX5L	chr3	1	0.839034
CCDC39	chr3	0.772191	2.01483
FXR1	chr3	0.29213	1.6546
DNAJC19	chr3	1	0.860916
DCUN1D1	chr3	0.814751	1.24197
LAMP3	chr3	1	0.712371
MCCC1	chr3	0.610263	1.81569
MCF2L2	chr3	0.962426	1.36612
LINC00888	chr3	0.179743	0.955174
KLHL24	chr3	6.08326e-24	4.70768
YEATS2	chr3	1	0.694746
ABCC5	chr3	0.953978	2.19351
DVL3	chr3	1	0.69434
ABCF3	chr3	1	0.694229
AP2M1	chr3	1	0.714768
VWA5B2	chr3	0.781619	1.40393
ALG3	chr3	1	0.693739
PSMD2	chr3	0.872568	0.790748
FAM131A	chr3	1	0.742819
EIF4G1	chr3	4.03474e-07	1.15798
CLCN2	chr3	0.826398	1.03433
POLR2H	chr3	1	0.837359
VPS8	chr3	0.953978	1.26372
TMEM41A	chr3	1	0.748717
SENP2	chr3	0.785059	2.55993
TBCCD1	chr3	1	0.70024
TRA2B	chr3	1	1.18648
DNAJB11	chr3	1	0.892932
EIF4A2	chr3	1	0.72019
RFC4	chr3	1	0.694142
TP63	chr3	0.701013	0.910103
CLDN1	chr3	1	0.870381
CCDC50	chr3	1	1.11241
PYDC2-AS1	chr3	4.58675e-05	2.1423
ATP13A3	chr3	1	0.694337
TMEM44	chr3	1	0.757041
LSG1	chr3	1	0.725638
XXYLT1	chr3	1	0.782772
ACAP2	chr3	0.947974	1.02158
PPP1R2	chr3	1	0.795561
MUC4	chr3	1	1.31379
SDHAP1	chr3	0.0320057	2.78598
TFRC	chr3	0.711825	1.09624
RNF168	chr3	1	1.52683
UBXN7	chr3	1	2.38352
PIGX	chr3	1	0.721949
SENP5	chr3	1	0.830709
NCBP2	chr3	0.971623	0.859036
BDH1	chr3	1	1.41902
SDHAP4	chr3	0.927216	0.9068
LRCH3	chr3	1	0.878935
LMLN	chr3	1	1.90977
ZNF595	chr4	7.20129e-18	5.02305
ZNF141	chr4	1	0.834955
PCGF3	chr4	0.00136347	1.4331
CPLX1	chr4	1	0.881876
GAK	chr4	0.88461	1.20397
TMEM175	chr4	1	0.916291
MAEA	chr4	0.429834	1.01285
CTBP1	chr4	0.0488108	1.0193
UVSSA	chr4	1	0.77319
SLBP	chr4	0.947974	0.800525
TMEM129	chr4	0.0399074	2.66046
TACC3	chr4	0.401241	1.20833
FGFR3	chr4	1	0.694608
LETM1	chr4	1	0.705651
MXD4	chr4	1	0.916291
ZFYVE28	chr4	1	0.866591
FAM193A	chr4	0.806946	1.21871
SH3BP2	chr4	0.650092	0.965483
TNIP2	chr4	1	1.07434
NOP14	chr4	0.937028	1.82517
RGS12	chr4	1	0.722894
HTT	chr4	0.326728	2.1801
LRPAP1	chr4	1	1.00258
TMEM128	chr4	1	0.694337
LYAR	chr4	1	0.856777
NSG1	chr4	1	0.748717
CRMP1	chr4	1	0.916291
ENSG00000290803	chr4	1	0.750441
MAN2B2	chr4	0.853064	2.03509
KIAA0232	chr4	1	0.800899
TBC1D14	chr4	0.660064	1.90519
AFAP1	chr4	1	0.693685
ABLIM2	chr4	0.678916	0.820821
TRMT44	chr4	1	1.34844
WDR1	chr4	1	1.05349
PROM1	chr4	0.466845	0.986991
QDPR	chr4	0.415053	0.943913
LAP3	chr4	1	0.868656
NCAPG	chr4	0.943681	0.777882
LCORL	chr4	1	0.69965
SLIT2	chr4	1	0.968796
PACRGL	chr4	0.077599	0.942951
DHX15	chr4	1	0.704982
ZCCHC4	chr4	0.649101	2.30159
ANAPC4	chr4	0.883931	0.905354
SEL1L3	chr4	0.214435	2.08661
RBPJ	chr4	1	0.693147
TBC1D19	chr4	0.55182	1.74319
STIM2	chr4	1	0.710212
LINC02261	chr4	1	0.747374
LINC02506	chr4	1	0.86717
ARAP2	chr4	1	0.925972
PGM2	chr4	0.00225087	2.20576
TBC1D1	chr4	1	0.707511
KLF3	chr4	0.701013	0.99385
N4BP2	chr4	0.806946	0.944137
PDS5A	chr4	0.263232	2.37587
NSUN7	chr4	1	1.00605
APBB2	chr4	0.405096	0.886047
TMEM33	chr4	0.152576	1.09013
SLC30A9	chr4	0.011806	1.14251
GUF1	chr4	0.458806	1.81125
GNPDA2	chr4	0.953978	0.951607
NFXL1	chr4	0.710743	0.866464
NIPAL1	chr4	1	0.713148
SLAIN2	chr4	1	0.780323
DCUN1D4	chr4	1	0.693269
USP46	chr4	0.2987	1.03922
SGCB	chr4	1	0.906942
RASL11B	chr4	1	0.704121
LNX1	chr4	1	0.695698
FIP1L1	chr4	0.764533	0.858797
SCFD2	chr4	1	0.733969
CHIC2	chr4	0.287565	0.795645
PDGFRA	chr4	1	0.748717
SRD5A3	chr4	1	0.77319
TMEM165	chr4	0.221827	0.878093
CLOCK	chr4	0.906311	1.15019
EXOC1	chr4	0.292123	0.846281
CEP135	chr4	1	0.996561
CRACD	chr4	1	0.899828
PAICS	chr4	0.706	0.765704
NOA1	chr4	0.917706	1.84093
POLR2B	chr4	0.191776	2.27188
ADGRL3	chr4	0.934386	1.49373
ENSG00000249413	chr4	1	0.85027
CENPC	chr4	1	0.749195
UBA6	chr4	0.832229	0.961189
YTHDC1	chr4	1	0.695979
UGT2B7	chr4	1	0.712919
UGT2B11	chr4	1	1.74132
ENSG00000250696	chr4	1	0.706296
UGT2B4	chr4	1	0.703596
UGT2A1	chr4	2.42349e-16	1.00038
UGT2A2	chr4	0.880558	0.777264
RUFY3	chr4	1	1.18584
AMBN	chr4	0.171261	0.824316
COX18	chr4	1	1.01592
ANKRD17	chr4	1	1.20397
RASSF6	chr4	1	0.794802
MTHFD2L	chr4	1	0.693233
USO1	chr4	0.527762	1.36458
SDAD1	chr4	1	0.693295
FAM47E	chr4	1	0.709676
SHROOM3	chr4	1	0.713297
SEPTIN11	chr4	1	0.694603
CCNI	chr4	1	0.942396
CCNG2	chr4	1	0.727648
BMP2K	chr4	1	0.718975
ANTXR2	chr4	0.948308	1.25874
PRDM8	chr4	1	0.81831
HNRNPD	chr4	0.971623	0.720651
HNRNPDL	chr4	0.0169329	0.874489
ENOPH1	chr4	1	0.694069
TMEM150C	chr4	0.836416	2.037
PKD2	chr4	1	1.14351
SNCA	chr4	1	0.866591
PPA2	chr4	0.327307	0.974202
NPNT	chr4	1	0.904971
PLA2G12A	chr4	1	1.38401
ANK2	chr4	1	0.700068
CAMK2D	chr4	1	0.696061
UGT8	chr4	1	0.729674
ENSG00000291203	chr4	0.50711	1.17635
MAD2L1	chr4	1	1.57632
ELF2	chr4	0.949867	1.32545
MAML3	chr4	1	1.30769
LINC02432	chr4	0.728232	1.83653
HHIP	chr4	0.501182	3.12868
SMAD1	chr4	1	0.753458
FBXW7	chr4	1	1.071
TRIM2	chr4	1	0.719684
PLRG1	chr4	1	0.727415
GRIA2	chr4	0.409314	1.54104
ETFDH	chr4	1	3.55616
PPID	chr4	1	0.776955
NAF1	chr4	1	0.730084
MSMO1	chr4	1	0.78231
NEK1	chr4	1	1.02821
GALNT7	chr4	0.135551	2.41923
DCTD	chr4	1	0.986225
PLEKHG4B	chr5	0.318159	1.29933
AHRR	chr5	1	1.81916
EXOC3	chr5	1	1.19052
SLC9A3-AS1	chr5	1	0.702036
CEP72	chr5	2.08999e-07	3.64934
TPPP	chr5	1	0.866591
BRD9	chr5	1	0.943583
SLC12A7	chr5	1	0.924188
LPCAT1	chr5	1	0.949646
ENSG00000291055	chr5	1	0.697682
NDUFS6	chr5	1	0.991192
ICE1	chr5	1	1.608
MED10	chr5	1	0.701827
SRD5A1	chr5	1	0.863046
TENT4A	chr5	0.00356658	1.22447
NSUN2	chr5	5.75378e-12	2.28606
FASTKD3	chr5	1	1.04101
MTRR	chr5	1	0.70373
CMBL	chr5	1	0.804713
CCT5	chr5	4.21588e-06	1.30554
MARCHF6	chr5	0.218602	0.943579
ENSG00000248783	chr5	1	0.77319
TRIO	chr5	1	1.08074
ANKH	chr5	0.443218	1.82474
RETREG1	chr5	1	0.693244
LINC02223	chr5	1	0.697276
ENSG00000286751	chr5	0.0449302	1.36114
ENSG00000250453	chr5	1	0.746161
CDH6	chr5	0.906311	1.17789
DROSHA	chr5	1.31945e-09	3.59481
MTMR12	chr5	1	0.73161
ZFR	chr5	0.947974	0.998149
SUB1	chr5	0.471726	2.05221
TARS1	chr5	1	0.795284
SLC45A2	chr5	0.330098	1.21724
AMACR	chr5	1.35299e-16	3.00828
C1QTNF3	chr5	0.122798	1.93966
ENSG00000290548	chr5	0.0342866	2.46406
RAI14	chr5	0.688535	1.5923
RAD1	chr5	0.987767	0.743387
LMBRD2	chr5	1	1.04856
SKP2	chr5	1	0.760645
NADK2	chr5	0.956727	1.12828
NIPBL	chr5	1	1.02486
NUP155	chr5	0.259681	1.98604
TTC33	chr5	1	0.913694
RICTOR	chr5	0.646783	1.02553
PRKAA1	chr5	1	0.878935
RIMOC1	chr5	0.737336	0.972287
ZNF131	chr5	1	0.72064
HMGCS1	chr5	1	0.928251
NNT-AS1	chr5	0.126818	1.99152
NNT	chr5	0.105367	1.07552
MRPS30	chr5	1	0.91531
EMB	chr5	1	1.06471
PARP8	chr5	0.819536	1.17512
ISL1	chr5	1	0.916291
ITGA1	chr5	0.911599	2.3228
ITGA2	chr5	0.192223	2.74633
NDUFS4	chr5	0.0672614	0.96211
MCIDAS	chr5	1	0.693685
SLC38A9	chr5	1	0.7244
PLPP1	chr5	1	0.897568
SETD9	chr5	1	0.715845
MIER3	chr5	0.930341	1.20745
GPBP1	chr5	1	0.702558
RAB3C	chr5	1	0.706176
PDE4D	chr5	0.982352	2.13309
DEPDC1B	chr5	0.763851	1.99044
ERCC8	chr5	1	1.30293
NDUFAF2	chr5	0.958133	2.17308
KIF2A	chr5	0.487163	1.77006
DIMT1	chr5	0.334013	2.2368
RGS7BP	chr5	1	0.725359
ADAMTS6	chr5	1	1.40734
CENPK	chr5	0.789148	1.39134
PPWD1	chr5	1	0.809651
TRIM23	chr5	0.988655	2.1143
TRAPPC13	chr5	0.833701	0.835694
SGTB	chr5	0.663398	1.69698
NLN	chr5	0.832229	1.60078
MAST4	chr5	1	0.925972
PIK3R1	chr5	1	0.76104
SLC30A5	chr5	0.792453	1.18884
CCNB1	chr5	0.0132766	1.18364
MRPS36	chr5	1	0.791621
CCDC125	chr5	0.0096394	3.43042
CDK7	chr5	1	0.801601
RAD17	chr5	1	0.693161
MARVELD2	chr5	1	0.724911
ENSG00000291221	chr5	1	1.04044
ENSG00000291220	chr5	0.712454	1.44189
LINC02197	chr5	1	0.889084
GTF2H2	chr5	1.00482e-55	8.94637
BDP1	chr5	0.953978	1.06471
PMCHL2	chr5	0.806455	1.00601
MCCC2	chr5	0.316609	1.06234
MAP1B	chr5	1	0.696878
MRPS27	chr5	0.0291326	2.05153
PTCD2	chr5	1	0.84975
TNPO1	chr5	0.0264288	2.17924
ARHGEF28	chr5	0.3397	1.83131
GFM2	chr5	0.010916	2.00461
NSA2	chr5	3.83975e-23	5.18713
FAM169A	chr5	0.508278	2.2259
POLK	chr5	0.515978	0.975341
CERT1	chr5	1	0.719963
HMGCR	chr5	0.000153023	1.01189
POC5	chr5	0.392361	1.21519
AGGF1	chr5	0.947974	1.07946
SCAMP1	chr5	1	0.76591
ARSB	chr5	0.353361	2.26476
TENT2	chr5	1	0.976273
MTX3	chr5	0.24292	1.39129
ZFYVE16	chr5	1	0.766516
FAM151B-DT	chr5	0.947871	0.975997
MSH3	chr5	1	0.786068
DHFR	chr5	1	1.08503
TMEM161B	chr5	1	1.41498
MEF2C	chr5	1	0.70096
CETN3	chr5	1	0.896323
ADGRV1	chr5	1	0.803987
FAM172A	chr5	0.330098	1.07727
PAM	chr5	1	0.695891
PJA2	chr5	0.829829	1.21074
SLC25A46	chr5	1	0.974658
CAMK4	chr5	1	1.01144
PGGT1B	chr5	1	0.694984
TICAM2	chr5	1	1.33123
SLC12A2	chr5	1	0.972536
CDC42SE2	chr5	1	0.833369
SLC22A5	chr5	0.819536	2.50813
PPP2CA	chr5	0.788157	2.56609
BRD8	chr5	1	0.694984
FAM53C	chr5	1	0.7136
MATR3	chr5	0.876439	0.712288
UBE2D2	chr5	0.0852431	4.70961
HARS2	chr5	1	1.44692
LARS1	chr5	1	1.70853
JAKMIP2	chr5	1	1.41249
CSNK1A1	chr5	0.00109162	1.91051
DCTN4	chr5	0.0120002	2.86546
TNIP1	chr5	0.995809	0.772715
PTTG1	chr5	0.205917	3.04679
GABRG2	chr5	1	1.76527
ERGIC1	chr5	1	0.743592
FGFR4	chr5	1	0.7244
PDLIM7	chr5	1	1.35526
HNRNPAB	chr5	2.59858e-07	2.66167
TBC1D9B	chr5	1	0.693577
DUSP22	chr6	1	0.759771
GMDS	chr6	1	0.704565
TUBB2A	chr6	0.644634	1.04617
PRPF4B	chr6	1	0.817288
RPP40	chr6	1	0.695197
LYRM4	chr6	0.878233	1.2333
FARS2	chr6	1	0.734175
RIOK1	chr6	0.891178	2.32989
SNRNP48	chr6	1	0.693662
DSP	chr6	1	0.816537
BMP6	chr6	1	1.52449
ENSG00000234763	chr6	1	0.727177
PAK1IP1	chr6	0.327037	2.28226
TMEM14C	chr6	1	0.693515
ELOVL2	chr6	0.890705	0.805188
HIVEP1	chr6	0.71309	1.20669
TBC1D7	chr6	0.000178562	1.95024
RANBP9	chr6	1.63368e-11	3.31248
CD83	chr6	1	1.44692
RNF182	chr6	1	0.729674
NUP153	chr6	0.489231	1.46666
KDM1B	chr6	1	0.745497
DEK	chr6	0.65953	0.8303
RNF144B	chr6	1	0.700405
LNC-LBCS	chr6	1	0.707478
E2F3	chr6	1	0.719174
CDKAL1	chr6	0.816293	0.9573
ENSG00000235743	chr6	1	0.725547
ENSG00000289368	chr6	1	0.694229
NRSN1	chr6	0.450402	1.13498
MRS2	chr6	6.48813e-06	1.17607
KIAA0319	chr6	1	0.811108
TDP2	chr6	1	0.695046
C6orf62	chr6	0.633869	0.848843
GMNN	chr6	1	0.710808
ENSG00000286633	chr6	1	0.76104
CARMIL1	chr6	0.000258088	2.89831
BTN3A2	chr6	0.380744	1.63205
BTN3A1	chr6	1	0.697682
ENSG00000291342	chr6	1	0.98681
GUSBP2	chr6	1	0.81831
PRSS16	chr6	0.985508	0.736651
ZKSCAN8	chr6	0.398175	1.09441
ZKSCAN4	chr6	1	0.81831
PGBD1	chr6	0.858769	0.948003
ZKSCAN3	chr6	1	0.931299
ZSCAN12	chr6	0.806946	1.83592
ZSCAN23	chr6	1	0.709676
SCAND3	chr6	1	0.862122
HCG15	chr6	1	0.847776
TRIM27	chr6	1	0.69715
ZNF311	chr6	1	0.695369
GABBR1	chr6	0.824555	1.7185
HLA-F	chr6	0.832324	1.30808
HLA-A	chr6	0.0681149	1.02864
RPP21	chr6	0.853341	0.738921
PPP1R18	chr6	1	0.842183
MDC1	chr6	1	0.716125
TUBB	chr6	1	0.693557
DDR1	chr6	0.973695	1.03677
CCHCR1	chr6	6.48813e-06	2.62108
FLOT1	chr6	1	1.23039
TCF19	chr6	1	0.693746
HLA-C	chr6	1.4e-48	5.00292
DDX39B	chr6	0.000683478	1.28502
HLA-B	chr6	1	1.00008
NFKBIL1	chr6	1	0.783237
PPT2	chr6	0.848265	1.88421
EGFL8	chr6	1	0.796545
RNF5	chr6	1	0.920517
PSMB9	chr6	1	1.41763
BRD2	chr6	0.0839737	0.801875
RXRB	chr6	1	0.884455
KIFC1	chr6	1	0.80927
SYNGAP1	chr6	1	0.880061
BAK1	chr6	1	0.742221
ITPR3	chr6	0.00218693	1.32616
LEMD2	chr6	0.758114	0.834914
NUDT3	chr6	1	1.16237
RPS10	chr6	0.270456	0.798536
SNRPC	chr6	1	0.694404
ANKS1A	chr6	1	0.776201
ZNF76	chr6	0.935193	0.930187
RPL10A	chr6	1	0.696982
FKBP5	chr6	1	0.698147
MAPK14	chr6	0.154504	1.78059
MAPK13	chr6	0.83703	0.816839
STK38	chr6	1	0.69605
MTCH1	chr6	1	0.699234
CMTR1	chr6	0.286381	2.03252
ZFAND3	chr6	1	0.720719
GLO1	chr6	1	0.806375
OARD1	chr6	1	0.754228
FOXP4	chr6	1	0.706501
FRS3	chr6	1	0.76339
MED20	chr6	1	1.02885
BYSL	chr6	1	0.906071
TAF8	chr6	1	0.909772
TRERF1	chr6	1	0.86045
UBR2	chr6	0.700902	1.04538
CNPY3	chr6	1	0.870381
CUL9	chr6	1	0.733969
ZNF318	chr6	1	0.731012
ABCC10	chr6	1	1.16538
POLR1C	chr6	1	1.49367
POLH	chr6	0.544083	2.43995
POLH-AS1	chr6	1	1.62795
XPO5	chr6	0.939393	1.16524
VEGFA	chr6	0.487565	1.0752
LINC03040	chr6	1	0.959168
SLC29A1	chr6	1	0.720831
HSP90AB1	chr6	1	0.746161
SLC35B2	chr6	1	0.921334
SUPT3H	chr6	1	0.976273
ENPP4	chr6	1	0.698382
ENPP5	chr6	0.743438	1.35282
CD2AP	chr6	0.899468	0.884469
TNFRSF21	chr6	1	0.941919
MCM3	chr6	1	0.904706
EFHC1	chr6	1	0.870381
TRAM2	chr6	1	1.81916
TRAM2-AS1	chr6	1	0.916291
GSTA4	chr6	0.493787	1.17801
FAM83B	chr6	1	0.743019
DST	chr6	0.898951	0.840127
KIAA1586	chr6	1	0.750268
ZNF451	chr6	1	0.987953
PRIM2	chr6	0.701608	1.70366
LINC00680	chr6	0.947974	1.70269
PHF3	chr6	1	1.00605
LMBRD1	chr6	0.264906	1.9982
OGFRL1	chr6	1	0.69327
SLC17A5	chr6	0.942041	1.40323
TMEM30A	chr6	1	0.734481
SENP6	chr6	0.971623	0.899895
MYO6	chr6	0.930341	1.68856
IRAK1BP1	chr6	0.010916	3.1023
HMGN3	chr6	1	0.86045
PHIP	chr6	0.592572	1.56081
LCA5	chr6	0.90413	0.836023
ELOVL4	chr6	0.78344	1.72691
TTK	chr6	0.554019	1.97522
BCKDHB	chr6	0.765843	0.800351
IBTK	chr6	0.741927	1.27093
UBE3D	chr6	0.861467	1.43901
DOP1A	chr6	1	1.18755
PGM3	chr6	1	0.698461
CYB5R4	chr6	1	1.78214
SNAP91	chr6	0.0503301	2.42784
MRAP2	chr6	1	0.994428
CEP162	chr6	1	0.821563
TBX18	chr6	1	0.694229
SNX14	chr6	0.581155	1.30674
SNHG5	chr6	3.18094e-05	1.04071
CFAP206	chr6	1	0.71803
AKIRIN2	chr6	1	0.75608
CNR1	chr6	1	1.81916
RNGTT	chr6	1	0.693189
PM20D2	chr6	1	0.71656
UBE2J1	chr6	1	0.693149
RRAGD	chr6	1	0.703885
ANKRD6	chr6	0.953978	1.02412
MDN1	chr6	1	0.696527
CASP8AP2	chr6	8.4316e-56	6.89511
MAP3K7	chr6	0.287047	1.27991
EPHA7	chr6	0.355978	2.40495
ENSG00000289178	chr6	1	0.890263
MANEA	chr6	0.800865	1.63633
FUT9	chr6	1	0.742712
KLHL32	chr6	1	0.696458
MMS22L	chr6	0.376652	1.42306
FBXL4	chr6	0.500512	1.35408
FAXC	chr6	1	0.755714
USP45	chr6	0.131919	2.30807
CCNC	chr6	0.989856	1.0949
PREP	chr6	1	0.698946
CRYBG1	chr6	0.935193	1.76817
QRSL1	chr6	1	0.708025
BEND3	chr6	1	0.697985
PDSS2	chr6	1	0.98546
ARMC2	chr6	1	1.00605
CEP57L1	chr6	1	0.693791
PPIL6	chr6	1	0.763489
SMPD2	chr6	0.00686839	2.38253
CD164	chr6	0.0924046	0.762248
MICAL1	chr6	0.00075885	1.61036
ZBTB24	chr6	1	0.727698
AK9	chr6	1.65013e-11	3.19872
FIG4	chr6	1	1.00118
AMD1	chr6	0.865611	0.83366
GTF3C6	chr6	1	1.0515
SLC16A10	chr6	0.923478	1.58424
MFSD4B	chr6	1	0.77319
REV3L	chr6	0.903987	0.890621
TRAF3IP2-AS1	chr6	1	0.851682
ENSG00000255389	chr6	1	1.06755
FYN	chr6	0.962426	1.12364
HDAC2	chr6	0.711825	1.17664
FRK	chr6	1	0.932517
NT5DC1	chr6	1	0.711246
DSE	chr6	1	0.77319
DCBLD1	chr6	0.960961	1.15913
CEP85L	chr6	1	0.948227
FAM184A	chr6	1	0.696732
TBC1D32	chr6	1	0.866591
HSF2	chr6	1	0.870876
SERINC1	chr6	0.510288	1.7233
PKIB	chr6	1	0.962411
SMPDL3A	chr6	0.885318	0.93728
CLVS2	chr6	1	0.778501
NKAIN2	chr6	1	0.967222
HDDC2	chr6	1	0.835933
NCOA7	chr6	0.154504	1.17194
HINT3	chr6	1	0.712375
TRMT11	chr6	1	0.834155
KIAA0408	chr6	1	0.970776
SOGA3	chr6	1	1.05337
PTPRK	chr6	4.27656e-14	5.53067
STX7	chr6	1	1.19825
SLC18B1	chr6	0.980252	1.27833
RPS12	chr6	1	1.039
SLC2A12	chr6	1	0.949369
TBPL1	chr6	1	0.799757
HBS1L	chr6	1	1.12857
AHI1	chr6	0.0236526	1.49774
MTFR2	chr6	1	0.710948
MAP7	chr6	1	0.705947
IL20RA	chr6	0.396209	2.15381
IFNGR1	chr6	1	0.981957
ARFGEF3	chr6	0.833701	2.45463
HEBP2	chr6	1	0.693269
NHSL1	chr6	1	0.781848
CCDC28A	chr6	0.449053	0.970453
ABRACL	chr6	1	0.694705
HECA	chr6	1	0.767884
TXLNB	chr6	1	1.07528
VTA1	chr6	1	0.881654
FUCA2	chr6	1	0.70018
PHACTR2	chr6	0.00639493	2.43343
LTV1	chr6	1	0.693424
UTRN	chr6	0.823337	0.764889
STXBP5-AS1	chr6	1	0.731202
STXBP5	chr6	0.000420849	2.81269
SASH1	chr6	0.946168	1.39737
GINM1	chr6	1	0.750189
KATNA1	chr6	0.934882	0.977406
PPIL4	chr6	1	1.02627
LATS1	chr6	1	0.719942
NUP43	chr6	1	0.959946
PCMT1	chr6	0.464274	0.711445
LRP11	chr6	1	0.707177
MTHFD1L	chr6	1	0.834955
MTRF1L	chr6	1	0.840125
SCAF8	chr6	1	0.710642
ARID1B	chr6	0.809705	1.18929
TMEM242	chr6	1	1.17577
ZDHHC14	chr6	1	0.832926
SNX9	chr6	0.193913	1.37604
SERAC1	chr6	1	1.12844
TULP4	chr6	1	0.866591
TMEM181	chr6	0.414187	0.924045
DYNLT1	chr6	1	0.791085
SYTL3	chr6	0.449421	2.09495
EZR	chr6	0.3781	1.3822
SOD2	chr6	0.422641	1.13551
WTAP	chr6	1	0.708783
ACAT2	chr6	1	0.729233
TCP1	chr6	0.874233	1.08551
MRPL18	chr6	0.0659373	0.772461
IGF2R	chr6	0.583001	2.22028
MAP3K4	chr6	0.314897	2.08544
AGPAT4	chr6	0.930591	0.772731
SFT2D1	chr6	0.498684	1.71136
MPC1	chr6	1	1.15335
RPS6KA2	chr6	1	1.2575
RNASET2	chr6	1	0.737004
CEP43	chr6	1	1.34331
AFDN	chr6	0.566812	0.760704
WDR27	chr6	0.947974	1.12414
PHF10	chr6	1	0.693685
DLL1	chr6	1	0.742471
FAM120B	chr6	1	1.01592
PSMB1	chr6	1	0.693957
TBP	chr6	1	0.72416
PDCD2	chr6	0.0383095	1.27046
PRKAR1B	chr7	1	0.829464
SUN1	chr7	1	1.07784
C7orf50	chr7	0.000189183	0.984426
ZFAND2A	chr7	1	0.819482
MICALL2	chr7	1	0.828554
INTS1	chr7	0.0300689	1.52893
ZFAND2A-DT	chr7	1	1.10382
TMEM184A	chr7	0.0732828	1.22288
MRM2	chr7	1	0.76104
MAD1L1	chr7	0.980347	1.00181
BRAT1	chr7	0.297675	0.833439
EIF3B	chr7	0.287565	1.25977
IQCE	chr7	1	0.721801
TTYH3	chr7	1	0.727777
GNA12	chr7	1	0.841738
SDK1	chr7	0.0425373	2.48484
FOXK1	chr7	0.380883	2.1705
RADIL	chr7	0.792453	2.08961
RNF216P1	chr7	1	0.733969
RBAK	chr7	1	0.708792
SLC29A4	chr7	1	0.809807
WIPI2	chr7	0.5749	0.937438
TNRC18	chr7	0.750033	0.960754
ACTB	chr7	0.960792	0.915249
CCZ1	chr7	0.753248	1.10123
PMS2	chr7	1	0.800627
AIMP2	chr7	0.795707	0.857902
EIF2AK1	chr7	1	0.984224
CYTH3	chr7	1	1.53627
USP42	chr7	0.801432	1.37269
RAC1	chr7	0.25739	1.3132
DAGLB	chr7	1	0.701707
ZDHHC4	chr7	0.874206	0.944882
INTS15	chr7	0.432145	1.06736
ENSG00000290835	chr7	1	0.727533
ZNF316	chr7	0.904851	1.22204
C1GALT1	chr7	1	0.69796
UMAD1	chr7	1	0.719286
ENSG00000272328	chr7	0.845888	1.0584
PHF14	chr7	1	0.698137
TMEM106B	chr7	0.164053	2.18002
VWDE	chr7	0.193913	1.59774
ETV1	chr7	1	0.98291
DGKB	chr7	0.580268	1.20397
ANKMY2	chr7	0.535366	1.25339
BZW2	chr7	1	0.695742
TSPAN13	chr7	1	0.721205
AGR2	chr7	1	0.7462
AHR	chr7	1	0.71784
HDAC9	chr7	0.788231	0.811039
MACC1	chr7	1	0.866591
ITGB8	chr7	0.33531	1.45806
SP4	chr7	0.963295	0.762629
DNAH11	chr7	1	2.47107
CDCA7L	chr7	0.405848	0.728558
HYCC1	chr7	0.201865	1.6715
KLHL7	chr7	1	1.29545
NUP42	chr7	0.696583	1.61988
TRA2A	chr7	1	0.870381
IGF2BP3	chr7	0.595312	0.884167
FAM221A	chr7	0.000208712	1.68926
PALS2	chr7	1	0.695304
GSDME	chr7	1	0.946222
C7orf31	chr7	0.728232	1.68304
LINC02981	chr7	0.852383	0.942736
ENSG00000286507	chr7	1	0.801572
SKAP2	chr7	1	0.97369
CPVL	chr7	0.91581	1.87912
CHN2	chr7	0.392361	1.36377
SCRN1	chr7	1	0.803577
FKBP14	chr7	1	0.702882
MTURN	chr7	0.982352	1.23267
PLEKHA8	chr7	0.29816	1.00878
ZNRF2	chr7	1	0.695311
MINDY4	chr7	0.126073	1.5428
GARS1	chr7	0.848555	0.91762
LSM5	chr7	1	0.698265
AVL9	chr7	1	0.76136
KBTBD2	chr7	1	0.693712
RP9P	chr7	0.917706	1.00865
FKBP9	chr7	0.133356	2.11845
NT5C3A	chr7	1	0.727777
DPY19L1	chr7	0.993959	1.25406
ENSG00000291133	chr7	1	0.737327
SEPTIN7	chr7	1	1.55228
MATCAP2	chr7	1	1.44399
ANLN	chr7	0.263232	1.84434
ELMO1	chr7	0.849914	1.09135
AMPH	chr7	1	0.739469
STARD3NL	chr7	1	0.748599
VPS41	chr7	1	0.737388
POU6F2	chr7	0.0480802	1.42533
RALA	chr7	1	0.696873
CDK13	chr7	0.129778	2.52645
STK17A	chr7	1	1.0853
COA1	chr7	1	0.779498
URGCP	chr7	1	1.14211
UBE2D4	chr7	1	0.721949
MRPS24	chr7	1	0.855565
ENSG00000290872	chr7	1	0.7244
ENSG00000290758	chr7	1	0.837359
AEBP1	chr7	1	0.710948
POLM	chr7	1	0.694631
DBNL	chr7	0.0244019	1.40668
YKT6	chr7	1	0.7244
GCK	chr7	0.707187	1.59973
POLD2	chr7	0.25015	0.952677
CAMK2B	chr7	1	0.726023
NUDCD3	chr7	1	0.696928
NPC1L1	chr7	1	0.731928
DDX56	chr7	1	0.831873
TMED4	chr7	1	0.820024
OGDH	chr7	1	0.7007
ZMIZ2	chr7	0.00800627	1.0246
PPIA	chr7	0.990783	1.4015
H2AZ2	chr7	0.258711	0.87678
CCM2	chr7	0.288654	1.10195
NACAD	chr7	1	0.693685
TBRG4	chr7	0.833701	0.758306
ADCY1	chr7	1	0.719486
IGFBP3	chr7	1	1.11857
TNS3	chr7	1	0.736286
HUS1	chr7	1	0.714751
FIGNL1	chr7	3.68328e-11	3.10694
DDC	chr7	0.768283	1.72612
GRB10	chr7	1	0.844025
LANCL2	chr7	0.94818	2.20949
VOPP1	chr7	1	0.879669
ZNF713	chr7	1	0.755451
PSPH	chr7	0	10.6078
NIPSNAP2	chr7	0.287565	0.942096
CCT6A	chr7	0.317583	1.31566
ZNF679	chr7	1	1.40957
ZNF736	chr7	1	1.13988
ZNF680	chr7	0.0560273	1.89902
ZNF107	chr7	0.120401	2.70997
ZNF273	chr7	0.223052	0.905841
ZNF138	chr7	0.258711	1.22232
ENSG00000291124	chr7	1	0.798048
VKORC1L1	chr7	1	1.81916
CRCP	chr7	1	0.699804
TPST1	chr7	1	0.933949
RABGEF1	chr7	0.560861	0.932495
TMEM248	chr7	1	0.790163
SBDS	chr7	0.928529	2.31254
PMS2P4	chr7	0.987767	1.75416
AUTS2	chr7	0.00405164	3.65565
TYW1B	chr7	0.273145	2.49183
SBDSP1	chr7	1	0.729617
POM121	chr7	0.0409253	1.5089
NSUN5P2	chr7	0.345041	1.4351
ENSG00000290832	chr7	1	0.757213
SPDYE10	chr7	0.0002914	1.14253
BAZ1B	chr7	0.954816	2.17594
BCL7B	chr7	1	0.693182
BUD23	chr7	0.43314	0.913568
STX1A	chr7	1	0.732694
ABHD11	chr7	0.592149	0.740144
TMEM270	chr7	1	0.738567
CLIP2	chr7	1	0.8395
GTF2IRD1	chr7	1	0.856777
GTF2IRD2	chr7	1	1.04856
GTF2I	chr7	0.0132386	1.06007
ENSG00000290833	chr7	1	0.878935
SPDYE12	chr7	0.125884	1.20616
CASTOR2	chr7	1	0.787975
GTF2IP1	chr7	1	0.785049
NSUN5P1	chr7	1	0.694844
POM121C	chr7	0.0579318	0.992618
PMS2P3	chr7	1	0.74759
HIP1	chr7	0.499877	2.04459
POR	chr7	0.342073	1.41856
TMEM120A	chr7	1	0.790902
STYXL1	chr7	0.150851	1.44241
MDH2	chr7	0.0175466	0.857758
DTX2	chr7	0.652177	1.51849
SPDYE18	chr7	1	1.16342
CCDC146	chr7	0.344639	2.06767
SPDYE17	chr7	0.0689884	1.28337
APTR	chr7	1	1.26608
PTPN12	chr7	0.961755	0.904971
RSBN1L	chr7	1	0.714858
PHTF2	chr7	0.916248	1.83997
GNAI1	chr7	1	0.715309
GNAT3	chr7	1	0.743479
CD36	chr7	0.00290443	1.92233
CACNA2D1	chr7	0.681963	1.31905
PCLO	chr7	0.806946	1.08312
SEMA3E	chr7	1	0.825817
SEMA3A	chr7	1	1.29015
SEMA3D	chr7	0.760758	0.958942
ELAPOR2	chr7	0.245518	0.936961
DMTF1	chr7	0.641731	1.56429
DBF4	chr7	0.0713976	0.966902
ADAM22	chr7	0.947974	1.73194
SRI	chr7	1	0.822941
GTPBP10	chr7	0.216484	1.01482
CDK14	chr7	0.371418	2.2082
AKAP9	chr7	1	1.25633
GATAD1	chr7	1	0.760645
PEX1	chr7	1	1.17706
CDK6	chr7	1	0.76674
HEPACAM2	chr7	0.920062	1.96611
GNGT1	chr7	1	0.696678
BET1	chr7	1	1.09473
PON1	chr7	4.44482e-06	2.26028
PON2	chr7	1	0.803615
PDK4	chr7	1	1.42215
DYNC1I1	chr7	1	1.18939
SEM1	chr7	1	0.7523
DLX6	chr7	1	0.939384
ASNS	chr7	1.85449e-16	1.30155
TECPR1	chr7	1	0.705118
BAIAP2L1	chr7	1	1.10486
TRRAP	chr7	0.851823	1.86189
SMURF1	chr7	0.741889	1.02759
PDAP1	chr7	0.298425	3.58429
CPSF4	chr7	0.764569	1.34815
ATP5MF	chr7	1	0.693522
ZKSCAN5	chr7	1	0.776052
ZNF655	chr7	1	0.75067
TRIM4	chr7	0.316609	0.942566
AZGP1	chr7	1	1.13988
ZKSCAN1	chr7	0.947974	1.22257
ZNF3	chr7	1	1.61607
MCM7	chr7	0.865611	0.723628
AP4M1	chr7	0.0315495	1.31195
TAF6	chr7	5.09713e-05	1.86706
CNPY4	chr7	1	0.721949
TRAPPC14	chr7	1	0.733969
LAMTOR4	chr7	1.96599e-11	0.929682
GPC2	chr7	1	0.693228
CASTOR3P	chr7	1.84402e-14	3.92808
MEPCE	chr7	1	0.997496
NYAP1	chr7	1	0.700068
TSC22D4	chr7	1	0.723776
AGFG2	chr7	1	0.831873
LRCH4	chr7	0.141037	1.46807
GNB2	chr7	1	0.696815
SRRT	chr7	1	0.891627
AP1S1	chr7	1	0.874184
PLOD3	chr7	1	0.693371
ZNHIT1	chr7	1	1.13734
CUX1	chr7	0.497014	1.2665
SH2B2	chr7	1	0.790072
PRKRIP1	chr7	1	0.86851
ORAI2	chr7	1	0.815838
LRWD1	chr7	0.934882	1.17376
POLR2J	chr7	1	1.077
RASA4	chr7	1	1.41902
UPK3BL1	chr7	3.39814e-21	2.8187
FAM185A	chr7	0.993959	1.00341
ARMC10	chr7	0.836416	1.07169
NAPEPLD	chr7	0.940859	1.22801
ORC5	chr7	0.24292	1.68663
KMT2E	chr7	0.995562	1.02392
SRPK2	chr7	0.287565	0.976217
PUS7	chr7	0.452937	0.874461
RINT1	chr7	0.0736924	1.32876
SYPL1	chr7	1	0.849894
NAMPT	chr7	1	0.70837
PRKAR2B	chr7	0.881206	0.959842
DUS4L	chr7	1	0.749805
BCAP29	chr7	1	0.696156
CBLL1	chr7	1	0.976273
DLD	chr7	0.501402	1.17844
LAMB1	chr7	0.0019885	3.00922
ENSG00000226965	chr7	1	1.0204
ZNF277	chr7	0.592425	0.92915
IFRD1	chr7	1	0.69595
FOXP2	chr7	0.054345	0.974075
CAPZA2	chr7	0.376652	0.993609
MET	chr7	8.23728e-14	2.91613
LSM8	chr7	0.186819	0.874046
KCND2	chr7	1	0.746714
TSPAN12	chr7	0.911143	1.52224
ING3	chr7	1	0.699223
WNT16	chr7	1	0.700068
FAM3C	chr7	0.0747437	1.48312
PTPRZ1	chr7	4.65807e-09	1.71939
AASS	chr7	1	1.70017
POT1	chr7	1	1.22113
SND1	chr7	1	0.918795
RBM28	chr7	1	1.63437
HILPDA	chr7	1	1.02685
IMPDH1	chr7	0.953978	0.867763
METTL2B	chr7	0.869926	0.903988
CALU	chr7	0.00144797	0.985503
TNPO3	chr7	1	0.769744
AHCYL2	chr7	0.508466	2.48415
STRIP2	chr7	0.654647	1.87876
NRF1	chr7	0.920209	1.3409
UBE2H	chr7	0.947974	0.790778
ZC3HC1	chr7	0.805433	1.17953
KLHDC10	chr7	1	0.699005
TMEM209	chr7	1	1.62196
CEP41	chr7	1	0.806648
MEST	chr7	1.92116e-06	3.10851
MKLN1-AS	chr7	1	1.29015
AKR1B1	chr7	1	0.77319
CYREN	chr7	1	0.964305
TMEM140	chr7	1	0.755451
WDR91	chr7	0.599741	1.88954
NUP205	chr7	1	0.943942
PTN	chr7	1	0.730061
DGKI	chr7	0.580268	1.99985
TRIM24	chr7	1	0.778576
KIAA1549	chr7	1	0.771416
ZC3HAV1	chr7	1	0.715447
ZC3HAV1L	chr7	0.70727	1.27147
UBN2	chr7	1	0.782875
LUC7L2	chr7	0.88709	0.991005
PARP12	chr7	0.000204977	2.8901
KDM7A	chr7	1	0.697486
SLC37A3	chr7	1	0.812127
RAB19	chr7	1	0.746161
DENND2A	chr7	0.247749	2.04243
MKRN1	chr7	1	0.803445
NDUFB2	chr7	1	2.03252
AGK	chr7	1	0.693859
DENND11	chr7	0.342213	1.10372
GSTK1	chr7	1	0.976273
ZYX	chr7	0.733317	0.857517
TCAF1	chr7	0.159481	1.27776
CNTNAP2	chr7	1.21585e-15	1.34792
CUL1	chr7	1	0.700068
EZH2	chr7	0.87366	0.903068
ZNF398	chr7	1	0.79564
ZNF783	chr7	1	2.0814
ENSG00000290600	chr7	1	0.694877
ZNF746	chr7	1	0.828178
ZNF767P	chr7	1	0.887793
ZNF862	chr7	1	0.780258
ATP6V0E2-AS1	chr7	1	0.725547
ATP6V0E2	chr7	1	0.703534
TMEM176A	chr7	6.18758e-13	0.864928
KCNH2	chr7	0.229649	0.783907
ATG9B	chr7	1	0.862122
ABCB8	chr7	0.713988	1.82867
TMEM176B	chr7	1	0.713451
CDK5	chr7	1	1.28678
FASTK	chr7	1	1.15061
SLC4A2	chr7	0.592149	1.24124
AGAP3	chr7	1	0.919302
ABCF2	chr7	1	0.868528
CHPF2	chr7	1	0.815375
NUB1	chr7	1	0.694635
PRKAG2	chr7	1	0.772356
ACTR3B	chr7	0.737145	1.34571
DPP6	chr7	0.886263	0.910079
INSIG1	chr7	1	0.707644
RBM33	chr7	1	0.837015
LMBR1	chr7	0.617328	0.853881
UBE3C	chr7	1	0.769548
PTPRN2	chr7	0.422029	1.71853
DYNC2I1	chr7	0.108409	2.26231
ESYT2	chr7	0.947871	1.43716
ARHGEF10	chr8	0.9423	1.44692
MYOM2	chr8	0.851984	1.61072
MCPH1	chr8	1	0.693893
AGPAT5	chr8	1	0.69319
MFHAS1	chr8	1	1.27093
ERI1	chr8	1	0.787736
TNKS	chr8	1	0.693147
MTMR9	chr8	1	0.702036
NEIL2	chr8	1	0.732151
CTSB	chr8	0.267705	1.23808
FDFT1	chr8	0.000609137	0.839498
LONRF1	chr8	0.0026736	2.13883
TRMT9B	chr8	0.287565	0.904422
TUSC3	chr8	1	0.708274
ZDHHC2	chr8	0.832229	1.03838
VPS37A	chr8	1	0.722006
CNOT7	chr8	1	0.696522
MTMR7	chr8	0.982929	1.02084
PCM1	chr8	1	0.837359
PSD3	chr8	0.979201	1.00833
SH2D4A	chr8	1	0.916291
LZTS1	chr8	1	0.722894
ATP6V1B2	chr8	1	0.703628
XPO7	chr8	0.990504	0.864107
SLC18A1	chr8	0.621785	1.8015
DMTN	chr8	0.841615	0.787615
FHIP2B	chr8	0.143933	1.414
HR	chr8	0.863931	1.77313
POLR3D	chr8	0.270579	0.96514
SLC39A14	chr8	0.776832	1.41555
PPP3CC	chr8	0.794098	1.13924
SORBS3	chr8	1	0.968796
CCAR2	chr8	1	0.706128
BIN3	chr8	1	0.786091
RHOBTB2	chr8	0.0964728	2.8272
R3HCC1	chr8	1	0.746714
ENTPD4	chr8	0.911599	1.36679
SLC25A37	chr8	1	0.827781
STC1	chr8	1	0.729674
KCTD9	chr8	1	0.696074
CDCA2	chr8	0.376614	2.0001
BNIP3L	chr8	1	0.75387
DPYSL2	chr8	1	0.714849
PTK2B	chr8	0.971623	1.32448
EPHX2	chr8	1	0.693437
CCDC25	chr8	1	1.09966
ESCO2	chr8	1	1.29015
PBK	chr8	0.79206	1.14417
FBXO16	chr8	0.00995685	1.95614
EXTL3	chr8	1	0.725332
FZD3	chr8	1	0.733969
INTS9	chr8	1	0.755051
HMBOX1	chr8	1	1.29015
KIF13B	chr8	0.693505	2.28773
DUSP4	chr8	1	0.965283
LEPROTL1	chr8	1	1.11241
GSR	chr8	0.225135	1.98546
WRN	chr8	1	0.69932
NRG1	chr8	0.0485396	1.44352
RNF122	chr8	1	0.839034
BRF2	chr8	1	0.704743
RAB11FIP1	chr8	1	1.39622
BAG4	chr8	1	0.693541
FGFR1	chr8	0.0026736	1.44764
TACC1	chr8	1	0.718975
PLEKHA2	chr8	1	1.00431
TM2D2	chr8	0.572924	0.914476
ADAM9	chr8	0.969053	1.00001
ZMAT4	chr8	1	0.698795
GOLGA7	chr8	1	0.707935
GINS4	chr8	1	0.740493
KAT6A	chr8	1	1.0853
AP3M2	chr8	1	0.703131
GPAT4	chr8	0.873332	1.96789
IKBKB	chr8	0.421063	2.15762
SMIM19	chr8	1	0.721766
RNF170	chr8	0.998552	1.07831
POMK	chr8	1	1.16716
FNTA	chr8	0.159018	1.36026
ASNSP1	chr8	0.000227127	2.65362
MCM4	chr8	0.207231	1.06662
PRKDC	chr8	0.376614	1.55057
PCMTD1	chr8	0.0894981	1.3506
TMEM68	chr8	1	0.774708
LYN	chr8	0.412606	2.01519
RPS20	chr8	1	1.17512
FAM110B	chr8	1	0.798083
TOX	chr8	1	0.812796
RAB2A	chr8	0.612971	0.752087
CA8	chr8	0.33521	0.802274
CHD7	chr8	1	0.836156
CLVS1	chr8	0.570431	1.16538
ASPH	chr8	0.534018	0.817587
YTHDF3	chr8	1	0.693621
CYP7B1	chr8	0.651975	0.951989
ARMC1	chr8	1	1.02837
MTFR1	chr8	0.166739	1.20698
PDE7A	chr8	0.885836	0.842183
SGK3	chr8	1	0.714551
CSPP1	chr8	1	0.709676
SLCO5A1	chr8	1	0.717686
NCOA2	chr8	0.865595	0.900391
EYA1	chr8	0.595312	0.85849
TRPA1	chr8	1	1.27371
TERF1	chr8	0.701013	0.778633
STAU2	chr8	0.405227	2.33216
ENSG00000253706	chr8	0.911804	0.93946
CRISPLD1	chr8	1	0.707036
ENSG00000287352	chr8	1	0.733969
MRPS28	chr8	1	1.08074
TPD52	chr8	0.150625	0.723705
ZBTB10	chr8	1	0.699555
ZNF704	chr8	1	0.962461
IMPA1	chr8	1	1.17295
ZFAND1	chr8	1	0.863179
CHMP4C	chr8	1	0.693789
SNX16	chr8	1	0.695724
RALYL	chr8	1	0.702405
E2F5	chr8	1	1.00567
CA13	chr8	1	0.697682
CPNE3	chr8	0.221654	1.83511
NECAB1	chr8	0.969067	0.9885
PIP4P2	chr8	0.65953	2.26394
CIBAR1	chr8	0.527762	0.99593
RBM12B	chr8	0.800865	1.47044
RAD54B	chr8	1	0.715309
VIRMA	chr8	0.559419	1.19594
CCNE2	chr8	1	1.20397
INTS8	chr8	0.661872	1.09044
ESRP1	chr8	0.944663	0.911239
TP53INP1	chr8	1	0.86189
NDUFAF6	chr8	1	0.788044
UQCRB	chr8	1	0.704982
MTERF3	chr8	0.221827	2.06212
SDC2	chr8	1	0.709464
MTDH	chr8	0.420766	0.808363
MATN2	chr8	0.961768	1.8138
RPL30	chr8	1	1.18755
POP1	chr8	1	0.960754
LAPTM4B	chr8	2.35747e-10	3.66028
VPS13B	chr8	1	0.996152
ANKRD46	chr8	1	0.695496
PABPC1	chr8	0.020643	1.37416
YWHAZ	chr8	1	1.22246
RRM2B	chr8	1	0.725547
KLF10	chr8	1	0.875588
UBR5	chr8	0.876439	0.958344
ENSG00000271830	chr8	1	0.77319
ENSG00000253477	chr8	1	0.762773
RIMS2	chr8	5.49914e-08	2.01797
OXR1	chr8	1	0.693332
ENSG00000253796	chr8	1	0.816667
TMEM74	chr8	1	0.846457
EMC2	chr8	1	0.702036
NUDCD1	chr8	0.165084	1.65047
ENY2	chr8	1	0.707841
SYBU	chr8	1	0.693828
EBAG9	chr8	0.769072	1.21809
EIF3H	chr8	1	0.741806
RAD21	chr8	0.944663	0.868957
DERL1	chr8	0.0431015	1.12512
TBC1D31	chr8	1.72866e-33	5.48306
NTAQ1	chr8	1	0.712284
FBXO32	chr8	1	0.887793
TMEM65	chr8	1	0.916291
MTSS1	chr8	1	0.77319
PVT1	chr8	1	0.723843
CYRIB	chr8	0.0220934	1.14862
ASAP1	chr8	0.00337769	1.07161
ADCY8	chr8	0.282724	0.970214
EFR3A	chr8	0.703244	1.96611
ZFAT	chr8	1	0.75623
NDRG1	chr8	0.4922	1.39374
FAM135B	chr8	1	0.756424
COL22A1	chr8	0.0104073	2.18203
TRAPPC9	chr8	2.50986e-12	5.52325
AGO2	chr8	1	1.61745
SCRIB	chr8	0.462383	0.78263
GRINA	chr8	0.788851	1.95394
CPSF1	chr8	1	0.786256
VPS28	chr8	1	0.702204
PPP1R16A	chr8	1	0.725296
C8orf82	chr8	1	0.814259
ZNF250	chr8	1	0.724507
ZNF252P	chr8	0.90501	1.00358
C8orf33	chr8	1	0.701756
VLDLR	chr9	0.553098	1.21845
RFX3	chr9	0.867797	0.849549
RFX3-DT	chr9	0.247749	1.22271
SLC1A1	chr9	1	0.976273
CDC37L1	chr9	1	0.820316
AK3	chr9	0.00111594	0.98416
RCL1	chr9	1	0.763489
RIC1	chr9	1	0.713973
KIAA2026	chr9	1	0.746599
GLDC	chr9	1	1.1882
UHRF2	chr9	0.270456	1.05643
KDM4C	chr9	0.851823	2.00365
PTPRD	chr9	0.217979	2.34865
MPDZ	chr9	0.378451	1.60487
NFIB	chr9	0.568061	0.820019
ZDHHC21	chr9	1	0.710119
TTC39B	chr9	1	0.953048
CCDC171	chr9	0.926359	1.07582
CNTLN	chr9	1	0.742471
MTAP	chr9	0.000894263	1.44766
CDKN2A	chr9	1	0.736691
CDKN2B-AS1	chr9	0.0522667	1.52984
ELAVL2	chr9	1	0.69469
C9orf72	chr9	0.653324	0.765456
RIGI	chr9	0.706803	1.56657
B4GALT1	chr9	0.422436	1.54792
NFX1	chr9	0.861467	1.98949
UBE2R2	chr9	1	0.710798
UBAP2	chr9	0.962426	1.12803
DCAF12	chr9	1	0.749077
UBAP1	chr9	0.904851	0.874518
NUDT2	chr9	1	0.706989
KIF24	chr9	1	0.766516
FAM219A	chr9	1	0.693609
DNAJB5	chr9	1	1.90977
FANCG	chr9	1	0.694111
RUSC2	chr9	1	0.881412
TESK1	chr9	1	0.694559
ATOSB	chr9	1	0.698687
UNC13B	chr9	8.18981e-21	2.77955
ARHGEF39	chr9	5.47875e-05	1.80801
CA9	chr9	1	0.698366
TPM2	chr9	0.976405	1.017
TLN1	chr9	0.967496	1.63059
RGP1	chr9	1	0.96952
NPR2	chr9	1	0.693522
TMEM8B	chr9	1	0.863313
GNE	chr9	0.65231	1.09759
MELK	chr9	0.800865	1.77313
FBXO10	chr9	1	0.939384
DCAF10	chr9	1	1.19069
SLC25A51	chr9	1	0.77319
SHB	chr9	1	0.837055
IGFBPL1	chr9	0.557388	1.36684
ANKRD18A	chr9	1	0.703855
ENSG00000240240	chr9	1	0.791993
ENSG00000291075	chr9	0.00815713	1.12554
ZNG1E	chr9	0.13525	1.943
APBA1	chr9	1	1.07582
ENSG00000286332	chr9	1	1.34221
VPS13A	chr9	1	1.33123
TLE1	chr9	1	0.735057
RMI1	chr9	1	1.31769
AGTPBP1	chr9	1	0.966301
GOLM1	chr9	0.620651	1.0997
SECISBP2	chr9	0.720917	2.09495
PTPDC1	chr9	1	1.00878
MEGF9	chr9	1	1.00198
DAB2IP	chr9	1	0.797526
RABGAP1	chr9	0.633256	2.31254
NEK6	chr9	1	0.709676
PBX3	chr9	1	0.792856
SLC2A8	chr9	1	0.720831
PTGES2	chr9	0.989131	0.953784
SPTAN1	chr9	0.0422503	2.33758
MIGA2	chr9	1	0.733969
ASB6	chr9	1	0.767145
TOR1B	chr9	1	0.764763
FNBP1	chr9	1	0.70474
NCS1	chr9	1	0.727491
ABL1	chr9	1	0.702036
AIF1L	chr9	1	0.890717
RAPGEF1	chr9	1	1.78483
VAV2	chr9	1	0.81831
BRD3	chr9	0.568061	1.62011
NPDC1	chr9	1	1.08654
SAPCD2	chr9	1	0.696571
UAP1L1	chr9	1	0.693304
CACNA1B	chr9	1	0.696928
LARP4B	chr10	1	1.0515
GTPBP4	chr10	1.16431e-06	2.2603
IDI1	chr10	0.928475	0.799122
WDR37	chr10	0.906342	1.67094
PITRM1	chr10	0.647181	0.810621
PFKP	chr10	2.87696e-05	1.13653
KLF6	chr10	1	1.23099
AKR1C3	chr10	1	0.739069
NET1	chr10	1	0.894665
TASOR2	chr10	0.580268	0.916291
GDI2	chr10	0.740916	0.807789
RBM17	chr10	0.826258	1.31814
PFKFB3	chr10	0.93076	1.70473
ATP5F1C	chr10	1	0.696568
USP6NL	chr10	1	0.699038
UPF2	chr10	1	1.89729
DHTKD1	chr10	1	0.719125
CAMK1D	chr10	1	0.92701
OPTN	chr10	1	0.714066
PHYH	chr10	1	0.875297
MCM10	chr10	0.84174	1.45713
FRMD4A	chr10	1	0.752105
PRPF18	chr10	0.97134	1.5083
FAM107B	chr10	1	0.835349
DCLRE1C	chr10	0.12319	1.19595
ACBD7	chr10	1	1.28438
NMT2	chr10	0.654976	2.07749
MINDY3	chr10	1	1.03555
PTER	chr10	6.34832e-06	1.256
RSU1	chr10	0.017177	1.72539
ST8SIA6-AS1	chr10	1	1.56657
STAM	chr10	0.993959	0.907398
ARL5B	chr10	1	0.700858
NEBL	chr10	1.38639e-201	8.75976
MLLT10	chr10	0.727911	1.21711
BMI1	chr10	1	1.36505
PIP4K2A	chr10	0.220015	1.63856
ARHGAP21	chr10	1	0.728464
PRTFDC1	chr10	0.33854	1.0898
MYO3A	chr10	0.861467	0.897371
ABI1	chr10	1	2.1013
YME1L1	chr10	1	0.76939
RAB18	chr10	1	0.731495
WAC	chr10	1	0.730342
SVIL	chr10	0.830313	1.32312
MTPAP	chr10	1	0.766516
SVIL-AS1	chr10	1	0.736396
JCAD	chr10	1	0.763489
ARHGAP12	chr10	1	0.693437
KIF5B	chr10	1	0.701181
EPC1	chr10	0.676747	1.08813
ITGB1	chr10	1	0.735751
PARD3	chr10	0.370731	0.768119
CCNY	chr10	0.0682384	2.26272
ZNF25	chr10	0.878652	1.03355
ZNF33A	chr10	1	0.709966
ZNF37A	chr10	1	0.865626
HSD17B7P2	chr10	1.45571e-38	6.27517
ZNF33B	chr10	0.788231	1.15972
LINC01518	chr10	1	0.821353
BMS1	chr10	0.947974	1.29966
HNRNPF	chr10	0.377674	0.723515
ZNF485	chr10	1	0.693621
MARCHF8	chr10	1	0.695089
WASHC2C	chr10	0.46384	1.34123
AGAP4	chr10	0.000683478	1.94334
ZFAND4	chr10	2.18014e-05	3.34683
NCOA4	chr10	0.995308	1.22939
MAPK8	chr10	1	1.85634
ERCC6	chr10	1	0.755451
AGAP9	chr10	1	0.791993
OGDHL	chr10	0.29213	2.19959
AGAP6	chr10	1	0.704232
WASHC2A	chr10	0.000271296	1.3736
SGMS1	chr10	1	0.733406
ASAH2B	chr10	1	0.6956
PCDH15	chr10	1	0.831873
ZWINT	chr10	1	1.14571
TFAM	chr10	1	0.720323
CCDC6	chr10	1	0.788639
ANK3	chr10	0.865611	0.895777
CDK1	chr10	0.231117	1.48981
ARID5B	chr10	1	0.699841
RTKN2	chr10	1	0.909207
NRBF2	chr10	1	0.890994
REEP3	chr10	0.442241	1.81243
JMJD1C	chr10	0.82347	1.68156
SIRT1	chr10	1	0.823927
HNRNPH3	chr10	0.495648	0.711238
TET1	chr10	1	0.830795
CCAR1	chr10	0.63123	1.59461
STOX1	chr10	1	0.836463
KIFBP	chr10	1	0.894323
VPS26A	chr10	1	0.715645
HK1	chr10	0.856707	1.57966
FAM241B	chr10	1	0.861796
TSPAN15	chr10	0.669818	1.04981
AIFM2	chr10	1	1.66437
TYSND1	chr10	1	0.966301
SAR1A	chr10	0.97134	0.822753
LRRC20	chr10	1	0.94928
ADAMTS14	chr10	0.410025	1.44034
UNC5B	chr10	1	0.69329
SLC29A3	chr10	1	0.733969
SPOCK2	chr10	1	0.81831
ASCC1	chr10	5.38957e-06	1.56699
ANAPC16	chr10	1	0.694976
DNAJB12	chr10	1	0.705745
MICU1	chr10	1	0.710747
P4HA1	chr10	1	0.748717
FAM149B1	chr10	1	0.822346
SEC24C	chr10	1	0.701346
ZSWIM8	chr10	0.511367	1.1165
NDST2	chr10	1	0.834313
CAMK2G	chr10	1	1.01592
ADK	chr10	1	0.89468
AP3M1	chr10	1	1.41725
VCL	chr10	1	0.693158
SAMD8	chr10	1	0.760223
VDAC2	chr10	0.0443966	1.64793
LRMDA	chr10	1	0.762091
KCNMA1	chr10	1	0.805453
DLG5	chr10	0.82347	1.20397
POLR3A	chr10	1	1.04381
RPS24	chr10	1.18439e-155	8.11263
ZMIZ1	chr10	0.443218	0.842078
NUTM2B-AS1	chr10	1	0.743019
TMEM254	chr10	1	0.72872
ANXA11	chr10	0.331356	0.746254
TSPAN14	chr10	1	0.891344
GHITM	chr10	1	0.693859
CCSER2	chr10	0.858769	0.947891
GRID1	chr10	1	0.727948
WAPL	chr10	1	0.693577
BMPR1A	chr10	0.687992	2.23676
SHLD2	chr10	0.644634	1.04893
NUTM2A-AS1	chr10	0.0101628	1.05633
ATAD1	chr10	1	0.789462
STAMBPL1	chr10	1	0.700068
FAS	chr10	1	1.00833
LIPA	chr10	0.725517	1.05982
RPP30	chr10	0.392361	1.08473
HECTD2	chr10	0.97134	0.880704
TNKS2	chr10	1	0.944882
CPEB3	chr10	1	0.74932
MARCHF5	chr10	1	0.747643
KIF11	chr10	0.701101	1.65812
EXOC6	chr10	0.822604	1.68864
CEP55	chr10	0.806946	0.757041
HELLS	chr10	1	0.730036
CCNJ	chr10	1	0.698213
ZNF518A	chr10	1	0.694337
TM9SF3	chr10	0.848265	1.06635
ARHGAP19	chr10	0.976405	1.29847
RRP12	chr10	0.287565	2.13157
PIK3AP1	chr10	0.00768175	2.74041
EXOSC1	chr10	1	0.707233
PI4K2A	chr10	0.567284	1.70089
MMS19	chr10	0.24292	0.897746
ZFYVE27	chr10	0.108809	1.53272
GOLGA7B	chr10	1	0.956312
R3HCC1L	chr10	0.826258	0.913705
HPS1	chr10	0.00532344	2.71737
GOT1	chr10	1	0.706765
ENTPD7	chr10	1	0.69398
COX15	chr10	1	1.25613
CUTC	chr10	1	0.887315
DNMBP	chr10	0.482173	2.269
CWF19L1	chr10	1	1.05354
SCD	chr10	1	0.723875
OLMALINC	chr10	0.766213	1.66531
HIF1AN	chr10	1	0.705931
SFXN3	chr10	1	0.693162
DPCD	chr10	1	0.75194
BTRC	chr10	1	0.733969
KCNIP2	chr10	0.920062	1.56139
ARMH3	chr10	0.819536	1.74081
NOLC1	chr10	1	0.781916
PPRC1	chr10	1	1.16126
GBF1	chr10	0.936738	1.23309
PSD	chr10	1	0.693306
NFKB2	chr10	1	0.791993
CUEDC2	chr10	1	0.86203
C10orf95-AS1	chr10	1	0.77319
MFSD13A	chr10	0.0132697	1.27672
ACTR1A	chr10	1.36488e-05	1.24727
SUFU	chr10	1	0.848795
ARL3	chr10	1	0.839846
WBP1L	chr10	1	0.863313
BORCS7	chr10	1	0.903912
AS3MT	chr10	0.241058	1.74936
CNNM2	chr10	1	0.928297
NT5C2	chr10	4.18895e-13	1.66242
NEURL1	chr10	1	0.694139
STN1	chr10	0.947974	1.84376
SLK	chr10	1	0.964305
COL17A1	chr10	1	0.802144
CFAP43	chr10	1	0.695525
XPNPEP1	chr10	1	0.90534
SMNDC1	chr10	0.971059	0.827865
MXI1	chr10	1	0.696191
SMC3	chr10	0.848555	1.81916
PDCD4	chr10	1	0.842183
SHOC2	chr10	0.848036	1.58584
GPAM	chr10	1	0.850708
NHLRC2	chr10	1	1.0481
CCDC186	chr10	1	0.715783
DCLRE1A	chr10	1	0.696054
ABLIM1	chr10	1	0.944396
AFAP1L2	chr10	0.645109	1.30212
FHIP2A	chr10	1	0.831873
SHTN1	chr10	1	0.732575
PDZD8	chr10	1	0.886374
RAB11FIP2	chr10	1	0.892932
CASC2	chr10	1	0.740493
FAM204A	chr10	1	1.50939
LINC00867	chr10	0.301428	1.51401
EIF3A	chr10	1	1.49023
DENND10	chr10	0.956657	0.983579
PRDX3	chr10	1	0.837941
RGS10	chr10	1	0.783199
TIAL1	chr10	1	0.694683
BAG3	chr10	1	1.32637
INPP5F	chr10	1	0.69946
MCMBP	chr10	0.953978	0.741891
SEC23IP	chr10	1	0.842183
WDR11	chr10	1	0.703122
ATE1	chr10	1	0.936853
NSMCE4A	chr10	1	0.811894
PLEKHA1	chr10	0.685338	0.809771
CUZD1	chr10	1	0.703855
C10orf88	chr10	1	1.17706
PSTK	chr10	1	0.723313
IKZF5	chr10	0.701608	1.2072
CHST15	chr10	1	0.875096
ACADSB	chr10	0.808155	1.74054
OAT	chr10	0.304489	1.02223
FAM53B	chr10	1	0.927835
EEF1AKMT2	chr10	0.326728	0.97616
LHPP	chr10	1	0.961632
ABRAXAS2	chr10	1	0.693411
ZRANB1	chr10	1	0.759089
CTBP2	chr10	1.19218e-05	1.86687
EDRF1	chr10	1	0.743906
DOCK1	chr10	1	0.791993
MKI67	chr10	1	0.933444
GLRX3	chr10	1	1.76314
PPP2R2D	chr10	1	0.722067
BNIP3	chr10	0.557388	1.00222
DPYSL4	chr10	0.00261301	0.943302
STK32C	chr10	1	1.36834
LRRC27	chr10	0.987296	1.0137
ECHS1	chr10	1	0.724786
PAOX	chr10	1	0.807933
MTG1	chr10	1	1.62795
BET1L	chr11	1	0.726023
RIC8A	chr11	0.53126	1.08705
PSMD13	chr11	0.383285	1.07696
PGGHG	chr11	1	1.60521
SIRT3	chr11	0.455646	1.60792
SIGIRR	chr11	0.632653	0.81522
ANO9	chr11	1	0.748717
B4GALNT4	chr11	1	1.81916
PHRF1	chr11	0.989989	0.894109
DEAF1	chr11	1	0.707707
TMEM80	chr11	1	0.796956
GATD1	chr11	0.917706	0.998122
SLC25A22	chr11	1	0.722738
PIDD1	chr11	0.133267	1.23421
CRACR2B	chr11	1	0.753151
TSPAN4	chr11	0.157057	1.00479
CD151	chr11	0.262679	0.743032
CHID1	chr11	1	0.706041
AP2A2	chr11	0.917706	1.10437
TOLLIP	chr11	1	0.707841
BRSK2	chr11	0.702999	1.59661
MOB2	chr11	1	0.779352
DUSP8	chr11	0.926414	1.19213
CARS1	chr11	1	0.693182
NAP1L4	chr11	4.93723e-07	2.24643
NUP98	chr11	0.583392	1.28695
STIM1	chr11	0.716015	1.28659
TRIM21	chr11	1	1.23692
PGAP2	chr11	0.777391	0.909487
FHIP1B	chr11	0.0375195	1.41714
CCKBR	chr11	1	0.694887
TRIM3	chr11	1	0.805074
ARFIP2	chr11	1	0.944882
ILK	chr11	1	0.709009
TAF10	chr11	0.00378095	1.10402
TPP1	chr11	1	1.42799
ZNF215	chr11	1	0.858671
EIF3F	chr11	0.284399	1.96449
TUB	chr11	1	0.763489
RIC3	chr11	0.676214	1.26911
RPL27A	chr11	1	0.702445
AKIP1	chr11	1	0.693842
NRIP3	chr11	1	0.845908
DENND5A	chr11	0.949867	1.08722
TMEM41B	chr11	1	0.707373
IPO7	chr11	0.580268	1.46667
ZNF143	chr11	0.939876	1.38659
SWAP70	chr11	0.953978	0.896506
WEE1	chr11	1	0.719464
AMPD3	chr11	1	0.803987
RNF141	chr11	0.766339	1.75473
SBF2	chr11	0.0118033	2.07969
EIF4G2	chr11	0.0105998	1.6447
GALNT18	chr11	0.436091	1.19771
DKK3	chr11	1	0.721302
MICAL2	chr11	0.805376	0.908887
C11orf58	chr11	1	0.829428
PLEKHA7	chr11	0.993076	1.81916
PIK3C2A	chr11	0.876439	1.01068
NCR3LG1	chr11	1	1.02996
NUCB2	chr11	0.00666159	1.38512
ABCC8	chr11	0.820551	1.66976
SERGEF	chr11	1	0.767666
SAAL1	chr11	4.54046e-10	2.54245
LDHA	chr11	0.538234	1.10548
E2F8	chr11	1	0.71784
NAV2	chr11	1	0.761761
ZDHHC13	chr11	0.743438	2.14505
SLC6A5	chr11	1	0.694337
ENSG00000289944	chr11	0.00383088	2.82492
ANO5	chr11	0.848841	0.933609
ENSG00000255372	chr11	0.920666	2.3447
SLC17A6-DT	chr11	1	0.700721
NELL1	chr11	0.426463	0.926505
ANO3	chr11	1	0.702882
MUC15	chr11	1.1694e-09	1.39111
SLC5A12	chr11	0.535366	2.18542
BBOX1-AS1	chr11	1	0.791119
CCDC34	chr11	0.000112345	1.69103
DCDC1	chr11	1.16865e-10	5.16862
PAX6	chr11	0.90221	2.04531
ELP4	chr11	1	0.750835
RCN1	chr11	1	0.694186
EIF3M	chr11	0.960961	2.19461
PRRG4	chr11	1	0.916291
QSER1	chr11	1	0.713185
TCP11L1	chr11	1	0.77319
LINC00294	chr11	1	0.956312
CSTF3	chr11	1	0.736202
LMO2	chr11	1	0.886374
CAPRIN1	chr11	0.947974	1.21021
CAT	chr11	1	0.863698
EHF	chr11	1	0.693147
APIP	chr11	0.195063	1.29153
CD44	chr11	1	1.20397
PDHX	chr11	0.0681149	1.1154
PAMR1	chr11	1	1.08074
TRIM44	chr11	1	0.972466
LDLRAD3	chr11	1	0.73148
TRAF6	chr11	1	1.01592
API5	chr11	1	0.693235
TTC17	chr11	1	0.82483
TP53I11	chr11	0.529481	0.812347
CHST1	chr11	1	1.17199
CRY2	chr11	0.993898	1.49675
PEX16	chr11	1	0.976273
LARGE2	chr11	0.20183	1.20656
PHF21A	chr11	0.66879	1.12945
AMBRA1	chr11	1	0.903259
LRP4	chr11	1	0.90052
ARFGAP2	chr11	0.953978	1.15676
DDB2	chr11	0.788851	2.09087
SLC39A13	chr11	0.0845465	1.39244
MADD	chr11	0.152714	1.49973
PSMC3	chr11	1	0.693169
KBTBD4	chr11	1	0.710948
CELF1	chr11	0.216039	0.936198
MTCH2	chr11	0.566812	0.901083
FNBP4	chr11	1	1.02627
PTPRJ	chr11	1	0.696347
NUP160	chr11	0.916415	1.58362
TNKS1BP1	chr11	1	0.96006
SLC43A1	chr11	1	0.741552
ZDHHC5	chr11	0.937028	0.842945
SELENOH	chr11	1	0.704982
TMX2	chr11	1	0.701884
CTNND1	chr11	0.219839	1.06387
GLYATL2	chr11	1	0.69478
GLYATL1	chr11	1	1.20397
FAM111B	chr11	1	0.809593
FAM111A-DT	chr11	0.885318	1.30674
FAM111A	chr11	0.580268	0.861645
DTX4	chr11	1	0.760645
MS4A8	chr11	1	0.908295
MS4A15	chr11	1	0.916291
CCDC86	chr11	1	0.766235
TMEM109	chr11	0.000325701	2.5243
VPS37C	chr11	0.0470819	1.15422
DDB1	chr11	1	0.763238
TKFC	chr11	1	0.707036
TMEM138	chr11	1	0.966301
SYT7	chr11	1	0.799757
DAGLA	chr11	0.102774	1.81916
FADS3	chr11	0.944663	1.38944
INCENP	chr11	0.392361	2.38767
ASRGL1	chr11	1	0.748439
TUT1	chr11	0.327307	2.08558
EML3	chr11	1	0.705869
B3GAT3	chr11	0.885318	1.54049
GANAB	chr11	1	1.00833
SNHG1	chr11	1	0.697646
ATL3	chr11	1	0.69354
MARK2	chr11	1	0.695195
VEGFB	chr11	0.00068715	0.832519
PLCB3	chr11	0.792453	1.59245
GPR137	chr11	1	0.709283
ESRRA	chr11	0.917706	1.57828
TRMT112	chr11	1	0.878145
PRDX5	chr11	1	0.693423
RPS6KA4	chr11	0.972136	0.974192
SF1	chr11	0.953978	0.766686
CDC42BPG	chr11	1	0.712021
EHD1	chr11	1	0.904998
SNX15	chr11	0.107252	1.46663
CDCA5	chr11	0.404257	1.25328
ZFPL1	chr11	1	0.719588
VPS51	chr11	0.73881	1.26016
TM7SF2	chr11	1	0.705422
SYVN1	chr11	1	0.693154
MRPL49	chr11	1	0.69465
POLA2	chr11	1	0.786659
LTBP3	chr11	1	1.05074
ZNRD2	chr11	1	0.721444
FAM89B	chr11	1	1.25165
FRMD8	chr11	1	0.959946
SCYL1	chr11	0.793503	2.08387
EHBP1L1	chr11	1	0.943583
MAP3K11	chr11	1	0.708789
SIPA1	chr11	1	0.703195
PCNX3	chr11	0.00531955	1.71693
RNASEH2C	chr11	1	0.81831
CFL1	chr11	0.015896	2.06767
MUS81	chr11	0.908541	1.14096
EIF1AD	chr11	1	0.756475
SART1	chr11	0.995202	1.26525
SF3B2	chr11	0.677304	0.784046
BRMS1	chr11	1	0.703549
SLC29A2	chr11	0.490328	1.02107
MRPL11	chr11	0.973695	1.47304
BBS1	chr11	1	0.694902
SPTBN2	chr11	1	0.747702
C11orf80	chr11	0.343781	1.11577
RCE1	chr11	1	0.71784
POLD4	chr11	1	1.1036
GRK2	chr11	0.0233067	2.5465
RPS6KB2	chr11	1	0.694425
PITPNM1	chr11	1	0.81831
NDUFV1	chr11	1	0.748717
UNC93B1	chr11	0.826398	1.41945
KMT5B	chr11	1	0.708354
C11orf24	chr11	5.44991e-22	7.5868
LRP5	chr11	0.471174	2.26231
TESMIN	chr11	0.00462895	2.56449
PPP6R3	chr11	0.288406	0.858908
CPT1A	chr11	1	1.06471
IGHMBP2	chr11	1	0.743019
TPCN2	chr11	1	1.40414
LTO1	chr11	1	0.781848
PPFIA1	chr11	6.08968e-05	1.75205
CTTN	chr11	0.309072	0.948278
DHCR7	chr11	1	0.697279
ENSG00000291186	chr11	1	1.51458
RNF121	chr11	0.276854	1.43265
NUMA1	chr11	0.768762	1.68223
ANAPC15	chr11	1	0.896323
CLPB	chr11	0.894478	1.85023
INPPL1	chr11	0.755728	0.756213
ARAP1	chr11	0.818218	1.11552
FAM168A	chr11	1	1.07784
RAB6A	chr11	0.265394	2.00206
FCHSD2	chr11	1	0.768235
MRPL48	chr11	1	0.697565
C2CD3	chr11	0.279644	1.44692
PPME1	chr11	1	0.753254
PGM2L1	chr11	1	0.92296
POLD3	chr11	1	0.823827
RNF169	chr11	1	0.866073
XRRA1	chr11	1	2.23095
ARRB1	chr11	1	0.790322
RPS3	chr11	1	0.831873
GDPD5	chr11	0.2606	2.0558
SERPINH1	chr11	1	0.762531
UVRAG	chr11	0.81977	1.21019
ACER3	chr11	1	0.712588
CLNS1A	chr11	1	0.740543
RSF1	chr11	0.814394	1.69878
AAMDC	chr11	0.212116	1.19813
INTS4	chr11	0.206287	1.26863
USP35	chr11	1	0.798997
GAB2	chr11	1	1.46409
NARS2	chr11	1.51161e-10	2.04504
PRCP	chr11	0.947974	1.83481
DDIAS	chr11	0.736636	1.09629
RAB30	chr11	0.656908	1.6352
CCDC90B	chr11	4.61145e-09	2.52628
ANKRD42	chr11	1	1.25633
TMEM126B	chr11	1	0.694953
CREBZF	chr11	1	0.695891
EED	chr11	1	0.755101
CTSC	chr11	0.8602	1.54423
CHORDC1	chr11	9.78482e-13	6.02224
FAT3	chr11	0.23327	1.20935
SLC36A4	chr11	1	0.757639
TAF1D	chr11	1	0.716664
C11orf54	chr11	1	0.838936
PANX1	chr11	1	0.695331
MRE11	chr11	0.583975	2.37894
AMOTL1	chr11	0.621785	1.93074
FAM76B	chr11	0.54164	1.22968
CEP57	chr11	9.84573e-16	2.58207
MTMR2	chr11	0.977669	0.774382
CCDC82	chr11	1.23964e-05	2.73283
MMP10	chr11	0.852686	1.25833
DCUN1D5	chr11	1	0.765037
MMP1	chr11	1	2.01631
DYNC2H1	chr11	1	0.758658
KBTBD3	chr11	1	0.720831
CWF19L2	chr11	1	0.788764
ALKBH8	chr11	1	1.15468
SLC35F2	chr11	1	1.22474
EXPH5	chr11	1	0.90202
RDX	chr11	1	1.30674
ZC3H12C	chr11	0.722872	1.08819
FDX1	chr11	1	0.790775
PPP2R1B	chr11	0.766984	1.06689
ALG9	chr11	0.765204	1.42103
PIH1D2	chr11	1	0.796545
NCAM1	chr11	0.247749	0.930001
DRD2	chr11	1	0.695814
USP28	chr11	1	0.694386
REXO2	chr11	1	0.78767
CADM1	chr11	1	1.47802
BACE1	chr11	1	0.69946
CEP164	chr11	1	1.11641
DSCAML1	chr11	1	0.695461
FXYD6	chr11	0.511367	0.783899
MPZL3	chr11	1	1.02821
UBE4A	chr11	0.814394	1.09847
TMEM25	chr11	1	0.772293
PHLDB1	chr11	1	0.837212
IFT46	chr11	1	1.15101
BCL9L	chr11	1	0.812796
RPS25	chr11	1	0.704911
CENATAC	chr11	0.845888	0.875926
TRAPPC4	chr11	1	0.721378
SLC37A4	chr11	0.667355	1.09574
HYOU1	chr11	0.276854	1.97026
HMBS	chr11	0.0783452	1.01916
DPAGT1	chr11	1	0.702158
HINFP	chr11	0.872568	1.15738
VPS11	chr11	1	0.801858
C2CD2L	chr11	1	0.702385
NLRX1	chr11	1	0.842183
CCDC153	chr11	1	0.693947
CBL	chr11	1	0.791993
MCAM	chr11	0.953978	1.05065
NECTIN1	chr11	1	0.735468
ARHGEF12	chr11	1	0.693298
TBCEL	chr11	1	0.991192
SORL1	chr11	0.605889	1.57808
ZNF202	chr11	1	0.700657
TBRG1	chr11	1	0.709676
CCDC15	chr11	1	0.77319
TMEM218	chr11	1	1.53197
FEZ1	chr11	1	0.693281
STT3A	chr11	0.596635	1.71137
CHEK1	chr11	0.788231	1.72596
PUS3	chr11	1	0.694734
DDX25	chr11	0.818179	1.13062
CDON	chr11	0.753793	2.22486
RPUSD4	chr11	1	0.704982
FOXRED1	chr11	1	0.718336
TIRAP	chr11	1	0.750441
SRPRA	chr11	0.777351	0.898244
DCPS	chr11	0.376652	1.36302
ST3GAL4	chr11	0.398441	0.982752
KIRREL3	chr11	0.794482	1.3954
ETS1	chr11	1	1.40781
KCNJ5-AS1	chr11	1	1.3612
TMEM45B	chr11	1	1.04146
ARHGAP32	chr11	0.549295	2.18806
NFRKB	chr11	0.292123	0.985653
PRDM10	chr11	1	0.795213
ST14	chr11	0.00522824	1.80628
APLP2	chr11	0.67972	1.32305
ZBTB44	chr11	1	0.732768
SNX19	chr11	8.83852e-11	4.14158
NTM	chr11	1	0.703696
NCAPD3	chr11	1	0.695582
GLB1L3	chr11	1	0.696399
GLB1L2	chr11	0.000358748	2.85429
B3GAT1	chr11	0.000192178	2.37308
FKBP4	chr12	0.33471	1.64443
TSPAN9	chr12	1	1.09011
RAD51AP1	chr12	1	1.07582
TNFRSF1A	chr12	0.482173	1.90272
SCNN1A	chr12	1	0.694608
ENO2	chr12	1	1.27817
CLEC2D	chr12	1	1.02295
ETV6	chr12	0.147807	1.70165
WBP11	chr12	1	1.20397
PTPRO	chr12	1	1.20397
GOLT1B	chr12	1	1.34221
ST8SIA1	chr12	0.552408	1.39306
C2CD5	chr12	1	0.69542
ETNK1	chr12	1	1.00181
SOX5	chr12	1	0.85259
MED21	chr12	1	0.708011
BMAL2	chr12	1	0.912762
RESF1	chr12	0.947974	1.02288
ENSG00000286591	chr12	1	1.21957
GXYLT1	chr12	1	2.02628
ANO6	chr12	1	0.866591
SLC38A2	chr12	1	0.81831
HDAC7	chr12	0.876439	2.39111
COL2A1	chr12	1.54765e-06	5.48066
ASB8	chr12	1	1.12475
KMT2D	chr12	0.890705	1.26911
LMBR1L	chr12	3.24842e-07	3.7272
TROAP	chr12	0.896216	0.772689
NCKAP5L	chr12	1	0.69374
TAMALIN	chr12	1	0.731495
NR4A1	chr12	1	0.69427
EIF4B	chr12	0.218602	2.13157
AAAS	chr12	0.551503	1.46025
PRR13	chr12	1	0.699534
ATP5MC2	chr12	1	0.69932
PCBP2	chr12	0.548307	0.773397
SMUG1	chr12	0.916248	0.913191
HNRNPA1	chr12	6.6525e-10	2.0768
IKZF4	chr12	1	1.05354
ESYT1	chr12	0.621785	1.21274
MYL6	chr12	1.00876e-29	5.36653
ANKRD52	chr12	0.501402	1.5206
TIMELESS	chr12	1	0.979418
PTGES3	chr12	8.11942e-104	2.46267
NACA	chr12	0.581495	1.33608
TAC3	chr12	1	1.25165
MYO1A	chr12	1	0.783199
NEMP1	chr12	1	1.17899
R3HDM2	chr12	1	1.56406
MARS1	chr12	1	0.725826
MBD6	chr12	0.865406	1.0176
DTX3	chr12	0.937957	1.54825
KIF5A	chr12	1	1.0799
PIP4K2C	chr12	1	1.0455
ARHGEF25	chr12	1	0.889728
B4GALNT1	chr12	0.834998	0.77274
DCTN2	chr12	0	7.92118
OS9	chr12	9.64679e-14	6.72863
TSPAN31	chr12	1	0.693952
CDK4	chr12	1	0.791119
MARCHF9	chr12	1	0.805377
METTL1	chr12	1	0.748037
TSFM	chr12	0.0198901	2.40541
SLC16A7	chr12	1	0.736407
USP15	chr12	0.965595	1.40802
MON2	chr12	1	0.693808
PPM1H	chr12	1	0.706942
DPY19L2	chr12	1	0.71784
RXYLT1	chr12	1	0.912445
SRGAP1	chr12	0.499877	1.59785
KICS2	chr12	1	1.26421
XPOT	chr12	0.766213	2.58304
TBK1	chr12	0.773802	0.951346
RASSF3	chr12	0.0434617	1.2884
GNS	chr12	1	0.711223
LEMD3	chr12	1	0.772077
TMBIM4	chr12	0.00142569	1.94581
GRIP1	chr12	0.000890056	1.13297
CAND1	chr12	0.00457468	0.877999
MDM1	chr12	0.400475	1.67059
MDM2	chr12	1	0.693242
CPSF6	chr12	0.353361	0.757937
YEATS4	chr12	0.316609	1.00099
SLC35E3	chr12	1	0.693468
FRS2	chr12	0.917706	1.1143
CCT2	chr12	0.161266	1.0759
BEST3	chr12	0.939835	1.94634
RAB3IP	chr12	0.0434627	0.954831
CNOT2	chr12	0.636861	1.58534
ZFC3H1	chr12	1	0.717413
TMEM19	chr12	1	0.789734
RAB21	chr12	1	0.821139
TBC1D15	chr12	0.720917	0.8105
LINC02882	chr12	1	0.920458
CAPS2	chr12	1	0.842183
KRR1	chr12	1	1.01015
OSBPL8	chr12	0.732924	1.15632
ZDHHC17	chr12	1	1.12581
NAP1L1	chr12	0.225749	1.07916
E2F7	chr12	1	1.22618
SYT1	chr12	0.55182	1.18284
PPP1R12A	chr12	0.833701	1.81916
PAWR	chr12	1	0.693154
ACSS3	chr12	1	0.737708
PPFIA2	chr12	0.476412	1.96945
METTL25	chr12	1	0.697205
MGAT4C	chr12	0.0659373	1.94113
NTS	chr12	1	0.70447
TMTC3	chr12	0.782211	0.951484
KITLG	chr12	0.845888	1.06757
LINC01619	chr12	1	1.08202
BTG1	chr12	1	1.5008
EEA1	chr12	1	0.83303
CEP83	chr12	1	1.25903
NR2C1	chr12	1	0.704982
FGD6	chr12	1	1.99615
VEZT	chr12	0.0403893	2.05768
SNRPF	chr12	1	0.854415
USP44	chr12	1	0.758206
NTN4	chr12	1	1.25061
LTA4H	chr12	0.54512	2.94064
LINC02409	chr12	1	2.54519
RMST	chr12	1	0.713148
NEDD1	chr12	1	0.714486
TMPO	chr12	0.000607743	0.751348
APAF1	chr12	1	0.759287
GOLGA2P5	chr12	1	1.74668
ARL1	chr12	1	0.976273
UTP20	chr12	0.886522	1.38349
CHPT1	chr12	0.780673	1.24157
GNPTAB	chr12	1	1.48097
NT5DC3	chr12	0.0161537	2.07103
HSP90B1	chr12	3.58105e-21	2.90231
UQCC6	chr12	1	0.697445
TDG	chr12	0.00109162	1.10389
HCFC2	chr12	1	0.916291
NFYB	chr12	0.170191	0.861321
TXNRD1	chr12	0.201161	2.69053
WASHC4	chr12	0.312601	2.04901
APPL2	chr12	1	1.04622
NOPCHAP1	chr12	1	1.02763
C12orf75	chr12	1	0.698528
TCP11L2	chr12	0.41589	1.16002
POLR3B	chr12	0.814394	2.49183
CRY1	chr12	1	0.727177
SART3	chr12	0.973607	1.45407
ISCU	chr12	1	0.705826
SSH1	chr12	1	1.8885
SVOP	chr12	1	0.98546
UBE3B	chr12	0.559419	2.40769
KCTD10	chr12	0.427153	1.49618
MMAB	chr12	1	0.785183
GLTP	chr12	1	0.91451
TCHP	chr12	0.407099	1.52922
GIT2	chr12	1	0.696693
ANKRD13A	chr12	0.645109	1.1134
IFT81	chr12	0.917706	0.731118
ATP2A2	chr12	1	0.708203
ANAPC7	chr12	0.973332	1.85363
TCTN1	chr12	0.881206	1.51946
SH2B3	chr12	1	0.916291
TRAFD1	chr12	1	0.906419
PTPN11	chr12	1	0.823281
OAS3	chr12	1	1.00605
DTX1	chr12	1	0.70743
RITA1	chr12	1	0.781244
TPCN1	chr12	0.87745	2.3771
PLBD2	chr12	1	0.822085
RBM19	chr12	1	0.842633
MED13L	chr12	1	0.693626
RNFT2	chr12	1	0.698687
FBXW8	chr12	1	0.694984
KSR2	chr12	1	1.14351
RFC5	chr12	0.98813	1.08368
VSIG10	chr12	1	0.722582
PEBP1	chr12	1	0.785881
SUDS3	chr12	0.171082	2.77649
SRRM4	chr12	1	0.727637
BICDL1	chr12	1	0.708561
RAB35	chr12	1	0.693629
CIT	chr12	0.937364	1.33835
RPLP0	chr12	0.000658175	1.59187
GCN1	chr12	0.980347	1.31444
MSI1	chr12	1	0.852025
GATC	chr12	0.993404	1.11517
COQ5	chr12	1	0.833829
SRSF9	chr12	0.219532	0.918456
RNF10	chr12	0.580083	0.933712
UNC119B	chr12	1	0.713556
MLEC	chr12	0.855499	1.14784
C12orf43	chr12	1	0.697
CAMKK2	chr12	1	1.11589
ANAPC5	chr12	1	0.69738
KDM2B	chr12	1	0.976273
RHOF	chr12	0.953978	1.16205
TMEM120B	chr12	1	0.947891
SETD1B	chr12	0.937585	2.23476
CFAP251	chr12	1	0.862809
BCL7A	chr12	0.683258	0.783935
MLXIP	chr12	0.0363277	1.29418
ZCCHC8	chr12	1	0.720472
CLIP1	chr12	0.462285	1.47597
RSRC2	chr12	0.667061	1.0089
KNTC1	chr12	0.973669	1.55611
VPS37B	chr12	1	0.703197
HIP1R	chr12	0.816974	1.03881
MPHOSPH9	chr12	1	1.25367
CDK2AP1	chr12	1	0.694462
RILPL2	chr12	1	1.79462
DDX55	chr12	1	0.694337
CCDC92	chr12	2.73663e-07	1.64195
ZNF664	chr12	1	0.74932
NCOR2	chr12	0.131016	1.26126
SCARB1	chr12	0.171261	1.65756
DHX37	chr12	0.322303	2.01631
SLC15A4	chr12	1	0.708625
GLT1D1	chr12	0.316149	1.2396
STX2	chr12	6.58213e-42	2.80089
RAN	chr12	1	0.85259
SFSWAP	chr12	1	0.722596
MMP17	chr12	1	1.23692
ULK1	chr12	0.2987	1.85234
EP400	chr12	1	1.08337
ENSG00000291171	chr12	0.79216	1.35979
DDX51	chr12	4.36722e-05	2.45118
NOC4L	chr12	0.556662	1.29614
FBRSL1	chr12	0.102774	0.79717
P2RX2	chr12	1	1.1882
PXMP2	chr12	1	0.787138
POLE	chr12	1	1.31369
PGAM5	chr12	1	0.699143
ANKLE2	chr12	0.00100537	0.8849
GOLGA3	chr12	0.845888	1.57364
ZNF605	chr12	0.9568	1.24382
ZNF84	chr12	0.995562	0.803855
ZNF140	chr12	0.993959	0.909525
CHFR	chr12	1	0.782496
ZNF26	chr12	0.64348	0.942116
ZNF10	chr12	1	0.766763
ZNF268	chr12	0.000256187	1.55533
MPHOSPH8	chr13	1	0.846457
PARP4	chr13	1	1.08745
HMGB1	chr13	1	2.01958
FRY	chr13	2.55528e-91	7.23466
SPART	chr13	1	0.96088
CCNA1	chr13	1	1.20397
FREM2	chr13	0.0386425	1.55526
NAA16	chr13	0.806455	1.35979
TSC22D1	chr13	1	0.969236
RCBTB1	chr13	1	1.72012
KPNA3	chr13	0.543724	1.34135
SUGT1	chr13	1	0.698841
LINC00355	chr13	1	1.10686
DIS3	chr13	1	2.06421
PIBF1	chr13	0.766929	2.12542
TBC1D4	chr13	1	0.697552
UCHL3	chr13	1	1.68752
LMO7	chr13	0.76596	1.07559
RBM26	chr13	1	0.751462
ENSG00000232252	chr13	1	0.702036
GPR180	chr13	0.219532	1.73727
ABCC4	chr13	0.833701	1.94634
DZIP1	chr13	1	0.69542
UGGT2	chr13	0.814394	1.77313
FARP1	chr13	1	0.69478
DOCK9	chr13	1	0.959168
TEX30	chr13	1	1.55228
TPP2	chr13	0.764515	1.92994
ERCC5	chr13	1	1.06938
ANKRD10	chr13	1	0.702293
ARHGEF7	chr13	1	1.21314
TUBGCP3	chr13	1	1.71745
MCF2L	chr13	1	0.770987
CUL4A	chr13	1	0.695267
RASA3	chr13	1	2.11046
CDC16	chr13	1	0.700242
TTC5	chr14	0.755728	1.80368
CCNB1IP1	chr14	1	1.1029
OSGEP	chr14	0.84244	0.775376
ARHGEF40	chr14	0.687992	1.3932
ZNF219	chr14	1	1.14967
HNRNPC	chr14	0.370194	0.950929
CHD8	chr14	0.916248	1.92453
SUPT16H	chr14	0.514851	0.768615
TOX4	chr14	1	0.693639
METTL3	chr14	0.769072	0.806953
ABHD4	chr14	1	0.861418
OXA1L	chr14	1	0.694941
MRPL52	chr14	0.223569	1.1123
REM2	chr14	1	0.763489
RBM23	chr14	1.11261e-42	3.907
HAUS4	chr14	0.312177	0.777435
AJUBA	chr14	1	0.693147
CDH24	chr14	0.49998	1.26863
ACIN1	chr14	0.935193	0.923148
BCL2L2	chr14	1	0.753657
PABPN1	chr14	1	0.861131
AP1G2	chr14	3.57689e-06	1.50574
JPH4	chr14	1	1.00926
DHRS4	chr14	1	1.00976
CARMIL3	chr14	1	0.896323
PCK2	chr14	1	0.703936
DCAF11	chr14	0.78344	1.46655
RNF31	chr14	1	0.722281
IPO4	chr14	3.20558e-58	4.02069
DHRS1	chr14	0.198877	1.12263
NOP9	chr14	1	1.02821
NFATC4	chr14	1	1.14967
NYNRIN	chr14	1	1.00181
KHNYN	chr14	1	0.6951
PRKD1	chr14	1	1.23203
HECTD1	chr14	0.188883	1.48312
MIPOL1	chr14	1	0.81423
SEC23A	chr14	0.699063	1.84555
TRAPPC6B	chr14	0.264026	1.27368
PNN	chr14	1	0.759083
MIA2	chr14	0.711825	0.813342
FBXO33	chr14	1	0.733752
ENSG00000286099	chr14	0.248173	1.30022
LINC02315	chr14	0.000512673	3.21813
KLHL28	chr14	1	0.77319
PRPF39	chr14	1	0.886374
LRR1	chr14	1	0.699255
POLE2	chr14	0.114352	1.01732
VCPKMT	chr14	1	0.698783
SOS2	chr14	0.950707	0.91526
L2HGDH	chr14	0.816974	1.15063
DMAC2L	chr14	1	0.695823
CDKL1	chr14	1	0.754597
MAP4K5	chr14	0.948308	1.02139
ATL1	chr14	0.890705	1.16885
SAV1	chr14	1	0.703097
NIN	chr14	0.263952	1.11748
PYGL	chr14	0.859594	1.54634
TMX1	chr14	1	0.695622
FRMD6	chr14	1	1.25165
GNG2	chr14	1	0.718312
RTRAF	chr14	1	0.801717
NID2	chr14	1	1.11978
TXNDC16	chr14	0.984439	1.35803
GPR137C	chr14	0.928804	0.763007
ERO1A	chr14	1	1.22192
GNPNAT1	chr14	1	0.794695
FERMT2	chr14	1	1.96611
DDHD1	chr14	1	0.81831
GCH1	chr14	1	0.767908
WDHD1	chr14	0.579066	1.60151
DLGAP5	chr14	0.687882	0.741103
KTN1	chr14	0.986016	2.1248
NAA30	chr14	1	0.728039
TRMT5	chr14	1	0.845088
KCNH5	chr14	0.954816	1.22434
SPTB	chr14	1	1.13114
PLEKHH1	chr14	1	0.85259
PIGH	chr14	1	0.704006
ERH	chr14	1	0.703731
SYNJ2BP	chr14	1	0.722222
DNAL1	chr14	1	0.696928
MIDEAS	chr14	1	0.886374
AREL1	chr14	1	0.73252
ANGEL1	chr14	1	1.1882
POMT2	chr14	0.318953	1.6337
TDP1	chr14	0.801432	0.966196
CALM1	chr14	1	0.696928
DGLUCY	chr14	1	1.72951
ATXN3	chr14	1	1.68497
IFI27L1	chr14	0.956727	0.978588
PAPOLA	chr14	1	0.85259
YY1	chr14	1	1.07356
DYNC1H1	chr14	1	1.02486
HSP90AA1	chr14	3.8845e-13	4.67377
TECPR2	chr14	1	0.722894
CKB	chr14	0.02151	2.65119
KLC1	chr14	1	0.700068
INF2	chr14	0.826398	0.862122
CLBA1	chr14	1	0.966301
CEP170B	chr14	1	0.848416
JAG2	chr14	0.948308	0.879693
BRF1	chr14	0.531716	1.22951
MTA1	chr14	5.25367e-214	6.76003
LINC00221	chr14	0.623759	1.91031
SLC12A6	chr15	0.879232	1.98312
EIF2AK4	chr15	1	0.830795
SRP14	chr15	1	0.849459
IVD	chr15	1	0.705947
KNL1	chr15	1	0.785738
SPINT1	chr15	1	0.695098
OIP5-AS1	chr15	1	0.873636
CTDSPL2	chr15	1	0.764377
SLC30A4	chr15	1	0.842183
SECISBP2L	chr15	1	1.66277
USP8	chr15	1	0.843125
TMOD3	chr15	1	0.73472
GNB5	chr15	1	1.2152
ATOSA	chr15	1	1.17533
NEDD4	chr15	0.498627	2.10558
FAM81A	chr15	1	1.78353
GTF2A2	chr15	1	0.734583
VPS13C	chr15	0.855209	1.8381
LACTB	chr15	1	0.693575
PCLAF	chr15	1	1.14676
PDCD7	chr15	1	0.812265
ZWILCH	chr15	0.843523	2.41945
SMAD3	chr15	1	0.738567
ANP32A	chr15	0.00535038	1.99747
MYO9A	chr15	1	1.0578
PKM	chr15	0.443218	1.67781
PML	chr15	1	1.14967
ARID3B	chr15	1	0.715959
EDC3	chr15	1	0.698446
ULK3	chr15	0.956727	1.11889
MAN2C1	chr15	0.66088	2.324
GOLGA6L9	chr15	0.937364	1.29864
ENSG00000290947	chr15	1	0.956312
ENSG00000290948	chr15	1	0.70014
AP3B2	chr15	0.1069	1.46935
WHAMM	chr15	1	0.839034
SEC11A	chr15	1	0.92327
MRPS11	chr15	1	0.866591
ABHD2	chr15	1	1.11476
BLM	chr15	1	0.842183
CHD2	chr15	1	0.693685
ARRDC4	chr15	0.528218	1.59916
SYNM	chr15	0.993959	2.14663
MEF2A	chr15	0.40461	1.18685
SNRPA1	chr15	1	0.752216
SNRNP25	chr16	1	1.13579
NPRL3	chr16	0.145582	0.874708
LUC7L	chr16	0.832744	1.08624
AXIN1	chr16	0.971623	0.952816
MRPL28	chr16	1	1.58383
NME4	chr16	1	1.03555
RAB11FIP3	chr16	1	0.866183
CAPN15	chr16	0.41557	1.11866
PIGQ	chr16	4.59378e-14	2.07058
RAB40C	chr16	1	0.760837
WDR90	chr16	7.83212e-23	5.26467
RHOT2	chr16	0.960792	0.789686
STUB1	chr16	0.0372377	1.00203
JMJD8	chr16	1	1.1117
WDR24	chr16	1	0.786359
FBXL16	chr16	1	1.19246
ANTKMT	chr16	1	0.697031
CHTF18	chr16	0.270983	0.939397
UBE2I	chr16	0.380883	1.0774
BAIAP3	chr16	0.343255	2.10009
CLCN7	chr16	0.0143581	1.84112
CCDC154	chr16	1	0.697356
CRAMP1	chr16	1	1.30054
MAPK8IP3	chr16	1	0.815464
NME3	chr16	1	0.731972
NUBP2	chr16	1	0.693303
TBL3	chr16	1	0.974112
ZNF598	chr16	0.804237	0.827489
NHERF2	chr16	0.790609	0.887188
TRAF7	chr16	1	0.702463
CASKIN1	chr16	1	0.753657
MLST8	chr16	1	0.7244
PGP	chr16	1	1.13114
E4F1	chr16	1	1.10205
CCNF	chr16	1	2.12899
TEDC2	chr16	1	0.943583
TBC1D24	chr16	1	0.936304
PDPK1	chr16	1	0.736715
SRRM2	chr16	1	0.693732
ELOB	chr16	0.188062	0.899762
FLYWCH1	chr16	1	0.708537
FLYWCH2	chr16	0.935193	0.887288
PKMYT1	chr16	1	0.693316
ZNF205	chr16	1	0.714849
ZNF213	chr16	1	0.694092
ZNF200	chr16	0.569924	0.979525
ZNF75A	chr16	0.0233806	1.47303
ZSCAN32	chr16	0.885836	1.16741
NAA60	chr16	3.05215e-14	4.45863
CLUAP1	chr16	5.55327e-17	2.81174
DNASE1	chr16	1	0.738567
TRAP1	chr16	0.876439	1.05551
ADCY9	chr16	1	0.696106
TFAP4	chr16	0.572597	1.17719
GLIS2	chr16	1	0.855501
PAM16	chr16	1	0.72483
CORO7	chr16	0.05946	1.72308
DNAJA3	chr16	1	0.736579
NMRAL1	chr16	1	1.18987
MGRN1	chr16	1	1.10311
SMIM22	chr16	1	0.723313
ZNF500	chr16	1	1.22434
ALG1	chr16	0.592572	1.33835
EEF2KMT	chr16	1	0.740702
METTL22	chr16	0.917706	1.18894
CARHSP1	chr16	0.947974	2.20949
HAPSTR1	chr16	1	0.891852
CLEC16A	chr16	0.845888	1.19066
RSL1D1	chr16	1	1.17706
GSPT1	chr16	0.590243	1.5593
ERCC4	chr16	1	1.31379
MRTFB	chr16	1	0.694325
PARN	chr16	0.988098	0.920239
BFAR	chr16	0.667355	0.902392
NOMO1	chr16	1	1.07868
NPIPA1	chr16	0.00364359	1.00349
PDXDC1	chr16	0.656274	1.82571
NTAN1	chr16	0.955735	1.19595
RRN3	chr16	0.97205	1.04318
ENSG00000290396	chr16	1	0.820502
ENSG00000291272	chr16	4.52314e-18	3.7281
MARF1	chr16	1	1.65408
NDE1	chr16	3.62222e-09	3.42733
ABCC1	chr16	1	1.09405
NOMO3	chr16	1	1.0481
NPIPA9	chr16	3.53698e-31	5.15226
NOMO2	chr16	1	0.7121
RPS15A	chr16	1.40397e-07	5.03699
SMG1	chr16	1	0.921071
COQ7	chr16	1	0.710547
SYT17	chr16	0.000844114	1.02386
TMC5	chr16	1	1.25311
GDE1	chr16	1	0.703077
VPS35L	chr16	1	0.696162
CCP110	chr16	0.462285	1.01043
KNOP1	chr16	1	0.905188
IQCK	chr16	1	0.741042
GPRC5B	chr16	1	1.386
NPIPB3	chr16	0.816974	1.32141
ENSG00000291073	chr16	0.814394	1.8785
NPIPB4	chr16	0.0594243	2.84314
UQCRC2	chr16	1	0.707841
EEF2K	chr16	1	1.41249
POLR3E	chr16	0.721228	1.79719
NPIPB5	chr16	0.853301	2.42033
UBFD1	chr16	1	0.794251
GGA2	chr16	0.795707	1.04526
RBBP6	chr16	0.745307	2.15317
GTF3C1	chr16	1	0.717321
KATNIP	chr16	0.550486	1.13579
SBK1	chr16	1	0.723758
NFATC2IP	chr16	1	0.765836
SPNS1	chr16	0.270456	1.1385
NPIPB11	chr16	1	0.704982
BOLA2	chr16	1	0.981874
PRRT2	chr16	0.462611	1.98552
QPRT	chr16	1	0.712497
CDIPT	chr16	1	0.746935
SEZ6L2	chr16	1	0.921698
TAOK2	chr16	1	0.783964
DOC2A	chr16	0.989989	1.21283
TLCD3B	chr16	1	1.36256
ALDOA	chr16	0.000136187	2.82287
NPIPB13	chr16	3.06084e-06	1.73147
CD2BP2	chr16	1	0.693151
TBC1D10B	chr16	1	0.946511
FBRS	chr16	1	0.696089
BCL7C	chr16	1	1.69387
FUS	chr16	0.987296	1.04331
ARMC5	chr16	1	0.696928
TGFB1I1	chr16	0.591306	0.925335
ENSG00000290927	chr16	1	0.896965
VPS35	chr16	0.541528	1.30303
ITFG1	chr16	1	0.977949
ZNF423	chr16	1	0.754139
HEATR3	chr16	1	0.963674
TENT4B	chr16	0.995562	1.62795
CYLD	chr16	1	0.695525
NUDT21	chr16	1	1.54186
OGFOD1	chr16	1	0.775334
MMP15	chr16	1	1.10296
NAE1	chr16	0.00946992	3.0527
TPPP3	chr16	1	1.14322
HSD11B2	chr16	1	0.693503
CTCF	chr16	0.917706	0.980785
NUTF2	chr16	1	0.844145
VPS4A	chr16	0.777284	0.977242
ENSG00000290459	chr16	1	0.791993
PDPR	chr16	0.000340004	4.08458
SF3B3	chr16	1	0.757601
MTSS2	chr16	1	0.841032
IST1	chr16	9.26069e-65	7.83795
MON1B	chr16	1	0.71535
ZFPM1	chr16	1	0.755451
CDK10	chr16	0.854305	0.860938
TUBB3	chr16	1	2.74499
RPH3AL	chr17	1	0.801419
ABR	chr17	1	0.724961
RPA1	chr17	0.722872	1.03217
RAP1GAP2	chr17	0.809705	2.51504
ATP2A3	chr17	0.11495	2.71248
ZZEF1	chr17	1	0.740493
MYBBP1A	chr17	1	1.16126
SLC25A11	chr17	1	0.808725
SLC16A13	chr17	1	1.46991
DVL2	chr17	1	1.08074
KDM6B	chr17	1	0.756512
CNTROB	chr17	0.700135	2.19389
MAP2K4	chr17	1	0.71109
NCOR1	chr17	1	0.786956
MPRIP	chr17	0.776832	2.18203
COPS3	chr17	1	0.98681
ALKBH5	chr17	1	0.822696
LLGL1	chr17	1	0.916291
MIEF2	chr17	1	0.81831
EPN2	chr17	0.980126	1.47756
B9D1	chr17	1	0.784201
ULK2	chr17	1	0.780598
AKAP10	chr17	1	1.24651
SPECC1	chr17	1	0.959168
ENSG00000291194	chr17	1	1.14967
DHRS7B	chr17	1	0.797732
ENSG00000285822	chr17	1	0.694616
WSB1	chr17	0.455646	1.43769
NLK	chr17	1	0.702882
TNFAIP1	chr17	1	0.693242
POLDIP2	chr17	0.980126	1.26963
MYO18A	chr17	1	0.991192
NUFIP2	chr17	1	1.17706
TP53I13	chr17	1	0.907631
ATAD5	chr17	0.961698	1.33123
ZNHIT3	chr17	1	0.715309
MRM1	chr17	1	0.997955
NPEPPSP1	chr17	1	1.20397
MLLT6	chr17	0.944663	1.18128
RPL19	chr17	0.00557368	1.44329
MED1	chr17	1	0.693147
CDK12	chr17	1	0.826915
ERBB2	chr17	1	0.715783
NR1D1	chr17	1	0.98291
NT5C3B	chr17	0.585798	1.19341
GHDC	chr17	1	0.696525
ATP6V0A1	chr17	1	3.28482
IFI35	chr17	0.12369	2.34996
SLC25A39	chr17	0.24772	1.93832
ENSG00000291175	chr17	1.49424e-06	2.05675
GOSR2	chr17	1	1.27763
CDC27	chr17	1	0.81984
ITGA3	chr17	1	1.25633
RSAD1	chr17	1	1.08953
SPATA20	chr17	1	1.47802
ANKRD40	chr17	1	0.724132
CUEDC1	chr17	0.989131	1.01486
MTMR4	chr17	1	0.952028
PRR11	chr17	1	0.694766
HEATR6	chr17	0.947974	1.64866
METTL2A	chr17	1	1.03555
ACE	chr17	1	0.81831
LIMD2	chr17	1	1.13911
ERN1	chr17	1	0.693147
AXIN2	chr17	0.583001	1.56766
HELZ	chr17	1	0.77319
BPTF	chr17	0.380058	1.87266
KPNA2	chr17	1	1.29015
ENSG00000278730	chr17	1	0.828261
TMEM104	chr17	1	0.863698
GRIN2C	chr17	1	0.802935
CDR2L	chr17	1	0.794024
JPT1	chr17	1	0.739938
SUMO2	chr17	1	1.72012
NUP85	chr17	1	0.891344
SLC25A19	chr17	1	0.827781
CASKIN2	chr17	1	0.721663
TRIM65	chr17	1	1.04012
ACOX1	chr17	1	0.702621
RNF157	chr17	1	0.724499
SRSF2	chr17	1	0.69337
SEPTIN9	chr17	0.933444	0.783131
SYNGR2	chr17	1	0.69315
C1QTNF1	chr17	1	1.07007
EIF4A3	chr17	1	0.79956
CBX4	chr17	1	0.729712
GAA	chr17	1	0.825585
SLC38A10	chr17	1	0.722894
BAHCC1	chr17	0.971623	0.952484
MCRIP1	chr17	0.263232	1.14682
SLC16A3	chr17	1	0.973228
CSNK1D	chr17	1	0.693493
CYBC1	chr17	1	0.733969
NARF	chr17	1	0.89234
FOXK2	chr17	1	0.972958
ROCK1P1	chr18	1	0.693147
USP14	chr18	0.946781	0.750665
THOC1	chr18	0.163793	1.06684
ENOSF1	chr18	0.201865	1.04177
TYMS	chr18	1.75479e-10	3.63073
METTL4	chr18	0.36664	1.06118
NDC80	chr18	7.25184e-07	1.21403
SMCHD1	chr18	0.140597	0.990487
LPIN2	chr18	1	0.73135
ZBTB14	chr18	1	0.759287
RAB12	chr18	0.709433	1.8969
MTCL1	chr18	3.5315e-98	3.71874
NDUFV2	chr18	1	0.697514
TWSG1	chr18	1	0.694503
RALBP1	chr18	0.105837	0.88413
ANKRD12	chr18	0.534991	0.950929
PPP4R1	chr18	0.641731	1.10384
VAPA	chr18	0.656973	0.835842
MPPE1	chr18	2.55832e-17	4.49651
NAPG	chr18	2.51568e-08	1.50091
IMPA2	chr18	1	0.69932
PRELID3A	chr18	1	0.78513
SPIRE1	chr18	0.845888	1.14896
PSMG2	chr18	1	1.0853
CEP76	chr18	1	1.04392
ROCK1	chr18	0.947974	1.84442
GREB1L	chr18	1	1.17264
ESCO1	chr18	0.934896	0.851857
SNRPD1	chr18	1	0.927107
ABHD3	chr18	1	0.804999
MIB1	chr18	0.518371	1.1559
GATA6	chr18	1	0.904264
RBBP8	chr18	0.645131	0.75
CABLES1	chr18	0.825702	1.83622
TMEM241	chr18	0.569559	0.91233
RIOK3	chr18	1	0.776064
RMC1	chr18	0.380744	1.33477
NPC1	chr18	0.0115389	1.37608
LAMA3	chr18	1	0.822085
TTC39C	chr18	0.352563	1.6024
IMPACT	chr18	0.772643	1.01549
CHST9	chr18	1	0.77319
CDH2	chr18	1	0.936713
TRAPPC8	chr18	1	0.821353
B4GALT6	chr18	0.480393	0.862578
RNF138	chr18	2.40231e-64	3.81555
GAREM1	chr18	0.795707	1.1883
MEP1B	chr18	1	1.10686
KLHL14	chr18	1	0.968363
ASXL3	chr18	1	0.699678
DTNA	chr18	0.286381	1.70348
ZNF397	chr18	1	0.70364
ZSCAN30	chr18	1	0.859224
SLC39A6	chr18	1	0.737518
ELP2	chr18	0.0662402	0.883623
TPGS2	chr18	6.90214e-103	6.15258
KIAA1328	chr18	0.819536	1.17512
CELF4	chr18	0.103235	1.18311
KC6	chr18	3.42777e-25	1.46171
PIK3C3	chr18	1	1.81916
SETBP1	chr18	0.693505	1.92852
EPG5	chr18	0.973695	1.61745
C18orf25	chr18	1	0.778223
ATP5F1A	chr18	2.27131e-20	4.03835
ST8SIA5	chr18	1	0.727954
ST8SIA5-DT	chr18	1.16278e-09	3.41744
PIAS2	chr18	0.899966	0.810603
HDHD2	chr18	1	0.758735
SMAD2	chr18	1	0.696106
CTIF	chr18	0.237066	0.884977
SMAD7	chr18	1	0.8949
DYM	chr18	0.995562	1.55974
RPL17	chr18	2.18568e-18	5.04347
ACAA2	chr18	1	1.10731
MYO5B	chr18	1	0.716991
MBD1	chr18	0.700135	0.740382
CXXC1	chr18	0.472637	0.809568
SKA1	chr18	0.676747	0.964475
MAPK4	chr18	0.035464	1.19369
ME2	chr18	0.490328	1.08082
SMAD4	chr18	1	0.693273
MBD2	chr18	1	0.764557
POLI	chr18	0.535723	0.864809
C18orf54	chr18	1	0.819209
ENSG00000267284	chr18	0.532441	1.15492
TCF4	chr18	0.529029	1.15221
TXNL1	chr18	1	0.707841
WDR7	chr18	0.703949	1.91796
ST8SIA3	chr18	1	1.03555
FECH	chr18	0.503389	1.56275
ATP8B1	chr18	1.07639e-12	3.29193
ENSG00000267787	chr18	1	0.711538
MALT1	chr18	1	0.693222
NEDD4L	chr18	1	0.71784
ZNF532	chr18	0.919177	1.06281
SEC11C	chr18	1	0.7007
LMAN1	chr18	0.480256	0.916291
CDH20	chr18	1	0.806648
PIGN	chr18	0.508278	1.29119
TNFRSF11A	chr18	1	0.720117
RELCH	chr18	1	0.720323
ZCCHC2	chr18	1	0.701101
PHLPP1	chr18	1	0.990172
KDSR	chr18	0.0118303	1.63035
SERPINB5	chr18	0.646783	1.50057
SERPINB8	chr18	1	0.704006
ENSG00000286800	chr18	8.24399e-12	4.15016
CD226	chr18	1	0.709676
DOK6	chr18	1	0.926144
RTTN	chr18	0.0522667	1.77653
CBLN2	chr18	0.923478	1.13579
CNDP2	chr18	0.687992	0.764539
ZNF407	chr18	1	0.974345
ZNF516	chr18	1	0.722919
ZNF236	chr18	1	0.963181
MBP	chr18	1	0.751048
ATP9B	chr18	0.00946992	0.909893
CTDP1	chr18	0.284083	1.09872
SLC66A2	chr18	0.949726	0.852457
RBFA	chr18	1	0.755451
HCN2	chr19	0.993959	1.14282
PTBP1	chr19	0.308647	0.720647
MED16	chr19	0.221827	1.53565
CNN2	chr19	1	1.05419
GPX4	chr19	0.861467	1.46443
STK11	chr19	0.971623	1.03306
TCF3	chr19	0.867554	1.24705
SCAMP4	chr19	1	1.07494
BTBD2	chr19	1	0.693159
GNA11	chr19	1	0.798797
PIP5K1C	chr19	0.885318	1.96013
MATK	chr19	1	0.893833
MAP2K2	chr19	0.00398915	1.15358
FSD1	chr19	0.00143417	1.91316
DPP9	chr19	1	0.898381
UHRF1	chr19	1	0.816853
DUS3L	chr19	1	0.693227
CLPP	chr19	1	0.710237
ZNF557	chr19	1	0.725547
XAB2	chr19	0.877468	2.35315
EVI5L	chr19	1	0.870381
TIMM44	chr19	0.892343	2.32644
ELAVL1	chr19	1	0.800398
ZNF558	chr19	0.0480802	1.57025
DNMT1	chr19	1	0.865605
MRPL4	chr19	1	0.740213
ICAM5	chr19	1	0.708022
FDX2	chr19	1	0.936304
ZGLP1	chr19	1	0.77319
RAVER1	chr19	1	0.70599
TYK2	chr19	1	0.710921
PDE4A	chr19	0.0924046	1.37103
KEAP1	chr19	1	0.69881
ATG4D	chr19	0.841508	0.864168
KRI1	chr19	0.660403	0.93544
AP1M2	chr19	0.0373024	0.931078
SLC44A2	chr19	0.873332	1.96467
ILF3	chr19	0.769072	0.926344
DNM2	chr19	0.947974	1.47779
CARM1	chr19	0.127151	2.2557
YIPF2	chr19	1	0.698264
SMARCA4	chr19	0.522051	1.47685
LDLR	chr19	0.00471551	1.76206
SPC24	chr19	0.490328	1.42084
KANK2	chr19	1	1.4108
DOCK6	chr19	1	0.711878
RGL3	chr19	0.773137	1.56139
PRKCSH	chr19	9.47244e-09	1.38489
ELAVL3	chr19	1	0.694101
ZNF823	chr19	1	0.786956
ZNF441	chr19	1	1.55228
ZNF844	chr19	1	0.786956
ZNF136	chr19	1	1.28317
ZNF44	chr19	1	0.7244
ZNF799	chr19	1	0.693351
ZNF490	chr19	0.321774	2.12152
ZNF791	chr19	1	0.81362
MAN2B1	chr19	0.956901	1.47118
FBXW9	chr19	1	0.842183
MAST1	chr19	0.947974	0.842774
RTBDN	chr19	1	0.773705
DNASE2	chr19	1	0.831527
GCDH	chr19	1	0.70728
TRMT1	chr19	1	1.5083
FARSA	chr19	0.641731	1.22579
NACC1	chr19	1	0.764557
CACNA1A	chr19	0.3781	0.812751
BRME1	chr19	1	0.853578
CC2D1A	chr19	0.833245	1.34953
ZSWIM4	chr19	0.412606	1.59788
SAMD1	chr19	1	0.742316
ADGRL1	chr19	1	0.788624
PKN1	chr19	0.00254773	1.16171
GIPC1	chr19	0.654976	0.761727
TECR	chr19	0.000266957	3.40231
ZNF333	chr19	0.327944	1.75062
ILVBL	chr19	0.621306	1.2542
BRD4	chr19	0.989519	1.15954
AKAP8L	chr19	0.923478	0.952478
TPM4	chr19	1	0.831873
RAB8A	chr19	0.795434	2.0747
AP1M1	chr19	0.0222148	1.73876
CHERP	chr19	0.00757893	2.49183
SLC35E1	chr19	1	0.874987
SMIM7	chr19	1	0.701475
SIN3B	chr19	0.833687	0.871439
OCEL1	chr19	1	0.693389
NR2F6	chr19	1	0.729726
HAUS8	chr19	0.798171	1.22074
MYO9B	chr19	0.0829151	0.844215
BABAM1	chr19	0.655414	0.918822
ANKLE1	chr19	1	1.81916
ABHD8	chr19	1	0.701198
DDA1	chr19	1	0.716499
GTPBP3	chr19	0.141037	1.90562
ANO8	chr19	1	0.898134
MVB12A	chr19	0.370752	1.6546
SLC27A1	chr19	1	0.699098
PGLS	chr19	0.996521	0.871758
COLGALT1	chr19	1	0.693414
UNC13A	chr19	0.9252	1.42914
MAP1S	chr19	1	0.720094
ARRDC2	chr19	0.722872	1.15885
MPV17L2	chr19	1	1.03555
RAB3A	chr19	1	1.03009
PDE4C	chr19	1	0.771161
ENSG00000284797	chr19	1	0.81831
LSM4	chr19	1	0.877672
SSBP4	chr19	0.0247615	1.81446
ELL	chr19	1	0.696347
KXD1	chr19	0.960447	0.903458
UBA52	chr19	1	0.696327
TMEM59L	chr19	1	1.34976
REX1BD	chr19	1	0.69321
CRTC1	chr19	0.37254	1.65865
UPF1	chr19	1	2.06783
HOMER3	chr19	1	0.693916
DDX49	chr19	1	0.697919
CERS1	chr19	1	0.693994
COPE	chr19	0.420766	0.943651
SUGP2	chr19	1	0.693664
TMEM161A	chr19	0.722872	0.955274
NR2C2AP	chr19	1	0.693296
GMIP	chr19	1	0.757041
LPAR2	chr19	1	0.71784
ZNF101	chr19	1	1.24774
ZNF737	chr19	1	0.712184
ZNF66	chr19	1	0.779352
ZNF85	chr19	1	0.693411
ZNF430	chr19	1	0.751351
ZNF714	chr19	1	0.704136
ZNF431	chr19	1	0.959168
ZNF708	chr19	1	0.694184
ZNF493	chr19	1	0.693877
ZNF429	chr19	0.00830381	3.2044
ZNF100	chr19	1	0.815464
ZNF43	chr19	0.934877	0.962973
ENSG00000267886	chr19	0.0245789	1.52709
ZNF730	chr19	0.320038	1.14598
ZNF724	chr19	1	0.693171
ENSG00000284428	chr19	1	0.996915
LINC00662	chr19	1	1.2333
POP4	chr19	1	0.721302
CCNE1	chr19	0.549371	0.804691
ZNF507	chr19	1	0.741163
DPY19L3	chr19	0.038775	2.90024
ANKRD27	chr19	0.0828978	2.16681
CEP89	chr19	1	0.752022
FAAP24	chr19	1	0.738567
RHPN2	chr19	0.826398	1.34053
GPATCH1	chr19	1	0.916291
LRP3	chr19	1	0.878422
LSM14A	chr19	1	0.984042
GARRE1	chr19	0.815164	1.25686
GPI	chr19	1	0.724054
UBA2	chr19	0.917706	1.89391
ZNF302	chr19	1	0.704556
ZNF181	chr19	1	0.791993
ZNF599	chr19	1	0.697123
GRAMD1A	chr19	0.00183185	1.37787
LSR	chr19	0.0849815	0.850103
USF2	chr19	1	0.72429
KMT2B	chr19	0.544848	1.43124
PROSER3	chr19	5.25688e-06	2.20949
ARHGAP33	chr19	0.10806	0.93054
APLP1	chr19	0.722872	1.40963
CLIP3	chr19	1	0.693264
THAP8	chr19	1	0.70096
WDR62	chr19	0.902847	1.3957
POLR2I	chr19	1	0.929731
ZNF565	chr19	1	0.743019
CAPNS1	chr19	1	0.693589
ZFP14	chr19	1	0.782475
ZNF529	chr19	1.77044e-05	2.2291
ZNF529-AS1	chr19	1	0.722707
ZNF850	chr19	1	0.783199
ZNF568	chr19	1	1.20397
ZNF420	chr19	1	0.707625
ZNF585A	chr19	1	0.723313
ZNF585B	chr19	1	1.04653
ZNF383	chr19	0.85998	1.76527
ZNF875	chr19	0.683171	1.24071
ZFP30	chr19	1	0.783577
ENSG00000291089	chr19	1	0.716523
SIPA1L3	chr19	0.828437	1.91031
YIF1B	chr19	1	0.696418
FAM98C	chr19	1	0.721949
HNRNPL	chr19	0.848555	0.786361
SIRT2	chr19	0.847567	1.69647
NFKBIB	chr19	1	0.742322
SARS2	chr19	0.499877	1.7698
FBXO17	chr19	0.82347	1.87339
ENSG00000287271	chr19	0.0630596	2.5496
FBXO27	chr19	1	0.751883
PAK4	chr19	1	0.724743
SAMD4B	chr19	1	0.694987
MED29	chr19	1	0.741732
PLEKHG2	chr19	1	0.700721
SUPT5H	chr19	0.312601	0.926349
TIMM50	chr19	1	0.693621
DLL3	chr19	1	0.88852
PSMC4	chr19	1	0.989064
MAP3K10	chr19	1	0.732465
AKT2	chr19	1	0.716597
NUMBL	chr19	0.33531	2.08387
LTBP4	chr19	0.0581374	1.23517
SHKBP1	chr19	0.853341	1.28788
ACTMAP	chr19	1	0.708594
EGLN2	chr19	1	0.702786
CCDC97	chr19	1	1.20397
B9D2	chr19	1	0.955657
BCKDHA	chr19	1	0.723445
CEACAM6	chr19	1	0.762974
CEACAM5	chr19	1	1.15323
RPS19	chr19	7.2086e-11	5.15217
ARHGEF1	chr19	0.722872	1.39045
RABAC1	chr19	1	0.73106
ATP1A3	chr19	0.236402	1.16099
DEDD2	chr19	1	0.714302
MEGF8	chr19	0.836416	1.05529
TMEM145	chr19	0.676747	1.75834
CD177	chr19	1	2.17271
PHLDB3	chr19	1	1.79462
ETHE1	chr19	1	0.9528
XRCC1	chr19	1	0.693431
CADM4	chr19	1	0.765259
PLAUR	chr19	1	0.71138
ZNF283	chr19	0.0219294	2.23421
ZNF230	chr19	1	0.70266
ZNF224	chr19	1	0.705757
PVR	chr19	1	1.22343
BCAM	chr19	1	1.06799
NECTIN2	chr19	1	1.23159
TOMM40	chr19	1	0.883248
CLPTM1	chr19	1	0.761679
CLASRP	chr19	0.0565288	2.90344
PPP1R37	chr19	0.814394	1.22054
CKM	chr19	1	0.923986
ERCC2	chr19	1	0.782047
PPP1R13L	chr19	0.219912	2.50378
VASP	chr19	1	0.720992
EML2	chr19	1	1.20397
QPCTL	chr19	0.944663	1.37951
DMPK	chr19	0.173932	1.81171
DMWD	chr19	1	0.719106
CCDC61	chr19	1	0.747754
PPP5C	chr19	0.544083	1.13839
CALM3	chr19	1	0.697312
STRN4	chr19	1	0.774288
AP2S1	chr19	1	0.695525
SLC1A5	chr19	1	1.24774
ARHGAP35	chr19	1	0.894642
ZC3H4	chr19	0.150625	1.09135
CCDC9	chr19	0.0713976	1.32673
MEIS3	chr19	1	0.778104
KPTN	chr19	1	1.14351
NAPA	chr19	1	0.70827
BICRA	chr19	0.947974	1.62342
NOP53	chr19	0.879232	0.814645
CARD8	chr19	0.57312	1.40414
KDELR1	chr19	1	0.749948
LMTK3	chr19	1	1.42572
BAX	chr19	1	0.863698
FTL	chr19	1	0.973807
SNRNP70	chr19	0.583975	1.12421
PIH1D1	chr19	0.716015	0.957431
RPL13A	chr19	1	0.85643
SCAF1	chr19	1	0.849141
CPT1C	chr19	0.891178	0.955002
MED25	chr19	1	0.702291
AKT1S1	chr19	0.39349	0.859918
VRK3	chr19	0.431736	0.894935
MYH14	chr19	0.686171	1.31642
NR1H2	chr19	0.232138	1.38216
POLD1	chr19	0.827629	1.32383
EMC10	chr19	0.187305	1.34856
ZNF175	chr19	1	0.77172
ZNF649	chr19	1	0.890634
ZNF432	chr19	0.819536	1.03739
ZNF616	chr19	1	0.865391
ZNF836	chr19	1	1.38897
ZNF766	chr19	1	0.772647
PPP2R1A	chr19	0.904546	1.38932
ZNF480	chr19	1	0.758303
ZNF610	chr19	0.440237	1.59572
ZNF83	chr19	0.000290133	1.4668
ZNF701	chr19	1	0.71784
ZNF611	chr19	1	0.693291
ZNF600	chr19	0.000134076	1.92295
ZNF468	chr19	1.45797e-20	3.82819
ZNF28	chr19	0.532142	1.21481
ZNF320	chr19	0.024093	1.43816
ZNF160	chr19	0.321773	1.28485
ENSG00000291131	chr19	3.5982e-19	7.73105
ZNF845	chr19	1	0.693148
ZNF525	chr19	0.338246	1.378
ZNF765	chr19	1	0.718823
ZNF761	chr19	1	0.696928
ZNF813	chr19	1	1.08871
CNOT3	chr19	0.499877	1.519
MBOAT7	chr19	0.845888	2.01908
TMC4	chr19	1	1.12256
TSEN34	chr19	1	0.901152
RPS9	chr19	9.24806e-230	6.96755
LENG8	chr19	0.701013	1.54765
NLRP2	chr19	1	1.12354
EPS8L1	chr19	1	0.840497
RDH13	chr19	0.765204	1.58534
PPP1R12C	chr19	0.163683	1.05934
TNNT1	chr19	1	0.725291
DNAAF3	chr19	0.0039392	1.65677
RPL28	chr19	1	0.857994
UBE2S	chr19	0.892343	0.753459
SHISA7	chr19	1	0.695834
ISOC2	chr19	0.000440582	0.960563
ZSCAN5A	chr19	1	0.838372
ZNF542P	chr19	1	0.709676
ZFP28	chr19	0.247749	1.03487
ZNF264	chr19	1	0.824216
ZNF470	chr19	1	0.825063
ZNF805	chr19	1	0.870381
ZNF543	chr19	1	1.46021
ZNF548	chr19	1	0.774379
ZNF17	chr19	1	0.88212
ZNF419	chr19	0.0713976	2.40613
ZNF773	chr19	1	0.69794
ZNF550	chr19	1	0.697408
ZIK1	chr19	1	0.81831
ZNF776	chr19	0.732503	2.23624
ZNF587	chr19	1	1.17026
ZNF606	chr19	1	0.7118
ZNF329	chr19	0.781077	1.59298
ZNF544	chr19	0.00148841	1.35396
ZNF8	chr19	1	0.747461
A1BG-AS1	chr19	1	0.970836
RPS5	chr19	1	0.856777
ZNF584	chr19	1	0.806478
ZNF446	chr19	1	0.775618
ZNF324	chr19	1	0.972536
TRIM28	chr19	0.907112	0.920528
C20orf96	chr20	1	0.782536
ENSG00000269600	chr19	8.92724e-05	2.32337
RBCK1	chr20	1	0.998886
TRIB3	chr20	1	0.693168
TBC1D20	chr20	1	0.876722
PSMF1	chr20	1	0.693181
SDCBP2	chr20	0.953978	1.47032
FKBP1A	chr20	1	0.700817
NSFL1C	chr20	0.12329	1.6397
ZNF343	chr20	1	1.3409
NOP56	chr20	1	0.69329
IDH3B	chr20	0.0625895	2.77649
EBF4	chr20	0.500512	1.0997
UBOX5	chr20	1	0.757601
DDRGK1	chr20	0.891398	1.10624
ITPA	chr20	3.11688e-12	2.26808
SLC4A11	chr20	1	0.712021
ATRN	chr20	0.865065	1.98552
CDC25B	chr20	3.39354e-08	2.78526
PANK2	chr20	1	0.695834
RNF24	chr20	1	0.729239
MAVS	chr20	1	0.695609
SLC23A2	chr20	1	0.911292
RASSF2	chr20	0.99692	1.33123
PCNA	chr20	1	1.29015
GPCPD1	chr20	6.44348e-09	3.74723
CHGB	chr20	1	0.715339
CRLS1	chr20	1	0.730342
FERMT1	chr20	1	0.694984
MCM8	chr20	0.105512	1.48445
TMX4	chr20	1	0.699639
PLCB1	chr20	0.236936	0.818018
PLCB4	chr20	0.656973	0.827781
ANKEF1	chr20	0.876439	0.995208
SNAP25	chr20	0.238318	1.35551
SLX4IP	chr20	0.59219	1.20503
JAG1	chr20	1	1.26911
BTBD3	chr20	0.982352	0.724991
TASP1	chr20	1	0.847776
ESF1	chr20	1	0.706207
DSTN	chr20	1	0.699195
RRBP1	chr20	1	0.767145
SNX5	chr20	0.945669	1.1918
KAT14	chr20	0.778186	1.5394
ZNF133	chr20	1	0.913434
DZANK1	chr20	0.939876	1.16387
POLR3F	chr20	0.820927	1.33582
RBBP9	chr20	1	0.883396
SEC23B	chr20	0.424224	1.09347
RIN2	chr20	1	0.862122
NAA20	chr20	1	0.71784
CFAP61	chr20	0.182612	2.05974
RALGAPA2	chr20	0.725196	0.942698
XRN2	chr20	1	0.815072
BETALINC1	chr20	1	0.702882
GZF1	chr20	1	0.697144
NAPB	chr20	1	0.693149
APMAP	chr20	0.714998	1.56852
ACSS1	chr20	1	1.36542
ENTPD6	chr20	1	0.697182
PYGB	chr20	0.499877	1.64779
ZNF337	chr20	1	0.729674
TPX2	chr20	0.401492	1.88083
KIF3B	chr20	1	0.960325
NOL4L	chr20	1	0.902992
ASXL1	chr20	0.961836	1.41278
DNMT3B	chr20	0.198966	1.06471
MAPRE1	chr20	0.206295	1.43481
CBFA2T2	chr20	1	0.909951
EIF2S2	chr20	1	0.829464
GGT7	chr20	1	1.64866
ACSS2	chr20	0.665876	1.22665
GSS	chr20	0.499877	2.23421
EDEM2	chr20	1	0.706419
TRPC4AP	chr20	0.91127	1.65275
MMP24	chr20	1	1.01144
ERGIC3	chr20	0.687447	1.44951
CPNE1	chr20	0.000454777	0.860092
PHF20	chr20	1	0.752976
RBM39	chr20	0.872568	0.906059
AAR2	chr20	1	1.4732
EPB41L1	chr20	1	0.718234
DLGAP4	chr20	1	0.722546
NDRG3	chr20	0.503389	1.38598
SOGA1	chr20	0.845888	2.05192
RBL1	chr20	0.807212	1.71451
SAMHD1	chr20	1	1.26576
MANBAL	chr20	1	0.697465
SRC	chr20	0.727394	2.04295
TTI1	chr20	0.420766	1.17893
FAM83D	chr20	1	0.80143
CHD6	chr20	0.883534	1.5955
SRSF6	chr20	1	0.7421
OSER1	chr20	1	0.73867
YWHAB	chr20	0.995562	0.724651
PABPC1L	chr20	1	0.797732
TOMM34	chr20	1	1.36542
STK4	chr20	1	0.700068
SDC4	chr20	1	0.693613
SYS1	chr20	1	0.7121
PIGT	chr20	0.15607	1.00289
UBE2C	chr20	1	0.693722
ZNF335	chr20	0.373151	2.4355
ZNF334	chr20	1	0.712989
ELMO2	chr20	0.693505	2.2178
SLC13A3	chr20	0.270687	1.10628
EYA2	chr20	0.489231	0.847112
ZMYND8	chr20	0.91353	0.822582
PREX1	chr20	0.687992	1.86872
ARFGEF2	chr20	0.409919	1.73695
CSE1L	chr20	0.383285	1.52736
DDX27	chr20	0.89893	0.963881
ZNFX1	chr20	1	0.796956
ZFAS1	chr20	0.133356	0.718146
B4GALT5	chr20	0.341532	1.70204
UBE2V1	chr20	1	0.767623
PEDS1	chr20	1	0.700141
PTPN1	chr20	0.0564129	1.04114
BCAS4	chr20	1	0.707373
DPM1	chr20	1.09108e-32	6.43875
ATP9A	chr20	0.971623	1.33397
PFDN4	chr20	1	0.830166
AURKA	chr20	1.22767e-21	1.7144
CSTF1	chr20	1	0.696729
RAE1	chr20	0.971623	2.20949
PCK1	chr20	0.501168	1.68232
PMEPA1	chr20	1	0.700068
VAPB	chr20	1	0.699475
STX16	chr20	0.102026	1.35339
GNAS	chr20	1	0.781166
NELFCD	chr20	1	0.6947
CTSZ	chr20	1	0.702036
PRELID3B	chr20	1	0.730711
CDH4	chr20	1	1.64866
PSMA7	chr20	1	0.858087
MTG2	chr20	1	0.699185
OSBPL2	chr20	1	1.15616
LAMA5	chr20	0.993959	1.66531
CABLES2	chr20	1	0.831312
RPS21	chr20	1	0.7244
DIDO1	chr20	2.14388e-05	3.40842
GID8	chr20	1	0.742072
YTHDF1	chr20	1	0.92567
ARFGAP1	chr20	1	0.702813
EEF1A2	chr20	0.55182	0.71051
STMN3	chr20	1	0.937613
RTEL1	chr20	0.847567	1.72733
ZGPAT	chr20	1	0.740493
LIME1	chr20	0.849914	1.00263
SLC2A4RG	chr20	1	0.695533
ZBTB46	chr20	1	0.69946
DNAJC5	chr20	1	0.765741
UCKL1	chr20	0.960707	2.20949
ZNF512B	chr20	1	0.803987
PRPF6	chr20	0.730743	0.885639
RGS19	chr20	0.612971	0.965351
MYT1	chr20	1	0.754515
PCMTD2	chr20	0.180158	0.827137
LINC01666	chr21	1	0.693859
ENSG00000290523	chr21	3.01747e-10	5.68586
TPTE	chr21	1	2.40613
C21orf91	chr21	1	0.740493
TMPRSS15	chr21	1	0.994428
APP	chr21	0.884623	1.35157
SCAF4	chr21	1	0.721302
CFAP298	chr21	1	0.795213
PAXBP1	chr21	1	1.45878
CRYZL1	chr21	1	1.47417
DOP1B	chr21	1	0.77319
DYRK1A	chr21	1	0.764943
HMGN1	chr21	2.55832e-17	5.84876
PDE9A	chr21	1	1.56657
TRAPPC10	chr21	0.809682	1.66531
PFKL	chr21	0.693505	1.09483
LSS	chr21	1	0.700323
C21orf58	chr21	0.145582	1.77078
DUXAP8	chr22	0.00176002	1.80613
HDHD5	chr22	1	0.759287
COMT	chr22	1	0.726921
ZDHHC8	chr22	1	0.759287
SCARF2	chr22	1	0.708084
KLHL22	chr22	1	0.713148
YDJC	chr22	1	0.705525
BCR	chr22	1	1.05971
SNRPD3	chr22	1	0.765836
LRRC75B	chr22	1	0.83561
KIAA1671	chr22	1	0.755451
HPS4	chr22	0.557388	0.918957
RHBDD3	chr22	0.599667	1.41498
NF2	chr22	1	0.787736
MTMR3	chr22	0.91127	1.07784
CASTOR1	chr22	0.911143	2.3604
SYN3	chr22	1	0.847776
MYH9	chr22	0.54512	1.72716
PICK1	chr22	1	1.26911
TMEM184B	chr22	0.478167	1.3157
DDX17	chr22	1	0.699678
GTPBP1	chr22	0.947974	1.31688
RPL3	chr22	0.0829151	2.4355
ST13	chr22	0.436091	1.94309
CCDC134	chr22	1	0.703351
SREBF2	chr22	1	0.739262
POLDIP3	chr22	1	0.694823
FBLN1	chr22	0.822837	1.12229
SBF1	chr22	1	0.777801
NCAPH2	chr22	1	1.20397
LMF2	chr22	1.99944e-09	4.8403
SHANK3	chr22	1	1.23692
ENSG00000285756	chrX	1	0.693427
STS	chrX	1	0.847776
WWC3	chrX	1	0.829464
CA5BP1	chrX	1	1.30674
CA5B	chrX	1	1.0705
SYAP1	chrX	1	0.694984
PDHA1	chrX	0.523408	1.78063
SMS	chrX	0.201865	2.11777
ZFX	chrX	0.956727	0.989722
ARX	chrX	1	0.783462
TAB3	chrX	0.723211	0.928139
GK	chrX	0.856212	1.65694
DDX3X	chrX	0.789872	1.02384
KDM6A	chrX	1	0.801717
CDK16	chrX	0.791876	1.64331
SUV39H1	chrX	1	0.849576
OTUD5	chrX	1	0.765741
WDR45	chrX	1	0.795859
KDM5C	chrX	0.801432	0.860338
HUWE1	chrX	0.424224	2.60331
WNK3	chrX	1	0.69946
PAGE2	chrX	1	0.69642
FAAH2	chrX	0.931933	0.94107
OGT	chrX	1	0.701153
ATRX	chrX	0.499877	2.86647
PGK1	chrX	0.00355382	3.22047
BRWD3	chrX	1	0.82483
POF1B	chrX	1	0.724815
DIAPH2	chrX	1	0.70885
TSPAN6	chrX	4.51244e-30	5.66737
SYTL4	chrX	1	1.4183
CSTF2	chrX	0.753793	2.22486
ARMCX2	chrX	1	1.0853
MORF4L2	chrX	0.00017941	3.46671
NUP62CL	chrX	0.755728	1.0811
COL4A5	chrX	6.87876e-06	2.80088
ACSL4	chrX	1	0.789898
ALG13	chrX	0.937364	1.51245
WDR44	chrX	1	0.721949
SLC25A43	chrX	1	0.856777
XIAP	chrX	1	0.698428
OCRL	chrX	0.47196	2.25363
ZNF280C	chrX	1	0.805598
STK26	chrX	1	0.804949
MAP7D3	chrX	1	0.702882
ARHGEF6	chrX	0.782611	1.06866
BCAP31	chrX	2.0373e-13	6.1225
HCFC1	chrX	0.859594	2.41503
GDI1	chrX	1	0.716523
DKC1	chrX	0.000665102	1.33678
MPP1	chrX	1	0.720442

### Sheet: dRNA_bulk_H1975
#Gene_name	Chr	P_value	SOR
DDX11L2	chr1	0.00441049	1.75834
ENSG00000291215	chr1	1	0.721949
ENSG00000291156	chr1	1	0.709028
AGRN	chr1	0.183666	2.30085
PLEKHN1	chr1	1	0.741552
C1orf159	chr1	1	0.74707
TNFRSF18	chr1	1	0.85218
SDF4	chr1	2.19424e-43	3.86348
UBE2J2	chr1	1	0.795993
ACAP3	chr1	5.07529e-05	3.56134
INTS11	chr1	1	0.977466
MRPL20	chr1	1	0.751965
ATAD3B	chr1	0.589736	1.31643
ATAD3A	chr1	1	0.697439
MIB2	chr1	0.947088	1.90184
SLC35E2B	chr1	1	1.40612
CDK11A	chr1	0.982516	0.847528
PRKCZ	chr1	0.121498	1.77001
RER1	chr1	1	0.973426
PEX10	chr1	1	0.750389
SKI	chr1	0.882243	1.05687
ARHGEF16	chr1	1	1.51929
MEGF6	chr1	0.297955	2.40613
CCDC27	chr1	1	0.807933
LRRC47	chr1	0.589244	1.07411
DFFB	chr1	1	0.759287
NPHP4	chr1	5.07567e-31	7.17524
RPL22	chr1	1	1.07914
ICMT	chr1	0.958044	0.820759
ACOT7	chr1	9.0877e-05	1.01548
PLEKHG5	chr1	1	0.993593
ZBTB48	chr1	1	0.695228
PHF13	chr1	1	1.07868
KLHL21	chr1	1	0.929341
DNAJC11	chr1	0.329561	2.11525
CAMTA1	chr1	0.89638	0.852703
VAMP3	chr1	0.602943	0.793738
RERE	chr1	1	0.70068
PER3	chr1	1	0.699548
ENO1	chr1	3.152e-16	3.41026
H6PD	chr1	1	0.896876
TMEM201	chr1	1	0.929063
CTNNBIP1	chr1	1	0.694562
LZIC	chr1	0.757228	1.1987
UBE4B	chr1	1	0.833734
KIF1B	chr1	1	1.04487
PGD	chr1	1	0.76663
CENPS	chr1	1	0.828514
EXOSC10	chr1	1	0.778731
MTOR	chr1	0.63023	1.22072
FBXO44	chr1	0.423455	1.13096
MAD2L2	chr1	0.536864	2.10084
FBXO6	chr1	1	0.743019
AGTRAP	chr1	1	0.79252
MFN2	chr1	0.864484	1.19341
VPS13D	chr1	1	0.767145
EFHD2	chr1	1	0.993485
CASP9	chr1	1	0.69542
DNAJC16	chr1	1	0.725547
TMEM51	chr1	1	0.719151
AGMAT	chr1	1	1.20397
PLEKHM2	chr1	1	0.985994
FBLIM1	chr1	1	0.861131
SPEN	chr1	1	0.70234
FBXO42	chr1	0.107909	1.08072
NECAP2	chr1	1	0.73364
SZRD1	chr1	1	0.702472
CROCCP2	chr1	0.00373003	1.76101
CROCC	chr1	1	0.723313
MFAP2	chr1	0.00345148	2.31846
ATP13A2	chr1	0.373189	1.01814
ARHGEF10L	chr1	1	1.17404
RCC2	chr1	1	0.78722
CAPZB	chr1	1	0.707859
NBL1	chr1	1	0.693877
MICOS10	chr1	1	0.741905
TMCO4	chr1	1	0.801717
AKR7A2	chr1	1	0.693361
SLC66A1	chr1	0.761537	1.07549
MUL1	chr1	1	0.733556
PINK1	chr1	1	0.726242
DDOST	chr1	1	0.703311
EIF4G3	chr1	1	1.34844
NBPF3	chr1	1	0.801419
RAP1GAP	chr1	0.244243	1.95357
USP48	chr1	0.780088	1.41797
HSPG2	chr1	0.854103	1.85203
CDC42	chr1	1	0.693939
ZBTB40	chr1	1	1.09595
EPHB2	chr1	1	0.754139
LUZP1	chr1	1	1.0948
KDM1A	chr1	0.868679	1.38893
E2F2	chr1	1	0.702036
ELOA	chr1	1	0.693696
LYPLA2	chr1	0.232819	0.895532
SRSF10	chr1	0.82602	1.50658
NIPAL3	chr1	0.985058	1.81916
RCAN3	chr1	1	0.835697
CLIC4	chr1	1	0.849206
RUNX3-AS1	chr1	1	0.719486
RSRP1	chr1	1	1.187
TMEM50A	chr1	0.753463	1.52038
LDLRAP1	chr1	1	0.705802
MTFR1L	chr1	0.736764	0.98856
CNKSR1	chr1	0.983172	1.69878
CEP85	chr1	0.163309	1.88566
UBXN11	chr1	0.127275	1.93764
CRYBG2	chr1	0.00913875	2.10874
HMGN2	chr1	0.396794	1.47206
RPS6KA1	chr1	1	1.22329
ARID1A	chr1	0.961737	1.11517
PIGV	chr1	1	1.15019
ZDHHC18	chr1	1	0.758355
NUDC	chr1	0.519468	0.912643
KDF1	chr1	0.404234	1.13945
AHDC1	chr1	1	0.709143
MAP3K6	chr1	1	0.810104
THEMIS2	chr1	1	0.794434
EYA3	chr1	1	0.799162
SMPDL3B	chr1	1	0.900436
PHACTR4	chr1	1	0.766516
RCC1	chr1	1	0.697343
TRNAU1AP	chr1	1	1.53197
GMEB1	chr1	1	0.859575
SRSF4	chr1	0.200211	1.07795
EPB41	chr1	1	0.813195
MECR	chr1	0.589244	1.28083
SDC3	chr1	1	0.712813
PUM1	chr1	0.283364	1.29709
RBBP4	chr1	0.784222	1.32841
KIAA1522	chr1	0.916223	1.34954
YARS1	chr1	0.733601	1.8385
S100PBP	chr1	1	0.74332
RNF19B	chr1	0.593268	1.63317
AK2	chr1	1	0.742474
ZNF362	chr1	1	0.71308
NCDN	chr1	1	0.855184
PSMB2	chr1	0.863266	0.839253
CLSPN	chr1	1	0.78162
AGO1	chr1	1	0.842183
MAP7D1	chr1	1	0.696318
THRAP3	chr1	1	0.749056
OSCP1	chr1	1	0.855579
STK40	chr1	1	1.39276
SNIP1	chr1	1	0.775929
YRDC	chr1	1	0.747963
INPP5B	chr1	0.690634	1.49023
AKIRIN1	chr1	1	1.14384
MACF1	chr1	1	0.887793
PABPC4	chr1	0.00018096	2.28837
BMP8B	chr1	1	1.27817
TRIT1	chr1	0.195124	1.16201
PPT1	chr1	1	0.737954
RLF	chr1	1	0.705267
ZFP69B	chr1	1	0.803987
EXO5	chr1	1	0.699555
ZNF684	chr1	1	1.07434
NFYC	chr1	0.0897435	1.10491
CTPS1	chr1	1	0.694608
P3H1	chr1	0.0125235	1.19752
SLC2A1	chr1	3.26455e-06	1.54261
CDC20	chr1	1	0.706255
MED8	chr1	1	1.1729
SZT2	chr1	0.806647	1.06292
PTPRF	chr1	0.172332	0.88218
IPO13	chr1	1	0.693299
ENSG00000230615	chr1	1	0.697682
KIF2C	chr1	9.98173e-11	1.69409
PLK3	chr1	1	0.700068
RPS8	chr1	1	0.81831
EIF2B3	chr1	1	0.743708
HECTD3	chr1	1	0.916291
MUTYH	chr1	0.0707944	2.20444
MMACHC	chr1	1	0.798279
NASP	chr1	0.89638	0.758381
TESK2	chr1	1	1.16538
GPBP1L1	chr1	1	0.751413
IPP	chr1	1	0.935053
MAST2	chr1	0.150337	1.93452
PIK3R3	chr1	1	0.791993
RAD54L	chr1	1	0.694092
LRRC41	chr1	1	0.700515
NSUN4	chr1	1	0.707567
FAAH	chr1	1	0.986437
DMBX1	chr1	1	0.723945
MKNK1	chr1	1	0.749532
ATPAF1	chr1	1	0.939384
EFCAB14	chr1	0.924338	0.77319
TTC39A	chr1	1	0.762974
EPS15	chr1	0.820668	0.908574
OSBPL9	chr1	0.812023	1.36653
NRDC	chr1	0.80884	1.30799
TXNDC12	chr1	1	0.693211
CC2D1B	chr1	0.622415	2.17127
TUT4	chr1	0.976824	1.88653
ZYG11B	chr1	1	0.754064
ZYG11A	chr1	1	0.713148
CPT2	chr1	1	0.928626
CZIB	chr1	1	0.700379
LRP8	chr1	1	0.708011
SCP2	chr1	0.617044	1.77175
YIPF1	chr1	0.356801	1.73667
LRRC42	chr1	0.734453	0.807469
SSBP3	chr1	1	0.695045
ACOT11	chr1	1	1.00833
TTC4	chr1	1	0.883308
TTC22	chr1	1	0.887793
DHCR24	chr1	1	0.714742
USP24	chr1	1	0.719619
OMA1	chr1	1.70951e-26	7.84854
FGGY	chr1	1	0.728606
NFIA	chr1	1	0.693147
PATJ	chr1	1	0.825939
DOCK7	chr1	1	0.702065
ATG4C	chr1	1	0.696106
USP1	chr1	0.531911	1.17309
ITGB3BP	chr1	1	0.763489
RAVER2	chr1	1	0.742221
JAK1	chr1	0.621437	1.4395
AK4	chr1	0.947088	0.728593
PGM1	chr1	1	0.696622
LEPROT	chr1	1	0.694141
MIER1	chr1	1	1.41498
GNG12	chr1	1	0.694387
WLS	chr1	0.0201683	1.89117
LRRC40	chr1	1	0.972536
SRSF11	chr1	0.2508	1.08035
ANKRD13C	chr1	0.955077	0.879829
CTH	chr1	1	0.719144
ZRANB2	chr1	1	0.693205
FPGT	chr1	1	0.747845
TYW3	chr1	1	0.709143
RABGGTB	chr1	1	0.693312
PIGK	chr1	1	0.843456
ZZZ3	chr1	1	0.898668
USP33	chr1	0.192148	0.845309
MIGA1	chr1	0.820668	1.42144
IFI44L	chr1	2.22738e-05	3.18632
RPF1	chr1	0.808983	1.38496
GNG5	chr1	1	0.921092
CTBS	chr1	1	0.720831
SSX2IP	chr1	1	0.744985
CCN1	chr1	0.931659	0.93124
ZNHIT6	chr1	1	0.749403
ODF2L	chr1	3.95541e-12	2.43169
GBP1	chr1	1	0.711187
GBP2	chr1	1	0.727637
ZNF326	chr1	1	0.698498
GLMN	chr1	0.988652	1.87122
EVI5	chr1	0.875112	0.950214
RPL5	chr1	1	0.826915
MTF2	chr1	1	1.20397
DIPK1A	chr1	1	0.694229
DNTTIP2	chr1	1	0.867348
TMED5	chr1	1	0.699278
GCLM	chr1	0.123564	0.973704
ARHGAP29	chr1	1	0.709642
F3	chr1	0.953375	1.32677
ABCD3	chr1	1	0.698814
SLC44A3	chr1	1	0.812686
CNN3	chr1	1	0.795744
TLCD4	chr1	0.0142368	1.35453
RWDD3	chr1	0.727005	1.02762
PTBP2	chr1	0.985653	1.52282
DPYD	chr1	0.221141	1.5815
SNX7	chr1	1	0.745417
FRRS1	chr1	1	1.19233
AGL	chr1	0.766414	1.95966
MFSD14A	chr1	1	0.723714
SASS6	chr1	1	0.702385
RTCA	chr1	0.684887	1.15468
EXTL2	chr1	0.726059	1.95434
DPH5-DT	chr1	1	0.736622
STXBP3	chr1	0.69746	1.4593
CLCC1	chr1	1	0.8635
GPSM2	chr1	0.91612	1.35934
TAF13	chr1	1	0.7594
SORT1	chr1	1	0.815072
PSRC1	chr1	0.618994	0.822916
ATXN7L2	chr1	1	0.716107
AMPD2	chr1	0.255362	1.02648
GNAI3	chr1	1	1.29565
GSTM4	chr1	0.653443	1.3587
CSF1	chr1	1	0.723895
LAMTOR5	chr1	1	0.699555
LRIF1	chr1	0.244847	1.1622
DENND2D	chr1	1	0.69326
CHI3L2	chr1	1	0.703855
WDR77	chr1	0.469938	2.00897
ATP5PB	chr1	1	0.89069
DDX20	chr1	1	1.15114
ST7L	chr1	0.736483	1.95847
RHOC	chr1	1	0.718498
PPM1J	chr1	1	0.778812
CAPZA1	chr1	0.0180483	1.4264
MAGI3	chr1	0.887847	1.57618
AP4B1	chr1	1	0.697682
TRIM33	chr1	1	0.718227
BCAS2	chr1	1	1.38876
CSDE1	chr1	0.453171	1.34333
SIKE1	chr1	1	1.01918
VANGL1	chr1	1	0.700852
IGSF3	chr1	1	1.37103
PTGFRN	chr1	1	0.709028
TTF2	chr1	1	0.702067
TRIM45	chr1	1	0.701472
MAN1A2	chr1	1	0.729674
WARS2	chr1	0.764632	1.6767
PHGDH	chr1	1	0.716421
NBPF8	chr1	1	0.916291
NOTCH2	chr1	0.320206	1.78427
SRGAP2C	chr1	1	0.808475
NBPF15	chr1	1	0.869406
NBPF20	chr1	1	1.08273
LINC01719	chr1	1	1.29015
NBPF10	chr1	1	2.83667
NBPF12	chr1	1	0.702882
PRKAB2	chr1	1	0.735732
CHD1L	chr1	1	0.737289
NBPF11	chr1	1	3.46671
BCL9	chr1	0.961174	1.36389
ACP6	chr1	1	0.69563
NBPF14	chr1	1	3.07021
PDE4DIP	chr1	0.221141	1.04957
NBPF19	chr1	1	0.795213
NBPF9	chr1	2.45153e-14	4.90841
ANP32E	chr1	1	0.787114
APH1A	chr1	1	1.09958
CIART	chr1	0.723758	1.18609
RPRD2	chr1	1	0.696082
TARS2	chr1	1	0.88429
ECM1	chr1	0.359814	2.1795
GOLPH3L	chr1	1	0.775212
CTSS	chr1	1	1.13988
ARNT	chr1	0.62672	1.93714
SETDB1	chr1	1	0.71784
CERS2	chr1	0.703322	1.17689
SEMA6C	chr1	1	0.726242
PIP5K1A	chr1	1	0.759506
PSMD4	chr1	1	0.695082
RFX5	chr1	1	0.694122
PI4KB	chr1	1	0.69326
SNX27	chr1	1	0.705745
CGN	chr1	0.972737	2.28773
TDRKH	chr1	1	0.693147
THEM4	chr1	1	0.80123
CHTOP	chr1	0.546218	0.836962
ILF2	chr1	0.00586418	2.34303
SNAPIN	chr1	1	0.697465
INTS3	chr1	1	0.697033
GATAD2B	chr1	1	1.79342
SLC39A1	chr1	0.0691009	1.82044
DENND4B	chr1	0.511332	1.79884
CRTC2	chr1	1	0.746524
CREB3L4	chr1	1	0.695276
TPM3	chr1	1	0.708145
UBAP2L	chr1	0.0116415	1.48037
ATP8B2	chr1	1	1.19633
IL6R	chr1	1	0.970836
ADAR	chr1	0.478835	0.862668
ZBTB7B	chr1	1	0.83561
ADAM15	chr1	1	0.694723
MUC1	chr1	1	1.61457
ASH1L	chr1	0.885356	2.43001
MSTO1	chr1	0.700864	0.894772
ENSG00000287839	chr1	1	0.916291
GON4L	chr1	0.0717646	2.86546
RIT1	chr1	1	0.938324
ARHGEF2	chr1	1	0.701002
DAP3	chr1	0.0818726	0.739295
UBQLN4	chr1	1	1.1621
PMF1	chr1	3.00841e-20	2.84457
SMG5	chr1	1	0.84816
TMEM79	chr1	1	1.64866
SLC25A44	chr1	0.085224	1.21186
CCT3	chr1	0.868618	2.47107
MIR9-1HG	chr1	1	0.694922
MEF2D	chr1	0.968749	2.32751
NAXE	chr1	1	0.69794
GPATCH4	chr1	0.94386	1.24025
IQGAP3	chr1	0.000245491	2.87378
ISG20L2	chr1	1	1.07868
HDGF	chr1	1	0.715001
PRCC	chr1	1	0.7244
SH2D2A	chr1	1	0.710948
ARHGEF11	chr1	1	0.758492
KIRREL1	chr1	1	0.927407
DCAF8	chr1	1	0.817022
PEA15	chr1	0.850361	0.906364
F11R	chr1	1	0.733229
USF1	chr1	1	0.823693
NECTIN4	chr1	1	0.808774
KLHDC9	chr1	1	0.724274
USP21	chr1	1	0.696225
B4GALT3	chr1	1	0.724081
DUSP12	chr1	1	0.693147
OLFML2B	chr1	1	1.21871
C1orf226	chr1	1	0.953813
HSD17B7	chr1	1	0.730477
RGS4	chr1	1	0.802835
RGS5	chr1	1	0.698687
ENSG00000232995	chr1	1	1.35979
PBX1	chr1	1	0.861131
NUF2	chr1	0.00016542	2.29052
MGST3	chr1	1	0.77319
TMCO1	chr1	1	0.827781
UCK2	chr1	1	0.709676
POGK	chr1	1	0.707234
TADA1	chr1	1	0.715904
ALDH9A1	chr1	1	0.878011
MPZL1	chr1	0.232542	1.50347
TIPRL	chr1	1	0.73001
CREG1	chr1	1	0.69835
DCAF6	chr1	1	0.725455
SFT2D2	chr1	1	1.41945
BLZF1	chr1	0.190594	1.08034
C1orf112	chr1	0.210828	1.34828
KIFAP3	chr1	1	0.703906
GORAB	chr1	1	0.806648
PRRC2C	chr1	0.759404	0.780242
SUCO	chr1	0.889059	0.985977
DARS2	chr1	1	0.830166
GAS5	chr1	0.751895	0.912822
RABGAP1L	chr1	0.45717	1.50431
CACYBP	chr1	1	0.698559
RALGPS2	chr1	1	0.695652
FAM20B	chr1	1	0.902199
ABL2	chr1	1	0.916291
TOR3A	chr1	0.0354043	1.05698
SOAT1	chr1	1	0.69319
TOR1AIP2	chr1	1	0.804774
TOR1AIP1	chr1	2.4999e-179	8.39237
CEP350	chr1	0.604563	1.8829
QSOX1	chr1	1	0.695414
ACBD6	chr1	1	0.853289
STX6	chr1	1	0.695353
MR1	chr1	0.877696	0.885965
RNASEL	chr1	1	1.20397
DHX9	chr1	0.666625	1.20535
LAMC1	chr1	9.76229e-22	4.38209
LAMC2	chr1	1	0.698506
SMG7	chr1	0.69282	1.76488
ARPC5	chr1	1	1.27325
NIBAN1	chr1	1	0.69932
EDEM3	chr1	1	0.698085
IVNS1ABP	chr1	1	0.727637
TRMT1L	chr1	1	1.12478
TPR	chr1	0.335848	1.6442
ODR4	chr1	1	0.964665
UCHL5	chr1	0.910572	1.09243
RO60	chr1	1	0.705613
GLRX2	chr1	1	1.2333
RGS2	chr1	1	0.709676
CDC73	chr1	1	0.85145
ASPM	chr1	1	0.740794
DDX59	chr1	1	1.26421
KIF14	chr1	0.474817	0.909493
CAMSAP2	chr1	1	0.703351
TMEM9	chr1	0.213323	0.840448
LAD1	chr1	0.01174	1.5594
CSRP1	chr1	1	0.819174
NAV1	chr1	1	0.729674
IPO9	chr1	0.923903	1.27167
SHISA4	chr1	1	0.695825
TIMM17A	chr1	1	0.731835
RNPEP	chr1	0.182493	0.866205
ARL8A	chr1	1	0.821871
ELF3	chr1	0.222512	1.09669
KDM5B	chr1	1	0.778918
UBE2T	chr1	1	1.61745
ADIPOR1	chr1	1	0.867985
TMEM183A	chr1	1	1.01592
ATP2B4	chr1	0.526869	1.29276
ZC3H11A	chr1	1	1.57315
ETNK2	chr1	1	0.707841
GOLT1A	chr1	1	0.698687
MDM4	chr1	1	1.03285
NUAK2	chr1	1	0.693264
CDK18	chr1	1	0.696525
ELK4	chr1	1	1.16798
RAB29	chr1	0.0716792	1.16897
SLC41A1	chr1	1	0.73705
RAB7B	chr1	1	0.701296
SRGAP2	chr1	0.993888	1.85786
IKBKE	chr1	1	0.916291
IL24	chr1	1	0.783924
PLXNA2	chr1	1	1.1218
CD46	chr1	5.09083e-67	2.38863
PFKFB2	chr1	1	1.08074
IRF6	chr1	1	1.06909
LAMB3	chr1	1.34575e-13	1.28316
RCOR3	chr1	1	0.702928
LINC00467	chr1	1	0.878935
NEK2	chr1	1	1.01224
LPGAT1	chr1	1	0.6978
INTS7	chr1	1	0.703351
PPP2R5A	chr1	1	0.707998
ATF3	chr1	1	1.05707
NSL1	chr1	0.429035	0.781402
TATDN3	chr1	1	0.703895
FLVCR1	chr1	0.482312	1.09262
ANGEL2	chr1	1	0.696191
RPS6KC1	chr1	1	0.914445
PTPN14	chr1	1	0.751462
CENPF	chr1	1	0.747097
GPATCH2	chr1	1	0.707153
SPATA17	chr1	1	0.831873
TGFB2	chr1	1	0.693156
EPRS1	chr1	0.637041	1.78272
IARS2	chr1	1	0.693696
DUSP10	chr1	1	1.49648
MIA3	chr1	1	1.40612
TLR5	chr1	1	1.03155
DISP1	chr1	1	0.856777
DEGS1	chr1	1	0.704982
CNIH4	chr1	1	0.782945
EPHX1	chr1	1	1.25592
TMEM63A	chr1	0.604355	1.87045
ITPKB	chr1	1	1.84314
PSEN2	chr1	0.824418	2.53211
COQ8A	chr1	0.379112	1.82599
WNT9A	chr1	0.937401	1.94512
CDC42BPA	chr1	1	0.85778
ARF1	chr1	1	0.695254
GUK1	chr1	0.00201086	2.08574
RNF187	chr1	1	0.749032
NUP133	chr1	1	1.00369
URB2	chr1	0.868679	1.53348
TTC13	chr1	0.348652	1.3533
SPRTN	chr1	1	0.858671
SIPA1L2	chr1	1	0.693763
NTPCR	chr1	1	0.913338
HEATR1	chr1	1	0.911605
LGALS8	chr1	5.39505e-19	4.66557
MTR	chr1	1	0.70234
AKT3	chr1	1	0.748717
COX20	chr1	1	1.38129
HNRNPU	chr1	0.00166208	0.762627
EFCAB2	chr1	1	1.07674
CNST	chr1	1	0.713973
AHCTF1	chr1	1	0.694266
ZNF124	chr1	1	1.28178
SH3YL1	chr2	5.39199e-55	7.69308
ACP1	chr2	0.0506051	0.753793
EIPR1	chr2	1	0.926822
TRAPPC12	chr2	1	0.696389
ADI1	chr2	1	0.923878
RNASEH1	chr2	0.0316922	1.4683
RPS7	chr2	1	0.994428
CMPK2	chr2	1	2.07043
MBOAT2	chr2	1	0.73557
ASAP2	chr2	1	0.865207
ITGB1BP1	chr2	1.20118e-24	5.15468
ADAM17	chr2	1	0.843876
YWHAQ	chr2	0.368195	0.91958
TAF1B	chr2	0.200987	1.13927
KLF11	chr2	1	0.709676
HPCAL1	chr2	1	0.702672
NOL10	chr2	2.83892e-15	2.48104
ODC1	chr2	1	1.71318
PDIA6	chr2	0.400128	1.43459
SLC66A3	chr2	1	0.710948
ROCK2	chr2	1	0.693223
LPIN1	chr2	1	1.51521
NBAS	chr2	0.905323	1.17162
E2F6	chr2	1	0.702036
DDX1	chr2	0.965508	1.62724
KCNS3	chr2	1	0.790322
WDR35	chr2	1	0.700644
MATN3	chr2	1	1.01592
SDC1	chr2	1	0.842183
LAPTM4A	chr2	1	0.901857
HS1BP3	chr2	0.645897	1.05198
LDAH	chr2	1	1.20397
KLHL29	chr2	1	1.6715
ATAD2B	chr2	1	0.71784
UBXN2A	chr2	1	0.697825
FKBP1B	chr2	1	0.707841
SF3B6	chr2	0.319507	1.91745
ITSN2	chr2	0.320786	2.12784
NCOA1	chr2	1	0.994428
CENPO	chr2	1	0.727598
ADCY3	chr2	1	0.706609
DNMT3A	chr2	1	0.695525
ASXL2	chr2	1	0.707249
KIF3C	chr2	1	0.947429
RAB10	chr2	1	0.708115
HADHA	chr2	1	0.80155
HADHB	chr2	0.274563	1.05808
SELENOI	chr2	0.77969	1.62093
MAPRE3	chr2	1	0.711219
TMEM214	chr2	1	1.2957
AGBL5	chr2	0.506869	1.51488
KHK	chr2	1	0.70253
ATRAID	chr2	1	0.704156
SLC5A6	chr2	1	1.12345
CAD	chr2	0.727005	1.23894
MPV17	chr2	1	0.87646
GTF3C2	chr2	0.313961	1.35569
SNX17	chr2	1	0.708798
PPM1G	chr2	1	0.705942
KRTCAP3	chr2	0.0370433	1.35596
IFT172	chr2	0.615526	2.49183
FNDC4	chr2	1	0.921747
ZNF512	chr2	1	1.27335
GPN1	chr2	0.267434	0.849364
SUPT7L	chr2	1	0.901307
FOSL2	chr2	1	0.810308
WDR43	chr2	1	0.986035
CLIP4	chr2	1	0.701139
YPEL5	chr2	0.753336	1.13553
LCLAT1	chr2	1	0.696891
SPAST	chr2	1	0.757601
SLC30A6	chr2	0.532142	1.28304
TTC27	chr2	0.999276	0.915287
LTBP1	chr2	1	1.05354
BIRC6	chr2	0.836256	1.51458
FAM98A	chr2	0.796351	1.52649
CRIM1	chr2	0.763255	1.47504
FEZ2	chr2	0.281058	1.12491
GPATCH11	chr2	1	0.734879
EIF2AK2	chr2	1	0.822085
NDUFAF7	chr2	0.393949	2.67703
PRKD3	chr2	0.676193	1.72083
ATL2	chr2	0.99705	0.794788
HNRNPLL	chr2	1	0.783199
GEMIN6	chr2	1	0.713732
MORN2	chr2	1	0.742823
SOS1	chr2	1	0.754044
MAP4K3-DT	chr2	1	0.793934
DYNC2LI1	chr2	1	0.765379
THADA	chr2	1	0.925198
LRPPRC	chr2	0.920117	1.02538
PREPL	chr2	1	0.698734
SRBD1	chr2	2.824e-06	3.37989
PRKCE	chr2	1	1.08074
ATP6V1E2	chr2	1	0.694229
RHOQ	chr2	1	0.80841
PIGF	chr2	1	0.693383
MCFD2	chr2	1	0.829248
TTC7A	chr2	1	0.763489
CALM2	chr2	1	0.699657
EPCAM	chr2	1	0.693326
MSH2	chr2	1	0.754925
MSH6	chr2	1	0.693154
ASB3	chr2	0.827633	1.96276
PSME4	chr2	1	0.719472
ACYP2	chr2	1	0.842183
SPTBN1	chr2	0.212628	2.68064
RTN4	chr2	1	0.709317
CCDC88A	chr2	0.392724	1.16798
PPP4R3B	chr2	0.609356	1.1085
FANCL	chr2	1	0.889084
PAPOLG	chr2	1	0.704637
PUS10	chr2	1	1.25633
PEX13	chr2	1	0.76591
SANBR	chr2	1	0.709166
C2orf74	chr2	2.54331e-09	1.90218
USP34	chr2	0.359814	1.01173
FAM161A	chr2	1	1.13579
XPO1	chr2	0.665552	0.950429
UGP2	chr2	0.0279474	1.01581
SLC1A4	chr2	1	1.14114
ACTR2	chr2	1	0.883763
SPRED2	chr2	1	0.755451
C1D	chr2	1	1.47746
PPP3R1	chr2	1	0.693663
GFPT1	chr2	1	0.745399
NFU1	chr2	1	0.783691
AAK1	chr2	1	0.719271
C2orf42	chr2	1	0.927641
TIA1	chr2	1	1.48726
PCYOX1	chr2	1	0.950688
TGFA	chr2	1	1.14967
FAM136A	chr2	1	1.77722
TEX261	chr2	1	1.02237
DYSF	chr2	1	1.43824
CYP26B1	chr2	1	0.943583
EXOC6B	chr2	1	1.039
RAB11FIP5	chr2	1	1.39766
SFXN5	chr2	1	0.696619
CCT7	chr2	0.588466	0.758838
FBXO41	chr2	1	1.18158
MOGS	chr2	1	0.734354
AUP1	chr2	0.768937	0.865139
HK2	chr2	1	0.7577
POLE4	chr2	0.374063	1.56282
EVA1A	chr2	1	1.04464
MRPL19	chr2	1	0.835567
GCFC2	chr2	1	0.703006
KCMF1	chr2	1	1.03555
ELMOD3	chr2	1	0.732653
CAPG	chr2	1.43438e-08	0.850955
MAT2A	chr2	1	0.752677
VAMP8	chr2	1	0.698687
GGCX	chr2	1	0.71628
RNF181	chr2	0.00167057	1.6302
POLR1A	chr2	0.179485	1.57899
TMEM150A	chr2	1	0.838912
C2orf68	chr2	1	1.00711
PTCD3	chr2	1	1.05503
MRPL35	chr2	1	0.696856
IMMT	chr2	0.636741	0.729117
RMND5A	chr2	1	0.96883
THNSL2	chr2	1.56138e-33	6.02663
RPIA	chr2	1	1.42215
ENSG00000290846	chr2	1	0.707511
PROM2	chr2	0.44299	1.90231
DUSP2	chr2	1	0.755451
CIAO1	chr2	1	0.942396
ANKRD36	chr2	1	0.943583
ACTR1B	chr2	1	0.731732
TMEM131	chr2	1	0.693848
INPP4A	chr2	0.032087	1.41336
UNC50	chr2	6.52425e-11	1.76232
EIF5B	chr2	1	0.69478
REV1	chr2	1	1.20397
PDCL3	chr2	1	0.708187
NPAS2	chr2	1	0.740203
RPL31	chr2	0.0332513	1.6857
TBC1D8	chr2	1	0.704121
CNOT11	chr2	0.253571	1.39156
MAP4K4	chr2	1	1.11241
RNF149	chr2	1	0.724815
IL1R1	chr2	0.726126	1.07022
TMEM182	chr2	1	0.73289
MFSD9	chr2	0.0745783	1.42335
TGFBRAP1	chr2	0.838395	1.01873
FHL2	chr2	1	0.847311
MRPS9	chr2	1	0.708245
GCC2	chr2	1	1.46029
LIMS1	chr2	1	0.728706
MALL	chr2	1	0.704427
BUB1	chr2	0.000656623	2.69137
MIR4435-2HG	chr2	1	0.774975
BCL2L11	chr2	1	1.04574
ANAPC1	chr2	1	0.7406
MERTK	chr2	1	0.765741
TMEM87B	chr2	1	0.875754
ZC3H6	chr2	1	1.41498
RGPD8	chr2	1	0.780818
POLR1B	chr2	1	0.953813
TTL	chr2	1	0.694984
SLC20A1	chr2	0.81863	1.57897
CKAP2L	chr2	1	0.710274
PSD4	chr2	0.855549	2.50813
WASH2P	chr2	0.00781489	3.21247
RABL2A	chr2	0.283739	1.87045
SLC35F5	chr2	0.662275	1.29491
DDX18	chr2	0.0207242	0.85208
CCDC93	chr2	0.826024	1.23834
INSIG2	chr2	1	0.718479
STEAP3	chr2	0.000920649	1.57493
C2orf76	chr2	4.72569e-05	1.78833
PTPN4	chr2	0.62985	1.1848
EPB41L5	chr2	1	1.07122
RALB	chr2	1	0.722583
BIN1	chr2	0.773951	1.37142
MAP3K2	chr2	0.75882	1.30305
IWS1	chr2	1	0.884806
WDR33	chr2	1	0.731434
POLR2D	chr2	1	0.77319
UGGT1	chr2	1	0.719336
SMPD4	chr2	1	1.18343
IMP4	chr2	0.988314	0.914469
CCDC74B	chr2	1	0.714187
FAM168B	chr2	1	0.84538
MZT2A	chr2	1	1.35526
C2orf27A	chr2	2.0956e-08	4.05125
CCDC74A	chr2	0.942824	0.837925
RAB3GAP1	chr2	0.648242	1.74333
DARS1	chr2	0.808983	1.13983
GTDC1	chr2	0.771343	1.13335
ACVR2A	chr2	0.918113	2.01085
MBD5	chr2	1	0.706793
ORC4	chr2	0.032087	1.65568
RND3	chr2	1	0.948843
RBM43	chr2	1	1.00833
RIF1	chr2	0.945692	1.59076
NMI	chr2	1	0.806998
STAM2	chr2	0.656224	1.4662
FMNL2	chr2	0.869547	0.788158
PRPF40A	chr2	0.968601	2.272
GPD2	chr2	1	0.764113
GALNT5	chr2	1	1.17953
ACVR1	chr2	1	0.725493
TANC1	chr2	1	0.804612
MARCHF7	chr2	2.6803e-07	3.3901
RBMS1	chr2	1	1.05294
PSMD14	chr2	0.844383	1.41569
DPP4	chr2	1	0.728039
GCA	chr2	1	0.778301
GALNT3	chr2	1	1.06315
GRB14	chr2	1	1.17896
STK39	chr2	0.386636	1.91502
PPIG	chr2	1	0.693165
KLHL23	chr2	1	0.693485
UBR3	chr2	0.898572	1.99225
ERICH2	chr2	1	0.744789
GAD1	chr2	1	0.883065
DYNC1I2	chr2	1	0.704121
METAP1D	chr2	1	1.38216
ITGA6	chr2	1	0.707621
MAP3K20	chr2	0.92122	1.27776
SP3	chr2	1	1.02728
SCRN3	chr2	1	1.21913
LNPK	chr2	0.282717	2.03252
HNRNPA3	chr2	1	0.702939
AGPS	chr2	1	0.743019
OSBPL6	chr2	1	0.75623
SESTD1	chr2	1	0.895274
ITPRID2	chr2	0.679481	1.02245
FAM171B	chr2	0.890847	2.03252
ITGAV	chr2	6.29398e-18	3.27365
TFPI	chr2	1	0.858408
GULP1	chr2	1	0.695891
INPP1	chr2	1	0.699625
NEMP2	chr2	1	0.73288
MFSD6	chr2	1	2.14561
GLS	chr2	0.633007	1.05553
NABP1	chr2	1	0.698461
STK17B	chr2	0.753463	1.12735
PGAP1	chr2	0.667868	1.63414
COQ10B	chr2	1	0.706966
MOB4	chr2	1	0.715855
HSPD1	chr2	0.00380104	0.745286
SGO2	chr2	0.0281519	1.32715
KCTD18	chr2	1	0.742471
BZW1	chr2	3.63564e-07	2.36143
ORC2	chr2	1	1.36641
CLK1	chr2	1	0.761761
NIF3L1	chr2	1	0.709676
CASP8	chr2	0.392724	0.880544
TRAK2	chr2	0.956406	1.59016
STRADB	chr2	1	0.696978
ALS2	chr2	0.378006	1.13579
BMPR2	chr2	1	1.01391
NOP58	chr2	0.910572	0.953679
FAM117B	chr2	1	1.11241
CARF	chr2	0.50072	2.40613
NBEAL1	chr2	1	0.803987
CYP20A1	chr2	1	0.728279
RAPH1	chr2	0.393391	1.28178
ABI2	chr2	1	0.704121
NRP2	chr2	1	0.939503
NDUFS1	chr2	1	0.733398
EEF1B2	chr2	1	0.697439
FASTKD2	chr2	1	0.735404
KLF7	chr2	1	1.49246
CREB1	chr2	0.526616	1.90696
METTL21A	chr2	0.00125536	3.39445
CCNYL1	chr2	1	0.693254
PIKFYVE	chr2	1	0.803987
RPE	chr2	0.0410376	1.14538
LANCL1	chr2	1	0.69318
ATIC	chr2	1	0.695821
CPS1	chr2	1	0.696347
FN1	chr2	1	0.830867
BARD1	chr2	0.405352	1.77215
PECR	chr2	1	0.711639
XRCC5	chr2	0.726126	1.98203
MARCHF4	chr2	1	0.69427
ARPC2	chr2	1.41132e-07	2.49721
PNKD	chr2	1	0.719106
CTDSP1	chr2	0.571797	0.771389
USP37	chr2	0.904393	1.8102
CNOT9	chr2	1	0.831361
ZNF142	chr2	1	0.783199
BCS1L	chr2	1	0.791422
TTLL4	chr2	0.270269	1.16716
STK36	chr2	0.834669	1.61745
CNPPD1	chr2	1	0.720005
RETREG2	chr2	0.172332	1.17467
ANKZF1	chr2	0.942824	1.49846
GLB1L	chr2	1	0.991192
STK16	chr2	0.617126	1.51289
CHPF	chr2	0.982516	1.54854
OBSL1	chr2	0.124805	1.57745
SLC4A3	chr2	1	0.749823
LINC02832	chr2	1	0.698687
ACSL3	chr2	0.566087	1.91599
AP1S3	chr2	1	0.749003
WDFY1	chr2	0.83715	1.36812
DOCK10	chr2	0.000194131	3.13118
RHBDD1	chr2	0.461715	1.0518
AGFG1	chr2	1	0.738567
MFF	chr2	3.56757e-08	1.10694
TRIP12	chr2	0.270364	1.50518
SLC16A14	chr2	1	0.743019
SP110	chr2	0.684887	1.51854
SP140	chr2	0.0367367	1.72701
SP100	chr2	0.386829	1.30173
CAB39	chr2	0.464263	1.12234
ITM2C	chr2	1	1.07266
PSMD1	chr2	1	0.948912
ARMC9	chr2	0.760036	1.52097
SP140L	chr2	0.000299589	1.2449
NCL	chr2	1	0.746729
PTMA	chr2	0.110954	0.939097
EIF4E2	chr2	0.00954105	1.55665
GIGYF2	chr2	1	0.709061
NGEF	chr2	0.646494	0.987443
ATG16L1	chr2	1	0.70477
HJURP	chr2	0.988314	1.02194
AGAP1	chr2	1	0.722468
LRRFIP1	chr2	0.258108	1.02597
ERFE	chr2	1	1.12414
UBE2F	chr2	1	0.739469
HES6	chr2	1	0.693763
PER2	chr2	1	0.931299
SCLY	chr2	0.0754089	1.60151
TRAF3IP1	chr2	0.0388966	1.47321
HDAC4	chr2	1	0.77319
NDUFA10	chr2	1	0.713324
GPC1	chr2	0.991772	1.16488
ANKMY1	chr2	1	0.700068
RNPEPL1	chr2	0.561045	1.05374
CAPN10	chr2	0.882243	1.7438
MTERF4	chr2	0.319356	1.20502
PASK	chr2	0.819073	1.85786
PPP1R7	chr2	1	1.20397
HDLBP	chr2	0.0210334	0.940856
BOK	chr2	1.22634e-35	5.30057
ATG4B	chr2	1	0.916291
ING5	chr2	0.990447	2.30269
D2HGDH	chr2	1	0.993319
CRBN	chr3	1	0.765336
SETMAR	chr3	1	0.806648
ITPR1	chr3	0.586587	1.63414
THUMPD3	chr3	0.347015	0.89342
SETD5	chr3	0.618994	1.06324
TADA3	chr3	1	0.693531
RPUSD3	chr3	0.74012	1.29062
IL17RC	chr3	0.0257273	1.42924
FANCD2	chr3	0.683701	1.02705
IRAK2	chr3	1	1.15754
TATDN2	chr3	0.790369	0.975997
SEC13	chr3	0.697449	0.766872
ENSG00000285906	chr3	0.653279	1.35088
VGLL4	chr3	1	0.931299
TAMM41	chr3	3.30871e-09	4.21235
MKRN2	chr3	1	0.844667
PPARG	chr3	1	0.715613
NUP210	chr3	1	0.741985
TMEM43	chr3	0.753336	0.938729
XPC	chr3	1	0.724067
SLC6A6	chr3	1	0.794687
NR2C2	chr3	1	0.714979
EAF1	chr3	1	0.714414
SH3BP5	chr3	1	0.765741
BTD	chr3	1	0.779352
ANKRD28	chr3	0.988314	0.828983
GALNT15	chr3	1	0.74707
OXNAD1	chr3	1	0.87866
RFTN1	chr3	1	0.694462
TBC1D5	chr3	1	0.698936
NR1D2	chr3	0.884886	1.6023
TOP2B	chr3	0.352121	0.993397
AZI2	chr3	1	0.698678
STT3B	chr3	0.807571	1.74668
SLC4A7	chr3	1	0.699293
OSBPL10	chr3	1	0.713385
GPD1L	chr3	1	0.793707
UBP1	chr3	1	0.740225
CLASP2	chr3	0.76392	1.06854
PDCD6IP	chr3	1	1.26911
CTDSPL	chr3	1	0.707229
PLCD1	chr3	1	1.75416
ACAA1	chr3	0.934621	0.786648
OXSR1	chr3	1	1.18158
XYLB	chr3	0.8349	2.52349
EXOG	chr3	1	1.27768
RPSA	chr3	0.346419	1.72851
RPL14	chr3	1	1.87045
NKTR	chr3	1	0.947891
HIGD1A	chr3	1	0.693667
ANO10	chr3	1	0.698916
ABHD5	chr3	1	0.700994
CDCP1	chr3	0.0346861	1.86207
EXOSC7	chr3	0.109654	1.12282
LARS2	chr3	0.790075	2.005
LIMD1	chr3	1	1.04172
FYCO1	chr3	1	0.701069
LZTFL1	chr3	1	0.693773
ALS2CL	chr3	0.936496	1.15727
CCDC12	chr3	0.895417	1.34515
NBEAL2	chr3	0.90812	1.68685
KLHL18	chr3	0.827633	2.1087
PTPN23	chr3	1	1.43038
SETD2	chr3	1	0.785995
ELP6	chr3	8.34902e-07	1.25252
SCAP	chr3	1	0.830575
SMARCC1	chr3	1	0.834901
DHX30	chr3	0.835862	0.987106
COL7A1	chr3	1	0.723701
SLC26A6	chr3	0.62672	0.906567
CELSR3	chr3	0.709855	1.96611
PRKAR2A	chr3	1	0.818502
NCKIPSD	chr3	0.682671	1.35768
IP6K2	chr3	0.810599	0.844099
WDR6	chr3	1	0.71445
DALRD3	chr3	1	0.783199
USP19	chr3	0.435741	1.53117
QARS1	chr3	0.540052	1.48089
KLHDC8B	chr3	1	0.746161
USP4	chr3	1	0.696169
RNF123	chr3	0.134005	2.2171
RBM6	chr3	1	0.907274
RBM5	chr3	0.654989	1.08687
SEMA3F	chr3	1	0.705507
GNAI2	chr3	1	0.694351
SEMA3B	chr3	1	0.693825
IFRD2	chr3	1	0.752707
HYAL3	chr3	1	1.28635
HYAL2	chr3	1	1.43579
RASSF1	chr3	1	0.723043
ZMYND10	chr3	1	1.05617
CYB561D2	chr3	1	0.694135
MAPKAPK3	chr3	1	0.69318
TEX264	chr3	0.861867	0.85027
RRP9	chr3	1	0.695193
ABHD14A	chr3	1	0.693267
ABHD14B	chr3	1	0.882259
POC1A	chr3	1	0.740465
ALAS1	chr3	0.317766	1.92083
TWF2	chr3	1	0.730568
NISCH	chr3	1	0.712588
NT5DC2	chr3	0.944232	0.867965
PBRM1	chr3	0.395388	0.863299
PHF7	chr3	0.0370433	1.68829
GNL3	chr3	0.564877	1.80989
STIMATE	chr3	1	1.02074
SFMBT1	chr3	1	1.58982
RFT1	chr3	0.915127	1.83653
PRKCD	chr3	1	0.726023
TKT	chr3	1	0.784694
CHDH	chr3	1	0.701296
ACTR8	chr3	1	1.2015
SELENOK	chr3	1	0.77319
ARHGEF3	chr3	1	1.1523
IL17RD	chr3	1	0.937734
DENND6A	chr3	0.304944	1.03013
SLMAP	chr3	1	0.826163
RPP14	chr3	1	0.693889
ABHD6	chr3	1	0.697574
FLNB	chr3	2.17822e-09	1.88661
PXK	chr3	0.362843	1.19366
PDHB	chr3	1	1.24012
PTPRG	chr3	1	1.1619
ATXN7	chr3	1	0.738933
PRICKLE2	chr3	1	1.15312
SLC25A26	chr3	0.00140652	1.03825
LRIG1	chr3	1	1.1523
KBTBD8	chr3	1	1.20397
SUCLG2	chr3	0.362835	0.996127
SUCLG2-DT	chr3	1	0.695891
EOGT	chr3	0.838395	0.985487
TMF1	chr3	0.802378	1.06493
FRMD4B	chr3	1	1.26656
FOXP1	chr3	1	1.37103
EIF4E3	chr3	1	0.869183
SHQ1	chr3	0.183158	1.49853
GXYLT2	chr3	1	0.739557
PPP4R2	chr3	1	0.708012
LINC00960	chr3	1	1.16201
ROBO1	chr3	0.180816	1.6111
GBE1	chr3	1	0.860583
NSUN3	chr3	1	0.707297
ZNF654	chr3	1	0.753657
CRYBG3	chr3	0.997265	1.00352
RIOX2	chr3	1	0.792377
CPOX	chr3	1	0.694199
COL8A1	chr3	1	0.754818
LINC00973	chr3	0.934147	1.99827
DCBLD2	chr3	3.58462e-08	2.7045
TBC1D23	chr3	0.679481	1.64227
NIT2	chr3	0.315352	0.907979
TOMM70	chr3	1	0.71557
LNP1	chr3	1	0.725286
TMEM45A	chr3	1	0.693641
TFG	chr3	0.977178	0.937514
SENP7	chr3	1	0.834155
PCNP	chr3	1	2.06421
CEP97	chr3	1	0.702882
NXPE3	chr3	1	0.746308
NFKBIZ	chr3	1	0.838161
ALCAM	chr3	1	0.694151
CBLB	chr3	1	0.98291
BBX	chr3	1	0.693179
PHLDB2	chr3	3.41491e-08	1.38114
MYH15	chr3	0.00133673	2.11138
CIP2A	chr3	1	0.717056
NEPRO	chr3	1	0.693597
CFAP44	chr3	0.0412749	2.45317
SPICE1	chr3	1	0.757601
ZDHHC23	chr3	1	0.953813
CCDC191	chr3	1	1.17953
QTRT2	chr3	0.81529	1.53506
ENSG00000243276	chr3	1	0.693148
B4GALT4	chr3	1	0.798372
ARHGAP31	chr3	1	1.08074
TMEM39A	chr3	0.467865	1.51905
TIMMDC1	chr3	1	0.75998
GSK3B	chr3	1	0.807639
LRRC58	chr3	0.533893	1.64589
FSTL1	chr3	1	0.862122
RABL3	chr3	0.795068	1.56113
GTF2E1	chr3	0.852107	0.88447
GOLGB1	chr3	1	1.15533
IQCB1	chr3	0.00226723	2.08689
PARP9	chr3	0.130856	1.15299
DTX3L	chr3	1	0.696049
PARP14	chr3	0.670577	1.16428
HSPBAP1	chr3	0.50072	1.63539
KPNA1	chr3	1	0.716915
SLC49A4	chr3	1	0.774678
SEMA5B	chr3	0.910572	1.95076
PDIA5	chr3	0.807213	0.970628
MYLK	chr3	0.000453952	2.1486
CCDC14	chr3	1.83061e-05	1.39947
KALRN	chr3	1	1.16878
UMPS	chr3	0.473352	2.28192
HEG1	chr3	0.0780175	1.48677
ZNF148	chr3	1	1.4757
SNX4	chr3	0.679624	0.934901
OSBPL11	chr3	1	1.06562
ENSG00000291096	chr3	0.00715302	1.78353
FAM86JP	chr3	0.00673452	2.71065
SLC41A3	chr3	0.910572	1.0592
ZXDC	chr3	1	0.719486
CHCHD6	chr3	1	0.741031
PODXL2	chr3	0.200987	1.99755
MCM2	chr3	0.788568	0.980875
ABTB1	chr3	1	0.744455
MGLL	chr3	0.474044	0.911622
GATA2	chr3	1	0.775447
RUVBL1	chr3	1	0.693684
RPN1	chr3	1	0.953874
ISY1	chr3	1	0.730308
CNBP	chr3	1	0.737268
HMCES	chr3	1	0.694178
PLXND1	chr3	0.796351	2.6542
ENSG00000291081	chr3	1	0.868289
ATP2C1	chr3	1	0.72786
PIK3R4	chr3	1	0.902221
MRPL3	chr3	0.985058	1.77199
ACP3	chr3	0.636604	1.01229
DNAJC13	chr3	0.495221	1.62124
NPHP3	chr3	1	0.997496
SLCO2A1	chr3	0.777247	1.42194
RAB6B	chr3	1	0.697682
PPP2R3A	chr3	0.868904	1.81261
RYK	chr3	1	0.698619
STAG1	chr3	1	0.721949
NCK1	chr3	1	0.693407
DBR1	chr3	0.141626	1.48805
DZIP1L	chr3	1	1.25414
ESYT3	chr3	1	0.916291
MRAS	chr3	0.0893219	1.94749
FAIM	chr3	8.2581e-05	1.95026
CEP70	chr3	0.895432	0.792471
MRPS22	chr3	1	1.22434
PIK3CB	chr3	0.656842	0.932047
COPB2	chr3	0.135024	0.94646
SLC25A36	chr3	1	1.78353
RASA2	chr3	1	0.7244
ZBTB38	chr3	6.52878e-11	1.17094
ATP1B3	chr3	1	0.827807
XRN1	chr3	0.924328	1.24442
ATR	chr3	1	0.72352
TRPC1	chr3	1	0.744628
U2SURP	chr3	0.716336	0.790921
PLOD2	chr3	1	2.04992
HPS3	chr3	0.623012	1.6593
TM4SF1	chr3	1	0.847479
COMMD2	chr3	1	0.693471
RNF13	chr3	1	0.798997
WWTR1	chr3	1	0.698914
EIF2A	chr3	1	0.704677
SELENOT	chr3	0.640876	0.823809
GPR87	chr3	1	0.707511
MBNL1	chr3	1	0.709892
ARHGEF26	chr3	1	1.82928
DHX36	chr3	1	0.943478
CCNL1	chr3	1	0.698687
RSRC1	chr3	0.545701	0.874531
MLF1	chr3	0.813881	1.1517
GFM1	chr3	0.645651	0.885228
MFSD1	chr3	1	0.709676
LXN	chr3	1	1.3722
IFT80	chr3	0.335848	1.22099
SMC4	chr3	0.286893	0.766199
KPNA4	chr3	1	0.70026
SCHIP1	chr3	1	0.693147
B3GALNT1	chr3	1	0.693729
GOLIM4	chr3	1	0.718052
SKIL	chr3	1	0.696089
RPL22L1	chr3	1	1.08833
EIF5A2	chr3	1	0.695228
TNIK	chr3	0.989282	1.08023
FNDC3B	chr3	1	0.714686
TNFSF10	chr3	1	1.34844
NCEH1	chr3	1	1.00543
ECT2	chr3	0.280431	0.920041
TBL1XR1	chr3	0.988314	1.86025
ZMAT3	chr3	1	0.696525
PIK3CA	chr3	0.414268	1.45115
ZNF639	chr3	0.739235	1.06767
MFN1	chr3	1	0.693779
GNB4	chr3	0.0694691	1.4745
USP13	chr3	1	0.733969
DNAJC19	chr3	1	1.15132
DCUN1D1	chr3	0.855915	1.68203
MCCC1	chr3	1	0.870381
LINC00888	chr3	0.0226664	1.50247
KLHL24	chr3	1	0.693156
PARL	chr3	1	0.749705
YEATS2	chr3	0.884464	1.34878
ABCC5	chr3	1	1.3612
PSMD2	chr3	0.643789	0.736341
EIF4G1	chr3	0.149724	0.713194
CLCN2	chr3	0.963174	1.43729
VPS8	chr3	1	0.84538
TMEM41A	chr3	1	0.697005
LIPH	chr3	1	0.708991
SENP2	chr3	1	0.694548
IGF2BP2	chr3	0.661633	1.40026
TRA2B	chr3	0.0263017	2.76086
EIF4A2	chr3	1	0.697284
RPL39L	chr3	1	0.905953
LINC02041	chr3	1.26261e-19	4.73617
LPP	chr3	1	0.856777
TP63	chr3	1	0.697682
P3H2	chr3	0.407921	1.4904
BCL6	chr3	1	1.00652
CLDN1	chr3	1	0.858671
IL1RAP	chr3	0.25042	0.991335
PYDC2-AS1	chr3	1	0.734495
OPA1	chr3	1	0.693731
TMEM44	chr3	0.615332	1.12683
LSG1	chr3	0.884249	1.62595
XXYLT1	chr3	1	0.891344
ACAP2	chr3	0.597399	1.99319
PPP1R2	chr3	1	0.693957
TNK2	chr3	1	0.694357
SDHAP1	chr3	0.917439	1.04101
PCYT1A	chr3	0.751117	0.778501
TM4SF19	chr3	1	0.728706
PIGX	chr3	1	0.735418
RNF168	chr3	0.582737	2.04727
PAK2	chr3	1	0.812303
MELTF	chr3	3.61e-05	1.26692
SDHAP4	chr3	5.73303e-34	5.30889
RUBCN	chr3	1	0.696294
FYTTD1	chr3	0.669149	1.00421
LRCH3	chr3	1	0.839596
IQCG	chr3	0.94486	1.93545
RPL35A	chr3	1	0.711538
LMLN	chr3	1	0.878935
ZNF141	chr4	1	0.724063
ZNF721	chr4	0.178525	1.53926
PIGG	chr4	0.227646	1.20445
TMEM175	chr4	0.964717	1.71972
GAK	chr4	0.702447	0.891214
DGKQ	chr4	1	0.693151
IDUA	chr4	1	0.715309
FGFRL1	chr4	0.988652	0.818288
CTBP1	chr4	1	0.695996
UVSSA	chr4	1	0.700068
MAEA	chr4	1	0.761153
TACC3	chr4	0.115324	1.30784
NELFA	chr4	1	0.796417
C4orf48	chr4	1	0.84084
TMEM129	chr4	1	0.813946
HAUS3	chr4	1	0.69932
MXD4	chr4	1	1.13997
FAM193A	chr4	1	0.763489
TNIP2	chr4	1	1.39843
SH3BP2	chr4	0.936261	0.970346
MFSD10	chr4	0.170036	1.38009
NOP14	chr4	1	1.19273
HTT	chr4	0.874018	2.07268
RGS12	chr4	0.561675	1.35526
LRPAP1	chr4	1	0.791886
FAM86EP	chr4	1	0.714551
EVC	chr4	1	0.953813
WFS1	chr4	1	0.693147
MAN2B2	chr4	1	1.02295
TBC1D14	chr4	0.762986	1.16203
AFAP1	chr4	0.968749	1.71398
SH3TC1	chr4	1	0.741552
ACOX3	chr4	0.461715	1.85363
SORCS2	chr4	1	0.741552
TRMT44	chr4	1	0.953813
BOD1L1	chr4	1	1.07582
CC2D2A	chr4	1	0.795213
FBXL5	chr4	1	0.713772
TAPT1	chr4	1	0.704982
LAP3	chr4	1	0.77366
MED28	chr4	1	0.701669
PACRGL	chr4	1	0.834155
DHX15	chr4	1	0.853035
SEPSECS	chr4	1	0.693147
PI4K2B	chr4	1	0.723114
ANAPC4	chr4	1	0.694951
RBPJ	chr4	0.314821	0.83272
TBC1D19	chr4	0.378375	2.38025
SEL1L3	chr4	0.746391	1.96346
KLF3	chr4	1	0.825063
FAM114A1	chr4	0.06014	1.37742
PGM2	chr4	0.0415542	1.56566
TBC1D1	chr4	0.622567	1.58022
KLHL5	chr4	0.00504899	2.7963
WDR19	chr4	0.27563	2.26429
RPL9	chr4	0.271694	2.16657
RFC1	chr4	0.843616	0.741482
SMIM14	chr4	1	0.814432
UGDH	chr4	0.635095	1.18239
UBE2K	chr4	1	1.0195
PDS5A	chr4	1	0.69315
N4BP2	chr4	1	1.05434
APBB2	chr4	0.888493	1.39045
LIMCH1	chr4	1	0.70096
TMEM33	chr4	0.955954	1.07237
SLC30A9	chr4	0.000115936	1.01962
ATP10D	chr4	0.816105	1.51072
NFXL1	chr4	0.921439	1.51731
NIPAL1	chr4	1	0.698147
TEC	chr4	1	0.799757
SLAIN2	chr4	0.724777	0.851699
FRYL	chr4	1	0.722582
OCIAD1	chr4	1	0.71102
DCUN1D4	chr4	0.171861	1.94491
SGCB	chr4	1	0.693763
FIP1L1	chr4	1	0.760645
CHIC2	chr4	1	1.04172
USP46	chr4	1	0.738567
SRD5A3	chr4	0.470913	1.18287
CLOCK	chr4	0.615583	1.12581
TMEM165	chr4	1	0.865339
CEP135	chr4	0.80884	1.04433
AASDH	chr4	0.90812	1.37591
PPAT	chr4	0.391166	1.07525
PAICS	chr4	1	0.702861
SRP72	chr4	0.21886	1.05166
REST	chr4	1	0.693164
POLR2B	chr4	0.753336	1.89376
IGFBP7	chr4	1	0.793623
CENPC	chr4	1	0.970836
UBA6	chr4	0.908889	0.973139
YTHDC1	chr4	1	0.81831
TMPRSS11E	chr4	1	0.85027
COX18	chr4	1	0.759925
CXCL8	chr4	1	0.71784
ANKRD17	chr4	0.599585	1.46647
RCHY1	chr4	1	0.719728
THAP6	chr4	1	0.711878
NAAA	chr4	0.163309	1.39663
USO1	chr4	0.156978	2.28417
SDAD1	chr4	1	0.947891
NUP54	chr4	0.169336	0.936675
SHROOM3	chr4	1	0.778576
SEPTIN11	chr4	1	0.696059
BMP2K	chr4	1	0.760062
PAQR3	chr4	0.0998794	2.42641
ANTXR2	chr4	1	0.697608
PRDM8	chr4	0.854103	1.44376
HNRNPD	chr4	1	0.707841
HNRNPDL	chr4	0.455696	2.11238
THAP9-AS1	chr4	0.039045	1.48793
THAP9	chr4	1	0.768478
LIN54	chr4	1	0.73158
HELQ	chr4	1	1.14114
MRPS18C	chr4	0.986707	1.55416
ABRAXAS1	chr4	1	0.706358
GPAT3	chr4	1	0.887187
COQ2	chr4	1	0.693672
CDS1	chr4	1	0.709439
C4orf36	chr4	1	0.916291
PTPN13	chr4	1	0.916291
KLHL8	chr4	1	0.721708
AFF1	chr4	1	1.20397
HSD17B11	chr4	0.629866	1.0341
ABCG2	chr4	0.491681	1.01452
HERC6	chr4	0.727707	1.60685
HERC5	chr4	0.418069	2.38025
HERC3	chr4	1	0.693722
SMARCAD1	chr4	1	0.701022
FAM13A	chr4	1	0.734329
PDLIM5	chr4	1	0.747999
BMPR1B	chr4	1	0.71784
RAP1GDS1	chr4	1	0.694165
METAP1	chr4	0.249446	2.59588
DAPP1	chr4	1	0.712711
DNAJB14	chr4	1	0.698293
SLC39A8	chr4	0.988652	1.29099
MANBA	chr4	1	1.1799
UBE2D3	chr4	1	1.40196
CENPE	chr4	0.731884	1.98465
TET2	chr4	1	1.44692
PPA2	chr4	0.469884	0.899757
PAPSS1	chr4	0.70397	1.87317
SGMS2	chr4	0.633007	1.39385
RPL34	chr4	1	0.739069
MCUB	chr4	1	0.695954
PLA2G12A	chr4	1	0.698795
CFI	chr4	1	1.46877
GAR1	chr4	1	0.8786
ELOVL6	chr4	1	0.693509
ALPK1	chr4	1	1.11736
ZGRF1	chr4	1	0.737518
LARP7	chr4	0.0812572	0.872485
CAMK2D	chr4	0.323203	1.47955
SEC24D	chr4	1	0.732714
USP53	chr4	0.836714	1.33895
PDE5A	chr4	1	0.757093
MAD2L1	chr4	0.0520748	1.01633
ANXA5	chr4	0.751895	2.74499
ENSG00000291203	chr4	1	0.700493
CCNA2	chr4	1	0.693165
BLTP1	chr4	0.945695	1.00234
SPATA5	chr4	1	0.715783
INTU	chr4	1	1.41498
C4orf33	chr4	1	0.696742
SLC7A11	chr4	1	1.81916
ELF2	chr4	1	0.710237
MGST2	chr4	1	0.737347
SETD7	chr4	1	0.916291
TBC1D9	chr4	1	0.703351
ZNF330	chr4	1	0.783466
INPP4B	chr4	0.0168172	1.49246
GAB1	chr4	1	0.70096
USP38	chr4	1	1.05434
SMARCA5	chr4	0.925855	1.18657
IL15	chr4	1	0.693411
ABCE1	chr4	1	0.732012
OTUD4	chr4	1	1.14571
LSM6	chr4	0.0657671	1.2517
SLC10A7	chr4	0.152513	2.57744
ARHGAP10	chr4	1	0.721553
LRBA	chr4	1	1.07631
RPS3A	chr4	1	0.737518
SH3D19	chr4	1	1.03043
FBXW7	chr4	1	1.44692
ARFIP1	chr4	1	0.693171
TRIM2	chr4	1	0.695228
TMEM131L	chr4	1	0.790163
PLRG1	chr4	1	0.868083
MAP9	chr4	0.99705	1.86659
CTSO	chr4	1	0.693147
PDGFC	chr4	1	0.829302
GASK1B	chr4	1	0.85027
TMEM144	chr4	1	0.766686
ETFDH	chr4	0.78052	1.80842
PPID	chr4	1	0.737176
FNIP2	chr4	1	0.743988
TMA16	chr4	0.592931	0.851865
TMEM192	chr4	1	0.830166
DDX60L	chr4	1.24208e-44	8.16622
SH3RF1	chr4	1	0.693457
CLCN3	chr4	0.834669	0.903214
GALNT7-DT	chr4	1.45573e-05	3.26436
GALNT7	chr4	1	0.69769
FBXO8	chr4	1	0.713732
CEP44	chr4	1	0.7244
NEIL3	chr4	0.882243	1.23625
AGA	chr4	1	1.31223
SPCS3	chr4	1	0.757535
TENM3	chr4	0.755454	1.48635
RWDD4	chr4	0.50072	1.01756
TRAPPC11	chr4	1	0.753407
WWC2	chr4	1	0.77319
CASP3	chr4	0.00896507	1.23886
PRIMPOL	chr4	0.204785	1.43363
CENPU	chr4	2.31512e-26	2.63841
ACSL1	chr4	1	0.695881
C4orf47	chr4	1	0.694746
FAT1	chr4	1	0.711908
EXOC3	chr5	0.709855	0.929942
SDHA	chr5	0.318879	1.10775
PDCD6	chr5	0.00264211	1.13602
CEP72	chr5	1	0.787736
BRD9	chr5	1	0.694766
SLC12A7	chr5	0.73366	1.08693
CLPTM1L	chr5	0.0323574	0.994428
LPCAT1	chr5	1	0.793075
ICE1	chr5	1	0.700252
MED10	chr5	1	0.826461
NSUN2	chr5	0.000103739	1.5425
SRD5A1	chr5	1	0.788065
TENT4A	chr5	1	1.71776
ATPSCKMT	chr5	0.921439	1.26754
CCT5	chr5	0.000223633	1.14074
DAP	chr5	0.735835	1.15251
TRIO	chr5	0.240364	1.09464
OTULINL	chr5	1	0.783199
OTULIN	chr5	1	0.803987
MYO10	chr5	0.368033	2.41882
ANKH	chr5	1	0.907962
GUSBP1	chr5	0.435947	1.26202
DROSHA	chr5	0.593358	0.857009
C5orf22	chr5	1	1.64751
GOLPH3	chr5	1	0.712681
MTMR12	chr5	1	0.694013
ZFR	chr5	1	0.713297
SUB1	chr5	3.81247e-06	2.01063
TARS1	chr5	0.855549	1.06078
AMACR	chr5	0.0575779	2.26873
RAI14	chr5	0.171989	2.5631
SPEF2	chr5	1	0.86045
IL7R	chr5	0.000451736	1.43093
LMBRD2	chr5	0.989648	1.87402
SKP2	chr5	1	0.841288
CPLANE1	chr5	1	0.785827
LIFR	chr5	1	1.20397
NUP155	chr5	1.07103e-06	2.18006
OSMR	chr5	8.26643e-37	5.17802
RICTOR	chr5	0.177269	1.65099
FYB1	chr5	1	1.09347
RIMOC1	chr5	1	1.01284
ZNF131	chr5	0.624303	0.860051
HMGCS1	chr5	1	1.41604
C5orf34	chr5	0.656224	2.08558
PAIP1	chr5	0.760357	0.720555
NNT	chr5	1	0.758206
MRPS30	chr5	0.981511	1.39526
EMB	chr5	1	0.725065
ITGA2	chr5	0.814471	2.09843
MOCS2	chr5	1	0.797273
NDUFS4	chr5	0.303218	0.94624
SLC38A9	chr5	1	0.96232
DHX29	chr5	1	1.21669
MAP3K1	chr5	1	0.785827
MIER3	chr5	1	1.337
GPBP1	chr5	0.36742	0.960754
PDE4D	chr5	1	1.06471
DEPDC1B	chr5	0.80884	0.998276
ERCC8	chr5	0.704387	0.858225
NDUFAF2	chr5	0.542358	0.731883
PLK2	chr5	0.995448	1.66158
KIF2A	chr5	0.931254	0.92608
DIMT1	chr5	0.00609069	2.29467
IPO11	chr5	4.27504e-09	3.72944
SREK1IP1	chr5	1	1.32169
CWC27	chr5	0.938608	1.02947
PPWD1	chr5	1	0.698305
TRIM23	chr5	1	0.781052
TRAPPC13	chr5	1	1.1848
ERBIN	chr5	0.143857	1.02762
PIK3R1	chr5	1	1.02821
SLC30A5	chr5	0.934147	1.08454
CCNB1	chr5	0.0617935	0.829802
CENPH	chr5	1	1.07058
MRPS36	chr5	1	0.796197
CCDC125	chr5	1	1.14967
CDK7	chr5	3.71638e-13	3.48216
RAD17	chr5	0.515058	0.910468
MARVELD2	chr5	1	0.825585
OCLN	chr5	1	0.748717
GTF2H2C	chr5	0.76775	1.47748
BDP1	chr5	0.49825	0.896678
MCCC2	chr5	1	0.716194
MRPS27	chr5	2.80282e-10	3.15332
PTCD2	chr5	0.594011	2.53211
TNPO1	chr5	0.899505	1.98812
ANKRA2	chr5	1	1.50431
UTP15	chr5	0.90942	1.11832
ARHGEF28	chr5	1	0.78537
HEXB	chr5	0.61172	1.85139
GFM2	chr5	1	0.703351
NSA2	chr5	0.220431	0.829138
AGGF1	chr5	0.238611	2.30593
WDR41	chr5	1	0.753123
SCAMP1	chr5	0.69343	1.26271
ARSB	chr5	1	0.768946
AP3B1	chr5	1	0.717686
LHFPL2	chr5	0.0480544	1.48052
HOMER1	chr5	1	0.725699
MTX3	chr5	1	0.878935
JMY	chr5	1	0.736176
FAM151B-DT	chr5	1	1.30054
MSH3	chr5	1	0.889687
DHFR	chr5	1	0.734579
SSBP2	chr5	1	0.861807
ATG10	chr5	0.945692	1.25165
RPS23	chr5	1	1.20152
TMEM167A	chr5	1	1.31758
VCAN	chr5	0.147574	0.894379
RASA1	chr5	1	0.953326
TMEM161B	chr5	0.520189	1.60837
TMEM161B-DT	chr5	1	0.878935
ARRDC3	chr5	0.702224	1.00929
NR2F1-AS1	chr5	1	1.01073
FAM172A	chr5	1	0.693177
SLF1	chr5	1	1.5913
MCTP1	chr5	0.75882	1.43232
ELL2	chr5	0.70194	1.84093
SKIC3	chr5	0.62672	1.14587
ERAP1	chr5	0.178794	2.45305
RHOBTB3	chr5	0.990447	0.813451
CAST	chr5	0	8.26926
LNPEP	chr5	1	0.964952
RIOK2	chr5	0.00426861	1.6038
GIN1	chr5	0.753463	1.22718
PAM	chr5	0.0103682	0.776567
PPIP5K2	chr5	0.137806	1.40532
NUDT12	chr5	1	1.04505
FER	chr5	0.448065	1.97851
PJA2	chr5	1	0.784876
MAN2A1	chr5	1	0.698819
SLC25A46	chr5	0.313059	1.40714
WDR36	chr5	1	0.797558
NREP	chr5	0.766348	0.794899
APC	chr5	1	0.993949
SRP19	chr5	0.833546	1.07741
REEP5	chr5	0.0813208	1.36432
DCP2	chr5	1	1.25713
MCC	chr5	1	0.707841
YTHDC2	chr5	0.8349	1.18248
PGGT1B	chr5	1	1.14031
ARL14EPL	chr5	1	0.760404
COMMD10	chr5	1	1.22603
DTWD2	chr5	1	1.42215
HSD17B4	chr5	0.771343	0.938108
SRFBP1	chr5	1	0.785237
LOX	chr5	1	0.699731
SNX24	chr5	1	0.911075
CEP120	chr5	1	0.784046
CSNK1G3	chr5	1	0.723076
ZNF608	chr5	0.488533	1.26214
PHAX	chr5	1	0.707846
LMNB1	chr5	1	1.44189
SLC12A2	chr5	1	0.947481
ISOC1	chr5	1	0.740374
RAPGEF6	chr5	1	0.732457
P4HA2	chr5	1	1.15885
SLC22A4	chr5	1	1.29336
IRF1	chr5	1	0.71566
RAD50	chr5	1	1.03155
SLC22A5	chr5	0.45166	1.56429
SHROOM1	chr5	1	0.916291
AFF4	chr5	0.533671	2.07216
VDAC1	chr5	0.21185	0.858743
TCF7	chr5	1	1.3721
SKP1	chr5	1	0.695415
UBE2B	chr5	1	1.01111
JADE2	chr5	0.154335	1.10132
TXNDC15	chr5	1	1.00283
PCBD2	chr5	1	0.947081
TGFBI	chr5	2.08383e-69	2.72308
SPOCK1	chr5	1	0.723957
FAM13B	chr5	0.213503	0.992685
KIF20A	chr5	1	0.695452
CDC25C	chr5	1	0.76212
FAM53C	chr5	1	0.701439
KDM3B	chr5	0.923611	1.21341
CTNNA1	chr5	1	0.705109
SIL1	chr5	0.0277451	1.05785
SNHG4	chr5	1	0.703275
MATR3	chr5	0.780088	1.92379
DNAJC18	chr5	1	0.921464
SPATA24	chr5	1	0.744675
PFDN1	chr5	1	0.729653
HBEGF	chr5	1	0.861019
SRA1	chr5	0.323137	0.781183
APBB3	chr5	1	1.90562
TMCO6	chr5	1	0.718285
HARS2	chr5	0.792957	1.8952
ZMAT2	chr5	0.207244	0.774388
PCDHA11	chr5	1	0.768478
PCDHA13	chr5	1	1.20397
PCDHGB1	chr5	1	0.85259
PCDHGB5	chr5	0.77234	1.51545
DIAPH1	chr5	0.791096	0.823573
FCHSD1	chr5	0.0734924	1.24439
ARAP3	chr5	1	0.709676
DELE1	chr5	1	0.693733
RNF14	chr5	0.351157	1.03977
GNPDA1	chr5	0.423434	1.75734
NDFIP1	chr5	1	0.820555
ARHGAP26	chr5	1	1.11828
NR3C1	chr5	1	0.739225
PRELID2	chr5	1	0.741806
SH3RF2	chr5	1	0.712371
DPYSL3	chr5	1	2.89345
FBXO38	chr5	1	0.803641
SH3TC2	chr5	1	0.713732
ABLIM3	chr5	0.254004	2.28323
SH3TC2-DT	chr5	1	1.62534
CSNK1A1	chr5	0.00168205	0.813201
PPARGC1B	chr5	1	1.0853
TCOF1	chr5	0.683701	0.733028
CSF1R	chr5	1	0.957978
NDST1	chr5	0.70194	1.44999
GM2A	chr5	1	0.739557
SLC36A1	chr5	1	0.916291
SPARC	chr5	0.533893	1.1767
ATOX1	chr5	1	1.02171
FAM114A2	chr5	1	1.34464
G3BP1	chr5	1	0.775278
GALNT10	chr5	0.272931	0.899404
MRPL22	chr5	1	0.710083
THG1L	chr5	1	0.703351
CLINT1	chr5	1	0.693247
LSM11	chr5	1	0.69336
SLU7	chr5	1	0.733969
PTTG1	chr5	1	0.889084
NUDCD2	chr5	1	0.744981
HMMR	chr5	1	0.699228
SPDL1	chr5	2.05128e-12	1.38755
RANBP17	chr5	1	0.877321
NPM1	chr5	1	0.842183
STK10	chr5	1	1.02422
SH3PXD2B	chr5	1	0.693493
ERGIC1	chr5	1	0.757267
CREBRF	chr5	1	1.06471
CPEB4	chr5	1	0.726023
SFXN1	chr5	0.41719	1.05471
THOC3	chr5	0.169336	1.10901
TSPAN17	chr5	0.0277199	1.74708
UIMC1	chr5	1	0.834707
ZNF346	chr5	1	0.752246
FGFR4	chr5	1	0.819262
NSD1	chr5	1	0.733969
MXD3	chr5	1	0.700803
F12	chr5	0.983172	2.1795
DDX41	chr5	1	0.71226
PHYKPL	chr5	1	0.696928
CLK4	chr5	1	1.44692
ZNF354A	chr5	1.96927e-08	2.6308
AACSP1	chr5	0.000882166	1.58275
ZNF879	chr5	1	0.807639
ZNF354C	chr5	1	0.903259
HNRNPH1	chr5	1	0.707554
MAML1	chr5	1	1.34871
MGAT4B	chr5	1	0.712939
SQSTM1	chr5	0.000215264	3.24726
TBC1D9B	chr5	0.414268	1.15835
CANX	chr5	0.0812572	0.740852
RNF130	chr5	0.195736	1.63234
CNOT6	chr5	1	0.789168
TRIM41	chr5	1	0.742302
RACK1	chr5	0.916223	0.984939
WRNIP1	chr6	1	1.10709
RREB1	chr6	1	0.701233
BLOC1S5	chr6	1	0.743643
SLC35B3	chr6	1	0.77081
RANBP9	chr6	1	0.712636
BTN3A1	chr6	1	0.758206
ZNF165	chr6	1	1.03269
TRIM27	chr6	1	0.782411
HLA-A	chr6	1	2.42092
HLA-E	chr6	4.77161e-09	4.78756
DDX39B	chr6	1	1.04084
EGFL8	chr6	1	0.713973
TAP2	chr6	0.451721	1.83553
HLA-DMA	chr6	1	0.897856
HMGA1	chr6	1	0.693196
ILRUN	chr6	1	0.956937
RPS10	chr6	2.04249e-06	0.740692
BLTP3A	chr6	1	1.28178
SNRPC	chr6	1	0.700068
SRSF3	chr6	1.97083e-18	4.71858
RPL7L1	chr6	0.983177	0.762664
CUL9	chr6	1	0.69478
ZNF318	chr6	1	0.743019
POLR1C	chr6	1	0.842183
SLC29A1	chr6	0.545331	1.14767
CENPQ	chr6	1	0.693407
CGAS	chr6	1	0.693818
PHIP	chr6	1	0.728392
IBTK	chr6	1	0.916291
CASP8AP2	chr6	3.60115e-21	6.93683
CCNC	chr6	1	0.727409
RTN4IP1	chr6	1	0.702483
CD164	chr6	1	0.701695
CDK19	chr6	1	1.37591
GTF3C6	chr6	1	0.757601
HDDC2	chr6	1.43807e-07	3.52606
RPS12	chr6	1	0.731202
HBS1L	chr6	0.904393	1.05067
AHI1	chr6	1	0.805554
ADGRG6	chr6	0.0143078	1.61196
HIVEP2	chr6	1	0.704286
AIG1	chr6	0.122913	2.92069
PEX3	chr6	1	0.752199
FUCA2	chr6	1	1.14967
PHACTR2	chr6	1	0.783199
STXBP5	chr6	1	1.29336
KATNA1	chr6	1	0.708919
NUP43	chr6	1	0.693408
ULBP3	chr6	1	1.15968
PPP1R14C	chr6	1	1.12492
FBXO5	chr6	1	0.729372
MTRF1L	chr6	1	0.735648
SYNJ2	chr6	1	0.864452
TULP4	chr6	1	0.694337
RSPH3	chr6	1	0.870381
SLC22A3	chr6	1	0.693147
AFDN	chr6	1	0.770868
PSMB1	chr6	1	0.733969
FAM20C	chr7	1	1.28113
PDGFA	chr7	1	0.702224
PRKAR1B	chr7	4.32853e-06	1.34987
GET4	chr7	1	0.703399
ZFAND2A-DT	chr7	0.484213	1.93125
MICALL2	chr7	0.0662795	1.06617
INTS1	chr7	0.816219	1.61277
MRM2	chr7	1	0.797273
MAD1L1	chr7	0.147515	1.08126
NUDT1	chr7	1	0.694155
EIF3B	chr7	0.526869	0.707761
BRAT1	chr7	0.869547	1.13401
IQCE	chr7	1	1.05934
GNA12	chr7	1	0.725412
TTYH3	chr7	1	0.696928
AP5Z1	chr7	0.921121	1.53098
RNF216P1	chr7	1	1.29448
RBAK	chr7	7.12026e-06	3.24305
FOXK1	chr7	1	1.41249
WIPI2	chr7	1	1.68497
TNRC18	chr7	1	0.760155
FBXL18	chr7	1	0.873636
ACTB	chr7	0.000992651	1.54492
ENSG00000291099	chr7	0.671798	1.17047
SLC29A4	chr7	1	0.694289
CCZ1	chr7	0.0629459	1.12978
PMS2	chr7	1	0.708046
EIF2AK1	chr7	0.445531	2.15044
CYTH3	chr7	0.986685	1.70853
INTS15	chr7	1	0.733452
ENSG00000290835	chr7	1	0.694637
C1GALT1	chr7	5.2006e-15	3.40633
RPA3	chr7	1	4.07782
UMAD1	chr7	2.87999e-19	4.28523
GLCCI1	chr7	0.552136	1.21314
PHF14	chr7	0.0906	1.02466
TMEM106B	chr7	0.46792	1.55287
BZW2	chr7	0.790888	0.9636
ANKMY2	chr7	1	1.36046
SNX13	chr7	1	0.71784
ITGB8	chr7	1	1.17706
SP4	chr7	1	0.769548
DNAH11	chr7	1	1.15312
STEAP1B	chr7	6.20665e-05	3.16828
HYCC1	chr7	1	0.696718
KLHL7	chr7	1	0.707978
GPNMB	chr7	0.666746	0.806407
IGF2BP3	chr7	1.29296e-39	3.89213
PALS2	chr7	0.374815	1.23785
OSBPL3	chr7	1	0.71784
HNRNPA2B1	chr7	1	0.873636
SKAP2	chr7	0.0736903	1.41529
JAZF1	chr7	1	0.766516
WIPF3	chr7	1	0.856777
SCRN1	chr7	1	0.868717
FKBP14	chr7	0.91612	2.37138
PLEKHA8	chr7	1	1.26202
MTURN	chr7	1	1.04315
ZNRF2	chr7	1	1.08074
GGCT	chr7	1	0.708738
GARS1-DT	chr7	0.963009	1.06355
GARS1	chr7	0.89533	1.12118
MINDY4	chr7	1	0.695974
AVL9	chr7	1	0.714239
LSM5	chr7	1	1.32476
KBTBD2	chr7	0.985058	0.960574
RP9P	chr7	1	0.714104
FKBP9	chr7	0.860554	1.90735
DPY19L1	chr7	0.0551971	1.45424
SEPTIN7	chr7	1	0.803987
EEPD1	chr7	0.0472262	1.1178
ANLN	chr7	0.0011217	0.789991
STARD3NL	chr7	0.736764	2.05175
VPS41	chr7	1	0.868936
CDK13	chr7	0.855549	1.08775
GLI3	chr7	1	0.696347
MRPL32	chr7	1	1.33123
STK17A	chr7	1	0.694028
COA1	chr7	0.923903	0.93232
MRPS24	chr7	1	0.789122
URGCP	chr7	1	0.696347
POLD2	chr7	0.261763	1.45358
YKT6	chr7	1	0.85259
NUDCD3	chr7	1	1.12448
DDX56	chr7	1	0.937686
TMED4	chr7	0.739235	0.951472
OGDH	chr7	0.763217	1.70106
PPIA	chr7	1	0.701518
SNHG15	chr7	1	1.6609
TBRG4	chr7	0.771343	0.754461
ENSG00000291207	chr7	0.110954	2.99148
IGFBP3	chr7	0.985058	2.25291
TNS3	chr7	0.981572	1.18144
HUS1	chr7	0.838736	1.59265
C7orf57	chr7	1	1.75416
UPP1	chr7	0.00438652	2.51121
COBL	chr7	1	0.696651
EGFR	chr7	1	0.7029
LANCL2	chr7	1	0.800298
VOPP1	chr7	0.00151724	1.61333
PSPH	chr7	1	0.774269
CCT6A	chr7	0.910572	0.813841
ZNF727	chr7	1	1.25435
ZNF736	chr7	1	1.13579
ENSG00000287985	chr7	0.597042	1.85242
ZNF680	chr7	0.765038	1.0529
ZNF107	chr7	0.0218485	1.32863
ENSG00000291124	chr7	1	0.72617
LINC03006	chr7	1	0.693217
GUSB	chr7	0.633007	1.23364
ZNF92	chr7	1	0.701611
ASL	chr7	0.820668	0.955124
CRCP	chr7	0.2692	1.04385
TPST1	chr7	1	0.962995
ENSG00000291136	chr7	1	0.70917
RABGEF1	chr7	0.0655283	0.932432
TMEM248	chr7	1	0.704156
TYW1	chr7	1	0.693441
PMS2P4	chr7	1	0.968022
SBDSP1	chr7	1	0.694102
POM121	chr7	1	0.696359
ENSG00000290832	chr7	1	1.41498
BCL7B	chr7	1	0.726165
TBL2	chr7	0.855549	0.828013
MLXIPL	chr7	1	0.740493
ENSG00000290833	chr7	0.934147	1.09629
CASTOR2	chr7	1	1.44692
GTF2IRD2B	chr7	1	1.6111
NSUN5P1	chr7	1	0.733969
POM121C	chr7	1	0.898507
PMS2P3	chr7	0.0774104	2.23421
HIP1	chr7	1	1.1218
RHBDD2	chr7	1	0.879132
DTX2	chr7	0.86646	0.798298
GSAP	chr7	1	0.797273
RSBN1L	chr7	1	1.23988
GNAI1	chr7	1	0.962461
SEMA3E	chr7	1	0.736407
PCLO	chr7	1	0.765282
PHTF2	chr7	0.923903	1.06471
SEMA3A	chr7	1	1.19993
DBF4	chr7	1	0.729102
SRI	chr7	1	2.42385
STEAP1	chr7	1	0.751462
STEAP2	chr7	1	1.02349
GTPBP10	chr7	0.00408262	1.06183
CLDN12	chr7	1	1.53963
CDK14	chr7	1	0.720676
AKAP9	chr7	0.320096	1.39045
CYP51A1	chr7	0.355563	0.836233
ANKIB1	chr7	0.73366	1.66507
GATAD1	chr7	0.923611	1.05398
RBM48	chr7	0.780915	1.15179
CDK6	chr7	1	1.11633
COL1A2	chr7	1	0.984417
CASD1	chr7	0.814471	1.88194
PON3	chr7	1	1.10059
TECPR1	chr7	0.650726	2.92605
ASNS	chr7	1	1.28956
BAIAP2L1	chr7	0.931659	1.49387
KPNA7	chr7	0.0940866	2.34016
PTCD1	chr7	1	0.901207
TRIM4	chr7	0.00665912	2.51638
AZGP1	chr7	1	1.44692
ZSCAN21	chr7	1	0.765282
CASTOR3P	chr7	1	0.693544
GIGYF1	chr7	1	1.02321
EPHB4	chr7	0.34009	1.2331
SLC12A9	chr7	1	0.860921
TRIP6	chr7	1	0.866591
SRRT	chr7	5.12128e-06	2.12629
SERPINE1	chr7	1	0.70056
AP1S1	chr7	1	1.66697
CUX1	chr7	0.884798	1.79223
PRKRIP1	chr7	0.31034	1.37712
ENSG00000290830	chr7	1	0.696928
ORAI2	chr7	1	0.698147
LRWD1	chr7	1	0.78118
UPK3BL1	chr7	3.51313e-10	2.19904
ARMC10	chr7	0.925855	1.05733
ORC5	chr7	0.944232	1.01634
SYPL1	chr7	0.00908675	0.920244
NAMPT	chr7	0.99705	1.64614
PRKAR2B	chr7	1	1.90977
DUS4L	chr7	0.142149	0.971811
BCAP29	chr7	0.623441	1.64131
DLD	chr7	0.254004	1.57088
LAMB1	chr7	0.753463	2.67462
DOCK4	chr7	1	2.06421
IFRD1	chr7	1	1.1619
CAV1	chr7	1	0.968022
NDUFA5	chr7	1	1.16849
WASL	chr7	1	0.823159
ZNF800	chr7	1	0.764943
SND1	chr7	0.79668	1.19098
RBM28	chr7	0.89638	1.11677
IMPDH1	chr7	1	0.940501
CALU	chr7	0.810879	0.838142
METTL2B	chr7	1	1.8952
TSPAN33	chr7	1	1.96611
TNPO3	chr7	1	0.706095
AHCYL2	chr7	1	0.694126
KLHDC10	chr7	0.976824	1.06471
MEST	chr7	1	0.781922
MKLN1-AS	chr7	1	0.740068
TMEM140	chr7	1	1.75416
CYREN	chr7	0.0686935	1.15105
KIAA1549	chr7	0.54983	1.86487
LUC7L2	chr7	0.995448	0.901307
TBXAS1	chr7	1	0.837588
PARP12	chr7	1.04801e-21	3.56677
MKRN1	chr7	1	0.73827
SLC37A3	chr7	1	0.77603
DENND2A	chr7	1	0.713973
DENND11	chr7	1	0.70827
AGK	chr7	0.921439	0.875103
SSBP1	chr7	0.000447962	3.30723
EPHA1	chr7	1	0.701857
ZYX	chr7	0.923785	0.844206
TCAF2	chr7	0.63023	1.64866
CTAGE8	chr7	1	0.864452
ARHGEF5	chr7	0.26532	2.22629
TCAF1	chr7	0.730408	1.0683
PDIA4	chr7	1	0.693166
ZNF398	chr7	1	0.765741
ZNF282	chr7	1	0.827327
ZNF212	chr7	1	1.19729
ZNF746	chr7	1	0.886374
ZNF862	chr7	1	0.697408
ATP6V0E2	chr7	1	0.731317
NOS3	chr7	1	0.798048
CDK5	chr7	1	0.743548
ABCF2	chr7	0.393391	0.973211
CHPF2	chr7	1	1.84689
SMARCD3	chr7	1	1.22731
RHEB	chr7	1	1.81916
XRCC2	chr7	1	0.87646
PAXIP1-AS2	chr7	0.982516	1.16432
PRKAG2	chr7	0.921439	2.35675
KMT2C	chr7	1	0.696733
RBM33	chr7	1	0.804999
LMBR1	chr7	1	0.69333
UBE3C	chr7	0.0817823	1.76198
NCAPG2	chr7	0.0209824	1.00574
ESYT2	chr7	1	1.58534
DYNC2I1	chr7	0.90942	1.27178
MCPH1	chr8	0.45166	2.09495
TNKS	chr8	1	0.69478
MSRA	chr8	1	0.964833
CTSB	chr8	1	0.763186
FAM86B1	chr8	0.000879213	1.81202
PSD3	chr8	1	0.823281
FHIP2B	chr8	1	0.697396
BMP1	chr8	0.781657	1.80185
DMTN	chr8	1	0.693428
SLC39A14	chr8	1	0.695222
STC1	chr8	1	0.802203
DPYSL2	chr8	1	0.694268
EXTL3	chr8	0.703719	1.56341
RBPMS	chr8	1	0.982453
GSR	chr8	1	0.81606
ERLIN2	chr8	1	0.697316
LSM1	chr8	1	1.0202
ADAM9	chr8	0.88024	0.939547
IKBKB	chr8	1	0.765282
MCM4	chr8	1	0.828147
SPIDR	chr8	0.222512	2.07538
PRKDC	chr8	0.955849	2.30122
RPS20	chr8	0.348652	2.65974
CHD7	chr8	1	0.846457
MYBL1	chr8	0.958044	1.18368
SGK3	chr8	0.65906	2.34226
TERF1	chr8	1	1.38621
STAU2	chr8	1	0.847375
GDAP1	chr8	1	0.766002
HEY1	chr8	1	0.693808
TPD52	chr8	1	0.696572
ZBTB10	chr8	1	0.737268
PAG1	chr8	1	1.17706
IMPA1	chr8	0.181323	1.22587
ZFAND1	chr8	1	0.788137
CHMP4C	chr8	1	0.765103
SNX16	chr8	0.501065	1.14827
E2F5	chr8	1	1.10037
ATP6V0D2	chr8	1	0.939384
CPNE3	chr8	1	0.693193
RIPK2	chr8	0.992497	0.720431
PIP4P2	chr8	0.585649	1.29536
CIBAR1	chr8	0.863266	0.935996
TMEM67	chr8	1	0.916291
GEM	chr8	5.56511e-07	1.56554
VIRMA	chr8	0.466734	0.815537
ESRP1	chr8	0.0999847	0.757108
DPY19L4	chr8	1	0.810418
INTS8	chr8	0.570977	1.90789
NDUFAF6	chr8	0.603964	2.49183
UQCRB	chr8	0.198114	0.921843
MTDH	chr8	0.54983	0.748948
LAPTM4B	chr8	0.0240704	1.07678
RPL30	chr8	1	1.39868
POLR2K	chr8	1	1.31478
PABPC1	chr8	0.230188	2.39667
GRHL2	chr8	1	0.889186
UBR5	chr8	1	1.26421
KLF10	chr8	0.130348	1.978
YWHAZ	chr8	0.908889	0.705143
ENSG00000283959	chr8	1	0.693147
AZIN1	chr8	0.185989	0.736162
MAILR	chr8	1	1.70404
RIMS2	chr8	1	0.695698
OXR1	chr8	0.113462	1.04002
TRPS1	chr8	1	1.30054
RAD21	chr8	0.904393	0.845204
CCN3	chr8	1	0.722151
MAL2	chr8	1	0.69403
TAF2	chr8	1	0.721302
DEPTOR	chr8	1	0.697576
DSCC1	chr8	1	0.707449
MTBP	chr8	1	0.69946
HAS2	chr8	1	0.74961
HAS2-AS1	chr8	1	0.708443
ZHX2	chr8	1	0.697682
FAM83A	chr8	1	1.09366
TBC1D31	chr8	3.63854e-44	6.95305
ATAD2	chr8	0.817391	1.87425
NTAQ1	chr8	0.174773	1.84671
FBXO32	chr8	1	0.693161
FAM91A1	chr8	1	0.749397
TMEM65	chr8	0.564877	1.29394
WASHC5	chr8	1	1.85363
PVT1	chr8	0.125841	1.55665
ASAP1	chr8	1	0.693336
PHF20L1	chr8	1	0.842183
SCRIB	chr8	1	0.869489
PARP10	chr8	1	1.60879
CPSF1	chr8	0.0408438	2.32387
VPS28	chr8	1	0.693584
KIFC2	chr8	1	1.20397
PPP1R16A	chr8	0.923785	2.36315
C8orf82	chr8	1	0.845088
RPL8	chr8	1	0.822601
GLIS3	chr9	1	0.697682
SNAPC3	chr9	1	1.66697
ACO1	chr9	1	0.695374
RIGI	chr9	0.814084	1.89087
APTX	chr9	1	0.81831
SMU1	chr9	0.637051	1.18863
DNAJA1	chr9	1	0.697348
B4GALT1	chr9	1	0.790872
AQP3	chr9	1	0.697682
NOL6	chr9	0.227797	1.43305
UBE2R2	chr9	0.619736	0.987394
UBAP2	chr9	0.941015	0.861849
DCAF12	chr9	1	0.70504
UBAP1	chr9	0.0451838	1.36221
KIF24	chr9	1	0.883065
FAM219A	chr9	1	0.89976
DNAJB5	chr9	1	0.872068
UNC13B	chr9	1	1.72012
TESK1	chr9	1	1.63774
CA9	chr9	1	0.69534
CREB3	chr9	1	0.723398
GBA2	chr9	1	1.20397
GNE	chr9	1	1.35526
RNF38	chr9	0.621616	2.24151
MELK	chr9	0.267992	0.842147
POLR1E	chr9	0.74102	1.55027
EXOSC3	chr9	1	0.962461
DCAF10	chr9	1	0.862658
SLC25A51	chr9	1	0.972658
IGFBPL1	chr9	1	1.16126
ANKRD18A	chr9	0.751296	2.07198
ENSG00000291075	chr9	0.340561	1.0704
FAM27C	chr9	1	0.760223
ZNG1E	chr9	0.0667237	2.06233
ZNF658	chr9	1	0.693916
ZNG1C	chr9	0.000224846	4.77919
FXN	chr9	1	0.807836
TJP2	chr9	0.574034	0.934692
CEMIP2	chr9	1	0.863419
ZFAND5	chr9	1	1.06471
ANXA1	chr9	1	0.711959
CARNMT1	chr9	1	0.706296
NMRK1	chr9	0.013864	2.00801
OSTF1	chr9	1	0.781301
PCSK5	chr9	0.763505	1.83204
GCNT1	chr9	3.15902e-10	3.1073
RFK	chr9	1	0.756723
VPS13A	chr9	1	0.697224
CEP78	chr9	3.81247e-06	1.84383
TLE1	chr9	0.364086	2.07322
RASEF	chr9	1	0.84363
IDNK	chr9	1	0.987053
UBQLN1	chr9	0.327508	0.777895
C9orf64	chr9	1	0.697906
AGTPBP1	chr9	0.784811	1.55228
NAA35	chr9	1	1.81916
GOLM1	chr9	1	0.924272
ISCA1	chr9	1	0.698118
TUT7	chr9	1	0.698092
DAPK1	chr9	0.595032	2.41958
SPIN1	chr9	0.065457	0.837377
SECISBP2	chr9	0.90272	0.933846
SEMA4D	chr9	1	0.996152
CARD19	chr9	1	0.784694
NINJ1	chr9	1	0.960701
FGD3	chr9	1	1.23692
FAM120AOS	chr9	0.000312053	1.27649
PHF2	chr9	1	1.38216
FAM120A	chr9	0.0327006	0.777993
PTPDC1	chr9	1	0.758206
FBP1	chr9	1	0.999456
AOPEP	chr9	1	0.704407
MFSD14B	chr9	1	0.693204
FANCC	chr9	1	0.878935
PTCH1	chr9	1	1.10382
ERCC6L2	chr9	0.488345	1.31862
TSTD2	chr9	1	1.20397
TRMO	chr9	1	0.830444
NANS	chr9	0.537897	1.04088
TRIM14	chr9	1	0.905798
CORO2A	chr9	1	0.696031
TBC1D2	chr9	1	0.743812
ANKS6	chr9	0.00732408	2.02581
STX17	chr9	1	1.49023
ZNF189	chr9	1	0.709676
RNF20	chr9	1	0.928061
SMC2	chr9	0.000111069	1.04445
INVS	chr9	0.124946	1.40612
TEX10	chr9	1	0.81601
TMEM38B	chr9	1	0.831061
ZNF462	chr9	0.666625	2.3552
ELP1	chr9	0.297189	1.6187
TMEM245	chr9	1	0.693316
PALM2AKAP2	chr9	1	0.705947
TXN	chr9	1	0.720682
ECPAS	chr9	0.669149	2.28476
PTGR1	chr9	1	1.06471
SHOC1	chr9	0.00149096	1.12173
UGCG	chr9	1	0.845283
SUSD1	chr9	1	1.28806
HSDL2	chr9	1	0.703298
PTBP3	chr9	0.649204	0.790078
INIP	chr9	1	0.783142
SNX30	chr9	1	0.696511
ENSG00000291094	chr9	1	0.716468
ZNF883	chr9	0.600905	1.71381
BSPRY	chr9	0.80884	1.65602
POLE3	chr9	1	1.01187
ALAD	chr9	0.070721	2.28321
ZNF618	chr9	1	1.32016
RGS3	chr9	1	0.73692
COL27A1	chr9	1	0.829081
TMEM268	chr9	0.690612	1.10833
TNC	chr9	1.55857e-07	0.830012
MEGF9	chr9	1	1.18721
FBXW2	chr9	1	1.30497
PSMD5	chr9	1	0.818619
PHF19	chr9	0.45166	1.3671
C5	chr9	1	0.746161
STOM	chr9	1	0.978819
DAB2IP	chr9	1	0.70096
NDUFA8	chr9	1	0.693237
RBM18	chr9	1	0.715186
MRRF	chr9	1	0.77319
PDCL	chr9	1	0.817282
RABGAP1	chr9	1	1.00683
DENND1A	chr9	1	0.69478
NEK6	chr9	0.172332	2.25974
PSMB7	chr9	0.882243	0.972709
OLFML2A	chr9	1	1.20397
ARPC5L	chr9	1	1.01269
GOLGA1	chr9	1	1.16171
SCAI	chr9	1	0.841349
PPP6C	chr9	1	0.962688
RABEPK	chr9	0.358778	0.770818
HSPA5	chr9	0.753463	0.85777
GAPVD1	chr9	0.296936	0.955129
MAPKAP1	chr9	0.0334539	1.53359
PBX3	chr9	1	0.711028
ZNF79	chr9	1	1.21794
SLC2A8	chr9	1	0.771538
RPL12	chr9	1	0.696604
LRSAM1	chr9	1	0.705374
NIBAN2	chr9	0.53995	0.966689
DPM2	chr9	1	0.703936
EEIG1	chr9	0.751895	1.79334
TRUB2	chr9	1	0.73705
CERCAM	chr9	1	0.695077
DYNC2I2	chr9	0.994875	0.826155
SPTAN1	chr9	0.0939781	0.752365
NUP188	chr9	0.48484	2.25545
SH3GLB2	chr9	0.887218	1.45799
CRAT	chr9	0.455613	0.995077
PTPA	chr9	1	0.698787
TOR1B	chr9	1	0.729674
TOR1A	chr9	1	0.70211
USP20	chr9	0.142149	1.66898
FNBP1	chr9	0.0908744	1.00833
FUBP3	chr9	1	0.720784
EXOSC2	chr9	1	0.81643
GPR107	chr9	0.16789	1.02386
ABL1	chr9	1	1.11217
NCS1	chr9	1	0.716831
AIF1L	chr9	0.817348	2.60816
UCK1	chr9	1	1.10268
SETX	chr9	1	0.696742
GTF3C4	chr9	1	0.79341
SPACA9	chr9	1	0.695326
TSC1	chr9	0.983172	1.56264
RALGDS	chr9	1	1.06258
SURF6	chr9	1	0.743331
MED22	chr9	1	1.44692
SURF1	chr9	1	0.763326
REXO4	chr9	1	0.979563
CACFD1	chr9	0.373753	1.98872
SLC2A6	chr9	1	1.00407
SARDH	chr9	1	1.36389
VAV2	chr9	0.702447	0.86512
BRD3	chr9	0.52068	1.78779
WDR5	chr9	0.816482	1.12517
RXRA	chr9	0.833546	1.22237
OLFM1	chr9	1.20787e-24	4.68827
COL5A1	chr9	1.64652e-27	1.50475
MRPS2	chr9	1	0.808951
CAMSAP1	chr9	0.0674556	2.74745
UBAC1	chr9	1	1.0578
NACC2	chr9	1	0.781216
QSOX2	chr9	2.45153e-14	4.16236
SNAPC4	chr9	0.435137	1.6155
ENTR1	chr9	1	1.36879
SEC16A	chr9	0.784811	1.05746
NOTCH1	chr9	0.70397	1.61668
SNHG7	chr9	1	0.71629
TMEM141	chr9	1	0.709676
RABL6	chr9	1.81354e-13	1.09643
ENSG00000288873	chr9	1	1.12945
FBXW5	chr9	0.249929	1.62769
ABCA2	chr9	0.984321	1.21824
SAPCD2	chr9	1	0.807099
MAN1B1	chr9	0.592395	1.19811
DPP7	chr9	0.679481	0.926021
ANAPC2	chr9	1	0.700242
NELFB	chr9	0.267514	1.08611
NDOR1	chr9	0.00650898	1.47251
NSMF	chr9	0.711008	1.45998
DPH7	chr9	0.026779	1.26499
DIP2C	chr10	1	1.22164
GTPBP4	chr10	1	0.774193
IDI1	chr10	1	1.21477
PFKP	chr10	1.17397e-06	1.5661
PITRM1	chr10	0.880406	0.878241
KLF6	chr10	0.442192	1.1511
AKR1E2	chr10	0.00472759	1.45836
AKR1C3	chr10	1	0.962461
ASB13	chr10	1	0.739557
TASOR2	chr10	0.693854	1.88495
NET1	chr10	1	0.695669
GDI2	chr10	0.213251	0.994291
IL15RA	chr10	1	0.742796
PFKFB3	chr10	1	0.700185
LINC00707	chr10	1	1.91937
RBM17	chr10	0.823802	1.52385
ECHDC3	chr10	1	0.707467
UPF2	chr10	1	0.946615
PROSER2	chr10	1	0.983809
DHTKD1	chr10	0.935759	1.3579
SEC61A2	chr10	1	1.17026
NUDT5	chr10	0.453171	0.929017
CAMK1D	chr10	1	0.916291
MCM10	chr10	1	1.01403
FRMD4A	chr10	1	0.704184
FAM107B	chr10	1	1.05716
NMT2	chr10	0.196595	1.41293
MINDY3	chr10	0.980599	1.19555
PTER	chr10	0.00566175	1.19713
VIM	chr10	0.570603	0.764575
RSU1	chr10	1	0.790372
NSUN6	chr10	0.020608	2.20752
ARL5B	chr10	1	0.693947
NEBL	chr10	1	0.765741
MLLT10	chr10	0.816219	1.44692
BMI1	chr10	1	0.772272
MSRB2	chr10	1	0.695137
KIAA1217	chr10	1	0.791918
ARHGAP21	chr10	0.830481	1.49358
PRTFDC1	chr10	1	0.886701
ANKRD26	chr10	1	0.856777
YME1L1	chr10	0.45166	1.47884
MASTL	chr10	0.773999	0.899645
ACBD5	chr10	0.563705	1.04134
SVIL-AS1	chr10	1	1.03555
JCAD	chr10	1	1.23226
SVIL	chr10	1	1.23964
ZNF438	chr10	1	0.738155
KIF5B	chr10	0.493601	1.98303
ITGB1	chr10	1	1.11241
NRP1	chr10	1	0.729858
CUL2	chr10	0.995438	1.81916
ZNF248	chr10	1	0.698318
ZNF25	chr10	1	0.916291
ZNF37A	chr10	1	0.73288
ZNF33A	chr10	0.862395	1.66256
ZNF33B	chr10	1	0.738044
BMS1	chr10	1	0.716044
MARCHF8	chr10	0.000635146	2.049
WASHC2C	chr10	2.2817e-05	3.30854
ANXA8L1	chr10	1	0.757601
AGAP9	chr10	1	0.709676
ERCC6	chr10	1	0.774602
PARG	chr10	0.762683	0.904323
MAPK8	chr10	1	0.727491
ARHGAP22	chr10	0.654989	1.06063
TIMM23B	chr10	0.83108	1.87045
AGAP6	chr10	0.0051095	2.36656
WASHC2A	chr10	0.196021	1.08678
ASAH2B	chr10	1	0.789671
ZWINT	chr10	1	0.761285
TFAM	chr10	1	1.12192
SLC16A9	chr10	1	0.700644
CCDC6	chr10	0.854103	2.03986
ANK3	chr10	1	1.5083
CDK1	chr10	0.391935	1.08505
ARID5B	chr10	1	0.743019
RTKN2	chr10	0.910572	1.1469
JMJD1C	chr10	1	0.728844
REEP3	chr10	0.983177	1.30883
HERC4	chr10	1	0.697331
CCAR1	chr10	0.72633	0.826651
KIFBP	chr10	1	0.788631
VPS26A	chr10	0.723758	1.3144
SUPV3L1	chr10	1	0.741037
HKDC1	chr10	0.814471	1.75416
HK1	chr10	1	0.76738
FAM241B	chr10	1	1.1218
COL13A1	chr10	1	0.729674
TYSND1	chr10	1	0.698687
SAR1A	chr10	1	0.708605
PPA1	chr10	1	0.74773
LRRC20	chr10	1	0.711352
SGPL1	chr10	1	0.706409
PCBD1	chr10	1	1.07095
VSIR	chr10	0.880406	1.70328
PSAP	chr10	0.0317973	0.703815
ASCC1	chr10	1	0.694321
DNAJB12	chr10	1	1.02227
ANXA7	chr10	1	0.720591
SEC24C	chr10	0.911912	1.15548
ZSWIM8	chr10	1	0.75246
NDST2	chr10	1	0.719106
CAMK2G	chr10	0.389524	2.39972
PLAU	chr10	0.00311534	1.30995
AP3M1	chr10	1	0.976273
SAMD8	chr10	1	0.693195
VDAC2	chr10	0.577961	1.46514
DLG5	chr10	0.142149	1.36215
POLR3A	chr10	1	0.707736
RPS24	chr10	1.29296e-39	2.07213
ZMIZ1	chr10	0.0862654	2.36465
PPIF	chr10	1	0.714419
NUTM2B-AS1	chr10	1	1.91937
TMEM254	chr10	1	0.711187
ANXA11	chr10	1	0.737888
PRXL2A	chr10	1	0.711037
TSPAN14	chr10	0.985509	0.959168
GHITM	chr10	1	0.70096
CCSER2	chr10	0.693854	1.70796
SHLD2	chr10	1	0.825686
PAPSS2	chr10	1	0.707117
ATAD1	chr10	0.441404	1.5047
PTEN	chr10	0.525815	1.34417
STAMBPL1	chr10	1	0.700864
ACTA2	chr10	1	0.713148
FAS	chr10	1	0.697144
LIPA	chr10	1	1.31729
KIF20B	chr10	0.829955	1.17368
HECTD2	chr10	1	0.916291
TNKS2	chr10	1	1.17613
MARCHF5	chr10	1	0.952629
EXOC6	chr10	1	1.22891
CEP55	chr10	0.985653	0.741399
MYOF	chr10	1.97837e-25	4.73984
FRA10AC1	chr10	0.735835	1.97814
PLCE1	chr10	1	1.48635
NOC3L	chr10	1	0.915537
TBC1D12	chr10	1	0.707036
HELLS	chr10	1	0.74631
PDLIM1	chr10	0.225448	0.826587
ZNF518A	chr10	1	0.738822
TM9SF3	chr10	1	1.02486
ARHGAP19	chr10	0.988652	1.8952
RRP12	chr10	0.435741	2.02996
MMS19	chr10	0.766414	1.67081
PI4K2A	chr10	1	0.717146
ZFYVE27	chr10	0.916223	1.274
GOLGA7B	chr10	1	1.17404
R3HCC1L	chr10	0.693854	0.905941
HPS1	chr10	0.0483351	3.03086
GOT1	chr10	0.932528	1.24701
ENTPD7	chr10	0.93265	1.96061
DNMBP	chr10	1	0.839846
SCD	chr10	1	0.723592
OLMALINC	chr10	1	1.04606
SLF2	chr10	1	1.4296
SFXN3	chr10	0.144586	1.46163
KAZALD1	chr10	1	0.797273
BTRC	chr10	1	0.698147
FBXW4	chr10	0.540052	1.49398
OGA	chr10	0.689249	1.38053
ARMH3	chr10	1	0.957978
LDB1	chr10	1	0.70911
GBF1	chr10	0.790369	1.69597
FBXL15	chr10	1	0.74236
CUEDC2	chr10	0.599504	0.838388
SUFU	chr10	1	0.956312
WBP1L	chr10	1	0.717272
BORCS7	chr10	1	0.831873
AS3MT	chr10	0.184273	1.76999
CNNM2	chr10	1	1.0578
NT5C2	chr10	1	1.09011
PDCD11	chr10	0.836714	1.22484
CALHM2	chr10	1	0.701537
STN1	chr10	1	0.726371
SFR1	chr10	1	0.70053
XPNPEP1	chr10	1	0.726023
MXI1	chr10	1	0.693171
SMNDC1	chr10	1	0.695027
SMC3	chr10	0.658701	2.06767
SHOC2	chr10	1	0.710359
GPAM	chr10	1	0.716452
ACSL5	chr10	0.0685665	2.16015
ZDHHC6	chr10	0.00503378	1.27053
TCF7L2	chr10	1	0.697399
CASP7	chr10	0.91612	0.788721
DCLRE1A	chr10	1	0.877737
AFAP1L2	chr10	0.667404	0.815689
FHIP2A	chr10	1	0.70638
ABLIM1	chr10	0.192985	0.906922
TRUB1	chr10	0.466317	2.28329
PDZD8	chr10	1	0.69568
FAM204A	chr10	1	1.20397
SHTN1	chr10	1	0.696662
TIAL1	chr10	1	0.723201
GRK5	chr10	1	0.781551
BAG3	chr10	0.666625	0.746783
INPP5F	chr10	1	0.970836
MCMBP	chr10	1	0.710365
SEC23IP	chr10	0.379112	2.39162
ATE1	chr10	0.985509	1.14175
NSMCE4A	chr10	1	1.92444
TACC2	chr10	0.48325	1.20285
C10orf88	chr10	1	0.916291
PSTK	chr10	0.309071	1.53219
IKZF5	chr10	0.637051	0.940308
ACADSB	chr10	1	0.704169
CHST15	chr10	1	0.706006
OAT	chr10	1	0.714047
EEF1AKMT2	chr10	0.316213	1.22267
FAM53B	chr10	1	1.34394
CTBP2	chr10	1	1.0989
ABRAXAS2	chr10	0.482668	1.3694
ZRANB1	chr10	0.961737	1.02596
UROS	chr10	0.0726802	0.904356
DHX32	chr10	1	0.760001
BCCIP	chr10	1	0.789781
DOCK1	chr10	1	1.08202
PTPRE	chr10	1	0.693242
ADAM12	chr10	4.07759e-09	6.07535
C10orf90	chr10	1	0.747318
MKI67	chr10	1	0.696327
GLRX3	chr10	0.637051	1.49662
STK32C	chr10	0.312707	1.60183
LRRC27	chr10	1	1.35526
INPP5A	chr10	0.62985	1.75084
ECHS1	chr10	0.483793	0.850413
MTG1	chr10	1	0.740598
BET1L	chr11	1	0.693621
RIC8A	chr11	1	0.748717
PGGHG	chr11	0.154539	2.15682
PKP3	chr11	0.506869	0.892611
ANO9	chr11	0.264982	1.79255
PTDSS2	chr11	0.165962	1.00911
SIGIRR	chr11	1	0.984417
RNH1	chr11	6.44831e-15	4.08501
HRAS	chr11	1	0.694732
LRRC56	chr11	1	1.11241
RASSF7	chr11	1	0.823281
PHRF1	chr11	1	0.723313
IRF7	chr11	0.947088	1.06675
DEAF1	chr11	1	0.760135
GATD1	chr11	0.937401	1.89838
SLC25A22	chr11	1	0.907341
CD151	chr11	0.816219	0.777146
CHID1	chr11	1	0.80824
TSPAN4	chr11	0.426724	0.888861
AP2A2	chr11	0.271694	2.57152
TOLLIP	chr11	1	0.763842
BRSK2	chr11	1	0.897568
IFITM10	chr11	1	1.07914
CTSD	chr11	0.0205304	1.0579
MRPL23	chr11	0.814521	1.46421
SLC22A18	chr11	1	0.719486
NAP1L4	chr11	0.74257	0.895773
ZNF195	chr11	1	0.713008
OSBPL5	chr11	0.945819	1.2961
CARS1	chr11	0.757228	1.14427
NUP98	chr11	1	0.80932
STIM1	chr11	1	0.737327
TRIM21	chr11	0.674469	1.50431
TRIM68	chr11	1	0.705834
RRM1	chr11	0.0508017	1.02258
TRIM6	chr11	0.020991	1.61482
FHIP1B	chr11	1	0.693621
SMPD1	chr11	1	0.796636
APBB1	chr11	0.83108	2.52418
TRIM3	chr11	0.666554	2.09206
ILK	chr11	0.448434	1.78072
TAF10	chr11	1	0.77319
TPP1	chr11	0.117422	1.00609
CYB5R2	chr11	1	0.946312
EIF3F	chr11	0.435741	1.93847
TRIM66	chr11	1	0.702036
RPL27A	chr11	0.318403	1.0265
TMEM9B	chr11	1	0.693204
NRIP3	chr11	1	0.87646
TMEM41B	chr11	0.812035	0.877416
SWAP70	chr11	0.034211	2.14981
CTR9	chr11	1	1.22054
EIF4G2	chr11	0.0902882	2.7556
SBF2	chr11	1	1.02326
USP47	chr11	1	0.859554
MICAL2	chr11	1	0.695984
PARVA	chr11	0.646494	2.31927
TEAD1	chr11	0.758508	4.12739
BTBD10	chr11	1	0.813531
FAR1	chr11	1	0.747529
CYP2R1	chr11	1	0.728279
C11orf58	chr11	1	0.749885
PLEKHA7	chr11	1	0.875096
RPS13	chr11	0.151667	4.02745
NUCB2	chr11	1	0.763489
SERGEF	chr11	0.746214	1.46315
HPS5	chr11	1	0.878935
GTF2H1	chr11	1	0.760135
LDHA	chr11	1	1.0853
CSRP3	chr11	1	0.753407
LDHC	chr11	1	0.695154
NAV2	chr11	1	0.811108
PRMT3	chr11	1	0.69669
SVIP	chr11	1	0.810512
LGR4	chr11	1	0.713444
PRRG4	chr11	1	0.870381
DEPDC7	chr11	1	0.780818
TCP11L1	chr11	1	0.69398
HIPK3	chr11	1	0.703936
CD59	chr11	1	0.761558
FBXO3	chr11	0.112068	2.26655
CAPRIN1	chr11	1	0.698706
ABTB2	chr11	1	0.693369
CAT	chr11	1	0.932651
APIP	chr11	2.37919e-05	1.66834
CD44	chr11	3.58183e-69	0.99308
TRAF6	chr11	1	0.71784
LDLRAD3	chr11	1	1.11241
TP53I11	chr11	1	1.16342
DGKZ	chr11	1	0.904369
MDK	chr11	1	0.698557
ATG13	chr11	1	1.02335
ARHGAP1	chr11	0.921379	1.13863
CKAP5	chr11	0.0816293	1.25929
CSTPP1	chr11	1	0.959168
ARFGAP2	chr11	1	1.05934
DDB2	chr11	0.470429	1.42983
ACP2	chr11	1	0.721949
MADD	chr11	1	0.702996
SLC39A13	chr11	5.65817e-08	2.99823
MTCH2	chr11	0.21728	1.07218
FNBP4	chr11	1	0.757601
NUP160	chr11	0.803006	1.08862
PTPRJ	chr11	1	1.06884
TNKS1BP1	chr11	1	0.866591
ZDHHC5	chr11	1	0.699383
TMX2	chr11	0.911912	0.804024
SELENOH	chr11	0.876734	0.865555
CTNND1	chr11	0.00688879	0.843739
LPXN	chr11	1	0.693147
FAM111B	chr11	1	0.763694
FAM111A	chr11	1	0.696928
DTX4	chr11	1	1.26202
PATL1	chr11	0.181031	1.11067
PRPF19	chr11	1	0.693369
CCDC86	chr11	1	1.29106
TMEM109	chr11	1	0.744358
VPS37C	chr11	2.87874e-05	3.18244
TMEM132A	chr11	1	0.756858
FADS1	chr11	0.816219	1.52406
INCENP	chr11	1	0.783748
EEF1G	chr11	1	0.731865
MTA2	chr11	0.150837	1.18421
EML3	chr11	0.850361	1.02953
ATL3	chr11	1	0.777221
SPINDOC	chr11	1	0.980591
PLAAT3	chr11	1	0.794875
DNAJC4	chr11	1	0.966301
GPR137	chr11	0.427985	1.29015
SF1	chr11	1	0.704575
MEN1	chr11	1	0.741284
CDC42BPG	chr11	1	0.836618
EHD1	chr11	1	0.954244
ATG2A	chr11	0.617044	2.17686
ARL2	chr11	1	0.909627
VPS51	chr11	1	0.959136
CAPN1	chr11	1	0.763902
DPF2	chr11	1	1.08919
FRMD8	chr11	0.986685	1.43305
LTBP3	chr11	1	0.695176
EHBP1L1	chr11	0.260592	1.11177
ZNRD2	chr11	1	0.759287
MAP3K11	chr11	1	0.990414
PCNX3	chr11	0.69343	2.03252
SIPA1	chr11	0.692198	1.53878
RELA	chr11	1	1.16137
RNASEH2C	chr11	1	0.823281
OVOL1	chr11	1	0.848795
MUS81	chr11	1	0.796207
FOSL1	chr11	1	0.714881
SART1	chr11	0.766118	1.08148
EIF1AD	chr11	1	0.817177
SF3B2	chr11	0.455613	0.789684
PACS1	chr11	0.0524262	2.60387
BRMS1	chr11	1	0.70769
BBS1	chr11	1	1.04266
SPTBN2	chr11	0.816219	2.1189
CTSF	chr11	1	0.90827
SYT12	chr11	1	0.806648
RHOD	chr11	0.816619	1.02689
GRK2	chr11	1	0.993286
ANKRD13D	chr11	1	0.87646
CORO1B	chr11	1	0.785494
NUDT8	chr11	1	0.693885
FAM86C2P	chr11	1	1.11241
UNC93B1	chr11	1	1.14433
NDUFS8	chr11	0.0136855	1.49144
TCIRG1	chr11	1	0.762695
C11orf24	chr11	1	0.693163
LRP5	chr11	0.558388	1.26454
PPP6R3	chr11	0.655683	0.830815
TESMIN	chr11	1	1.35526
CPT1A	chr11	1	0.72019
IGHMBP2	chr11	1	1.19803
TPCN2	chr11	0.0166989	3.20709
PPFIA1	chr11	0.962626	1.46851
CTTN	chr11	0.643789	0.767866
RNF121	chr11	1	0.696039
LAMTOR1	chr11	0.985509	1.27382
ARAP1	chr11	0.392112	0.824611
PAAF1	chr11	1	0.898668
UCP2	chr11	0.121498	1.63182
C2CD3	chr11	1	0.706711
PGM2L1	chr11	1	0.699177
PPME1	chr11	1	0.693284
POLD3	chr11	1	0.702965
P4HA3	chr11	1	0.71784
RNF169	chr11	1	0.718643
XRRA1	chr11	1	0.699443
ARRB1	chr11	1	0.716523
SERPINH1	chr11	1	0.775535
UVRAG	chr11	0.855549	1.86107
GDPD5	chr11	1	0.694898
EMSY	chr11	1	1.10059
PAK1	chr11	1	0.746376
RSF1	chr11	1	0.765893
NARS2	chr11	0.868618	1.68462
ANKRD42	chr11	1	0.847323
CCDC90B	chr11	0.45842	0.787881
TMEM126B	chr11	1	0.714859
CREBZF	chr11	0.684344	1.64866
PICALM	chr11	1	0.694015
ME3	chr11	0.788696	1.43015
PRSS23	chr11	1	0.733969
CTSC	chr11	1	0.705302
CHORDC1	chr11	1	0.76049
CEP295	chr11	0.90942	1.85023
TAF1D	chr11	1	0.696393
PANX1	chr11	1	0.697706
MRE11	chr11	1	0.884246
AMOTL1	chr11	1	0.693147
FAM76B	chr11	1	1.16462
CEP57	chr11	1.24633e-12	3.45038
MTMR2	chr11	0.836868	1.05627
ARHGAP42	chr11	1	0.785234
CEP126	chr11	0.777347	2.24501
TMEM123	chr11	0.802566	1.02444
DCUN1D5	chr11	1	0.725816
DYNC2H1	chr11	1	0.693147
AASDHPPT	chr11	1	0.774238
CWF19L2	chr11	0.40683	1.58231
SLC35F2	chr11	0.649513	1.736
ACAT1	chr11	0.718565	0.906969
NPAT	chr11	1	0.760755
ATM	chr11	1	0.750171
POGLUT3	chr11	1	0.86083
CUL5	chr11	1	1.41541
EXPH5	chr11	1	1.00605
ZC3H12C	chr11	1	0.697682
FDX1	chr11	1	0.827781
PPP2R1B	chr11	1	1.27817
IL18	chr11	0.00323658	1.22695
TTC12	chr11	0.903584	1.66158
RBM7	chr11	1	1.24157
REXO2	chr11	0.939313	0.760086
CADM1	chr11	0.252765	3.09311
SIK3	chr11	0.942824	1.93456
BACE1	chr11	1	1.00242
CEP164	chr11	1	0.707789
MPZL3	chr11	1	0.797732
MPZL2	chr11	1	0.705459
TMEM25	chr11	1	0.77319
PHLDB1	chr11	0.565124	0.883536
BCL9L	chr11	0.12241	0.955467
RPS25	chr11	1	0.901307
SLC37A4	chr11	1	0.830913
HYOU1	chr11	1	0.883864
VPS11	chr11	1	0.910108
HMBS	chr11	0.835862	1.13346
DPAGT1	chr11	1	0.724369
C2CD2L	chr11	1	0.81162
CBL	chr11	1	1.48635
MCAM	chr11	0.853892	1.03831
NECTIN1	chr11	1	0.758448
ARHGEF12	chr11	1	0.747754
SC5D	chr11	1	1.02992
UBASH3B	chr11	0.934908	1.73895
CLMP	chr11	1	1.42465
GRAMD1B	chr11	1	1.08074
ZNF202	chr11	1	0.7244
VWA5A	chr11	1	0.733969
ROBO3	chr11	1	0.784046
CCDC15	chr11	0.582332	1.70204
SLC37A2	chr11	1	0.763489
TMEM218	chr11	0.645651	0.817028
STT3A	chr11	0.934147	1.19925
CHEK1	chr11	0.262824	0.8166
CDON	chr11	1	0.6934
RPUSD4	chr11	1	1.48312
SRPRA	chr11	1	0.721454
FOXRED1	chr11	0.819907	1.12686
TIRAP	chr11	1	0.694984
DCPS	chr11	0.299989	1.08538
ST3GAL4	chr11	0.375913	1.19808
ETS1	chr11	1	1.15331
BARX2	chr11	1	0.761761
NFRKB	chr11	1	0.741872
PRDM10	chr11	1	0.753657
ARHGAP32	chr11	1	1.30054
ST14	chr11	0.0805206	1.31831
APLP2	chr11	0.00138037	0.728729
LINC02551	chr11	1	1.14676
SNX19	chr11	3.95691e-25	4.17974
ERC1	chr12	1	0.883065
FKBP4	chr12	0.0117754	1.24281
TSPAN9	chr12	1	0.820453
TNFRSF1A	chr12	1	0.698932
ZNF384	chr12	1	1.16538
LPCAT3	chr12	1	1.06657
EMG1	chr12	1	3.43503
ETV6	chr12	1	0.85027
GPRC5A	chr12	1	0.839987
RASSF8	chr12	1	0.836618
MED21	chr12	1	0.70266
IPO8	chr12	1	0.709792
DDX11	chr12	1	0.916291
CPNE8	chr12	0.955077	1.46516
GXYLT1	chr12	1	0.711707
PRICKLE1	chr12	1	0.966976
SLC38A2	chr12	1	0.696928
ANO6	chr12	1	0.694508
KMT2D	chr12	1	1.05409
TMBIM6	chr12	1	0.799757
NCKAP5L	chr12	1	0.920458
CERS5	chr12	0.180626	1.21578
LIMA1	chr12	1	0.693241
DIP2B	chr12	0.679481	1.47148
ATF1	chr12	0.303691	0.999996
POU6F1	chr12	1	0.69478
GALNT6	chr12	0.117614	1.23846
NR4A1	chr12	1	1.0853
ATG101	chr12	1	0.693373
KRT80	chr12	1	0.693685
KRT86	chr12	1	0.700721
KRT7	chr12	1	0.950929
KRT81	chr12	1	0.695496
RARG	chr12	1	0.702346
ESPL1	chr12	0.215795	0.963443
AAAS	chr12	1	0.696476
PRR13	chr12	1	0.693273
PCBP2	chr12	0.600905	1.04902
CALCOCO1	chr12	1	0.809995
CBX5	chr12	1	0.745188
SMUG1	chr12	1	0.693828
HNRNPA1	chr12	1.24981e-13	3.19659
SARNP	chr12	1	1.1218
CD63	chr12	1	0.842947
DNAJC14	chr12	1	0.856777
MYL6	chr12	1.85916e-69	5.596
ESYT1	chr12	0.111467	1.94716
ERBB3	chr12	1	0.697514
CS	chr12	1	0.915482
STAT2	chr12	0.519468	1.41498
RBMS2	chr12	0.448065	2.04739
PTGES3	chr12	0.257698	0.941014
PRIM1	chr12	1	0.847776
NACA	chr12	1.38858e-05	0.721355
NAB2	chr12	1	0.711688
NEMP1	chr12	0.80109	1.10567
STAT6	chr12	0.143192	1.12264
LRP1	chr12	1	0.694229
SHMT2	chr12	0.110954	2.72762
R3HDM2	chr12	0.522901	1.3149
MBD6	chr12	1	0.706198
CTDSP2	chr12	1	0.694678
ATP23	chr12	1	0.722841
MON2	chr12	1	1.10382
SRGAP1	chr12	1	1.22434
MSRB3	chr12	1	0.70096
HMGA2	chr12	0.166573	2.35141
NAP1L1	chr12	3.21329e-26	3.86114
OSBPL8	chr12	1	1.33442
KITLG	chr12	1	0.704164
EEA1	chr12	0.942824	2.32944
NEDD1	chr12	1	0.69946
TMPO	chr12	1	0.696506
SLC25A3	chr12	0.495009	1.21627
APAF1	chr12	1	0.961309
ALDH1L2	chr12	1	1.5083
PRDM4	chr12	1	0.697514
SSH1	chr12	1	0.695228
TCTN1	chr12	1	0.881054
CIT	chr12	1	0.927407
RPLP0	chr12	9.14936e-19	0.791257
MLEC	chr12	1	0.942577
SPPL3	chr12	1	0.979525
C12orf43	chr12	1	0.775061
TMEM120B	chr12	0.826302	1.78544
BCL7A	chr12	1	0.716343
ZCCHC8	chr12	1	1.31769
CLIP1	chr12	0.852479	0.888652
MPHOSPH9	chr12	1	0.898298
ZNF664	chr12	1	0.724066
DHX37	chr12	1	0.81115
EP400	chr12	1	0.943583
FBRSL1	chr12	0.409232	2.77649
PGAM5	chr12	1	0.791065
ANKLE2	chr12	1	1.55228
ZNF268	chr12	1	0.769798
MPHOSPH8	chr13	1	1.18547
PSPC1	chr13	1	0.73072
IFT88	chr13	1	0.739069
LATS2	chr13	1	0.916291
ZDHHC20	chr13	1	0.739435
ENSG00000287530	chr13	1	0.693544
PARP4	chr13	0.00312747	1.26515
KATNAL1	chr13	1	1.33123
HMGB1	chr13	0.0800366	1.43911
CCNA1	chr13	1	0.710365
PROSER1	chr13	1	0.815201
RCBTB1	chr13	1	1.40612
SPRYD7	chr13	1	0.737518
PIBF1	chr13	1	0.696106
UCHL3	chr13	1	2.05473
MYCBP2	chr13	1	1.34571
RBM26	chr13	0.283796	1.55451
GPC6	chr13	1	1.39448
UGGT2	chr13	0.515058	1.64094
IPO5	chr13	1	1.71228
DOCK9	chr13	0.874018	1.86543
UBAC2	chr13	0.619811	1.04066
TMTC4	chr13	1	0.827242
TPP2	chr13	1	0.976273
TEX30	chr13	0.876197	0.830357
ERCC5	chr13	1	2.26422
CARS2	chr13	1	0.72741
LAMP1	chr13	0.720867	1.51072
GRTP1	chr13	1	1.55228
TMCO3	chr13	0.130348	1.66266
RASA3	chr13	0.736764	4.18988
UPF3A	chr13	0.525684	1.17969
TTC5	chr14	0.414742	2.04531
CCNB1IP1	chr14	0.0219875	1.60938
PARP2	chr14	2.64669e-171	6.93207
OSGEP	chr14	1	0.927367
TEP1	chr14	1	0.842183
APEX1	chr14	0.140262	0.716538
ARHGEF40	chr14	1	0.86697
METTL17	chr14	1	0.738155
HNRNPC	chr14	3.51506e-14	1.21878
CHD8	chr14	1	0.707036
SUPT16H	chr14	0.103681	1.14516
RAB2B	chr14	0.945692	1.7365
TOX4	chr14	0.781657	1.93942
DAD1	chr14	0.329561	1.28575
METTL3	chr14	1	0.699137
OXA1L	chr14	1	0.916291
MRPL52	chr14	0.0194882	1.40208
MMP14	chr14	1	0.704378
RBM23	chr14	6.73891e-16	3.53005
HAUS4	chr14	1	0.693167
AJUBA	chr14	1	0.743167
PSMB5	chr14	1	0.707664
ACIN1	chr14	1	0.809564
NGDN	chr14	1	0.815755
DHRS2	chr14	0.00205097	0.794847
DHRS4L2	chr14	4.09927e-23	5.00754
RNF31	chr14	1	0.870381
DCAF11	chr14	0.685879	1.05317
TM9SF1	chr14	1	0.742897
CHMP4A	chr14	1	0.798568
NEDD8	chr14	1	0.961309
GMPR2	chr14	1	0.693304
IPO4	chr14	0.617126	0.972004
RABGGTA	chr14	0.868679	0.993083
DHRS1	chr14	1.63629e-25	4.45247
NFATC4	chr14	1	1.91937
KHNYN	chr14	1	0.842183
AP4S1	chr14	1	0.731928
HECTD1	chr14	0.0438999	1.33619
NUBPL	chr14	0.592395	1.62772
AKAP6	chr14	1	0.693147
SNX6	chr14	0.315018	0.737383
BAZ1A	chr14	1	0.701231
SRP54	chr14	1	0.793476
FAM177A1	chr14	1	0.731928
PPP2R3C	chr14	0.0107563	1.03938
NFKBIA	chr14	1	0.703705
PSMA6	chr14	1	0.769771
PRORP	chr14	1	0.734211
PAX9	chr14	1	0.75623
NKX2-1	chr14	1	0.766516
MIPOL1	chr14	1	1.02627
TRAPPC6B	chr14	1	0.960249
MIA2	chr14	0.976824	1.42753
PNN	chr14	1	0.694059
C14orf28	chr14	1	0.889084
TOGARAM1	chr14	0.141837	1.63041
MIS18BP1	chr14	4.84784e-12	3.789
POLE2	chr14	0.240364	1.21571
KLHDC2	chr14	0.170692	1.64912
NEMF	chr14	0.702634	1.89698
SOS2	chr14	1	0.696074
L2HGDH	chr14	1	0.694682
LINC01588	chr14	0.94386	1.02971
DMAC2L	chr14	0.579534	0.888308
MAP4K5	chr14	0.988652	1.23937
CDKL1	chr14	0.877266	2.07161
PYGL	chr14	4.6441e-08	4.63158
TRIM9	chr14	1	0.916291
NIN	chr14	0.0784964	1.36389
FRMD6	chr14	1	0.916291
ERO1A	chr14	0.0263357	1.53414
STYX	chr14	1	0.795753
DDHD1	chr14	0.947088	0.916916
BMP4	chr14	1	0.796628
SAMD4A	chr14	1	1.04574
WDHD1	chr14	1	1.26421
LGALS3	chr14	3.30134e-63	2.73774
ATG14	chr14	1	0.77319
KTN1-AS1	chr14	1	0.715682
KTN1	chr14	0.00844961	0.762384
PSMA3-AS1	chr14	1	0.698687
ARID4A	chr14	1	1.19829
ACTR10	chr14	1	1.3612
KIAA0586	chr14	1	1.31862
DAAM1	chr14	1	0.735117
L3HYPDH	chr14	1	0.900155
DHRS7	chr14	1	0.694515
SIX4	chr14	1	0.7244
TRMT5	chr14	1	0.813843
SLC38A6	chr14	1	0.707841
PRKCH	chr14	1	0.873636
PPP2R5E	chr14	1	0.701511
FNTB	chr14	1	0.727622
MAX	chr14	0.844478	0.829899
FUT8	chr14	1	0.702882
GPHN	chr14	0.327508	1.96785
PLEKHH1	chr14	1	0.77319
PIGH	chr14	1	0.704649
VTI1B	chr14	1	0.916291
ZFYVE26	chr14	1	1.071
EXD2	chr14	1	0.71138
ACTN1	chr14	1	0.727327
ERH	chr14	1	0.742167
SUSD6	chr14	1	0.916291
SYNJ2BP	chr14	0.130195	1.29316
COX16	chr14	1	1.20397
MED6	chr14	1	1.44692
MAP3K9-DT	chr14	1	0.71784
PCNX1	chr14	0.699667	2.2471
SIPA1L1	chr14	0.901077	0.81459
ENSG00000266869	chr14	1	0.957562
ZFYVE1	chr14	0.723758	1.45388
PSEN1	chr14	1	0.713525
DCAF4	chr14	0.566142	1.61672
ENTPD5	chr14	1	0.839596
ALDH6A1	chr14	1	1.40957
AREL1	chr14	0.589736	1.6104
FCF1	chr14	1	0.731088
NEK9	chr14	1	0.788923
GPATCH2L	chr14	1	0.821084
ANGEL1	chr14	1	1.2854
TMED8	chr14	1	0.743548
POMT2	chr14	0.00367287	2.49975
GSTZ1	chr14	0.621616	0.785336
VIPAS39	chr14	1	0.868403
AHSA1	chr14	0.352477	0.885076
SPTLC2	chr14	1	1.0537
CEP128	chr14	1	1.15826
ADCK1	chr14	1	0.843796
STON2	chr14	1	0.77319
SEL1L	chr14	1	0.713616
GALC	chr14	1	0.694316
ZC3H14	chr14	0.185989	1.20158
EFCAB11	chr14	1	0.895636
TTC7B	chr14	1	0.693192
CALM1	chr14	1	0.84671
RIN3	chr14	1	0.766898
ITPK1	chr14	1	0.798384
UBR7	chr14	1	0.700534
BTBD7	chr14	0.89533	1.89087
LGMN	chr14	0.0401278	1.32971
IFI27L1	chr14	1	0.699701
SERPINA1	chr14	4.31564e-06	1.35363
SERPINA3	chr14	1	1.08074
DICER1	chr14	1	0.737839
ATG2B	chr14	1	0.801717
PAPOLA	chr14	0.639368	2.35101
AK7	chr14	1	1.20397
VRK1	chr14	1	0.702043
CCDC85C	chr14	1	0.694482
EML1	chr14	0.934147	2.33724
HSP90AA1	chr14	1	0.696786
ZNF839	chr14	0.219953	1.07374
CINP	chr14	0.607402	1.26863
PPP2R5C	chr14	1	0.767788
RCOR1	chr14	0.364761	1.95998
TRAF3	chr14	1	0.709676
TNFAIP2	chr14	1	0.699129
MARK3	chr14	0.00436889	0.832101
TRMT61A	chr14	1	0.721598
KLC1	chr14	1	0.921487
COA8	chr14	2.29149e-13	3.2208
XRCC3	chr14	0.536023	2.01604
ATP5MJ	chr14	1.13282e-85	2.44955
TDRD9	chr14	6.23143e-50	2.68031
INF2	chr14	0.82602	1.18592
ADSS1	chr14	0.735835	2.10832
CEP170B	chr14	0.860554	1.91937
AHNAK2	chr14	1	1.44692
CLBA1	chr14	1	0.715682
JAG2	chr14	1	0.834707
BRF1	chr14	0.703322	1.27519
PACS2	chr14	1	0.739069
MTA1	chr14	0.00573664	2.59588
CRIP1	chr14	1	0.69478
HERC2P3	chr15	0.000597044	1.74521
ENSG00000291003	chr15	6.20402e-09	5.58351
NIPA1	chr15	0.0114672	1.33123
NIPA2	chr15	0.67381	0.79482
CYFIP1	chr15	1	0.728665
ATP10A	chr15	1	0.944436
HERC2	chr15	1	0.704511
FAN1	chr15	1	0.877236
MTMR10	chr15	1	0.928797
ARHGAP11A	chr15	1	0.797613
SLC12A6	chr15	1	0.703351
GOLGA8B	chr15	0.935927	1.93125
DPH6	chr15	1	0.956312
AQR	chr15	0.129538	2.1489
MEIS2	chr15	1	0.698249
THBS1	chr15	0.0135536	1.32917
BUB1B	chr15	0.868679	0.970329
IVD	chr15	0.843167	1.36106
DISP2	chr15	1	0.709676
KNSTRN	chr15	1	1.25633
BAHD1	chr15	0.560634	1.02754
RAD51	chr15	0.932602	1.01832
ZFYVE19	chr15	0.000490336	1.34827
SPINT1	chr15	0.238745	1.64716
OIP5-AS1	chr15	0.164331	1.05102
NDUFAF1	chr15	0.519468	0.964239
RPAP1	chr15	0.884265	1.89087
TYRO3	chr15	1	0.991192
PLA2G4B	chr15	1	0.731928
EHD4	chr15	1	0.834401
VPS39	chr15	0.559367	1.83077
ZNF106	chr15	0.436905	1.13858
SNAP23	chr15	1.55882e-05	1.8962
HAUS2	chr15	1	0.766225
CDAN1	chr15	0.753336	1.21314
UBR1	chr15	0.460597	2.34956
CKMT1B	chr15	0.00971195	1.95231
FRMD5	chr15	1	0.739069
GOLM2	chr15	1	0.695858
EIF3J	chr15	1	1.12945
SPG11	chr15	1	0.832722
SORD	chr15	0.756252	1.70069
GATM	chr15	1	0.701296
BLOC1S6	chr15	1	0.746255
CEP152	chr15	1	0.77319
SECISBP2L	chr15	0.443683	2.34617
COPS2	chr15	0.813916	1.37103
GALK2	chr15	0.985509	1.04906
GABPB1	chr15	1	1.79954
USP8	chr15	0.686813	1.55055
TRPM7	chr15	1	1.18537
SPPL2A	chr15	1	0.693147
DMXL2	chr15	1	1.64866
TMOD3	chr15	0.0504444	1.59688
LEO1	chr15	1	0.696578
MAPK6	chr15	0.53995	1.85023
MYO5A	chr15	1	1.23039
GNB5	chr15	1	0.760755
PIGB	chr15	0.695094	1.7662
CCPG1	chr15	0.31034	1.05831
ATOSA	chr15	1	0.712844
RFX7	chr15	1	0.959168
TEX9	chr15	0.923785	1.52683
ZNF280D	chr15	1	0.856777
TCF12	chr15	1	1.04044
RNF111	chr15	0.750446	0.921131
MYO1E	chr15	0.934147	1.93192
FAM81A	chr15	1	0.824216
ANXA2	chr15	1	0.748717
ICE2	chr15	0.863846	1.34855
TLN2	chr15	0.589244	2.49183
VPS13C	chr15	1	0.715098
TPM1	chr15	1.34993e-15	1.16082
LACTB	chr15	1	0.833953
CA12	chr15	0.00567743	1.66689
USP3	chr15	1	1.34844
HERC1	chr15	1	1.21871
SNX1	chr15	0.96404	1.46447
CSNK1G1	chr15	0.44299	2.04197
TRIP4	chr15	1	1.0379
PPIB	chr15	1	0.702234
MTFMT	chr15	1	0.742471
PARP16	chr15	1	0.696832
DENND4A	chr15	1	1.06471
MAP2K1	chr15	0.315018	1.05535
RPL4	chr15	1	0.751462
ZWILCH	chr15	1.76767e-05	1.02214
SMAD3	chr15	1	0.706538
AAGAB	chr15	0.836256	1.51458
PIAS1	chr15	1	1.21662
CLN6	chr15	1	0.69315
ANP32A	chr15	1	0.844687
GLCE	chr15	0.306566	1.33227
THSD4	chr15	1	0.709676
TLE3	chr15	0.326649	1.85655
PKM	chr15	1.275e-15	0.933512
HEXA	chr15	1	1.08453
ARIH1	chr15	1	0.695525
BBS4	chr15	0.762565	1.20824
ADPGK	chr15	1	0.701556
CD276	chr15	1	0.806351
LOXL1	chr15	1	1.12945
STOML1	chr15	1	0.856777
PML	chr15	1	0.733238
ARID3B	chr15	1	0.889084
CLK3	chr15	1	0.69398
ULK3	chr15	2.64054e-13	3.68246
SCAMP2	chr15	1	0.748717
FAM219B	chr15	1	0.896323
COX5A	chr15	1	0.779352
PPCDC	chr15	0.27563	1.44692
SIN3A	chr15	1	1.2329
COMMD4	chr15	0.000218742	1.74128
SNUPN	chr15	0.855549	0.797797
MAN2C1	chr15	0.583683	1.61745
SCAPER	chr15	1	0.881121
HMG20A	chr15	1	0.965578
PEAK1	chr15	1	0.802809
IDH3A	chr15	1	0.693601
IREB2	chr15	1	0.76513
PSMA4	chr15	0.267434	0.900803
CHRNA5	chr15	0.974626	0.938948
ENSG00000261762	chr15	1	0.73705
CTSH	chr15	0.374763	0.994075
ST20	chr15	1	0.693859
FAH	chr15	0.00690483	2.2085
EFL1	chr15	1	0.854333
GOLGA6L9	chr15	1	1.09011
ENSG00000290948	chr15	1	0.787736
WHAMM	chr15	1	0.82884
RPS17	chr15	0.999714	0.69781
C15orf40	chr15	0.792929	0.792205
SNHG21	chr15	0.591461	1.59794
WDR73	chr15	0.0115449	1.21513
SEC11A	chr15	1	0.822916
ZNF592	chr15	1	0.700644
AKAP13	chr15	0.327463	1.60472
DET1	chr15	1	1.04044
MFGE8	chr15	1	0.70648
ABHD2	chr15	1	0.693199
POLG	chr15	0.788568	1.47074
FANCI	chr15	0.44299	1.16757
ANPEP	chr15	0.884798	1.10562
SEMA4B	chr15	1	0.800237
CRTC3	chr15	1	0.900094
FURIN	chr15	0.751895	0.886624
MAN2A2	chr15	1	0.916291
UNC45A	chr15	1	0.704141
SLCO3A1	chr15	1	1.4326
CHASERR	chr15	1	0.696153
NR2F2	chr15	1	1.03555
ARRDC4	chr15	1	0.822601
IGF1R	chr15	0.859413	2.06767
TTC23	chr15	1	1.1132
LRRC28	chr15	1	1.32545
MEF2A	chr15	1	0.761761
LINS1	chr15	1	1.59213
ASB7	chr15	1	1.24774
LRRK1	chr15	1	0.736176
SNRPA1	chr15	1	1.20397
TM2D3	chr15	1	1.44201
ALDH1A3	chr15	1	0.916291
TARS3	chr15	1	1.33123
SNRNP25	chr16	1	0.786195
RHBDF1	chr16	0.0105403	1.49576
LUC7L	chr16	1	0.71784
NPRL3	chr16	1	0.894746
FAM234A	chr16	0.483549	0.891324
AXIN1	chr16	1	1.29133
MRPL28	chr16	1	1.16016
PGAP6	chr16	1	0.847509
CAPN15	chr16	1	0.933949
METTL26	chr16	1	0.919995
RHOT2	chr16	1	0.693803
JMJD8	chr16	1	2.2027
STUB1	chr16	1	0.695367
METRN	chr16	1	1.07374
CHTF18	chr16	1	0.763489
ENSG00000260710	chr16	0.370569	1.37404
UBE2I	chr16	0.020608	0.851959
UNKL	chr16	1	0.707841
CLCN7	chr16	0.456979	1.29316
TELO2	chr16	0.525815	1.05081
CRAMP1	chr16	0.2976	1.5118
IFT140	chr16	0.911912	1.81162
JPT2	chr16	0.0745905	0.755661
NUBP2	chr16	1	0.702077
NHERF2	chr16	1	0.909424
TSC2	chr16	0.222512	0.911136
PKD1	chr16	1	0.752056
TRAF7	chr16	1	0.708036
MLST8	chr16	0.795068	0.95173
ABCA3	chr16	1	0.704454
TEDC2	chr16	0.965597	0.788037
ENSG00000291228	chr16	1	0.827781
SRRM2	chr16	1.09607e-08	1.70788
PRSS22	chr16	1	0.756475
ELOB	chr16	1	0.973041
FLYWCH2	chr16	1	0.693159
TNFRSF12A	chr16	1	0.707845
HCFC1R1	chr16	1	0.843816
THOC6	chr16	1	0.858482
ZNF205	chr16	1	0.716778
ZNF213	chr16	0.396976	2.06767
ZNF200	chr16	0.868618	0.842183
ZNF75A	chr16	1	0.754515
ZSCAN32	chr16	1	0.876796
NAA60	chr16	0.00955396	1.11144
SLX4	chr16	1	1.11241
DNASE1	chr16	1	1.09937
TRAP1	chr16	1	0.739751
ADCY9	chr16	1	0.704918
TFAP4	chr16	0.947088	1.02277
GLIS2	chr16	1	0.695525
CORO7	chr16	1	0.76104
NMRAL1	chr16	0.545331	0.969651
HMOX2	chr16	1	0.738805
CDIP1	chr16	1	0.693651
PAM16	chr16	0.00731677	2.15762
DNAJA3	chr16	1	0.719548
MGRN1	chr16	1	0.694462
ZNF500	chr16	1	0.698687
UBN1	chr16	0.757228	1.08842
PPL	chr16	1	0.737518
NAGPA	chr16	1	0.759225
ALG1	chr16	0.955954	1.45208
EEF2KMT	chr16	1	0.713662
PMM2	chr16	0.884886	0.846457
CARHSP1	chr16	1	0.693651
ATF7IP2	chr16	1	0.695118
CIITA	chr16	1	0.721949
LITAF	chr16	0.251869	0.806463
TXNDC11	chr16	0.998915	1.15404
ZC3H7A	chr16	1	0.734732
SNX29	chr16	0.209186	2.32035
CPPED1	chr16	1	0.701083
GSPT1	chr16	0.502316	1.98124
ERCC4	chr16	1	0.988935
NOMO1	chr16	1	0.796634
NPIPA1	chr16	0.171407	0.959463
PDXDC1	chr16	9.21473e-76	5.23583
RRN3	chr16	0.558388	1.55329
ENSG00000291272	chr16	9.14936e-19	5.85794
BMERB1	chr16	1	0.81162
NDE1	chr16	0.766414	1.11524
ABCC1	chr16	0.882243	1.24157
NOMO3	chr16	1	0.694557
NPIPA9	chr16	1.51578e-06	1.58633
NOMO2	chr16	1	0.774403
RPS15A	chr16	1.13507e-05	3.81453
SMG1	chr16	0.691721	1.91199
TMC7	chr16	1	0.695811
COQ7	chr16	1	0.834597
SYT17	chr16	0.327696	1.1848
GDE1	chr16	1	0.693154
CCP110	chr16	0.863266	0.880801
VPS35L	chr16	1	0.694305
KNOP1	chr16	1	0.753657
IQCK	chr16	1	0.780459
THUMPD1	chr16	1	0.746197
ERI2	chr16	1	0.693223
REXO5	chr16	1	0.758206
NPIPB3	chr16	1	0.697157
UQCRC2	chr16	0.272215	1.08511
EEF2K	chr16	1	1.04201
POLR3E	chr16	0.751895	1.08453
CDR2	chr16	1	0.79015
NPIPB5	chr16	0.0641104	1.03732
USP31	chr16	1	0.840325
GGA2	chr16	1	0.704671
UBFD1	chr16	1	0.712199
RBBP6	chr16	0.992497	1.79756
NSMCE1	chr16	1	0.750703
KATNIP	chr16	1	0.733969
GTF3C1	chr16	0.319507	1.97483
XPO6	chr16	0.220663	1.23324
EIF3C	chr16	1	0.809807
ATXN2L	chr16	1	0.700068
TUFM	chr16	1	0.739617
NFATC2IP	chr16	1	0.872541
SPNS1	chr16	0.869547	0.907548
NPIPB11	chr16	1	0.77319
BOLA2	chr16	1	1.16423
SEZ6L2	chr16	0.0146396	2.00519
KCTD13	chr16	1	0.718371
TAOK2	chr16	1	1.47376
DOC2A	chr16	1	0.693685
ALDOA	chr16	0.012883	2.74331
MAPK3	chr16	0.60304	2.12548
NPIPB13	chr16	0.157942	2.07366
RNF40	chr16	1	0.734945
PRSS53	chr16	1	0.905222
BCKDK	chr16	1	0.722463
FUS	chr16	1	0.822461
TGFB1I1	chr16	1	0.716571
KRBOX5	chr16	1	0.869489
SHCBP1	chr16	0.336202	1.23306
ORC6	chr16	0.77234	1.51258
LONP2	chr16	1	1.40846
ITFG1	chr16	0.965662	1.10586
HEATR3	chr16	1	0.69725
TENT4B	chr16	1	1.46153
ADCY7	chr16	1	0.917421
BRD7	chr16	1	0.79663
CYLD	chr16	1	0.699036
CHD9	chr16	1	0.955023
RPGRIP1L	chr16	7.01593e-06	2.08644
CRNDE	chr16	1	1.02368
LPCAT2	chr16	1	0.890815
GNAO1	chr16	1	0.70096
AMFR	chr16	0.326866	1.19673
OGFOD1	chr16	1	0.794363
NUDT21	chr16	1	0.740038
NLRC5	chr16	0.390541	1.56893
RSPRY1	chr16	1	0.777154
CCDC102A	chr16	1	0.81362
ADGRG1	chr16	0.138413	0.981207
KATNB1	chr16	0.294693	2.1489
MMP15	chr16	1	0.76104
CSNK2A2	chr16	0.437393	1.94253
CCDC113	chr16	1	0.955786
NDRG4	chr16	1	0.77647
SETD6	chr16	1	0.791239
SLC38A7	chr16	1	0.695597
CNOT1	chr16	0.796351	1.10993
GOT2	chr16	1	0.795405
CMTM3	chr16	1	0.73325
NAE1	chr16	0.00140372	1.67615
RRAD	chr16	1	0.738421
DYNC1LI2	chr16	1	0.77319
CES2	chr16	1	0.800843
PHAF1	chr16	1	0.874621
HSF4	chr16	1	1.17706
ELMO3	chr16	0.630947	1.18063
TMEM208	chr16	1	0.693359
FHOD1	chr16	1	0.829323
SLC9A5	chr16	1	0.694608
PLEKHG4	chr16	1	0.705341
HSD11B2	chr16	1	1.32595
CTCF	chr16	1	0.693158
ACD	chr16	0.805232	0.832933
ENKD1	chr16	1	0.759864
RANBP10	chr16	0.880431	1.15554
CENPT	chr16	1	0.711991
EDC4	chr16	1	1.03155
NUTF2	chr16	1	0.70877
SLC12A4	chr16	0.362835	1.39879
PSMB10	chr16	0.636984	1.74843
NFATC3	chr16	1	0.716421
ESRP2	chr16	1	1.27376
PLA2G15	chr16	1	1.01884
SLC7A6	chr16	0.348652	2.18864
SLC7A6OS	chr16	1	0.699675
PRMT7	chr16	0.331712	0.934894
ZFP90	chr16	1	0.696068
CDH3	chr16	0.0386533	0.791444
CDH1	chr16	1	0.693165
HAS3	chr16	1	0.704141
VPS4A	chr16	0.653187	1.43199
NIP7	chr16	1	0.930413
TERF2	chr16	1	0.734697
NFAT5	chr16	1	0.743691
CYB5B	chr16	1	0.897227
NOB1	chr16	0.00744225	1.59883
WWP2	chr16	1	0.770344
NQO1	chr16	0.654335	0.706425
ENSG00000290459	chr16	1	0.842183
PDPR	chr16	0.467929	1.25347
AARS1	chr16	1	0.720546
DDX19A	chr16	1	0.717053
ST3GAL2	chr16	1	1.0416
FCSK	chr16	1	0.71784
COG4	chr16	0.0389046	1.13486
MTSS2	chr16	0.944848	0.831743
SF3B3	chr16	1	0.697873
VAC14	chr16	0.00566514	2.42019
CALB2	chr16	0.000145424	1.40397
IST1	chr16	2.54973e-33	7.08003
DHX38	chr16	0.875556	1.10881
PSMD7	chr16	0.826446	1.22797
MLKL	chr16	1	0.693593
RFWD3	chr16	9.59288e-25	2.24667
GLG1	chr16	0.118242	0.739952
ZFP1	chr16	1	0.695281
BCAR1	chr16	1.97347e-16	4.34575
CFDP1	chr16	1	0.751189
CHST6	chr16	1	0.976273
TMEM231	chr16	0.519468	1.02676
ADAT1	chr16	0.00361505	1.5196
MON1B	chr16	0.985698	1.21499
WWOX	chr16	1	0.693296
CENPN	chr16	0.931659	0.917649
PLCG2	chr16	1	0.737708
MPHOSPH6	chr16	5.92524e-16	1.7576
MLYCD	chr16	1	0.73052
OSGIN1	chr16	1	0.721949
HSDL1	chr16	0.128196	2.53909
MBTPS1	chr16	0.115324	1.35823
TAF1C	chr16	0.923785	0.781681
ATP2C2	chr16	1	0.698147
MEAK7	chr16	5.92524e-16	2.8875
KLHL36	chr16	1	0.693448
CRISPLD2	chr16	1	0.959168
USP10	chr16	0.240364	0.839214
COTL1	chr16	1	0.70996
ZDHHC7	chr16	1	1.03916
C16orf74	chr16	1	1.08145
EMC8	chr16	1	0.710049
COX4I1	chr16	1	1.08745
MTHFSD	chr16	0.607961	1.38718
FBXO31	chr16	1	0.971552
C16orf95	chr16	1	0.754891
ZCCHC14	chr16	1	0.693759
KLHDC4	chr16	0.0263318	1.40729
BANP	chr16	0.86243	1.68407
ZFPM1	chr16	1	0.694079
RNF166	chr16	1	1.11016
MVD	chr16	1	0.945659
CYBA	chr16	0.00615457	1.88251
PIEZO1	chr16	0.0118328	1.13399
CDT1	chr16	1	0.715675
CTU2	chr16	0.774261	0.937796
GALNS	chr16	0.0808454	1.59688
TRAPPC2L	chr16	0.875556	0.982788
APRT	chr16	3.38983e-53	1.93956
ACSF3	chr16	1	0.754313
ZNF778	chr16	1	1.06471
SPG7	chr16	0.0524724	2.77649
CPNE7	chr16	1	0.7244
CHMP1A	chr16	1	0.714707
CDK10	chr16	0.197576	1.21971
VPS9D1	chr16	0.622612	2.43995
VPS9D1-AS1	chr16	0.825899	1.13404
ZNF276	chr16	1	0.888237
FANCA	chr16	1	0.718447
SPIRE2	chr16	0.627871	1.59298
TUBB3	chr16	0.00102553	2.84314
DEF8	chr16	1	0.719776
DBNDD1	chr16	1	0.843664
GAS8	chr16	0.0517359	1.08681
RPH3AL	chr17	1	0.700325
TIMM22	chr17	1	1.69387
ABR	chr17	0.961384	0.972708
SGSM2	chr17	1	0.989537
MINK1	chr17	0.938296	1.19391
RABEP1	chr17	1	0.736691
PITPNM3	chr17	1	0.698687
RNASEK	chr17	1	0.69478
SLC16A13	chr17	1	0.695639
NLGN2	chr17	1	0.693763
SENP3	chr17	0.981511	1.45958
TP53	chr17	1	0.704372
KDM6B	chr17	1	0.8395
MAP2K4	chr17	1	0.697015
ELAC2	chr17	0.100609	1.93318
COX10-DT	chr17	1	0.794271
MPRIP	chr17	0.416647	0.734924
ALKBH5	chr17	1	1.04515
MIEF2	chr17	1	0.711044
EPN2	chr17	0.863507	1.1261
AKAP10	chr17	1	0.694877
SPECC1	chr17	1	0.703351
DHRS7B	chr17	1	0.724595
MAP2K3	chr17	1	0.693258
WSB1	chr17	1	0.969356
KSR1	chr17	0.771856	1.99615
NLK	chr17	1	0.703855
TNFAIP1	chr17	1	0.693732
TMEM199	chr17	1	0.779352
VTN	chr17	1	0.856777
SLC46A1	chr17	1	0.699555
POLDIP2	chr17	1	0.693455
SPAG5	chr17	0.8246	1.86713
BLTP2	chr17	1	0.74451
NEK8	chr17	1	0.77319
TLCD1	chr17	1	0.693589
SUPT6H	chr17	0.911168	1.06988
FAM222B	chr17	1	0.70096
TRAF4	chr17	0.140731	1.22545
ERAL1	chr17	1	0.859257
FLOT2	chr17	1	1.66785
MYO18A	chr17	0.666746	1.16126
NUFIP2	chr17	1	0.693808
TP53I13	chr17	0.309071	1.08518
GIT1	chr17	0.00685429	1.93184
SSH2	chr17	1	1.29015
NSRP1	chr17	1	1.03436
BLMH	chr17	1	0.711042
ATAD5	chr17	1	0.77319
NF1	chr17	0.582279	2.01145
RAB11FIP4	chr17	1	0.878935
SUZ12	chr17	0.702634	2.20949
PSMD11	chr17	1	0.694984
MYO1D	chr17	1	0.711309
RFFL	chr17	1	0.724185
LIG3	chr17	1	0.694703
SLFN5	chr17	0.329561	1.57409
SLFN12	chr17	1	0.81831
SLFN13	chr17	1	0.71274
AP2B1	chr17	0.855549	1.3626
TAF15	chr17	1	0.702036
MRM1	chr17	1	1.35713
TADA2A	chr17	1	0.789593
SYNRG	chr17	1	0.729734
DDX52	chr17	0.244847	1.55122
TBC1D3	chr17	0.983579	1.85023
NPEPPSP1	chr17	0.000390846	1.68685
ARHGAP23	chr17	1	0.706296
SRCIN1	chr17	1	1.52449
MLLT6	chr17	1	0.74759
CISD3	chr17	1	0.70769
PIP4K2B	chr17	1	1.22335
CWC25	chr17	0.589736	1.04954
RPL23	chr17	1	0.723849
PCGF2	chr17	1	0.908261
LASP1	chr17	1	0.70353
RPL19	chr17	2.61615e-09	2.24501
FBXL20	chr17	1	0.839034
CDK12	chr17	0.169035	1.38946
ERBB2	chr17	0.904393	1.33034
GRB7	chr17	1	0.696146
ORMDL3	chr17	1	0.77319
THRA	chr17	1	0.856777
NR1D1	chr17	1	0.934302
MSL1	chr17	0.716336	0.919842
CASC3	chr17	1	0.693433
RAPGEFL1	chr17	1	0.759287
IGFBP4	chr17	1	0.789931
CDC6	chr17	1	0.706358
TNS4	chr17	1	1.19406
TOP2A	chr17	0.723758	1.31779
KRT10-AS1	chr17	1	0.739069
KRT15	chr17	6.28174e-08	5.44568
KRT19	chr17	0.213228	0.962429
KRT16	chr17	1	0.758206
JUP	chr17	1	0.708767
P3H4	chr17	1	0.741321
FKBP10	chr17	1	0.755451
NT5C3B	chr17	1.57149e-12	1.65487
CNP	chr17	1	0.773014
ACLY	chr17	0.90942	0.916947
DNAJC7	chr17	1	0.731307
RAB5C	chr17	4.98455e-07	3.34295
GHDC	chr17	0.630234	1.25545
COASY	chr17	1	0.855272
MLX	chr17	0.0836681	0.883124
RETREG3	chr17	0.977178	1.17003
PSME3	chr17	1	0.712024
PTGES3L	chr17	1	0.70096
RUNDC1	chr17	1	0.787736
IFI35	chr17	0.039498	1.15247
VAT1	chr17	1	0.870767
BRCA1	chr17	0.299667	1.05997
NBR2	chr17	0.00269701	1.94282
DHX8	chr17	1	0.778359
ETV4	chr17	0.79439	1.06471
NBR1	chr17	1	0.693862
MPP2	chr17	1	0.856777
NAGS	chr17	1	0.71784
G6PC3	chr17	0.82661	1.03453
HDAC5	chr17	0.911912	1.876
HROB	chr17	1	0.717559
TMUB2	chr17	0.706361	0.996152
SLC25A39	chr17	0.110768	1.95644
DCAKD	chr17	1	0.824569
NMT1	chr17	1	0.694276
PLCD3	chr17	0.850558	1.44976
ACBD4	chr17	0.826666	1.04259
MAP3K14	chr17	1	0.958172
ARHGAP27	chr17	0.206567	1.87669
PLEKHM1	chr17	1	0.940935
KANSL1	chr17	0.758038	1.86202
WNT3	chr17	1	1.13579
GOSR2	chr17	1	0.850875
ENSG00000262879	chr17	1	0.752618
CDC27	chr17	0.802036	1.29786
ITGB3	chr17	1	0.714979
MRPL45P2	chr17	0.045447	1.86327
NPEPPS	chr17	1	0.810549
TBKBP1	chr17	1	0.873139
LRRC46	chr17	1	0.693685
SCRN2	chr17	1	0.716523
COPZ2	chr17	1	0.694682
CDK5RAP3	chr17	0.99723	1.72951
PNPO	chr17	0.0893219	1.19303
NFE2L1	chr17	1	0.693275
CBX1	chr17	1	0.696281
SNX11	chr17	0.695824	1.20397
CALCOCO2	chr17	0.281363	1.02682
ATP5MC1	chr17	4.08303e-65	1.92762
ZNF652	chr17	1	1.01751
SNF8	chr17	1	1.04636
PHB1	chr17	0.289012	1.24976
PDK2	chr17	1	0.780818
ITGA3	chr17	0.653601	0.796891
COL1A1	chr17	0.833085	1.87238
XYLT2	chr17	1	1.13627
LRRC59	chr17	0.911183	0.886115
RSAD1	chr17	1	1.0077
EPN3	chr17	1	0.90393
SPATA20	chr17	0.330289	1.03904
ANKRD40	chr17	1	0.724612
ABCC3	chr17	1	1.05545
SPAG9	chr17	1	1.6111
TOM1L1	chr17	0.271746	2.17901
COX11	chr17	0.000103161	1.84967
STXBP4	chr17	1.81025e-28	7.37526
MMD	chr17	0.733601	1.97879
PCTP	chr17	0.11878	1.1129
AKAP1	chr17	1	0.719486
MSI2	chr17	0.756252	1.21541
MRPS23	chr17	1	0.973426
CUEDC1	chr17	1	0.91897
VEZF1	chr17	0.753463	1.0853
SCPEP1	chr17	1	0.726363
MKS1	chr17	1	0.706146
SRSF1	chr17	1	1.06938
MTMR4	chr17	0.448434	1.75875
RNF43	chr17	1	1.07232
PRR11	chr17	1	0.712868
CLTC	chr17	1	1.11241
DHX40	chr17	0.911212	1.23119
TUBD1	chr17	1	0.695138
RPS6KB1	chr17	1	0.789962
HEATR6	chr17	1	0.810822
RNFT1	chr17	1	0.875477
APPBP2	chr17	1	1.21552
BRIP1	chr17	0.929394	1.19841
INTS2	chr17	0.780915	1.8086
TLK2	chr17	1	0.698401
MED13	chr17	0.916424	1.81477
MRC2	chr17	1	1.14967
MAP3K3	chr17	1	0.890634
DDX5	chr17	0.240846	1.24316
ENSG00000291117	chr17	0.654162	1.22983
RGS9	chr17	1	0.703649
PRKCA	chr17	0.185989	1.84787
HELZ	chr17	0.532616	1.66778
PITPNC1	chr17	1	0.807057
PSMD12	chr17	0.744769	1.54335
NOL11	chr17	1	0.763954
BPTF	chr17	0.000407929	1.1803
KPNA2	chr17	1	0.69369
ENSG00000291214	chr17	1	0.709676
ENSG00000278730	chr17	0.375955	1.11662
WIPI1	chr17	1	0.736407
SLC39A11	chr17	1	1.02655
COG1	chr17	1	1.03888
FAM104A	chr17	1	0.826915
C17orf80	chr17	0.972015	0.997117
TTYH2	chr17	1	0.702882
NHERF1	chr17	0.732412	1.00878
NAT9	chr17	1	0.73507
TMEM104	chr17	1	1.03555
FDXR	chr17	0.946994	1.36183
CDR2L	chr17	1	0.81162
KCTD2	chr17	1	0.86744
SLC16A5	chr17	1	0.823803
NT5C	chr17	0.771343	0.968697
JPT1	chr17	1	0.733969
SUMO2	chr17	1	0.693199
NUP85	chr17	1	0.838085
GGA3	chr17	1	0.916291
MRPS7	chr17	2.05015e-12	1.37387
SLC25A19	chr17	1	0.693516
TMEM94	chr17	0.979918	1.18556
CASKIN2	chr17	1	0.716343
TSEN54	chr17	0.0213613	0.961817
LLGL2	chr17	0.0769689	1.15424
RECQL5	chr17	1	0.925118
SAP30BP	chr17	1	0.694242
ITGB4	chr17	1	0.693722
UNC13D	chr17	1	0.922478
WBP2	chr17	0.26735	0.973614
TRIM47	chr17	1	1.10368
TRIM65	chr17	1	0.703915
FBF1	chr17	0.961888	1.43797
ACOX1	chr17	1	1.11388
EVPL	chr17	1	0.754416
SRP68	chr17	1	0.702838
EXOC7	chr17	0.982516	1.86433
SPHK1	chr17	1	0.704982
RHBDF2	chr17	0.000319192	2.06986
SNHG16	chr17	1	0.848607
METTL23	chr17	0.128391	1.41336
MGAT5B	chr17	1	0.729394
SEPTIN9	chr17	0.478547	0.72629
TMC6	chr17	1	1.15312
SYNGR2	chr17	1	0.938967
BIRC5	chr17	0.0476764	0.747115
TK1	chr17	0.666625	0.735899
PGS1	chr17	0.320786	1.5025
AFMID	chr17	7.51564e-07	2.36501
CYTH1	chr17	1	0.700068
USP36	chr17	0.000140852	2.04876
TIMP2	chr17	0.974626	0.918551
ENGASE	chr17	0.983172	2.30497
CBX2	chr17	1	0.783199
CBX4	chr17	0.0296948	1.64888
TBC1D16	chr17	1	0.794024
GAA	chr17	0.312598	0.790081
EIF4A3	chr17	0.774261	1.61641
SGSH	chr17	1	0.88249
ENDOV	chr17	1	0.755652
RPTOR	chr17	1	0.924627
CHMP6	chr17	1	0.758944
BAIAP2	chr17	1	0.700177
CEP131	chr17	0.140034	1.76778
BAHCC1	chr17	1	0.988213
ACTG1	chr17	1	1.07232
FAAP100	chr17	1	0.965753
NPLOC4	chr17	1.1505e-10	1.84091
MCRIP1	chr17	0.13895	0.882727
P4HB	chr17	1.02848e-17	4.09683
ASPSCR1	chr17	0.992969	1.38366
LRRC45	chr17	0.956531	1.06734
FASN	chr17	0.227629	0.924223
CCDC57	chr17	1	0.72118
SLC16A3	chr17	1.02562e-05	1.83469
OGFOD3	chr17	1	0.767838
NARF	chr17	1	0.825585
FOXK2	chr17	1	1.70853
WDR45B	chr17	1	1.38151
FN3KRP	chr17	0.455726	1.2805
FN3K	chr17	1	0.746471
TBCD	chr17	0.568208	1.09822
B3GNTL1	chr17	1	0.842825
THOC1	chr18	1	0.842183
TYMS	chr18	0.00224729	1.65617
ENOSF1	chr18	6.06075e-06	1.77827
YES1	chr18	0.8246	0.859827
METTL4	chr18	1	0.743403
SMCHD1	chr18	1	0.697906
LPIN2	chr18	1	1.04464
PTPRM	chr18	1	0.884806
MTCL1	chr18	0.519468	1.18609
ANKRD12	chr18	1	0.699625
RALBP1	chr18	1	0.696006
TWSG1	chr18	1	0.69332
VAPA	chr18	1	1.16538
NAPG	chr18	1	0.693606
MPPE1	chr18	0.00368811	1.3301
IMPA2	chr18	0.12869	1.10678
TUBB6	chr18	5.42116e-15	2.09094
AFG3L2	chr18	0.655499	1.36482
PRELID3A	chr18	0.336787	2.2751
SPIRE1	chr18	1	1.07067
SEH1L	chr18	1	0.693756
CEP192	chr18	0.908802	0.851284
FAM210A	chr18	1	0.927305
RNMT	chr18	1	0.693153
ROCK1	chr18	1	0.693763
ESCO1	chr18	1	0.783084
SNRPD1	chr18	0.665678	2.05974
ABHD3	chr18	1	2.03252
MIB1	chr18	0.988314	1.80228
GATA6	chr18	1	0.793161
RBBP8	chr18	0.349772	1.44791
TMEM241	chr18	0.667748	1.12229
RIOK3	chr18	1	0.874987
RMC1	chr18	1	0.962461
NPC1	chr18	0.287113	1.23321
LAMA3	chr18	0.910572	1.53662
TTC39C	chr18	1	0.700068
OSBPL1A	chr18	1	1.75416
KCTD1	chr18	1	0.752618
DSG2	chr18	0.924885	0.97037
B4GALT6	chr18	1	0.8949
TRAPPC8	chr18	1	0.716767
GAREM1	chr18	1	0.916291
INO80C	chr18	1	0.785172
GALNT1	chr18	0.171861	1.12442
RPRD1A	chr18	1	0.843413
SLC39A6	chr18	1	0.793298
TPGS2	chr18	3.79024e-11	3.89201
EPG5	chr18	1	0.756747
FHOD3	chr18	1	0.702804
MOCOS	chr18	1	1.16878
PSTPIP2	chr18	1	0.783199
C18orf25	chr18	1	0.698687
KATNAL2	chr18	1	0.916291
SMAD2	chr18	1	0.949646
CTIF	chr18	1	0.708084
RPL17	chr18	1	0.696061
LIPG	chr18	0.150358	1.42246
MYO5B	chr18	1	0.727177
MBD1	chr18	1	0.731885
CXXC1	chr18	7.71449e-05	2.70242
SKA1	chr18	0.709855	1.20397
ME2	chr18	0.474044	2.00422
SMAD4	chr18	1	0.720116
C18orf54	chr18	1	0.85027
RAB27B	chr18	1	0.88212
CCDC68	chr18	4.6441e-08	4.64928
WDR7	chr18	1	0.883065
FECH	chr18	0.00446825	2.67204
NEDD4L	chr18	0.459082	0.921555
MALT1	chr18	1	0.715309
ATP8B1	chr18	0.763746	0.929832
CCBE1	chr18	1	0.853939
LMAN1	chr18	0.604355	1.3801
RELCH	chr18	1	0.938806
TNFRSF11A	chr18	1	1.10382
SERPINB5	chr18	1	0.80917
SERPINB7	chr18	1	0.77319
SERPINB2	chr18	1	0.696106
TMX3	chr18	0.880406	1.1782
ZNF407	chr18	1	0.739069
CNDP2	chr18	1	0.710542
ZNF516	chr18	1	0.787736
ZNF236	chr18	1	0.812796
MBP	chr18	1	0.700493
ATP9B	chr18	0.733902	1.73321
NFATC1	chr18	1	0.834155
SLC66A2	chr18	0.80884	0.804917
HSBP1L1	chr18	1	0.787339
TXNL4A	chr18	0.121498	0.900239
ADNP2	chr18	1	0.728957
RBFA	chr18	0.980599	1.12369
PLPP2	chr19	0.314821	0.773461
MIER2	chr19	1	1.17706
CDC34	chr19	1	0.693589
POLRMT	chr19	0.692143	1.21646
RNF126	chr19	1	0.799452
FSTL3	chr19	1	0.904657
PALM	chr19	1	0.721061
PTBP1	chr19	0.122601	1.52253
CFD	chr19	1	1.29015
MED16	chr19	1	1.18797
WDR18	chr19	0.136521	1.23412
CNN2	chr19	3.85928e-09	1.41899
ABCA7	chr19	1	1.95231
ARHGAP45	chr19	0.033632	2.26574
POLR2E	chr19	1	0.754924
SBNO2	chr19	0.438454	1.00231
STK11	chr19	1	0.705389
GPX4	chr19	0.00679231	0.814035
ATP5F1D	chr19	1	0.812796
MIDN	chr19	0.194239	1.45093
PWWP3A	chr19	1	1.03283
NDUFS7	chr19	0.762565	1.02641
SCAMP4	chr19	1	0.734888
CSNK1G2	chr19	1	0.694529
BTBD2	chr19	1	0.70373
MKNK2	chr19	1	0.751162
AP3D1	chr19	0.462651	1.75511
AMH	chr19	1	1.78544
SPPL2B	chr19	0.365836	1.87003
LMNB2	chr19	1	0.935053
GADD45B	chr19	1	0.693298
SGTA	chr19	0.742648	0.904633
ZNF554	chr19	0.454927	2.21625
ZNF556	chr19	1	1.1379
TLE2	chr19	1	0.708635
GNA11	chr19	0.0080295	1.56379
NFIC	chr19	1	0.796545
MFSD12	chr19	1	0.701965
NCLN	chr19	0.000294476	1.61293
CACTIN	chr19	1	0.714551
HMG20B	chr19	1	0.71784
PIP5K1C	chr19	0.655932	2.15928
APBA3	chr19	1	0.863859
DAPK3	chr19	1	0.857276
MAP2K2	chr19	0.619811	0.838697
YJU2	chr19	1	1.22069
STAP2	chr19	0.985509	2.25106
CHAF1A	chr19	1	0.877737
SH3GL1	chr19	0.570492	0.904881
UBXN6	chr19	1	0.712711
SEMA6B	chr19	1	0.693793
HDGFL2	chr19	1	0.705935
DPP9	chr19	1	0.740447
PTPRS	chr19	0.131935	1.71802
SAFB2	chr19	1	0.723472
PLIN3	chr19	0.238611	1.18787
DUS3L	chr19	0.0502363	1.04222
NDUFA11	chr19	1	0.704286
RFX2	chr19	1	1.0259
KHSRP	chr19	1	0.69431
DENND1C	chr19	0.066938	2.10699
TRIP10	chr19	1	1.81916
GPR108	chr19	0.00231446	2.32016
SH2D3A	chr19	0.496409	1.83495
ZNF557	chr19	1	0.697906
INSR	chr19	0.723758	1.80022
XAB2	chr19	0.0530162	1.40346
CAMSAP3	chr19	1	1.53669
PNPLA6	chr19	0.202216	1.0043
STXBP2	chr19	0.962686	2.30269
PET100	chr19	1	0.741163
EVI5L	chr19	1	0.759287
MAP2K7	chr19	0.80884	2.55746
SNAPC2	chr19	0.0629464	1.14165
ELAVL1	chr19	1	1.09694
CERS4	chr19	1	0.780089
RAB11B	chr19	1	0.758698
MARCHF2	chr19	1	0.707913
HNRNPM	chr19	1	0.738191
ZNF414	chr19	1	0.693262
MUC16	chr19	1	0.694397
ZNF317	chr19	0.973593	0.918544
ZNF559	chr19	1.3018e-06	2.2361
ZNF426	chr19	0.78052	2.02028
ZNF121	chr19	1	0.890101
ZNF562	chr19	0.056994	1.35193
SHFL	chr19	1	0.770686
EIF3G	chr19	0.564417	0.738431
MRPL4	chr19	0.631621	0.865354
PPAN	chr19	0.0208303	1.42988
RAVER1	chr19	1	0.695625
TYK2	chr19	0.729049	1.765
PDE4A	chr19	0.0412599	1.55796
KEAP1	chr19	1	0.764321
FDX2	chr19	1	0.700967
ILF3	chr19	1	0.992691
DNM2	chr19	0.0351951	0.816041
YIPF2	chr19	0.20989	1.23475
CARM1	chr19	0.854103	0.728909
LDLR	chr19	0.249465	1.66785
SMARCA4	chr19	0.297001	0.816727
SPC24	chr19	1	0.779586
KANK2	chr19	0.025754	1.51392
DOCK6	chr19	0.546218	1.88431
CCDC159	chr19	1	0.731658
PLPPR2	chr19	0.653279	1.13782
RGL3	chr19	1	0.750835
PRKCSH	chr19	1	0.775306
ZNF627	chr19	1	0.702754
ENSG00000290812	chr19	1	0.698512
ZNF20	chr19	1	1.37103
ZNF625	chr19	1	0.740493
ZNF136	chr19	1	1.11241
ZNF44	chr19	1	0.696165
ZNF799	chr19	1	1.69387
ZNF443	chr19	1	1.09347
ZNF709	chr19	0.558345	1.66531
ZNF490	chr19	1	0.856777
ZNF791	chr19	1	1.16716
FBXW9	chr19	0.268365	1.66132
HOOK2	chr19	0.0940866	1.68172
RNASEH2A	chr19	1	0.737518
MAST1	chr19	1	0.707036
GCDH	chr19	0.307085	1.2982
NFIX	chr19	0.644305	1.90433
TRMT1	chr19	0.0574766	1.68117
NACC1	chr19	1	0.723705
ADGRE5	chr19	1	1.3612
TPM4	chr19	7.65228e-12	3.18133
CHERP	chr19	0.00696545	2.52473
SMIM7	chr19	0.94386	1.79255
SIN3B	chr19	1	0.889084
NR2F6	chr19	1	0.693318
BST2	chr19	1	0.703044
SSBP4	chr19	0.00561934	2.3568
DDX49	chr19	1	0.951607
HOMER3	chr19	1	0.751983
ARMC6	chr19	1	0.720296
MAU2	chr19	0.727005	1.18472
GATAD2A	chr19	0.0902882	0.788353
NDUFA13	chr19	1	1.03378
YJEFN3	chr19	1	0.77319
CILP2	chr19	1	0.735589
GMIP	chr19	0.633007	1.75416
ATP13A1	chr19	0.988652	1.11072
LINC00663	chr19	1	0.698687
ZNF14	chr19	1	0.793049
ZNF253	chr19	1	0.831028
ZNF93	chr19	0.431086	1.09374
ZNF682	chr19	1	0.821508
ZNF90	chr19	0.844143	2.12014
ZNF486	chr19	1	0.712993
ZNF737	chr19	2.09848e-49	7.04613
ZNF626	chr19	0.156975	0.805073
ZNF85	chr19	2.93629e-98	3.20427
ZNF714	chr19	1	0.698772
ZNF431	chr19	1	0.69506
ZNF66	chr19	1	1.01592
ENSG00000268119	chr19	1	0.764925
LINC00664	chr19	6.63795e-05	2.37587
ZNF429	chr19	1.58885e-28	5.365
ZNF493	chr19	1	0.722222
ZNF257	chr19	1	1.17512
ZNF676	chr19	1	1.59712
ZNF730	chr19	1	0.991192
ENSG00000284428	chr19	1	1.23692
ZNF724	chr19	1	1.02274
ZNF91	chr19	0.575411	0.89875
ZNF675	chr19	1	0.711059
ZNF681	chr19	1	0.746161
RPSA2	chr19	1	1.22891
ZNF726	chr19	1	0.831873
ENSG00000268362	chr19	3.26534e-06	1.91937
ZNF254	chr19	2.09203e-06	2.91008
LINC00662	chr19	0.0906917	1.46315
LINC02987	chr19	1	0.81831
CCNE1	chr19	1	0.780185
URI1	chr19	1	0.694944
ZNF507	chr19	1	0.696183
DPY19L3-DT	chr19	1	1.18962
DPY19L3	chr19	1	0.803987
ANKRD27	chr19	0.584928	1.60021
PDCD5	chr19	1	0.714816
CEP89	chr19	1	0.822916
GPATCH1	chr19	0.93265	1.31955
FAAP24	chr19	1	0.695995
PEPD	chr19	1	0.709521
LSM14A	chr19	1	0.693147
GARRE1	chr19	1	0.702882
GPI	chr19	1	0.896965
UBA2	chr19	1	0.706711
ZNF302	chr19	0.916223	0.972376
ZNF181	chr19	1	1.24547
SCN1B	chr19	1	1.07582
GRAMD1A	chr19	0.73748	1.55897
LSR	chr19	1	0.721542
FXYD5	chr19	0.139006	0.8702
USF2	chr19	0.430811	0.972722
COX6B1	chr19	1	1.20397
KMT2B	chr19	1	0.70532
PROSER3	chr19	1	1.07784
APLP1	chr19	0.762565	1.96409
NFKBID	chr19	1	0.794024
SYNE4	chr19	0.559819	1.14868
THAP8	chr19	1	0.707036
WDR62	chr19	0.280995	2.24635
TBCB	chr19	1	0.788923
CAPNS1	chr19	1	0.6937
LINC00665	chr19	1	0.878935
ZNF566	chr19	1	1.5083
ZNF529	chr19	1	0.694135
ZNF529-AS1	chr19	1	0.709855
ZNF382	chr19	1	1.0705
ZNF461	chr19	1	0.699397
ZNF567	chr19	1	0.991192
ZNF850	chr19	1	0.865473
ZNF383	chr19	1	0.729674
LINC01535	chr19	1	0.749705
ZNF875	chr19	1	0.754621
ZNF569	chr19	1	0.834155
ZNF793	chr19	1	0.893258
SIPA1L3	chr19	2.12615e-09	4.03012
ACTN4	chr19	1	0.70906
SIRT2	chr19	0.753336	1.54167
EIF3K	chr19	5.10045e-23	3.74501
NFKBIB	chr19	1	0.70096
HNRNPL	chr19	1	0.901165
SARS2	chr19	1	0.719865
FBXO17	chr19	0.855549	1.04022
FBXO27	chr19	1	0.808475
SAMD4B	chr19	1	1.21406
CYP2S1	chr19	1	0.713148
ARHGEF1	chr19	1	0.741738
CIC	chr19	1	0.693147
KCNN4	chr19	1	0.812329
ZNF283	chr19	1	0.837359
ZNF404	chr19	1	3.97065
ZNF45	chr19	1	0.783199
ZNF223	chr19	1	1.13579
ZNF234	chr19	1	1.31379
ZNF227	chr19	1	0.728706
ZNF229	chr19	1	0.699498
ZNF180	chr19	0.00580321	1.35749
PVR	chr19	1	0.77459
CEACAM19	chr19	1	0.81362
BCL3	chr19	0.0855526	1.01552
CBLC	chr19	7.69883e-05	4.00766
BCAM	chr19	1	0.70592
NECTIN2	chr19	1	0.694068
TOMM40	chr19	0.303694	1.08068
CLPTM1	chr19	0.854445	0.991437
PPP1R37	chr19	0.662275	1.66723
QPCTL	chr19	1	1.66697
SLC1A5	chr19	1	0.704066
MEIS3	chr19	1	1.25633
NOP53	chr19	5.11418e-06	4.49993
EHD2	chr19	1	0.699742
ZNF114	chr19	1	0.70096
KDELR1	chr19	1	0.693336
LMTK3	chr19	1	1.38831
NUCB1	chr19	1	0.693147
BAX	chr19	0.491721	0.767033
TRPM4	chr19	1	0.8144
PRMT1	chr19	0.77941	1.71464
AKT1S1	chr19	1	0.812575
ZNF175	chr19	1	0.81831
ZNF577	chr19	1	0.812796
ZNF432	chr19	1	0.76354
ZNF841	chr19	0.00102372	2.80629
ZNF616	chr19	1	0.694042
ZNF836	chr19	5.71657e-06	3.54141
ZNF766	chr19	1	0.859925
ZNF480	chr19	0.92122	0.990875
ZNF610	chr19	1	0.765272
ZNF880	chr19	3.85654e-164	4.20666
ZNF528	chr19	1	0.722181
ZNF578	chr19	5.72539e-10	5.4027
ZNF701	chr19	1	0.71902
ZNF83	chr19	5.14552e-155	9.67307
ZNF600	chr19	1	0.69576
ZNF468	chr19	1.16211e-06	1.74001
ZNF320	chr19	1	0.695604
ZNF888	chr19	0.366947	1.23421
ZNF816	chr19	0.0345709	1.43264
ZNF611	chr19	1	0.693275
ZNF160	chr19	0.35916	0.861131
ZNF415	chr19	1	0.695029
ZNF677	chr19	0.629866	0.978031
ENSG00000291131	chr19	1.51281e-88	8.89604
ZNF845	chr19	1	0.708459
ZNF765	chr19	1	0.989672
ZNF761	chr19	0.0927537	1.48857
ZNF813	chr19	1	0.725851
ZNF331	chr19	0.000258171	2.38873
LENG8	chr19	0.45069	1.95551
PPP6R1	chr19	0.155438	1.25596
IL11	chr19	1	0.754428
KMT5C	chr19	1	0.708809
ISOC2	chr19	0.453171	0.707616
U2AF2	chr19	1	0.780233
EPN1	chr19	0.0671279	1.15104
ZSCAN5A	chr19	0.621616	0.902405
ZNF542P	chr19	1	0.729674
ZNF583	chr19	1	0.900791
ZFP28	chr19	1	0.694474
ZNF470	chr19	0.868618	1.49675
ZNF264	chr19	1	0.731088
ZNF805	chr19	1	0.891344
ZNF548	chr19	1	0.862122
ZNF547	chr19	1	0.757601
ZNF17	chr19	1	0.936994
ZNF543	chr19	1	0.757601
ZNF772	chr19	1	0.799079
ZNF419	chr19	8.84485e-37	7.23724
ZNF773	chr19	1	0.779715
ZNF550	chr19	1	0.724927
ZNF416	chr19	1	0.861131
ZIK1	chr19	1	0.69783
ZNF211	chr19	0.000538108	1.93832
ZNF671	chr19	1	0.719963
ZNF776	chr19	1	0.70096
ZNF587B	chr19	1	0.706475
ZNF814	chr19	1	0.71417
ZNF606	chr19	0.771343	1.82822
ZSCAN18	chr19	0.686187	0.774642
ZNF329	chr19	1	0.842183
ZNF544	chr19	0.564877	0.729888
ERVK3-1	chr19	0.835219	0.745252
A1BG-AS1	chr19	1	0.712471
ZNF584	chr19	0.0327006	1.97514
RPS5	chr19	1	0.788999
ZNF324B	chr19	1	0.799757
TRIM28	chr19	0.0758441	2.64759
MZF1-AS1	chr19	1	0.71784
MZF1	chr19	0.534492	1.3797
TRIB3	chr20	1	0.709944
RBCK1	chr20	0.947088	1.25105
TBC1D20	chr20	1	0.894512
SLC52A3	chr20	1	1.571
PSMF1	chr20	1	0.746456
NSFL1C	chr20	1	0.770702
STK35	chr20	1	0.710948
ZNF343	chr20	1	0.799757
SNRPB	chr20	1	0.763489
NOP56	chr20	0.828736	0.821715
IDH3B	chr20	1	0.695525
PCED1A	chr20	0.163108	1.15582
VPS16	chr20	1	1.32903
UBOX5	chr20	1	0.694785
MRPS26	chr20	1	0.723027
DDRGK1	chr20	1	0.738567
ATRN	chr20	1	1.11241
CDC25B	chr20	1	0.874721
MAVS	chr20	1	1.29015
SLC23A2	chr20	0.0300644	1.64866
TMEM230	chr20	2.32127e-32	5.04857
PCNA	chr20	0.124946	1.12303
GPCPD1	chr20	0.151224	2.64697
TRMT6	chr20	1	0.698563
MCM8	chr20	1	0.703048
CRLS1	chr20	0.514157	0.856492
FERMT1	chr20	1	0.875561
TMX4	chr20	1	1.30779
ANKEF1	chr20	0.545331	1.0515
MKKS	chr20	1	0.693398
JAG1	chr20	0.173239	1.14701
BTBD3	chr20	1	0.800843
SPTLC3	chr20	0.965921	0.905558
ESF1	chr20	0.10924	2.4033
KIF16B	chr20	0.956392	1.0853
SNX5	chr20	0.0022726	0.762733
OVOL2	chr20	1	0.985702
MGME1	chr20	1	0.715094
ZNF133	chr20	0.90942	1.13442
RRBP1	chr20	1	0.790804
RIN2	chr20	1	0.724178
NAA20	chr20	0.00026198	2.41882
CRNKL1	chr20	1	0.703351
RALGAPA2	chr20	1	0.746161
GZF1	chr20	1	0.6975
NAPB	chr20	0.745548	1.8934
CST3	chr20	1	0.991192
APMAP	chr20	1	0.712709
ENTPD6	chr20	1	0.966301
ABHD12	chr20	0.393864	0.889481
GINS1	chr20	1	0.709676
NINL	chr20	1	0.81362
ENSG00000291100	chr20	0.198662	2.36971
HM13	chr20	0.00380058	3.40547
TPX2	chr20	0.356058	1.40448
POFUT1	chr20	1	0.720277
ASXL1	chr20	1	0.787836
COMMD7	chr20	1	0.728111
DNMT3B	chr20	1	0.722672
MAPRE1	chr20	7.50583e-06	1.63645
SNTA1	chr20	1	0.709676
CBFA2T2	chr20	1	0.728039
NECAB3	chr20	1	0.77723
E2F1	chr20	1	0.693553
PXMP4	chr20	1	0.760645
ZNF341	chr20	0.0824224	2.85006
ITCH	chr20	0.31034	1.13023
AHCY	chr20	1	0.693153
GGT7	chr20	1	0.714326
GSS	chr20	0.753463	1.17202
MMP24	chr20	0.985058	1.40612
UQCC1	chr20	1	0.71057
ERGIC3	chr20	0.211054	1.18585
CPNE1	chr20	2.98156e-07	0.826329
RBM39	chr20	1	0.747383
PHF20	chr20	1	0.744134
DLGAP4	chr20	1	0.745933
MYL9	chr20	1	1.16498
SAMHD1	chr20	1	0.707634
RBL1	chr20	0.363043	2.05165
RAB5IF	chr20	1	0.801443
RPN2	chr20	1	0.698687
MANBAL	chr20	1	0.864636
SRC	chr20	1	0.693331
VSTM2L	chr20	1	1.05556
RPRD1B	chr20	1	0.710948
TGM2	chr20	1	0.700161
TTI1	chr20	0.55532	1.35784
SNHG17	chr20	2.17019e-43	2.31937
SNHG11	chr20	1	0.797469
ACTR5	chr20	1	0.704982
ZHX3	chr20	1	0.697196
LPIN3	chr20	1	0.959168
SRSF6	chr20	0.958276	0.738477
OSER1	chr20	0.197787	1.07097
OSER1-DT	chr20	1	0.803987
TTPAL	chr20	1	0.705477
SERINC3	chr20	1	1.12093
CCN5	chr20	1	0.694958
YWHAB	chr20	5.37613e-08	0.764318
PABPC1L	chr20	1	0.693621
SDC4	chr20	0.955377	0.987471
STK4	chr20	1	0.710022
PIGT	chr20	0.814471	0.869543
WFDC2	chr20	1	0.696106
WFDC10B	chr20	1	0.943583
UBE2C	chr20	1	0.768478
SNX21	chr20	1	0.78436
DNTTIP1	chr20	1	1.03235
CTSA	chr20	1	0.716597
PLTP	chr20	1	1.26911
ZNF335	chr20	1	0.952183
CD40	chr20	1	0.693187
ELMO2	chr20	1	0.770354
SLC13A3	chr20	0.0468836	1.10618
ZMYND8	chr20	0.90812	0.830314
NCOA3	chr20	1	0.694277
STAU1	chr20	1	0.916291
DDX27	chr20	1	0.694135
ZNFX1	chr20	1	1.37458
B4GALT5	chr20	1	1.05884
SLC9A8	chr20	0.579534	1.42465
RNF114	chr20	0.961737	1.40038
PTPN1	chr20	1	0.741806
PEDS1	chr20	0.726202	0.89761
BCAS4	chr20	1	0.824786
DPM1	chr20	5.70973e-35	4.39429
ATP9A	chr20	1	1.00513
ZNF217	chr20	1	0.795602
CYP24A1	chr20	0.00209558	1.86986
ENSG00000286587	chr20	1	0.991192
PFDN4	chr20	1	0.726645
CSTF1	chr20	1	0.701614
TFAP2C	chr20	1	0.697334
RAE1	chr20	0.679624	1.64329
RBM38	chr20	1	0.694625
PMEPA1	chr20	1	0.756438
ENSG00000291067	chr20	1	1.0853
RAB22A	chr20	1	0.789224
APCDD1L	chr20	1	0.826101
APCDD1L-DT	chr20	1	0.69856
STX16	chr20	1	0.694418
GNAS	chr20	0.908879	1.55228
CTSZ	chr20	0.844286	1.13516
NELFCD	chr20	1	0.694051
PRELID3B	chr20	0.280995	0.789363
TAF4	chr20	0.861029	1.83978
OSBPL2	chr20	0.904866	1.29915
LAMA5	chr20	0.292163	1.49494
CABLES2	chr20	1	0.777459
RBBP8NL	chr20	1	1.32732
SLCO4A1	chr20	1	1.11241
RPS21	chr20	0.765612	1.51289
MRGBP	chr20	1	0.857666
OGFR	chr20	0.44299	1.98283
TCFL5	chr20	1	1.50431
DIDO1	chr20	0.000184549	3.2418
GID8	chr20	1	1.09315
ARFGAP1	chr20	1	0.823281
KCNQ2	chr20	1	0.693322
EEF1A2	chr20	0.884886	0.7063
PPDPF	chr20	1	0.826539
PTK6	chr20	1	0.826539
HELZ2	chr20	1	0.693754
GMEB2	chr20	1	1.36641
STMN3	chr20	1	0.911653
RTEL1	chr20	1	0.799757
UCKL1	chr20	1	1.30054
SAMD10	chr20	1	0.765741
RGS19	chr20	1	0.947891
PCMTD2	chr20	1	0.709387
HSPA13	chr21	1	0.872068
NRIP1	chr21	1	0.73721
CXADR	chr21	1	0.696733
C21orf91	chr21	1	0.93288
APP	chr21	0.28336	1.86447
N6AMT1	chr21	0.772825	0.977236
LTN1	chr21	0.95473	1.72201
RWDD2B	chr21	1	0.803987
CCT8	chr21	0.745548	1.17886
BACH1	chr21	1	0.708151
TIAM1	chr21	1	0.714077
URB1	chr21	0.0147599	1.87188
SYNJ1	chr21	0.964717	1.81916
PAXBP1	chr21	1	0.71784
IFNAR2	chr21	0.771343	1.03365
IL10RB	chr21	1	1.08074
IFNAR1	chr21	1	0.757601
SON	chr21	0.935927	1.32075
CRYZL1	chr21	1	0.798048
MRPS6	chr21	1	0.727177
RUNX1	chr21	0.731052	0.916291
DOP1B	chr21	1	0.996152
MORC3	chr21	1	0.833702
CHAF1B	chr21	0.317766	1.31115
HLCS	chr21	1	0.890263
DYRK1A	chr21	1	0.837153
PSMG1	chr21	0.0513197	0.950024
BRWD1	chr21	0.947088	1.75834
ETS2	chr21	1	0.705072
HMGN1	chr21	0.254641	0.772248
GET1	chr21	1	0.693845
SH3BGR	chr21	0.850558	1.17026
BACE2	chr21	1	0.700885
C2CD2	chr21	1	0.730829
RSPH1	chr21	1	0.743019
SLC37A1	chr21	1	1.08331
WDR4	chr21	0.869547	1.61349
PKNOX1	chr21	1	1.36801
PDXK	chr21	1	0.856891
RRP1	chr21	0.757228	1.01988
AGPAT3	chr21	1	0.77319
TRAPPC10	chr21	0.797364	1.84409
PFKL	chr21	1	0.695099
CFAP410	chr21	1	0.737518
TRPM2	chr21	0.662275	1.49718
UBE2G2	chr21	1	0.697279
PTTG1IP	chr21	1	0.704305
POFUT2	chr21	0.924309	0.984581
ITGB2	chr21	1	0.785827
COL18A1	chr21	0.00367287	1.90977
COL6A1	chr21	0.825296	1.01739
COL6A2	chr21	1	1.06471
FTCD	chr21	1	0.733969
LSS	chr21	1	0.778359
MCM3AP	chr21	1	0.744757
YBEY	chr21	1	0.741779
C21orf58	chr21	1	0.703649
PCNT	chr21	0.239984	1.36086
DIP2A	chr21	1	0.81831
PRMT2	chr21	1	0.693162
DUXAP8	chr22	1	1.48037
IL17RA	chr22	0.00452818	2.69159
HDHD5	chr22	1	0.694501
BCL2L13	chr22	0.0210443	0.947367
BID	chr22	0.151667	0.938045
MICAL3	chr22	0.451721	0.984217
PEX26	chr22	1	0.735985
USP18	chr22	1	0.702643
PI4KAP1	chr22	1	1.11241
DGCR5	chr22	1	0.698201
SLC25A1	chr22	1	0.785668
HIRA	chr22	1	0.701934
UFD1	chr22	1	0.72019
ESS2	chr22	1	1.46141
CLTCL1	chr22	1	1.20397
GNB1L	chr22	1	0.710465
TXNRD2	chr22	0.7843	1.29387
COMT	chr22	0.0251166	0.930277
ARVCF	chr22	0.939256	1.8952
TANGO2	chr22	0.00983479	1.03177
DGCR8	chr22	0.185989	2.4406
TRMT2A	chr22	0.637051	1.23166
ZDHHC8	chr22	0.0686935	0.874474
ZNF74	chr22	1	1.5394
MED15	chr22	0.884886	1.06836
SCARF2	chr22	1	0.702036
KLHL22	chr22	1	0.86883
PI4KA	chr22	0.460941	1.63241
SNAP29	chr22	1	0.705862
AIFM3	chr22	1	0.763489
P2RX6	chr22	1	1.15885
LZTR1	chr22	0.859413	1.19633
UBE2L3	chr22	1	0.904536
YDJC	chr22	0.72633	0.718162
PPIL2	chr22	5.54053e-08	1.68862
PPM1F	chr22	1	0.693148
PRAME	chr22	2.47839e-05	0.984755
BCR	chr22	5.24859e-08	1.89371
CHCHD10	chr22	0.758416	0.977155
SMARCB1	chr22	1	0.747764
DERL3	chr22	0.317726	2.36862
DDT	chr22	1	0.695525
LRRC75B	chr22	1	0.746161
GGT1	chr22	1	1.19929
KIAA1671	chr22	0.745548	1.97158
HPS4	chr22	0.86243	1.01163
TPST2	chr22	1	0.708892
PITPNB	chr22	1	0.699504
CCDC117	chr22	1	0.770784
XBP1	chr22	1	0.792987
ZNRF3	chr22	1	2.23095
RHBDD3	chr22	0.956406	1.21203
EWSR1	chr22	0.807571	1.68004
GAS2L1	chr22	0.000550604	1.10709
AP1B1	chr22	0.944571	0.782789
THOC5	chr22	0.757228	0.84816
NF2	chr22	0.70397	1.75693
ASCC2	chr22	0.827633	1.94014
MTMR3	chr22	1	0.763365
ENSG00000279159	chr22	1	1.0515
LIF	chr22	1	1.03555
CASTOR1	chr22	1	0.881121
SF3A1	chr22	1	1.01592
SEC14L2	chr22	1	0.757401
SEC14L4	chr22	1	0.842183
TCN2	chr22	1	1.25999
PES1	chr22	0.619629	1.84281
RNF215	chr22	0.316079	2.03252
MTFP1	chr22	1	0.838586
SMTN	chr22	0.504414	1.13664
INPP5J	chr22	1	1.20397
SFI1	chr22	1	1.8334
PISD	chr22	1	0.693485
PRR14L	chr22	1	0.985002
RTCB	chr22	1	0.693359
TOM1	chr22	0.434284	1.85204
MB	chr22	1	0.859575
APOL2	chr22	1	1.85023
APOL1	chr22	1	1.20397
MYH9	chr22	4.81833e-17	1.58009
FOXRED2	chr22	0.0281519	1.08152
EIF3D	chr22	1	0.733969
KCTD17	chr22	1	0.707701
C1QTNF6	chr22	1	0.940308
RAC2	chr22	1	0.789096
CDC42EP1	chr22	0.171804	1.24939
GGA1	chr22	1	0.693263
SH3BP1	chr22	1	0.72423
TRIOBP	chr22	0.559591	1.67773
GCAT	chr22	0.0001934	1.46535
ANKRD54	chr22	1	0.711418
EIF3L	chr22	0.816219	0.826679
POLR2F	chr22	1	1.39045
PLA2G6	chr22	1	0.693147
TMEM184B	chr22	0.99723	1.44429
DDX17	chr22	1	0.697703
GTPBP1	chr22	1	1.45661
DNAL4	chr22	1	0.860928
NPTXR	chr22	1	1.08437
CBX6	chr22	0.971683	1.03793
JOSD1	chr22	1	0.730463
APOBEC3B	chr22	1	0.724051
APOBEC3C	chr22	1	0.952619
APOBEC3G	chr22	1	0.693259
APOBEC3F	chr22	1	1.10059
RPL3	chr22	1	0.799757
MIEF1	chr22	1	0.777492
FAM83F	chr22	1	0.899411
SGSM3	chr22	1	0.697474
MRTFA	chr22	1	0.698169
SLC25A17	chr22	0.910572	0.875297
ST13	chr22	0.231249	2.07672
XPNPEP3	chr22	1	0.87646
EP300	chr22	1	1.15885
L3MBTL2	chr22	0.316079	1.45199
RANGAP1	chr22	0.00086067	1.02561
ZC3H7B	chr22	1	0.900924
TEF	chr22	1	0.925118
ACO2	chr22	0.490125	0.94764
PHF5A	chr22	1	0.69454
POLR3H	chr22	1	0.77275
DESI1	chr22	1	0.728897
XRCC6	chr22	1.00622e-07	0.784736
CCDC134	chr22	1	0.908342
SREBF2	chr22	1	0.805384
CENPM	chr22	0.0889008	0.85304
TCF20	chr22	1	0.693363
RRP7A	chr22	1	1.35526
RRP7BP	chr22	1	1.3531
POLDIP3	chr22	1	0.711324
PACSIN2	chr22	0.462723	1.90977
ARFGAP3	chr22	3.30752e-11	1.90839
TTLL1	chr22	1	0.903259
TSPO	chr22	1	0.70462
TTLL12	chr22	1	0.698128
EFCAB6	chr22	1	0.806648
SAMM50	chr22	0.302328	1.35795
ARHGAP8	chr22	0.00258254	1.47775
NUP50-DT	chr22	1	0.831873
NUP50	chr22	6.74822e-15	2.9704
KIAA0930	chr22	1	1.36229
SMC1B	chr22	0.560634	2.44658
RIBC2	chr22	1	0.695304
WNT7B	chr22	1	0.863698
CDPF1	chr22	0.931659	1.32841
TTC38	chr22	0.000712884	3.66982
GTSE1	chr22	1	0.718843
TRMU	chr22	0.640876	1.00303
PPARA	chr22	0.886795	1.71498
CELSR1	chr22	0.137273	2.53008
GRAMD4	chr22	1	0.758206
CERK	chr22	1	0.87646
MAPK12	chr22	0.098998	1.98935
SBF1	chr22	0.968749	1.52764
LMF2	chr22	2.2466e-09	5.02173
CHKB	chr22	1	1.39045
SHANK3	chr22	0.834669	2.57085
TBL1X	chrX	1	0.77131
CA5B	chrX	1	0.827781
RBBP7	chrX	0.00143457	1.44299
SMPX	chrX	1	0.763489
SMS	chrX	0.693854	1.90845
ZFX	chrX	0.904393	0.944632
TAB3	chrX	1	0.991192
DYNLT3	chrX	1	0.887793
DDX3X	chrX	0.271774	0.882072
MAOB	chrX	1	1.25633
KDM6A	chrX	1	0.709676
SLC9A7	chrX	1	0.697682
UXT	chrX	0.77234	1.87238
SUV39H1	chrX	1	0.80608
SLC35A2	chrX	1	0.762754
OTUD5	chrX	1	0.693147
CCDC120	chrX	1	0.90297
WDR45	chrX	1	0.705002
CCDC22	chrX	0.833085	1.60815
KDM5C	chrX	0.863628	1.90828
HUWE1	chrX	0.284198	2.17645
GNL3L	chrX	1	0.827274
MSN	chrX	1	0.728846
OPHN1	chrX	1	1.18332
SNX12	chrX	1	0.849223
TAF1	chrX	1	1.34844
OGT	chrX	1	0.695299
ATRX	chrX	1	0.694306
SYTL4	chrX	0.735835	1.26397
CENPI	chrX	1	0.71215
MORF4L2	chrX	1	0.704982
ALG13	chrX	1	0.738567
IL13RA1	chrX	1	0.731487
SLC25A43	chrX	1	0.693152
STEEP1	chrX	1	1.28469
OCRL	chrX	1	0.735034
XIAP	chrX	1	0.90277
ZNF75D	chrX	1	0.755451
CT45A10	chrX	1	1.55228
MAP7D3	chrX	1	1.2333
FLNA	chrX	1	1.12345
ATP6AP1	chrX	1	0.697152
FAM3A	chrX	0.805004	0.841974
DKC1	chrX	0.600017	1.0275

### Sheet: dRNA_bulk_H211
#Gene_name	Chr	P_value	SOR
ENSG00000291215	chr1	0.0149892	2.18758
DDX11L2	chr1	0.00986056	1.78715
LINC01128	chr1	0.0161774	2.58031
NOC2L	chr1	0.00886476	0.9532
HES4	chr1	1	0.841032
ENSG00000291156	chr1	7.6362e-228	7.31708
AGRN	chr1	0.722761	0.792337
C1orf159	chr1	0.588771	1.63939
ACAP3	chr1	1.86816e-44	3.99938
INTS11	chr1	1	0.820123
CCNL2	chr1	3.79125e-06	3.88584
ATAD3B	chr1	0.575838	0.847451
ATAD3A	chr1	0.323878	1.24778
MIB2	chr1	1	0.959168
CDK11B	chr1	1	0.941308
SLC35E2B	chr1	0.0454144	1.25659
CDK11A	chr1	0.00143772	1.16557
ENSG00000290854	chr1	1	0.878935
NADK	chr1	1	0.731009
PRKCZ	chr1	0.166847	1.82458
SKI	chr1	1	1.06124
RER1	chr1	1	0.740754
PEX10	chr1	0.87862	0.911586
PANK4	chr1	1	0.872519
PRXL2B	chr1	1	0.926177
WRAP73	chr1	1	0.703563
CCDC27	chr1	1	0.872483
LRRC47	chr1	1	0.727888
CEP104	chr1	0.00170256	1.52749
DFFB	chr1	1	0.901307
C1orf174	chr1	0.000793463	1.72993
KCNAB2	chr1	0.709685	2.37587
NPHP4	chr1	0.571195	1.58113
GPR153	chr1	1	0.736691
ACOT7	chr1	1	0.697279
NOL9	chr1	1	1.28475
PLEKHG5	chr1	0.941195	1.95551
ESPN	chr1	1	0.694193
ZBTB48	chr1	1	1.00217
KLHL21	chr1	1	0.846822
PHF13	chr1	1	1.05261
DNAJC11	chr1	1	0.860743
CAMTA1	chr1	1	0.739647
PER3	chr1	1	1.3697
VAMP3	chr1	1	0.787736
PARK7	chr1	1	0.847776
RERE	chr1	1	1.30881
ENO1	chr1	1.36912e-09	2.1423
H6PD	chr1	1	0.77319
SLC25A33	chr1	0.269868	0.898915
TMEM201	chr1	0.325338	0.872499
CTNNBIP1	chr1	1	0.693521
KIF1B	chr1	1	1.04172
CENPS	chr1	1	0.872391
CASZ1	chr1	1	0.700789
FBXO44	chr1	1	0.69856
MAD2L2	chr1	1	0.694229
MTHFR	chr1	1	0.838372
CLCN6	chr1	1	0.916291
KIAA2013	chr1	1	0.782396
MFN2	chr1	1	0.988433
PLOD1	chr1	1	0.70096
MIIP	chr1	1	1.29526
TNFRSF8	chr1	1	0.979418
VPS13D	chr1	1	0.738567
DHRS3	chr1	1	0.704006
PDPN	chr1	1	0.966301
KAZN	chr1	0.669365	1.97901
KAZN-AS1	chr1	5.65883e-13	4.03722
TMEM51	chr1	1	1.08624
EFHD2	chr1	1	0.693411
CASP9	chr1	1	0.745654
DNAJC16	chr1	1	0.889084
FBLIM1	chr1	0.848078	0.909842
SPEN	chr1	1	0.694984
ZBTB17	chr1	0.722649	1.66759
FAM131C	chr1	0.832072	1.37103
FBXO42	chr1	0.0486703	1.03075
SZRD1	chr1	1	0.702196
NECAP2	chr1	1	0.883418
ARHGEF19	chr1	0.698089	1.27335
CROCCP2	chr1	3.37799e-13	2.75902
ENSG00000290849	chr1	1	0.762695
CROCC	chr1	1	0.809807
ATP13A2	chr1	0.815039	0.880861
MFAP2	chr1	1	0.708944
RCC2	chr1	0.645948	1.02973
ARHGEF10L	chr1	0.815039	1.4882
IGSF21	chr1	2.43209e-20	3.74386
ALDH4A1	chr1	1	0.713973
UBR4	chr1	0.962242	1.86609
EMC1	chr1	1	0.694276
MRTO4	chr1	1	0.720871
AKR7A2	chr1	1	0.696501
SLC66A1	chr1	1	0.784965
CAPZB	chr1	0.951882	1.06156
OTUD3	chr1	1	0.928797
MUL1	chr1	1	1.51822
CDA	chr1	1	0.69932
PINK1	chr1	1	0.700437
DDOST	chr1	0.454067	1.27072
ECE1	chr1	1	0.766516
USP48	chr1	1	0.829081
ZBTB40	chr1	1	0.755451
EPHB2	chr1	0.645948	2.04575
KDM1A	chr1	1	0.697882
LUZP1	chr1	1	0.707036
TCEA3	chr1	0.980744	1.40802
E2F2	chr1	1	0.754597
ELOA	chr1	0.785171	1.85281
RPL11	chr1	1	1.06808
PITHD1	chr1	1	0.694403
LYPLA2	chr1	1	0.718064
SRSF10	chr1	1	0.763489
NIPAL3	chr1	1	1.12581
RCAN3	chr1	1	0.703172
CLIC4	chr1	1	0.715524
MACO1	chr1	1	1.56139
LDLRAP1	chr1	1	0.700068
RSRP1	chr1	1	0.860952
MTFR1L	chr1	0.811026	1.5349
STMN1	chr1	1	0.913186
PAFAH2	chr1	1	0.727826
DHDDS	chr1	1	0.83561
RPS6KA1	chr1	1	0.693351
ARID1A	chr1	1	0.69702
HMGN2	chr1	0.905935	0.744096
ZDHHC18	chr1	1	0.725286
NUDC	chr1	1	0.939409
SLC9A1	chr1	1	0.753151
WDTC1	chr1	1	0.809582
TMEM222	chr1	0.830702	1.81667
SYTL1	chr1	1	0.808963
MAP3K6	chr1	1	0.909772
WASF2	chr1	1	1.22392
AHDC1	chr1	1	0.693685
FAM76A	chr1	1	0.713732
PPP1R8	chr1	1	0.726921
SMPDL3B	chr1	1	0.721649
SESN2	chr1	1	0.743383
PHACTR4	chr1	1	0.719271
TRNAU1AP	chr1	1	0.956193
YTHDF2	chr1	1	0.730342
EPB41	chr1	1	0.711586
SRSF4	chr1	1	0.718655
SDC3	chr1	1	0.714849
PUM1	chr1	0.787328	0.955131
SNRNP40	chr1	1	0.790322
SERINC2	chr1	1	0.968796
ZCCHC17	chr1	1	0.703638
PEF1	chr1	1	0.727466
HDAC1	chr1	1	0.749918
YARS1	chr1	0.840892	1.53781
KIAA1522	chr1	1	0.702965
AK2	chr1	1	0.694984
ZNF362	chr1	1	1.09347
PHC2	chr1	1	0.693285
ZMYM6	chr1	1	0.81831
SFPQ	chr1	1	0.697931
NCDN	chr1	0.823357	1.13376
PSMB2	chr1	1	0.712404
TRAPPC3	chr1	0.891655	1.48312
MAP7D1	chr1	0.55856	0.893108
THRAP3	chr1	0.995409	1.17763
STK40	chr1	1	0.907676
ZC3H12A	chr1	1	0.704982
MEAF6	chr1	1	0.73123
C1orf109	chr1	1	1.06604
CDCA8	chr1	1	0.696031
YRDC	chr1	1	1.01592
MTF1	chr1	1	0.698687
INPP5B	chr1	0.560549	1.18006
SF3A3	chr1	1	0.69528
RRAGC	chr1	1	1.40319
MYCBP	chr1	1	0.694386
MACF1	chr1	1	0.693717
PABPC4	chr1	0.0607989	0.792201
PPIE	chr1	0.668859	0.790833
BMP8B	chr1	1	2.40613
TRIT1	chr1	0.00542236	1.17415
CAP1	chr1	0.229713	1.31038
ZMPSTE24	chr1	1	0.702859
COL9A2	chr1	0.523349	2.09495
ENSG00000260920	chr1	1	0.741552
EXO5	chr1	1	0.709676
ZNF684	chr1	1	0.725547
KCNQ4	chr1	1	0.694705
CTPS1	chr1	5.74663e-20	3.75448
FOXJ3	chr1	0.517717	1.03014
RIMKLA	chr1	1	0.8949
SCMH1	chr1	0.323878	1.30347
PPIH	chr1	0.353499	1.07459
YBX1	chr1	0.958537	1.25633
SLC2A1	chr1	1.73215e-07	1.38224
EBNA1BP2	chr1	1	0.816182
SZT2	chr1	1	0.720831
PTPRF	chr1	1	0.708011
KIF2C	chr1	0.672703	1.60283
RPS8	chr1	1	0.733969
PLK3	chr1	1	0.903259
EIF2B3	chr1	1	0.70326
HECTD3	chr1	1	0.696297
UROD	chr1	1	0.720831
MUTYH	chr1	0.711409	1.02534
MMACHC	chr1	1	0.693369
AKR1A1	chr1	0.714065	0.736668
NASP	chr1	0.251242	1.29164
IPP	chr1	1	0.693567
MAST2	chr1	0.371994	2.11097
PIK3R3	chr1	1	0.694003
LRRC41	chr1	1	0.801939
NSUN4	chr1	0.00212699	1.63004
FAAH	chr1	0.886375	1.73194
MKNK1	chr1	0.560549	1.2794
ATPAF1	chr1	1	0.693468
BEND5	chr1	1	0.697408
NRDC	chr1	1	0.698627
EPS15	chr1	1	0.71274
TUT4	chr1	1	0.709676
SCP2	chr1	1	0.727177
CPT2	chr1	0.512391	0.966456
CZIB	chr1	1	1.00848
NDC1	chr1	1	0.693783
TMEM59	chr1	0.15067	2.67462
CYB5RL	chr1	1	1.03433
TCEANC2	chr1	1	1.10878
MRPL37	chr1	2.06017e-11	1.6444
SSBP3	chr1	0.980379	1.36946
TTC4	chr1	1	0.715145
DHCR24	chr1	1	1.15893
USP24	chr1	0.429213	2.01824
PLPP3	chr1	1	0.937955
PRKAA2	chr1	1	0.760645
OMA1	chr1	2.7989e-30	8.08487
MYSM1	chr1	1	0.805185
FGGY	chr1	0.0872222	0.916976
LINC01748	chr1	1.26743e-08	2.87828
PATJ	chr1	0.645492	2.01368
ALG6	chr1	1	0.704286
ITGB3BP	chr1	1	1.45537
EFCAB7	chr1	0.122714	2.22708
PGM1	chr1	0.823357	0.968309
AK4	chr1	0.900146	0.777736
LEPROT	chr1	1	0.694024
MIER1	chr1	1	0.751462
LEPR	chr1	1	0.739694
WLS	chr1	1	0.800716
DEPDC1	chr1	1	1.20397
SRSF11	chr1	1	0.744358
CTH	chr1	0.629147	2.09495
ZRANB2	chr1	1	0.721026
PTGER3	chr1	1	0.946312
ENSG00000225087	chr1	0.243469	1.20575
TYW3	chr1	1	0.705695
SLC44A5	chr1	0.059094	2.27603
ACADM	chr1	5.33418e-18	1.44694
RABGGTB	chr1	0.362292	1.22246
ST6GALNAC5	chr1	1	0.694135
PIGK	chr1	1	0.697205
AK5	chr1	1	0.916291
ZZZ3	chr1	1	0.695369
USP33	chr1	1	0.695369
FUBP1	chr1	1	0.761761
TTLL7	chr1	1	0.867596
RPF1	chr1	1	0.931717
CTBS	chr1	1	0.96883
MCOLN2	chr1	1	1.40792
MCOLN3	chr1	1	0.700557
C1orf52	chr1	1	0.693947
DDAH1	chr1	0.67161	1.42243
CCN1	chr1	1	0.873636
SH3GLB1	chr1	1	0.696678
SELENOF	chr1	0.00388463	1.66499
HS2ST1	chr1	0.353499	1.00464
PKN2	chr1	0.849556	0.924256
LRRC8B	chr1	1	0.707349
TMED5	chr1	1	0.788862
MTF2	chr1	1	0.693311
CCDC18	chr1	1	0.767145
CCDC18-AS1	chr1	1	0.741552
RPL5	chr1	1	0.739069
FNBP1L	chr1	1	0.699098
GCLM	chr1	1	1.39717
PTBP2	chr1	1	0.716406
SNX7	chr1	1	0.778733
AGL	chr1	0.253623	2.18651
MFSD14A	chr1	1	0.719874
SASS6	chr1	0.278336	1.44369
TRMT13	chr1	0.434402	1.25344
DBT	chr1	1	0.962858
RTCA	chr1	1	0.693336
SLC30A7	chr1	1	0.70253
RNPC3	chr1	1	1.2333
SLC25A24	chr1	1	0.693301
NBPF4	chr1	1	0.743988
STXBP3	chr1	0.885835	1.19555
GPSM2	chr1	1	0.699682
CLCC1	chr1	0.654422	0.973041
TAF13	chr1	1	0.693154
SARS1	chr1	0.000164279	2.58214
CELSR2	chr1	1	0.707841
SORT1	chr1	1	1.06279
ATXN7L2	chr1	1	0.764763
GNAI3	chr1	1	0.833973
AMPD2	chr1	0.62384	1.10138
AHCYL1	chr1	1	1.44692
GSTM2	chr1	1	0.781848
GSTM3	chr1	1	0.756659
KCNC4	chr1	1	0.729674
LAMTOR5	chr1	1	0.799757
DRAM2	chr1	1	0.976273
CEPT1	chr1	0.201194	1.53867
WDR77	chr1	1	0.711677
ATP5PB	chr1	1	1.52436
DDX20	chr1	1	0.977921
CTTNBP2NL	chr1	1	0.694096
RAP1A	chr1	1	0.782213
CAPZA1	chr1	1	1.29015
PPM1J	chr1	1	1.3413
MAGI3	chr1	1	0.763489
PHTF1	chr1	0.89764	1.86825
DCLRE1B	chr1	1	0.929063
BCAS2	chr1	0.654343	0.944358
NRAS	chr1	1	0.723023
CSDE1	chr1	1	0.758699
VANGL1	chr1	1	1.32136
IGSF3	chr1	1	0.886374
WARS2	chr1	1	1.08006
NOTCH2	chr1	1	0.725744
SEC22B	chr1	0.845257	1.1273
NBPF8	chr1	1	0.776052
SRGAP2C	chr1	1	1.17477
FAM72C	chr1	1	0.714067
NBPF20	chr1	1	2.86546
POLR3C	chr1	1	1.74522
NOTCH2NLA	chr1	1	1.89087
PRKAB2	chr1	0.714868	1.37262
CHD1L	chr1	0.780234	1.4896
BCL9	chr1	1	0.740493
NBPF11	chr1	1	2.66744
PDE4DIP	chr1	0.370031	1.10757
NBPF9	chr1	1	3.8506
APH1A	chr1	1	0.916482
CIART	chr1	0.974096	0.772338
RPRD2	chr1	1	1.62388
ARNT	chr1	0.405827	1.06535
SETDB1	chr1	1	0.727177
CERS2	chr1	1	1.00056
MINDY1	chr1	0.994047	1.20722
SEMA6C	chr1	1	1.0515
RFX5	chr1	1	1.05261
PI4KB	chr1	1	0.697447
CGN	chr1	1	1.23442
ZNF687	chr1	1	1.11544
SNX27	chr1	1	0.728706
MRPL9	chr1	1	0.797041
TDRKH	chr1	0.855371	0.995875
S100A13	chr1	1	0.701296
THEM4	chr1	1	0.711404
CHTOP	chr1	1	1.0289
SNAPIN	chr1	1	0.725972
ILF2	chr1	1	0.890567
DENND4B	chr1	0.808875	1.26297
GATAD2B	chr1	1	0.694912
CRTC2	chr1	1	0.695228
SLC39A1	chr1	1	0.918653
CREB3L4	chr1	1	0.718571
C1orf43	chr1	0.873818	1.14736
UBAP2L	chr1	1	0.696525
TPM3	chr1	1	0.702504
SLC25A44	chr1	1	0.733969
ISG20L2	chr1	1	0.70266
METTL25B	chr1	1	1.93832
F11R	chr1	1	0.890892
POGK	chr1	1	0.698193
ATP1B1	chr1	1	0.77907
DARS2	chr1	0.952156	2.44736
RASAL2	chr1	1	0.701472
FAM20B	chr1	1	0.94018
XPR1	chr1	0.634484	1.04944
STX6	chr1	1	0.720026
GLUL	chr1	1	0.751396
LAMC1	chr1	0.351812	1.66558
LAMC2	chr1	1	0.707841
RGL1	chr1	0.756822	1.76314
EDEM3	chr1	1	1.25969
RNF2	chr1	1	0.814131
IVNS1ABP	chr1	1	0.825952
HMCN1	chr1	1	0.77319
ODR4	chr1	0.185619	2.07993
TPR	chr1	1	0.945723
PTGS2	chr1	1	0.693705
PLA2G4A	chr1	1	0.873636
RGS13	chr1	1	0.70096
RO60	chr1	1	0.7005
ASPM	chr1	1	0.709166
ZBTB41	chr1	0.810897	1.57527
NEK7	chr1	1	0.695697
CAMSAP2	chr1	1	0.714551
KIF21B	chr1	1	0.716343
KIF14	chr1	0.430994	2.40875
PKP1	chr1	1	0.699772
LAD1	chr1	1	0.693224
CSRP1	chr1	1	1.46713
NAV1	chr1	1	0.836618
RNPEP	chr1	0.670151	0.818211
ARL8A	chr1	1	1.11365
ELF3	chr1	1	0.715219
UBE2T	chr1	1	0.737916
PPP1R12B	chr1	1	1.20397
KLHL12	chr1	1	0.701764
ADIPOR1	chr1	1	0.701885
ATP2B4	chr1	1	0.943583
ZC3H11A	chr1	0.704042	1.25323
SNRPE	chr1	0.0038437	1.00301
GOLT1A	chr1	1	1.17008
PLEKHA6	chr1	0.995409	1.95627
PIK3C2B	chr1	0.710871	1.76977
MDM4	chr1	1	0.904761
RBBP5	chr1	1	0.694317
DSTYK	chr1	1	0.694971
CDK18	chr1	1	0.889084
SLC45A3	chr1	0.810897	1.74831
IKBKE	chr1	1	0.770686
SRGAP2	chr1	1	0.825585
EIF2D	chr1	1	1.20397
RASSF5	chr1	1	1.18609
PFKFB2	chr1	1	0.722894
CR2	chr1	1	0.886374
LAMB3	chr1	1	0.83561
IRF6	chr1	1	0.69478
UTP25	chr1	0.300643	1.07816
CD46	chr1	1	0.70686
KCNH1	chr1	1	1.10731
LINC00467	chr1	1	0.881121
NEK2	chr1	1	0.856212
LPGAT1	chr1	1	0.709886
INTS7	chr1	0.0718783	1.51255
DTL	chr1	0.749903	1.13339
NSL1	chr1	1	0.693299
TATDN3	chr1	1	0.797709
FLVCR1	chr1	1	1.16573
VASH2	chr1	1	0.796205
ANGEL2	chr1	1	1.02002
RPS6KC1	chr1	0.558665	1.21758
PROX1	chr1	1	0.760645
SMYD2	chr1	1	1.17915
PTPN14	chr1	1	1.27933
KCNK2	chr1	1	0.707036
CENPF	chr1	1	0.737001
GPATCH2	chr1	1	0.697011
LYPLAL1	chr1	1	1.39045
EPRS1	chr1	0.535897	2.25307
MTARC1	chr1	1	0.772717
DUSP10	chr1	1	0.733969
MIA3	chr1	0.805065	2.29456
BROX	chr1	0.687042	0.77173
FAM177B	chr1	1	1.84512
SUSD4	chr1	1	0.856777
ENSG00000291068	chr1	1	0.710948
TP53BP2	chr1	1	0.911562
FBXO28	chr1	1	0.731713
CNIH3	chr1	1	0.703728
CNIH3-AS2	chr1	1	1.85023
DNAH14	chr1	1	0.738421
SRP9	chr1	1	0.712633
PYCR2	chr1	1	1.09497
EPHX1	chr1	1	0.695311
ACBD3	chr1	1	0.815816
LIN9	chr1	1	0.798433
SDE2	chr1	0.341109	2.53867
PSEN2	chr1	1	0.702426
LINC01703	chr1	1	0.783199
CDC42BPA	chr1	0.900146	1.86589
ZNF678	chr1	1	0.910578
JMJD4	chr1	1	0.72948
SNAP47	chr1	0.963594	0.872777
GUK1	chr1	0.557716	1.78544
TRIM11	chr1	1	0.796702
RNF187	chr1	0.853407	1.73425
RAB4A	chr1	0.507444	0.899497
TAF5L	chr1	1	1.1882
URB2	chr1	1	0.709381
COG2	chr1	1	0.744862
C1orf198	chr1	1	0.735151
GNPAT	chr1	0.483246	1.26045
SPRTN	chr1	0.699886	1.0142
ENSG00000233461	chr1	1	0.893258
TOMM20	chr1	1	1.15885
GPR137B	chr1	1	0.720831
EFCAB2	chr1	1	0.693147
TRIM58	chr1	1	0.761761
RNF144A	chr2	1	1.12945
YWHAQ	chr2	1	0.892423
HPCAL1	chr2	1	0.693147
GEN1	chr2	1	0.862122
SMC6	chr2	0.30167	2.18584
SDC1	chr2	1	0.77319
PUM2	chr2	0.704042	0.74196
HS1BP3	chr2	1	0.792431
LDAH	chr2	1	0.696479
KLHL29	chr2	1	0.700405
ATAD2B	chr2	0.993397	1.6311
UBXN2A	chr2	0.346031	0.985857
WDCP	chr2	1	0.958172
FKBP1B	chr2	1	0.700068
SF3B6	chr2	1	1.09127
FAM228B	chr2	1	1.01592
PFN4	chr2	1	1.1218
ITSN2	chr2	0.93746	1.66586
DNMT3A	chr2	1	0.698608
KIF3C	chr2	1	0.980334
RAB10	chr2	1	0.802764
GAREM2	chr2	1	1.49326
HADHB	chr2	1	0.702814
SELENOI	chr2	1	0.744143
SLC35F6	chr2	1	0.706711
AGBL5	chr2	1	0.698407
TMEM214	chr2	0.487673	0.973344
KHK	chr2	1	0.696281
CGREF1	chr2	0.130841	0.923356
PREB	chr2	1	0.774712
ATRAID	chr2	1	0.699782
GTF3C2	chr2	1	0.694048
ZNF512	chr2	1	0.780743
SUPT7L	chr2	1	0.725547
GPN1	chr2	1	0.748642
FOSL2	chr2	1	0.695891
TRMT61B	chr2	0.164933	1.05398
WDR43	chr2	1	0.717156
CLIP4	chr2	1	0.95754
LCLAT1	chr2	0.767286	1.84512
CAPN13	chr2	1	0.789593
GALNT14	chr2	1	0.898363
YPEL5	chr2	1	0.697408
EHD3	chr2	1	0.87646
BIRC6	chr2	1	0.733969
YIPF4	chr2	1	0.694906
TTC27	chr2	0.73202	1.39553
LTBP1	chr2	0.962279	0.847583
FAM98A	chr2	1	0.737552
CRIM1	chr2	1	0.825585
GPATCH11	chr2	0.800632	0.925118
HEATR5B	chr2	0.937396	1.4517
EIF2AK2	chr2	1	0.70827
CEBPZOS	chr2	0.000178684	0.912436
CEBPZ	chr2	1	0.707962
NDUFAF7	chr2	1	1.19761
PRKD3	chr2	0.193624	1.04075
HNRNPLL	chr2	1	0.844638
SRSF7	chr2	2.45528e-17	5.03854
DHX57	chr2	0.997242	1.1331
MORN2	chr2	1	0.703991
SOS1	chr2	1	0.877156
MAP4K3	chr2	1	0.745188
EML4	chr2	1	1.02729
MTA3	chr2	0.31346	2.71248
THADA	chr2	0.442458	1.08097
PPM1B	chr2	1	0.693282
PREPL	chr2	1	0.751172
CAMKMT	chr2	1	1.05354
EPAS1	chr2	1	1.40612
ATP6V1E2	chr2	1	1.4977
RHOQ	chr2	1	0.699922
MCFD2	chr2	1	0.736665
TTC7A	chr2	1	0.905953
CALM2	chr2	1.7914e-17	4.74625
MSH2	chr2	1	0.7048
MSH6	chr2	1	0.755572
EPCAM	chr2	1	0.741741
FOXN2	chr2	2.61792e-05	1.8664
PPP1R21	chr2	1	0.852062
NRXN1	chr2	1	0.783199
PSME4	chr2	1	0.761786
SPTBN1	chr2	1	1.04245
ASB3	chr2	1	0.716565
CCDC88A	chr2	1	0.695399
PPP4R3B	chr2	1	0.932944
PNPT1	chr2	1	0.955225
CFAP36	chr2	1	0.729276
VRK2	chr2	0.861063	1.34031
FANCL	chr2	0.648197	1.68172
BCL11A	chr2	1	0.842183
PUS10	chr2	1	0.719776
SANBR	chr2	0.903618	1.69387
XPO1	chr2	1	0.750333
TMEM17	chr2	1	0.722894
UGP2	chr2	1.97472e-06	1.32572
PELI1	chr2	1	1.38873
LGALSL	chr2	1	1.09595
SLC1A4	chr2	1	0.903714
CEP68	chr2	1	0.899947
RAB1A	chr2	1	0.81831
ACTR2	chr2	1	0.696878
SPRED2	chr2	1	1.27471
ETAA1	chr2	0.822948	1.41285
PPP3R1	chr2	1	0.724979
ARHGAP25	chr2	0.914473	1.46315
GFPT1	chr2	1	0.839091
NFU1	chr2	1	0.699014
ANXA4	chr2	0.659231	1.19613
PCYOX1	chr2	1	1.53838
FAM136A	chr2	1	0.755451
TGFA	chr2	1	0.726831
ADD2	chr2	1	0.706927
NAGK	chr2	0.830702	0.831955
MPHOSPH10	chr2	1	1.10718
PAIP2B	chr2	1	0.769329
ZNF638	chr2	0.0140466	1.01653
TEX261	chr2	0.0964317	0.917106
RAB11FIP5	chr2	1	0.694135
SMYD5	chr2	0.914551	1.12912
EXOC6B	chr2	1	0.726449
CCT7	chr2	0.0264938	1.11411
ALMS1	chr2	0.860187	1.24099
TPRKB	chr2	1	0.956312
FBXO41	chr2	1	0.695525
STAMBP	chr2	1	0.696678
TET3	chr2	1	0.759287
MTHFD2	chr2	0.353499	0.862524
MOGS	chr2	1	1.05953
AUP1	chr2	1	0.694902
HK2	chr2	0.340403	1.25278
POLE4	chr2	0.0959144	2.46883
MRPL19	chr2	0.0617567	1.03993
GCFC2	chr2	1	0.90539
TGOLN2	chr2	1	0.693763
RETSAT	chr2	0.0134002	2.11378
ELMOD3	chr2	0.994047	1.82571
CAPG	chr2	0.0345705	1.9084
USP39	chr2	1	0.695932
C2orf68	chr2	0.629493	1.2999
IMMT	chr2	1	0.81831
RNF103	chr2	1	1.45396
CD8B	chr2	1	0.720438
RMND5A	chr2	1	0.695011
CYTOR	chr2	1	0.693468
THNSL2	chr2	1.35829e-08	4.19157
RPIA	chr2	1	0.709584
ANKRD36BP2	chr2	1	0.996152
MRPS5	chr2	0.891655	1.10954
ZNF2	chr2	1	0.764763
FAHD2A	chr2	0.414268	1.34778
STARD7	chr2	1	0.780801
CIAO1	chr2	1	0.716123
SNRNP200	chr2	0.829695	1.34076
NCAPH	chr2	1	0.693738
KANSL3	chr2	0.189743	2.28349
CNNM4	chr2	1	1.21988
CNNM3	chr2	3.98547e-78	7.01556
ANKRD39	chr2	1	0.901307
ANKRD36	chr2	1	1.09347
ACTR1B	chr2	1	0.694025
TMEM131	chr2	1	1.42706
INPP4A	chr2	1	1.00513
TXNDC9	chr2	1	0.726645
EIF5B	chr2	0.73944	0.794047
REV1	chr2	1	0.713896
CHST10	chr2	1	0.721889
PDCL3	chr2	1	0.732501
NPAS2	chr2	1	0.697985
RPL31	chr2	1	0.728279
TBC1D8	chr2	1	1.03881
CNOT11	chr2	1	0.713978
RNF149	chr2	1	0.866591
MAP4K4	chr2	1	1.00525
MFSD9	chr2	0.887702	1.02996
TMEM182	chr2	1	0.894605
MRPS9	chr2	1	0.722984
C2orf49	chr2	1	0.727826
NCK2	chr2	0.627487	0.743145
TGFBRAP1	chr2	1	0.712394
ST6GAL2	chr2	0.966269	0.987225
NPHP1	chr2	1	0.709676
MIR4435-2HG	chr2	1	0.803881
BCL2L11	chr2	1	0.858142
ANAPC1	chr2	0.764529	1.87976
TMEM87B	chr2	0.681745	1.16044
ZC3H6	chr2	1	1.47802
TTL	chr2	1	0.703286
POLR1B	chr2	1	1.08953
CHCHD5	chr2	1	0.693148
SLC20A1	chr2	1	0.997156
CKAP2L	chr2	1	0.831007
PSD4	chr2	1	0.71784
PAX8-AS1	chr2	1	0.838372
PAX8	chr2	1	0.704982
WASH2P	chr2	0.0548903	1.91891
RABL2A	chr2	1	0.695525
ACTR3	chr2	1	1.0515
DDX18	chr2	0.337664	1.45515
CCDC93	chr2	0.0083351	2.19643
INSIG2	chr2	1	0.742415
STEAP3	chr2	0.677447	1.5401
C2orf76	chr2	0.0897553	1.31728
EPB41L5	chr2	1	0.712412
PTPN4	chr2	0.898737	1.40585
RALB	chr2	1	0.696228
TFCP2L1	chr2	1	1.06808
ERCC3	chr2	1	1.03555
BIN1	chr2	0.000509318	1.00981
MAP3K2	chr2	1	0.862122
PROC	chr2	1	0.946312
IWS1	chr2	1	1.34053
WDR33	chr2	1	1.10704
AMMECR1L	chr2	0.652616	1.06912
POLR2D	chr2	0.109603	2.58594
ENSG00000290591	chr2	1	0.694053
CCDC74B	chr2	1	0.757213
SMPD4	chr2	1	1.34673
FAM168B	chr2	1	0.748191
ENSG00000290596	chr2	1	0.965203
R3HDM1	chr2	0.642371	2.26387
ACVR2A	chr2	1	2.17271
RND3	chr2	1	0.734959
STAM2	chr2	1	0.801032
FMNL2	chr2	0.755172	1.57861
PRPF40A	chr2	0.918031	1.40978
MARCHF7	chr2	1	1.17706
PSMD14	chr2	1	0.693436
GCA	chr2	0.863047	0.997825
PPIG	chr2	1	0.757601
KLHL23	chr2	1	0.704492
TLK1	chr2	1	0.699098
ITGA6	chr2	0.891655	2.07123
LNPK	chr2	1	1.70853
PRKRA	chr2	1	1.33123
PLEKHA3	chr2	0.35197	0.982752
SESTD1	chr2	0.159485	1.69661
CWC22	chr2	1	0.694008
ZNF385B	chr2	1	1.3936
ITGA4	chr2	1	0.695228
DNAJC10	chr2	0.787328	1.37616
ENSG00000286797	chr2	5.00397e-12	3.25957
NCKAP1	chr2	0.618129	0.984848
ZC3H15	chr2	1	0.696769
ITGAV	chr2	0.0260892	2.48358
FAM171B	chr2	1	0.699152
GULP1	chr2	0.941195	2.09495
SLC40A1	chr2	1	0.769082
HIBCH	chr2	0.0267762	2.30797
NEMP2	chr2	1	0.811108
NABP1	chr2	1	1.17953
MYO1B	chr2	0.00114776	1.91232
CCDC150	chr2	1	0.858671
PGAP1	chr2	0.127	2.53569
HSPD1	chr2	3.86687e-11	0.995174
SATB2	chr2	0.942829	1.74668
MAIP1	chr2	1	1.02171
SPATS2L	chr2	1	0.740983
CLK1	chr2	1	0.794906
NIF3L1	chr2	1	0.758585
HYCC2	chr2	0.857178	1.84314
CASP8	chr2	1	0.711538
STRADB	chr2	1	0.753657
TRAK2	chr2	1	1.9363
ALS2	chr2	1	1.16457
BMPR2	chr2	1	1.13579
NOP58	chr2	0.0020954	1.1781
WDR12	chr2	1	1.61745
NBEAL1	chr2	1	1.20397
ABI2	chr2	1	0.723345
PARD3B	chr2	0.959289	2.31254
KLF7	chr2	0.853277	1.41725
PLEKHM3	chr2	1	0.81831
RPE	chr2	0.276393	1.94186
ARPC2	chr2	0.704042	1.6997
STK36	chr2	1	1.38216
TTLL4	chr2	0.522435	1.30707
PAX3	chr2	1	0.81831
ACSL3	chr2	0.697981	1.39105
AP1S3	chr2	1	1.04726
TRIP12	chr2	1	0.81831
SP140L	chr2	1	0.764763
PTMA	chr2	0.000549583	2.88254
EIF4E2	chr2	1	0.694229
SH3BP4	chr2	1	1.26035
HDAC4	chr2	0.97022	2.46053
GPC1	chr2	1	1.38216
HDLBP	chr2	0.651309	1.27739
CRBN	chr3	1.14904e-11	2.54043
SEC13	chr3	1	2.99823
NUP210	chr3	0.864828	1.35278
TMEM43	chr3	1	0.721494
SATB1	chr3	1	0.723405
GPD1L	chr3	1	1.66394
CRTAP	chr3	1	0.69336
LIMD1	chr3	1	0.726023
DHX30	chr3	0.721994	1.82609
PFKFB4	chr3	1	0.775891
NCKIPSD	chr3	0.421377	1.39045
MAPKAPK3	chr3	1	0.698687
RRP9	chr3	1	0.732945
TKT	chr3	0.398987	1.07886
CHDH	chr3	1	1.6836
FLNB	chr3	1	1.01592
TMF1	chr3	1	0.903802
PPP4R2	chr3	1	1.51507
NSUN3	chr3	1	0.71784
ARL6	chr3	1	0.707036
CRYBG3	chr3	1	0.693147
RIOX2	chr3	1	0.708999
CPOX	chr3	1	1.03621
TBC1D23	chr3	1	1.01947
NIT2	chr3	1	0.694337
DCBLD2	chr3	1	0.817379
LNP1	chr3	1	0.738421
TFG	chr3	1	0.710077
SENP7	chr3	0.885793	1.01827
TOMM70	chr3	0.309288	1.79537
RPL24	chr3	1	0.737518
CEP97	chr3	1	1.033
ALCAM	chr3	0.777992	1.58048
CBLB	chr3	1	0.740493
BBX	chr3	1	0.728458
CD47	chr3	1	0.699033
CIP2A	chr3	1	0.709676
DZIP3	chr3	0.937396	1.1943
ABHD10	chr3	1	0.70271
ATG3	chr3	0.620177	1.30054
GTPBP8	chr3	0.828334	1.15161
NEPRO	chr3	0.788948	0.779314
SPICE1	chr3	1	1.20397
NAA50	chr3	1	0.694135
ZDHHC23	chr3	1	0.726023
GRAMD1C	chr3	1	0.746599
QTRT2	chr3	0.849556	1.22554
TMEM39A	chr3	1	0.693238
POGLUT1	chr3	1	0.851284
TIMMDC1	chr3	0.67627	0.763381
GSK3B	chr3	1	0.784001
NDUFB4	chr3	1	0.737518
RABL3	chr3	0.914473	1.38859
GTF2E1	chr3	1	0.72876
POLQ	chr3	0.312349	2.33834
GOLGB1	chr3	1	0.828331
EAF2	chr3	1	0.758735
IQCB1	chr3	1	0.717014
FAM162A	chr3	1	1.19233
PARP9	chr3	0.00662784	2.45463
KPNA1	chr3	1	1.55984
DTX3L	chr3	1	1.17563
MIX23	chr3	1	1.02453
PDIA5	chr3	1	0.699781
SEC22A	chr3	1	0.878412
HSPBAP1	chr3	1	0.703351
CCDC14	chr3	0.994047	1.723
UMPS	chr3	1	0.883065
ITGB5	chr3	1	1.01971
SLC12A8	chr3	0.738876	1.0541
ZNF148	chr3	1	1.40443
SNX4	chr3	0.461493	1.69448
OSBPL11	chr3	1	0.856117
SLC41A3	chr3	0.981967	1.35297
ZXDC	chr3	1	0.694877
CHCHD6	chr3	1	1.3187
SEC61A1	chr3	1	0.744044
RPN1	chr3	0.900146	0.790433
CNBP	chr3	1	0.803987
ISY1	chr3	1	1.2386
IFT122	chr3	1	0.711538
PLXND1	chr3	1	1.04856
MRPL3	chr3	1	0.721097
DNAJC13	chr3	0.589991	1.73727
TMEM108	chr3	1	0.813843
TOPBP1	chr3	0.766296	0.743326
SRPRB	chr3	1	0.917885
RAB6B	chr3	1	1.04216
RYK	chr3	1	1.05939
CEP63	chr3	2.53736e-81	4.62009
PCCB	chr3	1	0.976273
DZIP1L	chr3	1	0.7244
STAG1	chr3	1	3.76174
CEP70	chr3	1	0.958533
PIK3CB	chr3	1	1.23277
PLOD2	chr3	0.901414	0.957075
MED12L	chr3	1	1.14351
RSRC1	chr3	0.196218	2.32514
GOLIM4	chr3	1	0.859666
FNDC3B	chr3	1	0.733969
TBL1XR1	chr3	1	0.965394
ZMAT3	chr3	1	2.05974
MFN1	chr3	1	0.693224
POLR2H	chr3	1	0.777098
EPHB3	chr3	1	0.813131
TMEM41A	chr3	1	0.755451
IGF2BP2	chr3	0.998472	1.60039
TBCCD1	chr3	1	1.39526
ACAP2	chr3	0.689708	2.34686
SDHAP1	chr3	2.16115e-15	3.17042
PCYT1A	chr3	1	1.11964
RNF168	chr3	1	1.39779
FYTTD1	chr3	1	0.71784
LRCH3	chr3	1	0.733969
ZNF141	chr4	0.0718783	1.44492
ZNF721	chr4	1	1.02171
PIGG	chr4	0.4491	1.04225
MYL5	chr4	0.959066	1.04891
PCGF3	chr4	0.000936219	1.1618
GAK	chr4	0.122513	1.93442
TMEM175	chr4	0.0153583	1.76074
DGKQ	chr4	1	0.700068
FGFRL1	chr4	0.823357	0.801735
SPON2	chr4	1	0.698687
CTBP1	chr4	0.933054	0.730384
MAEA	chr4	1	0.71784
UVSSA	chr4	0.785104	1.30983
RNF212	chr4	0.130788	0.802357
SLBP	chr4	0.00151224	1.69323
TMEM129	chr4	1	1.23692
TACC3	chr4	0.0483461	1.16934
FAM53A	chr4	1	1.25027
HAUS3	chr4	1	0.715692
MXD4	chr4	1	0.998764
NELFA	chr4	1	0.695085
RNF4	chr4	1	0.716615
FAM193A	chr4	1	0.698147
TNIP2	chr4	1	0.694648
SH3BP2	chr4	1	0.772544
ADD1	chr4	1	0.813589
NOP14	chr4	1	1.13659
HTT	chr4	0.353499	2.17218
RGS12	chr4	1	0.728706
LRPAP1	chr4	1	0.756595
DOK7	chr4	1	0.727177
TMEM128	chr4	1	0.696284
ZBTB49	chr4	1	0.878935
EVC	chr4	1	1.36389
WFS1	chr4	1	0.693947
MAN2B2	chr4	1	0.769329
TBC1D14	chr4	1	0.808829
GRPEL1	chr4	1	0.937734
AFAP1	chr4	0.309748	1.36679
ACOX3	chr4	0.681745	1.57897
TRMT44	chr4	0.824307	1.16342
WDR1	chr4	0.673473	0.926976
CC2D2A	chr4	1	0.71784
PROM1	chr4	0.751206	0.857079
TAPT1	chr4	1	0.694209
LAP3	chr4	1	0.808678
FBXL5	chr4	1	0.769744
MED28	chr4	1	0.694591
FAM184B	chr4	1	0.889084
NCAPG	chr4	1	1.58534
QDPR	chr4	0.753635	0.775431
PACRGL	chr4	1	0.941308
KCNIP4	chr4	0.269357	0.918214
ADGRA3	chr4	0.848957	1.06212
DHX15	chr4	1	1.03336
SLIT2	chr4	1	1.34696
CCDC149	chr4	1	1.07434
LGI2	chr4	1	1.34221
PI4K2B	chr4	1	0.694348
ZCCHC4	chr4	1	0.71336
ANAPC4	chr4	0.522495	1.15524
SEL1L3	chr4	1	0.720005
RBPJ	chr4	1	0.77466
TBC1D19	chr4	0.941256	1.59244
STIM2	chr4	1	0.786659
UCHL1	chr4	8.36362e-05	2.86546
GUF1	chr4	0.704042	0.926196
GNPDA2	chr4	1	1.08074
ATP10D	chr4	0.787892	1.57395
NFXL1	chr4	0.788107	0.85259
OCIAD1	chr4	1	0.698687
FRYL	chr4	1	0.76992
DCUN1D4	chr4	1	0.69575
SGCB	chr4	1	0.693351
USP46	chr4	1	0.704311
RASL11B	chr4	1	0.694844
SCFD2	chr4	1	0.837359
FIP1L1	chr4	1	0.721046
CLOCK	chr4	1	0.695445
NMU	chr4	0.42681	1.33123
KIT	chr4	0.941195	1.88247
CEP135	chr4	0.942171	1.81767
CRACD	chr4	1	0.799308
AASDH	chr4	0.214118	1.23538
PPAT	chr4	0.53729	0.982123
PAICS	chr4	0.204144	1.8502
REST	chr4	1	0.694542
SRP72	chr4	0.383641	1.22891
POLR2B	chr4	0.465529	1.70166
ADGRL3	chr4	1	0.778812
CENPC	chr4	1	0.75034
UBA6	chr4	1	0.900048
YTHDC1	chr4	1	1.19207
RUFY3	chr4	0.66267	1.90893
GRSF1	chr4	0.044861	2.55381
ADAMTS3	chr4	1	1.09446
COX18	chr4	0.582476	2.22486
ANKRD17	chr4	0.461493	0.908986
MTHFD2L	chr4	0.922583	1.09466
BTC	chr4	1	0.727177
PARM1	chr4	1	1.61745
THAP6	chr4	1	0.941308
G3BP2	chr4	0.107738	1.41156
USO1	chr4	0.454011	1.23125
NAAA	chr4	1	0.943583
SCARB2	chr4	1	1.18689
NUP54	chr4	0.00271228	1.10484
SHROOM3	chr4	1	0.700068
SEPTIN11	chr4	1	0.790799
CCNG2	chr4	1	0.701101
FRAS1	chr4	1	1.20072
ANXA3	chr4	1	1.00833
BMP2K	chr4	1	1.06471
ANTXR2	chr4	1	1.44692
HNRNPDL	chr4	0.152156	1.01387
HNRNPD	chr4	0.866624	0.768617
SEC31A	chr4	1	0.791993
COQ2	chr4	1	1.00514
GPAT3	chr4	1	1.27616
WDFY3	chr4	0.941054	2.03135
PTPN13	chr4	1	0.770686
HSD17B11	chr4	0.0511856	1.10686
SPARCL1	chr4	1	0.85027
SPP1	chr4	1	0.694053
HERC6	chr4	1	0.7244
HERC5	chr4	1	0.816018
HERC3	chr4	1	0.744269
SNCA	chr4	1	0.700768
SMARCAD1	chr4	1	0.737961
ANK2	chr4	1	1.26911
CAMK2D	chr4	1	0.694491
UGT8	chr4	0.814911	2.63908
ENSG00000291203	chr4	1	0.703351
ANXA5	chr4	0.62653	1.67094
ELF2	chr4	1	0.733969
ZNF827	chr4	1	1.08074
PLRG1	chr4	1	0.699075
GASK1B	chr4	1	1.08953
PPID	chr4	1	0.721644
TMEM192	chr4	1	1.18158
GALNT7	chr4	1	1.22833
NEIL3	chr4	1	1.39489
CCT5	chr5	1	0.69338
DROSHA	chr5	1.36912e-09	3.29258
C5orf22	chr5	1	0.6947
MTMR12	chr5	0.539954	1.18935
ZFR	chr5	0.893342	1.48052
SUB1	chr5	0.251401	2.60357
TARS1	chr5	1	0.701625
AMACR	chr5	1	0.720566
RAI14	chr5	0.435175	2.11816
LMBRD2	chr5	1	0.703696
SKP2	chr5	1	0.705714
CPLANE1	chr5	1	1.39045
NUP155	chr5	0.0260727	1.44692
OSMR	chr5	1	0.959168
FYB1	chr5	0.823357	0.902139
RICTOR	chr5	1	0.697083
DAB2	chr5	0.281428	1.19828
TTC33	chr5	1	0.693147
PRKAA1	chr5	1	0.994428
RIMOC1	chr5	1	0.77319
ZNF131	chr5	1	0.696668
HMGCS1	chr5	0.73944	0.857208
C5orf34	chr5	1	0.717472
NNT	chr5	1	0.997513
MRPS30	chr5	1	1.12484
SLC38A9	chr5	1	1.52881
MAP3K1	chr5	1	1.08794
MIER3	chr5	1	0.866591
SGTB	chr5	1	0.802809
HOMER1	chr5	0.588771	2.48358
TMEM161B	chr5	1	0.698324
FAM172A	chr5	1	0.973974
PJA2	chr5	1	0.75302
WDR36	chr5	1	0.753736
LYRM7	chr5	1	0.695891
SHROOM1	chr5	1	2.09495
PPP2CA	chr5	1	0.844872
MACROH2A1	chr5	1	0.733969
FAM53C	chr5	1	0.830166
SIL1	chr5	0.819704	0.986631
UBE2D2	chr5	0.00063111	3.8053
NR3C1	chr5	1	1.12945
LARS1	chr5	1	1.20397
CSNK1A1	chr5	1	0.970836
TNIP1	chr5	1	0.704662
SPARC	chr5	1	0.769082
ERGIC1	chr5	1	0.696878
NSD1	chr5	1	0.81831
F12	chr5	1	1.80926
GRK6	chr5	1	0.732352
DDX41	chr5	0.866624	1.86781
TBC1D9B	chr5	1	0.916291
EXOC2	chr6	1	0.802004
WRNIP1	chr6	1	0.80439
SERPINB1	chr6	1	0.739813
SERPINB9	chr6	1	0.948313
SERPINB6	chr6	1	3.98933
NQO2	chr6	0.0498814	1.20092
RIPK1	chr6	0.829695	1.0515
PXDC1	chr6	1	0.898134
PRPF4B	chr6	1	0.706818
TUBB2A	chr6	1	0.696684
RREB1	chr6	1	0.748717
SSR1	chr6	0.255634	1.16794
RIOK1	chr6	0.9649	1.78014
DSP	chr6	1	0.991915
SNRNP48	chr6	1	0.694263
BMP6	chr6	0.952156	1.83278
BLOC1S5	chr6	0.573394	2.56498
SLC35B3	chr6	1	0.836618
TMEM14C	chr6	0.239709	0.894182
TMEM14B	chr6	1	0.696275
HIVEP1	chr6	1	0.69478
NOL7	chr6	1	0.806648
SIRT5	chr6	1	1.0853
RANBP9	chr6	1	0.693651
JARID2	chr6	0.4587	1.69651
ATXN1	chr6	1	0.741552
KIF13A	chr6	0.835415	1.85786
KDM1B	chr6	0.544194	1.01999
DEK	chr6	1	0.693175
MBOAT1	chr6	1	0.889084
E2F3	chr6	1	0.701569
CDKAL1	chr6	0.204374	0.912913
CASC15	chr6	1	0.732084
ALDH5A1	chr6	1	0.828554
TDP2	chr6	0.00979048	2.70043
C6orf62	chr6	1	0.737872
CARMIL1	chr6	1	1.67208
BTN2A2	chr6	0.992078	1.21751
BTN3A1	chr6	1	0.782256
BTN2A1	chr6	1	1.07655
ZNF322	chr6	1	0.694023
GUSBP2	chr6	1	1.60588
ZNF184	chr6	1	0.736642
ZNF165	chr6	1	0.832766
ZSCAN16	chr6	1	1.29505
ZKSCAN8	chr6	1	1.25633
ZSCAN9	chr6	1	0.70769
PGBD1	chr6	0.0927134	1.4764
ZKSCAN4	chr6	1	0.7136
ZSCAN26	chr6	0.0701593	1.39965
ZKSCAN3	chr6	1	1.00833
TRIM27	chr6	1	0.713048
HLA-E	chr6	1	0.916291
GNL1	chr6	1	0.959059
PRR3	chr6	1	0.76622
ABCF1	chr6	1	0.783199
DHX16	chr6	1	0.776073
PPP1R18	chr6	1	0.694608
ATAT1	chr6	1	0.899645
FLOT1	chr6	1.09905e-07	4.1193
DDR1	chr6	1	0.702754
GTF2H4	chr6	1	0.756762
VARS2	chr6	0.00020722	1.53714
MDC1	chr6	0.959289	1.7882
TCF19	chr6	0.0425629	1.15863
CCHCR1	chr6	0.0185965	1.33176
PRRC2A	chr6	0.883299	1.1183
BAG6	chr6	0.414268	0.712576
LY6G5B	chr6	1	0.729674
GPANK1	chr6	1	0.721949
CLIC1	chr6	0.787892	0.826746
MSH5	chr6	0.787328	1.04232
VARS1	chr6	0.392083	2.1472
EHMT2	chr6	0.513917	2.02856
SKIC2	chr6	1	0.877152
ATF6B	chr6	1	0.88543
PPT2	chr6	1	0.787736
EGFL8	chr6	1	0.856777
AGPAT1	chr6	0.843209	1.49178
RNF5	chr6	0.264542	1.38502
PBX2	chr6	1	1.11089
TAP2	chr6	0.214152	1.40323
PSMB9	chr6	1	0.996152
BRD2	chr6	0.230824	0.814153
RXRB	chr6	1	0.702226
SLC39A7	chr6	0.508741	1.18321
RING1	chr6	1	0.768599
VPS52	chr6	1	0.883065
WDR46	chr6	0.435175	1.05233
RGL2	chr6	0.775764	0.910991
TAPBP	chr6	1	0.816089
DAXX	chr6	0.450252	0.931464
KIFC1	chr6	1	0.97738
PHF1	chr6	1	1.03974
SYNGAP1	chr6	1	0.694462
LEMD2	chr6	1	1.65505
NUDT3	chr6	1	0.694569
RPS10	chr6	1	0.693811
TAF11	chr6	0.459523	1.36363
BLTP3A	chr6	1	0.739069
ANKS1A	chr6	0.148339	2.53211
SNRPC	chr6	1	1.2333
PPARD	chr6	1	0.697588
FANCE	chr6	1	0.785425
RPL10A	chr6	0.00340523	0.816463
TEAD3	chr6	1.0127e-15	6.42595
FKBP5	chr6	1	0.94818
SRPK1	chr6	1	0.731912
MAPK14	chr6	0.969251	0.779576
MAPK13	chr6	1	1.00605
BRPF3	chr6	1	0.71136
ETV7	chr6	1	0.698429
PPIL1	chr6	1	0.85012
MTCH1	chr6	1	1.0998
PIM1	chr6	1	0.836318
CMTR1	chr6	0.477508	1.49023
CCDC167	chr6	1	0.815696
GLO1	chr6	0.184894	1.84624
KCNK5	chr6	1	1.00181
TFEB	chr6	1	0.743019
FOXP4	chr6	1	0.735637
FRS3	chr6	0.683747	1.70853
MED20	chr6	1	0.849843
C6orf132	chr6	1	0.87646
TAF8	chr6	0.231523	2.38431
MRPS10	chr6	3.33072e-27	3.1525
TRERF1	chr6	0.775797	1.51514
UBR2	chr6	1	0.697886
RPL7L1	chr6	0.0131029	1.47042
CNPY3	chr6	1	0.693149
PEX6	chr6	0.629241	2.3552
PTK7	chr6	1	0.782047
CUL9	chr6	1	0.69398
ZNF318	chr6	1	0.707005
POLR1C	chr6	1	0.705869
YIPF3	chr6	1	0.831798
GTPBP2	chr6	1	0.849356
VEGFA	chr6	1	0.700906
LINC03040	chr6	1	0.902511
SLC29A1	chr6	2.6763e-05	1.36383
HSP90AB1	chr6	0.429213	0.80285
CDC5L	chr6	1	0.819848
SUPT3H	chr6	1	0.695525
ENPP5	chr6	1	1.34221
PLA2G7	chr6	1	0.704982
ADGRF1	chr6	1	0.707373
TNFRSF21	chr6	1	1.06529
MMUT	chr6	0.227442	1.05302
CENPQ	chr6	0.00125807	1.28588
MCM3	chr6	0.298498	1.06365
TRAM2	chr6	1	0.783748
GSTA4	chr6	1	0.773795
CILK1	chr6	1	1.11736
GCLC	chr6	0.659231	0.916638
LRRC1	chr6	0.00268985	1.36542
DST	chr6	1	0.693245
LINC00680	chr6	1	0.702036
FAM135A	chr6	1	1.27093
SMAP1	chr6	0.00251395	2.32471
B3GAT2	chr6	1	0.694462
OGFRL1	chr6	1	0.724847
KCNQ5	chr6	1	1.0948
CGAS	chr6	1	0.702826
TMEM30A	chr6	1	0.702882
SENP6	chr6	0.787892	1.49675
MYO6	chr6	0.708522	1.08866
IRAK1BP1	chr6	1	0.871755
PHIP	chr6	0.44929	1.76092
HMGN3	chr6	1	0.694327
LCA5	chr6	1	0.693147
SH3BGRL2	chr6	1	0.782704
ELOVL4	chr6	1	0.881527
TTK	chr6	1	0.711637
BCKDHB	chr6	1	0.7173
IBTK	chr6	1	0.693547
UBE3D	chr6	1	1.00276
DOP1A	chr6	1	0.800899
PGM3	chr6	0.36865	1.18777
ME1	chr6	0.851988	0.987174
LINC01611	chr6	1	0.981252
UBE2J1	chr6	1	1.46911
RRAGD	chr6	1	0.697742
CASP8AP2	chr6	2.29763e-32	7.54539
EPHA7	chr6	2.87919e-12	2.87193
MANEA	chr6	1	0.71847
UFL1	chr6	1	0.730893
KLHL32	chr6	1	0.77319
MMS22L	chr6	1	0.761316
PNISR	chr6	1	0.698278
FBXL4	chr6	1	0.702681
USP45	chr6	0.0523448	2.39489
CCNC	chr6	0.749903	1.04851
ASCC3	chr6	1	0.768285
PREP	chr6	0.188657	0.834089
CRYBG1	chr6	1	1.03555
RTN4IP1	chr6	1	0.804401
QRSL1	chr6	0.709685	1.93697
BEND3	chr6	1	0.887793
PDSS2	chr6	1	0.694158
OSTM1	chr6	1	0.815072
SEC63	chr6	0.184894	2.27312
CEP57L1	chr6	1	1.09606
CD164	chr6	0.7672	0.724794
SMPD2	chr6	0.864828	1.90082
MICAL1	chr6	0.403448	1.30992
ZBTB24	chr6	1	0.722984
AMD1	chr6	0.122414	0.928514
GTF3C6	chr6	1	0.700405
RPF2	chr6	7.69395e-08	2.27706
TUBE1	chr6	1	0.702882
HDAC2	chr6	1	0.702694
FRK	chr6	1	0.693621
NT5DC1	chr6	1	1.32187
RWDD1	chr6	1	0.694283
ZUP1	chr6	0.544194	1.12061
KPNA5	chr6	1	1.06687
NUS1	chr6	1	0.777098
CEP85L	chr6	1	0.693147
GOPC	chr6	1	0.830094
ASF1A	chr6	1	1.2116
MAN1A1	chr6	1	0.711098
MCM9	chr6	1	0.69641
TBC1D32	chr6	0.794538	1.81916
SMPDL3A	chr6	1	0.69932
HDDC2	chr6	1	1.00283
NCOA7	chr6	1	0.696619
TRMT11	chr6	1	1.05617
HINT3	chr6	1	0.843714
PTPRK	chr6	0.714868	1.92939
LAMA2	chr6	1	0.693147
L3MBTL3	chr6	1	0.72019
EPB41L2	chr6	1	0.7933
ENPP1	chr6	1	1.26421
STX7	chr6	1	0.828341
TBPL1	chr6	1	1.18987
RPS12	chr6	0.0535487	1.03123
HBS1L	chr6	1	0.723579
AHI1	chr6	1	1.30054
HEBP2	chr6	1	0.702423
CCDC28A	chr6	1	1.33366
REPS1	chr6	1	0.930252
HIVEP2	chr6	1	0.696183
ADGRG6	chr6	1	0.855926
ADAT2	chr6	1	0.693257
FUCA2	chr6	1	0.693799
UTRN	chr6	1	0.764064
EPM2A	chr6	1	1.5202
STXBP5	chr6	1	1.43106
KATNA1	chr6	0.823357	1.38291
LATS1	chr6	0.545457	2.1233
TAB2	chr6	1	0.704212
ULBP2	chr6	1	1.20397
ULBP1	chr6	1	0.949125
ULBP3	chr6	1	0.842183
PPP1R14C	chr6	1	0.895636
MTHFD1L	chr6	0.44929	1.74439
SYNE1	chr6	1	0.743425
FBXO5	chr6	0.618609	1.673
MTRF1L	chr6	1	0.694062
CNKSR3	chr6	0.878972	1.48951
ARID1B	chr6	1	0.947891
TMEM242	chr6	1	0.752781
ZDHHC14	chr6	1	0.870381
SYNJ2	chr6	1	1.35526
TMEM181	chr6	1	0.859575
TULP4	chr6	1	0.698687
EZR	chr6	0.124893	1.17762
SOD2	chr6	1	0.896585
WTAP	chr6	0.570614	1.21079
ACAT2	chr6	0.488774	0.825549
TCP1	chr6	1	0.714016
MRPL18	chr6	3.32096e-06	1.99008
IGF2R	chr6	0.973342	1.79255
MAP3K4	chr6	1	0.703922
QKI	chr6	1	0.916291
SFT2D1	chr6	1	1.0202
MPC1	chr6	1	0.703066
RPS6KA2	chr6	0.53211	2.0808
CEP43	chr6	0.631459	1.70038
AFDN	chr6	0.017187	1.70039
WDR27	chr6	1	0.727177
PHF10	chr6	0.965109	0.76478
DLL1	chr6	1	0.761509
PSMB1	chr6	0.461493	1.07021
PDCD2	chr6	0.0611772	1.14612
TBP	chr6	0.313521	2.1699
MICALL2	chr7	1	0.93209
INTS1	chr7	0.777556	1.39155
MAD1L1	chr7	1	0.715783
MRM2	chr7	1	0.758371
TTYH3	chr7	1	0.702672
AP5Z1	chr7	1	0.848079
ACTB	chr7	1	0.799757
CCZ1	chr7	1	1.26911
RAC1	chr7	1	0.720516
GRID2IP	chr7	1	0.85027
INTS15	chr7	0.723275	0.818598
UMAD1	chr7	3.56264e-34	5.73423
PHF14	chr7	1	0.695163
TMEM106B	chr7	1	0.830282
SCRN1	chr7	1	1.00935
PLEKHA8	chr7	1	0.693808
PDE1C	chr7	0.956596	2.01668
LSM5	chr7	0.255634	1.15792
AVL9	chr7	1	0.699521
NT5C3A	chr7	1	0.806036
MATCAP2	chr7	1	0.763954
ANLN	chr7	1	1.32408
MRPS24	chr7	1	0.721949
ENSG00000290872	chr7	1	1.40957
POLD2	chr7	0.815346	1.85786
PPIA	chr7	1	0.741985
H2AZ2	chr7	1	0.693147
CCT6A	chr7	1.48429e-17	2.02371
ZNF680	chr7	4.84414e-05	2.38025
ZNF107	chr7	0.264111	1.17384
ZNF273	chr7	1	0.814737
ZNF117	chr7	1	0.698687
CCT6P3	chr7	1	0.76426
ZNF138	chr7	0.367368	1.0678
ENSG00000291124	chr7	1	0.696578
GUSB	chr7	1	1.88042
CRCP	chr7	1	0.811339
LINC03006	chr7	1	0.766516
ENSG00000291136	chr7	0.699886	0.996152
TPST1	chr7	1	1.88954
RABGEF1	chr7	1	1.40612
TMEM248	chr7	1	0.954928
PMS2P4	chr7	1	0.737518
STAG3L4	chr7	1	0.731928
POM121	chr7	1	0.732243
ENSG00000290832	chr7	1	0.694229
SPDYE10	chr7	0.371849	1.2182
CASTOR2	chr7	1	0.941308
POM121C	chr7	1	0.993101
RSBN1L	chr7	1	1.23988
GNAT3	chr7	1	0.694229
SEMA3A	chr7	1	0.851682
ELAPOR2	chr7	1	0.709676
TMEM243	chr7	1	0.696693
DBF4	chr7	0.683276	0.952106
DMTF1	chr7	0.527674	0.872347
SRI	chr7	0.980744	1.95887
ADAM22	chr7	1	0.702754
GTPBP10	chr7	1	0.889084
CDK14	chr7	0.460019	1.5294
MTERF1	chr7	1	0.763489
AKAP9	chr7	0.804687	1.89087
CYP51A1	chr7	0.812257	1.15808
KRIT1	chr7	1	0.789593
ANKIB1	chr7	1	0.827186
RBM48	chr7	1	0.738421
CDK6	chr7	1	0.724424
HEPACAM2	chr7	7.12271e-07	1.15797
VPS50	chr7	0.588771	2.06296
CASD1	chr7	1	0.698049
PPP1R9A	chr7	1	0.693685
PON2	chr7	1	0.693623
ASNS	chr7	3.14433e-07	1.29189
LMTK2	chr7	1	0.69318
TECPR1	chr7	1	0.749221
BAIAP2L1	chr7	0.844121	1.22935
TRRAP	chr7	1	0.693808
PDAP1	chr7	1	0.736176
ATP5MF	chr7	1	1.17026
ZNF655	chr7	1	0.855272
TRIM4	chr7	0.0789113	1.12138
ZKSCAN1	chr7	2.24375e-23	7.63385
AZGP1	chr7	1	0.927835
AP4M1	chr7	0.173202	1.16358
TAF6	chr7	1	0.69321
CNPY4	chr7	1	1.30743
GPC2	chr7	0.844121	1.05831
STAG3	chr7	1	2.06421
CASTOR3P	chr7	1	0.848725
LAMTOR4	chr7	0.00271228	0.808933
ENSG00000291178	chr7	0.0175442	1.04531
STAG3L5P	chr7	1	1.32448
MEPCE	chr7	1	0.91115
TSC22D4	chr7	1	0.829754
PILRB	chr7	1.87526e-36	5.82045
LRCH4	chr7	0.629493	1.49478
GNB2	chr7	1	0.696327
GIGYF1	chr7	1	0.69823
SLC12A9	chr7	1	0.755451
SRRT	chr7	1.60479e-06	1.35836
AP1S1	chr7	1	0.811976
ZNHIT1	chr7	1	0.953813
CLDN15	chr7	1	1.59461
CUX1	chr7	1	0.886374
UPK3BL2	chr7	0.0244458	2.24001
RASA4	chr7	1	0.740493
UPK3BL1	chr7	1	0.948227
RELN	chr7	0.572427	1.70832
ORC5	chr7	1	0.723313
IFRD1	chr7	1	0.739069
FAM3C	chr7	1	0.731428
SND1	chr7	0.738582	1.33815
IMPDH1	chr7	1.58001e-12	5.2653
METTL2B	chr7	1	0.6934
MKLN1-AS	chr7	1	1.00605
DGKI	chr7	1	1.37103
CREB3L2	chr7	1	0.695811
TRIM24	chr7	1	0.732343
KIAA1549	chr7	1	0.744926
ZC3HAV1	chr7	1	0.979818
UBN2	chr7	1	0.695228
LUC7L2	chr7	1	0.802429
KLRG2	chr7	1	1.26202
ZC3HAV1L	chr7	1	0.726284
PARP12	chr7	3.21838e-06	2.38025
RAB19	chr7	1	0.707036
SLC37A3	chr7	0.508085	0.986513
DENND11	chr7	1	0.701897
ENSG00000270157	chr7	1	0.693147
SSBP1	chr7	1	0.7076
MGAM	chr7	1	0.873636
MGAM2	chr7	1	0.715783
EPHB6	chr7	1	1.10486
TCAF1	chr7	1	0.694745
OR2A7	chr7	1	0.720831
CTAGE8	chr7	0.0371693	1.43747
ARHGEF5	chr7	0.000969396	3.55616
CDK5	chr7	1	0.721003
CHPF2	chr7	1	0.693651
RBM33	chr7	1	0.803987
DYNC2I1	chr7	1	1.0515
TNKS	chr8	1	0.755451
NEIL2	chr8	1	0.693454
FAM86B1	chr8	1.97472e-06	3.95161
ENSG00000270074	chr8	1	0.709676
ENSG00000283674	chr8	0.201072	2.71248
CNOT7	chr8	1	0.694496
MTUS1	chr8	0.667728	1.23099
SLC7A2	chr8	1	0.743592
DMTN	chr8	1	0.693208
FHIP2B	chr8	0.860187	2.20949
BMP1	chr8	1	0.916291
SORBS3	chr8	1	0.728101
DPYSL2	chr8	1	0.81831
ZNF395	chr8	1	0.954495
EXTL3	chr8	1	1.0716
GSR	chr8	1	0.706585
TEX15	chr8	1	0.700405
WRN	chr8	0.857542	1.74565
MAK16	chr8	1	0.70453
RNF122	chr8	1	0.757388
TTI2	chr8	1	0.98681
ERLIN2	chr8	0.607926	1.3413
BRF2	chr8	1	1.47417
RAB11FIP1	chr8	1	0.698219
BAG4	chr8	1	0.707837
LSM1	chr8	1	1.00036
DDHD2	chr8	0.918757	1.10926
PLPP5	chr8	1	0.700583
FGFR1	chr8	1	0.870156
TACC1	chr8	1	0.727777
TM2D2	chr8	1	1.00077
NSD3	chr8	1	0.698887
GOLGA7	chr8	1	0.694786
GINS4	chr8	1	0.830962
GPAT4	chr8	1	0.784319
AP3M2	chr8	1	0.877047
IKBKB	chr8	1	1.17026
VDAC3	chr8	1	0.727494
SLC20A2	chr8	1	0.749532
SMIM19	chr8	1	0.710607
FNTA	chr8	0.649448	2.03252
HGSNAT	chr8	0.825543	2.60816
MCM4	chr8	1	0.71409
PDE7A	chr8	1	1.14114
SGK3	chr8	1	1.08074
TPD52	chr8	1	1.07933
SNX16	chr8	1	1.20397
ESRP1	chr8	1	1.53197
TP53INP1	chr8	1	0.702036
UQCRB	chr8	1	1.03291
MATN2	chr8	1	0.733969
STK3	chr8	1	0.864452
GRHL2	chr8	1	0.693383
PABPC1	chr8	1	0.697205
ENY2	chr8	1	0.773539
EIF3H	chr8	1	1.20397
TAF2	chr8	1.32948e-35	6.43986
COL14A1	chr8	1	1.00605
TBC1D31	chr8	1	0.985084
ATAD2	chr8	1	0.905772
NTAQ1	chr8	0.000101044	2.83555
FAM91A1	chr8	1	0.693216
PVT1	chr8	0.0814825	0.962005
CYRIB	chr8	1	0.949866
ASAP1	chr8	1	0.752976
KCNQ3	chr8	1	0.96006
PHF20L1	chr8	1	0.713456
NDRG1	chr8	0.0112717	3.06358
ZFAT	chr8	1	0.743019
TRAPPC9	chr8	1	0.746161
AGO2	chr8	1	1.57454
SLC45A4	chr8	1	1.18568
PTP4A3	chr8	1	0.796831
TSNARE1	chr8	1	0.774255
GLI4	chr8	1	0.693567
TOP1MT	chr8	0.00357902	1.60176
GSDMD	chr8	0.62384	1.81916
EEF1D	chr8	3.32099e-08	3.98933
PYCR3	chr8	1	0.950688
GFUS	chr8	0.823357	0.73373
ZNF707	chr8	0.89287	1.28178
FAM83H	chr8	1	1.02171
PARP10	chr8	0.257079	1.25736
GRINA	chr8	1	0.696246
SCRIB	chr8	0.0403179	1.69367
SHARPIN	chr8	0.28802	1.1295
BOP1	chr8	0.0416678	2.6874
HSF1	chr8	1	0.726126
DGAT1	chr8	1	1.03325
TONSL	chr8	0.269357	1.46568
PPP1R16A	chr8	0.749903	1.34263
RECQL4	chr8	1.37323e-06	1.42739
LRRC14	chr8	1	0.912741
ARHGAP39	chr8	0.711814	1.67035
C8orf82	chr8	1	0.853035
RPL8	chr8	0.00126379	0.990736
ZNF7	chr8	1	0.81831
C8orf33	chr8	1	0.794928
WASHC1	chr9	1	1.88701
KANK1	chr9	0.505392	1.1846
DMRT2	chr9	0.240508	0.731794
SMARCA2	chr9	0.924734	0.768765
RFX3	chr9	1	0.77319
PUM3	chr9	0.0141684	2.66892
SLC1A1	chr9	1	0.706711
CDC37L1	chr9	1	0.699856
AK3	chr9	0.373801	2.10699
RCL1	chr9	1	1.00004
JAK2	chr9	1	0.803987
RIC1	chr9	1	0.81831
ERMP1	chr9	0.729847	0.871561
KIAA2026	chr9	1	0.693651
SNAPC3	chr9	1	0.892098
MTAP	chr9	0.237716	1.679
B4GALT1	chr9	1	1.08767
UNC13B	chr9	1	0.733969
RUSC2	chr9	1	1.11241
TESK1	chr9	1	0.860103
RGP1	chr9	0.930514	2.51886
GNE	chr9	1	0.748717
DCAF10	chr9	1	1.93125
ANKRD18A	chr9	0.966269	0.975197
CNTNAP3	chr9	0.534508	1.15265
ENSG00000291181	chr9	0.0230655	2.89345
ENSG00000291075	chr9	0.959066	0.902351
ZNG1F	chr9	1	0.7244
CNTNAP3B	chr9	0.00045663	3.22047
ZNG1E	chr9	8.14775e-21	3.34961
ZNF658	chr9	1	0.763489
ZNG1C	chr9	0.649448	2.07366
PIP5K1B	chr9	1	0.694023
FXN	chr9	1	0.781199
TJP2	chr9	0.969251	0.97305
PTAR1	chr9	1	0.69331
CEMIP2	chr9	0.672589	1.57527
ALDH1A1	chr9	0.265155	1.54044
ANXA1	chr9	1	0.71478
CARNMT1	chr9	1	0.785744
RFK	chr9	1	0.709747
TLE1	chr9	0.84691	4.00766
SEMA4D	chr9	1	1.14114
NOL8	chr9	0.251242	2.05144
CORO2A	chr9	1	0.695228
TGFBR1	chr9	1	0.722281
PTPN3	chr9	0.225309	1.62081
ECPAS	chr9	0.251401	1.5029
DNAJC25	chr9	1	0.708418
UGCG	chr9	0.0387796	2.56102
SUSD1	chr9	1	0.887335
PTBP3	chr9	0.181425	0.795466
KIAA1958	chr9	1	0.7244
SNX30	chr9	1	0.72019
SLC31A1	chr9	1	0.759118
CDC26	chr9	3.68497e-15	1.69786
BSPRY	chr9	1	0.700068
ALAD	chr9	1	0.906128
POLE3	chr9	1	0.794391
RGS3	chr9	0.20133	2.33036
ZNF618	chr9	1	0.693147
KIF12	chr9	1	0.933318
COL27A1	chr9	1	0.819633
AKNA	chr9	1	0.696183
CDK5RAP2	chr9	0.198351	0.97686
MEGF9	chr9	1	0.727016
FBXW2	chr9	0.738953	1.13819
PSMD5	chr9	1	0.6933
ASTN2	chr9	0.000189479	1.43402
C5	chr9	1	1.55897
CNTRL	chr9	0.436918	1.23293
GSN	chr9	1	0.693536
STOM	chr9	0.973342	1.20107
RBM18	chr9	1	0.749195
DAB2IP	chr9	1	0.693147
PTGS1	chr9	0.101267	1.12512
PDCL	chr9	1	0.693989
RC3H2	chr9	0.0207764	1.52103
RABGAP1	chr9	0.53729	2.10677
STRBP	chr9	1	0.740753
LHX2	chr9	1	0.71784
NEK6	chr9	0.579914	1.37818
PSMB7	chr9	0.941195	0.713286
GOLGA1	chr9	1	0.861299
SCAI	chr9	1	0.707841
PPP6C	chr9	1	0.967363
RABEPK	chr9	5.42374e-07	1.16097
HSPA5	chr9	1	0.700322
GAPVD1	chr9	1	1.03155
MAPKAP1	chr9	0.796186	0.87595
PBX3	chr9	1	0.716107
MVB12B	chr9	0.358704	1.42401
ANGPTL2	chr9	1	0.700068
SLC2A8	chr9	1	0.736345
NIBAN2	chr9	1	0.811391
STXBP1	chr9	0.769879	1.42983
TOR2A	chr9	1	0.694317
FPGS	chr9	0.023717	0.93027
AK1	chr9	1	0.850878
ST6GALNAC4	chr9	0.787892	0.98291
EEIG1	chr9	1	0.69988
DPM2	chr9	1	1.21703
SLC25A25	chr9	1	0.6951
PTGES2	chr9	1	1.29096
CIZ1	chr9	0.0348568	0.873903
DNM1	chr9	1	0.728128
TRUB2	chr9	0.930514	1.1373
SPTAN1	chr9	0.969251	1.64866
TBC1D13	chr9	0.970084	1.592
TOR1B	chr9	1	0.81423
NCS1	chr9	1	0.733969
ABL1	chr9	1	1.27488
AIF1L	chr9	1	1.23039
VAV2	chr9	0.356196	1.5083
KCNT1	chr9	1	1.2961
SAPCD2	chr9	1	0.831085
EHMT1	chr9	0.577389	2.52002
CACNA1B	chr9	1	2.13456
ENSG00000290588	chr9	1	2.77649
IDI1	chr10	1	0.767624
PFKP	chr10	1	0.693544
KLF6	chr10	1	1.10059
NET1	chr10	1	0.693156
RBM17	chr10	0.712077	1.43113
CELF2	chr10	1	0.796235
MCM10	chr10	1	1.35979
PTER	chr10	1	0.693169
ARL5B	chr10	1	0.994736
MPP7	chr10	1	0.959168
SVIL	chr10	1	0.981704
MTPAP	chr10	0.994047	0.867953
ZNF438	chr10	1	0.706585
ARHGAP12	chr10	0.2923	0.965446
EPC1	chr10	0.783694	2.04223
ITGB1	chr10	0.843497	1.02588
NRP1	chr10	0.0422132	0.928976
PARD3	chr10	0.125316	1.25564
ZNF248	chr10	1	0.85369
ZNF25	chr10	1	1.12581
ZNF33A	chr10	1	0.887264
ZNF37A	chr10	0.812396	1.27817
HSD17B7P2	chr10	1.3688e-09	4.80057
CCNYL2	chr10	1	1.73727
LINC00839	chr10	1	0.703746
BMS1	chr10	1	0.704121
CSGALNACT2	chr10	1	0.749532
ZNF33B	chr10	1	0.70532
HNRNPF	chr10	0.738582	0.780283
ZNF239	chr10	1	0.727742
ZNF485	chr10	1	0.700068
ALOX5	chr10	0.013614	1.19142
MARCHF8	chr10	1	0.702965
ZFAND4	chr10	0.738582	1.00431
WASHC2C	chr10	0.982347	0.943359
AGAP4	chr10	1	0.694984
AGAP9	chr10	1	0.831873
ARHGAP22	chr10	0.913543	1.51415
ERCC6	chr10	1	0.74707
CHAT	chr10	0.834644	1.57315
OGDHL	chr10	2.33375e-05	2.14508
PARG	chr10	0.800565	1.98088
WASHC2A	chr10	0.00143947	1.75037
SGMS1	chr10	1	0.77319
ZWINT	chr10	0.790067	0.731432
IPMK	chr10	1	0.731088
TFAM	chr10	1	0.707909
SLC16A9	chr10	1	0.842183
CCDC6	chr10	0.34397	2.12591
ANK3	chr10	0.966527	1.4143
CDK1	chr10	1	0.694481
ARID5B	chr10	1	0.693493
RTKN2	chr10	1	0.776494
JMJD1C	chr10	0.903618	0.922422
REEP3	chr10	1	0.938528
DNA2	chr10	0.777992	2.01034
PALD1	chr10	1	1.00935
UNC5B	chr10	1	1.06471
RPS24	chr10	4.58098e-41	3.59461
TMEM254	chr10	1	0.695236
SHLD2	chr10	0.524721	1.64287
TBC1D12	chr10	1	1.0853
DNMBP	chr10	1	1.09786
HIF1AN	chr10	1	0.748717
BTRC	chr10	1	0.889084
MFSD13A	chr10	1	1.85786
NEURL1	chr10	1	0.695069
XPNPEP1	chr10	0.488774	1.73679
SMC3	chr10	1	1.22204
GPAM	chr10	1	0.81831
PDZD8	chr10	1	0.705157
BAG3	chr10	1	1.98949
EEF1AKMT2	chr10	1	0.713517
FAM53B	chr10	1	0.700068
MKI67	chr10	1	0.858671
GLRX3	chr10	0.405827	2.04088
ECHS1	chr10	1	0.699102
PGGHG	chr11	1	0.916291
PKP3	chr11	1	0.709389
SIGIRR	chr11	0.393954	0.928731
DEAF1	chr11	1	0.941466
SLC25A22	chr11	1	0.856432
AP2A2	chr11	1	0.726023
CTSD	chr11	1	1.31327
TSSC4	chr11	1	0.981468
TRPM5	chr11	1.09589e-19	5.93225
NAP1L4	chr11	0.00286838	1.66277
STIM1	chr11	1	0.696152
APBB1	chr11	1	1.44692
RPL27A	chr11	1	1.20397
GALNT18	chr11	1	0.699425
MICAL2	chr11	1	0.709676
TEAD1	chr11	1	0.693171
USP47	chr11	1	1.42215
FAR1	chr11	0.000942082	1.58847
COPB1	chr11	1	0.787736
PDE3B	chr11	1	0.699779
PSMA1	chr11	0.0763833	2.4355
BTBD10	chr11	0.788107	0.743903
C11orf58	chr11	1	0.816051
PLEKHA7	chr11	1	1.31379
CYP2R1	chr11	1	0.892899
PIK3C2A	chr11	0.353499	1.13965
USH1C	chr11	0.649754	2.05698
ABCC8	chr11	1	0.851389
HPS5	chr11	1	0.702882
GTF2H1	chr11	1	1.09754
LDHA	chr11	1	0.877321
UEVLD	chr11	1	0.707373
SPTY2D1	chr11	1	0.805572
NAV2	chr11	1	0.694229
HTATIP2	chr11	1	0.713148
SVIP	chr11	1	0.864694
SLC5A12	chr11	1	0.698249
CCDC34	chr11	1	0.755978
LGR4	chr11	1	0.693626
LIN7C	chr11	1	0.715682
ARL14EP	chr11	1	0.921555
DNAJC24	chr11	1	1.2229
IMMP1L	chr11	0.7832	0.79505
EIF3M	chr11	0.763579	1.27488
PRRG4	chr11	1	1.67472
DEPDC7	chr11	1	0.884132
QSER1	chr11	1	0.698238
TCP11L1	chr11	1	0.77319
CD59	chr11	1	1.17563
FBXO3	chr11	1	0.700306
NAT10	chr11	1	1.1604
EHF	chr11	1	0.69418
APIP	chr11	3.73125e-35	2.47069
CD44	chr11	1	1.10709
PDHX	chr11	0.529565	0.855198
LDLRAD3	chr11	1	0.800962
TRAF6	chr11	1	1.42215
TRIM44	chr11	1	0.740148
IFTAP	chr11	0.510276	0.854049
API5	chr11	0.963594	0.939223
CRY2	chr11	1	0.996152
LARGE2	chr11	0.588771	2.09495
DGKZ	chr11	0.843497	0.722133
PEX16	chr11	1	0.697474
ATG13	chr11	1	0.707885
ARFGAP2	chr11	0.133965	1.89231
PACSIN3	chr11	0.560549	1.80473
DDB2	chr11	1	0.712184
NR1H3	chr11	1	0.743988
MADD	chr11	0.467215	0.967402
CELF1	chr11	1	0.693611
FNBP4	chr11	1	0.693544
TNKS1BP1	chr11	1	0.745752
ZDHHC5	chr11	1	0.693647
TMX2	chr11	1	0.693627
LPXN	chr11	1	0.7244
ZFP91	chr11	0.00841017	1.51163
FAM111B	chr11	1	0.697031
FAM111A	chr11	0.979425	0.797177
OSBP	chr11	1	0.706936
PATL1	chr11	0.829333	0.855312
STX3	chr11	1	0.76325
CCDC86	chr11	1	0.693262
PRPF19	chr11	0.488774	1.64715
TMEM109	chr11	1	0.957473
TMEM132A	chr11	1	0.693213
VPS37C	chr11	0.918031	1.31705
DDB1	chr11	0.704042	1.03464
CPSF7	chr11	1	0.733969
TKFC	chr11	1	0.733969
DAGLA	chr11	1	0.702036
FADS3	chr11	0.891655	0.928261
RAB3IL1	chr11	1	0.698687
INCENP	chr11	0.836646	2.01545
EEF1G	chr11	0.129287	1.41018
EML3	chr11	1	0.907512
B3GAT3	chr11	0.511214	1.06943
C11orf98	chr11	1	0.694046
LBHD1	chr11	1	0.873636
GANAB	chr11	1	0.726645
TTC9C	chr11	0.170891	1.50794
SLC3A2	chr11	0.813376	0.944782
ATL3	chr11	1	1.08871
SPINDOC	chr11	0.714177	0.784567
MARK2	chr11	0.488555	1.54208
RCOR2	chr11	1	0.792957
NAA40	chr11	1	0.701764
OTUB1	chr11	1	0.72479
MACROD1	chr11	1	0.696325
VEGFB	chr11	1	0.712201
PLCB3	chr11	0.095341	2.12195
ESRRA	chr11	1	0.694191
TRMT112	chr11	1	0.699678
PRDX5	chr11	0.823357	0.751052
SF1	chr11	0.512317	0.811609
CDC42BPG	chr11	1	0.695228
MEN1	chr11	1	0.979151
ARL2	chr11	1	0.915872
SNX15	chr11	1	0.784525
CDCA5	chr11	1	0.710109
DPF2	chr11	1	0.718999
FRMD8	chr11	1	0.706146
LTBP3	chr11	1	0.758206
ZNRD2	chr11	1	0.973102
PCNX3	chr11	0.112093	1.08106
SIPA1	chr11	1	0.81831
CFL1	chr11	1	0.737518
MUS81	chr11	1	0.813088
FIBP	chr11	1	0.748717
DRAP1	chr11	1	1.03555
SART1	chr11	1	0.753935
PACS1	chr11	1	0.696928
KLC2	chr11	0.864828	0.887931
RAB1B	chr11	1	0.696869
BRMS1	chr11	0.918031	1.07038
SLC29A2	chr11	0.0522692	1.52178
BBS1	chr11	1	0.755451
CCS	chr11	1	1.02695
ANKRD13D	chr11	0.414268	1.25521
RAD9A	chr11	1	0.750171
RPS6KB2	chr11	1	0.933444
NDUFV1	chr11	1	1.12452
NUDT8	chr11	1	0.720831
GSTP1	chr11	0.00132495	1.27298
ALDH3B2	chr11	1	0.693147
UNC93B1	chr11	1	0.693763
TCIRG1	chr11	0.924888	1.42758
NDUFS8	chr11	1	0.695062
LRP5	chr11	1	1.47032
PPP6R3	chr11	0.191788	1.00753
TESMIN	chr11	1	1.05982
MRPL21	chr11	1	0.896323
TPCN2	chr11	0.530065	0.994251
ENSG00000260877	chr11	1	0.962461
CCND1	chr11	0.00160135	1.90557
PPFIA1	chr11	0.558665	1.41175
IGHMBP2	chr11	1	0.839034
CTTN	chr11	0.141346	1.7711
DHCR7	chr11	0.0487341	1.93398
ENSG00000291186	chr11	0.812672	0.934656
IL18BP	chr11	1	0.801717
RNF121	chr11	1	0.695644
PDE2A	chr11	1	1.06471
CLPB	chr11	1	0.835251
STARD10	chr11	1	1.28178
ATG16L2	chr11	1	0.809807
FCHSD2	chr11	1	0.693147
FAM168A	chr11	1	0.770868
PLEKHB1	chr11	1	0.7275
MRPL48	chr11	1	0.764129
RAB6A	chr11	1	0.693645
UCP2	chr11	1	0.702144
POLD3	chr11	1	0.789072
RPS3	chr11	1	2.04531
SERPINH1	chr11	1	0.857216
GDPD5	chr11	1	0.727415
WNT11	chr11	1	1.75416
ACER3	chr11	1	0.799757
CAPN5	chr11	1	0.708084
PAK1	chr11	0.787328	1.31102
RSF1	chr11	0.89764	1.59996
AAMDC	chr11	0.99012	0.907724
INTS4	chr11	1	0.783199
GAB2	chr11	1	1.7476
NARS2	chr11	1	0.722216
TENM4	chr11	1	0.731928
PRCP	chr11	1	0.697645
DDIAS	chr11	0.460019	0.907962
RAB30	chr11	1	0.866591
PCF11	chr11	1	0.699862
CCDC90B	chr11	1	0.741985
HIKESHI	chr11	1	0.70188
ME3	chr11	1	0.698049
TMEM135	chr11	1	0.799823
CTSC	chr11	0.0914017	0.729331
CHORDC1	chr11	0.388543	1.36157
FAT3	chr11	0.00248838	1.12014
SLC36A4	chr11	0.359586	2.13067
SMCO4	chr11	1	0.912588
TAF1D	chr11	0.477508	1.05536
PANX1	chr11	1	1.03725
MRE11	chr11	0.013041	1.681
PIWIL4	chr11	1	0.916291
AMOTL1	chr11	0.112036	2.77887
CWC15	chr11	1	0.719486
FAM76B	chr11	1	0.693189
CEP57	chr11	3.0672e-10	2.13379
CCDC82	chr11	1	0.807454
MTMR2	chr11	0.966527	0.888652
TMEM123	chr11	1	0.731582
DYNC2H1	chr11	1	1.04044
DCUN1D5	chr11	1	0.815941
AASDHPPT	chr11	0.859252	1.03337
SLC35F2	chr11	1	1.35329
CUL5	chr11	1	0.951607
NPAT	chr11	1	0.853919
ATM	chr11	1	1.20397
ALKBH8	chr11	1	1.8952
POGLUT3	chr11	0.158287	1.65713
ACAT1	chr11	1	0.694583
RDX	chr11	1	0.85796
ARHGAP20	chr11	1	0.797273
POU2AF2	chr11	0.891655	0.900778
SIK2	chr11	1	0.848416
PPP2R1B	chr11	1	0.828282
ALG9	chr11	1	0.693316
C11orf52	chr11	1	0.775447
DIXDC1	chr11	1	0.693271
DLAT	chr11	0.46	1.1503
NKAPD1	chr11	1	0.703052
NCAM1	chr11	0.487016	1.64495
TTC12	chr11	1	0.916291
RBM7	chr11	1	0.718975
BUD13	chr11	0.955835	1.46011
PAFAH1B2	chr11	1	0.693866
SIK3	chr11	1	0.72509
SIDT2	chr11	1	0.698687
PCSK7	chr11	0.538336	0.990724
BACE1	chr11	1	0.78127
CEP164	chr11	1	0.7244
FXYD6	chr11	0.992078	0.757384
MPZL3	chr11	1	0.788507
MPZL2	chr11	1	0.721663
KMT2A	chr11	1	0.695274
TMEM25	chr11	0.364181	0.911952
IFT46	chr11	0.941195	0.897315
PHLDB1	chr11	1	0.696009
DDX6	chr11	1	0.706095
BCL9L	chr11	1	0.7244
CENATAC	chr11	1	0.696259
RPS25	chr11	1	1.05929
SLC37A4	chr11	1	0.785234
TRAPPC4	chr11	0.785884	1.71399
HYOU1	chr11	0.0924091	1.63965
VPS11	chr11	1	1.02398
DPAGT1	chr11	0.21044	0.874682
C2CD2L	chr11	1	0.873103
HMBS	chr11	1	0.785846
MCAM	chr11	1	0.694462
NECTIN1	chr11	1	0.762097
POU2F3	chr11	3.40001e-07	0.894651
ARHGEF12	chr11	7.65902e-89	8.39114
SORL1	chr11	1	0.886374
SC5D	chr11	1	0.697279
HSPA8	chr11	1	0.777616
ZNF202	chr11	1	0.847835
TBRG1	chr11	0.36865	0.983758
CCDC15	chr11	0.748631	1.49861
TMEM218	chr11	1	0.708718
FEZ1	chr11	1	0.733969
STT3A	chr11	0.0308924	1.51612
CHEK1	chr11	1	0.697985
CDON	chr11	0.533024	1.17118
RPUSD4	chr11	1	0.704048
SRPRA	chr11	0.914412	0.961576
FOXRED1	chr11	0.462043	1.02064
ARHGAP32	chr11	1	0.979418
TMEM45B	chr11	0.0712608	0.974216
BARX2	chr11	1	0.951607
NFRKB	chr11	1	0.698369
PRDM10	chr11	1	0.870381
ST14	chr11	0.698089	0.838026
SNX19	chr11	0.385262	1.7331
NCAPD3	chr11	1	0.799432
VPS26B	chr11	0.14021	1.48684
CCDC77	chr12	0.822015	1.95331
KDM5A	chr12	1	1.58242
B4GALNT3	chr12	1	0.763489
ERC1	chr12	0.488774	2.10009
RAD52	chr12	0.410139	1.91841
WNK1	chr12	0.808382	0.791557
ADIPOR2	chr12	1	0.693178
FKBP4	chr12	1	0.699943
ITFG2	chr12	1	1.34159
FOXM1	chr12	0.498036	0.871439
TULP3	chr12	0.988967	1.18609
TSPAN9	chr12	1	1.06471
PARP11	chr12	0.59989	1.5076
TIGAR	chr12	0.571985	1.99528
PLEKHG6	chr12	1	0.794024
TNFRSF1A	chr12	0.788226	1.79292
SCNN1A	chr12	1	1.17026
TAPBPL	chr12	0.145748	1.723
NCAPD2	chr12	0.364105	1.15351
CHD4	chr12	1	0.905825
ZNF384	chr12	1	1.49023
COPS7A	chr12	1	0.694465
TPI1	chr12	0.0150796	1.99319
LRRC23	chr12	1	0.714916
ENO2	chr12	1	0.706455
ATN1	chr12	1	0.806612
EMG1	chr12	1	2.74499
LPCAT3	chr12	1	1.87104
C1R	chr12	1	0.723549
C1RL	chr12	0.368965	1.73727
CLSTN3	chr12	1	0.913066
PEX5	chr12	0.0422132	1.14384
FOXJ2	chr12	1	1.14967
NECAP1	chr12	1	1.50456
FAM90A1	chr12	1	0.85082
RIMKLB	chr12	1	0.936096
PHC1	chr12	1	1.11241
M6PR	chr12	1	0.810111
KLRG1	chr12	1	0.740493
LINC02367	chr12	1	0.933949
GABARAPL1	chr12	1	0.696165
ENSG00000291107	chr12	1	0.98291
MAGOHB	chr12	1	0.719037
STYK1	chr12	0.232678	1.16705
YBX3	chr12	1.0572e-64	7.46164
PRH1	chr12	0.420137	1.14068
TAS2R14	chr12	0.788226	1.30899
PRR4	chr12	0.891655	0.978408
ETV6	chr12	1	0.712939
GPRC5D-AS1	chr12	1	1.00032
EMP1	chr12	1	0.733969
ATF7IP	chr12	6.32761e-07	2.29593
PLBD1	chr12	0.186241	1.02799
WBP11	chr12	1	0.733969
DERA	chr12	0.513953	2.02025
MGST1	chr12	1	0.780754
PLEKHA5	chr12	1	0.731928
SLCO1A2	chr12	0.828175	2.27256
BCAT1	chr12	0.900146	1.36389
KRAS	chr12	1	0.732826
IRAG2	chr12	1.18914e-17	2.61793
BHLHE41	chr12	1	0.696347
ITPR2	chr12	0.242124	1.18855
TM7SF3	chr12	1	0.707739
RASSF8	chr12	1	0.866591
MED21	chr12	1	0.79022
BMAL2	chr12	0.36865	1.93276
STK38L	chr12	0.941054	0.891129
CCDC91	chr12	0.0057307	2.63681
FAR2	chr12	1	0.730617
ERGIC2	chr12	1	0.83916
TMTC1	chr12	1	0.797273
DDX11	chr12	3.4103e-05	3.19952
ENSG00000291250	chr12	0.756822	0.792229
DENND5B	chr12	1	0.847776
RESF1	chr12	1	0.69444
BICD1	chr12	1	1.10382
FGD4	chr12	1	0.693808
DNM1L	chr12	0.765082	0.806427
PKP2	chr12	0.677447	1.72951
SLC2A13	chr12	1	0.695891
GXYLT1	chr12	1	0.743212
YAF2	chr12	0.666155	1.01812
PUS7L	chr12	1	0.69351
IRAK4	chr12	0.375701	1.77748
TWF1	chr12	1	0.70159
ANO6	chr12	0.849556	1.90801
ARID2	chr12	1	0.883396
SCAF11	chr12	0.00300772	2.85818
SLC38A1	chr12	0.0254243	0.928372
SLC38A2	chr12	1	1.13579
HDAC7	chr12	0.170891	2.44598
TMEM106C	chr12	0.677447	1.0023
COL2A1	chr12	1	0.695142
SENP1	chr12	0.891655	0.849223
PFKM	chr12	0.135208	1.58059
ZNF641	chr12	1	1.81916
ASB8	chr12	1	0.724865
CACNB3	chr12	0.592913	2.0781
FKBP11	chr12	0.112313	0.878841
ARF3	chr12	0.44929	1.27688
KMT2D	chr12	1	0.923111
LMBR1L	chr12	1	1.06471
TUBA1A	chr12	1	0.695229
KCNH3	chr12	0.739308	1.32016
MCRS1	chr12	0.972841	1.06827
PRPF40B	chr12	0.979425	1.20912
FMNL3	chr12	1	0.709676
TMBIM6	chr12	1	0.713867
DIP2B	chr12	0.814313	1.86178
ATF1	chr12	1	0.783466
SLC11A2	chr12	0.942829	1.66697
LETMD1	chr12	0.342083	0.86711
CSRNP2	chr12	1	0.738933
DAZAP2	chr12	1	1.47287
GALNT6	chr12	1	0.733969
TAMALIN	chr12	1	0.777098
NR4A1	chr12	1	0.704006
KRT80	chr12	1	0.693147
KRT8	chr12	0.762773	1.04167
EIF4B	chr12	1	0.693171
MYG1	chr12	1	0.737082
AAAS	chr12	0.861063	0.865784
SP1	chr12	1	0.703855
ATF7	chr12	0.577389	2.11342
ATP5MC2	chr12	1	0.785049
PRR13	chr12	1	0.694207
PCBP2	chr12	0.118674	0.77685
SMUG1	chr12	1	0.715183
CBX5	chr12	1	0.71784
HNRNPA1	chr12	0.930567	0.954119
ITGA5	chr12	1	1.3567
BLOC1S1	chr12	0.0193778	0.849825
CD63	chr12	1	0.693468
CDK2	chr12	1	0.693393
RAB5B	chr12	1	0.693409
SUOX	chr12	1	0.822085
RPS26	chr12	1	0.913862
ERBB3	chr12	1	0.70939
ESYT1	chr12	1	0.705228
MYL6	chr12	6.73431e-17	4.0835
NABP2	chr12	1	0.738769
ANKRD52	chr12	1	0.747983
TIMELESS	chr12	0.749903	1.12148
STAT2	chr12	1	0.729074
PTGES3	chr12	0.960213	0.818655
NACA	chr12	1	1.09087
NEMP1	chr12	1	0.723549
LRP1	chr12	1	0.729674
SHMT2	chr12	0.239044	0.797264
R3HDM2	chr12	0.823357	1.04093
B4GALNT1	chr12	0.0447735	1.42465
MBD6	chr12	0.529565	1.2624
OS9	chr12	0.00172673	1.12513
TSPAN31	chr12	1	0.696581
CDK4	chr12	1	0.693147
MARCHF9	chr12	1	1.23587
ATP23	chr12	1	0.827781
LRIG3	chr12	1	0.695228
SLC16A7	chr12	1	1.32312
AVIL	chr12	1	1.39686
MON2	chr12	1	0.700068
PPM1H	chr12	1	1.15885
USP15	chr12	0.789022	1.17205
RXYLT1	chr12	1	1.03213
SRGAP1	chr12	1	0.943583
C12orf56	chr12	0.26491	1.14982
RASSF3	chr12	1	0.712939
XPOT	chr12	0.533024	1.15147
GNS	chr12	1	0.726984
LEMD3	chr12	0.668604	1.60028
TMBIM4	chr12	1	0.717187
CAND1	chr12	1	0.696106
MDM1	chr12	1	0.722806
SLC35E3	chr12	0.555298	2.02745
MDM2	chr12	1	0.808656
LYZ	chr12	1	1.27488
CPSF6	chr12	1	0.693147
FRS2	chr12	1	0.833218
RAB3IP	chr12	1	0.916571
CCT2	chr12	1	0.853532
CNOT2	chr12	1	0.693468
ZFC3H1	chr12	0.563627	1.15885
RAB21	chr12	1	0.698719
LINC02444	chr12	0.98082	1.02616
GLIPR1-AS1	chr12	1	0.72019
KRR1	chr12	1	0.862462
OSBPL8	chr12	1	0.703639
NAP1L1	chr12	0.251401	0.878676
ZDHHC17	chr12	0.974283	1.53538
E2F7	chr12	1	1.17026
CCDC59	chr12	1	0.859575
ACSS3	chr12	1	0.978334
TMTC3	chr12	1	0.790973
LINC02820	chr12	1	0.695542
KITLG	chr12	1	0.848316
C12orf29	chr12	1	0.736135
EEA1	chr12	1	0.736889
NUDT4	chr12	1	0.880639
MRPL42	chr12	1	0.750569
VEZT	chr12	0.370031	1.76604
METAP2	chr12	0.533024	0.73638
LTA4H	chr12	4.07115e-05	2.90489
ELK3	chr12	1	1.24774
CDK17	chr12	1	0.71935
NEDD1	chr12	0.349059	0.800007
APAF1	chr12	1	1.26911
TMPO	chr12	0.575838	0.734096
SCYL2	chr12	1	0.696693
GAS2L3	chr12	1	0.86045
ARL1	chr12	1	0.910263
GNPTAB	chr12	0.533024	2.10165
WASHC3	chr12	0.785404	1.11089
PARPBP	chr12	1	0.717478
NT5DC3	chr12	1	0.767145
UQCC6	chr12	1	0.702036
HCFC2	chr12	1	0.696928
NFYB	chr12	1	0.885347
HSP90B1	chr12	0.627487	0.917241
TDG	chr12	0.0016951	1.16662
TXNRD1	chr12	3.08557e-34	3.01377
WASHC4	chr12	0.448433	2.42092
C12orf75	chr12	0.538899	0.747689
TCP11L2	chr12	1	0.970836
RFX4	chr12	1	0.693763
APPL2	chr12	1	0.701952
TMEM263	chr12	1	1.09425
PRDM4	chr12	1	1.27897
ABTB3	chr12	1	0.847776
ISCU	chr12	1	0.69315
CORO1C	chr12	1	0.802977
SART3	chr12	0.878972	1.31965
USP30	chr12	0.558665	1.39611
KCTD10	chr12	1	0.707741
UBE3B	chr12	1	1.0092
MMAB	chr12	8.6923e-66	3.27868
MVK	chr12	1	0.731867
TCHP	chr12	1	0.72421
GIT2	chr12	1	0.703403
PPTC7	chr12	0.773924	1.98124
ATXN2	chr12	1.10939e-21	3.12907
BRAP	chr12	0.980744	1.6236
MAPKAPK5	chr12	0.848078	1.70243
HECTD4	chr12	3.95551e-12	5.58351
TPCN1	chr12	1	0.70266
MED13L	chr12	0.924888	1.64008
RNFT2	chr12	1	0.70096
VSIG10	chr12	1	0.791993
RPLP0	chr12	1	0.759287
MLEC	chr12	1	0.872299
C12orf43	chr12	0.364105	1.64866
TMEM120B	chr12	1	0.77319
SETD1B	chr12	1	0.958051
CLIP1	chr12	1	0.951607
OGFOD2	chr12	1	0.760944
MPHOSPH9	chr12	1	0.808157
ZNF664	chr12	1	0.707813
DHX37	chr12	1	1.03645
TMEM132D	chr12	1	0.733969
EP400	chr12	1	0.700068
FBRSL1	chr12	1	1.62795
PGAM5	chr12	0.944098	1.11747
CHFR	chr12	0.951882	1.52157
ZNF268	chr12	1	1.11403
ZMYM5	chr13	1	1.0515
SAP18	chr13	1	1.26911
PROSER1	chr13	1	1.03909
KPNA3	chr13	0.533024	1.33332
DIS3	chr13	1	1.24922
PIBF1	chr13	0.812672	1.4798
UCHL3	chr13	1	1.90332
SLAIN1	chr13	1	0.86045
FARP1	chr13	1	0.764763
ERCC5	chr13	0.088277	3.56831
GRTP1	chr13	1	0.870381
ENSG00000291205	chr14	1	0.881121
TTC5	chr14	1	0.902243
TEP1	chr14	1	1.01592
CCNB1IP1	chr14	0.848896	0.768455
PARP2	chr14	1	0.748343
OSGEP	chr14	1	0.987106
ARHGEF40	chr14	1	0.713732
ZNF219	chr14	1	0.754724
HNRNPC	chr14	2.25925e-13	2.53479
SUPT16H	chr14	0.220223	1.48009
TOX4	chr14	1	0.8296
METTL3	chr14	1	0.834745
DAD1	chr14	0.0805675	1.88499
OXA1L	chr14	0.129824	1.10843
MRPL52	chr14	1	1.44692
PSMB5	chr14	0.62384	1.42715
ACIN1	chr14	0.992201	1.33786
NGDN	chr14	0.880783	1.12264
AP1G2	chr14	1	0.722894
DHRS4L2	chr14	1.47529e-07	4.44475
DCAF11	chr14	1	0.714889
CHMP4A	chr14	1	0.693281
DHRS1	chr14	1.39575e-09	3.42366
RABGGTA	chr14	1	0.867757
KHNYN	chr14	1	0.722894
NOVA1-DT	chr14	1	0.758366
NOVA1	chr14	1	0.695639
PRKD1	chr14	1	0.738155
G2E3-AS1	chr14	1	0.739069
G2E3	chr14	1	0.699165
COCH	chr14	1	0.765122
HEATR5A	chr14	3.89553e-06	2.88492
NUBPL	chr14	1	0.713732
HECTD1	chr14	0.0913972	1.38107
ARHGAP5	chr14	1	0.921464
EGLN3	chr14	0.940115	1.15122
BAZ1A	chr14	0.714868	0.838752
SRP54	chr14	0.00360994	1.0979
FAM177A1	chr14	1	0.702036
NFKBIA	chr14	0.788948	1.03067
SLC25A21	chr14	1	0.932968
SEC23A	chr14	1	1.05971
TRAPPC6B	chr14	1	0.697844
PNN	chr14	1	0.716586
FBXO33	chr14	1	1.06471
MIA2	chr14	1	0.716686
LINC02315	chr14	0.0318663	1.00393
C14orf28	chr14	1	0.866591
KLHL28	chr14	1	0.77319
MIS18BP1	chr14	0.914412	1.59267
LINC00648	chr14	1	0.816864
POLE2	chr14	1	0.700822
L2HGDH	chr14	1	0.70106
DMAC2L	chr14	1	0.813158
MAP4K5	chr14	1	0.711429
ATL1	chr14	1	1.31379
PYGL	chr14	1	0.76201
SAV1	chr14	0.923342	1.81916
NIN	chr14	1	0.821576
ERO1A	chr14	1	0.8949
STYX	chr14	1	1.03073
GNPNAT1	chr14	1	1.00077
CDKN3	chr14	1	1.81916
CGRRF1	chr14	1	0.696661
WDHD1	chr14	1	0.941536
LGALS3	chr14	1	0.812796
KTN1	chr14	0.436918	1.36688
PELI2	chr14	0.552037	1.25313
TMEM260	chr14	1	0.700909
EXOC5	chr14	1	0.946138
NAA30	chr14	1	1.75416
ARMH4	chr14	8.72648e-09	2.66122
ARID4A	chr14	1	0.805711
KIAA0586	chr14	1	0.8949
L3HYPDH	chr14	1	1.48635
PPM1A	chr14	0.383641	1.83778
TRMT5	chr14	1	1.46257
PRKCH	chr14	1	0.960754
HIF1A	chr14	0.538336	1.23309
PPP2R5E	chr14	0.857227	0.860142
SYNE2	chr14	1	0.756944
MTHFD1	chr14	0.691384	1.4073
ZBTB25	chr14	1	1.5695
MAX	chr14	0.22409	1.31008
FUT8	chr14	1	0.744358
PALS1	chr14	0.522156	3.12868
EIF2S1	chr14	0.253774	1.79255
PIGH	chr14	0.973342	0.998944
VTI1B	chr14	1	1.06301
ZFYVE26	chr14	1	0.907845
ACTN1	chr14	1	0.995019
DCAF5	chr14	1	1.09193
SLC39A9	chr14	0.406003	1.19004
ERH	chr14	1	0.735369
SUSD6	chr14	1	0.784046
SRSF5	chr14	1	0.694629
SYNJ2BP	chr14	1	1.74575
MED6	chr14	1	0.708665
MAP3K9	chr14	1	1.99985
PCNX1	chr14	1	0.897568
ZFYVE1	chr14	1	0.925819
DCAF4	chr14	1	0.739363
PSEN1	chr14	1	0.700805
NUMB	chr14	1	0.698188
PTGR2	chr14	0.607926	0.977014
FAM161B	chr14	1	0.799757
ZNF410	chr14	0.749903	1.12534
ENTPD5	chr14	1	1.40196
ALDH6A1	chr14	1	1.08273
ABCD4	chr14	0.434475	1.2094
YLPM1	chr14	1	1.19058
AREL1	chr14	1	0.736691
DLST	chr14	0.796186	1.28914
RPS6KL1	chr14	1	1.33123
PGF	chr14	0.98747	1.32876
MLH3	chr14	0.00365502	1.6406
ACYP1	chr14	1	0.719959
NEK9	chr14	1	0.70827
TMED10	chr14	1	1.07647
TTLL5	chr14	0.000538985	1.81757
GPATCH2L	chr14	0.668586	1.9612
ANGEL1	chr14	1	1.03524
GSTZ1	chr14	1	0.723701
TMED8	chr14	1	1.44692
ISM2	chr14	1	1.15179
POMT2	chr14	1	0.693512
ALKBH1	chr14	1	0.848563
SPTLC2	chr14	0.815039	2.6542
SLIRP	chr14	1	1.88042
SNW1	chr14	0.738582	1.69032
ADCK1	chr14	1	1.81916
CEP128	chr14	1	0.753657
ZC3H14	chr14	1	1.98552
TTC8	chr14	1	0.711065
FOXN3	chr14	0.951788	1.07481
EFCAB11	chr14	0.211515	2.06073
NRDE2	chr14	1	0.85611
PSMC1	chr14	1	1.20397
CALM1	chr14	1	0.694363
TTC7B	chr14	0.450252	0.997096
CCDC88C	chr14	0.0306991	1.11687
PPP4R3A	chr14	1	0.734247
TRIP11	chr14	1	0.849816
ATXN3	chr14	0.20168	1.64764
CPSF2	chr14	1	0.727177
RIN3	chr14	0.529565	1.97851
LGMN	chr14	0.00208485	1.47177
ITPK1	chr14	0.563583	0.928111
BTBD7	chr14	1	0.70266
IFI27L1	chr14	0.188449	0.970111
DICER1	chr14	1	0.753435
CLMN	chr14	1	0.770839
ATG2B	chr14	1	0.776257
GSKIP	chr14	1	0.901362
PAPOLA	chr14	0.279601	1.4393
VRK1	chr14	6.46497e-05	1.04876
HSP90AA1	chr14	0.122944	1.84145
EIF5	chr14	0.709685	1.2096
KLC1	chr14	1	0.7244
CEP170B	chr14	1	0.735902
JAG2	chr14	0.579914	1.86433
ENSG00000291003	chr15	1	0.69418
NIPA1	chr15	1	0.693651
CYFIP1	chr15	1	1.02255
HERC2	chr15	1	0.698498
HERC2P9	chr15	1	0.827781
APBA2	chr15	0.823357	1.29517
FAN1	chr15	1	0.702036
EIF2AK4	chr15	0.90231	1.38284
KNL1	chr15	1	1.52315
SPINT1	chr15	0.639524	1.29644
LTK	chr15	1	0.742221
HAUS2	chr15	1	0.814414
DUOX2	chr15	1	0.916291
USP8	chr15	1	0.790322
GNB5	chr15	1	2.01085
RFX7	chr15	1	0.709676
GTF2A2	chr15	1	0.697567
PDCD7	chr15	1	0.696347
ANP32A	chr15	0.00908963	2.00286
PKM	chr15	1	1.63774
CLK3	chr15	1	1.26421
EDC3	chr15	1	1.34464
ULK3	chr15	1	0.767145
SIN3A	chr15	0.764692	2.11211
PSMA4	chr15	0.107738	2.20949
MORF4L1	chr15	1	1.51822
ENSG00000290948	chr15	1	0.694039
WHAMM	chr15	1	1.30054
ENSG00000290689	chr15	1	0.703125
SEC11A	chr15	1	0.870381
KIF7	chr15	1	0.700068
AP3S2	chr15	1	0.693147
ZNF710	chr15	0.749559	1.05977
SEMA4B	chr15	1	0.700597
CIB1	chr15	1	0.693685
CRTC3	chr15	1	0.715783
IQGAP1	chr15	0.982116	1.76354
MAN2A2	chr15	1	0.716036
HDDC3	chr15	1	0.722587
UNC45A	chr15	1	0.834374
PRC1	chr15	1	1.14114
SLCO3A1	chr15	0.844224	1.14038
CHASERR	chr15	0.62653	1.59873
CHD2	chr15	1	1.29015
MCTP2	chr15	1	0.752315
LINC02253	chr15	1	0.916291
ARRDC4	chr15	1	0.897347
TTC23	chr15	1	0.721302
IGF1R	chr15	1	0.795213
MEF2A	chr15	1	0.725309
LINS1	chr15	1	1.35038
ASB7	chr15	1	1.08331
LRRK1	chr15	1	0.789593
PCSK6	chr15	0.959066	1.56392
TM2D3	chr15	0.519078	0.76554
TARS3	chr15	1	1.13417
ENSG00000290823	chr15	1	1.62534
SNRPA1	chr15	0.927081	1.73278
SNRNP25	chr16	1	0.711177
NPRL3	chr16	0.743116	0.793011
LUC7L	chr16	1	0.805428
FAM234A	chr16	0.124018	0.87813
AXIN1	chr16	1	1.04917
MRPL28	chr16	1	0.71483
PGAP6	chr16	0.78177	1.19792
DECR2	chr16	1	0.69932
RAB11FIP3	chr16	0.601692	1.96393
CAPN15	chr16	0.0928227	1.13693
PIGQ	chr16	0.000245713	1.58534
RAB40C	chr16	1	0.733789
METTL26	chr16	1	0.693228
WDR90	chr16	0.846147	1.55706
RHOT2	chr16	0.53211	1.07068
STUB1	chr16	0.714753	0.797045
JMJD8	chr16	1	1.52143
WDR24	chr16	1	1.09179
ANTKMT	chr16	0.000376833	1.20068
HAGHL	chr16	1	0.874987
CHTF18	chr16	0.730383	1.44078
RPUSD1	chr16	1	0.693214
UBE2I	chr16	1	0.927407
UNKL	chr16	0.560549	1.79424
CLCN7	chr16	0.00115282	2.53546
TELO2	chr16	0.437758	1.4442
CRAMP1	chr16	0.539129	2.22845
JPT2	chr16	1	0.698612
MAPK8IP3	chr16	1	0.717168
EME2	chr16	1	0.80932
SPSB3	chr16	1	1.04574
NUBP2	chr16	1	0.696334
HAGH	chr16	0.00111337	1.98782
RPS2	chr16	1	0.709215
NHERF2	chr16	1	1.02735
TRAF7	chr16	1	0.71984
ECI1	chr16	0.105336	0.7895
RNPS1	chr16	0.0293903	0.72217
MLST8	chr16	0.00136199	1.64991
TBC1D24	chr16	1	0.693168
AMDHD2	chr16	1	1.40612
ABCA3	chr16	1	1.01592
KCTD5	chr16	1	0.902851
PDPK1	chr16	1	0.81162
ELOB	chr16	0.928357	1.85786
PRSS21	chr16	0.773924	0.786088
SRRM2	chr16	1	0.693568
PRSS22	chr16	1	0.727637
FLYWCH2	chr16	1	0.772851
FLYWCH1	chr16	0.388543	1.22164
THOC6	chr16	1	0.697157
BICDL2	chr16	1	1.81916
ZNF205	chr16	1	0.855938
ZNF213	chr16	1	1.45934
ZNF75A	chr16	1	0.700068
ZSCAN32	chr16	0.307276	1.36331
NAA60	chr16	1	0.694984
SLX4	chr16	1	0.783801
DNASE1	chr16	0.704678	1.11442
CREBBP	chr16	0.888005	1.88323
TRAP1	chr16	0.334684	1.35831
ADCY9	chr16	1	1.64866
GLIS2	chr16	1	0.698186
PAM16	chr16	1	0.704982
CORO7	chr16	0.698089	1.23185
DNAJA3	chr16	1	0.727283
NMRAL1	chr16	1	0.826539
HMOX2	chr16	1	1.01161
CDIP1	chr16	1	1.40598
ZNF500	chr16	1	1.20397
SMIM22	chr16	1	1.16716
NAGPA	chr16	1	0.693437
EEF2KMT	chr16	0.727336	1.23909
METTL22	chr16	0.891655	0.986437
PMM2	chr16	0.571624	0.940504
CARHSP1	chr16	1	0.710826
USP7	chr16	0.0101208	1.66593
EMP2	chr16	0.946946	1.14967
HAPSTR1	chr16	1	0.712588
CLEC16A	chr16	1	0.720371
LITAF	chr16	1	0.830962
ZC3H7A	chr16	1	0.700259
RSL1D1	chr16	1	0.71746
GSPT1	chr16	0.672703	1.29632
TXNDC11	chr16	1	0.738769
PARN	chr16	1	0.759008
NOMO1	chr16	0.000774048	2.4562
NPIPA1	chr16	0.959289	0.898722
PDXDC1	chr16	1	0.714659
RRN3	chr16	1	0.703435
ENSG00000290396	chr16	8.47918e-09	5.51345
ENSG00000291272	chr16	3.34721e-05	2.48098
MPV17L	chr16	0.861063	2.11642
BMERB1	chr16	1	0.81423
MARF1	chr16	0.787892	1.98045
NDE1	chr16	0.653135	1.45982
CEP20	chr16	1.01518e-09	1.93705
ABCC1	chr16	0.659231	2.00316
NOMO3	chr16	0.558665	2.02794
NPIPA9	chr16	0.255634	1.88825
NOMO2	chr16	1	1.05563
RPS15A	chr16	0.0370759	2.9153
SMG1	chr16	1	0.898024
GDE1	chr16	1	0.704666
CCP110	chr16	0.875611	0.90527
KNOP1	chr16	1	0.962461
GPRC5B	chr16	1	0.804999
THUMPD1	chr16	1	0.964418
ERI2	chr16	1	0.711264
LDAF1	chr16	0.937407	1.33123
CRYM	chr16	1	0.8134
NPIPB3	chr16	0.619667	1.6401
ENSG00000291073	chr16	1	0.889084
METTL9	chr16	1	0.695991
NPIPB4	chr16	1	0.764763
POLR3E	chr16	0.213782	2.31254
EEF2K	chr16	1	0.703515
NPIPB5	chr16	1	0.833394
USP31	chr16	1	1.24547
COG7	chr16	1	0.952758
GGA2	chr16	1	0.740216
EARS2	chr16	1	0.693818
UBFD1	chr16	1	0.890412
NDUFAB1	chr16	1	0.750105
PLK1	chr16	1	0.693201
RBBP6	chr16	0.995409	1.75387
TNRC6A	chr16	1	0.909944
DCTN5	chr16	1	0.895186
ZKSCAN2	chr16	1	0.710726
GTF3C1	chr16	0.946831	1.59318
XPO6	chr16	0.4491	0.871293
SBK1	chr16	1	0.740622
SGF29	chr16	1	1.00181
ATXN2L	chr16	1	0.739069
NFATC2IP	chr16	1	0.694269
NPIPB11	chr16	1	0.768478
BOLA2	chr16	1	1.18633
MAZ	chr16	0.0999586	0.812132
TAOK2	chr16	1	0.90539
ALDOA	chr16	0.000195927	1.24254
NPIPB13	chr16	1	0.966301
PRR14	chr16	1	0.693563
SRCAP	chr16	1	0.815241
HSD3B7	chr16	1	0.723511
VKORC1	chr16	1	0.693522
SETD1A	chr16	0.830702	1.14255
FUS	chr16	0.812672	0.818388
ARMC5	chr16	1	0.831085
KRBOX5	chr16	0.84739	1.55228
SLC6A10P	chr16	1	0.952201
SHCBP1	chr16	1	0.69346
ORC6	chr16	1	0.870381
VPS35	chr16	1	0.780589
DNAJA2	chr16	1	0.740493
ITFG1	chr16	1	0.893597
N4BP1	chr16	1	0.889084
ADCY7	chr16	1	0.71784
NKD1	chr16	1	0.927407
TOX3	chr16	1	0.707036
CHD9	chr16	1	0.822085
AMFR	chr16	1	0.735634
NUDT21	chr16	1	1.15616
OGFOD1	chr16	0.980379	1.19595
CPNE2	chr16	0.782422	2.11777
PSME3IP1	chr16	1	0.937734
MMP15	chr16	1	0.827242
CSNK2A2	chr16	1	0.872709
NDRG4	chr16	1	0.697384
SETD6	chr16	0.585678	1.00755
SLC38A7	chr16	1	1.05458
GOT2	chr16	0.312043	1.03321
CDH8	chr16	1	1.05891
CNOT1	chr16	1	1.02234
TK2	chr16	1	1.30857
CMTM4	chr16	1	0.803303
CMTM3	chr16	1	0.799982
DYNC1LI2	chr16	1	1.00652
NAE1	chr16	1	1.16033
CES2	chr16	1	0.693787
CES3	chr16	1	0.77319
CBFB	chr16	0.483201	1.17753
TRADD	chr16	1	0.805074
MATCAP1	chr16	0.331681	1.33608
NOL3	chr16	1	0.756008
E2F4	chr16	0.981183	0.891722
ELMO3	chr16	0.838826	0.871132
FHOD1	chr16	0.620177	1.35129
PLEKHG4	chr16	0.270287	1.87499
TPPP3	chr16	1	0.733969
HSD11B2	chr16	1	0.823502
CTCF	chr16	0.788107	1.84157
ACD	chr16	1	0.908794
RANBP10	chr16	1	0.702385
ENSG00000289164	chr16	1	1.0202
EDC4	chr16	1	0.702256
PSMB10	chr16	1	0.969236
NFATC3	chr16	1	0.694462
ESRP2	chr16	0.774109	1.34515
PLA2G15	chr16	1	0.708665
SLC7A6	chr16	1	0.775395
SLC7A6OS	chr16	1	0.718409
PRMT7	chr16	0.00220548	1.13202
CDH1	chr16	1	0.774618
SNTB2	chr16	1	0.967614
VPS4A	chr16	1	0.777492
NIP7	chr16	1	0.77355
NQO1	chr16	1	0.701185
NOB1	chr16	6.33119e-09	3.62434
WWP2	chr16	1	0.796031
NFAT5	chr16	1	0.846457
PDPR	chr16	0.00137534	3.16246
FCSK	chr16	1	0.728987
COG4	chr16	1	0.965303
MTSS2	chr16	1	0.8147
VAC14	chr16	0.788107	1.51201
PHLPP2	chr16	1	0.970836
IST1	chr16	1.1577e-85	9.0623
DHODH	chr16	1	0.905584
TXNL4B	chr16	1	1.27866
DHX38	chr16	0.253774	2.17435
ZFHX3	chr16	1	0.946312
ENSG00000290890	chr16	0.000835521	4.41295
GLG1	chr16	0.788107	1.17271
MLKL	chr16	0.340767	1.49675
RFWD3	chr16	2.23108e-11	2.00647
FA2H	chr16	0.946852	1.81097
WDR59	chr16	1	0.873636
TMEM231	chr16	1	0.870381
ADAT1	chr16	0.813195	1.26911
MON1B	chr16	1	0.789494
WWOX	chr16	0.273575	1.27038
CMC2	chr16	1	0.693187
ATMIN	chr16	0.465589	1.4789
GAN	chr16	1	1.21871
CENPN	chr16	1.80813e-07	0.961482
PLCG2	chr16	0.170891	1.40075
CDH13	chr16	1	1.14967
MPHOSPH6	chr16	0.851988	0.854551
OSGIN1	chr16	1	0.698687
MEAK7	chr16	0.46304	1.36729
KLHL36	chr16	0.512317	2.05795
USP10	chr16	1	0.715082
CRISPLD2	chr16	1	0.829754
GSE1	chr16	0.511918	1.04111
MTHFSD	chr16	1	0.995941
ZCCHC14	chr16	1	0.718396
JPH3	chr16	1	1.10567
SLC7A5	chr16	1	0.916291
BANP	chr16	1	0.714551
ZC3H18	chr16	1	0.733969
MVD	chr16	0.787892	0.869287
RNF166	chr16	1	0.721364
CTU2	chr16	0.000174909	1.78008
PIEZO1	chr16	1	0.693278
CDT1	chr16	1	0.811668
TRAPPC2L	chr16	1	0.708012
ACSF3	chr16	1	0.851284
ZNF778	chr16	1	0.72019
SPG7	chr16	0.0415238	1.4746
ANKRD11	chr16	1.07111e-39	3.26009
CPNE7	chr16	0.655124	1.55855
CDK10	chr16	0.532685	0.903825
VPS9D1	chr16	0.973342	1.6111
VPS9D1-AS1	chr16	1	0.742471
RPL13	chr16	0.533024	0.6943
FANCA	chr16	3.26133e-07	2.57678
ZNF276	chr16	0.59989	1.20339
DEF8	chr16	1	0.799757
TUBB3	chr16	1	0.717454
DBNDD1	chr16	1	0.70312
GAS8	chr16	0.0010144	1.92731
RPH3AL	chr17	1	0.788923
ABR	chr17	0.893342	1.70853
INPP5K	chr17	0.653135	1.81916
SGSM2	chr17	1	0.963674
RAP1GAP2	chr17	1	0.696347
CAMKK1	chr17	1	0.805711
ZZEF1	chr17	1	0.752976
DHX33	chr17	1	0.81831
TP53	chr17	0.452655	0.973974
KDM6B	chr17	0.864828	1.34696
MAP2K4	chr17	1	0.738421
ZNF286A	chr17	1	1.14967
ALKBH5	chr17	1	0.700341
USP22	chr17	0.72399	1.16993
DHRS7B	chr17	0.944898	2.03802
WSB1	chr17	1	0.711288
KSR1	chr17	1	0.709676
NLK	chr17	1	0.761339
TNFAIP1	chr17	1	0.693147
POLDIP2	chr17	1	0.896262
TMEM199	chr17	0.59989	1.94858
SUPT6H	chr17	1	0.765441
ENSG00000264577	chr17	1	0.702882
TRAF4	chr17	0.748714	0.837898
DHRS13	chr17	1	0.929935
FLOT2	chr17	0.698089	1.25975
NUFIP2	chr17	1	1.56444
MYO18A	chr17	1	0.838622
TAOK1	chr17	1	0.706828
TP53I13	chr17	1	0.697082
NF1	chr17	1	0.802809
RAB11FIP4	chr17	1	0.771843
UTP6	chr17	0.663197	1.62042
SUZ12	chr17	1	0.773622
LRRC37B	chr17	1	0.880061
MYO1D	chr17	1	0.71244
TMEM98	chr17	1	0.697309
RFFL	chr17	0.571985	0.936497
AP2B1	chr17	0.661707	1.31588
RASL10B	chr17	1	0.696928
ZNHIT3	chr17	1	0.973674
MYO19	chr17	0.0161774	1.41036
GGNBP2	chr17	1	0.695169
MRM1	chr17	1	1.8995
TADA2A	chr17	1	0.699927
SYNRG	chr17	0.367368	1.18934
DDX52	chr17	1	0.704286
HNF1B	chr17	1	0.854703
TBC1D3	chr17	1	0.695995
NPEPPSP1	chr17	1	0.948745
ARHGAP23	chr17	1	0.937734
SRCIN1	chr17	1	1.05261
MLLT6	chr17	1	0.803303
CISD3	chr17	1	1.18066
PCGF2	chr17	1	1.41498
LASP1	chr17	1	0.693149
RPL19	chr17	4.6857e-19	2.59956
MED1	chr17	1	0.737518
ERBB2	chr17	1	0.976273
THRA	chr17	1	0.733969
NR1D1	chr17	1	0.705787
CASC3	chr17	1	0.765838
RAPGEFL1	chr17	0.932182	1.26911
CDC6	chr17	0.979425	0.981515
TOP2A	chr17	0.960215	0.754423
IGFBP4	chr17	1	0.899645
MSL1	chr17	1	1.12559
SMARCE1	chr17	0.738582	0.947823
KRT19	chr17	1	1.74363
JUP	chr17	2.18519e-10	1.52189
CNP	chr17	1	0.693879
NKIRAS2	chr17	1	0.751348
RAB5C	chr17	1	0.810822
STAT5A	chr17	1	0.779352
STAT3	chr17	0.982998	1.33587
COASY	chr17	0.118674	1.22222
MLX	chr17	0.271571	0.767166
PSMC3IP	chr17	1	0.969236
RETREG3	chr17	0.861063	1.05891
TUBG2	chr17	1	0.845088
TUBG1	chr17	1	0.69786
EZH1	chr17	1	0.832766
RAMP2	chr17	1	0.77319
PSME3	chr17	2.32845e-08	5.99894
NAGS	chr17	1	0.978334
DUSP3	chr17	1	0.693369
G6PC3	chr17	0.533024	1.026
HDAC5	chr17	1	1.41445
HROB	chr17	0.930514	1.04096
SLC25A39	chr17	3.04179e-13	1.14679
GPATCH8	chr17	1	1.06118
MEIOC	chr17	1	0.793383
DBF4B	chr17	1	0.703976
ADAM11	chr17	1	0.842183
EFTUD2	chr17	1	0.759287
NMT1	chr17	0.810052	0.886649
DCAKD	chr17	1	0.804422
PLCD3	chr17	1	1.13579
PLEKHM1	chr17	1	1.10191
ARHGAP27	chr17	1	0.937235
ENSG00000291175	chr17	0.739765	1.61912
ARL17A	chr17	0.000231812	2.50712
LRRC37A2	chr17	5.80711e-09	3.75006
NSF	chr17	0.908302	0.910285
GOSR2	chr17	1	0.703589
ENSG00000262879	chr17	0.793411	1.64379
CDC27	chr17	0.941195	0.915621
MRPL45P2	chr17	0.0487069	2.9899
NPEPPS	chr17	1	0.739694
KPNB1-DT	chr17	1	0.753657
TBKBP1	chr17	1	0.70827
OSBPL7	chr17	1	0.791401
MRPL10	chr17	1	0.769033
SCRN2	chr17	0.749903	1.87788
PNPO	chr17	1	0.728887
CDK5RAP3	chr17	1	1.11617
CBX1	chr17	1	0.736311
SNX11	chr17	1	1.17822
SKAP1	chr17	1	0.700068
IGF2BP1	chr17	1	0.705673
ZNF652	chr17	1	0.706505
PHB1	chr17	1	0.946513
KAT7	chr17	1	1.14183
XYLT2	chr17	1	0.817802
LRRC59	chr17	1	1.29914
ACSF2	chr17	1	0.939384
CHAD	chr17	1	0.744757
RSAD1	chr17	0.143193	1.0665
SPATA20	chr17	1	1.06118
LUC7L3	chr17	0.965353	2.09495
ANKRD40	chr17	1	0.824319
TOM1L1	chr17	0.788107	0.928555
COX11	chr17	0.000133484	1.09195
STXBP4	chr17	1.85556e-27	7.41608
MMD	chr17	1	0.695698
PCTP	chr17	1	0.947891
DGKE	chr17	1	0.81162
TRIM25	chr17	1	1.52969
COIL	chr17	1	1.05531
SCPEP1	chr17	1	0.85369
AKAP1	chr17	1	0.76408
MSI2	chr17	1	1.34511
CUEDC1	chr17	1	0.727954
MRPS23	chr17	1	0.863585
VEZF1	chr17	1	0.693251
SRSF1	chr17	1	0.816864
MKS1	chr17	0.710871	1.33815
SUPT4H1	chr17	0.901437	0.978915
RNF43	chr17	0.55556	1.25237
MTMR4	chr17	1	1.07927
SEPTIN4	chr17	1	0.956312
RAD51C	chr17	1	0.710948
TRIM37	chr17	0.959289	1.08649
SKA2	chr17	1	0.770013
PRR11	chr17	0.44416	1.31813
CLTC	chr17	1	1.18332
DHX40	chr17	0.950384	1.16725
TUBD1	chr17	1	0.715845
RNFT1	chr17	1	0.706257
HEATR6	chr17	1	0.729674
BRIP1	chr17	1	0.829774
MED13	chr17	1	0.929063
INTS2	chr17	0.728104	1.39853
METTL2A	chr17	1	1.3612
TLK2	chr17	0.682834	2.41137
TACO1	chr17	0.211629	1.76221
LIMD2	chr17	0.840892	0.855919
PSMC5	chr17	0.98555	0.812067
CD79B	chr17	1	0.709429
ERN1	chr17	1	1.56139
TEX2	chr17	1	0.695465
POLG2	chr17	0.900146	1.3429
DDX5	chr17	0.60193	0.968372
CEP95	chr17	1	0.831873
ENSG00000291117	chr17	1	1.08871
AXIN2	chr17	1	2.51886
NOL11	chr17	0.965107	1.29442
KPNA2	chr17	1	1.039
ENSG00000278730	chr17	1	0.766259
SLC39A11	chr17	1	0.822085
TMEM104	chr17	1	0.697682
JPT1	chr17	1	0.951096
GGA3	chr17	1	0.733969
SLC25A19	chr17	1	0.713054
TMEM94	chr17	0.361762	1.56595
CASKIN2	chr17	0.212717	1.51822
TSEN54	chr17	8.51591e-05	1.77117
LLGL2	chr17	0.18436	0.990713
RECQL5	chr17	1	0.701396
ITGB4	chr17	1	0.866591
TRIM65	chr17	1	0.760885
H3-3B	chr17	1	0.693254
CDK3	chr17	1	0.693147
EVPL	chr17	1	0.7244
EXOC7	chr17	1	0.87646
UBE2O	chr17	1	0.862605
RHBDF2	chr17	0.0970672	1.74067
SNHG16	chr17	0.876968	0.983523
SRSF2	chr17	1	0.718178
MFSD11	chr17	1	0.943583
MGAT5B	chr17	1	0.693722
SEC14L1	chr17	0.930514	0.907917
SEPTIN9	chr17	1	0.69434
TMC6	chr17	1	1.67472
BIRC5	chr17	1	0.698303
PGS1	chr17	1	0.73052
CYTH1	chr17	0.7672	1.52863
USP36	chr17	0.00662784	1.33371
LGALS3BP	chr17	1	0.70096
CANT1	chr17	0.000285343	1.37724
CBX2	chr17	1	0.903468
CBX8	chr17	0.579914	1.24979
CBX4	chr17	1	0.706323
TBC1D16	chr17	1	0.711288
EIF4A3	chr17	1	0.693197
GAA	chr17	0.00125807	1.30891
SGSH	chr17	1	0.71784
RNF213	chr17	1	0.98291
RPTOR	chr17	1	0.710779
CHMP6	chr17	1	0.79256
AATK	chr17	1	0.704982
BAHCC1	chr17	1	0.707841
ACTG1	chr17	8.00616e-05	1.7998
CEP131	chr17	0.701493	2.2274
FAAP100	chr17	1	0.910606
NPLOC4	chr17	1	0.704766
CCDC137	chr17	0.75493	1.12581
ARL16	chr17	5.10588e-18	2.51083
SLC25A10	chr17	0.300614	1.31627
MRPL12	chr17	1	0.705858
PCYT2	chr17	1	0.693229
ASPSCR1	chr17	1	0.960346
RFNG	chr17	1	0.721302
GPS1	chr17	1	1.39385
FASN	chr17	1.63921e-16	3.22274
SLC16A3	chr17	0.735934	0.919483
CSNK1D	chr17	0.619973	0.945557
OGFOD3	chr17	0.251401	1.06471
HEXD	chr17	1	0.723313
CYBC1	chr17	0.85706	0.91913
FOXK2	chr17	1	1.86977
RAB40B	chr17	1	0.699678
WDR45B	chr17	1	0.994293
FN3KRP	chr17	1	0.871425
FN3K	chr17	1	0.736229
TBCD	chr17	1	0.799757
B3GNTL1	chr17	0.00336518	3.07021
ROCK1P1	chr18	1	1.51822
TYMS	chr18	0.0206678	1.05083
ENOSF1	chr18	0.000694094	2.92846
YES1	chr18	1	0.697964
ENSG00000266602	chr18	6.84992e-25	2.46264
NDC80	chr18	1	2.99823
SMCHD1	chr18	0.876034	0.836695
EMILIN2	chr18	1	1.37883
LPIN2	chr18	1	0.77319
MYL12A	chr18	1	0.704747
DLGAP1	chr18	1	1.31086
ARHGAP28	chr18	1	0.7244
PTPRM	chr18	1	0.794024
RAB12	chr18	1	0.715999
MTCL1	chr18	5.61476e-13	4.58884
NDUFV2	chr18	0.162788	0.8249
ANKRD12	chr18	1	0.976273
RALBP1	chr18	0.221428	2.26813
NAPG	chr18	0.000162293	2.64937
MPPE1	chr18	1	0.763489
VAPA	chr18	1	0.722027
TUBB6	chr18	0.536073	0.98856
AFG3L2	chr18	1	0.712601
PRELID3A	chr18	1	0.81362
SPIRE1	chr18	1	0.706095
PSMG2	chr18	1	0.693169
CEP76	chr18	1	0.806648
PTPN2	chr18	1	0.74707
SEH1L	chr18	0.848896	0.940134
CEP192	chr18	9.14043e-10	4.80818
FAM210A	chr18	0.645492	1.79927
RNMT	chr18	1	0.704623
SNRPD1	chr18	1	1.15468
GATA6	chr18	1	0.939384
TMEM241	chr18	1	0.916291
NPC1	chr18	1	0.970836
KCTD1	chr18	1	0.702502
CDH2	chr18	1	0.750171
NOL4	chr18	1	1.23039
FHOD3	chr18	1	0.85259
RPL17	chr18	1	1.12945
LIPG	chr18	1	0.880704
CXXC1	chr18	1	0.733969
C18orf54	chr18	0.81623	1.85363
TCF4	chr18	1	1.64125
ENSG00000267284	chr18	1	0.946312
WDR7	chr18	0.459523	2.64918
FECH	chr18	1	0.753092
NARS1	chr18	0.650007	1.43059
ATP8B1	chr18	1	0.799866
NEDD4L	chr18	1	0.733914
MALT1	chr18	1	1.20841
SEC11C	chr18	1	0.799757
ZNF532	chr18	1	1.20397
LMAN1	chr18	1	0.772766
RELCH	chr18	1	0.695649
PIGN	chr18	0.218534	0.819619
TNFRSF11A	chr18	1	0.779352
ZCCHC2	chr18	1	0.715309
PHLPP1	chr18	0.746076	1.41366
VPS4B	chr18	1	0.88239
KDSR	chr18	1	0.713849
SERPINB8	chr18	1	1.33123
RTTN	chr18	0.452971	2.04022
ZNF516	chr18	1	0.959168
ATP9B	chr18	1	0.856777
PLPP2	chr19	1	0.711668
CDC34	chr19	0.112036	0.855547
BSG	chr19	1	0.762445
RNF126	chr19	1	0.693567
POLRMT	chr19	0.403448	1.32423
PTBP1	chr19	0.298855	0.843602
MED16	chr19	0.615965	1.10498
R3HDM4	chr19	1	0.696114
KISS1R	chr19	1	0.698687
WDR18	chr19	1	0.748191
TMEM259	chr19	0.336988	0.801556
ARHGAP45	chr19	1	0.727698
POLR2E	chr19	1	0.695714
STK11	chr19	0.969251	1.58329
SBNO2	chr19	0.353499	1.58534
CBARP	chr19	1	0.710149
GPX4	chr19	1	0.695841
ATP5F1D	chr19	1	0.916291
MIDN	chr19	0.835415	0.804826
PWWP3A	chr19	0.941195	1.0578
GAMT	chr19	1	1.07784
DAZAP1	chr19	0.188657	1.56024
UQCR11	chr19	1	0.746161
MBD3	chr19	1	0.699269
REXO1	chr19	0.951055	0.87646
ABHD17A	chr19	1	0.696686
SCAMP4	chr19	1	0.704621
TCF3	chr19	0.677447	0.741929
BTBD2	chr19	0.86299	0.749371
MKNK2	chr19	0.62384	0.981252
AP3D1	chr19	1	0.996152
DOT1L	chr19	0.534508	2.08593
SF3A2	chr19	0.936878	0.965608
OAZ1	chr19	4.95114e-06	1.19592
SPPL2B	chr19	1	0.759287
ZNF57	chr19	1	1.06938
ENSG00000253392	chr19	1	0.696928
ZNF77	chr19	1	1.04232
GNA11	chr19	1	0.723313
NCLN	chr19	1	0.701713
MFSD12	chr19	1	0.869489
HMG20B	chr19	1	0.72614
PIP5K1C	chr19	0.738953	1.93125
APBA3	chr19	1	0.932739
DAPK3	chr19	1	0.719648
PIAS4	chr19	1	0.704138
EEF2	chr19	1	0.748384
YJU2	chr19	1	1.14834
FSD1	chr19	1	0.693712
STAP2	chr19	0.661786	1.86123
SH3GL1	chr19	0.864828	0.944204
UBXN6	chr19	0.75679	0.903068
SEMA6B	chr19	1	0.870381
MYDGF	chr19	1	0.699558
PLIN3	chr19	1	1.54923
DPP9	chr19	1	0.693237
KDM4B	chr19	1	0.720358
UHRF1	chr19	1	0.771183
LONP1	chr19	1	0.950911
DUS3L	chr19	0.62653	1.11098
GTF2F1	chr19	1	0.821886
KHSRP	chr19	1	0.7147
ZNF557	chr19	1	0.733969
TEX45	chr19	1	1.38519
ARHGEF18	chr19	1	0.702385
XAB2	chr19	0.741381	1.38072
PET100	chr19	1	0.696347
STXBP2	chr19	0.0407552	1.75274
PNPLA6	chr19	0.787328	1.93749
PRR36	chr19	1	0.694984
MAP2K7	chr19	1	0.89795
SNAPC2	chr19	1	0.79354
ELAVL1	chr19	1	0.836159
ENSG00000267939	chr19	1	0.741552
TIMM44	chr19	0.246901	1.27188
RAB11B	chr19	1	0.788606
MARCHF2	chr19	1	0.743019
HNRNPM	chr19	0.764692	0.960035
ZNF414	chr19	1	0.733835
ZNF558	chr19	1	1.35332
ZNF317	chr19	1	0.694243
ZNF266	chr19	8.6245e-05	1.41686
ZNF177	chr19	1	0.873636
ZNF426	chr19	1	0.723313
PPAN	chr19	1	1.11241
FDX2	chr19	1	0.841625
RAVER1	chr19	1	0.794985
TYK2	chr19	0.0121202	2.42178
CDC37	chr19	1	0.792115
KEAP1	chr19	1	0.748486
KRI1	chr19	0.914473	1.07722
DNM2	chr19	0.084915	0.806972
ILF3	chr19	0.448309	0.871847
CARM1	chr19	1	0.786309
SMARCA4	chr19	0.39434	0.742645
KANK2	chr19	1	0.839034
SPC24	chr19	1	0.872912
DOCK6	chr19	1.92775e-12	5.51143
PRKCSH	chr19	0.785104	0.908198
ZNF653	chr19	1	0.693593
ZNF823	chr19	1	1.03555
ZNF440	chr19	1	0.693916
ZNF441	chr19	1	0.726023
ZNF563	chr19	1	0.765741
ZNF799	chr19	1	0.693593
ZNF443	chr19	1	0.785623
ZNF709	chr19	1	0.856777
ZNF490	chr19	1	0.787736
MAN2B1	chr19	1	1.00848
FBXW9	chr19	1	0.693808
HOOK2	chr19	0.588541	0.953676
THSD8	chr19	1	0.700068
RNASEH2A	chr19	0.607926	1.22352
GCDH	chr19	0.459523	1.27948
FARSA	chr19	1	0.698919
NACC1	chr19	1	0.701414
STX10	chr19	4.62995e-16	6.45756
MRI1	chr19	1	0.720016
ZSWIM4	chr19	1	0.791119
CC2D1A	chr19	0.786362	1.96611
RFX1	chr19	1	0.891344
PRKACA	chr19	1	0.806995
ADGRL1	chr19	0.100957	2.02175
PKN1	chr19	0.0116278	1.1409
GIPC1	chr19	1	0.822307
TECR	chr19	1.03303e-05	4.14339
ILVBL	chr19	0.952156	1.58534
BRD4	chr19	1	1.12499
WIZ	chr19	1	0.714104
RAB8A	chr19	1	1.02735
EPS15L1	chr19	0.689259	1.44041
AP1M1	chr19	1	0.705613
C19orf44	chr19	1	0.81831
SLC35E1	chr19	1	0.761989
SMIM7	chr19	1	0.693343
CHERP	chr19	1	0.695407
TMEM38A	chr19	1	0.7244
MYO9B	chr19	1	1.58231
OCEL1	chr19	0.406003	1.47915
USE1	chr19	1	1.14043
NR2F6	chr19	1	0.753589
SIN3B	chr19	1	0.70649
ANKLE1	chr19	0.853407	1.46285
GTPBP3	chr19	1	1.00935
PGLS	chr19	1	0.72069
MAP1S	chr19	1	0.975113
MVB12A	chr19	1	0.760645
PIK3R2	chr19	0.571726	1.36714
CCDC124	chr19	1	0.756817
IFI30	chr19	1	0.753986
MPV17L2	chr19	1	0.842183
LSM4	chr19	0.848896	0.868991
SSBP4	chr19	1	0.693468
ELL	chr19	1	0.729394
KXD1	chr19	1	0.695944
UBA52	chr19	1	0.697985
REX1BD	chr19	0.346031	0.747128
CERS1	chr19	1	1.11241
COPE	chr19	1	0.694476
DDX49	chr19	1.33574e-05	1.31934
HOMER3	chr19	1	0.945157
ARMC6	chr19	1	0.697784
BORCS8	chr19	1	0.706528
NR2C2AP	chr19	1	0.694695
LPAR2	chr19	1	0.693685
GMIP	chr19	1	0.749932
ZNF93	chr19	0.815039	1.35335
ZNF253	chr19	1	0.856034
ZNF682	chr19	1	0.878935
ENSG00000291130	chr19	1	0.787736
ZNF737	chr19	1	0.957191
ZNF85	chr19	1.58251e-13	3.46401
ZNF714	chr19	1	0.810155
ZNF430	chr19	1	0.697552
ZNF431	chr19	1	0.805263
ZNF738	chr19	1	0.77319
ZNF429	chr19	1.66015e-05	3.32246
ZNF257	chr19	1	1.3166
ZNF676	chr19	1	1.23692
ZNF492	chr19	2.52491e-19	6.76849
ZNF100	chr19	1	0.693621
ENSG00000267886	chr19	1	0.727177
ZNF730	chr19	0.856258	1.75834
ZNF729	chr19	1	0.698147
ZNF724	chr19	1	1.59034
ZNF91	chr19	1	0.779663
ZNF254	chr19	1	0.70324
LINC00662	chr19	0.490496	0.863079
CCNE1	chr19	0.0774464	1.05467
URI1	chr19	1	0.727468
POP4	chr19	1	0.70096
PDCD5	chr19	1	0.744779
ANKRD27	chr19	0.96591	1.65424
CEP89	chr19	1	0.69323
FAAP24	chr19	1	0.76129
RHPN2	chr19	1	1.08362
GPATCH1	chr19	0.122085	1.14748
LRP3	chr19	1	0.694072
PEPD	chr19	1	0.696629
LSM14A	chr19	0.364066	0.854624
GARRE1	chr19	1	1.07582
UBA2	chr19	0.014469	0.851722
ZNF302	chr19	1	0.712944
ZNF181	chr19	1	0.749727
GPI	chr19	0.209002	0.753402
ZNF30	chr19	1	0.903068
GRAMD1A	chr19	1	0.69378
KMT2B	chr19	1	0.694198
PROSER3	chr19	1	0.737268
ARHGAP33	chr19	1	0.955657
ZNF146	chr19	0.864828	0.753807
ZNF420	chr19	1	0.732917
ZNF585A	chr19	1	1.0515
ZNF383	chr19	1	0.957691
ZNF585B	chr19	0.955269	0.977109
ZNF875	chr19	1	0.799757
ZNF568	chr19	1	1.62795
ZNF527	chr19	1	0.728987
ZNF570	chr19	1	0.837153
ZNF571	chr19	1	1.40612
ZFP30	chr19	1	0.695891
ZNF607	chr19	0.788107	1.06617
ENSG00000291089	chr19	1	0.695138
SIPA1L3	chr19	0.758008	1.34423
ACTN4	chr19	0.750222	0.760978
HNRNPL	chr19	0.845257	0.987953
SIRT2	chr19	0.34691	1.47202
SARS2	chr19	1	0.746161
NFKBIB	chr19	1	0.696376
PAK4	chr19	0.709682	0.743151
SAMD4B	chr19	0.756651	0.73359
MED29	chr19	1	1.24091
PLEKHG2	chr19	0.599138	2.21749
RPS16	chr19	1	0.711878
SUPT5H	chr19	0.570614	0.865911
TIMM50	chr19	1	0.789593
DLL3	chr19	1	0.762248
FBL	chr19	0.957744	1.72721
FCGBP	chr19	1	0.856777
PSMC4	chr19	0.875965	1.05053
PLD3	chr19	0.410139	0.873315
SHKBP1	chr19	0.772214	1.44572
COQ8B	chr19	0.170891	1.09444
ACTMAP	chr19	0.0539209	1.29832
ITPKC	chr19	1	0.693961
RAB4B	chr19	1	0.737196
EGLN2	chr19	1	0.705651
HNRNPUL1	chr19	1	0.916291
SNRPA	chr19	1	0.697558
TGFB1	chr19	1	0.699438
RPS19	chr19	1	0.708981
DEDD2	chr19	0.805065	0.782962
ERF	chr19	1	1.24157
CIC	chr19	0.856258	1.18825
MEGF8	chr19	0.654822	1.83222
PHLDB3	chr19	0.639524	1.0532
CADM4	chr19	1	0.919995
ZNF45	chr19	1	0.835346
ZNF284	chr19	1	0.873636
ZNF224	chr19	1	0.787561
ZNF226	chr19	1	0.793817
ZNF235	chr19	1	0.696125
ZNF227	chr19	0.467761	0.870381
ZNF233	chr19	1	0.693916
ZNF112	chr19	1	2.30639
ZNF229	chr19	1	1.28029
ZNF180	chr19	8.20054e-11	2.09585
PVR	chr19	0.645193	1.11586
BCL3	chr19	1	0.713732
BCAM	chr19	1	0.882314
NECTIN2	chr19	1	0.85259
TOMM40	chr19	0.848896	0.856952
CLPTM1	chr19	1	0.695365
CLASRP	chr19	0.00284342	3.13344
MARK4	chr19	0.307276	2.06037
ERCC2	chr19	0.864828	1.30857
ERCC1	chr19	1	0.744934
EML2	chr19	1	1.03555
QPCTL	chr19	1	0.85259
VASP	chr19	0.716879	1.0063
PPP5C	chr19	1	0.703399
CALM3	chr19	1	0.702588
STRN4	chr19	1	0.70036
FKRP	chr19	1	0.723313
SLC1A5	chr19	0.327568	1.10602
AP2S1	chr19	0.364105	0.736539
ARHGAP35	chr19	1	0.766783
CCDC9	chr19	0.982347	1.95641
BBC3	chr19	1	1.17026
DHX34	chr19	0.83541	2.14632
KPTN	chr19	1	1.31944
BICRA	chr19	1	0.710538
NOP53	chr19	1.99179e-22	3.21094
LIG1	chr19	0.649226	1.19728
CARD8	chr19	0.627127	1.81131
TMEM143	chr19	0.875854	1.77558
KDELR1	chr19	1	0.714862
RPL18	chr19	0.686748	1.61349
SPHK2	chr19	1	0.696018
NUCB1	chr19	0.937407	0.825121
BAX	chr19	1	0.714993
RUVBL2	chr19	1	1.30054
SNRNP70	chr19	1	0.956072
TRPM4	chr19	1	0.916291
TEAD2	chr19	1	0.80624
PIH1D1	chr19	1	1.00377
ALDH16A1	chr19	0.286893	1.23168
NOSIP	chr19	1	1.00833
RPL13A	chr19	1	1.59712
SCAF1	chr19	1	0.772356
IRF3	chr19	1	0.71557
PRR12	chr19	1	0.703855
PTOV1	chr19	1	1.12535
PNKP	chr19	0.4587	1.91937
AKT1S1	chr19	1	0.837181
TBC1D17	chr19	0.156032	1.08926
VRK3	chr19	0.147656	0.844004
SPIB	chr19	1	0.695431
EMC10	chr19	0.651309	0.740766
KLK12	chr19	0.000101846	2.89804
KLK13	chr19	0.305695	1.51144
ZNF613	chr19	1	0.81162
ZNF350	chr19	1	0.714187
ZNF616	chr19	1	0.709676
ZNF836	chr19	1	0.797273
ZNF610	chr19	1	0.795765
ZNF880	chr19	4.51526e-68	3.498
ZNF808	chr19	1	0.70827
ZNF701	chr19	1	0.8949
ZNF611	chr19	0.135208	1.55228
ZNF600	chr19	1	0.7244
ZNF468	chr19	0.0475403	0.923775
ZNF320	chr19	0.306121	1.20181
ZNF816	chr19	1	0.700909
ZNF160	chr19	0.698617	1.51507
ZNF677	chr19	1	0.693667
ZNF765	chr19	1	0.718975
ZNF761	chr19	2.57233e-06	1.42156
ZNF845	chr19	1	0.855596
ZNF331	chr19	9.10043e-19	5.7991
NDUFA3	chr19	1	0.712035
ZNF813	chr19	1	0.705673
PRPF31	chr19	0.727656	0.798534
TMC4	chr19	1	0.695639
MBOAT7	chr19	1	0.693185
CNOT3	chr19	0.836646	1.61427
RPS9	chr19	1	0.937734
UBE2S	chr19	1	0.693798
ZNF542P	chr19	0.914412	1.22434
ZNF544	chr19	1	0.701019
NRSN2	chr20	1	0.998336
TRIB3	chr20	1	1.03632
TBC1D20	chr20	1	0.697588
PSMF1	chr20	0.812672	0.878462
STK35	chr20	1	1.22164
SNRPB	chr20	1	1.88042
PCED1A	chr20	0.937343	1.15468
VPS16	chr20	1	0.88212
UBOX5	chr20	1	0.802809
DDRGK1	chr20	1	0.696223
ITPA	chr20	4.4871e-05	2.04672
ATRN	chr20	1	1.30054
ADISSP	chr20	1	0.696805
SMOX	chr20	1	1.05467
SLC23A2	chr20	1	0.885347
PCNA	chr20	1	0.744358
TRMT6	chr20	1	0.770128
MCM8	chr20	1	0.693635
CRLS1	chr20	1	0.754597
PLCB1	chr20	0.477482	2.07749
ANKEF1	chr20	1	0.734405
SLX4IP	chr20	0.96591	1.23925
JAG1	chr20	1	1.48467
KIF16B	chr20	1	1.13945
RRBP1	chr20	0.751206	0.923297
SNX5	chr20	0.952156	0.735851
MGME1	chr20	1	0.709215
KAT14	chr20	4.00461e-20	4.32514
RBBP9	chr20	1	0.716871
OVOL2	chr20	1	1.00561
RIN2	chr20	1	0.796956
NAA20	chr20	0.00251395	3.27047
SEC23B	chr20	1	0.693185
RALGAPA2	chr20	1	0.757601
APMAP	chr20	1	0.70135
ENTPD6	chr20	1	0.697093
ABHD12	chr20	1	0.855272
NINL	chr20	1	0.740493
TPX2	chr20	1	0.693602
TM9SF4	chr20	0.0903942	2.43912
POFUT1	chr20	1	0.708323
NOL4L	chr20	1	0.698687
KIF3B	chr20	1	0.693493
ASXL1	chr20	1	0.85027
MAPRE1	chr20	0.14706	0.841834
CBFA2T2	chr20	1	0.858233
NECAB3	chr20	0.828175	1.12945
E2F1	chr20	1	0.720808
PXMP4	chr20	1	0.695399
ZNF341	chr20	1	0.694984
EIF2S2	chr20	1	0.81831
ITCH	chr20	0.980623	1.76662
GGT7	chr20	1	0.7244
ACSS2	chr20	0.804705	1.88954
GSS	chr20	1	0.85027
TRPC4AP	chr20	1.68453e-12	1.55228
ERGIC3	chr20	0.34397	0.874477
PHF20	chr20	1	0.701396
EPB41L1	chr20	1	0.739069
DLGAP4	chr20	1	0.695244
RAB5IF	chr20	1	0.796932
SOGA1	chr20	1	0.695891
SAMHD1	chr20	1	0.978529
RBL1	chr20	0.941195	1.40278
MANBAL	chr20	1	0.69946
RPN2	chr20	0.629241	0.810282
TTI1	chr20	1	0.800749
RPRD1B	chr20	1	0.964875
SNHG17	chr20	0.179475	1.19375
SNHG11	chr20	0.58654	0.915985
ACTR5	chr20	1	0.706585
DHX35	chr20	0.950384	1.14758
FAM83D	chr20	0.588771	2.04715
PLCG1	chr20	1	0.69946
ZHX3	chr20	1	0.997661
LPIN3	chr20	1	0.787736
EMILIN3	chr20	1	0.694912
CHD6	chr20	1	0.919121
SRSF6	chr20	1	0.693697
TOX2	chr20	1	0.69478
MYBL2	chr20	1.18866e-05	1.22982
OSER1	chr20	1	0.892757
TTPAL	chr20	0.86828	1.30674
PABPC1L	chr20	1	0.733969
TOMM34	chr20	1	0.781848
STK4	chr20	1	0.736541
SDC4	chr20	1	0.80921
UBE2C	chr20	1	0.878935
NCOA5	chr20	1	0.694112
ZNF335	chr20	1	1.42972
ELMO2	chr20	1	0.991192
NCOA3	chr20	0.170891	1.57381
DDX27	chr20	1	1.10686
PREX1	chr20	1	1.53627
B4GALT5	chr20	1	0.714424
SLC9A8	chr20	0.974283	1.83653
RNF114	chr20	1.78878e-28	6.89325
BCAS4	chr20	1	1.08006
ADNP	chr20	1	0.85744
DPM1	chr20	2.72821e-31	6.50541
ATP9A	chr20	1	0.693147
ZFP64	chr20	0.645492	1.64125
ZNF217	chr20	1	0.694135
PFDN4	chr20	1	0.938948
AURKA	chr20	6.33083e-17	1.83342
CSTF1	chr20	1	0.693187
RBM38	chr20	1	0.693191
RAB22A	chr20	1	0.709483
VAPB	chr20	1	0.697098
STX16	chr20	0.00916496	1.75276
NPEPL1	chr20	0.712077	2.08684
PRELID3B	chr20	1	0.86451
CDH4	chr20	1	0.882889
TAF4	chr20	0.728104	1.14337
MTG2	chr20	2.07292e-06	2.65368
OSBPL2	chr20	1	0.693147
ADRM1	chr20	1	0.695174
LAMA5	chr20	0.34397	1.06156
CABLES2	chr20	1	0.856777
RBBP8NL	chr20	1	0.77319
MRGBP	chr20	1	0.696964
OGFR	chr20	0.346031	1.46557
TCFL5	chr20	1	0.838372
DIDO1	chr20	1.24853e-17	3.79627
GID8	chr20	0.0572254	0.795739
SLC17A9	chr20	1	0.704665
EEF1A2	chr20	1	0.721302
PPDPF	chr20	1	0.694561
YTHDF1	chr20	0.823357	0.929678
GMEB2	chr20	1	0.980541
SLC2A4RG	chr20	1	0.696302
TPD52L2	chr20	1	0.803664
UCKL1	chr20	1.10968e-06	3.95641
ZNF512B	chr20	0.0322593	1.95476
PRPF6	chr20	1	0.723701
PCMTD2	chr20	0.00495084	1.24749
RBM11	chr21	1	1.01592
HSPA13	chr21	1	0.695878
CXADR	chr21	1	0.797124
CYYR1	chr21	1	0.693319
ADAMTS1	chr21	1	0.843664
LTN1	chr21	1	0.698605
RWDD2B	chr21	1	0.976273
USP16	chr21	0.000263372	3.05084
CCT8	chr21	1	0.879232
BACH1	chr21	1	0.938016
TIAM1	chr21	1	0.837051
SCAF4	chr21	1	0.726023
EVA1C	chr21	1	0.701707
PAXBP1	chr21	1	1.32136
IL10RB	chr21	0.53211	1.31291
IFNAR2	chr21	1	0.695277
IFNGR2	chr21	5.11071e-23	6.56714
TMEM50B	chr21	1	0.778576
GART	chr21	0.812672	0.852941
DONSON	chr21	1	1.07374
CRYZL1	chr21	1	1.0705
ITSN1	chr21	1	0.791993
ATP5PO	chr21	1	0.696562
SON	chr21	1	0.693174
MRPS6	chr21	1	0.991192
SETD4	chr21	0.0948779	1.23319
DOP1B	chr21	0.507043	1.15743
RUNX1	chr21	1	0.853949
MORC3	chr21	0.900146	1.46516
CHAF1B	chr21	1	0.709676
HLCS	chr21	1	0.740493
PIGP	chr21	1	0.707234
TTC3	chr21	0.0485959	0.891175
VPS26C	chr21	1	1.20397
HMGN1	chr21	2.23448e-14	3.20571
RIPK4	chr21	1	0.736407
PRDM15	chr21	1	0.810692
C2CD2	chr21	1	0.872391
ABCG1	chr21	0.844224	1.37103
TMPRSS3	chr21	1	0.811108
SLC37A1	chr21	1	0.721949
WDR4	chr21	1	0.703855
PDE9A	chr21	1	0.746558
NDUFV3	chr21	1.00315e-81	8.04077
PKNOX1	chr21	0.681745	1.96945
HSF2BP	chr21	1	0.763489
RRP1B	chr21	0.537534	1.69606
PDXK	chr21	1	0.702882
RRP1	chr21	1	0.701075
TRAPPC10	chr21	1	0.908132
PFKL	chr21	0.681745	1.43877
CFAP410	chr21	1	0.704121
TRPM2	chr21	1	0.783199
UBE2G2	chr21	1	0.889196
SUMO3	chr21	1	0.724822
PTTG1IP	chr21	1	0.835979
POFUT2	chr21	1	0.827155
FTCD	chr21	0.00175969	2.18881
SPATC1L	chr21	1	0.703434
LSS	chr21	1	0.776874
MCM3AP	chr21	0.828765	1.94767
C21orf58	chr21	1	1.09011
DIP2A	chr21	0.650925	1.4868
DUXAP8	chr22	1	1.52122
TPTEP1	chr22	1	0.864452
PCNT	chr21	1	1.77313
HDHD5	chr22	0.00221105	0.877199
BCL2L13	chr22	0.132163	0.911984
IL17RA	chr22	1	0.764763
BID	chr22	0.255634	0.782232
MICAL3	chr22	1	0.74707
PEX26	chr22	0.941256	1.84877
PI4KAP1	chr22	1	0.763489
DGCR2	chr22	0.926604	0.951154
MRPL40	chr22	8.96399e-05	1.3346
UFD1	chr22	1	0.712371
SEPTIN5	chr22	1	0.696183
GNB1L	chr22	0.00333397	1.366
TBX1	chr22	0.859252	0.822999
ARVCF	chr22	1	0.725286
TRMT2A	chr22	1	0.717729
ZNF74	chr22	1	0.711797
SCARF2	chr22	1	0.694984
KLHL22	chr22	1	0.856777
PI4KA	chr22	0.696159	1.49851
SNAP29	chr22	1	0.722373
THAP7	chr22	1	0.693757
YDJC	chr22	1	0.693182
MAPK1	chr22	0.738582	1.89715
PPM1F	chr22	1	0.976985
PPM1F-AS1	chr22	1	0.997955
TOP3B	chr22	0.170891	2.35236
BCR	chr22	0.000224665	2.52594
SPECC1L	chr22	1	0.713881
SNRPD3	chr22	1	0.693147
KIAA1671	chr22	1	0.704286
HPS4	chr22	1	0.767762
TPST2	chr22	1	0.761423
ZNRF3	chr22	1	0.768478
GAS2L1	chr22	1	0.69932
AP1B1	chr22	1	0.736061
EWSR1	chr22	1	0.745698
NF2	chr22	1	1.0387
ASCC2	chr22	2.97278e-140	7.47307
MTMR3	chr22	1	1.1218
ENSG00000279159	chr22	1	1.03555
TBC1D10A	chr22	1	1.13276
SF3A1	chr22	1	0.730278
OSBP2	chr22	1	0.69478
MYH9	chr22	1	1.12024
PICK1	chr22	1	0.703529
TMEM184B	chr22	1	0.770223
DDX17	chr22	1	0.720518
GTPBP1	chr22	1	0.743019
EP300	chr22	1	1.2333
ST13	chr22	1	0.755729
TEF	chr22	1	0.737518
POLDIP3	chr22	1	1.30342
BIK	chr22	1	0.984427
SAMM50	chr22	1	0.786203
PARVB	chr22	1	0.751462
ARHGAP8	chr22	0.171707	1.61065
NUP50	chr22	1.51056e-10	2.9288
KIAA0930	chr22	1	0.698687
FAM118A	chr22	0.243469	1.42487
ATXN10	chr22	1	0.698858
FBLN1	chr22	8.99764e-36	1.59006
WNT7B	chr22	1	0.803987
MIRLET7BHG	chr22	1	0.883065
TTC38	chr22	1	0.721302
GRAMD4	chr22	0.645948	1.39153
CERK	chr22	1	1.05503
TBC1D22A	chr22	1	0.81831
PIM3	chr22	1	0.91237
TRABD	chr22	1	0.697065
SELENOO	chr22	1	0.737119
BRD1	chr22	0.636883	2.01512
TUBGCP6	chr22	0.159165	1.26981
MAPK12	chr22	1	0.693508
PLXNB2	chr22	0.00160583	1.77498
SBF1	chr22	1	0.880793
LMF2	chr22	1	0.835957
NCAPH2	chr22	0.98082	1.10202
PPP6R2	chr22	0.159485	1.32798
CPT1B	chr22	0.251401	2.57085
CHKB	chr22	1	0.758206
MSL3	chrX	1	2.27933
SMS	chrX	0.575838	2.10327
PRDX4	chrX	0.495653	3.33348
ZFX	chrX	1	0.695404
TAB3	chrX	1	1.23613
DYNLT3	chrX	1	2.1303
DDX3X	chrX	0.605856	1.5561
KDM6A	chrX	1	0.844145
UBA1	chrX	1	0.709676
CDK16	chrX	0.14243	0.906868
ZNF41	chrX	1	1.07582
UXT	chrX	0.855631	1.60951
SUV39H1	chrX	1	0.744358
OTUD5	chrX	1	1.03739
WDR45	chrX	1	0.838034
KDM5C	chrX	0.620177	1.43901
HUWE1	chrX	0.60193	1.50841
EFNB1	chrX	1	1.39385
OGT	chrX	0.275632	1.2961
POF1B	chrX	1	1.29709
DIAPH2	chrX	1	1.00605
CENPI	chrX	1	1.97851
NUP62CL	chrX	0.0927548	1.87283
PSMD10	chrX	1	2.03252
COL4A5	chrX	1	2.13157
ACSL4	chrX	0.828175	0.822722
SLC25A43	chrX	1	0.875096
STEEP1	chrX	0.823357	1.9456
LAMP2	chrX	1	1.04044
OCRL	chrX	1	0.78728
STK26	chrX	0.823314	1.84662
MAP7D3	chrX	0.634996	1.91502
RBMX	chrX	1	0.70096
BCAP31	chrX	1	0.716107
MPP1	chrX	1	0.766277
DKC1	chrX	0.000295227	1.43485

### Sheet: dRNA_bulk_H2228
#Gene_name	Chr	P_value	SOR
DDX11L2	chr1	0.0115344	1.34364
LINC01128	chr1	0.928405	0.99499
KLHL17	chr1	1	0.847196
SAMD11	chr1	1	0.997955
NOC2L	chr1	1	0.693201
ENSG00000291156	chr1	0.602254	0.968338
C1orf159	chr1	1	0.975834
AGRN	chr1	6.47245e-05	1.54614
ACAP3	chr1	1.90353e-11	2.96851
PUSL1	chr1	0.116755	1.6007
INTS11	chr1	0.212411	1.75049
MRPL20	chr1	1	0.726609
ATAD3A	chr1	1	0.775112
ATAD3B	chr1	2.96241e-05	3.99394
SSU72	chr1	1	0.748588
SLC35E2B	chr1	1.85876e-126	10.1902
CDK11A	chr1	0.000679865	1.38376
NADK	chr1	0.0405523	1.1532
PRKCZ	chr1	1	0.730255
FAAP20	chr1	1	0.695495
SKI	chr1	0.19342	1.43021
RER1	chr1	1	0.693678
PANK4	chr1	1	0.696452
TNFRSF14	chr1	1	0.844383
PRXL2B	chr1	1	1.09347
PRDM16	chr1	1	0.966805
TPRG1L	chr1	0.579474	2.18836
WRAP73	chr1	1	0.740074
LRRC47	chr1	1	0.763442
C1orf174	chr1	0.123455	1.9363
NPHP4	chr1	1	1.04196
KCNAB2	chr1	0.143281	1.0578
RPL22	chr1	1	0.83382
ICMT	chr1	1	1.00032
ACOT7	chr1	1	0.715447
NOL9	chr1	1	0.70096
KLHL21	chr1	1	0.693349
THAP3	chr1	1	0.694306
PHF13	chr1	1	0.69501
CAMTA1	chr1	1	0.700236
PER3	chr1	1	0.716343
VAMP3	chr1	1	0.695525
PARK7	chr1	0.6346	0.983333
ERRFI1	chr1	1	0.698198
SLC45A1	chr1	1	0.694135
RERE	chr1	1	0.69398
ENO1	chr1	1.59779e-13	3.75397
GPR157	chr1	1	1.70853
H6PD	chr1	1	1.01326
SLC25A33	chr1	1	0.803987
TMEM201	chr1	0.790817	2.01085
CLSTN1	chr1	0.839681	1.5204
LZIC	chr1	1	0.767697
KIF1B	chr1	0.365296	2.07366
CENPS	chr1	1	0.712184
PGD	chr1	0.616421	0.855888
PEX14	chr1	1	0.794567
TARDBP	chr1	1	0.764617
FBXO44	chr1	1	0.733969
AGTRAP	chr1	0.624413	0.756691
MTHFR	chr1	1	0.721949
CLCN6	chr1	1	1.51822
KIAA2013	chr1	1	1.00833
PLOD1	chr1	1	0.72202
MFN2	chr1	0.138779	2.15009
VPS13D	chr1	1	1.05503
PRDM2	chr1	1	0.852025
TMEM51	chr1	1	0.831873
CASP9	chr1	1	0.960212
DNAJC16	chr1	0.995683	1.943
PLEKHM2	chr1	9.7913e-09	1.68058
DDI2	chr1	1	0.806648
SPEN	chr1	1	0.708789
ZBTB17	chr1	0.267133	1.62403
FBLIM1	chr1	0.107956	1.15651
EPHA2	chr1	1	0.939315
SZRD1	chr1	1	0.696347
CROCCP2	chr1	1	0.955688
ARHGEF10L	chr1	0.688917	1.84877
ALDH4A1	chr1	1	1.35129
EMC1	chr1	0.358172	0.824147
MRTO4	chr1	1	0.700621
NBL1	chr1	1	0.694724
TMCO4	chr1	1	0.984982
MUL1	chr1	1	0.77319
CDA	chr1	1	0.733969
PINK1	chr1	1	0.726979
DDOST	chr1	1	0.698452
ECE1	chr1	1	0.693261
HP1BP3	chr1	1	0.723001
NBPF3	chr1	0.213737	2.49183
USP48	chr1	1	1.16863
HSPG2	chr1	0.770898	2.09495
ELOA	chr1	0.911425	2.03107
LYPLA2	chr1	0.953839	0.794996
PITHD1	chr1	1	0.851859
SRSF10	chr1	0.3607	0.808137
STPG1	chr1	0.0193115	2.36783
NIPAL3	chr1	0.468563	1.55897
RCAN3	chr1	1	0.766516
CLIC4	chr1	1	0.71849
RSRP1	chr1	1	0.78522
TMEM50A	chr1	0.537914	1.82915
MACO1	chr1	1	0.809807
LDLRAP1	chr1	1	1.06018
PAFAH2	chr1	1	0.697522
CNKSR1	chr1	1	0.890263
DHDDS	chr1	1	0.857867
ARID1A	chr1	1	0.883065
HMGN2	chr1	1	0.702433
RPS6KA1	chr1	1	0.919031
ZDHHC18	chr1	1	1.08598
GPN2	chr1	1	1.0515
SYTL1	chr1	0.790817	1.82129
SLC9A1	chr1	0.383759	1.27757
MAP3K6	chr1	1	0.755451
TMEM222	chr1	1	0.70096
WASF2	chr1	1	1.17078
AHDC1	chr1	1	0.693722
FAM76A	chr1	1	1.23177
PPP1R8	chr1	1	0.69795
RPA2	chr1	1	1.03698
EYA3	chr1	1	0.7445
PHACTR4	chr1	0.252369	1.36645
RCC1	chr1	0.673735	0.943871
GMEB1	chr1	1	0.702882
EPB41	chr1	1	0.887793
SRSF4	chr1	1	0.693589
SDC3	chr1	1	1.45911
SNRNP40	chr1	1	0.727177
ZCCHC17	chr1	1	0.703839
SERINC2	chr1	1	0.700078
SPOCD1	chr1	0.836124	1.86327
TMEM39B	chr1	1	0.704374
IQCC	chr1	1	0.723313
HDAC1	chr1	1	1.15312
ZBTB8A	chr1	1	0.741552
YARS1	chr1	1	1.05325
S100PBP	chr1	1	0.927546
RNF19B	chr1	1	0.732873
AK2	chr1	0.463748	1.84437
TRIM62	chr1	1	0.693916
PHC2	chr1	0.00018959	2.872
ZMYM6	chr1	1	0.77319
SFPQ	chr1	0.346557	1.5083
ZMYM4	chr1	1	0.721038
PSMB2	chr1	1	0.839691
AGO4	chr1	0.956323	2.01368
MAP7D1	chr1	0.524942	0.744184
THRAP3	chr1	1	0.722246
OSCP1	chr1	0.687444	1.69681
MEAF6	chr1	1	0.792479
SNIP1	chr1	1	0.976273
C1orf109	chr1	1	1.19506
CDCA8	chr1	1	0.780007
MANEAL	chr1	1	0.731202
YRDC	chr1	1	1.73466
INPP5B	chr1	1	1.29015
SF3A3	chr1	0.195374	1.66803
RRAGC	chr1	1	0.944491
RHBDL2	chr1	1	0.833516
MACF1	chr1	0.0654882	1.45435
PABPC4	chr1	0.167243	0.917641
TRIT1	chr1	1	0.699521
PPT1	chr1	1	0.80274
CAP1	chr1	0.622516	0.928979
RLF	chr1	1	0.750441
ZMPSTE24	chr1	1	0.693855
ENSG00000260920	chr1	0.988074	1.10161
NFYC	chr1	1	0.863955
CTPS1	chr1	1	0.701218
RIMKLA	chr1	1	0.799757
P3H1	chr1	1	0.694242
SLC2A1	chr1	1	0.781794
SZT2	chr1	1	0.693329
PTPRF	chr1	1	1.0705
B4GALT2	chr1	1	0.760089
PLK3	chr1	1	0.916291
MMACHC	chr1	1	0.709676
NASP	chr1	1	0.70121
AKR1A1	chr1	1	1.06471
GPBP1L1	chr1	1	0.918855
IPP	chr1	1	0.693237
MAST2	chr1	1	0.857739
LRRC41	chr1	1	0.873176
MOB3C	chr1	1	1.02295
EFCAB14	chr1	1	0.978974
STIL	chr1	1	0.864452
ATPAF1	chr1	1	0.694635
SPATA6	chr1	1	0.846038
CMPK1	chr1	1	0.720334
TTC39A	chr1	0.608264	1.14967
OSBPL9	chr1	0.483135	1.33594
EPS15	chr1	0.489949	1.31345
NRDC	chr1	0.46507	1.19179
CC2D1B	chr1	1	0.698687
TUT4	chr1	1	0.791119
ZYG11B	chr1	0.331338	2.34865
SCP2	chr1	1	0.770285
LRP8	chr1	0.753666	1.32064
SSBP3	chr1	0.95297	1.54808
TTC4	chr1	0.065397	1.56301
TTC22	chr1	1	0.874379
PCSK9	chr1	1	0.695525
USP24	chr1	1	0.696074
PLPP3	chr1	1	0.808355
OMA1	chr1	1	0.885347
MYSM1	chr1	0.793362	2.23095
FGGY	chr1	1	0.766686
NFIA	chr1	1	1.07582
PATJ	chr1	0.964483	1.3954
USP1	chr1	1	0.987318
PGM1	chr1	1	1.01896
DNAJC6	chr1	1	1.25311
LEPROT	chr1	1	0.956312
LEPR	chr1	1	0.815838
DNAI4	chr1	1	0.7244
MIER1	chr1	0.898923	0.984223
SLC35D1	chr1	1	1.14571
SERBP1	chr1	1	0.885997
GNG12	chr1	1	0.694765
WLS	chr1	0.141291	1.89107
ANKRD13C	chr1	1	0.699071
HHLA3	chr1	0.271475	0.931397
CTH	chr1	0.845924	0.919615
ZRANB2	chr1	0.755949	2.21497
FPGT	chr1	1	0.707841
TYW3	chr1	1	1.08074
SLC44A5	chr1	0.470167	2.35051
ACADM	chr1	1	0.693506
RABGGTB	chr1	0.280268	1.03654
PIGK	chr1	1	0.948745
ZZZ3	chr1	0.753666	1.55228
USP33	chr1	0.595979	1.56341
MIGA1	chr1	1	0.700091
RPF1	chr1	1	0.8005
CTBS	chr1	1	0.694299
GNG5	chr1	1	1.79318
SSX2IP	chr1	1	0.762955
MCOLN3	chr1	0.212055	1.32498
C1orf52	chr1	1	0.943583
DDAH1	chr1	1	1.07695
ZNHIT6	chr1	0.915398	1.18547
SH3GLB1	chr1	0.596955	1.46561
PKN2	chr1	1	0.893122
LRRC8B	chr1	0.913231	1.37103
ZNF326	chr1	1	0.991192
ZNF644	chr1	1	0.889568
TGFBR3	chr1	1	0.801717
BTBD8	chr1	1	1.23039
EVI5	chr1	0.299977	1.13489
DIPK1A	chr1	1	1.52548
TMED5	chr1	1	0.918443
ABCD3	chr1	0.115321	2.57671
F3	chr1	1	0.714236
CNN3	chr1	1	0.695581
PTBP2	chr1	1	1.52167
AGL	chr1	1	1.35526
MFSD14A	chr1	1	0.719752
SASS6	chr1	1	0.757601
DBT	chr1	0.98015	1.75416
RTCA	chr1	1	0.710969
CDC14A	chr1	1	0.707841
EXTL2	chr1	1	0.846457
DPH5-DT	chr1	0.513811	1.20684
RNPC3	chr1	0.363663	1.17359
STXBP3	chr1	1	0.73705
GPSM2	chr1	1	1.87339
CLCC1	chr1	0.045082	0.928139
TAF13	chr1	1	0.755249
CELSR2	chr1	1	0.7244
SORT1	chr1	1	1.46807
ATXN7L2	chr1	1	0.693685
GNAI3	chr1	0.949732	1.63551
AMPD2	chr1	0.662425	1.26956
GSTM4	chr1	1	0.766652
GSTM3	chr1	1	1.27234
CSF1	chr1	1	0.694277
LRIF1	chr1	1	0.757535
DRAM2	chr1	3.20007e-147	7.93308
SLC16A4	chr1	0.0514774	1.40637
LAMTOR5	chr1	1	1.02821
DENND2D	chr1	1	0.891344
CEPT1	chr1	1	0.781519
OVGP1	chr1	1	0.893258
RAP1A	chr1	1	1.14967
CTTNBP2NL	chr1	1	0.739103
ST7L	chr1	6.17976e-11	3.94708
MOV10	chr1	0.802207	0.987028
RHOC	chr1	1.19854e-25	5.46226
PHTF1	chr1	0.42554	1.10128
AP4B1	chr1	1	0.887793
VANGL1	chr1	1	0.693147
SLC22A15	chr1	0.68099	1.14776
ATP1A1	chr1	0.0652993	1.83927
TTF2	chr1	1	1.08871
TRIM45	chr1	1	1.37103
GDAP2	chr1	1	0.717398
MAN1A2	chr1	0.991684	0.817875
WARS2	chr1	0.67621	1.49246
TBX15	chr1	6.15714e-08	4.44279
NBPF8	chr1	1	3.13738
PHGDH	chr1	1	0.875515
ENSG00000289318	chr1	1	1.52683
NBPF15	chr1	1	3.8182
NBPF20	chr1	1	3.09311
RNF115	chr1	1	0.90297
NBPF10	chr1	1	1.48312
NOTCH2NLA	chr1	9.70836e-18	4.62523
NBPF12	chr1	1	1.72012
PRKAB2	chr1	1	0.697863
FMO5	chr1	1	1.37883
CHD1L	chr1	1	0.737084
ACP6	chr1	1	0.693608
BCL9	chr1	1	0.892808
NBPF11	chr1	1	0.806145
PDE4DIP	chr1	1	0.738251
NBPF9	chr1	3.59458e-16	5.82379
NBPF14	chr1	1	1.99319
MTMR11	chr1	0.941621	1.22603
VPS45	chr1	1	0.714207
ANP32E	chr1	1	0.696493
CIART	chr1	1	0.697649
RPRD2	chr1	0.689558	0.806442
ENSA	chr1	1	0.833893
CTSS	chr1	1	0.696374
ARNT	chr1	1	0.803191
SETDB1	chr1	1	0.916291
CERS2	chr1	1	0.704802
MINDY1	chr1	1	0.761952
GABPB2	chr1	1	0.718742
PSMD4	chr1	0.526183	1.16857
SELENBP1	chr1	1	1.39045
SNX27	chr1	1	0.830842
TDRKH	chr1	4.19955e-07	1.69775
TUFT1	chr1	1	0.833017
RORC	chr1	1	0.736691
THEM4	chr1	0.968116	0.930661
S100A13	chr1	1	0.827781
CHTOP	chr1	1	0.741879
SNAPIN	chr1	1	0.744001
INTS3	chr1	0.0472498	2.46053
CREB3L4	chr1	0.67409	1.57808
PMVK	chr1	1	1.35031
PBXIP1	chr1	1	0.769082
ZBTB7B	chr1	1	0.758
ADAM15	chr1	0	6.92504
EFNA1	chr1	0.0113236	2.21557
MUC1	chr1	1.29131e-207	5.65349
GBAP1	chr1	1	0.880704
GBA1	chr1	1	1.29198
MTX1	chr1	1	0.693503
ENTREP3	chr1	1	0.697251
RIT1	chr1	1	0.712858
ARHGEF2	chr1	1	0.712371
LAMTOR2	chr1	1	0.760665
LMNA	chr1	1	0.726652
SLC25A44	chr1	0.718748	1.04682
PMF1	chr1	4.91487e-16	3.43325
TMEM79	chr1	1	1.07727
CCT3	chr1	1	0.842183
GLMP	chr1	1	0.767241
MEF2D	chr1	1	0.717652
ISG20L2	chr1	1	0.693454
MRPL24	chr1	3.09372e-06	4.62507
HDGF	chr1	1	0.719792
PEAR1	chr1	1	1.06755
ARHGEF11	chr1	0.579474	1.41565
KIRREL1	chr1	1	0.729074
IFI16	chr1	5.67822e-10	0.747006
IGSF8	chr1	0.437862	1.59746
PEX19	chr1	1	0.70354
DCAF8	chr1	1	0.733969
COPA	chr1	1	0.877309
NCSTN	chr1	0.0192214	1.16146
F11R	chr1	1	0.711538
USF1	chr1	1	0.931451
NIT1	chr1	0.00642854	1.34263
USP21	chr1	1	0.693219
ATF6	chr1	0.496935	1.06952
UHMK1	chr1	1	1.06471
UAP1	chr1	2.14533e-17	2.0612
HSD17B7	chr1	0.714612	1.50737
MGST3	chr1	3.08809e-12	2.26509
POGK	chr1	1	0.723894
UCK2	chr1	1	0.916291
CREG1	chr1	1	0.693808
DCAF6	chr1	0.334531	2.01575
SFT2D2	chr1	1	0.71784
BLZF1	chr1	1	0.971704
SLC19A2	chr1	1	0.853912
GORAB	chr1	1	0.69412
PRRX1	chr1	0.767236	1.26911
FMO4	chr1	1	0.831873
PRRC2C	chr1	0.0246054	0.854695
VAMP4	chr1	1	1.61457
METTL13	chr1	1	0.71621
PIGC	chr1	0.422484	1.13767
SUCO	chr1	1	0.82884
GAS5	chr1	2.43044e-28	4.01914
RC3H1	chr1	1	0.712588
RABGAP1L	chr1	1	0.85027
CACYBP	chr1	1	0.823178
PAPPA2	chr1	1	0.693485
RALGPS2	chr1	1	1.48312
TOR3A	chr1	1	0.697126
FAM20B	chr1	1	0.700752
ABL2	chr1	1	0.712298
SOAT1	chr1	0.796691	1.24176
TOR1AIP1	chr1	0	7.79323
TOR1AIP2	chr1	1	0.796197
QSOX1	chr1	2.83545e-06	0.846209
CEP350	chr1	0.975673	1.779
ACBD6	chr1	1	0.736971
XPR1	chr1	1	1.66898
KIAA1614	chr1	1	0.729674
STX6	chr1	1	0.721302
MR1	chr1	1	0.694673
RNASEL	chr1	1	0.852025
NPL	chr1	0.967638	1.20397
RGS16	chr1	1	0.829647
LAMC1	chr1	1	0.778566
LAMC2	chr1	1	1.02627
RGL1	chr1	0.893686	1.5083
COLGALT2	chr1	1	1.33123
EDEM3	chr1	0.688917	0.874686
NIBAN1	chr1	1	1.0288
RNF2	chr1	1	0.757705
IVNS1ABP	chr1	1	0.791993
TPR	chr1	1	0.885726
PLA2G4A	chr1	1	1.20397
RGS2	chr1	1	0.942396
UCHL5	chr1	1	0.86197
RO60	chr1	0.78528	0.859354
GLRX2	chr1	1	1.05971
CFH	chr1	0.527507	2.04863
ASPM	chr1	1	0.743019
ZBTB41	chr1	1	0.707713
DENND1B	chr1	1	0.722534
NEK7	chr1	1	0.786587
KIF14	chr1	1	0.842183
DDX59	chr1	0.0912688	1.70161
TMEM9	chr1	0.484329	0.825578
CSRP1	chr1	1	1.0085
CSRP1-AS1	chr1	1	0.783199
NAV1	chr1	1	0.707841
IPO9	chr1	1	0.787736
SHISA4	chr1	1	0.734128
TIMM17A	chr1	1	0.700297
RNPEP	chr1	1	0.934484
ELF3	chr1	1	0.712439
ARL8A	chr1	1	0.810225
ADIPOR1	chr1	0.886271	1.23119
TMEM183A	chr1	1	0.751228
ATP2B4	chr1	1	1.14114
ZBED6	chr1	1	1.31559
ZC3H11A	chr1	0.559373	1.02075
SNRPE	chr1	1	0.729674
SOX13	chr1	1	0.792957
ETNK2	chr1	1	0.905584
PLEKHA6	chr1	1	0.89917
PIK3C2B	chr1	1	0.729674
MDM4	chr1	1	0.730477
RBBP5	chr1	0.765195	1.00738
NUAK2	chr1	1	1.24157
DSTYK	chr1	1	0.854943
CDK18	chr1	1	0.693147
ELK4	chr1	1	0.757213
RAB29	chr1	1	1.43995
SLC45A3	chr1	1	0.693763
IKBKE	chr1	1	1.5206
SRGAP2	chr1	0.51469	1.89053
MAPKAPK2	chr1	0.893686	0.965289
PFKFB2	chr1	1	1.22801
CD55	chr1	1	0.970836
CD46	chr1	1.03864e-05	0.890807
PLXNA2	chr1	1	0.821353
UTP25	chr1	1	1.67582
LINC00467	chr1	1	1.00833
NEK2	chr1	1	0.693149
LPGAT1	chr1	1	0.778083
PPP2R5A	chr1	0.00370767	1.45771
INTS7	chr1	1	0.720965
DTL	chr1	1	0.733027
PACC1	chr1	1	0.704324
ATF3	chr1	0.970204	1.95415
TATDN3	chr1	1	0.79196
NSL1	chr1	1	0.724314
FLVCR1	chr1	1	0.812796
ANGEL2	chr1	1	0.830101
RPS6KC1	chr1	1	0.728706
PTPN14	chr1	1	1.13114
SMYD2	chr1	1	0.693777
CENPF	chr1	1	0.834155
KCTD3	chr1	0.905112	1.55228
GPATCH2	chr1	1	0.712061
RRP15	chr1	1	0.848795
LYPLAL1	chr1	0.528951	0.912923
EPRS1	chr1	0.792458	1.03741
RAB3GAP2	chr1	1	0.714275
MTARC2	chr1	1	1.00756
HLX	chr1	1	0.966301
DUSP10	chr1	0.831645	2.1359
LINC02257	chr1	0.566847	1.62271
HHIPL2	chr1	4.13592e-05	1.6681
TAF1A	chr1	1	1.46345
MIA3	chr1	1	0.733969
DISP1	chr1	1	0.79417
CAPN2	chr1	0.172232	0.894067
ENSG00000291068	chr1	1	0.745188
CNIH4	chr1	1	0.710311
CNIH3	chr1	1	0.783652
ENAH	chr1	1	0.762838
LBR	chr1	0.56474	0.809995
SRP9	chr1	2.4128e-08	1.46733
PYCR2	chr1	1	0.963181
SDE2	chr1	1	0.945034
ACBD3	chr1	1	0.790367
PARP1	chr1	1	0.724525
ITPKB	chr1	1	1.15885
PSEN2	chr1	2.3027e-05	1.9779
COQ8A	chr1	1	0.909381
CDC42BPA	chr1	1	0.908452
SNAP47	chr1	0.602665	0.769528
JMJD4	chr1	0.883463	1.06923
WNT9A	chr1	1	1.0853
ARF1	chr1	0.972842	1.03396
C1orf35	chr1	0.972364	0.9033
MRPL55	chr1	1	1.17953
GUK1	chr1	1	1.06471
RAB4A	chr1	1	0.694522
TAF5L	chr1	1	1.1218
ABCB10	chr1	0.934896	1.5883
URB2	chr1	1	0.71893
GALNT2	chr1	1	0.714661
PGBD5	chr1	1	0.77319
C1orf198	chr1	1	0.801154
TTC13	chr1	0.2541	1.12032
SIPA1L2	chr1	1	0.717074
PCNX2	chr1	1	0.740879
NTPCR	chr1	1	0.695086
MAP3K21	chr1	1	1.05891
TARBP1	chr1	1	0.804286
LYST	chr1	1	1.00605
NID1	chr1	0.153308	1.23178
GPR137B	chr1	0.0204719	1.31318
LGALS8	chr1	0.0687969	1.26557
HEATR1	chr1	0.68099	1.93806
MTR	chr1	1	0.735226
OPN3	chr1	1	0.885656
EXO1	chr1	1	0.974815
CEP170	chr1	1	0.700251
EFCAB2	chr1	0.731893	0.917394
TFB2M	chr1	1	0.808637
SCCPDH	chr1	1	0.709159
AHCTF1	chr1	0.689558	0.901068
ENSG00000290683	chr1	1	0.730342
ENSG00000259865	chr1	1	0.794024
ZNF124	chr1	1	0.703865
SH3BP5L	chr1	1	0.715489
RNASEH1	chr2	1	1.34844
MBOAT2	chr2	1	1.60933
YWHAQ	chr2	1	0.849777
HPCAL1	chr2	1	0.707755
LINC01376	chr2	1	1.30054
LAPTM4A	chr2	0.787941	0.974126
KLHL29	chr2	1	1.00431
HADHA	chr2	1	0.697357
TMEM214	chr2	1	0.874677
WDR43	chr2	0.61248	1.23727
CLIP4	chr2	1	0.80604
LCLAT1	chr2	0.588585	1.03773
GALNT14	chr2	1	0.808747
EHD3	chr2	1	0.720582
SPAST	chr2	1	0.808014
SLC30A6	chr2	1	0.713254
YIPF4	chr2	1	1.39797
BIRC6	chr2	0.165123	1.30674
TTC27	chr2	0.219583	1.52411
LTBP1	chr2	0.986219	1.72571
FAM98A	chr2	1	0.698147
CRIM1	chr2	1	1.01778
FEZ2	chr2	1	0.715281
STRN	chr2	1	0.702196
HEATR5B	chr2	1	0.698024
GPATCH11	chr2	1	0.767417
EIF2AK2	chr2	1	0.706494
CEBPZOS	chr2	1	0.747318
CEBPZ	chr2	1	0.869802
PRKD3	chr2	3.39912e-05	1.72542
RMDN2	chr2	1	0.777098
HNRNPLL	chr2	1	0.930252
ATL2	chr2	1	2.46406
MORN2	chr2	1	0.709589
DHX57	chr2	1	0.939164
SOS1	chr2	1	1.03511
MAP4K3	chr2	2.12098e-17	6.58479
THUMPD2	chr2	1	1.02066
PKDCC	chr2	1	2.05375
MTA3	chr2	1	0.77319
THADA	chr2	1	0.931005
DYNC2LI1	chr2	1	0.983134
PPM1B	chr2	1	0.714219
PREPL	chr2	0.149144	0.758192
EPAS1	chr2	0.579474	2.03505
ATP6V1E2	chr2	1	0.706585
RHOQ	chr2	1	0.700954
PIGF	chr2	0.989947	0.955443
MCFD2	chr2	0.362913	0.795486
TTC7A	chr2	1	0.70234
CALM2	chr2	1	0.925972
EPCAM	chr2	1	0.717472
MSH2	chr2	1	0.700951
FBXO11	chr2	1	1.25999
MSH6	chr2	1	0.706448
FOXN2	chr2	0.466301	1.55867
PPP1R21	chr2	1	0.718601
PSME4	chr2	0.975238	0.87091
ACYP2	chr2	0.0896963	1.15619
SPTBN1	chr2	1	0.693147
RTN4	chr2	0.130483	0.937779
CCDC88A	chr2	0.661785	1.75834
CFAP36	chr2	1	0.69641
PPP4R3B	chr2	1	0.695544
EFEMP1	chr2	0.664359	1.65319
PNPT1	chr2	0.744262	1.59482
VRK2	chr2	0.406269	2.02299
FANCL	chr2	1	0.693808
BCL11A	chr2	1	0.831873
PAPOLG	chr2	1	0.72456
SANBR	chr2	1	0.862122
C2orf74	chr2	1.20714e-11	2.24636
USP34	chr2	0.00285861	2.78472
FAM161A	chr2	1	0.696031
XPO1	chr2	0.478849	0.789708
CCT4	chr2	1	0.717845
UGP2	chr2	0.333728	0.994781
SLC1A4	chr2	1	0.694542
CEP68	chr2	0.273346	1.58068
ACTR2	chr2	0.135122	1.58217
SPRED2	chr2	1	1.00801
ETAA1	chr2	1	0.696047
PPP3R1	chr2	0.853354	0.909531
CNRIP1	chr2	1	0.959168
ARHGAP25	chr2	1	0.891344
ANTXR1	chr2	0.365296	1.58297
NFU1	chr2	0.830033	1.48473
AAK1	chr2	1	0.707297
GFPT1	chr2	0.112347	1.37153
C2orf42	chr2	0.662425	1.96733
TIA1	chr2	1	0.703191
PCYOX1	chr2	1	0.693734
FAM136A	chr2	1	0.696718
TGFA	chr2	1	0.71557
NAGK	chr2	0.675219	0.966595
MPHOSPH10	chr2	1	0.989633
DYSF	chr2	0.33193	1.2884
EXOC6B	chr2	0.986219	0.981329
RAB11FIP5	chr2	1	0.70827
CCT7	chr2	0.396449	0.80726
ALMS1	chr2	1	0.760001
TPRKB	chr2	0.591878	0.747031
DUSP11	chr2	0.597712	1.12387
STAMBP	chr2	1	0.741552
MOB1A	chr2	1	0.696909
WBP1	chr2	1	0.705659
MOGS	chr2	0.652538	1.41889
CCDC142	chr2	1	1.06057
TTC31	chr2	1	0.984805
PCGF1	chr2	1	1.80575
AUP1	chr2	1	0.821212
HTRA2	chr2	0.530641	1.07208
SEMA4F	chr2	1	0.991192
HK2	chr2	1	0.785504
EVA1A	chr2	1	0.711288
MRPL19	chr2	1	0.744358
GCFC2	chr2	0.0192902	1.31905
TRABD2A	chr2	1	0.754416
TCF7L1	chr2	1	1.20397
KCMF1	chr2	1	0.994736
TGOLN2	chr2	0.00541001	0.875362
MAT2A	chr2	0.585137	0.764767
GGCX	chr2	0.997136	0.912247
VAMP5	chr2	0.00060668	3.17284
RNF181	chr2	0.0018338	1.67742
TMEM150A	chr2	1	0.707243
C2orf68	chr2	1	0.706139
POLR1A	chr2	1	0.931986
PTCD3	chr2	0.545257	2.01507
IMMT	chr2	1	0.717599
KDM3A	chr2	0.341166	2.14168
CHMP3	chr2	0.389162	0.819664
CYTOR	chr2	0.711721	2.03746
ENSG00000290846	chr2	1	0.697934
ENSG00000291142	chr2	1	1.27144
ZNF2	chr2	1	1.06471
CIAO1	chr2	1	0.850243
FAHD2B	chr2	0.421464	0.812129
ACTR1B	chr2	1	0.694713
TMEM131	chr2	1	1.06003
INPP4A	chr2	1	0.702777
UNC50	chr2	7.6717e-36	1.71067
CRACDL	chr2	1	0.695029
TXNDC9	chr2	1	0.695228
EIF5B	chr2	0.968116	0.814056
REV1	chr2	1	0.69595
CHST10	chr2	1	0.968022
PDCL3	chr2	1	0.902128
NPAS2	chr2	0.815683	1.25042
RPL31	chr2	9.30956e-05	2.75661
TBC1D8	chr2	1	0.886374
MAP4K4	chr2	1	0.838562
IL1R1	chr2	1	1.06079
MFSD9	chr2	1	0.750835
SLC9A2	chr2	1	0.724815
TMEM182	chr2	1	0.706711
MRPS9	chr2	0.0233215	1.63563
FHL2	chr2	0.544644	0.778105
NCK2	chr2	1	0.693527
TGFBRAP1	chr2	0.775578	0.908841
UXS1	chr2	1	0.792426
GCC2	chr2	1	1.05617
LIMS1	chr2	1	0.707546
SH3RF3	chr2	1	0.693522
SEPTIN10	chr2	0.353081	0.834955
MALL	chr2	1	0.905014
MIR4435-2HG	chr2	0.873578	1.88466
BCL2L11	chr2	1	0.857501
ANAPC1	chr2	0.933304	1.80213
MERTK	chr2	1.86328e-11	2.47572
TMEM87B	chr2	0.688917	0.914579
ZC3H6	chr2	1	0.762248
RGPD8	chr2	1	1.2333
TTL	chr2	0.0737107	1.37661
POLR1B	chr2	1	0.693147
CHCHD5	chr2	0.853354	0.835531
IL1A	chr2	1	0.694662
PSD4	chr2	1	1.033
PAX8	chr2	1	0.698147
ZNG1B	chr2	5.53693e-24	3.86654
WASH2P	chr2	0.12361	2.33534
SLC35F5	chr2	0.278119	1.75824
ACTR3	chr2	1	0.69672
INSIG2	chr2	1	0.693804
C2orf76	chr2	0.035458	1.64466
PTPN4	chr2	1	0.709676
GLI2	chr2	1	1.16538
CLASP1	chr2	1	0.855272
MAP3K2	chr2	0.741364	1.87499
POLR2D	chr2	1	1.26656
AMMECR1L	chr2	0.968116	0.937158
UGGT1	chr2	0.542978	2.07969
CCDC74B	chr2	0.478501	1.11241
SMPD4	chr2	0.33303	1.29935
CCDC115	chr2	1	0.757601
IMP4	chr2	2.40672e-22	1.35449
PTPN18	chr2	0.640855	1.04856
ENSG00000290596	chr2	1	0.707036
ARHGEF4	chr2	1	0.728706
FAM168B	chr2	1	2.03328
C2orf27A	chr2	1	0.776411
CCNT2	chr2	0.0701536	1.50223
UBXN4	chr2	1	0.704563
HNMT	chr2	1	0.693151
KYNU	chr2	0	5.64592
GTDC1	chr2	1	0.73705
ACVR2A	chr2	1	0.880278
ORC4	chr2	0.0464911	1.11424
MMADHC	chr2	1	0.693399
RND3	chr2	1.19002e-08	0.948149
RBM43	chr2	1	0.98546
NMI	chr2	0.252369	1.36291
RIF1	chr2	1	1.28709
ARL5A	chr2	1	1.06914
STAM2	chr2	0.985634	1.48964
FMNL2	chr2	0.220579	1.02223
ARL6IP6	chr2	1	0.711187
PRPF40A	chr2	1	0.730698
GPD2	chr2	0.755877	1.858
GALNT5	chr2	1	0.770549
ACVR1	chr2	1	0.696865
PKP4	chr2	1	0.779723
TANC1	chr2	1	0.693503
WDSUB1	chr2	0.703939	1.01151
CD302	chr2	1	2.16693
TANK	chr2	1	0.732012
RBMS1	chr2	0.860314	0.734653
PSMD14	chr2	1	0.693612
DPP4	chr2	1	0.733511
GCA	chr2	1	0.720749
COBLL1	chr2	1	0.698687
GALNT3	chr2	1	0.694337
TTC21B	chr2	1	0.693245
STK39	chr2	1	0.761696
CERS6	chr2	1	0.701017
NOSTRIN	chr2	1	0.703351
BBS5	chr2	6.94998e-20	5.92248
PPIG	chr2	1	0.694949
KLHL23	chr2	1	0.762401
UBR3	chr2	0.562108	1.98187
ERICH2	chr2	1	0.698729
GAD1	chr2	1	0.90367
GORASP2	chr2	1	0.69505
METTL8	chr2	0.68099	1.5368
CYBRD1	chr2	1	0.874387
SLC25A12	chr2	1	0.898271
DLX1	chr2	1	0.883065
METAP1D	chr2	1	0.717272
ITGA6	chr2	1	0.77626
PDK1	chr2	0.890895	1.43901
CDCA7	chr2	1	0.693867
SP3	chr2	1	0.719991
OLA1	chr2	1	0.752163
SCRN3	chr2	1	0.70769
LNPK	chr2	1	1.27672
HAGLR	chr2	1	0.791993
HNRNPA3	chr2	0.063535	1.59383
AGPS	chr2	1	0.764296
ENSG00000213963	chr2	3.35411e-24	6.74288
NFE2L2	chr2	1	0.721659
OSBPL6	chr2	1	0.693485
PJVK	chr2	1	0.799757
PLEKHA3	chr2	1	0.693244
SESTD1	chr2	1	0.74802
DNAJC10	chr2	0.565689	1.10151
NCKAP1	chr2	0.0622503	0.967221
DUSP19	chr2	1	0.720831
ZC3H15	chr2	1	0.834955
ITGAV	chr2	2.89319e-44	3.10642
FAM171B	chr2	1	0.69478
TFPI	chr2	3.47057e-22	1.66275
GULP1	chr2	1	0.71784
SLC40A1	chr2	1	0.710237
PMS1	chr2	1	1.43685
HIBCH	chr2	2.63482e-09	3.75734
INPP1	chr2	0.759441	1.10861
NEMP2	chr2	1	0.706585
MFSD6	chr2	1	0.707727
NAB1	chr2	1	0.835803
GLS	chr2	1	0.759378
STAT1	chr2	1	0.711288
NABP1	chr2	1	0.849223
MYO1B	chr2	0.000613346	2.11891
SLC39A10	chr2	1	0.693214
STK17B	chr2	1	1.17765
HECW2	chr2	1	1.10878
SF3B1	chr2	0.645428	1.63979
HSPE1	chr2	1	0.777239
HSPD1	chr2	1.22008e-26	1.62828
SATB2	chr2	1	1.18332
KCTD18	chr2	1	1.16798
CLK1	chr2	1	0.766338
ALS2	chr2	1	0.844576
FAM117B	chr2	1	0.705787
BMPR2	chr2	1	1.16878
CARF	chr2	1	0.694984
NBEAL1	chr2	1	0.70096
CYP20A1	chr2	1	0.70938
RAPH1	chr2	1	0.70324
NRP2	chr2	0.495515	2.17271
PARD3B	chr2	1	0.739069
INO80D	chr2	1	0.799757
NDUFS1	chr2	1	1.08106
ABI2	chr2	0.568313	1.10059
EEF1B2	chr2	1	0.69398
FASTKD2	chr2	0.930644	1.17421
KLF7	chr2	1	0.695525
PLEKHM3	chr2	1	0.893258
METTL21A	chr2	1	0.928061
MAP2	chr2	1	0.916291
RPE	chr2	0.0774784	1.1139
LANCL1	chr2	1	0.783577
SPAG16	chr2	1	0.916291
MREG	chr2	1	1.28332
FN1	chr2	0.391496	0.720989
XRCC5	chr2	0.436757	1.17611
SMARCAL1	chr2	1	0.725032
RPL37A	chr2	1	0.693279
ARPC2	chr2	0.248097	0.879792
USP37	chr2	1	0.779905
CNOT9	chr2	1	0.712088
CTDSP1	chr2	3.99967e-09	1.79362
ZNF142	chr2	1	1.06267
BCS1L	chr2	1	0.706296
STK36	chr2	0.278023	1.43729
TTLL4	chr2	0.68099	1.31929
CYP27A1	chr2	1	0.721444
RETREG2	chr2	0.000118746	1.3072
CNPPD1	chr2	1	1.21498
STK16	chr2	1	0.696928
DNPEP	chr2	1	1.07784
GMPPA	chr2	1	0.694522
CHPF	chr2	1	0.693298
STK11IP	chr2	1	1.00542
OBSL1	chr2	0.257707	1.34703
SGPP2	chr2	0.0237956	1.62648
FARSB	chr2	0.796691	1.26911
ACSL3	chr2	2.49554e-07	1.17205
AP1S3	chr2	1	1.48312
WDFY1	chr2	0.823335	1.79611
MRPL44	chr2	1	0.728137
SERPINE2	chr2	1	0.747318
RHBDD1	chr2	1	0.715956
FBXO36	chr2	1	1.5008
TRIP12	chr2	0.0056155	0.980278
SP110	chr2	1	0.746507
SP140L	chr2	0.168658	0.881208
SP100	chr2	0.0738671	1.06254
CAB39	chr2	1	0.753812
ITM2C	chr2	1	0.704565
PSMD1	chr2	0.905718	0.921449
ARMC9	chr2	1	0.722534
NCL	chr2	0.694923	1.82562
LINC00471	chr2	1	0.899645
DIS3L2	chr2	1	0.737518
COPS7B	chr2	1	0.713727
PTMA	chr2	0.414194	0.923004
EIF4E2	chr2	1	0.838205
EFHD1	chr2	1	0.711538
NGEF	chr2	1	0.701423
INPP5D	chr2	1	1.29553
ATG16L1	chr2	0.6346	1.98175
DGKD	chr2	1	1.58941
USP40	chr2	3.047e-23	4.69396
SH3BP4	chr2	1	0.712313
AGAP1	chr2	1	0.69932
MLPH	chr2	0.00779688	1.43887
RAB17	chr2	0.714612	1.62271
LRRFIP1	chr2	1	0.754173
UBE2F	chr2	0.614359	2.02064
SCLY	chr2	0.0560871	0.944863
HES6	chr2	1	0.837463
PER2	chr2	1	0.916291
TRAF3IP1	chr2	0.650329	1.59213
HDAC4	chr2	1	0.725286
NDUFA10	chr2	0.887977	0.985588
ANKMY1	chr2	1	0.81831
RNPEPL1	chr2	1	0.701661
CAPN10	chr2	0.762767	1.94503
GPC1	chr2	0.47296	0.899907
SNED1	chr2	1	0.87646
MTERF4	chr2	1	0.759287
PPP1R7	chr2	1	0.693632
HDLBP	chr2	0.701402	1.0934
FARP2	chr2	1	1.07582
SEPTIN2	chr2	1.41255e-28	2.80663
STK25	chr2	0.130483	0.800012
BOK	chr2	1.63501e-37	5.93773
THAP4	chr2	1	0.702094
ATG4B	chr2	1	0.693635
ING5	chr2	1	1.33835
ENSG00000291147	chr2	0.00661891	2.59211
CRBN	chr3	0.9237	1.10493
SUMF1	chr3	0.43517	1.2835
ITPR1	chr3	1	0.70096
EDEM1	chr3	1	0.719572
THUMPD3	chr3	4.12509e-37	2.27079
TTLL3	chr3	1	0.720831
IL17RC	chr3	0.99371	0.888703
TATDN2	chr3	1	0.821353
SEC13	chr3	1	0.753958
ENSG00000285906	chr3	1	0.976273
TAMM41	chr3	1	0.779986
ATG7	chr3	0.946561	1.30621
TIMP4	chr3	1	1.37365
TSEN2	chr3	1	0.762974
RAF1	chr3	1	0.796242
RPL32	chr3	1	0.81162
IQSEC1	chr3	1	0.806648
NUP210	chr3	0.972364	1.61292
TMEM43	chr3	1	0.698091
XPC	chr3	1	0.694443
SLC6A6	chr3	1	0.895151
CCDC174	chr3	1	1.27488
SH3BP5	chr3	1	0.713873
METTL6	chr3	1	0.769512
EAF1	chr3	1	0.941919
ANKRD28	chr3	1	1.08562
OXNAD1	chr3	1	0.795955
TBC1D5	chr3	1	0.695388
SATB1	chr3	1	0.759287
KAT2B	chr3	1	0.70096
RAB5A	chr3	1	0.755095
NR1D2	chr3	1	0.917066
TOP2B	chr3	0.654948	1.66401
SLC4A7	chr3	1	0.717689
AZI2	chr3	1	0.699902
TGFBR2	chr3	1	0.893692
GLB1	chr3	1	1.03555
SUSD5	chr3	1	0.696928
UBP1	chr3	0.202874	0.832702
TRANK1	chr3	1	1.30054
LRRFIP2	chr3	0.00053578	1.16987
GOLGA4	chr3	0.271665	0.861216
ACAA1	chr3	1	0.835788
OXSR1	chr3	0.881839	1.86227
WDR48	chr3	1	1.29919
GORASP1	chr3	1	1.16938
CSRNP1	chr3	1	0.69478
RPSA	chr3	1	0.891344
SLC25A38	chr3	1	0.698791
ZNF621	chr3	1	1.03555
TRAK1	chr3	1	1.4668
SEC22C	chr3	1	0.774326
NKTR	chr3	1	0.70985
ZBTB47	chr3	1	1.0853
ANO10	chr3	0.578401	1.46655
TCAIM	chr3	1	0.696511
ZNF197	chr3	1	0.799757
TMEM42	chr3	1	1.05018
CDCP1	chr3	0.56645	1.10831
LIMD1	chr3	1	0.698418
LARS2	chr3	1	1.09247
FYCO1	chr3	1	1.0853
SMARCC1	chr3	1	0.704612
DHX30	chr3	1	0.716968
MAP4	chr3	1	0.704324
NME6	chr3	1	0.753254
SHISA5	chr3	1	0.873636
SLC26A6	chr3	1	0.704982
P4HTM	chr3	1	0.693808
WDR6	chr3	1	0.702926
LAMB2	chr3	1	0.797584
NICN1	chr3	0.413715	1.36542
DAG1	chr3	1	0.693147
APEH	chr3	0.941497	1.05865
RNF123	chr3	0.689558	1.56613
IP6K1	chr3	1	1.901
TRAIP	chr3	1	1.26911
MON1A	chr3	1	0.71784
HYAL3	chr3	1	0.85369
MAPKAPK3	chr3	0.608264	1.37595
HEMK1	chr3	0.287534	2.31254
DOCK3	chr3	1	1.31905
ABHD14A	chr3	1	0.716474
ACY1	chr3	1	0.734797
POC1A	chr3	0.975058	2.01545
PPM1M	chr3	1	0.710948
TWF2	chr3	1	1.08871
WDR82	chr3	1	0.744675
BAP1	chr3	1	0.704409
PHF7	chr3	1	0.707841
NISCH	chr3	1	0.993101
PBRM1	chr3	1	0.711694
GNL3	chr3	0.279905	0.876007
STIMATE	chr3	1	0.826761
SFMBT1	chr3	1	0.711878
RFT1	chr3	1	1.04574
TKT	chr3	1	1.50409
CHDH	chr3	1	1.44692
ACTR8	chr3	1	1.20884
SELENOK	chr3	1	0.725122
APPL1	chr3	1	0.739938
SLMAP	chr3	0.466301	2.1498
FLNB	chr3	0.073597	0.907456
ABHD6	chr3	1	0.693593
RPP14	chr3	1	0.693326
PDHB	chr3	0.578644	1.72475
FHIT	chr3	1	0.794024
ATXN7	chr3	1	0.702754
PSMD6	chr3	1	0.761688
SLC25A26	chr3	1	0.81362
EOGT	chr3	1	0.992776
TMF1	chr3	1	1.039
MITF	chr3	1	0.701296
RYBP	chr3	1	1.30138
PPP4R2	chr3	1	1.41498
GBE1	chr3	1	0.753875
CHMP2B	chr3	1	0.716499
CGGBP1	chr3	1	0.701504
ZNF654	chr3	1	1.22487
ARL6	chr3	1	0.799757
CRYBG3	chr3	1	1.14967
RIOX2	chr3	1	0.877869
CPOX	chr3	1	1.71627
TBC1D23	chr3	1	0.842183
NIT2	chr3	1	0.694877
TOMM70	chr3	1	0.808389
TMEM45A	chr3	1	0.81831
TFG	chr3	1	0.769761
SENP7	chr3	0.973724	1.71268
NXPE3	chr3	1	1.24774
CEP97	chr3	1	0.726023
CBLB	chr3	1	0.945889
BBX	chr3	0.608264	1.83534
CD47	chr3	1	0.738943
IFT57	chr3	0.840221	1.13905
CIP2A	chr3	1	0.87646
DZIP3	chr3	1	0.760223
PHLDB2	chr3	0.965821	0.788676
C3orf52	chr3	0.68099	2.35101
SLC35A5	chr3	1	0.694367
NEPRO	chr3	1	0.703775
SPICE1	chr3	1	1.25165
NAA50	chr3	1	0.697553
ATP6V1A	chr3	1	0.711114
ZDHHC23	chr3	1	0.916291
CCDC191	chr3	0.423177	2.28144
QTRT2	chr3	0.259218	1.07808
B4GALT4	chr3	1	0.809489
TMEM39A	chr3	1	0.695837
POGLUT1	chr3	1	0.713621
TIMMDC1	chr3	0.0293155	1.54639
LRRC58	chr3	1	0.976916
FSTL1	chr3	0.542091	1.95297
HGD	chr3	1	1.88954
RABL3	chr3	1	0.698242
GTF2E1	chr3	1	0.896323
IQCB1	chr3	0.655976	1.21768
DTX3L	chr3	1	0.942249
PARP14	chr3	1	0.696565
HSPBAP1	chr3	1	1.64472
SLC49A4	chr3	1	1.02295
SEC22A	chr3	1	0.761227
HACD2	chr3	1	0.74432
CCDC14	chr3	0.0558761	1.48989
HEG1	chr3	1	1.03313
OSBPL11	chr3	1	0.747162
FAM86JP	chr3	1	0.882063
ENSG00000291096	chr3	0.129824	1.74968
ZXDC	chr3	1	1.3334
SEC61A1	chr3	1	0.70518
RUVBL1	chr3	0.654948	1.4035
GATA2	chr3	1	0.696031
RPN1	chr3	1	0.848593
RAB7A	chr3	1	0.696318
ACAD9	chr3	0.95163	1.28029
ISY1	chr3	1	0.976273
IFT122	chr3	1	0.721302
MBD4	chr3	0.197973	1.32016
PLXND1	chr3	0.0313719	1.65906
PIK3R4	chr3	0.968116	2.36728
ATP2C1	chr3	1	0.722806
MRPL3	chr3	1	0.7244
DNAJC13	chr3	0.96133	1.27479
RYK	chr3	1	0.714362
AMOTL2	chr3	1	1.06471
CEP63	chr3	1	0.703649
PPP2R3A	chr3	1	1.5083
STAG1	chr3	1	1.61988
NCK1	chr3	1	0.69348
DBR1	chr3	1	1.07903
CEP70	chr3	1	0.96084
MRAS	chr3	0.815683	0.963658
PIK3CB	chr3	1	0.819894
MRPS22	chr3	0.599074	1.12659
RBP1	chr3	1	0.983875
COPB2	chr3	0.694155	1.9108
NMNAT3	chr3	1	0.7244
SLC25A36	chr3	1	0.723819
ZBTB38	chr3	1	0.959168
RASA2	chr3	1	0.733969
ATP1B3	chr3	1	0.966316
XRN1	chr3	1	0.858209
ATR	chr3	1	0.768946
PLS1	chr3	1	0.709918
TRPC1	chr3	1	0.722373
U2SURP	chr3	1	0.728039
PLSCR4	chr3	1	0.701296
TM4SF1	chr3	1	0.697098
WWTR1	chr3	0.809101	0.769625
COMMD2	chr3	1	0.693286
RNF13	chr3	0.0879809	1.11187
SELENOT	chr3	0.876681	1.38025
MBNL1	chr3	1	0.697653
C3orf33	chr3	0.00296169	3.19808
SLC33A1	chr3	0.0818301	0.872429
DHX36	chr3	0.0384413	1.64376
GMPS	chr3	1	0.693916
SSR3	chr3	1	0.696435
CCNL1	chr3	1	0.695479
ENSG00000243176	chr3	1	1.40957
RSRC1	chr3	1	0.738471
MLF1	chr3	1	0.717115
GFM1	chr3	0.880319	1.48213
RARRES1	chr3	0.612658	2.27691
MFSD1	chr3	1	0.693177
SMC4	chr3	0.466301	1.11225
KPNA4	chr3	0.858973	1.45751
GOLIM4	chr3	8.27709e-21	1.95553
PHC3	chr3	1	1.04988
SKIL	chr3	1	0.6968
PLD1	chr3	1	0.923111
FNDC3B	chr3	1	0.696617
NCEH1	chr3	0.69243	0.81167
TBL1XR1	chr3	0.795723	1.26824
ZMAT3	chr3	1	0.917673
PIK3CA	chr3	1	0.748103
ZNF639	chr3	1	0.748717
MFN1	chr3	1	0.700405
GNB4	chr3	0.985634	1.38549
ACTL6A	chr3	1	0.697805
USP13	chr3	0.854991	1.53627
FXR1	chr3	1	0.694135
ATP11B	chr3	1	1.42994
DCUN1D1	chr3	0.102224	1.45189
MCCC1	chr3	0.946561	1.64866
LINC00888	chr3	0.00829992	1.62211
KLHL24	chr3	3.39653e-05	1.2756
YEATS2	chr3	0.444001	1.42283
PARL	chr3	0.0213707	0.78937
ABCC5	chr3	1	0.693437
CLCN2	chr3	1	0.719106
POLR2H	chr3	1	0.757601
EPHB3	chr3	1	0.916291
TMEM41A	chr3	1	1.12967
VPS8	chr3	0.807326	1.23236
MAP3K13	chr3	0.730588	2.83667
SENP2	chr3	1	1.44692
LIPH	chr3	0.888691	1.44692
IGF2BP2	chr3	1	0.877642
TRA2B	chr3	1	0.709676
DGKG	chr3	1	1.12706
ETV5	chr3	0.374054	1.92152
NMRAL2P	chr3	1	0.750171
DNAJB11	chr3	0.713042	0.801172
RFC4	chr3	0.0240689	1.07542
ST6GAL1	chr3	1	0.711449
EIF4A2	chr3	1	0.713973
BCL6	chr3	1	0.826761
LPP	chr3	6.92793e-34	5.60066
TPRG1	chr3	1	0.693808
CLDN1	chr3	0.708925	1.86514
CCDC50	chr3	0.0061872	2.5541
OPA1	chr3	1	0.979464
ATP13A3-DT	chr3	1	0.85259
TMEM44	chr3	0.631561	0.977806
LSG1	chr3	1	0.693147
XXYLT1	chr3	1	0.739203
ACAP2	chr3	0.829886	1.74567
APOD	chr3	1	1.39276
PPP1R2	chr3	0.877838	0.882
MUC20	chr3	6.02176e-05	1.6609
TNK2	chr3	0.711721	1.91937
MUC4	chr3	1.59461e-05	3.4188
SDHAP1	chr3	1	0.713148
PCYT1A	chr3	0.68099	0.972287
UBXN7	chr3	0.808523	1.78448
TFRC	chr3	0.0142122	1.3303
RNF168	chr3	1	0.707841
TM4SF19	chr3	4.79075e-47	3.48153
WDR53	chr3	1	0.782475
PIGX	chr3	0.406249	0.86854
PAK2	chr3	0.347696	1.07052
SENP5	chr3	0.0424626	1.15573
NCBP2	chr3	1	0.816608
DLG1	chr3	0.138234	0.741528
SDHAP4	chr3	8.16054e-45	6.78559
RUBCN	chr3	0.831998	1.30934
LRCH3	chr3	0.989947	1.23093
LMLN	chr3	1	0.70096
RPL35A	chr3	1	0.738055
ZNF595	chr4	1	1.14571
PIGG	chr4	0.845924	0.851446
PCGF3	chr4	6.54459e-10	2.4276
GAK	chr4	0.828644	1.72629
TMEM175	chr4	0.988968	0.883295
IDUA	chr4	1	0.698063
FGFRL1	chr4	0.748362	0.882406
SPON2	chr4	1	0.803073
CTBP1	chr4	1	0.696172
MAEA	chr4	1	0.740783
UVSSA	chr4	1	0.702036
FAM53A	chr4	1	1.01592
TMEM129	chr4	1.2579e-05	3.21238
TACC3	chr4	0.385335	1.83653
LETM1	chr4	1	1.09819
HAUS3	chr4	1	1.55897
ZFYVE28	chr4	1	0.695698
TNIP2	chr4	1	0.841923
FAM193A	chr4	1	0.73557
SH3BP2	chr4	0.813559	0.81291
HTT	chr4	0.983356	1.63706
RGS12	chr4	1	0.698687
TMEM128	chr4	0.350457	2.28912
LYAR	chr4	1	0.698687
ZBTB49	chr4	1	0.81831
EVC2	chr4	1	0.711597
EVC	chr4	0.108512	2.59066
CRMP1	chr4	1	0.721302
WFS1	chr4	0.591953	0.977104
PPP2R2C	chr4	1	0.907642
MAN2B2	chr4	0.711721	1.27413
KIAA0232	chr4	1	0.964305
TBC1D14	chr4	1	0.731357
SORCS2	chr4	1	0.846457
AFAP1	chr4	1	1.22434
SH3TC1	chr4	0.256171	1.3843
GPR78	chr4	1	0.697808
CPZ	chr4	1	1.15179
WDR1	chr4	1	0.940001
RAB28	chr4	1	0.703524
BOD1L1	chr4	1	0.693233
CPEB2	chr4	1	0.783707
CC2D2A	chr4	0.852181	1.54309
QDPR	chr4	1	0.819018
MED28	chr4	1	0.83508
NCAPG	chr4	1	0.944882
LCORL	chr4	1	0.98681
SLIT2	chr4	1	0.733969
PACRGL	chr4	3.89039e-05	1.3525
DHX15	chr4	1	0.804798
CCDC149	chr4	1	0.859111
SEPSECS	chr4	1	0.74707
PI4K2B	chr4	1	1.06471
ZCCHC4	chr4	0.997136	1.57277
SLC34A2	chr4	1	0.693179
SEL1L3	chr4	1	0.733969
RBPJ	chr4	0.930487	0.926818
TBC1D19	chr4	1	0.693157
STIM2	chr4	1	0.81362
ARAP2	chr4	1	0.693166
PGM2	chr4	1	0.930713
FAM114A1	chr4	1.4612e-06	1.56241
TMEM156	chr4	1	0.753254
KLHL5	chr4	1.50777e-16	2.34258
WDR19	chr4	0.254634	1.45738
RFC1	chr4	0.000223893	1.14656
LIAS	chr4	0.340097	0.861131
RPL9	chr4	0.0116677	0.840042
SMIM14	chr4	1	0.700601
UBE2K	chr4	1	0.693808
UGDH	chr4	0.0289948	1.1782
PDS5A	chr4	0.753666	1.82093
RBM47	chr4	0.37833	1.18788
N4BP2	chr4	0.849852	1.36925
APBB2	chr4	0.0851988	0.882071
LIMCH1	chr4	1	0.727177
TMEM33	chr4	1	0.698265
UCHL1	chr4	0	2.52673
GNPDA2	chr4	0.458909	0.915911
GUF1	chr4	0.000155359	1.28338
ATP10D	chr4	0.942248	1.13959
SLAIN2	chr4	1	0.70093
OCIAD1	chr4	0.455062	0.783591
OCIAD2	chr4	1	0.712371
DCUN1D4	chr4	0.975238	1.00024
USP46	chr4	1	0.739562
SCFD2	chr4	1	0.693191
FIP1L1	chr4	0.0960977	0.828683
SRD5A3	chr4	0.00127066	1.62506
TMEM165	chr4	0.829886	0.795634
CLOCK	chr4	0.0545	1.95956
EXOC1	chr4	1	0.753349
CEP135	chr4	1	1.84832
CRACD	chr4	1	0.733969
PPAT	chr4	1	1.26045
AASDH	chr4	0.729653	1.34114
PAICS	chr4	1	0.721401
SRP72	chr4	0.813362	0.87516
REST	chr4	1	0.69552
POLR2B	chr4	1	0.859575
IGFBP7	chr4	1	1.31944
ADGRL3	chr4	1	0.808592
NOA1	chr4	0.986763	1.92866
ENSG00000249413	chr4	1	0.81362
UBA6	chr4	0.23623	1.52114
CENPC	chr4	0.928406	1.70269
YTHDC1	chr4	1	0.743019
MOB1B	chr4	1	0.697279
COX18	chr4	1	0.797201
ANKRD17	chr4	1	0.802253
CXCL8	chr4	1	0.907791
CXCL6	chr4	1	0.7244
MTHFD2L	chr4	1	0.69316
EREG	chr4	1	0.694806
BTC	chr4	1	0.793476
PARM1	chr4	1	0.976273
THAP6	chr4	0.46507	0.915213
USO1	chr4	1	0.693204
SDAD1	chr4	1	1.13862
NUP54	chr4	8.92149e-05	0.990794
SCARB2	chr4	1	0.708809
SHROOM3	chr4	1	0.73705
SEPTIN11	chr4	1	0.786178
CCNI	chr4	1	0.715309
CCNG2	chr4	0.753666	1.0836
CNOT6L	chr4	1	0.756441
BMP2K	chr4	1	0.757213
RASGEF1B	chr4	1	1.23834
HNRNPD	chr4	1	0.697279
SCD5	chr4	1	0.69786
THAP9	chr4	1	1.04392
SEC31A	chr4	1	0.822085
THAP9-AS1	chr4	0.0750143	1.3386
LIN54	chr4	0.994868	1.93083
COQ2	chr4	1	0.695658
WDFY3	chr4	1	0.780818
PTPN13	chr4	1	0.733969
C4orf36	chr4	1	0.6951
AFF1	chr4	1	0.707511
HSD17B11	chr4	1	0.774049
PKD2	chr4	1	0.693562
HERC5	chr4	1	0.770474
HERC3	chr4	1	0.803987
SMARCAD1	chr4	0.793999	1.6906
PDLIM5	chr4	1	0.701399
BMPR1B	chr4	1	1.26421
ADH1C	chr4	1	1.29015
TRMT10A	chr4	1	0.714979
DAPP1	chr4	1	1.17404
H2AZ1	chr4	1	0.696928
DNAJB14	chr4	1	0.710522
LAMTOR3	chr4	1	1.17404
NFKB1	chr4	0.668479	0.881294
MANBA	chr4	0.345908	1.92939
UBE2D3	chr4	1	0.713662
SLC9B2	chr4	0.542978	2.09821
BDH2	chr4	1	0.765441
TET2	chr4	1	0.693217
PPA2	chr4	4.18627e-07	1.06237
TBCK	chr4	1	1.91023
AIMP1	chr4	1	0.702431
PAPSS1	chr4	1	0.920373
SGMS2	chr4	1	0.700284
CYP2U1	chr4	1	0.908
HADH	chr4	1	0.714284
MCUB	chr4	1	0.916291
CASP6	chr4	1	1.17064
PLA2G12A	chr4	1	0.752682
ALPK1	chr4	0.679018	0.941308
ANK2	chr4	0.688917	1.80081
CAMK2D	chr4	0.120642	0.871951
LARP7	chr4	1	0.714753
UGT8	chr4	1	1.05503
ARSJ	chr4	6.7129e-13	5.57786
ENSG00000291201	chr4	1	0.709676
SEC24D	chr4	1	0.92198
METTL14	chr4	1	1.09099
USP53	chr4	0.771077	1.78612
ENSG00000291202	chr4	1	0.720831
ENSG00000291203	chr4	1	0.723701
PDE5A	chr4	1	0.918396
PRDM5	chr4	1	0.805759
TNIP3	chr4	1	0.706628
ANXA5	chr4	0.68266	0.816428
BBS7	chr4	0.877838	1.62534
BLTP1	chr4	0.68099	1.86804
SPATA5	chr4	1	0.883065
NUDT6	chr4	1	0.819787
ANKRD50	chr4	1	0.744358
INTU	chr4	1	1.18332
HSPA4L	chr4	1	0.887793
PLK4	chr4	1	0.760223
ABHD18	chr4	1	0.957691
LARP1B	chr4	0.778008	0.950398
SCLT1	chr4	1	1.22434
C4orf33	chr4	1	0.837173
SLC7A11	chr4	0.78528	0.846747
ELF2	chr4	1	1.54386
MGST2	chr4	0.888644	0.847082
MAML3	chr4	1	1.32885
TBC1D9	chr4	1	0.699168
ZNF330	chr4	1	0.695804
IL15	chr4	1	0.748717
USP38	chr4	1	0.87169
GAB1	chr4	1	1.15885
OTUD4	chr4	0.809353	1.63293
ABCE1	chr4	1	0.81831
SMAD1	chr4	1	0.85712
TMEM184C	chr4	1	1.29772
EDNRA	chr4	1	0.807353
NR3C2	chr4	1	0.693264
DCLK2	chr4	1	0.720831
LRBA	chr4	0.566847	1.02529
GATB	chr4	1	0.83858
FBXW7	chr4	0.661137	2.03252
TRIM2	chr4	1	0.737158
TMEM131L	chr4	1	0.946312
MAP9	chr4	1	0.69326
CTSO	chr4	0.538096	1.4337
TMEM144	chr4	1	0.918442
ETFDH	chr4	0.0978395	1.57527
PPID	chr4	1	0.704607
NAF1	chr4	1	0.70096
TMA16	chr4	0.747241	0.913056
TMEM192	chr4	1	0.722081
CPE	chr4	0.293248	2.01452
NEK1	chr4	2.82431e-07	1.45713
CLCN3	chr4	1	0.717452
GALNT7-DT	chr4	1	1.18332
GALNT7	chr4	1	0.745351
SPCS3	chr4	1	0.789593
NEIL3	chr4	0.607846	1.77313
DCTD	chr4	0.131788	0.729985
WWC2	chr4	0.619797	2.95762
RWDD4	chr4	0.963842	0.941944
TRAPPC11	chr4	1	0.693436
IRF2	chr4	1	0.911358
ACSL1	chr4	0.973249	1.41902
CFAP97	chr4	1	0.693165
SORBS2	chr4	0.229117	1.56893
TLR3	chr4	1	0.772242
CYP4V2	chr4	1	0.722894
FAT1	chr4	1	0.725148
SDHA	chr5	0.212309	1.4348
EXOC3	chr5	1	0.790322
SLC9A3-AS1	chr5	0.000119887	2.54045
ZDHHC11	chr5	1	1.53781
SLC12A7	chr5	0.161181	1.87964
LPCAT1	chr5	1	0.709676
IRX2	chr5	1	1.11828
MED10	chr5	0.955422	1.43135
CCT5	chr5	0.254245	0.866599
ATPSCKMT	chr5	1	0.693263
DAP	chr5	1	1.47291
DNAH5	chr5	0.901783	1.64094
TRIO	chr5	0.57054	1.84453
ANKH	chr5	1	0.742084
OTULIN	chr5	1	0.706711
MYO10	chr5	1.03466e-09	1.89034
RETREG1	chr5	1	1.39686
GUSBP1	chr5	1	1.20397
DROSHA	chr5	0.6507	0.775447
C5orf22	chr5	1	0.700917
GOLPH3	chr5	1	0.949979
MTMR12	chr5	1	0.694353
ZFR	chr5	1	1.24442
SUB1	chr5	1	1.57223
NPR3	chr5	1	0.996152
TARS1	chr5	1.57559e-08	1.51382
AMACR	chr5	0.00754711	2.0259
RAI14	chr5	1	0.738464
RAD1	chr5	1	0.879289
SPEF2	chr5	0.989974	0.98546
LMBRD2	chr5	0.935893	2.00598
SKP2	chr5	1	1.92731
CPLANE1	chr5	0.641287	2.27256
WDR70	chr5	0.731983	2.02741
LIFR	chr5	0.965303	1.63175
RICTOR	chr5	1	0.698045
TTC33	chr5	1	0.84142
OSMR	chr5	0.335673	0.786962
DAB2	chr5	0.975673	1.33054
RPL37	chr5	1	0.73051
ZNF131	chr5	1	0.791993
NNT	chr5	0.57054	2.45924
EMB	chr5	1	0.948949
PARP8	chr5	1	0.707634
ITGA1	chr5	1	0.81831
ITGA2	chr5	1	1.0422
NDUFS4	chr5	0.641959	0.810986
MCIDAS	chr5	1	0.740493
DHX29	chr5	0.596107	1.20356
SLC38A9	chr5	4.2893e-05	1.68332
IL31RA	chr5	0.915984	1.30162
MAP3K1	chr5	1	0.694337
MIER3	chr5	0.894818	1.35166
SETD9	chr5	0.6346	1.42877
GPBP1	chr5	0.566847	2.19834
PDE4D	chr5	1	0.811959
PLK2	chr5	0.726873	0.807507
KIF2A	chr5	1	0.703544
IPO11	chr5	1	1.10536
CWC27	chr5	1	0.707208
SREK1IP1	chr5	1	0.69435
TRIM23	chr5	1	0.721253
TRAPPC13	chr5	0.1119	2.1423
PPWD1	chr5	0.436733	1.0346
SGTB	chr5	1	1.82985
NLN	chr5	1	0.697169
ERBIN	chr5	0.464058	0.928189
SREK1	chr5	1	0.720743
PIK3R1	chr5	1	0.827781
CCNB1	chr5	1	0.996561
MRPS36	chr5	1	0.718143
CCDC125	chr5	0.0654882	1.96937
CDK7	chr5	1	0.797615
MCCC2	chr5	0.958845	0.858223
MAP1B	chr5	0.719797	1.09066
MRPS27	chr5	0.414248	0.898668
PTCD2	chr5	1	0.813712
TNPO1	chr5	0.624075	1.14688
TMEM171	chr5	1	0.961309
BTF3	chr5	0.00104538	1.38373
ANKRA2	chr5	1	1.07281
UTP15	chr5	1	1.29015
ARHGEF28	chr5	1	0.717369
GFM2	chr5	0.792458	0.929204
HEXB	chr5	1	0.977185
FAM169A	chr5	1	0.708537
NSA2	chr5	1	0.697977
HMGCR	chr5	0.938966	0.873371
CERT1	chr5	1	0.711883
POLK	chr5	1	0.783801
TBCA	chr5	1	0.704373
SCAMP1	chr5	0.932435	0.786712
LHFPL2	chr5	1	0.699098
ARSB	chr5	0.0119703	1.69821
JMY	chr5	1	0.821212
HOMER1	chr5	1	1.01789
TENT2	chr5	0.661785	0.7728
MTX3	chr5	1	0.795213
SERINC5	chr5	1	1.37103
DHFR	chr5	1	0.981268
MSH3	chr5	1	0.964452
ZCCHC9	chr5	0.876681	1.36746
ATG10	chr5	0.897245	1.14874
RPS23	chr5	7.85418e-15	1.78703
TMEM167A	chr5	1	0.69383
EDIL3	chr5	1	0.806806
RASA1	chr5	0.942184	1.71167
CCNH	chr5	1	0.695906
TMEM161B	chr5	1	0.720472
TMEM161B-DT	chr5	1	0.73675
LUCAT1	chr5	1	0.967614
ARRDC3	chr5	1	0.697408
NR2F1-AS1	chr5	1	0.77319
FAM172A	chr5	1	1.01128
MCTP1	chr5	0.0522127	2.29996
SKIC3	chr5	1	1.41498
RHOBTB3	chr5	0.370307	1.79738
ELL2	chr5	1	0.700123
CAST	chr5	0.687444	0.903189
LNPEP	chr5	1	0.693485
RGMB	chr5	1	0.757192
CHD1	chr5	0.613689	1.08902
PAM	chr5	0.358166	0.829587
NUDT12	chr5	0.818661	1.50698
MAN2A1	chr5	1	1.16322
FER	chr5	0.968116	1.72951
PJA2	chr5	0.669644	1.54912
SLC25A46	chr5	1	0.747754
WDR36	chr5	0.737443	1.25447
NREP	chr5	1	0.741256
STARD4	chr5	1	1.12923
EPB41L4A	chr5	0.104963	1.47638
SRP19	chr5	0.182367	1.69387
APC	chr5	1	0.727589
REEP5	chr5	1	0.763165
DCP2	chr5	1	1.10601
PGGT1B	chr5	0.193997	1.54825
COMMD10	chr5	0.264481	1.08488
DTWD2	chr5	0.508024	1.02861
DMXL1	chr5	1	0.953048
HSD17B4	chr5	0.789066	0.96635
SRFBP1	chr5	1	1.07784
LOX	chr5	1	0.705322
ZNF608	chr5	1	0.820728
ALDH7A1	chr5	1	0.780716
PHAX	chr5	1	1.06551
LMNB1	chr5	1	1.81916
MARCHF3	chr5	0.911425	1.93398
PRRC1	chr5	1	0.814996
SLC12A2	chr5	1	0.899363
ISOC1	chr5	1	0.702642
RAPGEF6	chr5	1	0.697334
CSF2	chr5	1	0.767666
FNIP1	chr5	0.793362	0.884328
P4HA2	chr5	3.66027e-08	1.27488
SLC22A4	chr5	1	1.37281
PDLIM4	chr5	1	0.699137
SLC22A5	chr5	0.203365	1.34358
IRF1	chr5	0.77716	1.13553
SEPTIN8	chr5	1	0.745618
SHROOM1	chr5	1	0.997955
AFF4	chr5	0.0461152	1.40876
ZCCHC10	chr5	1	0.737222
HSPA4	chr5	1	0.693253
VDAC1	chr5	0.759441	0.917281
SKP1	chr5	1	2.10249
UBE2B	chr5	1	0.772744
JADE2	chr5	1	0.699991
SAR1B	chr5	1	1.38277
C5orf24	chr5	1	0.862122
CATSPER3	chr5	1	0.968471
PITX1	chr5	1	0.933609
TGFBI	chr5	0.0118607	2.99823
MACROH2A1	chr5	1	0.715971
KLHL3	chr5	1	0.699555
FAM53C	chr5	1	0.954892
KDM3B	chr5	1	0.941308
ETF1	chr5	1	0.74929
SIL1	chr5	0.75271	0.99774
CTNNA1	chr5	0.798981	0.933334
MATR3	chr5	0.815683	0.727555
SPATA24	chr5	1	0.730036
DNAJC18	chr5	1	0.868485
HSPA9	chr5	1	0.798402
STING1	chr5	2.55704e-41	1.91273
UBE2D2	chr5	1	1.15312
PFDN1	chr5	1	0.77139
HBEGF	chr5	1	0.786256
PCDHA11	chr5	1	3.46671
PCDHA12	chr5	1	0.968022
PCDHAC2	chr5	1	1.04392
PCDHGA2	chr5	1	2.74499
PCDHGB1	chr5	1	0.737518
PCDHGB2	chr5	1	4.06932
PCDHGB5	chr5	1	0.694462
PCDHGC3	chr5	1	0.848416
DIAPH1	chr5	1	0.728696
RELL2	chr5	1	0.9569
FCHSD1	chr5	1	1.35979
ARAP3	chr5	0.733598	2.07198
DELE1	chr5	0.0978614	1.77313
RNF14	chr5	1	0.705974
GNPDA1	chr5	0.949445	1.09959
PCDH1	chr5	1	0.694018
ARHGAP26	chr5	1	0.704982
NR3C1	chr5	1	0.881506
YIPF5	chr5	1	0.756336
LARS1	chr5	0.451296	1.05932
TCERG1	chr5	1	0.786864
STK32A	chr5	0.579474	0.829629
SPINK1	chr5	1	0.754139
FBXO38	chr5	1	0.698687
ABLIM3	chr5	1	0.693161
GRPEL2	chr5	1	0.759287
PCYOX1L	chr5	1	0.923701
CSNK1A1	chr5	1	0.820123
ENSG00000230551	chr5	1	1.42669
HMGXB3	chr5	1	0.824342
TCOF1	chr5	1	1.16538
NDST1	chr5	1	0.950929
RPS14	chr5	4.54992e-15	3.21041
GPX3	chr5	1	0.816794
TNIP1	chr5	0.491199	1.15846
GM2A	chr5	1	0.696928
SLC36A1	chr5	1	0.815626
SPARC	chr5	1	0.843552
G3BP1	chr5	0.719978	1.43895
GALNT10	chr5	0.985601	1.07738
HAVCR1	chr5	1	1.21794
THG1L	chr5	1	0.763489
CLINT1	chr5	1	0.704443
FABP6	chr5	1	0.822849
SLU7	chr5	1	0.903012
HMMR	chr5	1	0.780007
RARS1	chr5	0.790335	0.861859
NPM1	chr5	1	0.751108
STK10	chr5	1	0.694361
SH3PXD2B	chr5	1	0.826421
ERGIC1	chr5	1	0.809741
RPL26L1	chr5	2.84606e-11	3.26176
RPL26L1-AS1	chr5	1	0.783199
CREBRF	chr5	1	0.81831
BNIP1	chr5	1	0.840641
STC2	chr5	1	0.794774
THOC3	chr5	1	0.694725
SFXN1	chr5	1	0.733183
SIMC1	chr5	1	0.700686
FAF2	chr5	1	0.694109
RNF44	chr5	1	0.698687
UIMC1	chr5	1	0.795273
ZNF346	chr5	1	0.844383
NSD1	chr5	0.656818	1.54115
F12	chr5	1	0.707841
PDLIM7	chr5	0.421678	0.772432
RMND5B	chr5	0.814384	2.68376
HNRNPAB	chr5	1	0.693988
ZNF454	chr5	1	0.708537
ZNF354C	chr5	1	0.802081
MAML1	chr5	1	0.792625
MGAT4B	chr5	0.789662	0.939377
RNF130	chr5	1	0.729172
TBC1D9B	chr5	0.28009	1.02862
MAPK9	chr5	1	0.697374
SQSTM1	chr5	1	0.869344
CANX	chr5	0.739656	0.705652
GFPT2	chr5	0.762767	0.951984
ENSG00000289839	chr5	1	0.760885
CNOT6	chr5	1	0.725458
TRIM41	chr5	1	0.96928
RACK1	chr5	1	0.693536
EXOC2	chr6	1	0.877321
WRNIP1	chr6	0.913827	1.82509
SERPINB1	chr6	1	0.70253
NQO2	chr6	1	0.706052
SLC22A23	chr6	1	0.842183
PXDC1	chr6	1	1.383
PRPF4B	chr6	1	1.3612
FARS2	chr6	1	0.695976
RREB1	chr6	1	0.729074
SSR1	chr6	0.807326	0.777065
RIOK1	chr6	0.537472	1.14594
DSP	chr6	1	0.867792
BLOC1S5	chr6	0.770644	1.9881
BMP6	chr6	1	0.722039
TXNDC5	chr6	0.468103	0.955775
SLC35B3	chr6	0.496935	0.785657
TFAP2A	chr6	1	0.695784
SYCP2L	chr6	0.657326	2.49183
SIRT5	chr6	0.00928575	1.37163
NOL7	chr6	1	0.933949
RANBP9	chr6	1	0.911641
JARID2	chr6	1	0.864452
ATXN1	chr6	1	0.733969
CAP2	chr6	1	0.725671
NUP153	chr6	0.624075	1.33123
KIF13A	chr6	0.285358	1.14797
FAM8A1	chr6	1	0.693496
KDM1B	chr6	1	0.726284
DEK	chr6	0.271749	0.972429
RNF144B	chr6	1	0.881121
MBOAT1	chr6	0.788468	1.54167
KIAA0319	chr6	0.000819102	1.41148
TDP2	chr6	0.0602388	0.896872
CARMIL1	chr6	1	1.04574
C6orf62	chr6	1	0.928755
TRIM38	chr6	1	0.732165
HFE	chr6	1	1.04653
BTN3A2	chr6	1	0.778812
BTN2A2	chr6	1	0.794484
BTN3A1	chr6	1	0.777492
BTN3A3	chr6	1	1.03555
BTN2A1	chr6	1	0.761761
TRIM27	chr6	0.792458	1.07588
HLA-F	chr6	1	0.874287
HLA-A	chr6	1.96184e-29	2.92421
POLR1H	chr6	1	0.700068
PPP1R11	chr6	1	0.881348
TRIM26	chr6	1	0.697356
HCG18	chr6	1	0.699523
HLA-E	chr6	1	0.724099
RPP21	chr6	1	0.714034
GNL1	chr6	1	0.828419
PRR3	chr6	1	0.733969
ABCF1	chr6	0.789304	1.0551
PPP1R10	chr6	1	0.700267
MRPS18B	chr6	0.772346	1.39201
ATAT1	chr6	1	0.693147
PPP1R18	chr6	0.268837	0.971857
NRM	chr6	0.947664	1.79947
MDC1	chr6	1	0.70303
TUBB	chr6	1	0.699713
FLOT1	chr6	0.496935	1.02685
VARS2	chr6	1	1.41645
CCHCR1	chr6	1	0.788222
TCF19	chr6	1	0.715783
MICA	chr6	2.25593e-11	1.85762
HLA-B	chr6	0.68099	0.751648
HLA-C	chr6	2.15128e-46	4.20409
MICB	chr6	1	0.712343
DDX39B	chr6	0.0379924	1.16933
NFKBIL1	chr6	1	0.723961
PRRC2A	chr6	0.528905	0.918208
BAG6	chr6	0.753666	0.724756
CSNK2B	chr6	0.84953	0.763864
LY6G5B	chr6	1	0.701472
DDAH2	chr6	1	0.996152
VARS1	chr6	0.331338	2.20116
LSM2	chr6	1	0.754287
EHMT2	chr6	1	1.19859
SKIC2	chr6	1	0.921953
C4A	chr6	0.961091	1.6406
C4B	chr6	0.694155	1.5039
ATF6B	chr6	1	0.69319
PPT2	chr6	1	0.761761
RNF5	chr6	1	0.706783
AGPAT1	chr6	1	0.746206
PBX2	chr6	1	0.765741
HLA-DRA	chr6	1	0.922346
HLA-DRB1	chr6	0.043895	2.28852
HLA-DQA1	chr6	0.122459	1.33529
HLA-DQB1	chr6	1	0.956018
TAP2	chr6	1	0.73824
HLA-DMB	chr6	0.888691	0.825448
BRD2	chr6	9.4727e-06	1.08329
HLA-DPB1	chr6	1	1.44867
RXRB	chr6	1	0.693492
RING1	chr6	1	0.741631
VPS52	chr6	0.00205721	3.55616
WDR46	chr6	1	0.727447
DAXX	chr6	1	0.869136
CUTA	chr6	1	0.822276
PHF1	chr6	0.615424	0.741434
TAPBP	chr6	1	0.693317
BAK1	chr6	0.833934	1.77808
ITPR3	chr6	1.78749e-09	3.64705
UQCC2	chr6	1	0.916291
LEMD2	chr6	1	0.852719
HMGA1	chr6	1	0.786597
SMIM29	chr6	1	0.696136
NUDT3	chr6	1	0.740493
ILRUN	chr6	1	0.718048
RPS10	chr6	0.983781	0.724885
BLTP3A	chr6	1	0.732092
FANCE	chr6	1	0.714849
PPARD	chr6	1	0.850853
RPL10A	chr6	0.000982879	0.840902
SRPK1	chr6	1	0.824467
MAPK14	chr6	1	0.704759
BRPF3	chr6	0.269608	1.36754
KCTD20	chr6	0.844625	0.870281
RNF8	chr6	0.400221	1.18177
CMTR1	chr6	1	1.34976
BTBD9	chr6	1	0.707841
GLO1	chr6	1	1.10486
MOCS1	chr6	1	0.693942
KCNK5	chr6	1	0.730603
TFEB	chr6	0.989947	1.6111
TREM1	chr6	1	0.693722
FRS3	chr6	1	0.696347
PRICKLE4	chr6	1	1.10059
CCND3	chr6	1	0.693274
BYSL	chr6	1	0.748744
MRPS10	chr6	4.76508e-29	4.11862
TAF8	chr6	1	0.792957
TRERF1	chr6	1	0.705192
UBR2	chr6	1	0.71616
RPL7L1	chr6	1	0.708407
KLHDC3	chr6	1	0.826004
ZNF318	chr6	1	0.87646
VEGFA	chr6	1	0.699817
SLC29A1	chr6	1	0.907805
ENPP4	chr6	1	0.69534
SLC25A27	chr6	1	0.822601
ADGRF5	chr6	1	1.0853
ADGRF1	chr6	1	0.701069
TNFRSF21	chr6	0.444001	0.784715
MMUT	chr6	1	0.735497
CENPQ	chr6	0.0178435	1.2345
C6orf141	chr6	1	0.893258
MCM3	chr6	1	0.693494
EFHC1	chr6	1	0.935351
TRAM2	chr6	1	0.703351
TRAM2-AS1	chr6	0.695659	2.38528
ELOVL5	chr6	1	0.807149
ENSG00000231683	chr6	1	0.897568
GCLC	chr6	0.195378	0.960428
LINC01564	chr6	0.56424	1.42805
DST	chr6	1.52597e-05	3.46671
BEND6	chr6	0.51333	0.922415
KIAA1586	chr6	1	0.961309
ZNF451	chr6	0.946136	1.79696
RAB23	chr6	1	0.746265
PRIM2	chr6	1	1.44385
LINC00680	chr6	1	0.695176
ENSG00000285976	chr6	1	0.856777
PHF3	chr6	1	0.693189
FAM135A	chr6	1	0.939384
SMAP1	chr6	0.761284	2.70452
SDHAF4	chr6	1	0.967727
OGFRL1	chr6	1	0.693395
CGAS	chr6	0.975238	0.792892
EEF1A1	chr6	0.457783	1.58342
CD109	chr6	0.196175	0.999773
COL12A1	chr6	1	0.724894
TMEM30A	chr6	1	0.903259
MYO6	chr6	1	0.873199
SENP6	chr6	1	0.734686
IRAK1BP1	chr6	1	0.819855
PHIP	chr6	0.801536	1.72419
SH3BGRL2	chr6	1	1.09786
IBTK	chr6	1	0.86835
ME1	chr6	1	0.803987
CEP162	chr6	1	0.71784
NT5E	chr6	1	0.729173
SNX14	chr6	1	0.709676
SNHG5	chr6	2.96241e-05	1.11449
ZNF292	chr6	1	1.14159
SLC35A1	chr6	0.934048	1.1636
RARS2	chr6	0.44915	1.72599
PM20D2	chr6	1	0.786514
RRAGD	chr6	1	0.959387
MDN1	chr6	1	0.699688
CASP8AP2	chr6	6.69818e-15	5.80514
UBE2J1	chr6	1	0.727538
MAP3K7	chr6	0.032985	0.965211
MANEA	chr6	1	0.752138
UFL1	chr6	0.168658	1.35526
MMS22L	chr6	1	0.834155
FBXL4	chr6	1	0.938528
PNISR	chr6	1	0.942271
CCNC	chr6	0.269708	1.22328
ASCC3	chr6	1	0.821168
BVES	chr6	1	1.1218
CRYBG1	chr6	1	1.00831
RTN4IP1	chr6	1	0.764884
QRSL1	chr6	0.000175926	1.98552
MTRES1	chr6	1	0.741417
BEND3	chr6	1	1.22955
SEC63	chr6	1	2.18203
OSTM1	chr6	1	0.804915
SNX3	chr6	0.815683	2.14807
AFG1L	chr6	0.966752	1.53878
CEP57L1	chr6	1	0.709051
PPIL6	chr6	1	0.732973
CD164	chr6	1	0.70358
MICAL1	chr6	1	0.910293
WASF1	chr6	1	0.750071
DDO	chr6	1	0.844576
CDK19	chr6	1	0.775053
AMD1	chr6	0.343291	1.0497
GTF3C6	chr6	1	0.702882
MFSD4B	chr6	1	0.69478
REV3L	chr6	1	0.823281
RPF2	chr6	1	0.732836
TRAF3IP2	chr6	1	0.792116
TUBE1	chr6	1	0.803452
LAMA4	chr6	0.960872	1.57705
FRK	chr6	1	0.758206
NT5DC1	chr6	1	0.886374
RWDD1	chr6	1	0.711703
DSE	chr6	0.700463	1.0066
DCBLD1	chr6	1	0.825585
GOPC	chr6	1	0.857795
NUS1	chr6	1	0.766516
MCM9	chr6	1	0.98291
ASF1A	chr6	1	0.976159
MAN1A1	chr6	0.888958	1.10319
SERINC1	chr6	0.877178	1.04021
SMPDL3A	chr6	1	0.768055
RNF217	chr6	1	2.09797
HDDC2	chr6	1	1.07964
NCOA7	chr6	0.822563	0.960754
HINT3	chr6	0.383482	1.60525
RSPO3	chr6	1	0.809807
ECHDC1	chr6	0.815683	1.25999
PTPRK	chr6	0.983781	1.94323
LAMA2	chr6	1	1.17026
L3MBTL3	chr6	1	0.733969
EPB41L2	chr6	1	0.693163
STX7	chr6	1	1.01915
VNN1	chr6	0.000395805	3.37705
SGK1	chr6	1	0.698298
RPS12	chr6	0.666426	0.924552
HBS1L	chr6	0.972842	1.26791
AHI1	chr6	1	0.910737
MAP3K5	chr6	1	0.896323
BCLAF1	chr6	1	0.736379
PEX7	chr6	0.0193115	1.46717
TNFAIP3	chr6	1	0.842183
ARFGEF3	chr6	1	1.34844
NHSL1	chr6	1	0.726023
NHSL1-AS1	chr6	1	0.77319
REPS1	chr6	1	1.01592
HECA	chr6	1	0.69358
ADGRG6	chr6	1	0.71784
HIVEP2	chr6	1	0.907341
AIG1	chr6	1	0.694105
ADAT2	chr6	1	1.03773
PEX3	chr6	0.947453	2.00899
PHACTR2	chr6	1	0.707373
FUCA2	chr6	1	0.71181
UTRN	chr6	1	0.698049
EPM2A	chr6	1	1.17288
SHPRH	chr6	1	0.753254
STXBP5	chr6	1	0.732
UST	chr6	1	0.924402
TAB2	chr6	1	0.965494
LRP11	chr6	1	0.772373
ULBP2	chr6	1	1.29326
ULBP1	chr6	1	0.76201
ULBP3	chr6	1	0.720831
RAET1L	chr6	1	1.10382
PLEKHG1	chr6	1	0.760645
MTHFD1L	chr6	1	0.694094
RMND1	chr6	1	0.724287
SYNE1	chr6	1	0.745188
MTRF1L	chr6	1	0.729017
RGS17	chr6	1	0.707841
CNKSR3	chr6	1	0.994428
SCAF8	chr6	1	0.733969
TFB1M	chr6	1	0.753344
ARID1B	chr6	0.846073	0.987305
ZDHHC14	chr6	1	1.09736
SYNJ2	chr6	0.771077	1.76228
SERAC1	chr6	1	0.880421
TULP4	chr6	1	0.694397
TMEM181	chr6	1	0.788124
DYNLT1	chr6	1	0.693546
SYTL3	chr6	1	0.715783
EZR	chr6	1	0.724829
RSPH3	chr6	1	0.963924
SOD2	chr6	2.4547e-05	0.737477
WTAP	chr6	1	0.698833
MRPL18	chr6	0.0277921	0.76892
IGF2R	chr6	8.34026e-26	1.85615
SLC22A3	chr6	1	0.706296
MAP3K4	chr6	1	0.703066
MPC1	chr6	1	0.698389
RNASET2	chr6	1	0.810763
CEP43	chr6	1	1.66231
AFDN	chr6	0.870783	0.878145
ERMARD	chr6	1	0.85259
DLL1	chr6	1	0.752618
TBP	chr6	1	0.933768
PSMB1	chr6	1.74669e-39	2.33827
PDCD2	chr6	0.172382	1.09526
FAM20C	chr7	0.0397369	0.98643
PDGFA	chr7	0.396449	0.919685
PRKAR1B	chr7	1.16103e-05	2.10289
SUN1	chr7	0.208445	1.59491
GET4	chr7	1	0.830118
C7orf50	chr7	2.55509e-126	7.29203
ZFAND2A	chr7	0.598953	2.16705
MICALL2	chr7	0.100336	2.10499
ZFAND2A-DT	chr7	0.000296987	2.91644
INTS1	chr7	0.868152	1.43373
TMEM184A	chr7	1	1.08074
PSMG3-AS1	chr7	1	0.856777
MAD1L1	chr7	0.612198	1.34816
MRM2	chr7	0.935893	1.0584
IQCE	chr7	0.984313	1.88954
BRAT1	chr7	0.524524	0.922423
TTYH3	chr7	0.326366	2.04027
SDK1	chr7	1	1.51822
FOXK1	chr7	1	1.10486
GNA12	chr7	0.00812711	2.17524
AP5Z1	chr7	0.0261342	1.16646
RADIL	chr7	1	0.732152
CARD11	chr7	0.0186496	2.29844
RNF216P1	chr7	1	0.768602
RBAK	chr7	1	0.733969
WIPI2	chr7	1	0.701062
FBXL18	chr7	1	0.731027
TNRC18	chr7	0.0311647	0.827072
ACTB	chr7	0.255377	0.855472
RNF216	chr7	1	1.05365
CCZ1	chr7	0.311805	1.3198
PMS2	chr7	0.717682	1.2831
EIF2AK1	chr7	0.421678	0.917247
AIMP2	chr7	0.000450236	0.914949
CYTH3	chr7	1	0.814359
USP42	chr7	1	1.26536
DAGLB	chr7	1	0.790954
RAC1	chr7	0.000909707	1.05193
KDELR2	chr7	1	0.834354
ZDHHC4	chr7	0.622516	0.777552
INTS15	chr7	1	0.776458
ZNF316	chr7	1	1.46377
ENSG00000290835	chr7	0.888096	1.04609
C1GALT1	chr7	1	0.78101
MIOS	chr7	0.000317407	1.2353
UMAD1	chr7	1	0.722707
RPA3	chr7	1	0.728039
GLCCI1	chr7	1	0.752976
PHF14	chr7	1	1.17566
TMEM106B	chr7	0.938658	1.19994
VWDE	chr7	0.534757	1.63359
ETV1	chr7	0.747241	1.4406
ANKMY2	chr7	0.369891	1.43317
BZW2	chr7	1	0.693289
TSPAN13	chr7	1	0.712935
SNX13	chr7	0.68099	2.31564
AGR2	chr7	1	0.700726
HDAC9	chr7	0.960872	1.46991
POLR1F	chr7	1	0.775764
CDCA7L	chr7	1	0.779249
HYCC1	chr7	0.0248861	1.79547
KLHL7	chr7	1	0.693152
NUP42	chr7	1	0.864452
GPNMB	chr7	0.00060431	0.856694
IGF2BP3	chr7	0.887921	0.785656
STK31	chr7	1.4477e-06	3.07078
PALS2	chr7	0.771077	1.43171
GSDME	chr7	1	0.699672
OSBPL3	chr7	1	1.08348
SKAP2	chr7	0.952484	1.36821
JAZF1	chr7	1	0.69542
CPVL	chr7	1	1.22126
SCRN1	chr7	0.793362	0.85999
MTURN	chr7	1	0.722894
ZNRF2	chr7	1	0.695299
GGCT	chr7	0.748362	1.39205
GARS1-DT	chr7	1	0.917829
PDE1C	chr7	1	0.974345
LSM5	chr7	1	0.880421
AVL9	chr7	1	0.704932
KBTBD2	chr7	1	0.743056
GARS1	chr7	0.649714	0.891188
RP9P	chr7	1	0.784983
FKBP9	chr7	0.513193	0.964645
NT5C3A	chr7	0.184297	2.21275
BBS9	chr7	0.534819	1.89304
DPY19L1	chr7	0.771077	1.3611
HERPUD2	chr7	1	0.731491
EEPD1	chr7	1	1.5083
MATCAP2	chr7	1	0.889084
ANLN	chr7	0.312187	2.56449
STARD3NL	chr7	1	0.694305
VPS41	chr7	0.582684	1.82586
RALA	chr7	1	0.758594
LINC00265	chr7	1	0.815838
GLI3	chr7	0.985634	1.90977
COA1	chr7	1	0.701617
URGCP	chr7	1	0.898668
UBE2D4	chr7	0.579474	0.940308
ENSG00000290872	chr7	0.68266	1.64866
POLM	chr7	1	0.704982
POLD2	chr7	0.888691	2.48808
YKT6	chr7	1	1.05628
TMED4	chr7	1	0.938528
ZMIZ2	chr7	0.044991	1.30524
H2AZ2	chr7	1	0.765594
SNHG15	chr7	6.15731e-06	1.60918
CCM2	chr7	1	0.73922
TBRG4	chr7	0.913827	0.741016
PPIA	chr7	0.624344	0.696631
ENSG00000291207	chr7	0.0446573	2.43327
IGFBP3	chr7	0.000387575	1.49056
ENSG00000223829	chr7	2.46657e-07	3.06435
TNS3	chr7	1	0.841573
HUS1	chr7	0.259017	0.835172
UPP1	chr7	1	1.07784
ABCA13	chr7	1	0.86715
GRB10	chr7	0.938269	1.44692
EGFR	chr7	1	0.701035
ZNF713	chr7	1	0.785623
PSPH	chr7	0	11.6515
CCT6A	chr7	0.806576	0.850962
CHCHD2	chr7	1	1.03171
ZNF680	chr7	1	1.19745
GUSB	chr7	0.767236	0.820649
LINC00174	chr7	1	0.891344
RABGEF1	chr7	1	0.713371
POM121	chr7	1	0.976273
SPDYE10	chr7	0.180032	1.95412
CASTOR2	chr7	1	0.916291
NSUN5P1	chr7	1	0.836618
POM121C	chr7	0.147346	0.999194
DTX2	chr7	1	0.709356
RSBN1L	chr7	1	0.741552
GNAI1	chr7	1	1.91433
STEAP2	chr7	1	2.60816
RBM48	chr7	1	0.734664
ENSG00000284707	chr7	1	0.8949
BAIAP2L1	chr7	0.954077	1.67628
SRRT	chr7	0.911425	0.774552
SERPINE1	chr7	0.810241	2.01085
CUX1	chr7	1	0.733969
UPK3BL1	chr7	1.30381e-33	2.78071
CFTR	chr7	1	1.00976
METTL2B	chr7	0.721072	1.39329
CALU	chr7	1	0.694377
TNPO3	chr7	1	0.69713
NRF1	chr7	1	0.771784
ZC3HC1	chr7	1	1.08074
KLHDC10	chr7	0.131788	0.937201
CEP41	chr7	0.826926	0.854512
MKLN1	chr7	1	0.769405
AKR1B10	chr7	1	3.54901
AKR1B15	chr7	1	3.37989
ZC3HAV1	chr7	1	0.830079
TTC26	chr7	1	1.76201
PARP12	chr7	3.80077e-08	3.79667
KDM7A	chr7	1	0.715309
SLC37A3	chr7	0.818843	1.01568
DENND2A	chr7	1	1.69789
NDUFB2	chr7	1	0.695525
BRAF	chr7	1	0.696458
DENND11	chr7	1	1.05434
WEE2-AS1	chr7	1	1.10812
SSBP1	chr7	1	0.799757
GSTK1	chr7	0.871293	1.10979
ZYX	chr7	0.0575193	0.950038
ARHGEF5	chr7	0.95297	1.78926
EZH2	chr7	0.90577	0.936976
PDIA4	chr7	0.128587	0.770703
ZNF398	chr7	1	0.727177
ZNF282	chr7	1	1.07663
ZNF212	chr7	1	0.825263
ZNF783	chr7	1	0.695228
ZNF746	chr7	1	0.69702
KRBA1	chr7	1	1.02171
ZNF862	chr7	1	1.16201
ZNF467	chr7	1	0.721932
ATP6V0E2	chr7	1	0.938365
TMEM176B	chr7	0.897245	0.882655
TMEM176A	chr7	1	0.694584
ABCB8	chr7	1	0.695203
CDK5	chr7	0.45973	1.82314
SLC4A2	chr7	0.864703	0.906739
FASTK	chr7	1	0.881121
ABCF2	chr7	1	0.763286
CHPF2	chr7	0.940123	1.04322
SMARCD3	chr7	1	0.70391
NUB1	chr7	8.92168e-24	4.61004
RHEB	chr7	1	0.791993
PRKAG2	chr7	0.0169859	2.70682
KMT2C	chr7	0.888644	0.868058
PAXIP1-AS2	chr7	1	0.764225
PAXIP1	chr7	0.762767	1.03835
RBM33	chr7	0.689558	0.987129
LMBR1	chr7	0.787862	1.56264
NOM1	chr7	0.975673	1.97262
DNAJB6	chr7	1	0.69829
NCAPG2	chr7	0.223133	1.21152
ESYT2	chr7	0.669629	1.19406
DYNC2I1	chr7	1	0.695995
TNKS	chr8	1	0.966301
CTSB	chr8	0.00326094	1.00816
FAM86B1	chr8	4.11992e-10	4.35972
FAM86B2	chr8	3.567e-06	3.63646
MTUS1	chr8	1	0.700517
PSD3	chr8	1	0.713732
SH2D4A	chr8	1	1.52449
INTS10	chr8	1	0.70234
FHIP2B	chr8	0.00822211	1.74668
XPO7	chr8	0.202346	2.26683
DMTN	chr8	1	0.707173
REEP4	chr8	1	0.693163
BMP1	chr8	0.493319	2.03202
POLR3D	chr8	1	0.789593
PDLIM2	chr8	0.216706	1.41163
SORBS3	chr8	0.395708	1.35526
C8orf58	chr8	1	0.739069
BIN3	chr8	1	0.693397
CCAR2	chr8	0.43819	1.14076
RHOBTB2	chr8	1	0.720831
TNFRSF10B	chr8	0.820356	0.80961
TNFRSF10C	chr8	1	0.74332
TNFRSF10D	chr8	1	0.695399
TNFRSF10A	chr8	1	0.944572
TNFRSF10A-DT	chr8	1	1.01592
CHMP7	chr8	0.593996	0.955023
R3HCC1	chr8	1	0.735842
LOXL2	chr8	1	0.694133
ENTPD4	chr8	0.983284	0.929336
SLC25A37	chr8	1	0.780525
ADAM28	chr8	1	0.889084
DOCK5	chr8	1	1.1882
CDCA2	chr8	1	1.22434
BNIP3L	chr8	1	0.69335
DPYSL2	chr8	0.0149747	0.802953
TRIM35	chr8	1	0.765741
PTK2B	chr8	1	0.883065
EPHX2	chr8	1	0.744675
CLU	chr8	1	0.69371
SCARA3	chr8	0.458277	2.12185
CCDC25	chr8	1	0.732737
PBK	chr8	1	0.694557
ZNF395	chr8	0.755877	1.00038
FBXO16	chr8	1	0.912542
EXTL3	chr8	1	1.09786
HMBOX1	chr8	1	1.33123
DUSP4	chr8	1	0.902564
RBPMS	chr8	1	0.698578
GSR	chr8	1	0.693741
NRG1	chr8	1	0.894109
WRN	chr8	1	1.37642
TTI2	chr8	1	1.00513
ERLIN2	chr8	0.930487	1.29795
ASH2L	chr8	1	0.700804
NSD3	chr8	1	1.05707
TACC1	chr8	0.276461	0.856871
PLEKHA2	chr8	1	1.90184
ENSG00000254143	chr8	0.747241	1.11652
GOLGA7	chr8	0.776993	0.731851
GINS4	chr8	1	0.69478
GPAT4	chr8	1	0.877109
KAT6A	chr8	1	0.715309
AP3M2	chr8	0.00228382	1.80556
PLAT	chr8	1	0.711878
IKBKB	chr8	1	1.23692
VDAC3	chr8	0.753666	0.817543
SLC20A2	chr8	0.0380312	1.29015
SMIM19	chr8	0.641287	0.748562
HOOK3	chr8	1	0.70096
FNTA	chr8	1	0.70266
MCM4	chr8	1	0.693557
RB1CC1	chr8	0.70071	1.15885
RGS20	chr8	1	0.695933
TCEA1	chr8	1	0.755009
LYPLA1	chr8	0.116371	0.91974
RPS20	chr8	1	2.17805
BPNT2	chr8	1	0.709224
FAM110B	chr8	1	1.25633
UBXN2B	chr8	1	0.815626
ARMC1	chr8	1	0.718156
MTFR1	chr8	1	0.696382
ASPH	chr8	2.93247e-149	0.990853
SGK3	chr8	1	0.816632
LACTB2	chr8	1	0.853372
TRAM1	chr8	1	0.793399
XKR9	chr8	1	2.03252
MSC-AS1	chr8	1	0.795993
SBSPON	chr8	1	0.735825
RPL7	chr8	1	1.29015
RDH10	chr8	1	0.844257
STAU2	chr8	1	0.732007
GDAP1	chr8	1	0.693147
HNF4G	chr8	1	0.694666
PEX2	chr8	1	0.693722
TPD52	chr8	1	1.33293
PAG1	chr8	0.929961	0.997403
IMPA1	chr8	1	1.44692
SNX16	chr8	1	0.80046
E2F5	chr8	0.342867	0.812117
CA13	chr8	1	1.07784
WWP1	chr8	1	0.755792
RMDN1	chr8	5.8152e-12	3.36379
NBN	chr8	1	0.697893
RBM12B	chr8	1	0.70266
GEM	chr8	1	0.711105
RAD54B	chr8	1	1.13579
VIRMA	chr8	1	1.4633
ESRP1	chr8	0.613689	1.70404
DPY19L4	chr8	1	0.872068
NDUFAF6	chr8	1	1.21264
TP53INP1	chr8	1	0.751462
CFAP418	chr8	1	1.00833
UQCRB	chr8	1	0.743019
SDC2	chr8	1	0.704191
MTDH	chr8	0.887412	0.754896
LAPTM4B	chr8	0.823503	1.16068
MATN2	chr8	1	1.65947
RPL30	chr8	0.00012956	1.30237
POP1	chr8	1	0.711288
NIPAL2	chr8	1	0.718078
STK3	chr8	1	1.58773
VPS13B	chr8	1	0.69932
POLR2K	chr8	1	0.850885
SPAG1	chr8	0.821542	1.38371
ANKRD46	chr8	1	0.759287
PABPC1	chr8	0.964483	0.976916
YWHAZ	chr8	0.00035425	0.713157
ZNF706	chr8	1	0.872043
RRM2B	chr8	1	0.701542
KLF10	chr8	1	1.22674
AZIN1	chr8	1	0.693559
ATP6V1C1	chr8	1	0.711075
FZD6	chr8	1	0.7206
CTHRC1	chr8	1	0.697672
DCAF13	chr8	1	0.696815
SLC25A32	chr8	0.0112439	1.22014
ZFPM2-AS1	chr8	1	0.697561
OXR1	chr8	0.576793	0.812796
EIF3E	chr8	1	1.08168
ENY2	chr8	1	0.70096
TRPS1	chr8	1	0.856777
EIF3H	chr8	1	0.765741
RAD21	chr8	0.624075	0.976798
EXT1	chr8	1	1.45837
SAMD12	chr8	1	1.26675
MAL2	chr8	1	0.791278
TAF2	chr8	0.719978	0.99866
DSCC1	chr8	1	0.730036
DEPTOR	chr8	1	0.731495
SNTB1	chr8	1	0.726499
ZHX2	chr8	1	0.755451
TBC1D31	chr8	1.40894e-23	6.70564
DERL1	chr8	1	0.694145
FAM83A	chr8	1	1.07709
ATAD2	chr8	1	1.2452
FBXO32	chr8	1	1.1848
NTAQ1	chr8	0.793362	1.28953
FAM91A1	chr8	1	0.694583
TMEM65	chr8	1	0.694204
NSMCE2	chr8	1	0.695782
MYC	chr8	1	0.733969
PVT1	chr8	0.970204	0.974587
GSDMC	chr8	1	0.798997
ASAP1	chr8	0.278119	0.863446
EFR3A	chr8	0.98184	1.33322
KCNQ3	chr8	0.608055	1.34221
DNAAF11	chr8	1	0.881241
TMEM71	chr8	1	1.35365
PHF20L1	chr8	1	0.714513
ZFAT	chr8	1	0.714551
NDRG1	chr8	1	0.769082
ST3GAL1	chr8	0.864094	1.87846
KHDRBS3	chr8	1	0.747845
TRAPPC9	chr8	0.33624	0.96031
AGO2	chr8	1	0.757326
PTK2	chr8	0.000513515	0.83105
DENND3	chr8	0.40862	1.76527
TSNARE1	chr8	0.171987	1.48635
LY6E	chr8	1	0.700383
GLI4	chr8	1	0.903575
TOP1MT	chr8	0.372819	1.66741
RHPN1	chr8	1	0.733969
ZC3H3	chr8	0.205034	1.5008
MROH6	chr8	0.0502933	2.36971
PYCR3	chr8	0.771077	1.70017
EEF1D	chr8	0.293248	0.825069
NAPRT	chr8	0.00182552	1.25758
FAM83H	chr8	1	0.693771
SCRIB	chr8	0.579474	1.28343
NRBP2	chr8	1	0.743019
PLEC	chr8	1	0.717801
PARP10	chr8	0.229042	0.870914
GRINA	chr8	1	0.695962
OPLAH	chr8	1	0.834495
MAF1	chr8	1	0.710964
MROH1	chr8	0.787941	1.08722
BOP1	chr8	1	0.698528
HSF1	chr8	1	0.700068
DGAT1	chr8	1	0.77319
FBXL6	chr8	1	0.735399
ADCK5	chr8	1	0.833783
CPSF1	chr8	0.0767264	1.21435
VPS28	chr8	0.648539	0.936759
TONSL	chr8	0.428272	1.35215
C8orf82	chr8	1	0.705253
ZNF251	chr8	1	0.739694
ZNF252P	chr8	0.0199761	1.22371
GLIS3	chr9	1	1.00605
RIC1	chr9	1	0.834155
MPDZ	chr9	1	1.39045
RIGI	chr9	1	0.806648
DNAJA1	chr9	1	0.820837
B4GALT1	chr9	1	0.70934
NOL6	chr9	1	0.697614
UBE2R2	chr9	1	0.693214
UBAP2	chr9	1	0.824432
UBAP1	chr9	0.123358	0.781596
FAM219A	chr9	0.810112	1.0692
SIGMAR1	chr9	1	0.763906
ATOSB	chr9	0.354051	1.69939
UNC13B	chr9	1	0.757601
RUSC2	chr9	1	0.709676
TESK1	chr9	1	0.842183
CCDC107	chr9	0.307251	0.78908
GBA2	chr9	1	0.777492
TMEM8B	chr9	0.45775	0.980311
RGP1	chr9	1	0.998886
RECK	chr9	1	0.693147
GNE	chr9	1	1.48521
MELK	chr9	0.409461	1.07044
FBXO10	chr9	0.934845	2.05974
POLR1E	chr9	1	0.704024
EXOSC3	chr9	1	0.82139
DCAF10	chr9	1	1.05545
SHB	chr9	1	1.01786
IGFBPL1	chr9	1	0.755451
CNTNAP3	chr9	0.605916	2.15044
ENSG00000289843	chr9	5.29972e-21	5.19476
ENSG00000291075	chr9	1.02078e-63	8.83054
CNTNAP3B	chr9	0.0695714	1.73194
ENSG00000290549	chr9	1	0.905772
ZNG1E	chr9	2.58424e-14	2.80139
ZNF658	chr9	1	0.73705
ZNG1C	chr9	1	0.889084
FXN	chr9	0.968116	1.25748
TJP2	chr9	1	0.699737
ENTREP1	chr9	1	0.981252
PTAR1	chr9	1	0.770868
MAMDC2	chr9	1	1.36389
CEMIP2	chr9	1	0.695176
ANXA1	chr9	1	0.693333
ZFAND5	chr9	1	0.697892
NMRK1	chr9	1	1.14539
PCSK5	chr9	1	0.696836
RFK	chr9	1	0.847475
GCNT1	chr9	1	0.991192
VPS13A	chr9	1	0.761761
TLE1	chr9	0.00166593	4.84312
KIF27	chr9	1	0.960754
C9orf64	chr9	1	0.791529
AGTPBP1	chr9	0.77169	0.958023
NAA35	chr9	1	1.08871
GOLM1	chr9	1	0.782014
TUT7	chr9	1	0.741761
ISCA1	chr9	0.986219	0.82341
DAPK1	chr9	1	0.720831
SPIN1	chr9	0.896878	0.735141
AUH	chr9	1	0.842183
IARS1	chr9	1	0.707999
NOL8	chr9	0.719978	0.766226
BICD2	chr9	1	0.696208
ZNF484	chr9	1	0.781848
FAM120AOS	chr9	1	0.823316
PHF2	chr9	1	0.745795
PTPDC1	chr9	0.934896	0.92121
FBP1	chr9	0.00503193	2.06212
AOPEP	chr9	1	0.823281
ERCC6L2	chr9	1	0.745188
SLC35D2	chr9	1	0.849843
TSTD2	chr9	1	0.727455
TRMO	chr9	1	0.70519
CORO2A	chr9	1	0.881829
TBC1D2	chr9	0.341174	0.954451
GALNT12	chr9	1	0.968471
TGFBR1	chr9	1	0.729863
ZNF462	chr9	1	0.842183
ABITRAM	chr9	1	0.751462
PTPN3	chr9	3.54354e-44	7.62572
TXN	chr9	1	1.21112
ECPAS	chr9	0.0650277	1.00237
SHOC1	chr9	0.16284	1.69387
SUSD1	chr9	1	0.771337
PTBP3	chr9	0.876293	1.57858
HSDL2	chr9	1	0.774696
PTGR1	chr9	3.99967e-09	0.872574
SNX30	chr9	1	1.43525
ENSG00000291094	chr9	1	0.694877
ZNF883	chr9	1	0.756475
SLC31A2	chr9	1	1.06471
FKBP15	chr9	1	0.922595
SLC31A1	chr9	1	0.71621
PRPF4	chr9	0.267133	1.9937
ALAD	chr9	1	0.712789
RGS3	chr9	1	0.72251
AKNA	chr9	1	0.698283
TNC	chr9	1	0.706062
PSMD5	chr9	0.568451	1.19157
PHF19	chr9	1	0.768235
TRAF1	chr9	0.0370431	2.22563
C5	chr9	1	0.776332
DAB2IP	chr9	0.778847	1.89074
RBM18	chr9	1	0.926973
PDCL	chr9	1	0.693147
RABGAP1	chr9	0.713222	2.27858
DENND1A	chr9	1	0.76104
NEK6	chr9	1	0.893833
PSMB7	chr9	0.334691	2.7198
GAPVD1	chr9	0.682891	1.60461
MAPKAP1	chr9	1	0.72104
PBX3	chr9	0.76854	0.936304
MVB12B	chr9	1	1.63004
SLC2A8	chr9	1	0.699457
LRSAM1	chr9	0.977644	2.35272
ENG	chr9	0.940978	2.4097
SLC25A25	chr9	1	0.737827
EEIG1	chr9	1	1.1218
LCN2	chr9	0.923138	2.45463
CIZ1	chr9	0.108041	2.71248
DYNC2I2	chr9	0.513791	1.29805
SPTAN1	chr9	0.0999647	2.21379
SET	chr9	0.688917	0.901387
ZER1	chr9	0.815683	1.34785
TBC1D13	chr9	1	0.778123
SPOUT1	chr9	1	0.696478
LRRC8A	chr9	1	0.82441
PTPA	chr9	0.0364539	1.26061
LINC01503	chr9	1	1.20397
ENSG00000227619	chr9	1	0.693224
ASB6	chr9	0.86409	1.95825
TOR1B	chr9	0.478501	0.964621
GPR107	chr9	1	0.988305
NCS1	chr9	1	0.877787
FIBCD1	chr9	0.830426	1.03155
POMT1	chr9	1	0.700096
RAPGEF1	chr9	1	1.75602
TTF1	chr9	1	0.735051
DDX31	chr9	0.00670557	1.30775
GTF3C4	chr9	1	0.799022
SPACA9	chr9	1	1.28178
GTF3C5	chr9	0.886114	2.48698
RALGDS	chr9	1	0.703051
ABO	chr9	0.262095	2.73965
SURF6	chr9	1	0.709601
MED22	chr9	1	1.43161
SURF2	chr9	1	1.68907
RPL7A	chr9	0.662969	0.721274
ADAMTS13	chr9	1	1.66277
SLC2A6	chr9	1	0.717074
BRD3	chr9	1	1.06006
PPP1R26	chr9	1	0.7244
QSOX2	chr9	1	0.696514
GPSM1	chr9	1	0.863933
SNAPC4	chr9	0.892279	1.22272
ENTR1	chr9	0.174973	0.976512
PMPCA	chr9	1	1.34883
NOTCH1	chr9	0.837213	1.75336
SEC16A	chr9	3.74776e-05	0.938737
DIPK1B	chr9	1	0.713148
AJM1	chr9	1	0.698147
TRAF2	chr9	1	0.764574
ABCA2	chr9	1	1.15616
NPDC1	chr9	1	0.712645
SAPCD2	chr9	1	1.11964
UAP1L1	chr9	0.830033	1.45083
DPP7	chr9	7.26624e-07	1.34439
MAN1B1	chr9	0.00620916	1.357
ANAPC2	chr9	1	0.693918
TPRN	chr9	1	0.694758
NELFB	chr9	1	0.704304
EXD3	chr9	1	0.953048
DPH7	chr9	0.0565537	1.2859
ARRDC1	chr9	1	0.789469
EHMT1	chr9	1	0.707511
DIP2C	chr10	1	1.30054
LARP4B	chr10	0.938658	1.10129
WDR37	chr10	0.888814	1.10668
IDI1	chr10	1	0.775447
PITRM1	chr10	0.597599	1.42723
PFKP	chr10	1.36876e-10	2.2336
KLF6	chr10	1	0.699632
AKR1C2	chr10	0.000222544	0.955029
LINC02561	chr10	0.0384413	3.07199
NET1	chr10	1	0.708
AKR1C1	chr10	1.16109e-29	1.61337
ASB13	chr10	1	0.868039
TASOR2	chr10	4.87132e-07	5.47439
ANKRD16	chr10	1	0.737518
GDI2	chr10	0.404282	1.00568
IL15RA	chr10	0.896097	0.93695
RBM17	chr10	1	0.78495
PFKFB3	chr10	1	0.991192
TAF3	chr10	1	0.753254
ATP5F1C	chr10	1	0.694519
ECHDC3	chr10	1	1.29403
PROSER2	chr10	0.620571	1.23039
DHTKD1	chr10	1	0.791993
SEC61A2	chr10	1	0.729674
NUDT5	chr10	1	0.69677
CDC123	chr10	1.56625e-30	5.43634
CAMK1D	chr10	1	0.712021
OPTN	chr10	0.000395805	0.919862
SEPHS1	chr10	0.942248	0.884689
PRPF18	chr10	0.0886081	2.85977
FAM107B	chr10	1	1.05599
MINDY3	chr10	1	0.784921
PTER	chr10	0.000673238	1.49589
HACD1	chr10	0.771005	0.902668
STAM	chr10	0.436733	0.896985
VIM	chr10	2.05173e-98	6.03403
ARL5B	chr10	1	0.997955
NEBL	chr10	1	0.69322
DNAJC1	chr10	0.442733	1.29523
PIP4K2A	chr10	1	0.789204
MSRB2	chr10	1	1.5794
KIAA1217	chr10	0.562991	1.24512
ARHGAP21	chr10	1	0.707333
PRTFDC1	chr10	0.974779	0.942396
ABI1	chr10	0.823363	0.960949
YME1L1	chr10	1	0.693533
MKX	chr10	1.63863e-09	2.64126
ODAD2	chr10	0.867708	1.41109
SVIL	chr10	1	0.738284
ARHGAP12	chr10	4.71702e-19	3.61104
CCDC7	chr10	1	1.34844
ITGB1	chr10	0.312624	1.21309
NRP1	chr10	0.00116613	0.88245
PARD3	chr10	8.08246e-14	2.7188
CUL2	chr10	1	0.991559
CCNY	chr10	1	0.7244
ZNF248	chr10	1	0.705613
ZNF33A	chr10	1	0.726023
ZNF37A	chr10	1	0.970836
ZNF33B	chr10	1	0.738903
CSGALNACT2	chr10	1	0.798593
RASGEF1A	chr10	1	0.77319
HNRNPF	chr10	1	0.768104
ZNF485	chr10	1	0.694337
MARCHF8	chr10	1	0.713973
ZFAND4	chr10	1	0.700068
WASHC2C	chr10	1.34949e-26	3.06271
AGAP4	chr10	1	0.706296
NCOA4	chr10	1	0.916291
MAPK8	chr10	1	0.69444
ERCC6	chr10	1	0.736691
WASHC2A	chr10	5.26004e-19	1.67906
ASAH2B	chr10	1	0.831778
IPMK	chr10	1	0.935053
UBE2D1	chr10	1	0.693415
TFAM	chr10	1	0.87646
CCDC6	chr10	1	0.726977
ANK3	chr10	1	0.760223
CDK1	chr10	1	0.758059
ARID5B	chr10	1	0.728039
NRBF2	chr10	1	0.931751
JMJD1C	chr10	1	0.694111
REEP3	chr10	0.853354	1.40572
LINC01515	chr10	0.0257743	2.02329
DNA2	chr10	1	0.702036
SLC25A16	chr10	1	0.768698
CCAR1	chr10	1	1.78715
KIFBP	chr10	1	0.694673
DDX21	chr10	0.920644	1.06489
HKDC1	chr10	1	1.05572
TSPAN15	chr10	0.84953	1.43258
FAM241B	chr10	1	0.759287
AIFM2	chr10	0.991587	1.13167
TYSND1	chr10	1	0.915368
SAR1A	chr10	1	0.939489
LRRC20	chr10	1	0.73263
SGPL1	chr10	0.881839	1.21123
PCBD1	chr10	1	1.81916
UNC5B	chr10	1	0.752553
DNAJB12	chr10	1	0.803987
ECD	chr10	1	1.11791
PSAP	chr10	0.397025	0.69999
PPP3CB-AS1	chr10	1	1.5083
PLAU	chr10	1	0.837359
ADK	chr10	0.753666	1.0175
SAMD8	chr10	1	0.756378
VDAC2	chr10	1	0.70344
KCNMA1	chr10	0.756459	2.23311
DLG5	chr10	0.00169548	2.21111
RPS24	chr10	2.18302e-136	3.26744
PPIF	chr10	1	0.693326
ZCCHC24	chr10	1	0.870381
PRXL2A	chr10	1	0.707336
TSPAN14	chr10	1	0.85027
ANXA11	chr10	0.273718	3.11105
TMEM254	chr10	0.346111	1.18987
BMPR1A	chr10	0.446508	1.93365
SNCG	chr10	1	0.693301
SHLD2	chr10	0.254245	1.41662
PAPSS2	chr10	1	0.739469
ATAD1	chr10	1	0.695507
STAMBPL1	chr10	1	0.712711
LIPA	chr10	1	0.695193
KIF20B	chr10	1	0.856777
RPP30	chr10	1	1.07173
BTAF1	chr10	0.259218	1.38296
MARCHF5	chr10	1	0.704263
KIF11	chr10	0.374054	1.51771
HHEX	chr10	1	0.756475
EXOC6	chr10	1	0.693246
MYOF	chr10	0.320803	2.08997
CEP55	chr10	0.551325	1.45425
PLCE1	chr10	1	0.763489
NOC3L	chr10	0.81461	1.46123
HELLS	chr10	1	0.786659
RRP12	chr10	1	1.64549
MMS19	chr10	1	0.798837
ZFYVE27	chr10	1	0.829597
R3HCC1L	chr10	1	0.80509
LOXL4	chr10	1	0.69704
HPS1	chr10	0.538644	0.830582
CNNM1	chr10	1	0.872391
GOT1	chr10	1	0.705451
ABCC2	chr10	0.427137	1.29015
ERLIN1	chr10	1	0.792779
CHUK	chr10	1	1.07321
CWF19L1	chr10	0.471915	0.977874
BLOC1S2	chr10	1	0.693151
SCD	chr10	1	0.71595
HIF1AN	chr10	0.814141	2.14959
MRPL43	chr10	1	1.20397
TWNK	chr10	1	0.694587
SLF2	chr10	1	0.709173
SFXN3	chr10	1	0.703138
KAZALD1	chr10	1	0.842183
LZTS2	chr10	1	0.702867
BTRC	chr10	1	0.955202
POLL	chr10	0.870832	0.879841
OGA	chr10	0.932435	1.22345
GBF1	chr10	1	1.5386
WBP1L	chr10	1	1.13661
CNNM2	chr10	1	1.86131
NT5C2	chr10	1	1.01971
STN1	chr10	1	0.864675
SLK	chr10	1	0.887335
SFR1	chr10	1	0.810244
GSTO1	chr10	1	0.710785
MXI1	chr10	1	0.693902
SMNDC1	chr10	1	0.881506
DUSP5	chr10	1	0.693218
SMC3	chr10	1	0.853347
SHOC2	chr10	1	0.846146
GPAM	chr10	1	0.790954
ACSL5	chr10	1	1.21419
VTI1A	chr10	1	0.933155
TCF7L2	chr10	0.694402	0.964526
CASP7	chr10	0.719978	0.941308
CCDC186	chr10	1	0.891852
NHLRC2	chr10	1	0.71784
ABLIM1	chr10	1	0.944882
TRUB1	chr10	1	1.0445
SHTN1	chr10	1	1.06846
PDZD8	chr10	1	0.72515
RAB11FIP2	chr10	1	0.807933
DENND10	chr10	0.904636	0.751975
SFXN4	chr10	1	0.739694
PRDX3	chr10	1	0.720902
GRK5	chr10	1	0.77319
TIAL1	chr10	0.719978	0.951116
MCMBP	chr10	1	0.693151
WDR11	chr10	1	1.66898
NSMCE4A	chr10	1	0.693147
TACC2	chr10	0.257521	1.16949
HTRA1	chr10	1	1.8445
BUB3	chr10	1	0.966301
CHST15	chr10	1	1.17566
LHPP	chr10	1	0.765159
FAM53B	chr10	1	1.28029
EEF1AKMT2	chr10	1	0.697279
ABRAXAS2	chr10	1	1.05122
CTBP2	chr10	1.80515e-10	2.07773
ZRANB1	chr10	1	0.704655
ADAM12	chr10	0.514327	2.29956
PTPRE	chr10	1	1.04653
DOCK1	chr10	1	0.755652
GLRX3	chr10	1	0.805293
BNIP3	chr10	1	0.983141
PPP2R2D	chr10	1	0.762695
STK32C	chr10	0.324501	2.37434
LRRC27	chr10	0.705883	1.26911
KNDC1	chr10	1	0.909476
ADAM8	chr10	1	0.72436
ECHS1	chr10	1	0.694042
MTG1	chr10	0.664624	0.963903
BET1L	chr11	0.957274	0.890672
RIC8A	chr11	0.340097	0.954011
SIRT3	chr11	1	0.704657
PSMD13	chr11	0.00159272	1.69895
B4GALNT4	chr11	1	0.702036
ANO9	chr11	0.0610651	2.24675
PTDSS2	chr11	0.968116	1.75999
RNH1	chr11	3.01742e-15	4.04934
HRAS	chr11	1	0.6937
LRRC56	chr11	1	0.698369
LMNTD2	chr11	1	0.750835
RASSF7	chr11	0.638077	1.0623
DEAF1	chr11	1	0.711446
EPS8L2	chr11	1	0.82517
TALDO1	chr11	1	0.862122
GATD1	chr11	1	0.694053
RPLP2	chr11	1	1.40957
SLC25A22	chr11	0.40117	0.792679
PNPLA2	chr11	0.963057	1.12622
PIDD1	chr11	1	0.74725
CD151	chr11	1	0.69321
AP2A2	chr11	1	0.72212
MUC5B	chr11	1	0.693337
TOLLIP	chr11	1	0.974815
DUSP8	chr11	1	0.824611
SLC22A18	chr11	4.80554e-12	3.92718
NAP1L4	chr11	0.879242	0.838841
OSBPL5	chr11	1	0.693833
CARS1	chr11	1	0.693268
PGAP2	chr11	0.382858	1.60472
STIM1	chr11	1	1.1423
TRIM68	chr11	1	0.693529
TRIM6	chr11	1	0.713148
TRIM34	chr11	1	0.833516
TRIM5	chr11	1	0.747546
TRIM22	chr11	1	1.09011
SMPD1	chr11	1	0.703161
ARFIP2	chr11	1	0.693147
RRP8	chr11	1	0.945608
DNHD1	chr11	1	0.702882
ILK	chr11	1	0.702217
ZNF215	chr11	1	1.85786
PPFIBP2	chr11	1	0.889084
STK33	chr11	1	0.968838
CYB5R2	chr11	0.732758	0.898221
RPL27A	chr11	1	1.25165
DENND2B	chr11	1	0.727177
EIF3F	chr11	1	0.694092
AKIP1	chr11	0.0953548	1.00012
TMEM9B-AS1	chr11	1	0.706966
TMEM41B	chr11	1	0.723624
IPO7	chr11	1	0.7006
SWAP70	chr11	0.779286	1.92545
SBF2	chr11	0.798526	1.97879
AMPD3	chr11	0.810112	1.52449
RNF141	chr11	0.012757	1.69111
CTR9	chr11	0.773752	1.93264
EIF4G2	chr11	1	0.75393
USP47	chr11	1	0.708451
MICAL2	chr11	1	0.885347
PARVA	chr11	1	0.944708
TEAD1	chr11	1	0.694214
BTBD10	chr11	1	0.910935
FAR1	chr11	1	1.2996
RRAS2	chr11	1	0.703816
COPB1	chr11	0.796691	0.791531
PLEKHA7	chr11	1	0.7244
C11orf58	chr11	1	0.698291
SAA1	chr11	1	0.862984
LDHA	chr11	1	1.00181
UEVLD	chr11	0.771077	0.994359
GTF2H1	chr11	1	0.7244
HPS5	chr11	0.0517689	1.59166
HTATIP2	chr11	1	0.829875
NAV2	chr11	1	0.730411
SVIP	chr11	1	0.956853
BBOX1-AS1	chr11	0.000291186	3.24897
LIN7C	chr11	1	0.736978
METTL15	chr11	1	0.703936
ARL14EP	chr11	1	0.693148
DNAJC24	chr11	1	0.916291
IMMP1L	chr11	0.840221	0.884869
RCN1	chr11	1	0.693319
EIF3M	chr11	1	0.857928
QSER1	chr11	1	0.730143
TCP11L1	chr11	1	0.71057
CSTF3	chr11	1	1.18999
FBXO3	chr11	1	0.966301
ABTB2	chr11	1	0.916291
EHF	chr11	1	0.713234
APIP	chr11	2.85361e-205	9.31726
CD44	chr11	0.210668	0.874288
TRIM44	chr11	1	0.748717
LDLRAD3	chr11	1	0.715309
TRAF6	chr11	1	0.916291
IFTAP	chr11	1	0.693969
HSD17B12	chr11	1	0.727742
TTC17	chr11	0.521289	2.0735
TP53I11	chr11	1	0.84971
PRDM11	chr11	1	1.20397
ARHGAP1	chr11	1	0.733753
ATG13	chr11	0.943764	0.7725
LRP4	chr11	1	0.732092
CSTPP1	chr11	1	0.788306
ARFGAP2	chr11	1	0.752926
DDB2	chr11	0.885604	1.24011
ACP2	chr11	1	0.693152
NR1H3	chr11	1	0.78532
MADD	chr11	0.397076	2.14412
SLC39A13	chr11	1	0.727177
PSMC3	chr11	1	0.695932
CELF1	chr11	0.624344	0.870035
FNBP4	chr11	0.747241	1.87788
PTPRJ	chr11	1	1.01391
NUP160	chr11	0.798526	0.956644
TNKS1BP1	chr11	1	1.04111
SSRP1	chr11	0.00239165	1.32262
SLC43A3	chr11	1	0.715904
SLC43A1	chr11	0.749142	1.28622
ZDHHC5	chr11	1	0.787144
TMX2	chr11	1	0.693207
CTNND1	chr11	0.32131	2.11943
FAM111A-DT	chr11	1	0.970836
FAM111A	chr11	0.0376252	1.14427
FAM111B	chr11	1	0.693859
CCDC86	chr11	1	1.20593
TMEM109	chr11	1	0.712106
VPS37C	chr11	1	0.706678
DDB1	chr11	1	0.991192
SYT7	chr11	0.853354	1.93334
MYRF	chr11	1	0.746471
FADS2	chr11	1.84844e-09	1.53839
FADS1	chr11	0.942248	1.79005
FADS3	chr11	1	0.908275
RAB3IL1	chr11	0.956323	1.21277
FTH1	chr11	0.881839	1.61297
MTA2	chr11	1	0.740821
B3GAT3	chr11	1	1.3673
BSCL2	chr11	0.637604	1.11267
WDR74	chr11	1	0.949226
SNHG1	chr11	3.54151e-60	7.76748
PLAAT3	chr11	1	0.69321
ATL3	chr11	1	0.707366
SPINDOC	chr11	1	0.797342
MARK2	chr11	1	0.746562
NAA40	chr11	1	0.754139
OTUB1	chr11	1	0.693749
MACROD1	chr11	0.91015	1.43206
DNAJC4	chr11	0.642263	0.787134
VEGFB	chr11	1	1.039
PLCB3	chr11	1	0.785425
GPR137	chr11	1	0.805761
ESRRA	chr11	1	0.701379
PRDX5	chr11	1	0.693587
RPS6KA4	chr11	0.9302	0.881794
MEN1	chr11	0.118819	0.870629
SF1	chr11	0.121578	0.758081
EHD1	chr11	1	0.744493
SNX15	chr11	0.445329	1.44383
ARL2	chr11	1	0.758549
CDCA5	chr11	1	0.995109
VPS51	chr11	0.279156	1.48777
FAU	chr11	1	0.706296
TM7SF2	chr11	1	0.845484
SYVN1	chr11	1	0.768235
CAPN1	chr11	0.20837	1.72688
POLA2	chr11	1	0.707841
DPF2	chr11	0.0414555	1.5383
LTBP3	chr11	1	0.825692
EHBP1L1	chr11	0.0202011	1.22837
PCNX3	chr11	0.0607637	1.59134
SIPA1	chr11	1	0.865544
RELA	chr11	1	1.07784
RNASEH2C	chr11	1	0.70096
FOSL1	chr11	1	0.704047
SF3B2	chr11	0.112931	1.15677
KLC2	chr11	1	0.715373
RAB1B	chr11	1	0.702645
CTSF	chr11	1	1.08871
CCS	chr11	1	0.882223
RBM4	chr11	0.000198345	2.22217
RHOD	chr11	1	0.757279
GRK2	chr11	0.665993	1.83308
KDM2A	chr11	1	0.713882
ANKRD13D	chr11	1	0.860183
NDUFV1	chr11	1	0.693651
GSTP1	chr11	0.537472	0.731535
FAM86C2P	chr11	0.934896	1.8952
UNC93B1	chr11	1	0.854381
TCIRG1	chr11	1	1.16538
NDUFS8	chr11	0.244482	2.1011
CPT1A	chr11	1	0.909842
IGHMBP2	chr11	1	0.722894
ENSG00000260877	chr11	1	1.39686
CCND1	chr11	1	0.730659
LTO1	chr11	1	0.730036
PPFIA1	chr11	0.493319	2.11956
CTTN	chr11	0.607846	0.905755
ENSG00000291186	chr11	1	0.75334
INPPL1	chr11	0.840221	1.24959
ARHGEF17	chr11	1	0.693567
FAM168A	chr11	1	0.803987
RELT	chr11	1	0.794024
MRPL48	chr11	1	0.695928
RAB6A	chr11	1	0.885357
UCP2	chr11	1	0.842754
POLD3	chr11	1	0.763816
RNF169	chr11	1	0.730342
XRRA1	chr11	0.926288	1.01005
KLHL35	chr11	1	0.939384
DGAT2	chr11	0.624413	1.88137
UVRAG	chr11	1	0.78712
EMSY	chr11	1	0.69398
ACER3	chr11	0.798981	1.49973
CLNS1A	chr11	1	0.701945
AAMDC	chr11	1	0.693515
RSF1	chr11	1	0.948069
USP35	chr11	1	0.701423
GAB2	chr11	1	0.916291
NARS2	chr11	5.68344e-09	2.24264
PRCP	chr11	1	0.799757
DDIAS	chr11	1	1.33123
RAB30	chr11	1	1.06471
CCDC90B	chr11	0.443813	1.27464
TMEM126B	chr11	1	0.711538
ME3	chr11	1	0.935214
PICALM	chr11	0.719761	0.818639
TMEM135	chr11	1	0.696012
RAB38	chr11	1	0.764763
CHORDC1	chr11	1	0.760263
TAF1D	chr11	0.0522127	1.34522
PANX1	chr11	1	0.797526
MRE11	chr11	0.541999	2.05841
PIWIL4	chr11	1	0.7244
AMOTL1	chr11	1	0.709676
CWC15	chr11	1.9735e-13	3.87993
SESN3	chr11	1	0.699555
CEP57	chr11	1	1.02126
MAML2	chr11	1	0.750835
ARHGAP42	chr11	1	0.738155
CEP126	chr11	1	0.752618
YAP1	chr11	1	0.706337
BIRC2	chr11	0.767405	1.66115
MMP1	chr11	1	0.95147
PDGFD	chr11	1	0.700068
DYNC2H1	chr11	1	0.85027
CASP1	chr11	1	0.693847
KBTBD3	chr11	1	0.799757
ALKBH8	chr11	0.263611	1.94088
CWF19L2	chr11	1	1.63379
SLC35F2	chr11	1	0.714618
CUL5	chr11	1	0.712682
ACAT1	chr11	0.294672	1.18557
NPAT	chr11	1	0.698083
ATM	chr11	0.849852	1.20856
POGLUT3	chr11	1	0.865271
EXPH5	chr11	0.8926	1.42465
ZC3H12C	chr11	0.67621	2.09813
POU2AF3	chr11	1	0.805109
ALG9	chr11	1	0.700752
FDXACB1	chr11	1	0.969236
DLAT	chr11	1	0.703288
PIH1D2	chr11	1	0.984417
NKAPD1	chr11	8.46312e-09	2.73514
HTR3A	chr11	1	1.21157
RBM7	chr11	1	0.698612
REXO2	chr11	1	0.783199
CADM1	chr11	1	0.694984
BUD13	chr11	1	0.757657
SIK3	chr11	0.897089	1.78715
ZPR1	chr11	1	0.960572
SIDT2	chr11	0.669629	2.00611
PCSK7	chr11	1	0.763572
BACE1	chr11	1	0.727906
PAFAH1B2	chr11	1	0.721829
CEP164	chr11	1	1.03555
MPZL3	chr11	0.658446	1.80664
MPZL2	chr11	1	0.966301
KMT2A	chr11	1	0.728093
TMEM25	chr11	0.408295	0.868195
IFT46	chr11	1	0.728093
ARCN1	chr11	1	0.693273
PHLDB1	chr11	0.478168	1.95486
BCL9L	chr11	0.687064	1.32239
DDX6	chr11	1	1.03555
CENATAC	chr11	1	0.706575
RPS25	chr11	2.7987e-39	3.81028
TRAPPC4	chr11	3.35776e-05	2.13125
SLC37A4	chr11	1	0.69418
VPS11	chr11	0.957274	1.23874
HYOU1	chr11	0.285307	1.15614
HMBS	chr11	0.34359	1.1611
DPAGT1	chr11	1	0.696872
C2CD2L	chr11	0.139258	2.20949
NLRX1	chr11	0.0442659	1.69361
MCAM	chr11	1	0.787736
OAF	chr11	1	0.821609
ARHGEF12	chr11	1	0.697906
MIR100HG	chr11	0.257521	0.917535
UBASH3B	chr11	0.739656	1.71836
JHY	chr11	1	0.791993
CLMP	chr11	1	0.757404
GRAMD1B	chr11	7.65135e-05	3.11627
HSPA8	chr11	0.726165	0.726012
ZNF202	chr11	0.10971	2.30316
VWA5A	chr11	1	0.757167
TBRG1	chr11	1	0.699472
CCDC15	chr11	1	1.04574
TMEM218	chr11	0.263611	0.988281
FEZ1	chr11	1	0.878465
CHEK1	chr11	0.0354557	1.00472
STT3A	chr11	1	0.693431
PUS3	chr11	1	0.788986
CDON	chr11	1	0.743988
RPUSD4	chr11	0.964483	1.63633
SRPRA	chr11	1	0.738287
FOXRED1	chr11	0.279156	1.20869
TIRAP	chr11	1	0.747409
DCPS	chr11	0.845924	1.47417
ST3GAL4	chr11	2.2654e-05	2.14855
ARHGAP32	chr11	1	0.959168
TMEM45B	chr11	0.911425	0.900156
NFRKB	chr11	0.657326	1.29449
PRDM10	chr11	1	1.49326
ST14	chr11	1	1.30054
ZBTB44	chr11	1	0.693198
APLP2	chr11	1	0.85027
SNX19	chr11	4.09723e-08	1.97492
NCAPD3	chr11	1	0.784046
VPS26B	chr11	1	0.856777
ACAD8	chr11	1	0.797273
GLB1L3	chr11	0.845924	0.83085
CCDC77	chr12	1	0.73783
RAD52	chr12	1	0.69794
WNK1	chr12	1	0.806405
ERC1	chr12	1	0.861532
FKBP4	chr12	0.134197	1.34472
TSPAN9	chr12	1	1.1218
CRACR2A	chr12	1	0.696619
PARP11	chr12	1	0.780007
CCND2	chr12	1	1.15885
TIGAR	chr12	1	0.693147
RAD51AP1	chr12	0.387784	1.33123
SCNN1A	chr12	1	0.707841
TNFRSF1A	chr12	0.637604	1.01983
CD27-AS1	chr12	1	0.862122
TAPBPL	chr12	2.34296e-05	2.19803
NCAPD2	chr12	0.94714	1.56139
GAPDH	chr12	1	0.709676
ZNF384	chr12	0.0978395	1.08801
COPS7A	chr12	0.0216317	0.799774
MLF2	chr12	0.905112	1.0141
PTMS	chr12	1	1.20397
DSTNP2	chr12	1	0.901307
ATN1	chr12	1	0.739102
C1R	chr12	1	1.51471
CLSTN3	chr12	0.296855	2.1795
C1RL	chr12	1	0.774155
PEX5	chr12	1	0.704982
FOXJ2	chr12	1	0.693468
NECAP1	chr12	1	0.77733
ENSG00000290940	chr12	1	1.73727
RIMKLB	chr12	1	0.812219
KLRC2	chr12	1	0.708306
MAGOHB	chr12	0.482688	1.52122
STYK1	chr12	1	0.733969
YBX3	chr12	1	1.34844
PRH1	chr12	1	0.765741
PRR4	chr12	1	0.730829
LRP6	chr12	1	0.70545
ETV6	chr12	1	0.79564
BORCS5	chr12	1	0.70084
DUSP16	chr12	1	0.693396
MANSC1	chr12	1	0.993995
PLBD1	chr12	1	0.695715
ATF7IP	chr12	0.597599	0.847549
MGST1	chr12	1	0.805489
AEBP2	chr12	1	0.739069
PYROXD1	chr12	0.053236	2.48782
RECQL	chr12	0.00768607	0.999472
GOLT1B	chr12	0.000461189	1.54235
BCAT1	chr12	1	0.822257
KRAS	chr12	1	0.710149
RASSF8	chr12	1	0.827492
BHLHE41	chr12	1	0.965957
ITPR2	chr12	1	1.04392
TM7SF3	chr12	1	0.860103
MED21	chr12	1	1.53555
BMAL2	chr12	1	0.734474
CCDC91	chr12	1	0.696232
ERGIC2	chr12	0.0238072	1.14962
TMTC1	chr12	0.0639042	1.96224
ENSG00000285517	chr12	1	0.908887
IPO8	chr12	1	0.699609
CAPRIN2	chr12	1	0.733969
DDX11	chr12	0.364285	2.16876
DENND5B	chr12	1	0.886374
AMN1	chr12	1	0.989886
RESF1	chr12	0.28009	1.33424
FGD4	chr12	1	0.909772
PKP2	chr12	1	0.783199
CPNE8	chr12	1	0.956312
KIF21A	chr12	1	0.946924
SLC2A13	chr12	1	0.765741
GXYLT1	chr12	1	0.926408
PRICKLE1	chr12	1	0.916291
PUS7L	chr12	1	0.907724
ANO6	chr12	1	0.724716
SLC38A1	chr12	0.556955	1.37402
SLC48A1	chr12	1	1.25165
HDAC7	chr12	0.664359	0.813495
TMEM106C	chr12	0.162523	1.29555
VDR	chr12	1	0.901307
PFKM	chr12	1	1.30054
ASB8	chr12	1	0.69917
SENP1	chr12	0.0687969	1.09263
CCNT1	chr12	1	0.955023
CACNB3	chr12	1	0.71784
KANSL2	chr12	1	0.701982
DDX23	chr12	1	0.693265
FKBP11	chr12	0.000926188	1.09416
ARF3	chr12	1	0.703668
KMT2D	chr12	0.795919	2.00929
RHEBL1	chr12	1	0.779352
LMBR1L	chr12	0.254634	2.6181
TUBA1A	chr12	1	0.69494
TUBA1B	chr12	0.952484	1.10453
TMBIM6	chr12	1	0.75623
CERS5	chr12	5.68094e-06	2.03488
LIMA1	chr12	1	0.750618
DIP2B	chr12	0.934845	2.0091
ATF1	chr12	1	0.714957
SLC11A2	chr12	0.00250622	1.69045
LETMD1	chr12	0.827742	0.783264
CSRNP2	chr12	1	0.821679
TFCP2	chr12	1	0.741981
DAZAP2	chr12	1	0.693661
GALNT6	chr12	1	0.696183
KRT80	chr12	0.471697	0.736108
KRT81	chr12	1	0.806648
KRT7	chr12	9.76709e-13	1.22113
EIF4B	chr12	0.227902	0.764586
ZNF740	chr12	1	0.895636
RARG	chr12	1	0.69595
AAAS	chr12	1	0.797045
SP1	chr12	1	0.693147
PRR13	chr12	1	0.693235
PCBP2	chr12	0.0553997	0.814219
SMUG1	chr12	1	0.694589
CBX5	chr12	1	0.960346
HNRNPA1	chr12	6.9477e-09	2.58858
CD63	chr12	1	1.01592
RPS26	chr12	1	0.719656
ERBB3	chr12	1	0.763489
ESYT1	chr12	0.7241	1.20241
RNF41	chr12	1	0.809807
NABP2	chr12	1	1.22698
ANKRD52	chr12	0.911425	2.05698
MYL6	chr12	1.0791e-25	5.25241
STAT2	chr12	1	0.72064
TIMELESS	chr12	0.261885	2.21464
RBMS2	chr12	1	1.56533
BAZ2A	chr12	0.496935	1.72386
NACA	chr12	1	1.02227
NEMP1	chr12	1	0.700739
STAT6	chr12	0.26115	0.901207
LRP1	chr12	1	1.11241
R3HDM2	chr12	0.106877	0.907724
DDIT3	chr12	1	0.73684
MBD6	chr12	0.870203	1.00311
PIP4K2C	chr12	1	1.18199
DCTN2	chr12	0.876681	0.86833
DTX3	chr12	1	0.696347
B4GALNT1	chr12	1	0.897856
TSPAN31	chr12	0.377602	1.779
CDK4	chr12	1	1.14351
MARCHF9	chr12	1	1.44044
METTL1	chr12	1	0.77432
TSFM	chr12	0.0251682	2.63336
ATP23	chr12	1	0.905091
SLC16A7	chr12	1	0.840325
PPM1H	chr12	0.981082	2.02823
DPY19L2	chr12	0.0149995	3.33348
RXYLT1	chr12	1	1.63515
MON2	chr12	0.711721	1.91433
C12orf56	chr12	1	1.08722
USP15	chr12	1	1.06997
SRGAP1	chr12	1	0.695369
XPOT	chr12	1	0.916291
RASSF3	chr12	1	0.721307
MSRB3	chr12	1	0.77319
GNS	chr12	0.894903	0.920803
LEMD3	chr12	1	0.749781
HMGA2	chr12	1	0.699816
TMBIM4	chr12	0.68266	1.16525
IRAK3	chr12	1	1.16538
CAND1	chr12	0.318936	2.12107
MDM1	chr12	1	0.694532
NUP107	chr12	0.00564061	1.17157
SLC35E3	chr12	1	0.707036
CPM	chr12	1	0.731986
CPSF6	chr12	1	0.693286
FRS2	chr12	0.683905	1.35892
RAB3IP	chr12	1	1.02171
PTPRB	chr12	1	0.750835
TSPAN8	chr12	1	1.01816
ZFC3H1	chr12	1	0.702246
TMEM19	chr12	1	0.706398
RAB21	chr12	1	0.696106
TBC1D15	chr12	1	0.746219
GLIPR1	chr12	1	0.693147
KRR1	chr12	1	0.764763
NAP1L1	chr12	0.000236609	0.745869
OSBPL8	chr12	1	0.694008
E2F7	chr12	1	1.19906
PAWR	chr12	1	0.782401
PPP1R12A	chr12	1	1.16637
PLXNC1	chr12	1	1.62376
TMCC3	chr12	1	0.791993
VEZT	chr12	1	0.73847
FGD6	chr12	1	1.12237
METAP2	chr12	1	0.700405
NTN4	chr12	1	0.73266
SNRPF	chr12	1	0.875561
ELK3	chr12	0.588405	1.26999
CDK17	chr12	0.743686	1.22345
TMPO	chr12	1	0.695993
SLC25A3	chr12	1	0.806675
APAF1	chr12	1	0.702882
BLTP3B	chr12	1	0.69895
GAS2L3	chr12	1	0.694984
UTP20	chr12	1	1.06808
ARL1	chr12	1	0.712306
GNPTAB	chr12	1	1.14676
CHPT1	chr12	1	0.748989
DRAM1	chr12	1	0.855809
NFYB	chr12	1	0.922292
ALDH1L2	chr12	1	0.709119
WASHC4	chr12	0.285358	1.27639
APPL2	chr12	0.653007	1.58656
NUAK1	chr12	1	0.942396
TCP11L2	chr12	1	0.708266
POLR3B	chr12	1	0.848033
CRY1	chr12	1	0.81831
PRDM4	chr12	1	0.997151
SSH1	chr12	0.368163	2.02628
KCTD10	chr12	1	1.04392
UBE3B	chr12	0.00388278	1.75729
MMAB	chr12	0.37709	0.934206
MVK	chr12	0.00148032	2.50127
TCHP	chr12	1	0.836618
GIT2	chr12	0.583205	1.12037
ANKRD13A	chr12	1	0.767894
IFT81	chr12	1	1.74174
ATP2A2	chr12	0.954077	1.22166
PPTC7	chr12	1	1.29141
HVCN1	chr12	1	0.916291
PPP1CC	chr12	0.656369	0.782896
ATXN2	chr12	1	0.766329
MAPKAPK5	chr12	1	0.976273
TMEM116	chr12	1	0.977706
NAA25	chr12	1	0.863698
OAS1	chr12	4.15968e-65	6.45897
HECTD4	chr12	1	1.03555
OAS2	chr12	1	0.7244
OAS3	chr12	1	1.09237
RITA1	chr12	1	0.693192
TPCN1	chr12	0.566847	1.18129
PLBD2	chr12	1	0.701654
RBM19	chr12	1	1.21819
SPRING1	chr12	1	0.745844
RNFT2	chr12	1	0.951607
MED13L	chr12	1	0.719226
FBXW8	chr12	2.28856e-06	3.6167
FBXO21	chr12	1	1.36641
TAOK3	chr12	0.941497	0.752799
SUDS3	chr12	1	0.712681
RFC5	chr12	1	0.709028
VSIG10	chr12	1	0.693147
PRKAB1	chr12	1	0.702807
PXN-AS1	chr12	1	0.70827
PXN	chr12	1	0.700734
GATC	chr12	0.809353	1.26202
MLEC	chr12	1	0.881794
SPPL3	chr12	1	0.753254
C12orf43	chr12	1	0.69517
OASL	chr12	1	1.19735
P2RX7	chr12	1	0.763489
P2RX4	chr12	0.103877	1.51609
CAMKK2	chr12	1	0.940824
KDM2B	chr12	0.474779	1.03622
TMEM120B	chr12	1	1.40612
RHOF	chr12	1	0.73001
SETD1B	chr12	1	0.698687
BCL7A	chr12	1	0.701707
MLXIP	chr12	1	0.701747
CLIP1	chr12	0.625071	1.28845
ZCCHC8	chr12	1	0.70266
KNTC1	chr12	1	0.748717
RSRC2	chr12	1	0.790217
DENR	chr12	1	0.693147
ABCB9	chr12	1	0.903259
ARL6IP4	chr12	1.25032e-10	0.786833
MPHOSPH9	chr12	0.533391	2.03319
KMT5A	chr12	0.38682	0.965787
SBNO1	chr12	0.797274	1.85467
RILPL2	chr12	1	1.02084
RILPL1	chr12	0.744262	2.22486
CCDC92	chr12	1	1.1381
ZNF664	chr12	1	0.763357
SCARB1	chr12	1	0.693406
NCOR2	chr12	0.343516	2.13279
DHX37	chr12	1	0.701673
AACS	chr12	0.893686	0.980427
SLC15A4	chr12	1	0.757243
RAN	chr12	1	0.702965
MMP17	chr12	0.285358	0.775155
ULK1	chr12	1	0.693147
EP400	chr12	0.414248	1.03269
NOC4L	chr12	1	0.727177
GALNT9	chr12	5.02636e-45	4.19063
FBRSL1	chr12	0.689721	0.820359
POLE	chr12	1	0.732504
PXMP2	chr12	1	1.03964
ANKLE2	chr12	0.559373	0.912383
CHFR	chr12	0.894308	1.05946
PGAM5	chr12	0.831998	1.00822
GOLGA3	chr12	1	0.82264
ZNF605	chr12	1	0.713148
ZNF26	chr12	0.257707	1.22865
ZNF10	chr12	1	0.696619
ZNF84	chr12	0.57054	2.23331
ZNF140	chr12	1	0.696412
MPHOSPH8	chr13	1	0.843953
ZNF268	chr12	0.0802115	1.1021
LATS2	chr13	1	0.793707
ZDHHC20	chr13	0.987969	1.14114
PARP4	chr13	0.0858792	1.45634
GTF3A	chr13	0.0202143	0.95139
LNX2	chr13	1	0.794484
POLR1D	chr13	1	0.694289
PAN3	chr13	0.936695	1.11142
SLC46A3	chr13	1	0.733969
KATNAL1	chr13	1	1.3393
UBL3	chr13	1	1.06906
B3GLCT	chr13	1	0.693222
HSPH1	chr13	1	0.705328
N4BP2L1	chr13	1	0.916291
RFC3	chr13	1	0.87152
NBEA	chr13	1	0.693512
SUPT20H	chr13	0.311213	0.887379
EXOSC8	chr13	0.0985452	0.960798
NHLRC3	chr13	1	1.207
PROSER1	chr13	1	1.16787
COG6	chr13	1	0.701324
SLC25A15	chr13	1	1.28178
ELF1	chr13	0.171528	1.84476
MTRF1	chr13	1	0.71784
NAA16	chr13	1	0.903802
VWA8	chr13	1	0.698249
DNAJC15	chr13	1	1.24774
NUFIP1	chr13	1	0.696525
GPALPP1	chr13	1	0.831873
SLC25A30	chr13	1	0.916291
COG3	chr13	0.490793	2.30497
ZC3H13	chr13	1	0.902668
SETDB2	chr13	1	0.696106
PHF11	chr13	8.1015e-05	1.56986
RCBTB1	chr13	0.120496	1.53085
KPNA3	chr13	1	0.699376
SPRYD7	chr13	1	0.783199
INTS6	chr13	1	0.69398
DIAPH3	chr13	1	0.694462
DIS3	chr13	1	0.849843
COMMD6	chr13	1	1.3922
UCHL3	chr13	1	1.20397
CLN5	chr13	0.809101	1.72164
RBM26	chr13	1	0.760879
NDFIP2	chr13	1	0.700101
GPC6	chr13	1	1.56572
GPR180	chr13	1	1.25741
ABCC4	chr13	1	0.737518
DNAJC3	chr13	1	0.728656
UGGT2	chr13	1	0.845908
FARP1	chr13	1	1.03795
IPO5	chr13	1	0.837359
STK24	chr13	0.95055	1.02265
DOCK9	chr13	1	0.719271
CLYBL	chr13	1	0.805453
TMTC4	chr13	0.396314	1.36762
ERCC5	chr13	1	0.693516
EFNB2	chr13	1	0.693251
COL4A2	chr13	1	0.746161
ANKRD10	chr13	1	0.719471
ATP11A	chr13	5.40777e-35	6.13989
MCF2L	chr13	1	0.825585
PCID2	chr13	1	0.933444
GRTP1	chr13	1	0.946312
DCUN1D2	chr13	1	1.02948
RASA3	chr13	0.211683	2.5581
CDC16	chr13	0.139939	1.11294
TMCO3	chr13	0.105588	1.21914
UPF3A	chr13	0.0859312	1.03636
TTC5	chr14	0.968116	1.77435
PARP2	chr14	0.954077	1.77727
TEP1	chr14	0.42554	1.55552
OSGEP	chr14	1	1.29505
APEX1	chr14	1	0.693245
METTL17	chr14	1	1.2333
ARHGEF40	chr14	1	0.695891
ZNF219	chr14	1	0.699944
HNRNPC	chr14	1	0.693194
RAB2B	chr14	0.818568	1.40986
DAD1	chr14	1	0.819902
ABHD4	chr14	1	0.75653
OXA1L	chr14	1	0.699413
SLC7A7	chr14	1	0.993819
MRPL52	chr14	0.960872	0.755164
MMP14	chr14	1	0.951265
LRP10	chr14	1	0.804623
RBM23	chr14	1	0.882613
AJUBA	chr14	1	0.696235
C14orf93	chr14	1	1.06337
CDH24	chr14	1	0.694337
ACIN1	chr14	1	1.02666
SLC7A8	chr14	1	0.707036
BCL2L2	chr14	1	0.755451
PABPN1	chr14	1	1.00833
NGDN	chr14	0.396901	0.757793
AP1G2	chr14	0.193884	1.0981
DHRS4	chr14	7.89141e-09	1.15399
DHRS4L2	chr14	5.10871e-05	1.71268
PCK2	chr14	0.964483	1.93832
DCAF11	chr14	0.542091	1.42356
RNF31	chr14	1	1.46774
REC8	chr14	1	0.702036
IPO4	chr14	0.998425	1.29726
TM9SF1	chr14	1	0.698661
CHMP4A	chr14	0.972842	1.36634
GMPR2	chr14	1	0.693189
RABGGTA	chr14	0.854991	1.10129
DHRS1	chr14	1	0.707711
NOVA1	chr14	1	0.695176
PRKD1	chr14	1	0.824968
HECTD1	chr14	0.0912115	1.3887
NUBPL	chr14	1	0.711538
EGLN3	chr14	1	1.31402
EAPP	chr14	1	0.706977
CFL2	chr14	1	0.763804
SNX6	chr14	0.408295	1.25252
FAM177A1	chr14	0.085611	0.787083
SRP54	chr14	0.954077	1.77357
PPP2R3C	chr14	1	0.775697
NFKBIA	chr14	1	1.171
PRORP	chr14	1	0.71478
PAX9	chr14	1	0.709676
SLC25A21	chr14	1	0.721949
SEC23A	chr14	0.185566	1.11294
TRAPPC6B	chr14	1	1.01151
PNN	chr14	1	0.705222
MIA2	chr14	0.787941	1.05309
C14orf28	chr14	1	1.03037
POLE2	chr14	0.0502933	3.82039
KLHDC2	chr14	0.628284	1.94634
L2HGDH	chr14	1	0.709676
DMAC2L	chr14	1	1.73187
MAP4K5	chr14	0.703316	1.28766
SAV1	chr14	1	0.863902
NIN	chr14	0.689558	2.30817
PYGL	chr14	0.53176	0.778429
TMX1	chr14	1	0.74597
TXNDC16	chr14	1	1.45982
FRMD6	chr14	1	0.703594
ERO1A	chr14	0.556855	1.73576
GNPNAT1	chr14	0.988968	1.40584
FERMT2	chr14	1	0.916291
DDHD1	chr14	1	0.693297
LINC02331	chr14	1	0.790322
BMP4	chr14	0.664359	0.965084
SAMD4A	chr14	1	0.697157
DLGAP5	chr14	1	1.10382
ATG14	chr14	1	1.29015
LGALS3	chr14	0.0116677	0.738768
KTN1	chr14	0.182367	2.77246
PELI2	chr14	1	0.790214
NAA30	chr14	0.931228	0.915496
ARID4A	chr14	1	1.15447
KIAA0586	chr14	1	0.826915
DAAM1	chr14	0.829778	2.14423
TRMT5	chr14	1	0.710948
PRKCH	chr14	1	0.704982
SNAPC1	chr14	1	0.694684
SYNE2	chr14	1	1.08074
MTHFD1	chr14	0.772097	0.892209
ZBTB25	chr14	1	0.991192
ZBTB1	chr14	1	0.824611
FUT8	chr14	0.664359	1.01077
GPHN	chr14	0.815683	1.80121
PALS1	chr14	1	0.706442
PLEKHH1	chr14	1	0.997955
PIGH	chr14	1	0.708674
ZFYVE26	chr14	1	0.741278
RAD51B	chr14	1	0.803987
ACTN1	chr14	1	1.04044
DCAF5	chr14	1	0.69804
EXD2	chr14	0.888678	0.808255
ERH	chr14	0.115145	1.78851
SUSD6	chr14	1	0.840239
SYNJ2BP	chr14	1	1.37704
PCNX1	chr14	0.662227	1.32876
DCAF4	chr14	0.451296	1.57955
PSEN1	chr14	0.773752	0.754916
DNAL1	chr14	0.917095	1.73727
MIDEAS	chr14	1	0.874582
ABCD4	chr14	0.555617	0.942749
LTBP2	chr14	1	0.9084
FCF1	chr14	1	0.694337
AREL1	chr14	0.666358	2.84456
YLPM1	chr14	1	0.758427
JDP2	chr14	1	0.69591
FLVCR2	chr14	1	0.693147
TTLL5	chr14	1	0.695525
GPATCH2L	chr14	1	0.789593
ANGEL1	chr14	0.747457	1.00693
CIPC	chr14	1	0.798172
POMT2	chr14	1	1.17782
GSTZ1	chr14	0.845924	1.30179
SPTLC2	chr14	1	0.788426
ALKBH1	chr14	1	1.33123
SNW1	chr14	1	0.704296
STON2	chr14	1	0.721949
GTF2A1	chr14	1	1.18782
GALC	chr14	0.676041	2.07923
FOXN3	chr14	1	1.13579
EFCAB11	chr14	1	0.912238
CALM1	chr14	1	0.707841
TTC7B	chr14	1	0.767029
CCDC88C	chr14	1	1.37103
TRIP11	chr14	0.905074	1.4732
ATXN3	chr14	0.0746646	2.94196
RIN3	chr14	1	1.5765
GOLGA5	chr14	0.0956722	1.0357
ITPK1	chr14	0.753666	1.67836
BTBD7	chr14	1	0.695007
DDX24	chr14	1	0.769768
IFI27L1	chr14	0.501052	1.07886
SERPINA3	chr14	1	0.761497
DICER1	chr14	1	0.971541
SERPINA1	chr14	0.000400189	0.846153
GSKIP	chr14	1.91951e-243	11.0216
PAPOLA	chr14	1	1.04146
ATG2B	chr14	1	0.706296
VRK1	chr14	1	0.700068
CCDC85C	chr14	1	0.737659
EML1	chr14	1	1.47748
YY1	chr14	1	0.715309
SLC25A29	chr14	1	0.921953
WDR25	chr14	3.73597e-14	3.42472
DIO3OS	chr14	1	0.709676
HSP90AA1	chr14	1	1.02821
CINP	chr14	1	1.04044
TECPR2	chr14	1	0.720472
TRAF3	chr14	0.687064	1.00654
RCOR1	chr14	1	0.696746
CDC42BPB	chr14	0.608264	1.24189
EIF5	chr14	0.101229	1.24014
TRMT61A	chr14	1	0.822806
KLC1	chr14	3.94409e-05	1.46085
CKB	chr14	1	0.745769
XRCC3	chr14	1	0.707909
ZFYVE21	chr14	1	0.712471
KIF26A	chr14	1	0.698687
INF2	chr14	0.16162	1.03498
CEP170B	chr14	1	0.712083
AHNAK2	chr14	1	0.868561
BRF1	chr14	0.200486	1.82319
PACS2	chr14	1	0.693147
MTA1	chr14	1	1.51822
CRIP2	chr14	1	0.862904
CRIP1	chr14	1	0.695619
TEDC1	chr14	1	0.81831
HERC2P3	chr15	0.000275761	2.05165
ENSG00000291003	chr15	5.64554e-13	6.03668
NIPA1	chr15	1	0.695686
NIPA2	chr15	1	0.696747
CYFIP1	chr15	1	0.835811
UBE3A	chr15	1	0.727177
ATP10A	chr15	1	1.37591
HERC2P9	chr15	1	0.715783
APBA2	chr15	1	0.771224
CHRFAM7A	chr15	1	0.906922
FAN1	chr15	0.764105	1.5008
MTMR10	chr15	1	0.702477
ARHGAP11A	chr15	1	0.69336
FMN1	chr15	1	0.707036
AVEN	chr15	1	0.943583
KATNBL1	chr15	1	1.07889
GOLGA8B	chr15	0.818843	2.2167
GOLGA8A	chr15	0.131788	1.59835
AQR	chr15	1	0.916291
CDIN1	chr15	1	1.0578
THBS1	chr15	1	0.855655
EIF2AK4	chr15	0.185216	2.19351
SRP14	chr15	1	0.706997
BMF	chr15	1	0.758059
BUB1B	chr15	1	0.746714
BAHD1	chr15	1	0.734992
IVD	chr15	1	0.970836
ZFYVE19	chr15	1.73805e-07	1.39675
SPINT1	chr15	1.20138e-09	1.81692
NUSAP1	chr15	1	0.893692
OIP5-AS1	chr15	1	0.759948
NDUFAF1	chr15	1	0.693149
CHP1	chr15	0.744262	0.995791
ITPKA	chr15	1	0.717331
MGA	chr15	1	0.812525
JMJD7	chr15	1	0.729674
TYRO3	chr15	1	1.24342
PLA2G4B	chr15	1	0.767666
EHD4	chr15	1	1.63065
ZNF106	chr15	1	0.701919
SNAP23	chr15	1	1.20397
LRRC57	chr15	1	0.735051
HAUS2	chr15	0.106901	1.19626
CDAN1	chr15	0.980983	1.85129
ADAL	chr15	0.972364	1.66014
ZSCAN29	chr15	1	1.02821
TUBGCP4	chr15	1	0.704982
TP53BP1	chr15	1	0.741206
PPIP5K1	chr15	1	0.851061
WDR76	chr15	1	0.92567
SORD	chr15	1	1.80182
SQOR	chr15	1	0.701262
SPATA5L1	chr15	1	0.993819
FBN1	chr15	1	1.76568
SECISBP2L	chr15	1	0.829982
COPS2	chr15	0.25418	1.1368
GALK2	chr15	1	0.70225
DTWD1	chr15	1	0.69333
SLC27A2	chr15	1	1.59256
USP8	chr15	1	0.708149
TRPM7	chr15	0.719978	0.995404
SPPL2A	chr15	1	0.697506
AP4E1	chr15	1	0.766516
CYP19A1	chr15	1	1.29015
GNB5	chr15	1	1.48379
MYO5C	chr15	1	0.728835
MYO5A	chr15	1	0.70054
ARPP19	chr15	1	0.746909
ATOSA	chr15	1	0.758206
RAB27A	chr15	1	0.699235
CCPG1	chr15	1	0.902606
PIGB	chr15	1	1.06118
NEDD4	chr15	1.84463e-07	1.88401
RFX7	chr15	1	0.693271
TCF12	chr15	0.48109	1.92108
RNF111	chr15	0.438939	0.890542
MINDY2	chr15	1	0.722894
MYO1E	chr15	0.711721	1.80007
FAM81A	chr15	1	0.704982
GTF2A2	chr15	1	0.708537
BNIP2	chr15	0.96809	0.913762
ANXA2	chr15	1	0.709187
ICE2	chr15	0.744262	0.905106
VPS13C	chr15	1	1.19858
TLN2	chr15	1	0.997955
RPS27L	chr15	1	0.762695
APH1B	chr15	1	1.29015
CA12	chr15	0.408138	1.52784
USP3	chr15	1	0.735893
HERC1	chr15	0.787941	1.52847
PLEKHO2	chr15	1	0.85259
MTFMT	chr15	1	0.800843
PARP16	chr15	1	0.760001
DPP8	chr15	1	0.701296
HACD3	chr15	0.157359	2.15776
SLC24A1	chr15	1	0.7007
INTS14	chr15	0.989974	1.56221
RAB11A	chr15	1	0.730517
DENND4A	chr15	1	1.40612
TIPIN	chr15	1.84379e-10	2.61595
MAP2K1	chr15	0.126451	2.68822
RPL4	chr15	0.741294	0.907975
ZWILCH	chr15	0.486085	1.09446
SMAD6	chr15	1	0.738155
SMAD3	chr15	1	0.724593
AAGAB	chr15	1	1.44385
IQCH-AS1	chr15	1	0.950404
PIAS1	chr15	1	0.705267
CALML4	chr15	1	0.694337
CLN6	chr15	0.965723	1.41109
ANP32A	chr15	1	0.81423
TLE3	chr15	1	1.723
THSD4	chr15	1	0.704982
MYO9A	chr15	1	0.77319
PKM	chr15	0.478501	1.86543
PARP6	chr15	0.922138	1.06938
NEO1	chr15	1	0.801717
CD276	chr15	1	0.710149
LOXL1	chr15	1	0.83396
STOML1	chr15	1	1.21116
PML	chr15	0.918861	2.01887
CSK	chr15	1	0.693432
ULK3	chr15	2.36996e-62	8.8312
MPI	chr15	1	0.756944
SCAMP2	chr15	1	1.13808
FAM219B	chr15	0.921346	0.954091
COX5A	chr15	1	1.96611
SIN3A	chr15	1	1.26478
PTPN9	chr15	1	0.78307
MAN2C1	chr15	1.41523e-09	2.83739
SNUPN	chr15	0.0005821	1.90378
PEAK1	chr15	1	0.709676
HMG20A	chr15	1	0.748717
TBC1D2B	chr15	1	0.959168
SKIC8	chr15	0.682013	1.13434
IREB2	chr15	1	0.804157
PSMA4	chr15	1.01364e-05	2.25301
CHRNA5	chr15	1	0.710948
ENSG00000261762	chr15	1	0.699841
MORF4L1	chr15	0.911425	2.13456
CTSH	chr15	1	0.693662
MTHFS	chr15	0.0981942	1.93832
FAH	chr15	5.03719e-54	2.09952
EFL1	chr15	0.892129	1.35526
GOLGA6L9	chr15	1	0.762695
ENSG00000290947	chr15	1	0.85259
ENSG00000290948	chr15	0.217749	1.36454
CPEB1	chr15	1	0.90052
RPS17	chr15	1	0.755296
WHAMM	chr15	1	0.71929
C15orf40	chr15	0.341166	0.840328
BTBD1	chr15	1	0.704554
HDGFL3	chr15	1	0.742956
ENSG00000291159	chr15	1	1.46991
WDR73	chr15	0.00854817	1.60323
SEC11A	chr15	1	0.712636
ZNF592	chr15	1	0.768478
AKAP13	chr15	0.637604	1.10852
DET1	chr15	0.588531	1.07225
MFGE8	chr15	1	0.709481
ABHD2	chr15	0.450915	2.14217
FANCI	chr15	0.738124	2.27256
POLG	chr15	0.668479	1.06679
KIF7	chr15	0.778008	1.60151
AP3S2	chr15	1	1.40321
ZNF710	chr15	1	1.30399
SEMA4B	chr15	0.913241	0.972829
CRTC3	chr15	1	0.832993
FURIN	chr15	1	0.708537
MAN2A2	chr15	1	1.04172
BLM	chr15	1	0.763489
UNC45A	chr15	1	0.788903
SLCO3A1	chr15	0.0818301	1.00603
CHD2	chr15	1	0.781848
CHASERR	chr15	1	0.706317
MCTP2	chr15	0.298578	2.16015
ARRDC4	chr15	1	0.693356
IGF1R	chr15	1	1.03555
TTC23	chr15	0.662227	1.11687
MEF2A	chr15	0.954324	1.14604
LINS1	chr15	1	0.715682
ASB7	chr15	1	0.700444
LRRK1	chr15	1	0.695891
PCSK6	chr15	0.6594	1.9391
RHBDF1	chr16	1	0.730477
NPRL3	chr16	0.608264	0.846766
LUC7L	chr16	1	0.705032
MRPL28	chr16	1	0.70671
RAB11FIP3	chr16	1	0.693444
CAPN15	chr16	1	1.53197
PGAP6	chr16	0.958662	1.28804
STUB1	chr16	0.0135198	0.976844
JMJD8	chr16	1	1.29253
RPUSD1	chr16	1	0.852933
CHTF18	chr16	1	1.3612
LMF1	chr16	1	0.735721
SSTR5-AS1	chr16	3.49087e-16	5.52091
BAIAP3	chr16	0.395688	1.75416
UBE2I	chr16	0.942248	0.875327
GNPTG	chr16	1	1.5083
UNKL	chr16	1	0.716325
TELO2	chr16	1	0.69315
CLCN7	chr16	0.718748	1.40406
IFT140	chr16	1	1.06217
CRAMP1	chr16	1	0.721302
MAPK8IP3	chr16	1	0.696607
NME3	chr16	1	0.723266
EME2	chr16	1	2.09495
NUBP2	chr16	1	0.693641
RPS2	chr16	0.000551099	1.42556
TBL3	chr16	1	0.877672
ZNF598	chr16	0.346111	0.837473
NHERF2	chr16	0.787941	1.27639
TSC2	chr16	1	0.862407
PKD1	chr16	0.0179512	2.08942
MLST8	chr16	1.21687e-06	2.15347
E4F1	chr16	1	0.703308
CCNF	chr16	1	0.777641
RNPS1	chr16	0.279156	0.70793
TEDC2	chr16	1	0.6967
TBC1D24	chr16	1	0.901307
AMDHD2	chr16	0.37901	2.28773
ENSG00000291228	chr16	1	4.07782
SRRM2	chr16	0.483428	0.75153
ELOB	chr16	1	0.69414
FLYWCH2	chr16	1	0.708397
FLYWCH1	chr16	0.000289483	0.955705
HCFC1R1	chr16	1	1.2619
TNFRSF12A	chr16	1	0.812211
MMP25-AS1	chr16	1	1.41498
IL32	chr16	1	0.757601
ZNF263	chr16	0.0334909	1.07893
ZNF75A	chr16	1	0.693535
ZSCAN32	chr16	1	0.756666
NAA60	chr16	1.44773e-14	3.62976
SLX4	chr16	1	0.707173
ADCY9	chr16	1	0.897568
TFAP4	chr16	0.702244	1.08343
GLIS2	chr16	1	0.76055
PAM16	chr16	1	0.71784
DNAJA3	chr16	1	0.716264
MGRN1	chr16	0.00645051	1.00191
ANKS3	chr16	1	0.731202
ZNF500	chr16	1	0.741552
ROGDI	chr16	1	0.778981
GLYR1	chr16	0.267977	1.47553
UBN1	chr16	1	0.929572
NAGPA	chr16	1	0.727238
C16orf89	chr16	1	0.976273
ALG1	chr16	1	0.795044
EEF2KMT	chr16	1	0.73533
METTL22	chr16	1	0.695789
PMM2	chr16	1	1.30914
USP7	chr16	0.716011	1.71218
ATF7IP2	chr16	0.830033	1.61349
EMP2	chr16	1	0.764079
CLEC16A	chr16	1	0.738155
TXNDC11	chr16	1	0.702646
LITAF	chr16	0.0912115	0.796125
ZC3H7A	chr16	0.624413	0.842013
RSL1D1	chr16	1	0.704155
GSPT1	chr16	0.115012	1.06286
SNX29	chr16	1	0.870381
ERCC4	chr16	1	0.808963
NOMO1	chr16	0.818843	1.91144
NPIPA1	chr16	0.121609	0.909819
PDXDC1	chr16	1.03468e-10	1.42976
NTAN1	chr16	0.960872	1.6297
ENSG00000291272	chr16	1.22515e-80	7.90633
ENSG00000290396	chr16	1.89949e-53	7.36423
BMERB1	chr16	1	0.695932
MPV17L	chr16	1	0.743338
MARF1	chr16	1	1.11504
CEP20	chr16	1.26809e-58	2.13432
NDE1	chr16	1	0.754818
ABCC1	chr16	0.257172	0.852785
NPIPA9	chr16	3.07736e-09	3.56254
NOMO3	chr16	1	0.830254
NOMO2	chr16	1	0.694638
RPS15A	chr16	0.00011121	1.82562
SMG1	chr16	1	0.916291
TMC7	chr16	1	0.693147
COQ7	chr16	0.986763	1.63353
SYT17	chr16	1	0.728739
TMC5	chr16	0.116931	1.10801
GDE1	chr16	0.943758	1.70853
CCP110	chr16	1	0.693162
KNOP1	chr16	1	1.26911
ERI2	chr16	1	0.791815
NPIPB3	chr16	0.163692	2.0056
ENSG00000291073	chr16	1	0.700068
NPIPB4	chr16	1	1.25027
UQCRC2	chr16	1	0.698102
NPIPB5	chr16	0.689558	0.853778
COG7	chr16	0.928405	1.15679
GGA2	chr16	0.767236	1.70675
EARS2	chr16	0.823335	2.13317
NDUFAB1	chr16	1	0.749471
UBFD1	chr16	1	0.70065
DCTN5	chr16	1	0.706497
RBBP6	chr16	0.49637	0.82268
ZKSCAN2	chr16	1	0.78436
GTF3C1	chr16	0.307763	1.69465
EIF3C	chr16	0.983781	1.59712
SH2B1	chr16	0.840221	0.874621
NFATC2IP	chr16	1	1.36389
SPNS1	chr16	1	0.699389
LAT	chr16	1	0.764763
MVP	chr16	1	1.00833
TMEM219	chr16	1	1.3365
NPIPB13	chr16	4.24083e-22	4.53369
FUS	chr16	1	1.01592
ARMC5	chr16	1	1.27817
TGFB1I1	chr16	1	0.693652
SHCBP1	chr16	1	0.898668
VPS35	chr16	0.936979	2.41
NETO2	chr16	0.840221	0.720463
ITFG1	chr16	0.754054	1.18063
LONP2	chr16	1	1.28371
N4BP1	chr16	1	0.942396
ADCY7	chr16	0.413006	1.11432
HEATR3	chr16	1.15598e-06	2.88193
TENT4B	chr16	1	0.966301
CYLD	chr16	1	0.860234
CHD9	chr16	0.753666	0.821144
RBL2	chr16	0.0118894	1.47233
FTO	chr16	1	0.704963
IRX3	chr16	1	0.950116
MMP2	chr16	1	0.693163
LPCAT2	chr16	1	0.870381
NUDT21	chr16	1	1.5165
OGFOD1	chr16	1	0.810118
NUP93	chr16	1	0.765509
HERPUD1	chr16	0.0180963	1.14075
PSME3IP1	chr16	1	0.870381
NLRC5	chr16	1	0.943583
ADGRG1	chr16	1	0.896481
KATNB1	chr16	1	0.900279
KIFC3	chr16	0.731222	2.01938
MMP15	chr16	1	0.696479
CSNK2A2	chr16	1	1.62895
SETD6	chr16	0.563346	0.913859
CNOT1	chr16	0.0327013	1.95854
CDH11	chr16	0.796691	1.11026
CMTM4	chr16	1	0.847776
CES2	chr16	1	0.916291
HSF4	chr16	1	0.766516
MATCAP1	chr16	1	1.27246
NOL3	chr16	1	0.790444
E2F4	chr16	1	0.753357
FHOD1	chr16	0.664849	1.65933
PLEKHG4	chr16	0.20282	0.990022
ZDHHC1	chr16	0.771077	1.31175
RIPOR1	chr16	0.972842	1.04058
ACD	chr16	1	0.693286
CTCF	chr16	1	0.693566
RANBP10	chr16	1	0.923034
EDC4	chr16	1	1.16393
PSMB10	chr16	1	0.699513
LCAT	chr16	1	0.976273
NFATC3	chr16	1	0.981983
ESRP2	chr16	1	0.733969
PLA2G15	chr16	1	0.695489
SLC7A6OS	chr16	1	0.698687
SLC7A6	chr16	1	0.844145
PRMT7	chr16	0.0690111	1.52855
ZFP90	chr16	1	0.765761
CDH3	chr16	1	0.71784
SNTB2	chr16	1	0.699047
VPS4A	chr16	0.793362	0.994188
COG8	chr16	0.146723	2.0363
NIP7	chr16	1	0.69599
TERF2	chr16	1	0.735688
CYB5B	chr16	1	0.695093
NFAT5	chr16	1	0.844758
WWP2	chr16	1	0.703947
ENSG00000290459	chr16	1	1.51822
PDPR	chr16	3.67338e-27	4.75771
EXOSC6	chr16	1	0.693731
AARS1	chr16	1	0.693184
DDX19A	chr16	1	0.832993
FCSK	chr16	0.170951	1.94999
SF3B3	chr16	0.689558	0.859183
MTSS2	chr16	0.26738	1.74411
COG4	chr16	1	0.978213
VAC14	chr16	1	0.698198
CALB2	chr16	5.28911e-06	1.49835
ZNF19	chr16	1	0.72019
IST1	chr16	2.42307e-54	8.58579
DHODH	chr16	1	0.713873
DHX38	chr16	1	0.727028
ZFHX3	chr16	1	0.727177
RFWD3	chr16	0.501628	0.845295
GLG1	chr16	0.135122	1.53745
MLKL	chr16	1	1.13579
WDR59	chr16	0.676041	2.10762
ZNRF1	chr16	1	0.785049
ZFP1	chr16	0.922138	0.963181
CFDP1	chr16	1	0.811666
TMEM231	chr16	1	0.757213
ADAT1	chr16	0.469943	1.32894
MON1B	chr16	1	0.719393
CDYL2	chr16	1	1.40957
SDR42E1	chr16	1	0.906922
PLCG2	chr16	1	1.25311
MPHOSPH6	chr16	6.07124e-12	1.7472
OSGIN1	chr16	1	0.702946
MBTPS1	chr16	0.785251	0.872462
HSDL1	chr16	1	0.768062
MEAK7	chr16	0.252369	0.899762
COTL1	chr16	1	0.693215
KLHL36	chr16	1	0.720849
USP10	chr16	1	0.721024
KIAA0513	chr16	1	0.727177
ZDHHC7	chr16	0.252878	0.955085
GSE1	chr16	1	0.738386
GINS2	chr16	1	0.704587
SLC7A5	chr16	1	0.850623
BANP	chr16	0.815683	1.62361
ZFPM1	chr16	0.676041	2.15381
CYBA	chr16	0.138882	0.831912
MVD	chr16	1	1.78094
CTU2	chr16	0.477802	0.929063
CDT1	chr16	5.78625e-42	5.44528
PIEZO1	chr16	0.129821	0.784629
GALNS	chr16	0.843255	1.21988
TRAPPC2L	chr16	1	0.733969
ACSF3	chr16	0.0269303	1.42633
ZNF778	chr16	1	0.787736
SPG7	chr16	0.719767	0.797964
RPL13	chr16	1	0.694355
CHMP1A	chr16	0.341166	1.47936
CPNE7	chr16	6.43778e-26	5.19357
VPS9D1	chr16	0.99961	1.67472
CDK10	chr16	0.00117673	0.988128
ZNF276	chr16	1	0.87093
SPIRE2	chr16	1	0.723405
FANCA	chr16	0.478501	1.96611
GAS8	chr16	0.478849	1.95419
RPH3AL	chr17	0.231011	1.3579
ABR	chr17	0.131788	2.68629
RPA1	chr17	1	1.07321
SGSM2	chr17	1	0.946312
SHPK	chr17	1	0.85027
CYB5D2	chr17	1	0.785049
MINK1	chr17	0.624075	2.14561
NLRP1	chr17	1	0.694135
CLDN7	chr17	1	0.952899
ZBTB4	chr17	1	1.42606
SENP3	chr17	1	0.703775
KDM6B	chr17	1	1.48037
MAP2K4	chr17	1	0.700752
ALKBH5	chr17	1	1.13478
EPN2	chr17	1	0.991192
B9D1	chr17	1	0.702882
DHRS7B	chr17	0.458277	2.15248
LGALS9	chr17	1	0.880311
NLK	chr17	1	0.7051
LYRM9	chr17	1	0.69794
TNFAIP1	chr17	1	0.77319
POLDIP2	chr17	1	0.966871
BLTP2	chr17	1	0.885593
SUPT6H	chr17	0.929336	0.923407
RAB34	chr17	1	0.733969
TLCD1	chr17	1	1.17012
TRAF4	chr17	1	0.695375
FAM222B	chr17	1	1.05617
ERAL1	chr17	0.513354	0.907002
FLOT2	chr17	1	0.694462
DHRS13	chr17	1	0.738351
PHF12	chr17	0.975238	1.07928
MYO18A	chr17	0.796691	2.20224
NUFIP2	chr17	1	0.939992
TAOK1	chr17	0.814384	1.13645
TP53I13	chr17	1	0.741206
GIT1	chr17	1	0.830075
SSH2	chr17	1	0.748717
NSRP1	chr17	1	0.827757
BLMH	chr17	1	0.694157
GOSR1	chr17	0.855713	1.33021
ENSG00000290450	chr17	1	0.698049
ADAP2	chr17	1	0.781848
NF1	chr17	1	1.12683
SUZ12	chr17	0.894451	1.26657
LRRC37B	chr17	0.886271	1.09786
C17orf75	chr17	1	0.81362
ZNF207	chr17	1	0.856777
PSMD11	chr17	0.904699	1.16702
MYO1D	chr17	0.669644	1.94883
TMEM98	chr17	1	0.69946
CCT6B	chr17	1	1.34053
LIG3	chr17	1	0.711019
RFFL	chr17	1	0.741521
NLE1	chr17	1	0.943096
SLFN5	chr17	1.94222e-16	1.77549
SLFN12	chr17	1	0.6968
SLFN11	chr17	1	0.995957
SLFN13	chr17	1	0.711065
ZNHIT3	chr17	1	0.944882
MYO19	chr17	2.32773e-07	2.90095
GGNBP2	chr17	1	0.693397
MRM1	chr17	1	0.757601
LHX1	chr17	1	0.695228
AATF	chr17	1	0.762316
ACACA	chr17	1	0.695662
SYNRG	chr17	1	0.786659
DDX52	chr17	1	0.883065
HNF1B	chr17	1	0.696199
MLLT6	chr17	1	1.34159
CISD3	chr17	1	0.948745
PCGF2	chr17	1	0.745266
RPL23	chr17	1	0.920239
LASP1	chr17	1	0.695517
CACNB1	chr17	1	0.698687
MED1	chr17	1	0.699555
PGAP3	chr17	1	0.797872
CDK12	chr17	1	0.7017
STARD3	chr17	0.364413	0.885576
ERBB2	chr17	0.268331	2.20875
GSDMB	chr17	1	0.693147
PSMD3	chr17	1	0.711836
MED24	chr17	0.664359	0.951152
THRA	chr17	1	0.774702
NR1D1	chr17	1	0.700924
CDC6	chr17	1	1.3493
TOP2A	chr17	1	0.730342
IGFBP4	chr17	1	0.713704
TNS4	chr17	1	0.873889
KRT19	chr17	1	0.849435
JUP	chr17	1	0.693668
FKBP10	chr17	1	0.702202
P3H4	chr17	1	0.693205
NT5C3B	chr17	6.68139e-07	1.41725
ACLY	chr17	0.434165	1.6662
RAB5C	chr17	1	0.756907
MLX	chr17	1	0.712586
PSMC3IP	chr17	1	0.816986
VPS25	chr17	1	0.721627
IFI35	chr17	7.22933e-13	3.24078
NBR2	chr17	1	1.5083
NBR1	chr17	0.241204	0.811952
DHX8	chr17	1	0.930585
DUSP3	chr17	1	1.10567
ETV4	chr17	1	0.834707
MPP3	chr17	1	0.81831
TMUB2	chr17	1	0.761923
DBF4B	chr17	1	1.44692
EFTUD2	chr17	1	1.25027
CCDC103	chr17	1	0.799757
NMT1	chr17	1	0.699088
DCAKD	chr17	0.718748	0.770584
PLCD3	chr17	1	0.761786
MAP3K14	chr17	0.942248	1.82207
ARHGAP27	chr17	1	0.694966
PLEKHM1	chr17	0.092336	1.11722
ENSG00000291175	chr17	1	1.20397
KANSL1	chr17	0.118577	1.07464
ARL17A	chr17	1	0.69478
LRRC37A2	chr17	0.0436125	1.61988
WNT3	chr17	1	0.74417
CDC27	chr17	1	0.716366
EFCAB13	chr17	1	0.696106
SNX11	chr17	1	0.693749
CALCOCO2	chr17	1	0.798048
UBE2Z	chr17	1	0.696441
ZNF652	chr17	1	1.66898
SPOP	chr17	0.353345	0.971641
ITGA3	chr17	1	0.6941
TMEM92	chr17	1	0.700068
XYLT2	chr17	1	0.877488
RSAD1	chr17	1	0.978201
SPATA20	chr17	0.958845	0.817089
CACNA1G	chr17	1	1.2333
ANKRD40	chr17	0.84953	1.02844
ABCC3	chr17	0.749269	0.800719
SPAG9	chr17	0.90577	1.05031
NME1	chr17	1	0.85259
TOM1L1	chr17	0.936991	1.3349
COX11	chr17	2.01667e-07	1.22121
STXBP4	chr17	1	0.832403
MMD	chr17	0.0342082	1.58836
PCTP	chr17	1	0.708418
C17orf67	chr17	1	0.733969
DGKE	chr17	1	0.820024
TRIM25	chr17	1	0.769834
MSI2	chr17	1	0.916291
AKAP1	chr17	0.643172	1.97128
MRPS23	chr17	1	1.01932
CUEDC1	chr17	1	0.709769
MTMR4	chr17	0.947664	2.03509
RAD51C	chr17	0.421678	1.06652
TRIM37	chr17	1	0.776052
SKA2	chr17	1	0.778731
PRR11	chr17	1	0.70096
SMG8	chr17	0.843042	1.35451
GDPD1	chr17	1	0.694229
BCAS3	chr17	1	0.693424
INTS2	chr17	0.610132	2.03836
MED13	chr17	1	0.972287
METTL2A	chr17	1	0.759287
TLK2	chr17	0.90577	0.910202
MRC2	chr17	0.23623	2.37126
MARCHF10	chr17	1	0.760645
TANC2	chr17	1	0.693304
CYB561	chr17	0.73274	1.54951
TACO1	chr17	1	0.752466
SMARCD2	chr17	1	0.740056
ERN1	chr17	1	0.85082
DDX5	chr17	1	0.723377
MILR1	chr17	0.972842	1.02833
SMURF2	chr17	1	1.41767
ENSG00000291117	chr17	0.554193	1.07681
CEP95	chr17	0.0788727	1.1262
LRRC37A3	chr17	1	0.693493
RGS9	chr17	1	0.7244
CEP112	chr17	1	0.763489
PRKCA	chr17	1	1.41269
HELZ	chr17	1	0.881121
PSMD12	chr17	1	0.953392
NOL11	chr17	1	1.81916
BPTF	chr17	1	0.763489
KPNA2	chr17	1	0.754544
ENSG00000278730	chr17	1	0.693161
AMZ2	chr17	1	0.713973
WIPI1	chr17	1	0.739551
FAM20A	chr17	0.687444	1.68497
PRKAR1A	chr17	0.0119703	1.46443
LINC00511	chr17	1	0.693859
SLC39A11	chr17	0.749142	1.99357
NHERF1	chr17	1	0.832391
TMEM104	chr17	0.919833	1.8442
FDXR	chr17	0.306691	1.43305
HID1	chr17	0.336822	1.95693
CDR2L	chr17	1	0.707235
SLC16A5	chr17	0.67409	1.47597
ATP5PD	chr17	1	0.69336
KCTD2	chr17	1	0.885722
MRPL58	chr17	0.268837	1.76833
JPT1	chr17	1	0.767417
TMEM94	chr17	0.478849	2.03607
CASKIN2	chr17	1	0.804202
LLGL2	chr17	1	0.738155
ITGB4	chr17	0.0834641	1.54644
UNK	chr17	1	0.885347
H3-3B	chr17	1	0.69932
TRIM47	chr17	1	0.762695
TRIM65	chr17	1.41685e-07	2.54066
MRPL38	chr17	1	0.700212
FBF1	chr17	1	0.77319
ACOX1	chr17	0.84953	0.810118
TEN1	chr17	1	0.884622
CDK3	chr17	1	0.970836
EXOC7	chr17	1	0.753322
SRP68	chr17	0.568313	1.10752
RNF157	chr17	1	1.13114
QRICH2	chr17	0.657352	2.14474
PRPSAP1	chr17	1	0.764763
SPHK1	chr17	1	0.726195
UBE2O	chr17	1	0.720141
RHBDF2	chr17	7.27187e-06	2.77791
SNHG16	chr17	0.629283	0.932423
SEC14L1	chr17	1	0.836318
SEPTIN9	chr17	0.212309	0.781004
SYNGR2	chr17	1	0.738716
AFMID	chr17	1	0.70655
SCAT1	chr17	1	1.34464
TK1	chr17	1	1.1699
BIRC5	chr17	1	1.14114
CYTH1	chr17	1	0.883666
USP36	chr17	2.04744e-20	4.48207
LGALS3BP	chr17	1	1.01085
CANT1	chr17	5.51741e-16	4.2362
CBX8	chr17	1	0.799757
CBX2	chr17	1	0.80869
GAA	chr17	3.65424e-25	1.48347
EIF4A3	chr17	1	0.69707
SGSH	chr17	0.47847	2.15851
SLC26A11	chr17	1	0.930585
RNF213	chr17	0.981874	1.37067
ENDOV	chr17	0.214034	1.2146
RPTOR	chr17	0.67621	1.8906
CHMP6	chr17	0.968116	1.52243
BAIAP2	chr17	1	0.693916
CEP131	chr17	0.528951	2.12646
TEPSIN	chr17	1	0.700068
SLC38A10	chr17	1	0.739805
BAHCC1	chr17	0.279905	1.47662
NPLOC4	chr17	0.448006	0.886696
CCDC137	chr17	0.165919	1.30575
ARL16	chr17	1.02372e-05	1.54684
ACTG1	chr17	3.53985e-06	0.822078
HGS	chr17	0.24283	1.43623
SLC25A10	chr17	1	0.705871
MCRIP1	chr17	0.0126841	2.46547
PCYT2	chr17	0.981432	1.96611
P4HB	chr17	1.21309e-19	2.465
ASPSCR1	chr17	0.802207	1.35014
DCXR	chr17	3.0075e-19	3.70999
GPS1	chr17	1	0.748717
LRRC45	chr17	1	0.752997
FASN	chr17	0.854991	1.33049
CCDC57	chr17	1	1.09786
SLC16A3	chr17	1	0.751003
SECTM1	chr17	0.400941	1.28516
OGFOD3	chr17	1	0.714077
CYBC1	chr17	5.8909e-119	7.41946
NARF	chr17	0.400941	1.5301
FN3KRP	chr17	0.0356245	1.16819
TBCD	chr17	7.86067e-07	2.67222
B3GNTL1	chr17	4.27197e-08	3.19524
NDUFV2	chr18	1	0.69932
ANKRD12	chr18	1	0.766516
RAB31	chr18	1	0.697757
SS18	chr18	0.933811	1.52552
GAREM1	chr18	1	0.991192
MOCOS	chr18	1	1.28338
FHOD3	chr18	1	0.894109
CTIF	chr18	1	1.53197
CXXC1	chr18	0.00188009	3.19434
ZNF532	chr18	1	0.741552
RELCH	chr18	1	0.98546
ZNF516	chr18	1	0.787736
ATP9B	chr18	0.92043	1.64866
PLPP2	chr19	8.99116e-09	1.34447
SHC2	chr19	1	1.00833
BSG-AS1	chr19	1	1.10686
HCN2	chr19	1	0.762695
POLRMT	chr19	0.999438	1.18049
RNF126	chr19	1	3.43503
FSTL3	chr19	1	1.54217
BSG	chr19	0.259218	0.762434
PTBP1	chr19	1	0.743763
CFD	chr19	0.58313	2.05375
MED16	chr19	0.321069	1.1427
R3HDM4	chr19	0.239223	1.11853
WDR18	chr19	0.0127005	1.14328
TMEM259	chr19	0.294059	0.784362
CNN2	chr19	1.80572e-08	1.10637
ARHGAP45	chr19	1	0.828208
POLR2E	chr19	0.42833	1.00244
GPX4	chr19	1	0.904301
STK11	chr19	1	0.724816
SBNO2	chr19	1	0.698526
CBARP	chr19	1	0.693291
MIDN	chr19	1	0.759335
PWWP3A	chr19	1	0.980541
REEP6	chr19	0.957827	1.54309
MBD3	chr19	1	0.721228
TCF3	chr19	3.25425e-15	0.94702
SCAMP4	chr19	1	0.693403
BTBD2	chr19	1	0.836551
MOB3A	chr19	0.867708	0.989288
MKNK2	chr19	0.024386	0.984486
DOT1L	chr19	1	1.04514
AP3D1	chr19	0.46507	0.842213
AMH	chr19	0.755949	1.04856
PLEKHJ1	chr19	1	0.787105
SPPL2B	chr19	1	0.802497
GADD45B	chr19	1	0.698687
LMNB2	chr19	0.28789	2.26533
ZNF554	chr19	1	0.953813
TLE6	chr19	1	0.701296
TLE5	chr19	1	0.980541
GNA11	chr19	1	0.741603
NCLN	chr19	1	0.798152
NFIC	chr19	1	0.782823
MFSD12	chr19	1	0.78731
FZR1	chr19	1	0.882902
HMG20B	chr19	1	1.06862
CACTIN	chr19	1	0.969343
PIP5K1C	chr19	1	0.694064
TJP3	chr19	1	0.825585
APBA3	chr19	0.233868	2.37749
DAPK3	chr19	1	1.44333
PIAS4	chr19	1	0.761853
MAP2K2	chr19	0.0308662	0.799868
ANKRD24	chr19	0.719767	1.48967
YJU2	chr19	0.065397	1.96392
STAP2	chr19	4.55201e-05	1.148
SH3GL1	chr19	1	0.714278
CHAF1A	chr19	0.793362	1.86131
HDGFL2	chr19	0.005685	1.81843
UBXN6	chr19	1	0.806921
DPP9	chr19	0.634969	1.42125
PLIN3	chr19	1	0.700425
UHRF1	chr19	1	0.69777
PTPRS	chr19	0.107109	0.83863
KDM4B	chr19	1	0.872912
LONP1	chr19	0.876681	1.02225
DUS3L	chr19	0.395688	2.01085
NDUFA11	chr19	1	0.753657
CAPS	chr19	0.00267183	1.93069
MLLT1	chr19	1	0.976985
CLPP	chr19	3.11498e-05	1.72923
GTF2F1	chr19	1	0.735701
KHSRP	chr19	0.771077	1.95329
C3	chr19	1	0.711933
TRIP10	chr19	0.913231	1.66589
SH2D3A	chr19	1	0.726284
ADGRE1	chr19	1	0.712256
ZNF557	chr19	1	0.976273
INSR	chr19	1	1.06897
ARHGEF18	chr19	0.285664	1.04632
PEX11G	chr19	1	1.14094
MCOLN1	chr19	0.424907	1.34996
PNPLA6	chr19	0.227187	1.3612
XAB2	chr19	0.965303	1.36373
STXBP2	chr19	1	0.97118
MAP2K7	chr19	0.682891	1.17116
SNAPC2	chr19	0.0560478	1.00845
CERS4	chr19	0.720308	0.996152
NDUFA7	chr19	7.47925e-11	1.81158
ANGPTL4	chr19	1	0.75652
RAB11B	chr19	1	0.73526
MARCHF2	chr19	0.133196	1.83851
ZNF414	chr19	1	0.696601
MYO1F	chr19	1	1.11241
MUC16	chr19	1	0.720831
ZNF558	chr19	1	0.803684
ZNF317	chr19	0.78169	0.955163
ZNF426	chr19	1	0.848468
OLFM2	chr19	1	1.66898
SHFL	chr19	1	0.873086
PPAN	chr19	1	0.720877
EIF3G	chr19	1	0.6967
ICAM1	chr19	1.91876e-06	2.07501
ZGLP1	chr19	1	0.72019
FDX2	chr19	1	0.694844
TYK2	chr19	1	0.89418
PDE4A	chr19	1	0.711156
KEAP1	chr19	1	0.700903
KRI1	chr19	0.412504	1.04331
SLC44A2	chr19	0.259225	1.43305
ILF3	chr19	0.0517009	0.725979
CARM1	chr19	1	0.824162
SMARCA4	chr19	0.0266036	0.77172
DNM2	chr19	0.116905	0.796803
LDLR	chr19	1	1.15179
SPC24	chr19	1	1.46991
KANK2	chr19	1	0.92664
DOCK6	chr19	0.0711595	1.20397
PRKCSH	chr19	0.222554	0.725167
ECSIT	chr19	0.809101	0.795658
ELOF1	chr19	1	0.72912
ZNF627	chr19	1	0.740187
ZNF441	chr19	1	0.887793
ZNF440	chr19	1	0.701296
ZNF700	chr19	1	1.09068
ZNF844	chr19	1	0.714551
ZNF20	chr19	1	0.693147
ZNF44	chr19	1	0.739469
ZNF791	chr19	1	0.891021
HOOK2	chr19	0.526239	0.950135
RTBDN	chr19	1	0.866591
GCDH	chr19	0.133806	1.54667
TRMT1	chr19	3.78117e-30	2.1133
NACC1	chr19	0.802207	1.93062
ZSWIM4	chr19	1	0.778895
PRKACA	chr19	1	0.715863
ADGRL1	chr19	1	0.916291
DDX39A	chr19	1	0.769863
GIPC1	chr19	0.986219	0.712137
PKN1	chr19	0.0117878	0.936065
TECR	chr19	1.86978e-06	4.38218
ZNF333	chr19	0.870832	1.91937
SYDE1	chr19	1	1.08074
ILVBL	chr19	0.748362	1.32671
NOTCH3	chr19	0.127609	1.51341
AKAP8	chr19	1	0.963497
AKAP8L	chr19	1	0.830166
WIZ	chr19	1	0.811337
CYP4F3	chr19	1	0.716234
CYP4F12	chr19	1	1.08168
CYP4F11	chr19	0.0014656	1.71098
TPM4	chr19	0.000213015	2.71248
EPS15L1	chr19	0.755972	0.927305
C19orf44	chr19	1	0.694337
CHERP	chr19	0.750665	1.0874
SLC35E1	chr19	1	0.707036
SMIM7	chr19	0.985634	0.846778
SIN3B	chr19	0.320609	0.903802
MYO9B	chr19	1	0.869615
HAUS8	chr19	1	1.02501
OCEL1	chr19	0.968116	0.789355
NR2F6	chr19	1	0.750326
ABHD8	chr19	1	1.48559
ANO8	chr19	1	1.25027
DDA1	chr19	1	0.697237
GTPBP3	chr19	1	1.01346
BST2	chr19	1	0.760764
BISPR	chr19	1	0.716871
COLGALT1	chr19	1	0.693182
MAP1S	chr19	1	0.723089
CCDC124	chr19	1	0.71939
SSBP4	chr19	0.312624	0.783769
ELL	chr19	1	0.771571
REX1BD	chr19	0.000400189	0.815186
COPE	chr19	1	1.33123
HOMER3	chr19	0.719978	0.816363
GATAD2A	chr19	1	0.765763
GMIP	chr19	1	0.701439
LINC00663	chr19	1	1.2333
ZNF506	chr19	1	0.702261
ZNF253	chr19	1	0.845088
ZNF93	chr19	1	0.721949
ZNF626	chr19	0.0300069	1.25944
ZNF738	chr19	1	0.720831
ZNF493	chr19	1	1.59461
ZNF429	chr19	1	0.707036
ZNF100	chr19	1	0.696347
ZNF91	chr19	1	0.695501
ZNF254	chr19	4.11969e-06	2.5694
LINC00662	chr19	0.58006	1.54104
POP4	chr19	1	1.02486
CCNE1	chr19	1	0.720943
PDCD5	chr19	0.985634	1.4896
CEP89	chr19	0.254634	2.33709
FAAP24	chr19	1	0.969865
RHPN2	chr19	1	1.01932
LRP3	chr19	1	0.791203
PEPD	chr19	1	0.694786
KCTD15	chr19	1	0.693472
LSM14A	chr19	0.923144	1.54741
GARRE1	chr19	0.657326	2.13456
GPI	chr19	0.638077	1.09646
UBA2	chr19	0.0231317	0.96926
WTIP	chr19	1	0.76362
ZNF302	chr19	1	0.693202
ZNF181	chr19	1	0.715208
ZNF599	chr19	1	0.753657
ZNF30	chr19	1	1.43305
GRAMD1A	chr19	1	0.735068
SCN1B	chr19	1	0.776041
FXYD5	chr19	1	0.716679
USF2	chr19	1	0.704135
CD22	chr19	1	0.760885
KMT2B	chr19	1	0.980008
U2AF1L4	chr19	1.24374e-49	3.92497
PROSER3	chr19	1	0.694494
THAP8	chr19	1	0.708418
WDR62	chr19	1	0.81162
POLR2I	chr19	0.893686	1.35687
CAPNS1	chr19	1	0.693853
ZNF146	chr19	0.0705978	0.994711
ZNF565	chr19	1	0.704982
ZFP14	chr19	0.849929	1.47417
LINC00665	chr19	0.206996	1.07916
ZNF566	chr19	1	0.693221
ZNF829	chr19	1	0.891344
ZNF568	chr19	1	0.760645
ZNF420	chr19	1	0.698687
ZNF585A	chr19	1	0.799757
ZNF585B	chr19	0.44931	1.29653
ZNF383	chr19	1	0.808774
ZNF875	chr19	1	0.696928
ZNF527	chr19	1	0.991192
ZNF570	chr19	1	0.729356
ZFP30	chr19	1	0.743988
ZNF607	chr19	1	0.864452
SIPA1L3	chr19	1	0.741206
SPINT2	chr19	1	0.693208
SPRED3	chr19	1	1.28178
RYR1	chr19	1	0.693916
ACTN4	chr19	1	0.750951
ECH1	chr19	0.268837	1.09536
NFKBIB	chr19	1	0.806648
SIRT2	chr19	0.354051	2.1088
SARS2	chr19	1	0.748253
FBXO27	chr19	1	0.905323
PAK4	chr19	1	0.739664
SAMD4B	chr19	0.914415	1.18015
MED29	chr19	1	0.708617
PLEKHG2	chr19	1	0.81362
RPS16	chr19	1	1.36301
SUPT5H	chr19	0.45973	2.16
TIMM50	chr19	0.581662	2.07308
FCGBP	chr19	0.883463	2.18758
MAP3K10	chr19	1	0.695639
AKT2	chr19	1	0.69837
PLD3	chr19	0.744262	0.889598
BLVRB	chr19	0.146723	0.768558
SHKBP1	chr19	0.931524	0.761735
LTBP4	chr19	8.09246e-07	2.45822
ITPKC	chr19	1	0.790804
NUMBL	chr19	1	0.81831
SNRPA	chr19	1	0.766976
EGLN2	chr19	1	0.703894
RAB4B	chr19	0.986763	0.857302
AXL	chr19	1	0.720112
CYP2S1	chr19	0.985634	1.17283
HNRNPUL1	chr19	1	0.732379
DMAC2	chr19	1	0.693172
CEACAM6	chr19	1	0.870381
ARHGEF1	chr19	0.607846	1.16599
RABAC1	chr19	1	0.848711
ATP1A3	chr19	1	0.77319
GSK3A	chr19	0.981785	0.923143
PHLDB3	chr19	0.993714	1.05729
ZNF575	chr19	1	0.700068
XRCC1	chr19	0.958845	1.44114
PLAUR	chr19	1	0.774975
ZNF283	chr19	0.938274	1.30674
KCNN4	chr19	0.902298	1.6096
ZNF404	chr19	0.834311	1.14384
ZNF45	chr19	1	0.844383
ZNF155	chr19	2.11057e-11	5.9108
ZNF230	chr19	1	0.815375
ZNF222	chr19	1	0.828218
ZNF223	chr19	1	1.37704
ZNF284	chr19	1	0.694229
ZNF285	chr19	1	0.881121
ZNF180	chr19	1	0.736859
PVR	chr19	0.6507	1.21612
BCL3	chr19	1	0.731677
CEACAM19	chr19	1	0.713732
NECTIN2	chr19	0.778612	1.93468
APOE	chr19	1	1.3393
TOMM40	chr19	1	0.696273
CLPTM1	chr19	0.753666	1.34988
MARK4	chr19	1	0.697098
QPCTL	chr19	1	0.956312
DMPK	chr19	1	1.01592
SLC1A5	chr19	0.809353	0.817752
ARHGAP35	chr19	1	0.827186
RPL18	chr19	1	0.746714
RUVBL2	chr19	1	0.976273
VRK3	chr19	1	1.01953
ZNF432	chr19	1	0.766516
ZNF836	chr19	1	0.728039
ZNF528	chr19	1	0.866591
LENG8	chr19	0.985601	2.34897
EPS8L1	chr19	1	0.81362
RPL28	chr19	1	0.700644
UBE2S	chr19	1	0.704143
ZNF542P	chr19	1	0.695228
ZNF543	chr19	1	1.25165
ZNF772	chr19	1	1.08074
ZNF544	chr19	0.809353	0.961856
TRIB3	chr20	0.00206882	0.772253
TBC1D20	chr20	1	0.719971
RBCK1	chr20	0.482797	1.74675
CSNK2A1	chr20	1	0.914975
SLC52A3	chr20	1	0.797273
PSMF1	chr20	1	1.0202
SDCBP2	chr20	1	0.702882
FKBP1A	chr20	1	0.718698
NSFL1C	chr20	1	0.8081
SIRPA	chr20	0.820267	1.45144
SNRPB	chr20	0.437926	1.77584
ZNF343	chr20	1	0.839846
NOP56	chr20	0.833934	0.775936
PCED1A	chr20	1	0.696401
VPS16	chr20	3.87235e-27	7.45037
PTPRA	chr20	1	0.763569
UBOX5	chr20	0.687444	1.16538
LZTS3	chr20	1	0.740493
DDRGK1	chr20	0.417627	1.05807
SLC4A11	chr20	1	0.737518
DNAAF9	chr20	1	0.893258
ATRN	chr20	1	0.807639
CDC25B	chr20	0.472605	1.54923
RNF24	chr20	1	0.851556
MAVS	chr20	1	0.745188
SLC23A2	chr20	1	0.69441
TRMT6	chr20	0.767236	1.98632
MCM8	chr20	0.132675	1.16538
FERMT1	chr20	1	0.716871
GPCPD1	chr20	0.668885	1.91137
TMX4	chr20	1	1.10333
ANKEF1	chr20	1	0.827117
SLX4IP	chr20	1	0.693863
JAG1	chr20	1	1.0706
BTBD3	chr20	1	0.899853
KIF16B	chr20	1	0.753657
SNRPB2	chr20	0.434605	0.880991
BFSP1	chr20	1	1.15616
RRBP1	chr20	0.607316	1.13955
SNX5	chr20	1	0.840762
MGME1	chr20	1	0.968149
KAT14	chr20	1	0.695747
SEC23B	chr20	0.819471	0.734296
DTD1	chr20	1	0.69334
RIN2	chr20	1	0.839151
NAA20	chr20	1	0.916291
KIZ	chr20	1	0.797732
NAPB	chr20	1	1.26202
CST3	chr20	1	0.726449
PYGB	chr20	1	0.811944
NINL	chr20	1	1.18332
ABHD12	chr20	1	1.25118
HM13	chr20	1	1.26421
TPX2	chr20	1	0.719226
KIF3B	chr20	1	0.704427
ASXL1	chr20	0.784659	1.55756
NOL4L	chr20	1	0.739908
SNTA1	chr20	1	0.746618
PXMP4	chr20	1	0.815838
ZNF341	chr20	1	0.81831
CHMP4B	chr20	1	0.939055
RALY	chr20	0.888678	0.978359
EIF2S2	chr20	1	0.733969
ITCH	chr20	1	0.837604
NCOA6	chr20	1	0.71784
ACSS2	chr20	0.949732	1.79496
GSS	chr20	1	0.987028
TRPC4AP	chr20	0.00240705	0.835714
EIF6	chr20	1	0.695099
PHF20	chr20	1	0.826612
AAR2	chr20	1	0.699012
DLGAP4	chr20	1	0.700894
SAMHD1	chr20	1	0.916291
VSTM2L	chr20	1	0.696131
TTI1	chr20	1	0.697597
RPRD1B	chr20	1	0.74961
FAM83D	chr20	1	0.866591
ACTR5	chr20	0.923138	1.46568
DHX35	chr20	1	0.694518
TOP1	chr20	1	0.850964
PLCG1	chr20	1	1.2333
LPIN3	chr20	1	1.23692
CHD6	chr20	1	0.806648
SRSF6	chr20	1	0.841787
OSER1	chr20	0.279156	2.01591
YWHAB	chr20	0.00555691	0.762064
STK4	chr20	1	0.71695
PABPC1L	chr20	1	1.0859
SDC4	chr20	1	0.720027
SYS1	chr20	1	0.710508
PIGT	chr20	1	0.729327
CTSA	chr20	0.849852	1.8952
ZNF335	chr20	0.91966	1.71546
NCOA5	chr20	1	0.71093
SLC35C2	chr20	0.539179	0.883734
ELMO2	chr20	0.170453	2.0618
SLC13A3	chr20	1	0.722894
ZMYND8	chr20	1	0.713815
NCOA3	chr20	0.837107	1.43531
SULF2	chr20	0.917735	2.44082
PREX1	chr20	1	1.79639
ARFGEF2	chr20	0.747452	1.78078
STAU1	chr20	0.496935	0.896396
CSE1L	chr20	0.528905	1.2432
DDX27	chr20	0.557783	1.56301
ZNFX1	chr20	0.989947	1.66245
B4GALT5	chr20	1	0.698687
SLC9A8	chr20	0.496935	2.09495
UBE2V1	chr20	1	0.839325
RNF114	chr20	1	0.791924
PEDS1	chr20	1	0.693763
PELATON	chr20	1	0.786714
PTPN1	chr20	1	1.05354
DPM1	chr20	8.53251e-24	5.38394
ATP9A	chr20	1	1.11381
ZFP64	chr20	1	1.16889
ZNF217	chr20	1	0.830744
DOK5	chr20	1	0.842183
AURKA	chr20	1	0.775817
CSTF1	chr20	1	0.788923
PMEPA1	chr20	1	0.703146
ENSG00000291067	chr20	1	1.09595
RAB22A	chr20	1	0.701039
STX16	chr20	0.0971706	1.40682
NPEPL1	chr20	1	0.694667
GNAS	chr20	2.07632e-166	5.86987
NELFCD	chr20	0.828789	1.67681
CTSZ	chr20	1	0.693621
PRELID3B	chr20	1	0.701875
MTG2	chr20	1	0.716482
LAMA5	chr20	0.294672	1.33984
RPS21	chr20	1	0.709676
CABLES2	chr20	1	0.862809
GATA5	chr20	1	1.25999
SLCO4A1	chr20	0.619426	1.42301
MRGBP	chr20	1	0.775834
OGFR	chr20	1	1.00652
DIDO1	chr20	1	0.69336
YTHDF1	chr20	1	0.906128
ARFGAP1	chr20	1	1.53197
HELZ2	chr20	0.803524	1.28793
GMEB2	chr20	1	1.01592
RTEL1	chr20	1	1.38216
ARFRP1	chr20	1	0.870381
STMN3	chr20	1	0.845815
LIME1	chr20	1	0.723313
SLC2A4RG	chr20	1	0.899645
PRPF6	chr20	0.0303697	2.0726
ZNF512B	chr20	0.844625	2.16519
PCMTD2	chr20	1	0.701296
TEKT4P2	chr21	0.00079017	2.17433
HSPA13	chr21	1	0.742103
NRIP1	chr21	1	0.799757
CXADR	chr21	0.850125	0.886806
C21orf91	chr21	1	0.928061
GABPA	chr21	0.708245	1.51575
APP	chr21	0.46507	0.851648
ADAMTS1	chr21	1	0.98546
RWDD2B	chr21	0.00296646	1.28356
CCT8	chr21	0.0323111	1.57756
URB1	chr21	1	0.697682
MIS18A	chr21	1	0.88435
CFAP298	chr21	1	0.726023
SYNJ1	chr21	1	0.743988
EVA1C	chr21	1	0.694361
IFNAR2	chr21	1	0.693147
TMEM50B	chr21	1	0.693245
IFNAR1	chr21	1	0.81831
IFNGR2	chr21	0.748362	0.916291
CRYZL1	chr21	0.379127	1.37103
LINC01426	chr21	1	0.693685
RUNX1	chr21	0.267836	1.6581
ENSG00000286153	chr21	1	0.779352
SETD4	chr21	1	0.693252
DOP1B	chr21	1	0.693147
MORC3	chr21	1	0.759287
CHAF1B	chr21	0.882182	1.86487
SIM2	chr21	1	0.81831
HLCS	chr21	0.436733	1.73727
DYRK1A	chr21	0.197973	1.35945
ETS2	chr21	1	0.764079
PSMG1	chr21	1	0.821725
BRWD1	chr21	0.490793	1.39551
HMGN1	chr21	1.64682e-21	4.80876
MX1	chr21	1	0.850001
RIPK4	chr21	1	1.22731
C2CD2	chr21	1	1.28287
WDR4	chr21	0.161602	1.07366
PDE9A	chr21	1	1.04232
NDUFV3	chr21	1	0.693147
HSF2BP	chr21	1	0.869183
PDXK	chr21	1	0.717205
RRP1B	chr21	1	0.754666
RRP1	chr21	1	0.736109
AGPAT3	chr21	1	0.73344
TRAPPC10	chr21	1	0.698868
PFKL	chr21	0.614981	1.29827
UBE2G2	chr21	1	1.34515
SUMO3	chr21	0.781617	0.969406
PTTG1IP	chr21	1	0.734875
ITGB2	chr21	0.166059	1.16857
COL18A1	chr21	1	0.791993
PCBP3	chr21	0.404111	1.15722
COL6A1	chr21	0.138251	1.43863
COL6A2	chr21	0.284734	0.964395
SPATC1L	chr21	0.881839	1.86462
LSS	chr21	1	0.743643
MCM3AP	chr21	0.790817	1.4896
PCNT	chr21	1	0.764763
DIP2A	chr21	1	0.719371
PRMT2	chr21	0.881839	0.766709
PI4KAP1	chr22	1	1.03104
KLHL22	chr22	1	0.935053
YDJC	chr22	1	0.693156
BCR	chr22	1	0.822432
SNRPD3	chr22	1	1.15558
LRRC75B	chr22	1	0.695525
KIAA1671	chr22	1	0.780527
HPS4	chr22	0.744262	1.26316
NF2	chr22	0.296029	1.70322
MTMR3	chr22	1	0.699555
RNF215	chr22	1	0.7244
APOL1	chr22	1	0.764763
MYH9	chr22	0.643579	2.36445
TRIOBP	chr22	1	0.709676
TMEM184B	chr22	1	0.77247
DDX17	chr22	1	0.694453
GTPBP1	chr22	1	0.698461
APOBEC3C	chr22	1	0.96099
ST13	chr22	0.0231681	2.88522
EP300	chr22	1	0.693147
TEF	chr22	1	0.711288
POLR3H	chr22	1	2.37894
BIK	chr22	1	1.039
SHISAL1	chr22	1	0.7244
KIAA0930	chr22	1	0.803987
SBF1	chr22	0.954682	2.40333
TYMP	chr22	1	1.40414
ODF3B	chr22	1	0.698265
ARSD	chrX	0.239223	1.12419
ARSL	chrX	1	1.20397
PRKX	chrX	0.986763	0.97126
ENSG00000285756	chrX	0.739656	0.897272
PNPLA4	chrX	0.0131014	2.30051
CA5B	chrX	1	0.69932
SYAP1	chrX	1	0.736691
SMPX	chrX	1	1.33123
MBTPS2	chrX	0.267836	1.11
YY2	chrX	1	1.34844
SMS	chrX	0.581769	2.18758
ZFX	chrX	0.689558	0.998836
ARX	chrX	1	0.739694
GK	chrX	0.777286	1.57364
TAB3	chrX	1	0.820759
DDX3X	chrX	1	1.05194
KDM6A	chrX	1	1.21604
SLC9A7	chrX	1	0.898668
UBA1	chrX	1	0.745832
CDK16	chrX	1	1.03484
UXT	chrX	1	0.81831
WDR13	chrX	1	1.02996
SUV39H1	chrX	1	1.18158
OTUD5	chrX	1	0.699347
KCND1	chrX	1	0.710948
CCDC120	chrX	1	0.93209
TFE3	chrX	1	0.700068
PRAF2	chrX	1	0.721302
WDR45	chrX	0.546795	1.2215
XAGE1B	chrX	1	0.807933
KDM5C	chrX	0.25404	1.70929
IQSEC2	chrX	1	0.908602
HUWE1	chrX	0.579261	1.75498
FAAH2	chrX	1	1.27285
ARHGEF9	chrX	1	0.976273
OPHN1	chrX	1	1.12345
OGT	chrX	0.196286	1.46527
ATRX	chrX	0.128587	4.06504
MAGT1	chrX	1	0.697498
APOOL	chrX	1	0.803766
ZNF711	chrX	1	0.714404
POF1B	chrX	1	1.37883
DIAPH2	chrX	1	0.842183
NXF3	chrX	1	1.18158
NUP62CL	chrX	1	0.694984
COL4A5	chrX	1	1.34844
ACSL4	chrX	1	1.24157
ALG13	chrX	1	0.69371
LONRF3	chrX	0.607846	0.956079
SLC25A43	chrX	1	0.735249
XIAP	chrX	1	0.783199
OCRL	chrX	1	0.8338
STK26	chrX	1	0.938716
ZNF75D	chrX	1	1.03555
MAP7D3	chrX	1	1.23785
BCAP31	chrX	1	1.07784
ARHGAP4	chrX	1	1.20397
FLNA	chrX	0.0598131	2.2596
ATP6AP1	chrX	0.96809	1.35839
IKBKG	chrX	1	0.70403
DKC1	chrX	0.870265	1.04832
MPP1	chrX	1	1.16126
MTCP1	chrX	1	0.700068

### Sheet: dRNA_bulk_H526
#Gene_name	Chr	P_value	SOR
DDX11L2	chr1	2.44012e-05	1.951
ENSG00000291215	chr1	0.321255	1.17109
LINC02593	chr1	1	0.755241
ENSG00000230699	chr1	1	2.37203
LINC01128	chr1	0.000892116	1.57566
SAMD11	chr1	0.900259	0.717587
NOC2L	chr1	0.0618296	0.867553
AGRN	chr1	0.593491	0.898037
KLHL17	chr1	0.0658777	0.972909
ENSG00000291156	chr1	1.19966e-06	4.70056
C1orf159	chr1	0.776714	1.37394
SDF4	chr1	0.93336	0.779907
SCNN1D	chr1	1	1.28178
INTS11	chr1	0.0585836	1.3225
ACAP3	chr1	9.57166e-24	2.94048
DVL1	chr1	1	0.756936
CCNL2	chr1	1	0.703191
MRPL20	chr1	1	0.770864
ATAD3B	chr1	1	0.694186
ATAD3A	chr1	1	0.845214
SSU72	chr1	1	0.693364
MIB2	chr1	1	0.693543
SLC35E2B	chr1	0.0115671	0.994736
NADK	chr1	1	0.700555
TMEM52	chr1	1	1.29015
GABRD	chr1	1	1.07321
PRKCZ	chr1	1	1.07532
FAAP20	chr1	1	0.693544
SKI	chr1	1	0.735211
RER1	chr1	1	0.7136
PANK4	chr1	0.787538	1.03161
PRXL2B	chr1	1	0.695399
ARHGEF16	chr1	2.12487e-14	4.51977
MEGF6	chr1	1	0.697682
WRAP73	chr1	0.00611668	1.33962
TP73	chr1	0.750865	0.78335
TPRG1L	chr1	1	0.916291
CCDC27	chr1	0.258132	1.12115
LRRC47	chr1	0.663867	0.855349
DFFB	chr1	1	0.828076
C1orf174	chr1	0.0244623	1.45806
NPHP4	chr1	3.29925e-72	9.10242
KCNAB2	chr1	1	0.707173
CHD5	chr1	0.232133	1.38659
GPR153	chr1	1	0.7244
HES2	chr1	0.960743	0.896585
ESPN	chr1	0.0674211	0.959456
TNFRSF25	chr1	1	0.70158
PLEKHG5	chr1	1	0.862122
ZBTB48	chr1	1	0.698431
KLHL21	chr1	1	0.695029
PHF13	chr1	1	0.708607
DNAJC11	chr1	0.988044	0.931413
CAMTA1	chr1	1	0.711732
PER3	chr1	0.000201782	2.9087
VAMP3	chr1	0.98157	1.16924
SLC45A1	chr1	1	0.701296
RERE	chr1	0.726766	1.23237
ENO1	chr1	2.47142e-29	2.96125
KIF1B	chr1	0.711281	2.23864
CENPS	chr1	1	0.697187
TARDBP	chr1	1	1.943
CASZ1	chr1	1	0.693425
DISP3	chr1	1	0.77319
FBXO44	chr1	1	0.696106
MFN2	chr1	1	0.883065
KAZN	chr1	1	2.26231
TMEM51	chr1	1	0.746884
SPEN	chr1	0.96031	1.1218
ZBTB17	chr1	0.289784	1.18286
EPHA2	chr1	1	0.777641
ARHGEF19	chr1	0.163925	1.01946
FAM131C	chr1	1	0.910524
SZRD1	chr1	1	0.693172
FBXO42	chr1	0.555206	2.5168
NECAP2	chr1	1	0.772064
CROCCP3	chr1	1	1.17404
CROCCP2	chr1	2.22036e-47	7.18992
ENSG00000290849	chr1	0.804104	1.04686
CROCC	chr1	5.20371e-42	7.17931
ATP13A2	chr1	1	0.70891
PADI2	chr1	0.428319	1.34835
ARHGEF10L	chr1	0.915879	1.49885
UBR4	chr1	1	1.07784
SLC66A1	chr1	1	0.705947
NBPF3	chr1	1	0.944546
RAP1GAP	chr1	0.914022	0.936826
HSPG2	chr1	1	0.702177
CDC42	chr1	0.766461	1.23394
ZBTB40	chr1	0.871398	1.69667
EPHA8	chr1	1	0.696236
EPHB2	chr1	1	0.724272
KDM1A	chr1	0.505779	0.775254
HNRNPR	chr1	0.287267	1.11828
LUZP1	chr1	1	0.750171
ASAP3	chr1	0.179388	2.3302
E2F2	chr1	1	0.963181
ELOA	chr1	1	0.911619
PITHD1	chr1	1	0.735589
LYPLA2	chr1	0.805619	0.891025
SRSF10	chr1	0.944623	0.887462
GRHL3	chr1	1	1.03555
RCAN3	chr1	0.419761	1.0237
NCMAP	chr1	1	0.981312
SRRM1	chr1	0.884644	0.759693
CLIC4	chr1	1	0.820127
TMEM50A	chr1	1	0.871878
MACO1	chr1	0.873123	2.01585
RSRP1	chr1	1	0.764377
LDLRAP1	chr1	1	0.934484
MTFR1L	chr1	1	0.702956
STMN1	chr1	0.489027	1.05077
CEP85	chr1	1	0.777193
DHDDS	chr1	0.465045	1.45554
RPS6KA1	chr1	1	0.711538
HMGN2	chr1	1	1.33123
ARID1A	chr1	0.559265	1.50033
ZDHHC18	chr1	1	0.813843
KDF1	chr1	1	0.845895
WDTC1	chr1	7.36199e-06	2.60666
MAP3K6	chr1	0.35762	2.34016
WASF2	chr1	1	0.784958
AHDC1	chr1	1	0.737708
FAM76A	chr1	1	0.701869
STX12	chr1	1	0.805922
THEMIS2	chr1	0.549736	1.85786
SMPDL3B	chr1	1	1.00388
DNAJC8	chr1	1	1.28635
PHACTR4	chr1	1	0.693157
RCC1	chr1	1	0.710769
TRNAU1AP	chr1	1	1.00605
EPB41	chr1	0.0360699	0.862906
SRSF4	chr1	1	0.739331
PTPRU	chr1	1	0.7171
SDC3	chr1	1	1.06241
PUM1	chr1	0.906702	0.786319
NKAIN1	chr1	1	0.859273
SNRNP40	chr1	0.772991	0.831409
ZCCHC17	chr1	1	0.719605
SERINC2	chr1	1	0.72911
ADGRB2	chr1	1.15004e-06	1.05513
PTP4A2	chr1	1	0.773784
TMEM39B	chr1	0.996869	0.787073
KPNA6	chr1	1	0.885274
TXLNA	chr1	0.874193	0.854854
IQCC	chr1	1	0.733202
ENSG00000291132	chr1	1	0.864452
EIF3I	chr1	0.313814	0.990613
BSDC1	chr1	1	0.75639
ZBTB8A	chr1	1	0.727177
ZBTB8OS	chr1	1	0.721302
RBBP4	chr1	0.0186529	2.84723
KIAA1522	chr1	1	0.73604
RNF19B	chr1	1	0.768171
AK2	chr1	1	0.697283
TRIM62	chr1	1	0.727177
PHC2	chr1	1	0.860975
ZMYM6	chr1	0.951355	1.37103
NCDN	chr1	0.879144	1.87045
ZMYM4	chr1	0.300796	2.12399
CLSPN	chr1	0.675256	0.931295
PSMB2	chr1	0.437442	0.817531
AGO3	chr1	1	0.821353
MAP7D1	chr1	0.0717635	1.11785
THRAP3	chr1	0.877487	1.44692
SH3D21	chr1	1	0.718643
STK40	chr1	0.924034	0.984443
GRIK3	chr1	1	1.61745
ZC3H12A	chr1	1	0.704913
SNIP1	chr1	1	0.713517
MEAF6	chr1	0.869378	0.705153
GNL2	chr1	1	0.878935
C1orf109	chr1	7.35893e-12	1.0424
CDCA8	chr1	3.76402e-15	1.01094
EPHA10	chr1	0.048252	1.26569
MANEAL	chr1	1	1.01462
YRDC	chr1	0.73327	1.15024
INPP5B	chr1	0.55701	0.812837
SF3A3	chr1	0.205588	0.849885
MIR3659HG	chr1	1	0.716158
RRAGC	chr1	1	1.02136
MYCBP	chr1	1	0.698687
BMP8A	chr1	0.949549	1.60039
MACF1	chr1	3.11145e-06	3.3075
AKIRIN1	chr1	1	0.738394
PABPC4	chr1	0.349719	0.752556
PPIE	chr1	6.23495e-20	2.86665
BMP8B	chr1	1	0.693198
TRIT1	chr1	1	0.752655
PPT1	chr1	1	0.720296
RLF	chr1	1	0.728096
ZMPSTE24	chr1	0.199282	1.19662
COL9A2	chr1	0.179563	1.75973
ZFP69B	chr1	1	0.81162
ENSG00000260920	chr1	1	0.694711
ZFP69	chr1	1	0.916291
EXO5	chr1	1	0.70158
ZNF684	chr1	1	0.699006
RIMS3	chr1	1	1.20245
KCNQ4	chr1	0.759104	0.918954
CTPS1	chr1	0.0187934	1.8127
SCMH1	chr1	0.51004	0.81547
HIVEP3	chr1	1	0.69932
RIMKLA	chr1	1	0.893434
PPIH	chr1	1	0.693662
CLDN19	chr1	1	0.85027
SLC2A1	chr1	8.74554e-07	1.26645
CFAP144	chr1	1	1.00605
EBNA1BP2	chr1	8.91007e-07	1.38357
TMEM125	chr1	1	1.11241
CDC20	chr1	1	0.695917
MED8	chr1	1	0.693913
SZT2	chr1	0.455621	0.841382
ARTN	chr1	1	0.855272
CCDC24	chr1	0.89356	2.05375
DMAP1	chr1	1	0.778576
ERI3	chr1	1	0.71784
KIF2C	chr1	1	0.704982
RPS8	chr1	1	0.719486
EIF2B3	chr1	1	0.721834
UROD	chr1	0.929298	0.807105
IPP	chr1	1	0.902351
POMGNT1	chr1	0.733703	1.82887
RAD54L	chr1	0.355414	2.05033
LRRC41	chr1	0.679432	0.847031
NSUN4	chr1	1	0.717676
FAAH	chr1	0.717956	1.49963
MKNK1	chr1	1	0.799757
STIL	chr1	1	0.887703
OSBPL9	chr1	1	0.70521
PRPF38A	chr1	7.12593e-09	4.00037
TUT4	chr1	1	0.704397
ZYG11B	chr1	1	0.801128
ZYG11A	chr1	1	0.873636
SCP2	chr1	0.244092	1.80928
CZIB	chr1	1	0.711211
LRP8	chr1	0.465471	0.895011
TMEM59	chr1	1	1.07321
TCEANC2	chr1	1	0.694337
CYB5RL	chr1	0.492779	1.44372
SSBP3	chr1	0.800654	0.798401
TTC4	chr1	1	0.973608
USP24	chr1	0.857867	2.02216
PRKAA2	chr1	0.473699	1.65538
OMA1	chr1	5.34982e-26	7.80425
MYSM1	chr1	0.540417	1.02621
CYP2J2	chr1	1	0.976273
TM2D1	chr1	0.242863	1.23626
PATJ	chr1	0.439963	1.14762
USP1	chr1	1	0.778941
DOCK7	chr1	0.642535	2.31254
ATG4C	chr1	1	0.69469
ALG6	chr1	0.8829	1.18079
ITGB3BP	chr1	1	1.70853
EFCAB7	chr1	1	0.979161
PGM1	chr1	1	0.698633
CACHD1	chr1	1	0.842183
AK4	chr1	1	0.70094
DNAJC6	chr1	0.385636	1.98712
LEPR	chr1	1	0.694462
LEPROT	chr1	1	0.752495
PDE4B	chr1	0.912698	1.24442
MIER1	chr1	0.568915	1.17001
SLC35D1	chr1	0.751953	1.19795
SERBP1	chr1	1	1.00705
IL12RB2	chr1	1	0.709676
LRRC40	chr1	1	0.695166
CTH	chr1	1	0.699753
ZRANB2	chr1	0.505779	1.85999
TYW3	chr1	9.42965e-05	2.64477
SLC44A5	chr1	1	0.9533
RABGGTB	chr1	0.000512556	1.75834
PIGK	chr1	0.908381	1.25786
MIGA1	chr1	0.187353	1.15846
FUBP1	chr1	0.976222	0.709816
PRKACB	chr1	1	0.700124
CTBS	chr1	1	0.878935
SSX2IP	chr1	0.0366203	0.871166
MCOLN2	chr1	0.910979	1.40876
C1orf52	chr1	1	0.693373
MCOLN3	chr1	1	1.02227
DDAH1	chr1	1	0.966835
ZNHIT6	chr1	1	0.71431
HS2ST1	chr1	1	0.78748
SELENOF	chr1	1	0.693984
SH3GLB1	chr1	0.502107	0.818204
ODF2L	chr1	1	0.693931
KYAT3	chr1	1	0.883396
LRRC8B	chr1	1	0.697855
ZNF326	chr1	1	0.693593
ZNF644	chr1	0.771644	0.775139
TGFBR3	chr1	0.882229	1.31625
BTBD8	chr1	1	0.81162
GLMN	chr1	1	1.07784
EVI5	chr1	1	0.714551
CCDC18	chr1	0.730092	1.36389
CCDC18-AS1	chr1	1	1.89133
BCAR3	chr1	1	0.743019
ARHGAP29	chr1	1	1.08871
ABCD3	chr1	0.432872	1.15717
GCLM	chr1	1	0.713745
F3	chr1	1	1.12058
SLC44A3	chr1	0.00283273	1.34814
TLCD4	chr1	1	0.700849
RWDD3	chr1	7.33272e-08	3.54798
CNN3	chr1	0.0553727	1.19954
PTBP2	chr1	0.846614	0.715891
CNN3-DT	chr1	1	0.739694
SNX7	chr1	1	1.12085
AGL	chr1	1	0.859404
SLC35A3	chr1	1	0.693633
MFSD14A	chr1	1	0.792344
SASS6	chr1	0.988044	0.895533
RTCA	chr1	0.940334	0.994013
CDC14A	chr1	0.760936	2.22845
EXTL2	chr1	1	0.783838
OLFM3	chr1	0.980097	2.28773
COL11A1	chr1	0.722595	1.4077
RNPC3	chr1	1	1.49371
VAV3	chr1	1	0.736859
SLC25A24	chr1	1	1.00322
STXBP3	chr1	1	0.715083
GPSM2	chr1	1	0.731116
CLCC1	chr1	1	0.736202
WDR47	chr1	1	0.905049
TAF13	chr1	1	0.863698
ELAPOR1	chr1	0.102627	2.64415
CELSR2	chr1	1	0.797287
SARS1	chr1	1	0.875297
AMPD2	chr1	1	0.750171
GNAI3	chr1	1	0.712256
GSTM3	chr1	0.0263201	0.859559
AHCYL1	chr1	0.717242	1.41721
KCNC4	chr1	1	0.753657
LRIF1	chr1	1	0.790277
DRAM2	chr1	1	1.20397
CEPT1	chr1	1	0.939868
PIFO	chr1	1	0.966301
OVGP1	chr1	1	0.693485
WDR77	chr1	0.911691	1.18427
ATP5PB	chr1	1	0.844003
DDX20	chr1	0.996869	1.69555
MOV10	chr1	1	0.723313
PPM1J	chr1	1	1.02349
TAFA3	chr1	1	2.3447
SLC16A1	chr1	0.759071	0.824268
LRIG2	chr1	1	0.763489
PHTF1	chr1	0.894981	1.12945
MAGI3	chr1	1	1.36762
AP4B1	chr1	1	0.693437
DCLRE1B	chr1	1	0.935378
HIPK1	chr1	0.228993	0.937128
TRIM33	chr1	0.294941	0.912382
SYT6	chr1	0.877487	1.03747
BCAS2	chr1	0.335777	0.964852
SIKE1	chr1	1	0.880626
TSPAN2	chr1	1	0.711278
CSDE1	chr1	0.644735	0.745599
VANGL1	chr1	1	0.759224
CASQ2	chr1	0.929101	1.48699
SLC22A15	chr1	1	0.696106
ATP1A1	chr1	0.990876	1.86327
IGSF3	chr1	1	0.870381
PTGFRN	chr1	1	1.41045
TRIM45	chr1	1	0.704495
TTF2	chr1	1	0.739069
MAN1A2	chr1	1	0.693318
GDAP2	chr1	0.67735	1.92498
WDR3	chr1	1	0.693476
WARS2-AS1	chr1	1	0.733969
PHGDH	chr1	0.219759	0.945617
NBPF8	chr1	6.29725e-08	5.55297
NBPF26	chr1	1	1.08871
SRGAP2C	chr1	0.590645	1.99958
FAM72B	chr1	1	0.883345
NBPF15	chr1	0.950369	1.81916
NBPF20	chr1	1.1405e-08	5.48066
GPR89A	chr1	1	0.716165
RNF115	chr1	0.82424	0.880311
POLR3C	chr1	0.959209	1.56101
NUDT17	chr1	1	0.729802
PIAS3	chr1	0.996869	0.858906
RBM8A	chr1	1	0.729074
LINC01719	chr1	1	1.70853
NBPF12	chr1	1.40783e-11	4.13972
PRKAB2	chr1	1	0.748717
CHD1L	chr1	0.187242	0.753649
BCL9	chr1	0.714487	1.16026
ACP6	chr1	0.00803288	1.33495
NBPF11	chr1	0.576673	1.09865
LINC02804	chr1	1	0.866591
NBPF14	chr1	1	0.894109
PDE4DIP	chr1	1	0.708345
NBPF9	chr1	0.0127966	1.5427
ENSG00000274265	chr1	0.854995	1.41902
ENSG00000291233	chr1	1.53814e-23	1.55736
NBPF19	chr1	1	2.4355
SV2A	chr1	1	0.715088
ENSG00000285184	chr1	1	0.696347
VPS45	chr1	1	0.721853
PLEKHO1	chr1	0.836163	0.718435
ANP32E	chr1	1	0.696106
CA14	chr1	8.67069e-13	4.26787
APH1A	chr1	1	0.694581
PRPF3	chr1	1	0.81831
RPRD2	chr1	0.951269	1.58214
MCL1	chr1	1	0.721949
ENSA	chr1	1	0.731035
GOLPH3L	chr1	1	0.763808
SETDB1	chr1	1	0.693304
CERS2	chr1	0.758817	0.859211
ANXA9	chr1	1	1.12581
MINDY1	chr1	0.603966	1.34423
GABPB2	chr1	0.611304	1.30054
SEMA6C	chr1	2.33569e-15	3.04577
PSMD4	chr1	1	0.707841
POGZ	chr1	0.324713	0.943213
CGN	chr1	0.796704	1.71268
TUFT1	chr1	0.874193	1.19421
SNX27	chr1	1	0.69406
CELF3	chr1	0.988044	0.739254
MRPL9	chr1	1.80848e-07	1.71864
TDRKH	chr1	8.22364e-19	1.40848
THEM4	chr1	1	0.848932
CHTOP	chr1	0.846188	0.907982
SNAPIN	chr1	1	0.705224
ILF2	chr1	0.00788382	2.80355
INTS3	chr1	1	0.780818
GATAD2B	chr1	1	1.04563
DENND4B	chr1	0.331023	0.968078
CRTC2	chr1	1	1.08967
SLC39A1	chr1	1	0.712052
CREB3L4	chr1	1	0.693376
TPM3	chr1	0.822595	0.729407
KCNN3	chr1	1	1.071
UBE2Q1	chr1	0.716931	1.18861
ADAR	chr1	0.951355	0.899211
CHRNB2	chr1	1	0.69331
PBXIP1	chr1	0.760936	0.840976
ZBTB7B	chr1	1	0.815253
ADAM15	chr1	1.61925e-14	0.886435
EFNA1	chr1	1	0.822301
MUC1	chr1	0.000440623	2.76708
THBS3-AS1	chr1	1	0.728706
THBS3	chr1	0.162922	1.96611
GBAP1	chr1	1	0.73831
GBA1	chr1	0.925333	1.58844
FDPS	chr1	0.0266465	0.872919
RUSC1-AS1	chr1	1	1.61623
MSTO1	chr1	0.806095	0.7936
RIT1	chr1	1	0.778883
ARHGEF2	chr1	0.607643	1.12924
UBQLN4	chr1	1	1.29378
LMNA	chr1	0.101997	1.83674
SMG5	chr1	0.658162	0.967392
TMEM79	chr1	1	0.701472
GLMP	chr1	1	0.844323
CCT3	chr1	1	1.19406
MIR9-1HG	chr1	0.430541	0.786034
CRABP2	chr1	1	1.29772
METTL25B	chr1	1	1.20397
MRPL24	chr1	1	0.970836
IGSF9	chr1	0.199876	1.42022
VANGL2	chr1	0.971591	1.1733
F11R	chr1	1	0.773896
USF1	chr1	1	0.693159
DUSP12	chr1	1	0.697123
ATF6	chr1	1	0.76434
OLFML2B	chr1	1	0.77319
C1orf226	chr1	1	1.47032
ENSG00000232995	chr1	1	0.755451
NUF2	chr1	0.0167734	1.14039
PBX1	chr1	1	0.959592
MGST3	chr1	1	0.740098
ALDH9A1	chr1	0.252274	1.54114
POGK	chr1	1	0.700713
TADA1	chr1	1	0.7017
POU2F1	chr1	1	1.08074
DCAF6	chr1	1	1.3612
TIPRL	chr1	1	0.735813
SFT2D2	chr1	0.644537	1.40881
TBX19	chr1	0.877487	1.84744
XCL1	chr1	1	0.720268
PRRC2C	chr1	1	0.8147
VAMP4	chr1	1	1.31086
DNM3	chr1	1	1.09175
PRDX6	chr1	1	1.57223
DARS2	chr1	1	0.760223
RABGAP1L	chr1	0.901533	0.826832
KIAA0040	chr1	0.873123	1.98124
COP1	chr1	0.00447431	2.02863
TOR3A	chr1	1	0.809807
ABL2	chr1	0.783246	1.97415
SOAT1	chr1	0.280129	1.89013
CEP350	chr1	0.442737	1.93768
QSOX1	chr1	0.971714	0.93598
ACBD6	chr1	1	0.74852
XPR1	chr1	1	1.27447
STX6	chr1	1	0.854754
GLUL	chr1	1	0.735644
DHX9	chr1	3.83935e-11	3.51718
NMNAT2	chr1	1	0.759287
SMG7	chr1	0.8008	0.976755
ARPC5	chr1	0.0108528	1.89239
COLGALT2	chr1	1	1.05354
EDEM3	chr1	1	0.750458
IVNS1ABP	chr1	1.58026e-09	5.1417
TPR	chr1	0.037106	1.25603
ODR4	chr1	1	1.06906
PLA2G4A	chr1	0.00105064	0.795223
RGS13	chr1	1	0.721659
ASPM	chr1	0.636036	0.91919
ZBTB41	chr1	1	1.40957
KIF14	chr1	1	0.921251
CAMSAP2	chr1	1	0.693192
KIF21B	chr1	1	0.736176
TMEM9	chr1	0.894602	0.83675
LAD1	chr1	1	1.1323
CSRP1	chr1	1	0.723807
NAV1	chr1	1	1.30674
IPO9	chr1	1	0.704525
TIMM17A	chr1	1	0.765234
RNPEP	chr1	1	0.695419
ELF3	chr1	1	0.705619
PTPN7	chr1	1	0.925118
PPP1R12B	chr1	1	0.695228
KDM5B	chr1	1	0.743807
UBE2T	chr1	1	0.694647
PPFIA4	chr1	1	0.842183
TMEM183A	chr1	1	0.838821
ATP2B4	chr1	0.877487	1.1127
SOX13	chr1	1	0.72681
PIK3C2B	chr1	0.892111	1.80473
MDM4	chr1	1	0.699967
NFASC	chr1	0.722595	1.10581
TMCC2	chr1	1	0.694912
DSTYK	chr1	1	0.726645
NUAK2	chr1	1	0.856777
CDK18	chr1	1	0.693203
ELK4	chr1	1	0.704982
SLC45A3	chr1	1	0.916291
RAB29	chr1	1	0.849459
NUCKS1	chr1	1	0.723153
SLC41A1	chr1	0.00803951	1.60602
FAM72A	chr1	1	0.948921
SRGAP2	chr1	1	1.16538
RASSF5	chr1	1	1.13385
IKBKE	chr1	0.999477	1.51507
MAPKAPK2	chr1	0.862228	1.26377
CD46	chr1	1	0.94278
PLXNA2	chr1	0.628908	1.71381
UTP25	chr1	0.847882	1.14633
SYT14	chr1	1	0.715783
TRAF5	chr1	1	0.695891
NEK2	chr1	1	0.712626
INTS7	chr1	1	0.890875
DTL	chr1	0.750473	1.36839
ATF3	chr1	1	0.758767
NSL1	chr1	1	0.693698
TATDN3	chr1	1	0.701423
FLVCR1	chr1	1	0.891344
VASH2	chr1	1	0.839034
ANGEL2	chr1	0.929342	0.876284
RPS6KC1	chr1	0.26656	1.50268
PROX1	chr1	1	0.695741
SMYD2	chr1	1	0.719699
CENPF	chr1	1	0.822355
KCTD3	chr1	0.226783	1.07057
ESRRG	chr1	0.49073	2.04863
GPATCH2	chr1	0.00898207	1.41498
RRP15	chr1	1	0.730342
LYPLAL1	chr1	1	0.69932
BPNT1	chr1	1	0.724999
MTARC1	chr1	0.215417	1.57838
TAF1A	chr1	0.256606	2.33195
MIA3	chr1	1	0.723313
AIDA	chr1	0.759912	0.956798
DISP1	chr1	1	0.737518
CAPN2	chr1	1	0.779865
TP53BP2	chr1	0.796704	1.76187
WDR26	chr1	0.22756	1.80784
EPHX1	chr1	1	0.700703
LIN9	chr1	1	1.3232
PSEN2	chr1	0.127819	1.61519
ZNF678	chr1	1	1.27817
SNAP47	chr1	1	0.765975
JMJD4	chr1	1	0.740493
GUK1	chr1	0.499397	0.720219
OBSCN	chr1	0.84687	1.10507
TRIM11	chr1	0.761121	1.09405
RNF187	chr1	1	0.716322
RAB4A	chr1	1	0.71057
NUP133	chr1	0.939428	1.20638
TAF5L	chr1	1	1.47417
URB2	chr1	0.894231	1.03165
PGBD5	chr1	1	1.13481
C1orf198	chr1	1	0.98291
TTC13	chr1	0.512662	0.91199
ARV1	chr1	1	0.70266
GNPAT	chr1	0.429169	1.06793
SIPA1L2	chr1	0.0787721	2.61189
MAP3K21	chr1	1	1.36858
TARBP1	chr1	0.601685	1.27088
ARID4B	chr1	0.929101	1.47486
GGPS1	chr1	1	1.01339
GNG4	chr1	1	0.718434
NID1	chr1	1	0.693785
B3GALNT2	chr1	1	0.718236
GPR137B	chr1	1	1.071
LGALS8	chr1	1	0.695525
HEATR1	chr1	0.929342	1.47043
MTR	chr1	0.0773089	2.54575
OPN3	chr1	1	0.962461
EXO1	chr1	0.133651	0.896585
SDCCAG8	chr1	0.29394	1.02874
CEP170	chr1	0.759104	0.806251
AKT3	chr1	1	0.996152
ADSS2	chr1	1	0.863698
DESI2	chr1	0.224819	0.921154
COX20	chr1	1	0.751229
HNRNPU	chr1	7.02593e-17	2.82648
EFCAB2	chr1	1	0.710948
KIF26B	chr1	1	0.777973
SMYD3	chr1	1	0.714442
CNST	chr1	1	1.42068
SCCPDH	chr1	1	0.718341
AHCTF1	chr1	1	0.698282
ZNF695	chr1	1	0.694185
ZNF670	chr1	0.405018	1.32052
ZNF669	chr1	1	0.705869
ENSG00000290683	chr1	1	0.739069
ENSG00000259865	chr1	1	0.702036
ZNF124	chr1	1	0.736573
ACP1	chr2	0.00143276	0.745883
SH3YL1	chr2	1.32099e-32	4.91574
SNTG2	chr2	0.102413	1.68398
EIPR1	chr2	0.998374	0.749705
TRAPPC12	chr2	0.578933	1.29378
ADI1	chr2	1	0.855028
RNASEH1	chr2	0.962213	1.07569
RNF144A	chr2	1	0.694877
KIDINS220	chr2	1	0.720079
ASAP2	chr2	1	0.713503
MBOAT2	chr2	1	0.903445
ITGB1BP1	chr2	1	0.698409
CPSF3	chr2	1	0.763489
ADAM17	chr2	0.428229	1.16762
TAF1B	chr2	0.641572	1.04906
YWHAQ	chr2	1	0.695637
GRHL1	chr2	0.933813	1.39045
KLF11	chr2	1	0.795993
RRM2	chr2	1	0.708464
HPCAL1	chr2	0.0679958	1.21857
ODC1	chr2	1	0.694227
NOL10	chr2	0.083642	1.13867
LPIN1	chr2	0.761117	2.64856
GREB1	chr2	1	0.77319
NBAS	chr2	1	0.812796
DDX1	chr2	0.00338313	2.32374
SMC6	chr2	1	0.794842
GEN1	chr2	1	1.00181
WDR35	chr2	0.499206	1.35526
LAPTM4A	chr2	1	0.813069
SDC1	chr2	1	0.812578
LDAH	chr2	0.0344316	1.08298
PUM2	chr2	0.664726	0.995485
KLHL29	chr2	1	0.824928
UBXN2A	chr2	0.835462	2.09495
WDCP	chr2	1	0.696587
FKBP1B	chr2	1	0.85082
TP53I3	chr2	0.877487	0.947048
ITSN2	chr2	0.525509	0.855141
NCOA1	chr2	0.420638	1.19764
CENPO	chr2	0.383716	1.30095
ADCY3	chr2	0.133688	1.90184
DNAJC27	chr2	1	0.693224
EFR3B	chr2	1	1.0853
KIF3C	chr2	1	0.724879
GAREM2	chr2	1	0.723377
HADHA	chr2	0.1662	1.2701
HADHB	chr2	1	0.728817
SELENOI	chr2	1	0.704269
FAM166C	chr2	1	0.752618
CENPA	chr2	1	1.32187
DPYSL5	chr2	1	1.17011
MAPRE3	chr2	1	0.743808
TMEM214	chr2	1	0.737518
AGBL5	chr2	0.760936	1.56392
KHK	chr2	1	0.993101
CGREF1	chr2	0.0562674	1.16916
SLC5A6	chr2	0.371776	0.866458
ATRAID	chr2	0.996869	0.710277
CAD	chr2	0.0550332	1.24094
GTF3C2	chr2	1	0.710009
ZNF512	chr2	1	0.728392
GPN1	chr2	1	0.793763
SUPT7L	chr2	1	1.16538
SLC4A1AP	chr2	1	0.862764
FOSL2	chr2	1	0.783199
TRMT61B	chr2	6.31155e-06	1.31611
WDR43	chr2	1	0.700415
CLIP4	chr2	0.960835	1.41336
YPEL5	chr2	1	0.728706
LCLAT1	chr2	1	0.714351
EHD3	chr2	1	1.72012
XDH	chr2	1	0.759287
SPAST	chr2	1	0.693195
MEMO1	chr2	1	2.25493
SLC30A6	chr2	0.612966	0.923598
BIRC6	chr2	0.355269	1.89831
TTC27	chr2	0.870508	2.01236
CRIM1	chr2	1	0.746714
FEZ2	chr2	1	0.715881
HEATR5B	chr2	1	1.11517
STRN	chr2	1	0.756137
EIF2AK2	chr2	0.973603	1.90007
GPATCH11	chr2	1	0.75378
CEBPZOS	chr2	0.171233	0.897906
CEBPZ	chr2	1	0.839191
NDUFAF7	chr2	1	0.802436
PRKD3	chr2	0.0775473	1.5936
ATL2	chr2	0.143846	0.998446
HNRNPLL	chr2	0.056016	1.05197
GALM	chr2	1	0.864452
DHX57	chr2	1	0.698356
SOS1	chr2	1	0.924866
MAP4K3	chr2	0.957063	1.0989
THUMPD2	chr2	1	0.780895
MTA3	chr2	1	0.69478
PLEKHH2	chr2	0.796704	2.19389
DYNC2LI1	chr2	1	0.693916
THADA	chr2	1	1.56449
LRPPRC	chr2	7.58547e-15	2.58193
PREPL	chr2	0.306673	0.74374
RHOQ	chr2	1	1.03498
ATP6V1E2	chr2	1	1.21662
PIGF	chr2	0.00331517	1.19099
CRIPT	chr2	1	1.04856
TTC7A	chr2	0.542596	1.60344
CALM2	chr2	3.92707e-08	3.2259
EPCAM	chr2	0.466933	0.855865
MSH2	chr2	0.0158961	0.926081
MSH6	chr2	1	0.704705
FBXO11	chr2	1	0.844687
FOXN2	chr2	1	0.782145
PPP1R21	chr2	0.650453	0.903699
STON1	chr2	1	0.924627
ASB3	chr2	0.542348	1.83516
ACYP2	chr2	1	0.784046
EML6	chr2	0.663867	1.58068
PSME4	chr2	0.80091	1.5101
CLHC1	chr2	1	0.699223
PPP4R3B	chr2	0.474834	0.951252
CFAP36	chr2	1	0.715024
PNPT1	chr2	0.265034	2.39175
CCDC88A	chr2	1	0.721527
ENSG00000272180	chr2	1	0.70096
CCDC85A	chr2	1	0.720886
VRK2	chr2	1	0.695399
FANCL	chr2	6.67169e-113	4.02633
BCL11A	chr2	0.787093	1.0766
PAPOLG	chr2	1	1.39955
REL	chr2	1	0.991192
PEX13	chr2	1	0.694121
SANBR	chr2	0.81636	1.73244
USP34	chr2	0.420925	1.58255
XPO1	chr2	0.145166	1.44509
FAM161A	chr2	0.158309	1.7931
MDH1	chr2	0.895755	1.59973
UGP2	chr2	0.00292359	1.1568
VPS54	chr2	1	0.789687
PELI1	chr2	0.333844	0.917183
LGALSL	chr2	1	0.893258
AFTPH	chr2	1	0.748717
CEP68	chr2	0.900665	1.38302
SLC1A4	chr2	0.507958	2.23763
SPRED2	chr2	0.925538	1.62591
ACTR2	chr2	1	0.786582
MEIS1	chr2	1	0.711538
C1D	chr2	1	0.693163
PNO1	chr2	0.984213	1.18375
PPP3R1	chr2	1	1.01827
DNAAF10	chr2	0.747205	1.10663
GFPT1	chr2	1	1.01723
AAK1	chr2	1	0.766846
ANXA4	chr2	1	0.71784
GMCL1	chr2	0.0774291	0.89514
SNRNP27	chr2	0.0569431	0.84323
MXD1	chr2	1	0.70383
TIA1	chr2	1	0.771214
PCYOX1	chr2	0.771443	1.47471
FAM136A	chr2	1	0.991192
TGFA	chr2	1	0.69478
ADD2	chr2	1	0.774051
VAX2	chr2	1	1.17129
ATP6V1B1	chr2	1	0.7244
TEX261	chr2	0.793106	0.775891
NAGK	chr2	1	0.696928
PAIP2B	chr2	1	1.81916
MPHOSPH10	chr2	0.842601	1.19666
ZNF638	chr2	7.78213e-32	5.23769
EXOC6B	chr2	1	0.734919
SFXN5	chr2	0.611731	1.65602
TET3	chr2	1	0.733969
DGUOK	chr2	0.885034	1.43052
MOB1A	chr2	1	0.823717
MTHFD2	chr2	0.368983	1.93125
DCTN1	chr2	6.50341e-15	1.63497
WDR54	chr2	1	0.783199
WBP1	chr2	1	0.693147
MOGS	chr2	1	0.732352
AUP1	chr2	0.387801	0.869505
POLE4	chr2	2.73652e-08	1.81524
MRPL19	chr2	1	0.702036
CTNNA2	chr2	1	0.741732
SUCLG1	chr2	0.640359	1.46363
TGOLN2	chr2	1	0.829081
SH2D6	chr2	0.000374289	1.77527
MAT2A	chr2	0.980593	0.701387
GGCX	chr2	1	0.695228
VAMP5	chr2	0.000278191	2.83179
C2orf68	chr2	1	0.990705
POLR1A	chr2	1	0.708537
TMEM150A	chr2	1	0.716597
IMMT	chr2	1	1.37103
REEP1	chr2	0.0459346	1.61576
KDM3A	chr2	0.599421	1.00494
CHMP3	chr2	1	0.913694
RNF103	chr2	1	1.0479
PTCD3	chr2	1	0.694877
RMND5A	chr2	0.881643	0.916903
CD8A	chr2	1	0.693147
CD8B	chr2	0.599125	1.99216
PLGLB1	chr2	0.195475	1.56301
ENSG00000287670	chr2	1	0.875754
EIF2AK3	chr2	0.664726	1.88466
ANKRD36BP2	chr2	0.339653	2.01913
ENSG00000290846	chr2	1	0.848451
ZNF514	chr2	1	1.33123
PROM2	chr2	1	1.05187
FAHD2A	chr2	1	0.696552
ENSG00000291176	chr2	1	0.934242
SNRNP200	chr2	0.848171	1.10901
CIAO1	chr2	1	0.693249
ARID5A	chr2	1	1.14967
KANSL3	chr2	1	0.81423
ANKRD36	chr2	7.81884e-15	6.84162
INPP4A	chr2	1	0.768478
MGAT4A	chr2	1	1.05858
C2orf15	chr2	1	1.1218
MRPL30	chr2	6.75544e-21	4.66419
EIF5B	chr2	1	0.772517
REV1	chr2	0.747122	0.866591
AFF3	chr2	0.96031	1.10624
PDCL3	chr2	0.782405	2.12294
RPL31	chr2	0.01441	1.97615
TBC1D8	chr2	0.580621	1.07914
NPAS2	chr2	1	0.709676
CNOT11	chr2	0.996869	1.07474
RNF149	chr2	1	0.71478
MAP4K4	chr2	1	0.705459
MFSD9	chr2	1	1.08273
TMEM182	chr2	1	0.757279
MRPS9	chr2	1	0.703855
C2orf49	chr2	1	1.13842
TGFBRAP1	chr2	1	0.712275
FHL2	chr2	1	0.777829
GCC2	chr2	0.554344	1.31036
RANBP2	chr2	0.911832	1.61153
LIMS1	chr2	1	0.700644
CCDC138	chr2	0.80091	0.844338
BCL2L11	chr2	0.68052	0.974902
ANAPC1	chr2	0.00567099	1.77164
MERTK	chr2	1	0.916291
TMEM87B	chr2	1	1.14211
ZC3H8	chr2	1	0.697488
ZC3H6	chr2	1	0.896323
TTL	chr2	0.67431	0.99922
CHCHD5	chr2	0.891785	0.871523
POLR1B	chr2	1	0.715017
SLC20A1	chr2	0.0425639	0.905266
PAX8-AS1	chr2	0.980593	0.973737
PAX8	chr2	1	0.925118
RABL2A	chr2	1	0.716234
WASH2P	chr2	0.0128813	2.29844
DDX18	chr2	1	0.834837
INSIG2	chr2	1	0.700045
LINC01956	chr2	1	0.70615
STEAP3	chr2	0.957544	2.28773
PTPN4	chr2	1	0.695142
CLASP1	chr2	0.892111	1.9806
TSN	chr2	1	1.52449
BIN1	chr2	1	0.786956
MAP3K2	chr2	1	1.11241
POLR2D	chr2	0.901533	1.53409
AMMECR1L	chr2	0.314074	1.08603
UGGT1	chr2	1	0.964305
ENSG00000290591	chr2	1	1.41714
CCDC74B	chr2	2.47781e-25	4.66938
SMPD4	chr2	0.934398	0.86664
CCDC115	chr2	1	0.71784
ARHGEF4	chr2	0.526671	0.905201
FAM168B	chr2	1	0.776964
PLEKHB2	chr2	1	0.77087
CCDC74A	chr2	1	0.704542
C2orf27A	chr2	0.634085	1.17101
MZT2A	chr2	0.812097	1.55228
MGAT5	chr2	1	0.693147
R3HDM1	chr2	0.659149	1.40686
DARS1	chr2	1	0.889084
GTDC1	chr2	1	0.964519
LYPD6	chr2	1	0.693808
MMADHC	chr2	1	0.795432
RND3	chr2	1	1.02084
RIF1	chr2	1	0.902846
ARL5A	chr2	0.00961891	2.48835
STAM2	chr2	0.635814	1.6836
FMNL2	chr2	0.43105	0.871408
PRPF40A	chr2	0.743646	1.36981
NEB	chr2	2.25085e-185	4.93999
PKP4	chr2	1	1.04856
TANC1	chr2	0.392416	1.11096
ACVR1	chr2	1	0.793476
BAZ2B	chr2	0.0905819	1.21721
WDSUB1	chr2	5.10339e-06	2.5249
MARCHF7	chr2	2.59063e-07	3.27849
PLA2R1	chr2	1	0.699753
ITGB6	chr2	1	0.791993
RBMS1	chr2	1	0.864895
GCA	chr2	1	0.703066
COBLL1	chr2	0.749875	1.3612
SCN3A	chr2	1	0.900094
GALNT3	chr2	1	0.929935
CSRNP3	chr2	1	0.69478
TTC21B	chr2	0.0174005	2.63565
SCN9A	chr2	1	0.81831
B3GALT1	chr2	1	0.737518
PPIG	chr2	1	0.733969
KLHL23	chr2	1	0.913448
MYO3B	chr2	0.681777	1.15438
ERICH2	chr2	1	0.866591
GAD1	chr2	0.606394	2.14187
UBR3	chr2	0.083642	1.29625
TLK1	chr2	0.101307	1.05468
METTL8	chr2	1	0.698265
DCAF17	chr2	1	0.693651
SLC25A12	chr2	1	0.70158
METAP1D	chr2	1	0.74707
ITGA6	chr2	0.988044	1.2001
PDK1	chr2	0.725835	1.18635
MAP3K20	chr2	1	0.707249
CDCA7	chr2	1	0.693792
SP3	chr2	0.571547	1.54451
OLA1	chr2	1	0.809807
SCRN3	chr2	0.95579	0.922703
GPR155	chr2	1	0.827781
WIPF1	chr2	1	0.927835
ATP5MC3	chr2	0.420925	0.763285
LNPK	chr2	1	0.834649
MTX2	chr2	0.990876	1.36229
HNRNPA3	chr2	1	0.693839
AGPS	chr2	1	0.952592
OSBPL6	chr2	0.364112	0.880149
PLEKHA3	chr2	0.986162	1.32039
SESTD1	chr2	1	0.805835
ZNF385B	chr2	1	0.698687
DNAJC10	chr2	0.55214	1.5262
DUSP19	chr2	1	0.857928
ZC3H15	chr2	1	0.743019
ITGAV	chr2	1	1.40017
FAM171B	chr2	1	0.812064
WDR75	chr2	0.78569	1.70427
SLC40A1	chr2	1	0.741806
ASNSD1	chr2	1	0.712908
PMS1	chr2	0.0051096	1.25533
ORMDL1	chr2	1	0.694184
HIBCH	chr2	1.40106e-13	3.84902
INPP1	chr2	1	1.42572
MFSD6	chr2	0.171806	0.862949
NEMP2	chr2	0.547302	1.90636
ENSG00000284052	chr2	1	0.763008
NAB1	chr2	2.49001e-11	1.73321
GLS	chr2	1	0.916291
NABP1	chr2	1	0.70096
STK17B	chr2	1	1.28262
PGAP1	chr2	0.0926085	1.60754
CCDC150	chr2	1	0.946312
COQ10B	chr2	1	0.867685
SF3B1	chr2	1	0.713607
HSPE1	chr2	0.914241	1.03491
HSPD1	chr2	0.0246546	0.732291
MOB4	chr2	1	0.693732
SATB2	chr2	1	1.26911
TYW5	chr2	0.619172	2.41137
MAIP1	chr2	1	0.719963
SPATS2L	chr2	0.298678	1.1304
KCTD18	chr2	1	0.873636
SGO2	chr2	0.136093	1.38424
BZW1	chr2	0.0274179	1.20851
CLK1	chr2	0.226783	0.981828
HYCC2	chr2	1	1.23776
CFLAR	chr2	1	2.17271
CASP8	chr2	1	0.765741
TRAK2	chr2	1	1.32379
STRADB	chr2	1	0.696193
NOP58	chr2	1	0.803603
BMPR2	chr2	1	1.51991
NBEAL1	chr2	1	0.7244
ABI2	chr2	0.914022	0.922765
RAPH1	chr2	1	1.29681
INO80D	chr2	1	1.34844
EEF1B2	chr2	1	0.710726
NDUFS1	chr2	0.777899	0.935642
ZDBF2	chr2	1	0.81831
FASTKD2	chr2	0.40359	1.3825
MDH1B	chr2	0.0641299	1.38659
KLF7	chr2	1	0.732232
METTL21A	chr2	1	0.967861
PLEKHM3	chr2	1	0.741163
PIKFYVE	chr2	0.813296	1.30468
UNC80	chr2	0.66691	1.75416
MAP2	chr2	0.962387	0.82617
RPE	chr2	0.507958	1.03104
BARD1	chr2	1	0.71784
MREG	chr2	1	0.880061
PECR	chr2	1	0.730954
MARCHF4	chr2	1	0.997955
XRCC5	chr2	0.597594	1.14152
SMARCAL1	chr2	1	0.715783
ARPC2	chr2	9.00396e-05	2.01351
PNKD	chr2	1	0.797273
AAMP	chr2	1	0.90052
CTDSP1	chr2	1	0.743742
ZNF142	chr2	1	1.26739
STK36	chr2	0.961374	1.64866
TTLL4	chr2	1	0.697985
ANKZF1	chr2	0.409087	1.64957
DNPEP	chr2	0.379558	2.30316
GMPPA	chr2	1	0.985994
OBSL1	chr2	1	0.708416
STK11IP	chr2	0.932862	1.59213
SLC4A3	chr2	1	0.757601
EPHA4	chr2	1	0.959168
SGPP2	chr2	1	0.717472
ACSL3	chr2	3.62125e-13	1.48619
AP1S3	chr2	1	0.864452
CUL3	chr2	1	0.849607
WDFY1	chr2	1	0.922676
MRPL44	chr2	1	0.7134
RHBDD1	chr2	1	0.693279
MFF	chr2	0.0342567	0.743219
AGFG1	chr2	1	0.703855
FBXO36	chr2	1	1.0853
TRIP12	chr2	0.897353	1.62024
CAB39	chr2	1	0.69676
ITM2C	chr2	1	0.698375
PSMD1	chr2	0.0401247	1.6599
LINC00471	chr2	1	1.03555
PTMA	chr2	1.73286e-05	3.19062
NCL	chr2	0.59133	0.827033
COPS7B	chr2	0.914022	0.787182
DIS3L2	chr2	1	1.00605
EIF4E2	chr2	0.00988591	1.50531
EFHD1	chr2	1	0.802809
INPP5D	chr2	0.954664	1.77401
USP40	chr2	0.475701	1.67094
HJURP	chr2	1	0.711806
SH3BP4	chr2	1	0.719084
AGAP1	chr2	0.628687	1.1522
COL6A3	chr2	1	0.82483
SCLY	chr2	0.892111	1.02544
PER2	chr2	0.733442	1.39045
HES6	chr2	1	0.693153
TRAF3IP1	chr2	1	0.784869
ASB1	chr2	1	0.744271
NDUFA10	chr2	1	0.694019
HDAC4	chr2	1	0.693147
GPC1	chr2	1	0.723438
ANKMY1	chr2	1	0.707036
RNPEPL1	chr2	1	0.72823
CAPN10	chr2	0.971591	0.749172
ENSG00000219159	chr2	0.100099	2.12559
KIF1A	chr2	0.474834	1.2323
MAB21L4	chr2	1	0.847623
PASK	chr2	0.45936	2.17068
PPP1R7	chr2	0.86689	0.735463
ANO7	chr2	0.666067	1.85493
SEPTIN2	chr2	5.40024e-305	4.48364
FARP2	chr2	1	1.01832
HDLBP	chr2	0.853451	0.925316
STK25	chr2	1	0.934543
ATG4B	chr2	1	0.79812
DTYMK	chr2	0.205128	0.912649
ING5	chr2	1	0.693147
ENSG00000291147	chr2	1	0.880108
CRBN	chr3	1	0.81162
LHFPL4	chr3	1	1.16716
SEC13	chr3	1	1.64866
CAND2	chr3	0.840075	1.21123
TMEM43	chr3	1	0.939384
SATB1-AS1	chr3	0.915338	1.64866
ZNF385D	chr3	1	0.824875
FBXL2	chr3	1	0.749705
EXOG	chr3	1	0.791239
CTNNB1	chr3	0.66528	1.15621
SEC22C	chr3	1	1.20397
ZNF445	chr3	1	0.982247
CDCP1	chr3	1	0.786714
LIMD1	chr3	1	0.71784
SCAP	chr3	1	0.932968
DHX30	chr3	0.699192	0.965934
PFKFB4	chr3	0.799951	2.64415
ARIH2	chr3	1	0.708537
NDUFAF3	chr3	1	1.11138
RBM5	chr3	1	1.69045
CACNA2D2	chr3	0.998374	2.1883
MAPKAPK3	chr3	0.558347	1.62605
DOCK3	chr3	1	1.06471
GRM2	chr3	1	0.693722
RRP9	chr3	1	0.831608
PBRM1	chr3	0.900259	1.95524
TKT	chr3	1	0.759287
IL17RB	chr3	0.771644	1.15616
CHDH	chr3	0.301352	0.974624
IL17RD	chr3	1	0.889084
FLNB	chr3	0.740443	1.17269
PPP4R2	chr3	1	0.693651
NSUN3	chr3	1	0.728531
ARL6	chr3	1	0.713717
RIOX2	chr3	1	1.11351
CPOX	chr3	1	0.713832
DCBLD2	chr3	1	0.708372
TOMM70	chr3	1	0.697364
SENP7	chr3	0.948895	0.846842
PCNP	chr3	0.762788	2.60816
ZBTB11	chr3	0.821881	1.03767
RPL24	chr3	1	0.70253
CEP97	chr3	0.599421	1.08937
NXPE3	chr3	1	1.04856
ALCAM	chr3	2.32784e-16	5.62041
CBLB	chr3	0.984395	1.49246
DZIP3	chr3	1	0.728706
B4GALT4	chr3	1	0.926025
GTF2E1	chr3	1	0.745572
RABL3	chr3	1	0.706942
STXBP5L	chr3	0.93945	2.31559
GOLGB1	chr3	0.522412	0.860415
POLQ	chr3	1	0.88803
IQCB1	chr3	0.000231569	1.10907
ILDR1	chr3	1	1.35526
FAM162A	chr3	1	0.719938
KPNA1	chr3	0.0243366	1.14639
PARP9	chr3	0.637802	1.67318
PARP14	chr3	0.282692	2.17529
DTX3L	chr3	0.697209	1.68497
HSPBAP1	chr3	0.96031	2.27577
PDIA5	chr3	1	0.739416
SEC22A	chr3	1	0.698581
SLC12A8	chr3	1	0.8949
SNX4	chr3	0.727485	1.30921
OSBPL11	chr3	1	0.834107
FAM86JP	chr3	1	0.748717
ENSG00000291096	chr3	1.88872e-43	3.90985
SLC41A3	chr3	0.428475	2.12205
ZXDC	chr3	1	0.69316
TXNRD3	chr3	0.777899	2.14349
CHCHD6	chr3	0.787093	0.951193
PLXNA1	chr3	0.892111	1.28622
MCM2	chr3	1	1.32312
PODXL2	chr3	1	0.711649
ABTB1	chr3	1	0.953813
SEC61A1	chr3	1	0.704286
GATA2	chr3	1	0.69887
GATA2-AS1	chr3	0.873207	1.58534
RAB7A	chr3	1	0.701191
CNBP	chr3	0.174707	2.40523
ISY1	chr3	0.950654	1.13935
PLXND1	chr3	1	0.736541
MRPL3	chr3	1	0.760846
DNAJC13	chr3	0.145574	2.11816
NPHP3	chr3	1	0.936304
CDV3	chr3	0.659149	1.02347
RAB6B	chr3	1	0.797273
RYK	chr3	1	0.774292
ENSG00000240086	chr3	1	0.698858
PPP2R3A	chr3	1	0.693859
STAG1	chr3	0.813296	1.60995
NCK1	chr3	1	0.881794
DZIP1L	chr3	1	0.752618
DBR1	chr3	1	0.916291
CEP70	chr3	1	0.699178
CLSTN2	chr3	1	0.918351
GK5	chr3	0.158703	2.817
PLOD2	chr3	0.00111261	0.800693
PLSCR1	chr3	1.13283e-83	3.10523
GYG1	chr3	1	1.21618
HLTF	chr3	0.796704	0.858511
HPS3	chr3	1	0.702177
RNF13	chr3	1	0.705357
SERP1	chr3	1	0.842183
EIF2A	chr3	0.305727	0.740077
SELENOT	chr3	1	0.723124
MED12L	chr3	0.0724422	2.27933
MBNL1	chr3	1	0.786136
ARHGEF26	chr3	1	0.708991
DHX36	chr3	1	0.726073
MME	chr3	0.892111	1.63143
RSRC1	chr3	1	0.699
SMC4	chr3	0.0795371	2.02445
GOLIM4	chr3	0.714487	0.931534
MYNN	chr3	1	0.757249
SEC62	chr3	1	0.755451
GPR160	chr3	1	0.77172
PHC3	chr3	1	0.701327
TNIK	chr3	1.5127e-14	5.98813
PLD1	chr3	0.728765	1.83145
FNDC3B	chr3	1	0.847776
NCEH1	chr3	1	1.6111
TBL1XR1	chr3	0.8902	0.816336
NDUFB5	chr3	1	0.720831
DCUN1D1	chr3	1	1.0387
MCF2L2	chr3	1	1.02486
KLHL24	chr3	1	0.808963
DVL3	chr3	1	0.793476
POLR2H	chr3	1	1.17706
EPHB3	chr3	0.0586975	1.18971
MAP3K13	chr3	1	0.695834
TMEM41A	chr3	1	0.860746
EHHADH	chr3	1	1.11241
IGF2BP2	chr3	0.657873	1.06471
CCDC50	chr3	1	1.17953
OPA1	chr3	1	0.721661
ACAP2	chr3	0.985266	0.791993
PPP1R2	chr3	1	0.793504
MUC20	chr3	1.82706e-05	3.03315
SDHAP1	chr3	1.79926e-22	1.84524
MELTF	chr3	0.000131524	2.20728
FYTTD1	chr3	1	0.707441
LRCH3	chr3	1	0.968677
ENSG00000290937	chr3	1.41243e-08	5.92426
ZNF595	chr4	1	1.54524
ZNF718	chr4	3.81444e-36	8.40425
ZNF141	chr4	1	0.737489
ZNF721	chr4	1	0.943096
PDE6B	chr4	0.187689	1.6111
MYL5	chr4	1	0.79851
PCGF3	chr4	0.302803	0.855413
CPLX1	chr4	1	0.758864
GAK	chr4	0.204364	1.10274
DGKQ	chr4	1	1.49023
IDUA	chr4	0.759104	1.03945
FGFRL1	chr4	1	0.868561
TMEM175	chr4	0.000324157	1.57966
CTBP1-AS	chr4	1	1.57223
CTBP1	chr4	1	0.693192
UVSSA	chr4	1	0.825585
TACC3	chr4	8.94373e-05	1.22307
FGFR3	chr4	0.796257	0.906624
TMEM129	chr4	1	1.10971
NELFA	chr4	0.759104	0.826966
C4orf48	chr4	1	0.709091
ZFYVE28	chr4	1	0.720831
RNF4	chr4	0.182825	1.00557
FAM193A	chr4	1	0.897966
TNIP2	chr4	1	0.740148
SH3BP2	chr4	1	0.693197
MFSD10	chr4	0.322227	0.761879
NOP14	chr4	1	1.10085
HTT	chr4	1	0.761135
RGS12	chr4	0.000444965	1.25114
LRPAP1	chr4	1	1.21485
FAM86EP	chr4	1	0.855272
TMEM128	chr4	1	0.792445
LYAR	chr4	1	0.777378
NSG1	chr4	1	0.711029
STX18	chr4	1	0.941308
CRMP1	chr4	1	0.801351
JAKMIP1	chr4	0.594027	1.46257
WFS1	chr4	1	0.720736
ENSG00000290803	chr4	1	0.85027
KIAA0232	chr4	1	0.699667
TBC1D14	chr4	1	0.69439
AFAP1	chr4	1	0.731146
ABLIM2	chr4	0.332834	2.90911
ACOX3	chr4	0.270167	1.14131
TRMT44	chr4	1	0.856777
WDR1	chr4	0.376395	0.926366
FAM200B	chr4	1	0.741691
CC2D2A	chr4	1	0.726284
FBXL5	chr4	1	0.934314
TAPT1	chr4	1	0.853984
QDPR	chr4	1	0.693752
NCAPG	chr4	1	0.84775
LCORL	chr4	1	0.781431
SLIT2	chr4	0.281416	2.1248
PACRGL	chr4	0.219047	1.1059
ADGRA3	chr4	1	0.697282
DHX15	chr4	0.593491	0.918124
LGI2	chr4	0.535168	1.70488
PI4K2B	chr4	0.950654	0.83981
ANAPC4	chr4	1	1.00605
TBC1D19	chr4	1	0.694221
RBPJ	chr4	0.443992	1.29893
STIM2	chr4	1	1.96611
C4orf19	chr4	1.50324e-24	5.0077
KLF3	chr4	1	0.759955
TBC1D1	chr4	1	0.709676
SMIM14	chr4	1	0.942271
UBE2K	chr4	0.98157	0.922012
PDS5A	chr4	0.523411	0.927524
N4BP2	chr4	1	1.36189
APBB2	chr4	0.996869	0.869268
UCHL1	chr4	1	0.718452
LIMCH1	chr4	1	1.26089
ATP8A1	chr4	1	0.700822
GUF1	chr4	0.0125636	1.10378
GNPDA2	chr4	1	0.929485
ENSG00000259959	chr4	1	0.740493
NFXL1	chr4	0.379219	1.13758
NIPAL1	chr4	0.00034917	3.22047
OCIAD1	chr4	0.38146	1.3346
DCUN1D4	chr4	1	0.735014
FIP1L1	chr4	1	1.07868
SCFD2	chr4	1	0.810692
KIT	chr4	0.460754	0.863284
TMEM165	chr4	1	0.696689
CLOCK	chr4	1	0.875926
NMU	chr4	0.0150133	1.66502
EXOC1	chr4	1	0.693181
CEP135	chr4	0.849468	1.22133
REST	chr4	1	1.38216
POLR2B	chr4	1	0.916291
CENPC	chr4	1	0.869489
UBA6	chr4	0.055694	2.02031
YTHDC1	chr4	0.442614	2.11832
GRSF1	chr4	1	0.700068
RUFY3	chr4	0.489839	2.53998
G3BP2	chr4	1	1.0618
SHROOM3	chr4	1	0.738155
CCNG2	chr4	1	1.81916
BMP2K	chr4	1	0.81362
HNRNPD	chr4	1	0.701524
HNRNPDL	chr4	1	0.699942
TRMT10A	chr4	1	1.46877
DNAJB14	chr4	1	0.865391
NPNT	chr4	1	1.79255
AIMP1	chr4	0.774689	2.14309
PLA2G12A	chr4	1	0.972331
CAMK2D	chr4	1	0.723313
ANK2	chr4	0.746919	2.15381
UGT8	chr4	1	0.714072
METTL14	chr4	1	0.70096
ENSG00000291202	chr4	1	1.29015
ENSG00000291203	chr4	1	0.828076
MAD2L1	chr4	1	1.15468
SPATA5	chr4	1	1.53197
INTU	chr4	1	1.55228
ABHD18	chr4	2.25793e-06	4.51098
LARP1B	chr4	1	0.693593
SLC7A11	chr4	1	1.51822
ZNF330	chr4	1	1.56139
SMAD1	chr4	1	0.706504
RPS3A	chr4	1	0.740493
FBXW7	chr4	1	1.53197
TRIM2	chr4	1	0.693217
PLRG1	chr4	0.950369	1.23188
ETFDH	chr4	1	3.26912
FNIP2	chr4	0.949549	1.76527
PPID	chr4	1	0.842066
TMEM192	chr4	1	0.874812
PALLD	chr4	1	0.956312
GALNT7	chr4	1	0.83309
SAP30	chr4	1	0.969236
CEP44	chr4	1	2.15108
WWC2	chr4	1	2.15381
PLEKHG4B	chr5	1	0.887566
PDCD6	chr5	0.759912	0.724765
SLC9A3-AS1	chr5	1	0.960212
CEP72	chr5	1	0.694708
TPPP	chr5	0.846556	2.55993
NKD2	chr5	0.584756	1.02735
SLC12A7	chr5	0.16584	1.24661
LPCAT1	chr5	1	0.694662
IRX2	chr5	0.885034	1.14228
TENT4A	chr5	1	0.936304
MTRR	chr5	1	0.704797
FASTKD3	chr5	0.594027	0.879192
SEMA5A	chr5	1	1.46877
ATPSCKMT	chr5	1	0.693525
CMBL	chr5	1	0.778812
CCT5	chr5	1	0.69637
MARCHF6	chr5	0.863692	1.12988
ANKRD33B	chr5	1	0.991192
TRIO	chr5	0.957838	1.55228
OTULINL	chr5	1	0.858209
OTULIN	chr5	0.874193	1.16993
MYO10	chr5	1	0.797622
RETREG1	chr5	1	1.8952
GOLPH3	chr5	0.806705	2.08128
MTMR12	chr5	1	0.712497
ZFR	chr5	0.98157	1.84266
SUB1	chr5	0.409087	0.884622
TARS1	chr5	0.959486	0.87416
RAI14	chr5	1	0.932483
RAD1	chr5	1	0.697419
DNAJC21	chr5	0.0507838	2.3169
LMBRD2	chr5	1	0.798421
SKP2	chr5	0.66966	0.880938
NADK2	chr5	6.53088e-06	1.09647
NUP155	chr5	0.578933	1.49162
TTC33	chr5	1	1.13442
PRKAA1	chr5	1	0.726645
RPL37	chr5	1	0.69802
RIMOC1	chr5	1	0.752056
ZNF131	chr5	0.554344	0.960172
HMGCS1	chr5	1	0.696291
TMEM267	chr5	0.700303	1.48635
C5orf34	chr5	1	0.725744
PAIP1	chr5	0.417847	0.920902
MRPS30	chr5	1	0.86605
NNT	chr5	0.515439	0.985215
EMB	chr5	1	1.03378
GPBP1	chr5	1	0.697179
PIK3R1	chr5	1	0.931299
SLC30A5	chr5	1	1.46257
CENPH	chr5	1	0.742872
MAP1B	chr5	1	0.781301
AGGF1	chr5	1	0.967363
AP3B1	chr5	1	0.69316
HOMER1	chr5	1	1.0948
SSBP2	chr5	1	0.701707
RASA1	chr5	0.971591	1.90562
MEF2C	chr5	1	1.11241
FAM172A	chr5	0.911691	0.958416
FBXL17	chr5	1	1.99985
PJA2	chr5	1	0.764666
SLC25A46	chr5	1	0.71557
DTWD2	chr5	1	0.976273
CDC42SE2	chr5	1	0.742917
KIF3A	chr5	0.224819	3.04994
SLC22A5	chr5	1	0.708372
HSPA4	chr5	0.687109	2.25541
VDAC1	chr5	0.228993	1.60169
PPP2CA	chr5	1	1.26739
GFRA3	chr5	1	0.707666
SIL1	chr5	1	0.712371
MATR3	chr5	0.637017	1.92866
SRA1	chr5	0.299454	1.95768
IK	chr5	0.0689423	1.60308
HARS2	chr5	0.540417	2.05165
JAKMIP2-AS1	chr5	1	0.705971
FBXO38	chr5	1	0.705267
ABLIM3	chr5	0.873123	2.49183
CSNK1A1	chr5	1	0.736952
ENSG00000230551	chr5	0.845255	2.09495
RPS14	chr5	1	1.68172
NDST1	chr5	1	0.693268
ANXA6	chr5	1.5346e-08	1.5449
TNIP1	chr5	1	0.694299
SPARC	chr5	1	0.829464
PTTG1	chr5	0.955815	2.20949
MAT2B	chr5	0.420925	1.13945
ERGIC1	chr5	1	0.695756
GRK6	chr5	1	0.733969
PDLIM7	chr5	0.996869	1.80243
COL23A1	chr5	0.759104	1.36317
ZNF354B	chr5	1	0.834016
MGAT4B	chr5	0.604624	1.70957
TBC1D9B	chr5	1	0.734767
EXOC2	chr6	0.844553	0.979371
GMDS	chr6	1	0.733001
WRNIP1	chr6	1	0.695981
SERPINB1	chr6	1	0.997391
SERPINB9	chr6	1	0.866591
SERPINB6	chr6	8.48122e-05	1.56514
NQO2	chr6	0.0643604	1.48472
ECI2	chr6	0.00585071	0.785349
CDYL	chr6	1	0.715314
NRN1	chr6	1	0.822085
RREB1	chr6	1	0.880061
FARS2	chr6	1	0.708914
SSR1	chr6	0.761117	0.973242
RIOK1	chr6	0.420925	1.63948
DSP	chr6	0.599421	1.48029
BMP6	chr6	1	0.887793
SNRNP48	chr6	1	1.34696
BLOC1S5	chr6	0.904554	0.868248
PAK1IP1	chr6	1	0.713889
ELOVL2	chr6	0.056813	0.916076
HIVEP1	chr6	1	1.31379
SIRT5	chr6	1	0.789185
RANBP9	chr6	0.733236	0.794562
MCUR1	chr6	0.827631	1.67078
CD83	chr6	1	0.721585
MYLIP	chr6	0.985266	1.25165
NUP153	chr6	0.664726	0.996419
KIF13A	chr6	1	0.695633
KDM1B	chr6	0.736343	1.23637
DEK	chr6	1	0.706687
RNF144B	chr6	0.708627	2.27933
E2F3	chr6	1	0.693234
MRS2	chr6	0.712257	2.2212
TDP2	chr6	1	0.76929
C6orf62	chr6	1	0.870069
RIPOR2	chr6	8.06827e-08	1.86158
CARMIL1	chr6	1	1.27488
TRIM38	chr6	1	1.17404
BTN3A1	chr6	1	0.806648
BTN2A1	chr6	1	0.729226
ZNF165	chr6	1	0.737919
ZKSCAN8	chr6	0.594027	1.0973
PGBD1	chr6	1	0.694462
ZSCAN23	chr6	1	0.897568
GABBR1	chr6	1	1.08074
HLA-A	chr6	3.95188e-96	1.76439
PPP1R11	chr6	1	0.795993
TRIM26	chr6	1	0.707841
RPP21	chr6	0.424781	0.783083
C6orf136	chr6	0.199855	1.41417
TUBB	chr6	1	0.704891
PPP1R18	chr6	1	0.869183
DDR1	chr6	1	0.776815
VARS2	chr6	0.0749651	1.08539
HLA-B	chr6	0.0307654	1.5315
NFKBIL1	chr6	1	0.693167
PRRC2A	chr6	0.321116	1.01249
BAG6	chr6	0.635814	0.71223
CSNK2B	chr6	1	0.696459
LY6G5B	chr6	1	0.698318
VARS1	chr6	0.730092	1.57693
EHMT2	chr6	0.998374	0.82788
ATF6B	chr6	1	0.702513
SKIC2	chr6	0.940334	1.5794
PPT2	chr6	1	0.695562
AGPAT1	chr6	1	0.735764
RNF5	chr6	0.792826	1.38466
GPSM3	chr6	1	0.715783
AGER	chr6	1	0.709676
TAP2	chr6	0.0805595	2.18534
TAP1	chr6	0.0641299	1.82509
HLA-DMA	chr6	1	0.706406
BRD2	chr6	0.788551	0.935096
HLA-DPB1	chr6	9.22106e-09	3.09615
RXRB	chr6	1	0.705629
RING1	chr6	1	0.81162
WDR46	chr6	1	0.742903
TAPBP	chr6	1	0.775276
KIFC1	chr6	0.00229197	1.09616
PHF1	chr6	1	1.0952
BAK1	chr6	1	0.705397
UQCC2	chr6	1	1.00181
ITPR3	chr6	1	0.996152
LEMD2	chr6	1	0.918855
GRM4	chr6	1	0.916291
RPS10	chr6	0.988044	0.698642
NUDT3	chr6	1	0.834495
ILRUN	chr6	0.849468	0.976257
ANKS1A	chr6	1	0.694788
ZNF76	chr6	0.99834	0.832212
PPARD	chr6	1	0.699644
FANCE	chr6	1	0.795888
RPL10A	chr6	0.737616	0.832697
TEAD3	chr6	1.27894e-33	7.45472
CLPSL2	chr6	1	0.916291
BRPF3	chr6	1	1.18332
ETV7	chr6	0.777378	0.900724
KCTD20	chr6	0.00212662	1.04537
STK38	chr6	0.15856	1.17205
SRSF3	chr6	1	0.69316
C6orf89	chr6	0.00670029	1.92758
TBC1D22B	chr6	1	0.751907
CMTR1	chr6	0.363549	1.24305
GLO1	chr6	1	0.714198
BTBD9	chr6	1	0.739694
GLP1R	chr6	1	0.695228
KCNK5	chr6	1	1.36389
TFEB	chr6	1	0.742625
MED20	chr6	1	1.26143
CCND3	chr6	1	0.697472
C6orf132	chr6	1	0.695228
TAF8	chr6	1	1.3612
MRPS10	chr6	1	1.04807
BYSL	chr6	1	0.951607
UBR2	chr6	1	0.814006
RRP36	chr6	1	0.811108
CUL7	chr6	0.233909	1.48312
PTK7	chr6	0.884477	0.880481
SRF	chr6	1	0.893833
CUL9	chr6	0.2568	1.31219
CRIP3	chr6	1	0.730342
ZNF318	chr6	1	1.46622
ABCC10	chr6	0.910979	1.37103
POLH	chr6	1	0.70096
VEGFA	chr6	1	0.693181
SLC29A1	chr6	1	0.694241
HSP90AB1	chr6	0.436387	1.10988
TMEM63B	chr6	0.0508422	1.32084
SLC35B2	chr6	1	1.47802
ENPP4	chr6	1	0.793429
CLIC5	chr6	1	0.69932
ENPP5	chr6	0.661185	0.996819
SLC25A27	chr6	0.892789	1.64866
TNFRSF21	chr6	1	0.779352
MMUT	chr6	1	1.05971
CENPQ	chr6	1	0.701662
EFHC1	chr6	1	0.726023
GCLC	chr6	1	0.725122
FAM83B	chr6	1	0.69469
BMP5	chr6	1	0.834955
DST	chr6	1	1.0568
PRIM2	chr6	1	0.772208
LINC00680	chr6	1	0.693244
ADGRB3	chr6	1	0.873636
LMBRD1	chr6	0.503671	1.65297
SDHAF4	chr6	1	1.39955
OGFRL1	chr6	1	0.698418
KHDC1	chr6	1	0.72501
SLC17A5	chr6	0.996869	1.20397
EEF1A1	chr6	1	0.765723
TMEM30A	chr6	1	0.723875
SENP6	chr6	1	0.696636
MYO6	chr6	0.101997	0.747917
PHIP	chr6	1	0.728311
TTK	chr6	1	0.785105
ELOVL4	chr6	1	0.753935
SH3BGRL2	chr6	1	0.701296
BCKDHB	chr6	1	1.08453
IBTK	chr6	1	0.752246
UBE3D	chr6	1	0.700852
DOP1A	chr6	1	0.956312
SNAP91	chr6	1	0.699568
SNHG5	chr6	0.439449	2.32414
SMIM8	chr6	1	0.703596
ZNF292	chr6	1	1.01827
CFAP206	chr6	1	0.713973
RARS2	chr6	0.515262	0.893518
ORC3	chr6	0.446534	0.938284
AKIRIN2	chr6	1	0.697654
SRSF12	chr6	1	0.969952
ANKRD6	chr6	1	0.694673
CASP8AP2	chr6	0.197269	2.10886
MDN1	chr6	0.00938623	1.37439
MAP3K7	chr6	1	1.13579
MMS22L	chr6	0.915338	1.59811
FBXL4	chr6	0.111168	1.66531
COQ3	chr6	1	1.87807
PNISR	chr6	0.886972	0.775034
ASCC3	chr6	0.850757	1.39108
CCNC	chr6	1	0.72148
USP45	chr6	1	1.01302
GRIK2	chr6	1	0.916291
PREP	chr6	0.310842	1.73321
CRYBG1	chr6	0.846556	2.55993
RTN4IP1	chr6	1	0.746161
QRSL1	chr6	1.91983e-06	2.52686
BEND3	chr6	1	0.90052
PDSS2	chr6	1	0.78013
SOBP	chr6	1	0.866591
OSTM1	chr6	0.903895	1.56287
ARMC2	chr6	1	0.824447
CD164	chr6	1	0.743019
MICAL1	chr6	1	0.969236
AK9	chr6	0.0856702	0.988433
FIG4	chr6	0.955815	1.11117
METTL24	chr6	1	0.713148
CDK19	chr6	1	0.823485
GTF3C6	chr6	1	1.04606
RPF2	chr6	0.867133	1.56575
TRAF3IP2-AS1	chr6	1	0.935053
HDAC2	chr6	1	1.05723
KPNA5	chr6	0.581395	1.22589
DCBLD1	chr6	1	0.698687
GOPC	chr6	0.376093	2.40168
SLC35F1	chr6	1	0.880278
MCM9	chr6	1	0.693254
ASF1A	chr6	1	1.00759
FAM184A	chr6	0.870457	2.01085
MAN1A1	chr6	0.0169313	1.4409
TBC1D32	chr6	1	0.733969
HSF2	chr6	0.596832	0.931379
SERINC1	chr6	1	0.924851
HDDC2	chr6	2.46397e-10	3.16476
NCOA7	chr6	1	0.781641
HINT3	chr6	1	0.785049
SOGA3	chr6	0.942751	1.73158
KIAA0408	chr6	1	0.720129
MED23	chr6	1	1.15468
STX7	chr6	0.761455	1.93489
RPS12	chr6	3.96102e-18	5.16909
TBPL1	chr6	1	0.903399
SLC2A12	chr6	1	0.962461
HBS1L	chr6	1	1.71945
MYB	chr6	0.0315245	1.82589
AHI1	chr6	1	0.694577
MAP7	chr6	1	0.710982
IFNGR1	chr6	1	0.699024
ARFGEF3	chr6	1	0.739069
HEBP2	chr6	1	0.69719
HECA	chr6	1	0.729307
AIG1	chr6	0.253802	1.05853
ADAT2	chr6	0.830316	2.07717
PEX3	chr6	1	0.754458
PHACTR2	chr6	1	1.76527
SHPRH	chr6	0.697095	0.978427
STXBP5-AS1	chr6	1	0.760645
STXBP5	chr6	0.579251	1.33011
SASH1	chr6	1	0.721302
TAB2	chr6	1	0.695929
PPIL4	chr6	0.783246	1.29563
GINM1	chr6	1	0.806929
NUP43	chr6	1	0.755586
LRP11	chr6	0.873691	1.29772
ULBP2	chr6	1	0.794024
ULBP3	chr6	1	1.04044
PLEKHG1	chr6	1	1.34464
MTHFD1L	chr6	0.27626	0.809363
RMND1	chr6	1	0.723992
ARMT1	chr6	1	0.708476
FBXO5	chr6	1	0.791168
MTRF1L	chr6	0.996869	0.949898
SCAF8	chr6	1	1.21471
TFB1M	chr6	0.0813356	2.05974
ARID1B	chr6	1	0.768645
SYNJ2	chr6	1	0.704982
SERAC1	chr6	1	0.897674
TULP4	chr6	1	0.946846
TMEM181	chr6	1	0.90031
RSPH3	chr6	1	1.05665
EZR	chr6	1	0.700746
SOD2	chr6	0.828636	0.736422
ACAT2	chr6	1	0.744164
TCP1	chr6	0.790623	0.791659
MRPL18	chr6	0.0103086	1.49236
MAP3K4	chr6	0.894243	0.804578
IGF2R	chr6	1	0.829464
SFT2D1	chr6	1	0.823065
AGPAT4	chr6	1	0.81162
MPC1	chr6	1	0.868714
RNASET2	chr6	0.000157063	2.83996
CEP43	chr6	1	0.81162
AFDN	chr6	0.848436	1.34081
THBS2	chr6	0.419213	1.95446
WDR27	chr6	0.710303	1.12277
FAM120B	chr6	0.521285	1.20178
PSMB1	chr6	1	0.695952
TBP	chr6	1	0.814658
PDCD2	chr6	0.0132082	1.63305
PRKAR1B	chr7	1	1.18388
DNAAF5	chr7	0.507686	0.790173
SUN1	chr7	0.0367903	1.77527
ADAP1	chr7	1	0.783199
GET4	chr7	1	0.782491
MICALL2	chr7	0.959209	1.08302
INTS1	chr7	0.988044	1.31379
TMEM184A	chr7	1	0.956312
MAD1L1	chr7	0.564526	0.940705
MRM2	chr7	1	0.799757
BRAT1	chr7	6.51668e-51	4.72014
EIF3B	chr7	1	0.751363
IQCE	chr7	0.925538	1.87045
TTYH3	chr7	1	0.698438
GNA12	chr7	1	0.7316
SDK1	chr7	0.736343	2.19738
FOXK1	chr7	0.298678	2.00704
AP5Z1	chr7	1	0.733969
RADIL	chr7	1	0.704761
RNF216P1	chr7	1	0.704006
RBAK	chr7	1	0.916291
WIPI2	chr7	1	0.760414
SLC29A4	chr7	0.682471	1.25193
TNRC18	chr7	1	0.77182
FBXL18	chr7	1	0.726449
ENSG00000291099	chr7	1	0.842183
CCZ1	chr7	0.112731	1.21297
PMS2	chr7	1	1.69387
CYTH3	chr7	1	0.698928
INTS15	chr7	1	0.695122
GRID2IP	chr7	1	0.951607
ZNF316	chr7	1	0.709676
ZNF12	chr7	1	0.906823
C1GALT1	chr7	1	0.732549
MIOS	chr7	1	0.71784
UMAD1	chr7	1	0.700966
GLCCI1	chr7	1	0.698168
ICA1	chr7	1	0.795213
PHF14	chr7	1	0.693916
THSD7A	chr7	1	0.694608
TMEM106B	chr7	1	0.743676
VWDE	chr7	2.44249e-84	6.91396
SCIN	chr7	0.445764	1.41584
ANKMY2	chr7	1	0.697569
BZW2	chr7	7.25043e-86	3.05747
TSPAN13	chr7	1	0.694243
SNX13	chr7	1	0.90418
POLR1F	chr7	1	0.923551
SP4	chr7	0.815211	1.05691
CDCA7L	chr7	1	0.794888
RAPGEF5	chr7	1	1.11568
HYCC1	chr7	0.387959	1.22818
NUP42	chr7	1	0.741562
IGF2BP3	chr7	1	1.14114
FAM221A	chr7	1	0.736032
PALS2	chr7	0.466123	0.991802
TRA2A	chr7	0.967792	1.56635
C7orf31	chr7	1	0.731202
SNX10	chr7	1	0.738098
SKAP2	chr7	0.793106	0.935715
HOXA3	chr7	1	0.856777
HOXA5	chr7	1	1.22434
HIBADH	chr7	1	0.823281
TAX1BP1	chr7	1	0.766516
JAZF1	chr7	1	0.925118
CHN2	chr7	0.000325794	1.81017
WIPF3	chr7	1	0.694984
MTURN	chr7	1	0.751831
PLEKHA8	chr7	1	0.76615
SCRN1	chr7	0.872577	0.966925
ZNRF2	chr7	1	0.702982
NOD1	chr7	0.00906744	2.31829
GGCT	chr7	1	0.721004
GARS1	chr7	0.788892	1.0692
MINDY4	chr7	0.990876	1.0396
ITPRID1	chr7	1	0.697682
LSM5	chr7	1	0.708537
AVL9	chr7	0.940334	1.11223
KBTBD2	chr7	0.160569	0.90992
RP9P	chr7	1	0.699894
FKBP9	chr7	0.0358496	1.08671
NT5C3A	chr7	1	0.749199
BBS9	chr7	0.575797	1.81916
DPY19L1	chr7	0.998374	1.47795
ENSG00000291133	chr7	0.996869	1.14527
EEPD1	chr7	1	1.61457
SEPTIN7	chr7	1	0.69478
ANLN	chr7	0.592894	1.06713
STARD3NL	chr7	0.593947	0.849979
VPS41	chr7	1	0.69554
LINC00265	chr7	1	0.976273
CDK13	chr7	0.846556	1.09347
DBNL	chr7	1	0.812727
CAMK2B	chr7	0.304637	1.23811
NUDCD3	chr7	1	0.801982
TMED4	chr7	0.0147271	1.30869
DDX56	chr7	1	0.849287
PPIA	chr7	1	0.849874
H2AZ2	chr7	1	0.712052
NACAD	chr7	1	1.09347
ADCY1	chr7	1	0.697985
ENSG00000291207	chr7	1	0.808383
HUS1	chr7	1	0.712499
FIGNL1	chr7	2.68019e-05	2.70242
GRB10	chr7	0.367264	1.85474
LANCL2	chr7	0.932862	1.55952
VOPP1	chr7	1	0.78377
ZNF713	chr7	0.262154	1.2549
NIPSNAP2	chr7	0.171806	0.855321
SUMF2	chr7	0.135165	1.19059
CCT6A	chr7	0.125027	0.876828
CHCHD2	chr7	1	0.705287
ZNF736	chr7	1	0.798048
ZNF138	chr7	0.66622	1.19406
ZNF273	chr7	0.100997	1.24588
ZNF117	chr7	1	0.733969
ZNF680	chr7	0.62247	1.96406
CCT6P3	chr7	0.993042	1.29015
ZNF107	chr7	0.982416	1.24627
VKORC1L1	chr7	1	1.2333
GUSB	chr7	0.0108767	0.785189
CRCP	chr7	1	0.69342
ENSG00000291124	chr7	1	0.704982
TPST1	chr7	1	0.858229
ENSG00000291136	chr7	1	0.740902
KCTD7	chr7	1	0.870381
RABGEF1	chr7	0.586597	1.08859
SBDS	chr7	1	0.77319
TYW1	chr7	1	0.695602
PMS2P4	chr7	0.530455	1.8952
STAG3L4	chr7	0.513474	0.92871
AUTS2	chr7	1	0.770353
SBDSP1	chr7	0.699192	1.6138
POM121	chr7	0.000894034	2.14021
NSUN5P2	chr7	0.233792	1.02735
ENSG00000290832	chr7	0.545479	1.22801
SPDYE10	chr7	1	1.04772
BAZ1B	chr7	0.965288	1.01089
BCL7B	chr7	1	0.81831
TBL2	chr7	0.346456	1.42908
MLXIPL	chr7	1	0.997224
VPS37D	chr7	1	1.32064
STX1A	chr7	1	1.01636
BUD23	chr7	0.00394117	1.06225
CLIP2	chr7	1	0.835096
GTF2IRD1	chr7	0.262492	0.876305
GTF2I	chr7	0.0135298	0.771231
ENSG00000290833	chr7	1	0.715783
SPDYE12	chr7	1	1.06079
CASTOR2	chr7	1	0.896756
RCC1L	chr7	0.988044	1.07658
GTF2IRD2B	chr7	0.463719	2.51504
NSUN5P1	chr7	1	0.760223
POM121C	chr7	1	0.716138
POR	chr7	0.37283	0.942316
ENSG00000290729	chr7	0.179527	1.99985
SRRM3	chr7	1	0.750441
DTX2	chr7	0.00693343	1.39475
POMZP3	chr7	4.0259e-06	1.35755
CCDC146	chr7	1	0.722894
PTPN12	chr7	1	0.706095
APTR	chr7	1	0.722707
RSBN1L	chr7	1	0.701009
PHTF2	chr7	0.932857	1.79688
GNAI1	chr7	1	1.16003
PCLO	chr7	1	0.700068
SEMA3A	chr7	1	1.24774
ELAPOR2	chr7	1	1.00589
SEMA3D	chr7	0.00434707	3.80271
DMTF1	chr7	0.940334	0.789096
RUNDC3B	chr7	1	0.732092
SLC25A40	chr7	0.925538	0.839646
CROT	chr7	1	0.832926
DBF4	chr7	1	0.742923
ADAM22	chr7	1	0.948456
SRI	chr7	1	1.33164
GTPBP10	chr7	1	0.813561
CDK14	chr7	0.33882	1.53653
AKAP9	chr7	0.0439132	3.06247
GATAD1	chr7	1	1.02562
CDK6	chr7	1	0.710125
HEPACAM2	chr7	0.173593	1.82914
VPS50	chr7	0.428475	1.66949
CASD1	chr7	1	0.693947
PPP1R9A	chr7	1	0.829464
ASNS	chr7	0.744611	0.776348
TECPR1	chr7	0.641343	1.47136
BAIAP2L1	chr7	1	0.717097
SMURF1	chr7	0.579296	0.927554
TRRAP	chr7	0.638209	1.81596
ATP5MF	chr7	1	1.05572
CPSF4	chr7	1	0.8949
ZNF655	chr7	1	1.07941
ZSCAN25	chr7	1	0.752618
TRIM4	chr7	1	0.720106
AZGP1	chr7	1	0.874233
AZGP1P1	chr7	1	0.704587
ZKSCAN1	chr7	1	0.736691
ZSCAN21	chr7	0.01196	1.14709
ZNF3	chr7	0.101307	1.12378
AP4M1	chr7	1	0.862122
MCM7	chr7	0.0359241	1.35978
TAF6	chr7	0.712257	1.80243
CNPY4	chr7	1	0.699152
STAG3	chr7	1	1.44692
CASTOR3P	chr7	1	0.701643
TSC22D4	chr7	0.437442	1.01935
SLC12A9	chr7	0.740443	1.18962
SRRT	chr7	1	0.720584
PLOD3	chr7	0.783207	1.79088
ZNHIT1	chr7	1	0.713305
CLDN15	chr7	1	1.02996
IFT22	chr7	1	1.09347
CUX1	chr7	0.177936	1.29479
PRKRIP1	chr7	0.590457	1.01223
ORAI2	chr7	0.133688	1.04939
LRWD1	chr7	0.771644	1.00073
POLR2J	chr7	1	0.698833
UPK3BL2	chr7	0.0174498	2.26231
RASA4	chr7	0.209928	3.96118
FAM185A	chr7	0.218603	1.2936
ARMC10	chr7	1	0.693207
NAPEPLD	chr7	1	0.693275
DPY19L2P2	chr7	1	0.721302
DNAJC2	chr7	0.68041	1.7399
KMT2E	chr7	1	0.81831
PUS7	chr7	1.03255e-07	1.34275
SRPK2	chr7	0.910979	0.860373
ATXN7L1	chr7	1	1.06471
SYPL1	chr7	1	0.699572
NAMPT	chr7	1	0.848932
HBP1	chr7	1	0.958533
COG5	chr7	1	0.694662
PRKAR2B	chr7	1	0.823311
DUS4L	chr7	1	0.695267
BCAP29	chr7	1	0.694854
CBLL1	chr7	0.894231	1.84865
DLD	chr7	1	0.715951
LAMB1	chr7	1	1.15417
NRCAM	chr7	0.291608	1.64455
IFRD1	chr7	0.154759	0.877655
TES	chr7	1.96685e-07	1.86145
MET	chr7	5.29582e-14	3.91007
CAPZA2	chr7	1	0.693212
WASL	chr7	1	1.29505
NDUFA5	chr7	1	0.717521
RBM28	chr7	1	0.693148
PRRT4	chr7	1	0.779352
METTL2B	chr7	0.192624	1.14397
IMPDH1	chr7	0.0706524	1.31179
CCDC136	chr7	1	0.716871
CALU	chr7	0.192624	0.732605
AHCYL2	chr7	1	0.835187
NRF1	chr7	0.453075	1.27817
UBE2H	chr7	1	0.700717
KLHDC10	chr7	1	0.701423
TMEM209	chr7	1	1.37416
CEP41	chr7	1	0.712427
COPG2	chr7	1.04758e-08	3.62642
LINC-PINT	chr7	1	0.709676
MKLN1	chr7	1	0.699908
MKLN1-AS	chr7	1	0.939384
PODXL	chr7	1	0.86339
EXOC4	chr7	1	1.10554
AKR1B1	chr7	1	0.783241
CALD1	chr7	0.0230006	1.08472
CYREN	chr7	1	0.702036
TMEM140	chr7	1	0.742308
CNOT4	chr7	1	0.754597
WDR91	chr7	0.98157	1.01163
MTPN	chr7	1	0.842435
TRIM24	chr7	1	0.70728
KIAA1549	chr7	0.316493	1.59268
DGKI	chr7	0.183742	1.24726
TTC26	chr7	1	0.725606
ZC3HAV1	chr7	1	1.29226
UBN2	chr7	1	0.798679
LUC7L2	chr7	0.740443	1.08782
HIPK2	chr7	1	1.06471
TBXAS1	chr7	1	0.693264
PARP12	chr7	1	0.699804
SLC37A3	chr7	0.988044	0.844967
RAB19	chr7	1	1.34844
DENND2A	chr7	0.645923	2.09495
BRAF	chr7	1	0.696825
DENND11	chr7	1	0.707036
SSBP1	chr7	1	1.09786
GSTK1	chr7	0.929427	1.65266
EPHA1	chr7	1	0.71658
ARHGEF5	chr7	1	1.20397
CUL1	chr7	1	1.03732
EZH2	chr7	1	0.694745
ZNF398	chr7	1	0.711118
ZNF783	chr7	1	0.712789
ZNF777	chr7	0.916238	1.82282
KRBA1	chr7	0.281753	1.08273
ATP6V0E2-AS1	chr7	1	1.33123
ATP6V0E2	chr7	0.304637	2.47406
REPIN1	chr7	1	1.25633
KCNH2	chr7	0.000124567	0.850071
ABCB8	chr7	0.572655	1.97134
CDK5	chr7	1	0.840425
SLC4A2	chr7	0.88521	0.947322
FASTK	chr7	1	0.703099
AGAP3	chr7	1	1.06471
ABCF2	chr7	1	0.789185
CHPF2	chr7	1	1.0462
NUB1	chr7	5.73575e-32	4.73345
PRKAG2	chr7	1	0.847776
KMT2C	chr7	1	1.36641
RBM33	chr7	0.614652	1.16545
NOM1	chr7	0.783103	1.15836
LMBR1	chr7	0.929373	0.748217
UBE3C	chr7	1	0.735339
DNAJB6	chr7	0.904635	1.36798
PTPRN2	chr7	0.10278	2.25557
NCAPG2	chr7	0.000213198	1.78598
DYNC2I1	chr7	0.117318	1.98872
FBXO25	chr8	1	0.816386
DLGAP2	chr8	1	0.749532
ARHGEF10	chr8	0.321334	1.54986
MYOM2	chr8	0.000846857	1.27743
MCPH1	chr8	1	0.711156
AGPAT5	chr8	0.594027	0.803842
MFHAS1	chr8	0.783365	1.34814
PRAG1	chr8	1	0.786956
ERI1	chr8	0.876078	0.942469
TNKS	chr8	0.846556	0.893625
MSRA	chr8	1	0.726144
MTMR9	chr8	1	0.896323
GATA4	chr8	1	0.700218
NEIL2	chr8	1	0.69549
FDFT1	chr8	1	0.824326
CTSB	chr8	0.00596518	2.0308
FAM86B1	chr8	1	0.711288
LONRF1	chr8	1	0.700167
DLC1	chr8	1	0.791993
ZDHHC2	chr8	1	0.831873
VPS37A	chr8	1	0.872866
MTMR7	chr8	1	0.717188
SLC7A2	chr8	1	0.713148
ASAH1	chr8	0.846556	1.16841
PSD3	chr8	1	0.738155
PCM1	chr8	0.000640624	1.12877
INTS10	chr8	1	0.95256
LZTS1	chr8	0.955379	0.853174
SLC18A1	chr8	0.844848	1.47065
XPO7	chr8	1	0.707373
ATP6V1B2	chr8	1	0.883065
GFRA2	chr8	1	0.942976
DMTN	chr8	1	0.742221
FHIP2B	chr8	1	0.693567
REEP4	chr8	0.965235	0.938257
BMP1	chr8	1	0.996152
POLR3D	chr8	1	0.976273
PPP3CC	chr8	1	0.875561
SORBS3	chr8	1	0.712402
PDLIM2	chr8	1	0.698687
CCAR2	chr8	0.0156148	1.00832
BIN3	chr8	1	0.714979
TNFRSF10B	chr8	1	0.932968
TNFRSF10A	chr8	1	1.19327
TNFRSF10D	chr8	1	1.06779
ENTPD4	chr8	0.00195672	1.49586
SLC25A37	chr8	1	0.806648
NEFL	chr8	0.73616	1.96393
KCTD9	chr8	0.965288	1.48467
CDCA2	chr8	0.988274	0.975332
BNIP3L	chr8	1	0.858567
DPYSL2	chr8	1	0.767145
PTK2B	chr8	1	1.35526
EPHX2	chr8	1	0.889882
TRIM35	chr8	1	0.802809
CCDC25	chr8	0.93336	0.803069
NUGGC	chr8	5.8288e-05	2.51643
ESCO2	chr8	1	0.80938
ELP3	chr8	0.00156503	1.80404
PBK	chr8	1	0.693271
FBXO16	chr8	1	0.696061
FZD3	chr8	1	0.694447
EXTL3	chr8	0.708798	1.03739
KIF13B	chr8	1	0.726023
LEPROTL1	chr8	1	1.19316
SARAF	chr8	1	0.696291
GSR	chr8	0.506241	1.17766
PPP2CB	chr8	1	0.749221
WRN	chr8	0.570782	2.04197
FUT10	chr8	1	1.20397
TTI2	chr8	0.998374	1.37034
MAK16	chr8	1	0.791043
DUSP26	chr8	1	0.695824
PLPBP	chr8	1	0.753151
ERLIN2	chr8	1	0.718706
ADGRA2	chr8	0.610141	1.58844
RAB11FIP1	chr8	1	0.693896
PLPP5	chr8	1	0.831437
NSD3	chr8	1	0.695525
TACC1	chr8	0.102812	1.79255
TM2D2	chr8	0.423529	0.913768
GOLGA7	chr8	1	0.703602
GPAT4	chr8	1	0.784454
GINS4	chr8	1	0.816018
ANK1	chr8	1	0.693876
AP3M2	chr8	1	0.725689
IKBKB	chr8	1	0.71784
SLC20A2	chr8	1	0.698975
HOOK3	chr8	4.55178e-06	5.87774
MCM4	chr8	0.66528	0.911321
PCMTD1	chr8	1	0.693597
ST18	chr8	0.800654	0.980623
RB1CC1	chr8	0.861388	0.780258
TCEA1	chr8	1	1.03555
LYPLA1	chr8	1	0.766516
LYN	chr8	1	0.843456
RPS20	chr8	1.33704e-06	2.51589
FAM110B	chr8	1	0.709676
CA8	chr8	1	1.00409
RAB2A	chr8	0.437442	1.32503
ASPH	chr8	0.872577	0.81364
YTHDF3	chr8	1	0.768104
PDE7A	chr8	1	0.698933
SGK3	chr8	1	0.694135
CSPP1	chr8	1	0.806648
TRAM1	chr8	1	0.700435
LACTB2	chr8	1	0.893023
TERF1	chr8	1	0.696785
RPL7	chr8	1	1.76314
RDH10	chr8	1	0.709484
TMEM70	chr8	1	1.37103
GDAP1	chr8	1	0.713909
CRISPLD1	chr8	1	1.14351
HNF4G	chr8	1	1.30928
ZFHX4	chr8	1	0.953813
TPD52	chr8	0.332834	0.984219
ZNF704	chr8	1	0.717272
ZFAND1	chr8	0.000213198	1.66373
IMPA1	chr8	0.787339	0.941
CHMP4C	chr8	1	0.693239
SNX16	chr8	0.00372927	1.40823
WWP1	chr8	1	0.827656
RMDN1	chr8	3.15812e-59	3.50703
CPNE3	chr8	0.00353181	2.56707
TRIQK	chr8	1	0.795846
CIBAR1	chr8	1	0.854604
RBM12B	chr8	1	1.35065
TMEM67	chr8	0.98157	1.46742
RAD54B	chr8	1	0.697666
FSBP	chr8	1	0.943583
VIRMA	chr8	1	1.051
ESRP1	chr8	0.848171	1.05894
DPY19L4	chr8	1	0.791546
INTS8	chr8	0.220406	1.19795
NDUFAF6	chr8	2.02184e-08	3.71734
TP53INP1	chr8	1	0.70342
MTERF3	chr8	1	0.694462
UQCRB	chr8	1	0.714979
SDC2	chr8	1	0.711393
MTDH	chr8	1	0.838962
LAPTM4B	chr8	0.201139	1.3181
POP1	chr8	1	0.801982
RPL30	chr8	1.17676e-30	4.45902
STK3	chr8	1	0.694516
OSR2	chr8	1	1.29355
VPS13B	chr8	1	1.45982
SPAG1	chr8	0.796704	1.49892
ANKRD46	chr8	1	1.20789
YWHAZ	chr8	1	1.01073
GRHL2	chr8	1	0.751862
UBR5	chr8	4.72429e-15	2.36341
KLF10	chr8	0.465481	0.924796
ATP6V1C1	chr8	1	1.14294
FZD6	chr8	0.205902	1.08423
SLC25A32	chr8	1	0.705084
DCAF13	chr8	1	0.695142
ENSG00000253477	chr8	1	1.1882
RIMS2	chr8	0.714487	1.22955
LRP12	chr8	1	0.979593
EIF3E	chr8	1	0.737518
NUDCD1	chr8	0.870402	1.14521
RAD21	chr8	1	0.693259
SAMD12	chr8	1	0.754139
DSCC1	chr8	0.776251	0.827393
DEPTOR	chr8	1	0.803987
COL14A1	chr8	1	0.720831
MTBP	chr8	0.252274	1.87129
TAF2	chr8	0.925538	0.774702
DERL1	chr8	1	0.705609
TBC1D31	chr8	1	1.64866
ATAD2	chr8	0.202864	1.64641
TMEM65	chr8	1	1.28371
FBXO32	chr8	1	1.09135
TATDN1	chr8	0.547474	1.70749
MTSS1	chr8	0.653607	1.80742
SQLE	chr8	1	0.694734
CYRIB	chr8	4.66264e-06	1.97746
EFR3A	chr8	0.796257	1.97819
ASAP1	chr8	0.238087	0.94585
DNAAF11	chr8	0.891785	1.62534
PHF20L1	chr8	1.24677e-21	2.12001
NDRG1	chr8	1	0.719756
ST3GAL1	chr8	1	0.704982
ZFAT	chr8	1	0.710668
PTK2	chr8	0.365533	0.840255
TRAPPC9	chr8	0.428313	1.51129
DENND3	chr8	0.929251	0.980405
SLC45A4	chr8	1	0.896323
AGO2	chr8	1	0.703191
TSNARE1	chr8	0.892111	1.35262
ADGRB1	chr8	0.250531	1.1389
LY6E	chr8	1	0.730705
LINC02904	chr8	1	1.10059
GLI4	chr8	0.197997	1.35713
TOP1MT	chr8	4.39683e-07	1.97376
ZC3H3	chr8	0.382083	1.39045
MROH6	chr8	0.226783	1.15257
PYCR3	chr8	1	1.21241
EEF1D	chr8	0.761117	0.705663
GFUS	chr8	0.134802	1.39792
FAM83H	chr8	1	0.694165
SCRIB	chr8	0.301352	1.61851
PUF60	chr8	1	0.98681
PLEC	chr8	1	0.693344
PARP10	chr8	0.789659	1.42106
GRINA	chr8	0.644583	0.836525
SHARPIN	chr8	1	0.69432
SLC52A2	chr8	1	0.697607
FBXL6	chr8	1	0.694266
TONSL	chr8	0.637017	1.17188
PPP1R16A	chr8	0.00830196	1.23489
KIFC2	chr8	0.628687	1.22673
RECQL4	chr8	0.000479168	1.3016
LRRC14	chr8	1	0.767145
C8orf82	chr8	1	0.927264
ZNF7	chr8	1	0.998714
RPL8	chr8	4.47574e-05	0.702786
ZNF250	chr8	1	0.773862
ZNG1A	chr9	0.677257	0.7935
KANK1	chr9	0.044301	1.76872
SMARCA2	chr9	0.453386	2.34367
VLDLR	chr9	1	1.5684
PUM3	chr9	0.0787693	0.959749
SLC1A1	chr9	0.837653	1.76392
CDC37L1	chr9	1	0.745383
AK3	chr9	1	1.21858
RCL1	chr9	1	0.971948
JAK2	chr9	1	0.854864
KIAA2026	chr9	0.894243	1.28925
GLDC	chr9	0.122431	1.93893
KDM4C	chr9	0.0468046	1.16607
MPDZ	chr9	0.557317	1.05079
ZDHHC21	chr9	1	0.699131
TTC39B	chr9	1	0.697279
SNAPC3	chr9	0.207776	0.766322
PSIP1	chr9	0.998142	0.772569
BNC2	chr9	1	1.11241
CNTLN	chr9	0.951916	1.46008
SH3GL2	chr9	1	0.693466
HAUS6	chr9	1	0.693247
PLIN2	chr9	1	0.704982
DENND4C	chr9	0.416875	1.83807
FOCAD	chr9	0.504888	1.23425
CDKN2A	chr9	1	0.693147
MTAP	chr9	1	0.693783
IFT74	chr9	0.279139	1.99712
C9orf72	chr9	1	0.763323
ACO1	chr9	1	0.69398
RIGI	chr9	1	1.00887
NDUFB6	chr9	1	0.720831
DNAJA1	chr9	1	0.694233
SMU1	chr9	1	0.715123
B4GALT1	chr9	1	1.3669
CHMP5	chr9	0.922208	0.7893
UBE2R2	chr9	1	0.709543
UBAP2	chr9	0.320268	1.6198
DCAF12	chr9	0.600318	1.09263
UBAP1	chr9	1	0.693503
KIF24	chr9	1	1.07232
NUDT2	chr9	1	1.42914
CNTFR	chr9	0.489899	0.976064
SIGMAR1	chr9	1	0.694328
PIGO	chr9	0.600585	0.949518
ATOSB	chr9	1	0.733969
RUSC2	chr9	1	0.769863
UNC13B	chr9	0.586597	1.71982
TESK1	chr9	1	0.703549
ARHGEF39	chr9	0.565528	1.13579
TPM2	chr9	1	0.706296
TLN1	chr9	1	0.706112
GBA2	chr9	0.396379	0.96314
RGP1	chr9	1	0.759287
HINT2	chr9	1	1.56806
TMEM8B	chr9	1	0.707373
RECK	chr9	1	0.940308
GNE	chr9	1	1.79927
MELK	chr9	0.650667	2.14336
PAX5	chr9	0.502114	1.61541
POLR1E	chr9	1	0.69395
EXOSC3	chr9	1	0.738209
DCAF10	chr9	1	0.788241
SHB	chr9	1	0.709827
IGFBPL1	chr9	1	0.827781
ANKRD18A	chr9	0.998374	1.07879
ENSG00000291075	chr9	1.75071e-29	4.01093
ZNG1F	chr9	0.832783	1.4632
ENSG00000288891	chr9	1	1.03155
FAM27C	chr9	1	0.873636
ZNG1E	chr9	1.10522e-13	2.12657
TLE1	chr9	1	0.731404
C9orf64	chr9	1	0.916291
DAPK1	chr9	1	0.991192
ROR2	chr9	1	0.93467
PTPDC1	chr9	0.189075	2.22604
CORO2A	chr9	1	0.916291
PLPPR1	chr9	0.00203805	2.01384
PTGR1	chr9	1	0.743988
ZNF618	chr9	0.728765	2.73212
MEGF9	chr9	1	0.832158
FBXW2	chr9	1	0.71139
GSN	chr9	1	1.36762
DAB2IP	chr9	1	0.731898
NEK6	chr9	1	0.693409
SLC2A8	chr9	0.385636	1.43555
PTGES2	chr9	0.858049	1.04683
SPTAN1	chr9	0.530491	1.35032
TBC1D13	chr9	1	0.727337
TOR1B	chr9	1	0.939384
FNBP1	chr9	1	0.707841
NCS1	chr9	1	0.698375
ABL1	chr9	1	0.693621
AIF1L	chr9	0.638015	0.98291
UCK1	chr9	1	0.708522
SPACA9	chr9	1	0.980541
SLC2A6	chr9	1	1.42983
KCNT1	chr9	0.00110276	2.41447
UAP1L1	chr9	1	0.727177
CACNA1B	chr9	1	0.748325
DIP2C	chr10	1	0.782364
LARP4B	chr10	0.652317	0.82206
GTPBP4	chr10	1	0.870196
IDI1	chr10	1	0.699602
WDR37	chr10	1	1.07434
ADARB2	chr10	0.906341	1.37514
PFKP	chr10	7.42285e-05	0.843029
KLF6	chr10	1	0.789898
PITRM1	chr10	0.244993	1.15515
AKR1C3	chr10	0.481391	2.12555
ASB13	chr10	1	0.816733
NET1	chr10	0.611731	1.93069
GDI2	chr10	1	0.761886
TASOR2	chr10	0.000106373	2.52694
RBM17	chr10	0.598156	1.09409
PFKFB3	chr10	1	0.847869
PRKCQ	chr10	1	0.89001
SFMBT2	chr10	1	0.694608
ATP5F1C	chr10	1	0.709676
KIN	chr10	1	0.726381
CELF2	chr10	1	0.722252
ECHDC3	chr10	0.860281	1.63359
SEC61A2	chr10	1	0.753657
NUDT5	chr10	0.737939	1.01895
CDC123	chr10	1	0.976273
CAMK1D	chr10	1	0.840113
OPTN	chr10	1	0.693623
MCM10	chr10	1	0.730603
SEPHS1	chr10	1	1.18158
FRMD4A	chr10	1	1.02996
SUV39H2	chr10	1	0.693169
DCLRE1C	chr10	0.988044	1.14967
ACBD7	chr10	1	0.842183
NMT2	chr10	1	1.11063
PTER	chr10	1	0.768285
RSU1	chr10	1	0.782657
STAM	chr10	1	0.694984
HACD1	chr10	1	0.794802
CACNB2	chr10	1	0.845088
ARL5B	chr10	1	0.69628
NEBL	chr10	1	0.725601
DNAJC1	chr10	0.992032	1.70214
MLLT10	chr10	0.367555	1.59076
PIP4K2A	chr10	1	0.879647
MSRB2	chr10	1	1.033
KIAA1217	chr10	1	0.755266
ARHGAP21	chr10	0.613899	1.40841
PRTFDC1	chr10	1	0.778576
MASTL	chr10	0.873123	1.04856
WAC	chr10	1	0.70096
SVIL	chr10	1	0.71784
MTPAP	chr10	1	0.701472
ARHGAP12	chr10	0.900259	0.987663
EPC1	chr10	0.804104	1.19541
ITGB1	chr10	1	0.693194
PARD3	chr10	0.879144	0.868936
NRP1	chr10	0.756232	1.0821
ZNF248	chr10	1	0.931684
ZNF37A	chr10	1	0.709676
ZNF33A	chr10	1	0.959554
CUL2	chr10	1	0.698712
HSD17B7P2	chr10	1	1.34464
BMS1	chr10	0.675256	1.90142
HNRNPF	chr10	0.212613	0.724077
RASSF4	chr10	1	0.979418
ALOX5	chr10	1	0.707173
MARCHF8	chr10	1	1.02821
WASHC2C	chr10	0.0392188	1.51389
ZFAND4	chr10	1	0.721415
AGAP4	chr10	1.02777e-07	3.23337
NCOA4	chr10	1	0.705869
AGAP9	chr10	0.584637	2.19018
MAPK8	chr10	1	0.697299
ERCC6	chr10	1	0.768801
OGDHL	chr10	0.307813	1.51348
AGAP6	chr10	0.706989	1.96611
WASHC2A	chr10	0.996869	1.84623
SGMS1	chr10	1	0.778359
ASAH2B	chr10	1	0.844872
ZWINT	chr10	1	0.699742
IPMK	chr10	1	0.701906
TFAM	chr10	1	0.821353
ANK3	chr10	0.787093	1.00605
CCDC6	chr10	0.915879	1.74442
RHOBTB1	chr10	0.781092	1.04671
CDK1	chr10	1	0.720347
RTKN2	chr10	1	0.895985
NRBF2	chr10	1	0.709997
JMJD1C	chr10	0.848171	1.0003
RUFY2	chr10	1	0.827594
HNRNPH3	chr10	0.375123	1.09358
DNA2	chr10	0.987915	1.7442
SLC25A16	chr10	1	0.708084
TET1	chr10	1	0.693503
CCAR1	chr10	1	1.22801
VPS26A	chr10	1	0.751462
KIFBP	chr10	1	0.705483
TSPAN15	chr10	0.667152	0.912851
FAM241B	chr10	1	0.693414
MACROH2A2	chr10	1	0.701972
AIFM2	chr10	1	1.05261
LRRC20	chr10	1	0.81831
PALD1	chr10	1	0.704286
PCBD1	chr10	1	0.84621
UNC5B	chr10	1	0.695228
SLC29A3	chr10	1	1.31264
CDH23	chr10	1	0.866591
PSAP	chr10	1	0.70083
SPOCK2	chr10	1	0.703066
ASCC1	chr10	0.00240619	1.32808
DNAJB12	chr10	1	1.6609
MICU1	chr10	1	0.837619
AGAP5	chr10	1	0.916291
USP54	chr10	0.759104	1.17162
SEC24C	chr10	1	0.693173
ZSWIM8	chr10	1	0.825878
NDST2	chr10	1	0.830795
CAMK2G	chr10	0.876559	1.40249
PLAU	chr10	0.111963	2.66415
VCL	chr10	1	0.782823
AP3M1	chr10	1	1.20187
ADK	chr10	0.142363	1.00285
VDAC2	chr10	1	1.02109
DLG5	chr10	0.715351	1.98634
RPS24	chr10	1.14904e-68	6.65666
ZMIZ1	chr10	0.463628	0.779642
NUTM2B-AS1	chr10	1	0.776052
TMEM254	chr10	1	0.696841
ANXA11	chr10	1	0.797181
MAT1A	chr10	1	0.794024
DYDC2	chr10	1	0.709676
PRXL2A	chr10	1	0.69785
TSPAN14	chr10	1	0.702754
GHITM	chr10	1	0.991192
CCSER2	chr10	1	1.15202
BMPR1A	chr10	1	0.705218
SNCG	chr10	1	0.694608
SHLD2	chr10	0.663867	0.965643
NUTM2A-AS1	chr10	7.66314e-10	1.30264
ATAD1	chr10	1	1.41617
PTEN	chr10	1	1.14546
STAMBPL1	chr10	0.851953	0.855326
PANK1	chr10	1	0.969797
KIF20B	chr10	0.8008	1.53969
LIPA	chr10	1	0.70641
RPP30	chr10	1	0.997955
CPEB3	chr10	1	0.704982
MARCHF5	chr10	1	1.01592
KIF11	chr10	1	0.716372
HHEX	chr10	1	0.741552
EXOC6	chr10	1	0.709676
CEP55	chr10	1	0.698899
FRA10AC1	chr10	1	0.827361
PLCE1	chr10	1	0.727177
HELLS	chr10	0.783207	1.01144
NOC3L	chr10	1	1.28686
TBC1D12	chr10	0.942751	1.09523
PDLIM1	chr10	0.293165	2.13093
SORBS1	chr10	1	0.763489
ALDH18A1	chr10	1	0.693707
TCTN3	chr10	1	0.694103
ENTPD1-AS1	chr10	1	1.2333
CCNJ	chr10	1	1.25521
TLL2	chr10	1	0.765544
TM9SF3	chr10	1	0.693187
PIK3AP1	chr10	1	0.750835
LCOR	chr10	1	1.05018
SLIT1	chr10	1	0.698483
ARHGAP19	chr10	0.00337537	1.99006
MMS19	chr10	0.870922	0.919368
GOLGA7B	chr10	1	0.71621
CNNM1	chr10	1	1.21079
GOT1	chr10	0.885034	1.15391
HPS1	chr10	1	0.846457
ENTPD7	chr10	1	0.916291
COX15	chr10	1	0.761614
DNMBP	chr10	1	0.695163
CWF19L1	chr10	0.759912	1.05855
MRPL43	chr10	4.12284e-05	4.41295
SLF2	chr10	0.274699	1.14169
SEMA4G	chr10	0.849468	1.49084
TWNK	chr10	1	0.754139
PDZD7	chr10	0.959209	1.30552
LZTS2	chr10	1	0.694637
SFXN3	chr10	1	0.695274
OGA	chr10	0.298546	1.47441
KCNIP2	chr10	1	0.743019
ARMH3	chr10	1	0.709676
CUEDC2	chr10	1	1.0515
C10orf95-AS1	chr10	1	0.887101
SUFU	chr10	0.233566	1.41249
ARL3	chr10	1	0.962055
WBP1L	chr10	1	1.34464
BORCS7	chr10	1	0.990679
AS3MT	chr10	0.0701918	1.58068
CNNM2	chr10	1	0.705422
NT5C2	chr10	1.33803e-22	2.66371
PDCD11	chr10	0.877487	1.59408
NEURL1	chr10	1	0.867854
CALHM2	chr10	1	0.724066
STN1	chr10	1	0.763489
SLK	chr10	1	1.11298
SFR1	chr10	1	0.822242
XPNPEP1	chr10	1	1.1668
MXI1	chr10	1	0.72501
SMNDC1	chr10	0.132026	1.39015
SMC3	chr10	0.759585	2.01844
RBM20	chr10	1	0.759287
ZDHHC6	chr10	1.34301e-05	1.597
VTI1A	chr10	1	1.20397
CASP7	chr10	1	0.693149
CCDC186	chr10	1	0.889084
ABLIM1	chr10	1	1.17195
FHIP2A	chr10	0.480372	1.73001
TRUB1	chr10	1	0.730651
ATRNL1	chr10	1	0.85027
HSPA12A	chr10	1	0.696718
PDZD8	chr10	1	0.701563
RAB11FIP2	chr10	1	0.966301
FAM204A	chr10	1	1.02663
CACUL1	chr10	0.728765	1.93187
PRDX3	chr10	1	0.773055
GRK5	chr10	1	0.696928
TIAL1	chr10	1	0.699137
BAG3	chr10	1	0.74707
INPP5F	chr10	1	0.693522
WDR11	chr10	0.666067	1.90936
FGFR2	chr10	1	0.702882
ATE1	chr10	1	0.743809
NSMCE4A	chr10	1	0.962461
TACC2	chr10	0.0267791	1.25636
PLEKHA1	chr10	0.322124	0.908244
HTRA1	chr10	1	0.695461
FAM24B	chr10	1	0.766723
PSTK	chr10	1	0.69394
ACADSB	chr10	0.558017	0.902628
IKZF5	chr10	0.327616	0.848521
BUB3	chr10	1	0.703563
CPXM2	chr10	1	0.873636
CHST15	chr10	1	1.28575
OAT	chr10	1	0.928352
LHPP	chr10	1	1.01915
FAM53B	chr10	1	0.943583
EEF1AKMT2	chr10	0.126968	1.36528
ZRANB1	chr10	1	0.785485
ABRAXAS2	chr10	1	0.694496
EDRF1	chr10	1	0.714321
UROS	chr10	0.465532	1.0933
BCCIP	chr10	0.62647	0.788306
DOCK1	chr10	1	0.694608
DHX32	chr10	1	0.786481
PTPRE	chr10	1	1.04574
MKI67	chr10	0.990876	1.84744
GLRX3	chr10	1	0.783312
TCERG1L	chr10	0.986717	1.37368
PPP2R2D	chr10	1	0.716055
BNIP3	chr10	0.0247129	1.49342
DPYSL4	chr10	0.0290336	0.785936
STK32C	chr10	0.362396	1.42116
INPP5A	chr10	1	0.696515
ECHS1	chr10	1	0.706514
BET1L	chr11	1	1.61028
ANO9	chr11	1	1.11241
PKP3	chr11	1	0.713621
LRRC56	chr11	0.0135001	2.68896
RPLP2	chr11	1	0.693808
TSPAN4	chr11	1.56897e-54	9.16993
AP2A2	chr11	1	0.694002
MUC5B	chr11	1	0.702587
BRSK2	chr11	0.79692	1.21892
TRIM21	chr11	1	0.743019
STIM1	chr11	0.308042	1.95913
APBB1	chr11	1	1.18094
ILK	chr11	0.442737	0.783836
TAF10	chr11	1	0.959168
TUB	chr11	0.582078	1.4346
NRIP3	chr11	1	0.89712
TMEM41B	chr11	1	2.17271
WEE1	chr11	1	0.715959
RNF141	chr11	1	1.34814
EIF4G2	chr11	1	1.52683
TEAD1	chr11	1	2.18758
PDE3B	chr11	0.364472	2.02428
C11orf58	chr11	1	0.856452
PLEKHA7	chr11	0.67292	1.9108
RPS13	chr11	0.363766	1.22786
NUCB2	chr11	1	0.842183
USH1C	chr11	1	0.787736
LGR4	chr11	0.951355	1.42331
EIF3M	chr11	1	0.697913
QSER1	chr11	1	0.74816
LINC00294	chr11	1	0.697985
FBXO3	chr11	1	1.13321
CAT	chr11	0.903397	1.09417
LDLRAD3	chr11	1	0.762974
TP53I11	chr11	1	1.69387
SYT13	chr11	1	1.43685
CRY2	chr11	0.827631	2.44598
DGKZ	chr11	3.0571e-09	3.50646
ARHGAP1	chr11	1	0.743941
CKAP5	chr11	0.316493	1.37458
LRP4	chr11	1	0.81831
DDB2	chr11	1	0.89234
MADD	chr11	0.69977	0.900085
PSMC3	chr11	1	1.30459
CELF1	chr11	1	1.22603
KBTBD4	chr11	1	1.02821
MTCH2	chr11	0.439449	1.14195
FNBP4	chr11	1	0.897568
NUP160	chr11	0.135134	2.67889
TNKS1BP1	chr11	1	1.26332
SSRP1	chr11	1	1.11241
ZDHHC5	chr11	1	0.695724
TMEM109	chr11	1	0.693754
TMEM132A	chr11	1	1.26202
CD6	chr11	1	0.964305
VPS37C	chr11	1	0.701296
DDB1	chr11	1	0.858779
SYT7	chr11	1	0.721191
DAGLA	chr11	1	1.2333
MYRF	chr11	0.614156	1.5008
FADS3	chr11	1	0.70394
ASRGL1	chr11	0.925538	0.796017
EML3	chr11	1	0.700252
MTA2	chr11	0.998142	1.13915
SNHG1	chr11	2.49553e-09	1.19943
ATL3	chr11	1	0.746314
DNAJC4	chr11	0.815078	0.870431
PPP1R14B	chr11	1	1.0584
SF1	chr11	0.709907	0.756697
MAP4K2	chr11	1	1.16058
CDC42BPG	chr11	1	0.70552
VPS51	chr11	0.101861	1.14102
POLA2	chr11	0.909893	1.21283
FRMD8	chr11	1	1.19989
LTBP3	chr11	0.239777	1.46443
SIPA1	chr11	1	1.93832
PCNX3	chr11	1	0.737782
RELA	chr11	1	0.757601
PACS1	chr11	1	0.733362
RBM4B	chr11	1	0.693298
GSTP1	chr11	1.8153e-17	2.71037
ALDH3B2	chr11	1	0.694857
UNC93B1	chr11	0.482588	1.897
CHKA	chr11	1	2.15381
PPP6R3	chr11	1.38023e-06	5.22039
TESMIN	chr11	1	1.04856
CPT1A	chr11	1	0.70686
RNF169	chr11	1	0.693264
SERPINH1	chr11	1	0.695228
USP35	chr11	1	0.706296
GAB2	chr11	1	0.699098
TENM4	chr11	1	0.69342
RAB30	chr11	1	0.703351
DDIAS	chr11	1	0.703434
EED	chr11	1	0.761761
CHORDC1	chr11	1	1.17706
FAT3	chr11	0.606537	1.12414
TAF1D	chr11	0.147131	2.20424
MRE11	chr11	1	0.7041
PANX1	chr11	1	0.700394
AMOTL1	chr11	1	0.748717
CCDC82	chr11	1	0.916291
CEP126	chr11	1	0.740493
NPAT	chr11	1	0.761229
POU2AF3	chr11	0.0375529	2.34226
PTS	chr11	0.769692	1.55228
NCAM1	chr11	1	0.808083
TTC12	chr11	1	1.20397
USP28	chr11	0.250935	1.02512
CADM1	chr11	1	0.695891
SIK3	chr11	0.852234	0.999786
BACE1	chr11	1	0.862122
DDX6	chr11	1	1.17404
RPS25	chr11	0.0706524	2.15381
HYOU1	chr11	1.33953e-06	2.03752
SLC37A4	chr11	1	0.757889
NECTIN1	chr11	0.519323	0.946507
ARHGEF12	chr11	1	1.14506
GRAMD1B	chr11	1	0.900094
SPA17	chr11	1	0.845088
FEZ1	chr11	0.951355	1.0136
CHEK1	chr11	1	1.6111
CDON	chr11	1	0.714104
ARHGAP32	chr11	1	0.742627
TMEM45B	chr11	1	1.5083
SNX19	chr11	1	0.764763
IGSF9B	chr11	1	0.842183
GLB1L2	chr11	1	0.754416
IQSEC3	chr12	1	1.17706
KDM5A	chr12	0.914022	1.98552
CCDC77	chr12	1	0.739914
B4GALNT3	chr12	1	0.698687
WNK1	chr12	1	1.11308
RAD52	chr12	0.486047	1.17269
ERC1	chr12	0.265034	1.46011
WNT5B	chr12	1	0.869449
CACNA1C	chr12	0.807061	1.38021
FKBP4	chr12	1.94964e-09	1.33123
TEAD4	chr12	1	0.694385
TSPAN9	chr12	1	1.0853
PARP11	chr12	1	0.83561
TIGAR	chr12	1	0.813822
NDUFA9	chr12	1	0.743019
ANO2	chr12	1	0.907416
ENSG00000256417	chr12	0.475701	1.43573
PLEKHG6	chr12	0.190048	2.16015
TNFRSF1A	chr12	1	0.698978
SCNN1A	chr12	1	0.762401
NCAPD2	chr12	0.887587	0.903732
GAPDH	chr12	1	1.07995
ZNF384	chr12	1	0.837015
PIANP	chr12	1	0.696079
COPS7A	chr12	1	0.712256
MLF2	chr12	0.0562778	0.832529
PTMS	chr12	0.892789	0.723715
P3H3	chr12	1	0.708527
GNB3	chr12	1	0.709676
USP5	chr12	0.43419	1.84314
ATN1	chr12	1	0.835911
FOXJ2	chr12	1	0.70253
FAM66C	chr12	1	0.699555
PEX5	chr12	1	1.56619
RIMKLB	chr12	1	0.927904
PHC1	chr12	0.722403	1.75043
M6PR	chr12	1	0.693462
LINC02367	chr12	0.00105923	2.03252
ENSG00000291107	chr12	1	0.87646
GABARAPL1	chr12	1	0.980192
ENSG00000290537	chr12	1	0.81162
MAGOHB	chr12	1	1.02295
STYK1	chr12	1	0.929063
PRH1	chr12	1	0.943583
PRR4	chr12	1	0.761761
YBX3	chr12	0.500092	0.708005
PRB3	chr12	0.171319	1.70376
ETV6	chr12	0.807061	1.38021
LRP6	chr12	0.636784	1.78414
BORCS5	chr12	1	0.73781
DUSP16	chr12	1	1.14023
CREBL2	chr12	1	1.17288
DDX47	chr12	0.318894	1.72577
APOLD1	chr12	1	0.694229
GPRC5A	chr12	1	0.889084
HEBP1	chr12	1	0.698896
ATF7IP	chr12	8.60676e-61	6.20804
WBP11	chr12	1	1.75009
PLEKHA5	chr12	1	1.03555
SLCO1A2	chr12	1	0.695525
PYROXD1	chr12	0.26149	1.39862
RECQL	chr12	1	0.847457
GOLT1B	chr12	1	0.780562
ST8SIA1	chr12	0.441478	2.01085
ETNK1	chr12	0.884644	1.43942
KRAS	chr12	0.760936	0.943194
IRAG2	chr12	0.00454409	0.751449
RASSF8	chr12	1	0.953813
BHLHE41	chr12	1	1.06779
ITPR2	chr12	0.0378218	2.49807
INTS13	chr12	1	1.1777
FGFR1OP2	chr12	1	0.752888
TM7SF3	chr12	0.796704	1.23902
MED21	chr12	1	1.00313
BMAL2	chr12	2.19417e-05	2.65243
PPFIBP1	chr12	1	0.698928
IPO8	chr12	1	0.694854
CAPRIN2	chr12	1	0.713517
ENSG00000291250	chr12	0.00154701	1.21238
DDX11	chr12	0.00018601	1.05881
DENND5B	chr12	0.588135	1.02023
AMN1	chr12	1	0.789335
RESF1	chr12	1	0.941841
FGD4	chr12	0.638015	1.18886
BICD1	chr12	1	0.755451
DNM1L	chr12	1	0.832435
PKP2	chr12	1	0.752844
KIF21A	chr12	0.293576	2.34996
SLC2A13	chr12	0.637017	1.57962
GXYLT1	chr12	0.787339	0.82909
YAF2	chr12	1	0.702423
PPHLN1	chr12	0.998374	0.873636
ZCRB1	chr12	0.587334	1.78603
PUS7L	chr12	1	0.725122
NELL2	chr12	1	1.2333
ANO6	chr12	1	0.723079
SCAF11	chr12	0.959292	1.55007
SLC38A1	chr12	1	0.851383
RPAP3	chr12	1	1.99729
TMEM106C	chr12	1.19363e-22	0.965683
SENP1	chr12	0.62814	1.7572
COL2A1	chr12	0.756232	1.96816
PFKM	chr12	1	1.0614
CCNT1	chr12	1	0.788609
KANSL2	chr12	0.96031	0.830126
KMT2D	chr12	1	0.839685
LMBR1L	chr12	1	1.34844
TUBA1A	chr12	0.0189218	1.20419
TUBA1C	chr12	1	0.708463
SPATS2	chr12	0.580621	2.0049
KCNH3	chr12	1	1.55228
ASIC1	chr12	1	0.975924
SMARCD1	chr12	0.933298	1.47022
LARP4	chr12	0.0107294	1.06817
DIP2B	chr12	1	0.887284
SLC11A2	chr12	1	0.752208
LETMD1	chr12	1	0.723243
TFCP2	chr12	0.722595	1.17995
SLC4A8	chr12	0.63085	1.84998
SCN8A	chr12	1	0.748717
NR4A1	chr12	0.0787721	1.35526
TAMALIN	chr12	1	0.745717
KRT80	chr12	1	0.741806
EIF4B	chr12	0.55701	0.835301
TNS2-AS1	chr12	1	1.00181
RARG	chr12	0.961374	1.61578
ESPL1	chr12	0.000911849	2.71847
MYG1	chr12	1	0.74342
AAAS	chr12	0.675256	1.10676
SP1	chr12	1	0.693218
PRR13	chr12	1	0.693931
CALCOCO1	chr12	0.783241	2.13089
PCBP2	chr12	0.522344	0.722827
SMUG1	chr12	0.590997	1.38175
CBX5	chr12	1	1.1539
HNRNPA1	chr12	7.58885e-15	4.47796
ITGA7	chr12	1	0.725122
RPS26	chr12	1	0.739577
ESYT1	chr12	1	0.711497
MYL6	chr12	7.61178e-41	5.56848
NABP2	chr12	0.949549	1.5776
ANKRD52	chr12	1	1.09247
CNPY2	chr12	1	0.776494
STAT2	chr12	1	0.85259
PTGES3	chr12	0.259564	1.10279
ATP5F1B	chr12	1	0.797732
NACA	chr12	0.918465	0.84538
PRIM1	chr12	1	0.693147
SHMT2	chr12	1	0.693766
R3HDM2	chr12	0.916238	1.41498
MBD6	chr12	0.884644	0.88617
DCTN2	chr12	1.9587e-308	9.55566
KIF5A	chr12	1	0.70096
PIP4K2C	chr12	1	0.827389
DTX3	chr12	1	0.889084
TSPAN31	chr12	1	0.802969
OS9	chr12	0.302263	1.95309
CDK4	chr12	1	0.916291
CYP27B1	chr12	1	0.763489
MARCHF9	chr12	1	0.75162
METTL1	chr12	1	0.693615
TSFM	chr12	0.301279	1.09214
AVIL	chr12	1	1.1218
ATP23	chr12	1	0.71246
USP15	chr12	1	0.789693
MON2	chr12	1	0.760645
PPM1H	chr12	1	0.69536
DPY19L2	chr12	1	0.862122
RXYLT1	chr12	1	0.78836
RASSF3	chr12	1	0.693692
GNS	chr12	1	0.695726
TBK1	chr12	0.354027	2.42636
XPOT	chr12	0.417191	1.29015
TMBIM4	chr12	1	0.735084
HELB	chr12	1	0.697682
NUP107	chr12	0.0075122	0.929102
MDM2	chr12	1	0.700822
SLC35E3	chr12	1	0.707825
YEATS4	chr12	1	0.70493
CPSF6	chr12	0.597552	0.738584
FRS2	chr12	1	1.03257
CCT2	chr12	0.0700463	1.12202
CNOT2	chr12	1	0.803987
ENSG00000258053	chr12	1	3.09311
TSPAN8	chr12	1	1.26911
TMEM19	chr12	1	1.06909
KRR1	chr12	0.505944	1.74857
ZDHHC17	chr12	0.68941	2.2811
OSBPL8	chr12	1	1.24157
NAP1L1	chr12	6.45337e-05	0.71875
SYT1	chr12	1	0.723235
E2F7	chr12	1	1.52623
PAWR	chr12	1	0.955345
LRRIQ1	chr12	1	0.842183
C12orf29	chr12	1	0.719776
CEP290	chr12	0.409314	1.75009
ATP2B1	chr12	1	1.08419
EEA1	chr12	0.600318	2.16645
MRPL42	chr12	1	0.695416
SOCS2-AS1	chr12	1	0.98681
FGD6	chr12	1	0.769082
VEZT	chr12	0.027425	0.977151
METAP2	chr12	1	1.68497
SNRPF	chr12	1	0.927725
NEDD1	chr12	0.758744	1.77973
TMPO	chr12	1	0.693508
SLC25A3	chr12	1	0.779161
APAF1	chr12	1	0.766516
GOLGA2P5	chr12	1	0.763489
ACTR6	chr12	1	0.845031
BLTP3B	chr12	0.0444935	2.02679
SCYL2	chr12	1	0.720845
SLC17A8	chr12	1	0.945343
UTP20	chr12	0.67557	2.28319
GNPTAB	chr12	0.845255	2.09495
WASHC3	chr12	1	0.791633
PARPBP	chr12	0.511007	0.875355
NT5DC3	chr12	1	0.726391
UQCC6	chr12	0.158454	1.98124
HSP90B1	chr12	1.7181e-19	4.51537
TDG	chr12	1	0.696603
HCFC2	chr12	1	0.733969
NFYB	chr12	1	0.694962
NOPCHAP1	chr12	1	0.973246
TXNRD1	chr12	0.242816	0.754133
ALDH1L2	chr12	1	0.727177
WASHC4	chr12	1	1.78419
APPL2	chr12	0.722595	1.22999
C12orf75	chr12	1	1.02137
TCP11L2	chr12	1	1.08074
PWP1	chr12	1	1.30813
PRDM4	chr12	0.409087	1.88836
CORO1C	chr12	0.884147	1.28125
SSH1	chr12	1	0.71784
SVOP	chr12	1	0.759287
ACACB	chr12	1	1.15616
FOXN4	chr12	1	0.855905
USP30	chr12	1	0.711347
KCTD10	chr12	0.760215	1.09347
UBE3B	chr12	0.538331	1.77527
MMAB	chr12	1	0.733836
GLTP	chr12	1	0.701524
TCHP	chr12	1	0.701116
GIT2	chr12	0.0024517	1.90881
ANKRD13A	chr12	1	0.768648
IFT81	chr12	0.68462	1.13208
ANAPC7	chr12	1	0.694883
VPS29	chr12	0.151723	1.42669
PPTC7	chr12	1	0.695891
PPP1CC	chr12	0.422935	1.27932
SH2B3	chr12	1	0.89234
NAA25	chr12	1	0.69348
OAS3	chr12	1	1.207
OAS1	chr12	1	1.37704
RITA1	chr12	1	0.703504
TPCN1	chr12	0.929101	1.49641
PLBD2	chr12	1	0.713973
RBM19	chr12	1	0.714378
MED13L	chr12	0.840075	1.69387
TBX3	chr12	1	0.72512
RNFT2	chr12	1	0.704286
FBXW8	chr12	0.730509	1.05562
VSIG10	chr12	0.889018	1.39045
PEBP1	chr12	0.760936	1.10826
SUDS3	chr12	1	0.889084
CIT	chr12	0.944623	1.2373
BICDL1	chr12	0.971078	1.06305
RAB35	chr12	1	0.73303
GATC	chr12	1	0.871112
COQ5	chr12	1	1.29635
RNF10	chr12	1	0.699224
POP5	chr12	1	1.31559
UNC119B	chr12	1	0.763108
MLEC	chr12	1	0.751462
SPPL3	chr12	1.09772e-05	1.90597
ACADS	chr12	0.906702	1.95318
ANAPC5	chr12	1	0.905188
P2RX4	chr12	1	0.755215
C12orf43	chr12	1	0.753894
CAMKK2	chr12	1	0.779452
KDM2B	chr12	1	0.751739
TMEM120B	chr12	0.95567	1.34814
RHOF	chr12	1	1.24547
SETD1B	chr12	1	0.749139
PSMD9	chr12	0.424781	0.988284
BCL7A	chr12	1	0.721377
MLXIP	chr12	0.0704638	1.23464
CLIP1	chr12	0.932862	1.92453
ZCCHC8	chr12	1	0.971844
RSRC2	chr12	0.000683032	1.62806
KNTC1	chr12	0.00922734	2.64907
MPHOSPH9	chr12	1	0.788581
SBNO1	chr12	0.580925	1.15968
RILPL2	chr12	1	0.731495
RILPL1	chr12	1	1.25165
TMED2	chr12	1	0.700489
DDX55	chr12	0.0442365	0.966185
EIF2B1	chr12	1	0.997955
TCTN2	chr12	0.0862407	2.28457
GTF2H3	chr12	1	0.751689
ATP6V0A2	chr12	0.98157	0.994307
CCDC92	chr12	0.00939716	2.09981
DNAH10OS	chr12	1	1.03104
NCOR2	chr12	0.00430883	2.65108
ZNF664	chr12	0.00501593	1.2634
DHX37	chr12	0.596832	1.80057
TMEM132C	chr12	0.740443	1.61847
AACS	chr12	1	0.693995
SLC15A4	chr12	0.0162702	0.962422
GLT1D1	chr12	1	0.704286
PIWIL1	chr12	1	1.33123
RIMBP2	chr12	0.950654	0.762137
STX2	chr12	7.74791e-06	3.17324
RAN	chr12	1	0.712838
SFSWAP	chr12	0.870445	0.986725
MMP17	chr12	0.905794	0.823241
ULK1	chr12	0.872577	1.47336
EP400	chr12	0.232121	2.13809
NOC4L	chr12	1	0.957978
FBRSL1	chr12	0.788053	0.729756
P2RX2	chr12	0.467859	0.967894
POLE	chr12	8.82396e-11	3.11306
PXMP2	chr12	6.90073e-05	1.97105
PGAM5	chr12	0.214094	0.748077
ANKLE2	chr12	0.570785	0.893979
GOLGA3	chr12	1	0.792739
CHFR	chr12	0.0439538	2.30628
ZNF26	chr12	0.762064	1.40539
ZNF605	chr12	1	0.695525
ZNF84	chr12	0.186868	1.11583
ZNF140	chr12	0.224819	1.17706
ZNF10	chr12	1	0.693529
ZNF268	chr12	0.877487	1.18046
MPHOSPH8	chr13	0.201669	1.98775
MICU2	chr13	1	1.00833
SACS	chr13	1	0.786597
PARP4	chr13	3.0219e-05	1.75908
NUP58	chr13	1	0.794024
USP12	chr13	1	0.961657
RPL21	chr13	1	0.694337
B3GLCT	chr13	0.759104	1.62196
FRY	chr13	8.30806e-64	9.51266
N4BP2L1	chr13	1	0.720836
N4BP2L2	chr13	1	0.693147
GPALPP1	chr13	1	0.693298
TPT1-AS1	chr13	1.67923e-10	5.42644
SPRYD7	chr13	1	0.699781
KPNA3	chr13	0.669208	1.05715
FAM124A	chr13	0.975282	1.05261
ATP7B	chr13	1	1.72012
LMO7	chr13	1	1.34844
RBM26	chr13	1	0.806648
UGGT2	chr13	0.759104	1.78353
IPO5	chr13	1	0.703529
DOCK9	chr13	1	0.870381
ERCC5	chr13	1	0.770549
CARS2	chr13	0.966505	0.785862
ANKRD10	chr13	1	0.694224
ARHGEF7	chr13	1	0.693667
MCF2L	chr13	1	1.20397
PCID2	chr13	1	0.693593
CUL4A	chr13	1	0.722894
GRTP1	chr13	1	0.802907
ENSG00000291205	chr14	1	0.70253
TTC5	chr14	0.852221	2.0321
CCNB1IP1	chr14	0.00938623	1.4238
PARP2	chr14	0.274699	1.23235
TEP1	chr14	1	0.778359
OSGEP	chr14	0.00211492	0.957957
APEX1	chr14	1	0.693948
METTL17	chr14	1	0.84653
ARHGEF40	chr14	0.88521	2.46406
HNRNPC	chr14	0.949549	1.64281
SUPT16H	chr14	0.712257	1.24418
CHD8	chr14	0.717956	1.90433
TOX4	chr14	1	0.725286
METTL3	chr14	0.00489916	1.37095
RAB2B	chr14	1	0.745188
MRPL52	chr14	0.69725	1.61285
OXA1L	chr14	1	0.714551
RBM23	chr14	1.02297e-16	2.89493
HAUS4	chr14	1	1.19808
AJUBA	chr14	0.651993	1.20038
C14orf93	chr14	1	1.18919
ACIN1	chr14	0.848171	1.4721
BCL2L2	chr14	1	0.970836
SLC22A17	chr14	1	1.02398
AP1G2	chr14	0.387427	0.946625
JPH4	chr14	1	1.40612
DHRS4	chr14	0.173726	0.993422
DHRS4L2	chr14	1.17785e-19	2.60375
GMPR2	chr14	0.940334	0.765036
DHRS1	chr14	0.5166	0.861837
RABGGTA	chr14	0.465978	1.27419
NOP9	chr14	1	0.693179
NFATC4	chr14	1	1.97586
NYNRIN	chr14	1	0.784086
NOVA1	chr14	1	1.02843
PRKD1	chr14	1	1.12945
SCFD1	chr14	0.00203805	0.838704
G2E3	chr14	1	0.700493
COCH	chr14	0.0102348	1.70215
STRN3	chr14	1	0.969318
HECTD1	chr14	0.000234648	2.34378
NUBPL	chr14	1	0.721129
ARHGAP5	chr14	1	1.03413
EGLN3	chr14	1	0.718869
EAPP	chr14	1	0.987894
SNX6	chr14	0.7989	1.42191
PRORP	chr14	1	1.17404
PSMA6	chr14	1	0.704042
NFKBIA	chr14	1	1.23314
MIPOL1	chr14	1	0.713962
MIA2	chr14	0.796704	1.73965
TRAPPC6B	chr14	1	1.11442
FBXO33	chr14	1	0.70613
ENSG00000286123	chr14	0.314712	1.64866
LINC02315	chr14	1	1.04856
LINC00648	chr14	1	0.932784
POLE2	chr14	1	0.966301
KLHDC2	chr14	1	0.696347
VCPKMT	chr14	1	0.812959
SOS2	chr14	1	0.730829
L2HGDH	chr14	0.79692	1.37103
DMAC2L	chr14	1	0.807933
ATL1	chr14	0.726766	2.20715
SAV1	chr14	1	0.693403
NIN	chr14	0.046015	1.38438
TRIM9	chr14	0.751953	0.926581
TMX1	chr14	1	1.12374
FRMD6	chr14	1	0.696928
GPR137C	chr14	1	0.786714
TXNDC16	chr14	0.0977887	1.08202
STYX	chr14	0.978811	1.50422
PSMC6	chr14	0.971591	0.856061
DDHD1	chr14	1	0.72019
ERO1A	chr14	1	1.572
GNPNAT1	chr14	1	0.818378
CNIH1	chr14	1	1.56041
CGRRF1	chr14	1	0.714551
LGALS3	chr14	1	0.837359
ATG14	chr14	1	0.709676
KTN1	chr14	1	0.949987
TMEM260	chr14	0.877487	1.28475
NAA30	chr14	1	0.751462
SLC35F4	chr14	1	0.988213
ARMH4	chr14	1	0.725611
ACTR10	chr14	0.0195419	1.44692
PSMA3-AS1	chr14	0.766461	0.971368
ARID4A	chr14	1	1.25452
KIAA0586	chr14	0.442737	1.97851
DAAM1	chr14	0.540417	1.31452
JKAMP	chr14	1	0.696671
L3HYPDH	chr14	1	0.856777
TRMT5	chr14	1	1.0455
SIX4	chr14	1	1.11241
PRKCH	chr14	1	1.10059
HIF1A	chr14	1	0.694559
PPP2R5E	chr14	1	0.73694
SYNE2	chr14	0.543649	0.755035
MTHFD1	chr14	1	0.698687
SPTB	chr14	1	0.701296
CHURC1	chr14	0.661584	0.975001
RAB15	chr14	1	0.778481
FUT8	chr14	1	0.720325
GPHN	chr14	1	1.21565
PALS1	chr14	1	0.776612
ATP6V1D	chr14	0.813296	1.49835
EIF2S1	chr14	1	1.12467
PLEKHH1	chr14	1	0.868179
PIGH	chr14	1	0.723095
ZFYVE26	chr14	1	0.874483
EXD2	chr14	0.342424	1.25042
DCAF5	chr14	1	0.974743
SLC39A9	chr14	1	0.693254
SUSD6	chr14	1	1.09786
ERH	chr14	0.705042	1.99588
SMOC1	chr14	1	0.731202
SYNJ2BP	chr14	1	1.15312
MAP3K9	chr14	0.47437	1.7438
PCNX1	chr14	1	0.715926
DCAF4	chr14	0.717467	1.25915
ZFYVE1	chr14	1	0.996152
PSEN1	chr14	1	0.71784
RBM25	chr14	1	0.785003
NUMB	chr14	1	0.705167
FAM161B	chr14	1	0.700644
COQ6	chr14	1	0.886374
ENTPD5	chr14	1	0.902164
BBOF1	chr14	1	0.733969
ALDH6A1	chr14	1	1.03844
LIN52	chr14	1	0.697678
ABCD4	chr14	1	0.735272
ISCA2	chr14	1	0.71784
AREL1	chr14	1	1.19164
FCF1	chr14	1	0.703744
TMED10	chr14	0.67431	0.985295
FOS	chr14	1	0.956312
JDP2	chr14	1	0.799973
TTLL5	chr14	0.580925	1.43922
IFT43	chr14	0.927814	0.868561
GPATCH2L	chr14	0.7989	1.07232
ANGEL1	chr14	1	1.15341
TMEM63C	chr14	1	0.701792
POMT2	chr14	1	0.699555
GSTZ1	chr14	1	0.694033
TMED8	chr14	1	0.72755
ALKBH1	chr14	0.854995	1.99319
CEP128	chr14	1	0.719619
GTF2A1	chr14	1	1.2333
SEL1L	chr14	1	0.81362
STON2	chr14	1	1.54309
GALC	chr14	1	1.27246
FOXN3	chr14	1	0.693164
EFCAB11	chr14	1	0.90202
CALM1	chr14	1	0.77741
TTC7B	chr14	1	0.69365
PSMC1	chr14	1	1.34844
DGLUCY	chr14	1	0.823281
NRDE2	chr14	1	0.756378
CCDC88C	chr14	1	0.700068
PPP4R3A	chr14	1	1.2961
TC2N	chr14	1	0.892718
TRIP11	chr14	0.489514	1.91891
FBLN5	chr14	1	0.695321
ATXN3	chr14	0.320679	1.01128
LGMN	chr14	0.0461252	0.985949
GOLGA5	chr14	0.769921	1.09369
CHGA	chr14	1	0.736334
ITPK1	chr14	1	0.753322
BTBD7	chr14	1	0.704982
UNC79	chr14	0.68352	1.43696
OTUB2	chr14	1	1.13169
IFI27L1	chr14	1	0.693187
DDX24	chr14	1	0.81164
PPP4R4	chr14	1	0.784626
CLMN	chr14	1	0.863079
SYNE3	chr14	1	0.694053
PAPOLA	chr14	1	0.752178
AK7	chr14	1	0.720831
SETD3	chr14	1	0.943989
CCDC85C	chr14	1	0.716664
EVL	chr14	0.33415	1.45174
EML1	chr14	0.584756	1.95986
SLC25A29	chr14	1	0.696511
YY1	chr14	1	1.4183
HSP90AA1	chr14	0.000895987	1.48128
WDR20	chr14	0.424533	1.31905
MOK	chr14	0.00546232	1.36252
ZNF839	chr14	0.964904	0.936304
CINP	chr14	1	0.716552
TECPR2	chr14	0.740443	1.30674
ANKRD9	chr14	1	0.727177
RCOR1	chr14	0.796704	1.25003
TRAF3	chr14	1	0.846457
CDC42BPB	chr14	0.946967	1.5839
MARK3	chr14	0.177189	2.10165
EIF5	chr14	1	0.723845
TRMT61A	chr14	1	0.730117
KLC1	chr14	0.377473	1.36033
CKB	chr14	0.000128425	0.767496
COA8	chr14	0.448615	0.879473
XRCC3	chr14	4.10773e-20	4.48041
PPP1R13B	chr14	1	0.890263
KIF26A	chr14	1	0.700027
INF2	chr14	0.335777	0.957546
SIVA1	chr14	0.789399	1.37568
AKT1	chr14	0.482903	1.57859
ADSS1	chr14	0.905393	1.42165
CEP170B	chr14	0.69725	1.34413
CLBA1	chr14	1	1.13911
JAG2	chr14	9.12902e-12	3.76856
BRF1	chr14	0.92207	1.04906
PACS2	chr14	1	0.709143
MTA1	chr14	0.0102503	0.95074
ENSG00000291003	chr15	1	0.976273
ENSG00000274253	chr15	1	0.81831
NIPA1	chr15	1	0.699555
NIPA2	chr15	0.277841	0.748664
CYFIP1	chr15	1	0.700752
HERC2P7	chr15	1	0.900924
UBE3A	chr15	1	0.93532
ENSG00000289209	chr15	1	1.99985
APBA2	chr15	1	0.78109
ENSG00000289455	chr15	1	0.693147
CHRFAM7A	chr15	0.777378	2.07455
GOLGA8H	chr15	1	0.85027
FAN1	chr15	1	0.699877
OTUD7A	chr15	1	1.35024
CHRNA7	chr15	0.973762	1.05746
ULK4P1	chr15	1	0.716664
ARHGAP11A	chr15	1	0.697079
FMN1	chr15	0.447952	1.50624
GOLGA8A	chr15	1	0.705767
GOLGA8B	chr15	1	0.830317
CDIN1	chr15	1	0.87152
MEIS2	chr15	1	0.715026
GPR176	chr15	1	0.694289
SRP14	chr15	1	0.875096
BMF	chr15	1	0.693158
PAK6	chr15	1	0.703478
DISP2	chr15	1	0.872068
KNSTRN	chr15	0.737492	0.794499
IVD	chr15	1	0.69657
KNL1	chr15	0.985828	1.2769
SPINT1	chr15	6.81279e-09	1.01953
INO80	chr15	1	0.693163
OIP5-AS1	chr15	1	0.821084
NUSAP1	chr15	0.879157	0.750578
MGA	chr15	1	0.765841
TYRO3	chr15	1	0.860183
MAPKBP1	chr15	1	1.15616
JMJD7	chr15	1	0.730932
PLA2G4B	chr15	0.0775473	1.42572
SPTBN5	chr15	1	0.700068
EHD4	chr15	1	0.860375
PLA2G4F	chr15	0.0406431	2.40613
VPS39	chr15	1	0.920256
TMEM87A	chr15	1	0.71463
GANC	chr15	1	1.1389
ZNF106	chr15	1	0.85145
STARD9	chr15	1	0.709676
UBR1	chr15	1	0.69478
ZSCAN29	chr15	1	0.69576
TP53BP1	chr15	0.850227	0.817295
ADAL	chr15	1	0.828208
TUBGCP4	chr15	0.403864	1.00476
PPIP5K1	chr15	1	0.787403
CATSPER2	chr15	1	1.34948
CKMT1A	chr15	0.317198	0.874941
PDIA3	chr15	0.761411	0.984566
SERF2	chr15	1	0.706296
WDR76	chr15	0.396379	1.2668
EIF3J	chr15	0.708798	1.14967
SPG11	chr15	0.864848	1.674
DUOX2	chr15	1	0.976273
MYEF2	chr15	0.423529	1.17344
CEP152	chr15	1	0.769442
SECISBP2L	chr15	1	1.62376
SLC27A2	chr15	1	0.693355
GABPB1	chr15	0.846614	1.37694
ATP8B4	chr15	1	1.22801
USP8	chr15	1	0.703022
TRPM7	chr15	1	0.717338
SPPL2A	chr15	1	1.07419
GLDN	chr15	1	0.826539
GNB5	chr15	1	1.95476
MYO5C	chr15	0.183742	1.59142
WDR72	chr15	1	1.29808
NEDD4	chr15	0.925227	1.91937
RFX7	chr15	0.454153	1.22419
TEX9	chr15	1	0.737461
ZNF280D	chr15	1	0.937517
MYZAP	chr15	1	0.754139
POLR2M	chr15	1	0.7034
FAM81A	chr15	1	0.725329
GTF2A2	chr15	0.914022	0.832377
BNIP2	chr15	0.81636	0.773692
ICE2	chr15	0.580925	0.925016
RORA	chr15	1	1.31769
VPS13C	chr15	1	0.926761
TLN2	chr15	1	0.792813
TPM1	chr15	0.0146636	0.761118
LACTB	chr15	1	0.790542
APH1B	chr15	1	0.731124
SNX22	chr15	1	0.715052
PCLAF	chr15	0.982252	1.49556
ZNF609	chr15	1	0.702256
PIF1	chr15	0.00024761	2.52608
PLEKHO2	chr15	0.832783	1.72851
MTFMT	chr15	1	0.771923
SPG21	chr15	1	0.696039
PARP16	chr15	1	0.693184
IGDCC3	chr15	1	0.722707
IGDCC4	chr15	1	0.736691
DPP8	chr15	1	1.02295
HACD3	chr15	1	0.702277
INTS14	chr15	1	0.762864
DENND4A	chr15	1	0.907962
MEGF11	chr15	1	0.698074
TIPIN	chr15	1	1.63616
RPL4	chr15	1	0.707373
SMAD6	chr15	1	0.948921
SMAD3	chr15	1	1.03555
SKOR1	chr15	1	0.693152
PIAS1	chr15	1	0.788729
CORO2B	chr15	1	0.78436
ANP32A	chr15	4.30233e-07	1.96393
GLCE	chr15	0.00324843	1.49494
PAQR5	chr15	1	0.71784
TLE3	chr15	0.988044	0.716942
UACA	chr15	1	0.815072
MYO9A	chr15	1	0.81362
THSD4	chr15	1	0.704121
PKM	chr15	1	0.948843
PARP6	chr15	1	0.698155
HEXA	chr15	1	0.700828
BBS4	chr15	1	0.705869
ADPGK	chr15	1	0.726341
NPTN	chr15	1	3.80716
CD276	chr15	1	0.698063
LOXL1	chr15	0.606394	1.04806
STRA6	chr15	0.613743	2.43995
ARID3B	chr15	1	0.706585
CLK3	chr15	1	1.05354
EDC3	chr15	0.41954	1.80727
CSK	chr15	0.808163	1.01396
ULK3	chr15	1.58103e-187	8.43595
SCAMP2	chr15	1	0.693333
COX5A	chr15	1	2.03787
FAM219B	chr15	0.862228	0.82203
COMMD4	chr15	1	0.794628
NEIL1	chr15	1	1.00807
MAN2C1	chr15	8.35169e-15	2.36274
PTPN9	chr15	0.766402	2.17645
SNUPN	chr15	0.160585	1.13073
TMEM266	chr15	1	0.772169
ETFA	chr15	1	1.10059
ISL2	chr15	1	0.840325
SCAPER	chr15	0.476645	2.27274
RCN2	chr15	1	0.755451
PEAK1	chr15	1	0.754597
HMG20A	chr15	1	0.846327
TBC1D2B	chr15	1	0.726739
CIB2	chr15	0.98157	0.809299
SKIC8	chr15	0.102398	2.52771
IREB2	chr15	0.0720338	2.27432
CRABP1	chr15	1	0.773832
PSMA4	chr15	7.33272e-08	2.14188
CHRNA5	chr15	0.821643	0.820696
ENSG00000261762	chr15	1	0.773681
MORF4L1	chr15	0.0229473	3.14355
CTSH	chr15	0.990876	0.852363
RASGRF1	chr15	0.363948	0.932765
FAH	chr15	4.47574e-05	2.06715
ARNT2	chr15	1	0.991192
TMC3-AS1	chr15	0.988044	1.28736
EFL1	chr15	1	0.807476
ENSG00000290947	chr15	1	0.837359
ENSG00000290948	chr15	1	0.916291
GOLGA6L9	chr15	0.244993	1.30674
AP3B2	chr15	4.55071e-05	1.92474
WHAMM	chr15	0.535168	1.86327
HOMER2	chr15	1	0.916291
C15orf40	chr15	6.87166e-05	2.99539
ENSG00000290689	chr15	1	0.755731
ENSG00000291159	chr15	1	0.693147
WDR73	chr15	0.0191579	1.17883
SEC11A	chr15	1	1.02627
ENSG00000291210	chr15	1.41545e-15	4.23703
PDE8A	chr15	0.901094	2.4355
ZNF592	chr15	1	0.773885
AKAP13	chr15	0.775717	1.7814
DET1	chr15	1	0.939992
AEN	chr15	1	0.823318
HAPLN3	chr15	0.600768	1.25107
MFGE8	chr15	1	0.693674
ABHD2	chr15	0.998374	1.71284
FANCI	chr15	0.125027	1.15841
POLG	chr15	0.804104	0.765436
MIR9-3HG	chr15	0.000301484	1.56331
TICRR	chr15	0.910979	1.68781
AP3S2	chr15	1	0.719211
ZNF710	chr15	1	0.71274
IDH2	chr15	1	0.864989
SEMA4B	chr15	0.69725	1.01851
CIB1	chr15	1	1.00012
GDPGP1	chr15	1	0.839846
ZNF774	chr15	1	0.781848
IQGAP1	chr15	0.109565	1.42891
CRTC3	chr15	1	0.717379
FURIN	chr15	0.724194	0.774841
FES	chr15	0.862228	1.67311
MAN2A2	chr15	0.535232	1.27285
UNC45A	chr15	1	0.756897
RCCD1	chr15	1	0.826539
HDDC3	chr15	1	0.758327
PRC1	chr15	9.96602e-154	4.97193
SV2B	chr15	1	0.706155
SLCO3A1	chr15	0.231449	1.08614
ST8SIA2	chr15	1	0.72019
CHASERR	chr15	1	0.693325
CHD2	chr15	0.721026	2.31254
LINC02253	chr15	0.276323	1.28345
IGF1R	chr15	1	0.865391
LRRC28	chr15	1	1.13354
MEF2A	chr15	1	0.693495
LYSMD4	chr15	1	0.715783
ENSG00000259363	chr15	1	1.04574
LINS1	chr15	0.0141352	2.41549
CHSY1	chr15	1	0.694929
SELENOS	chr15	0.68077	0.879187
SNRPA1	chr15	0.924034	1.61692
PCSK6	chr15	1	0.959168
TM2D3	chr15	1	0.695183
LUC7L	chr16	1	0.693532
PGAP6	chr16	1	0.888747
STUB1	chr16	1	0.703706
JMJD8	chr16	1	2.59268
UBE2I	chr16	1	0.713148
IFT140	chr16	0.814786	1.19668
NUBP2	chr16	1	0.703985
NHERF2	chr16	1	1.29224
PGP	chr16	1	0.741552
TBC1D24	chr16	0.594027	1.76492
ADCY9	chr16	0.661185	1.76527
GLIS2	chr16	1	0.708372
CARHSP1	chr16	1	1.0202
GSPT1	chr16	0.632376	1.2269
ERCC4	chr16	1	0.946312
NOMO1	chr16	0.33415	1.75038
NPIPA1	chr16	1.36565e-59	9.37339
PDXDC1	chr16	0.851783	0.931184
ENSG00000291272	chr16	1	2.11211
NOMO3	chr16	1	0.711639
NPIPA9	chr16	7.25414e-60	8.17555
NPIPA7	chr16	0.411717	0.986536
NPIPA8	chr16	0.796704	1.66531
NOMO2	chr16	0.925538	1.73414
RPS15A	chr16	0.00246633	3.61933
SMG1	chr16	1	0.70096
GDE1	chr16	1	0.746386
NPIPB3	chr16	0.190939	1.38446
ENSG00000291073	chr16	1	1.38216
ENSG00000291066	chr16	0.793948	2.12047
NPIPB4	chr16	1	0.794024
EEF2K	chr16	0.862536	1.37672
NPIPB5	chr16	1	1.12414
GGA2	chr16	1	0.899615
GTF3C1	chr16	0.171806	1.44906
KATNIP	chr16	0.999477	1.3386
XPO6	chr16	0.331882	2.89345
SBK1	chr16	1	0.703533
SULT1A1	chr16	0.135717	1.47153
NFATC2IP	chr16	0.974789	1.55771
ALDOA	chr16	0.361131	1.88177
NPIPB13	chr16	0.659167	1.55393
RNF40	chr16	1	0.733969
HSD3B7	chr16	1	1.40005
BCKDK	chr16	0.359172	1.54602
ARMC5	chr16	1	0.785101
VPS35	chr16	1	0.856455
ITFG1	chr16	0.73327	1.80602
HEATR3	chr16	1	0.714723
TENT4B	chr16	1	0.696347
GNAO1	chr16	1	0.758206
NUDT21	chr16	0.429412	2.1547
OGFOD1	chr16	1	0.954713
HSD11B2	chr16	1	0.888077
CTCF	chr16	1	0.700802
CENPT	chr16	1	0.764763
EDC4	chr16	1	0.788494
ESRP2	chr16	0.770618	1.08341
VPS4A	chr16	0.822709	0.924254
NIP7	chr16	1	0.746939
ENSG00000290459	chr16	1	0.727343
PDPR	chr16	2.1902e-10	3.68593
EXOSC6	chr16	0.796704	2.17711
AARS1	chr16	0.857867	1.75834
SF3B3	chr16	1	0.71784
VAC14	chr16	1	0.788336
IST1	chr16	1.06631e-55	7.96337
RFWD3	chr16	1	1.95971
BCAR1	chr16	0.998325	1.22915
ADAMTS18	chr16	1	0.700068
MEAK7	chr16	1	1.46153
KLHL36	chr16	1	0.759287
FBXO31	chr16	1	0.69398
JPH3	chr16	1	0.695824
ZFPM1	chr16	1	0.721553
PIEZO1	chr16	0.777378	1.69248
ACSF3	chr16	1	0.693147
ANKRD11	chr16	1.92281e-71	6.6504
RPL13	chr16	1	0.857031
CPNE7	chr16	1	1.20397
CDK10	chr16	0.873207	1.26146
ZNF276	chr16	0.879942	1.17953
VPS9D1-AS1	chr16	1	0.728706
TUBB3	chr16	0.0862105	3.61165
RPH3AL	chr17	0.92702	1.39489
ABR	chr17	1	0.705528
DPH1	chr17	0.783207	1.48169
SGSM2	chr17	0.353982	0.979276
CLUH	chr17	1	0.991192
RAP1GAP2	chr17	0.880213	1.87499
SPNS2	chr17	0.877487	1.42465
SMTNL2	chr17	1	0.907724
MINK1	chr17	0.793106	1.24217
NUP88	chr17	1	1.25027
RNASEK	chr17	1	1.90184
SLC16A13	chr17	1	1.14967
SLC2A4	chr17	1	0.694229
TP53	chr17	1	0.727177
CTC1	chr17	1	0.796545
NTN1	chr17	1	1.10382
GAS7	chr17	1	0.78436
MAP2K4	chr17	1	0.71336
ZNF286A	chr17	1	0.696275
TOM1L2	chr17	1	1.39489
ALKBH5	chr17	1	0.854935
LLGL1	chr17	1	0.832926
MIEF2	chr17	1	1.38216
EPN2	chr17	1	0.695379
AKAP10	chr17	1	0.731495
ULK2	chr17	1	1.14967
DHRS7B	chr17	1	0.883423
WSB1	chr17	0.182184	0.896884
KSR1	chr17	1	0.860103
NLK	chr17	1	0.764309
TNFAIP1	chr17	0.759912	1.84468
POLDIP2	chr17	1	0.693149
SARM1	chr17	1	0.801419
SLC46A1	chr17	1	0.731281
RSKR	chr17	1	0.703649
PIGS	chr17	1	1.10059
ALDOC	chr17	1	0.991192
SPAG5	chr17	0.212796	1.63379
BLTP2	chr17	0.348404	1.6811
SUPT6H	chr17	0.960743	1.29304
RAB34	chr17	1	0.704982
RPL23A	chr17	1	1.42983
ENSG00000264577	chr17	1	0.693147
TLCD1	chr17	1	0.745585
TRAF4	chr17	1	0.696235
FAM222B	chr17	1	0.904333
ERAL1	chr17	1	0.703062
DHRS13	chr17	0.733442	0.753476
FLOT2	chr17	1	0.764695
PIPOX	chr17	1	0.721891
SEZ6	chr17	1.63813e-05	1.02387
MYO18A	chr17	0.796257	1.5206
NUFIP2	chr17	1	0.75376
TP53I13	chr17	0.894231	0.852817
ANKRD13B	chr17	1	0.822205
NSRP1	chr17	1	0.696096
GOSR1	chr17	1	0.693599
ENSG00000290928	chr17	0.0683077	2.71248
ATAD5	chr17	0.332834	1.09739
NF1	chr17	1	0.701182
RAB11FIP4	chr17	0.97794	1.85327
LRRC37B	chr17	1	0.712546
C17orf75	chr17	1	0.733969
MYO1D	chr17	1	1.34782
LIG3	chr17	1	0.756944
NLE1	chr17	1	0.697123
SLFN11	chr17	1	0.694564
RASL10B	chr17	1	0.727177
AP2B1	chr17	1	0.69511
RDM1	chr17	1	0.866931
ZNHIT3	chr17	0.695918	0.86394
MYO19	chr17	0.222504	1.62152
GGNBP2	chr17	0.6888	1.03825
MRM1	chr17	1	1.01371
AATF	chr17	0.894231	1.62702
TADA2A	chr17	1	0.737553
SYNRG	chr17	1	0.697632
DDX52	chr17	1	0.780877
TBC1D3	chr17	0.4064	2.64415
NPEPPSP1	chr17	1	0.695259
MRPL45	chr17	1	0.695747
SOCS7	chr17	1	1.68497
MLLT6	chr17	0.761117	1.509
PIP4K2B	chr17	1	0.916291
CWC25	chr17	1	0.992048
LASP1	chr17	1	0.711924
CACNB1	chr17	1	0.834707
MED1	chr17	1	0.916291
STARD3	chr17	1	0.916291
ERBB2	chr17	1	0.916291
NR1D1	chr17	0.68941	1.90881
CDC6	chr17	1	0.702063
IGFBP4	chr17	1	0.931206
SMARCE1	chr17	1	0.755451
KRT19	chr17	0.828256	1.17009
HAP1	chr17	6.48695e-11	4.94169
ACLY	chr17	1	1.14967
ODAD4	chr17	1	0.81831
CNP	chr17	1	0.904335
DHX58	chr17	1	1.10686
KAT2A	chr17	0.0830836	2.27544
RAB5C	chr17	1	0.820727
KCNH4	chr17	1	0.7244
GHDC	chr17	1	0.693207
ATP6V0A1	chr17	0.436387	1.67017
STAT3	chr17	0.914022	0.807647
PSMC3IP	chr17	1	0.889084
TUBG1	chr17	1	1.06471
CNTNAP1	chr17	1	0.758206
PLEKHH3	chr17	0.892834	1.08571
PSME3	chr17	0.000325794	3.94519
BECN1	chr17	0.600768	1.47245
IFI35	chr17	1	0.702882
DHX8	chr17	1	1.44692
MPP2	chr17	1	1.0859
G6PC3	chr17	0.0796527	0.858631
HDAC5	chr17	0.742347	1.90082
HROB	chr17	0.322227	1.15027
ASB16-AS1	chr17	0.0166061	2.75296
TMUB2	chr17	0.515447	1.34114
ATXN7L3	chr17	0.112731	1.67713
UBTF	chr17	0.266787	0.851931
RUNDC3A	chr17	1	0.81162
GRN	chr17	0.150324	1.25887
FAM171A2	chr17	0.898379	1.3733
SLC25A39	chr17	1.60567e-23	1.31083
GPATCH8	chr17	1	1.09416
DBF4B	chr17	1	0.736345
ADAM11	chr17	1	0.824216
CCDC103	chr17	1	1.85023
EFTUD2	chr17	1	0.7244
KIF18B	chr17	0.178632	0.873018
PLCD3	chr17	0.862228	1.64866
FMNL1	chr17	1	0.706558
MAP3K14-AS1	chr17	1	0.700068
ARHGAP27	chr17	0.848171	2.48298
MAP3K14	chr17	0.803157	2.62374
ENSG00000291175	chr17	3.44361e-07	2.41298
MAPT	chr17	1	1.79987
KANSL1	chr17	0.226783	1.41502
ARL17A	chr17	0.0123573	1.82571
LRRC37A2	chr17	0.566907	1.20632
GOSR2	chr17	0.00135649	1.53104
CDC27	chr17	1	1.7911
ITGB3	chr17	1	0.755451
EFCAB13	chr17	1	0.727583
NPEPPS	chr17	1	0.721488
TBKBP1	chr17	1	0.749362
SP2	chr17	1	0.693161
PNPO	chr17	0.135165	1.3821
COPZ2	chr17	1	0.790163
NFE2L1	chr17	1	0.77319
CBX1	chr17	1	0.903225
CALCOCO2	chr17	1	0.69398
ZNF652	chr17	0.95507	1.20165
FAM117A	chr17	1	0.703329
KAT7	chr17	1	0.733517
ITGA3	chr17	1	1.5983
PPP1R9B	chr17	1	1.42047
RSAD1	chr17	0.894231	1.13214
EPN3	chr17	0.722403	0.918908
SPATA20	chr17	0.000184515	1.88042
ANKRD40	chr17	1	0.693315
SPAG9	chr17	0.481258	1.57796
MBTD1	chr17	1	0.910293
NME2	chr17	1	0.77319
TOM1L1	chr17	0.985098	1.01432
COX11	chr17	0.0625072	1.13071
DGKE	chr17	1	1.26421
TRIM25	chr17	1	1.01832
STXBP4	chr17	0.941083	1.44692
COIL	chr17	1	0.69705
MSI2	chr17	1	0.953649
SCPEP1	chr17	1	0.703582
CUEDC1	chr17	1	1.12508
AKAP1	chr17	1	0.742889
MRPS23	chr17	1	0.694135
SRSF1	chr17	0.787339	1.36879
TSPOAP1	chr17	0.0436873	1.3503
TSPOAP1-AS1	chr17	1	0.936304
SUPT4H1	chr17	1	1.10168
RNF43	chr17	1	0.812525
MTMR4	chr17	1	0.889432
SEPTIN4	chr17	1	0.808963
RAD51C	chr17	1	0.916291
PPM1E	chr17	1	0.91503
TRIM37	chr17	4.78968e-10	1.54826
SKA2	chr17	1	0.773559
PRR11	chr17	0.998374	0.910126
GDPD1	chr17	1	1.36459
CLTC	chr17	0.578933	1.06543
RPS6KB1	chr17	1	0.748225
APPBP2	chr17	1	0.700068
BRIP1	chr17	1	0.70321
INTS2	chr17	0.547597	1.74174
MED13	chr17	0.580621	1.75632
BCAS3	chr17	1	0.796118
TLK2	chr17	1	0.705143
TANC2	chr17	1	0.694337
CYB561	chr17	0.988656	1.32187
ACE	chr17	1	0.916291
DCAF7	chr17	1	0.707571
LIMD2	chr17	0.254012	1.04906
CCDC47	chr17	1	0.698869
DDX42	chr17	1	0.697927
PSMC5	chr17	0.722553	0.837408
FTSJ3	chr17	0.781392	0.908602
SMARCD2	chr17	0.998142	1.07244
CD79B	chr17	1	0.831873
POLG2	chr17	1	0.77319
DDX5	chr17	1	0.772005
AXIN2	chr17	1	0.891344
PRKCA	chr17	1	0.694135
HELZ	chr17	1	0.695321
PSMD12	chr17	1	0.891036
PITPNC1	chr17	0.644583	2.3111
NOL11	chr17	1	0.758206
KPNA2	chr17	1	1.1918
ENSG00000278730	chr17	1	0.764267
SLC16A6	chr17	1	1.37883
PRKAR1A	chr17	1	0.988343
AMZ2	chr17	1	0.865982
MAP2K6	chr17	1	1.55228
ABCA5	chr17	1	0.829875
LINC00511	chr17	1	0.803303
SLC39A11	chr17	0.659608	1.28178
SOX9	chr17	1	0.856777
FAM104A	chr17	1	0.893692
C17orf80	chr17	0.0678001	0.942357
COG1	chr17	0.984395	0.929306
SDK2	chr17	1	1.11241
TTYH2	chr17	1	1.08202
NHERF1	chr17	0.882229	1.63889
NAT9	chr17	1	0.707634
TMEM104	chr17	0.941644	1.38129
GRIN2C	chr17	1	0.760645
FADS6	chr17	1	0.695592
HID1	chr17	1	0.699116
CDR2L	chr17	1	0.728866
MRPL58	chr17	1	0.751869
KCTD2	chr17	0.666135	2.28893
JPT1	chr17	1	0.719572
SUMO2	chr17	1	0.997955
NUP85	chr17	1	0.916291
SLC25A19	chr17	1	0.693154
CASKIN2	chr17	0.00150459	1.63001
LLGL2	chr17	1	0.944882
MYO15B	chr17	1	1.12581
TMEM94	chr17	0.708823	0.806782
RECQL5	chr17	0.249393	2.12688
TSEN54	chr17	1	0.719749
H3-3B	chr17	1	0.708825
TRIM65	chr17	1	0.924052
FBF1	chr17	1	1.44692
ACOX1	chr17	0.856263	1.59276
EVPL	chr17	1	1.07784
CDK3	chr17	1	0.880421
SRP68	chr17	1	0.742963
EXOC7	chr17	0.759104	0.888582
RNF157	chr17	1	1.2333
UBE2O	chr17	1	0.695073
RHBDF2	chr17	0.885034	1.48435
SNHG16	chr17	0.881643	0.963418
SRSF2	chr17	1	0.693342
MGAT5B	chr17	0.599125	1.58534
SEPTIN9	chr17	1.66615e-11	1.42647
TNRC6C	chr17	1	0.737235
TMC6	chr17	0.477548	1.40657
AFMID	chr17	7.17708e-12	1.75879
SYNGR2	chr17	1	0.709299
TK1	chr17	0.540417	0.867709
PGS1	chr17	0.872542	0.920985
USP36	chr17	1	0.699465
LGALS3BP	chr17	1	1.2333
CANT1	chr17	0.803393	0.770211
ENGASE	chr17	0.704172	1.55228
RBFOX3	chr17	1	1.13021
CBX2	chr17	1	0.874984
CBX8	chr17	1	0.824216
CBX4	chr17	1	0.706714
TBC1D16	chr17	1	0.695974
GAA	chr17	2.99893e-05	1.23691
EIF4A3	chr17	1	0.700661
SGSH	chr17	1	0.942396
RNF213	chr17	0.894231	1.39589
ENDOV	chr17	1	0.787736
CHMP6	chr17	1	0.733969
RPTOR	chr17	0.559995	1.74344
CEP131	chr17	0.245815	1.66812
TEPSIN	chr17	1	0.833957
NDUFAF8	chr17	0.96228	1.81916
SLC38A10	chr17	1	0.812525
BAHCC1	chr17	0.816716	1.1223
MCRIP1	chr17	0.229901	0.915154
SIRT7	chr17	1	0.916291
ASPSCR1	chr17	0.875213	0.842037
LRRC45	chr17	1	0.890815
RFNG	chr17	0.580925	1.79702
DUS1L	chr17	1	1.10059
CCDC57	chr17	0.385195	2.49183
SLC16A3	chr17	1	0.694127
FASN	chr17	1	0.731136
CSNK1D	chr17	1	0.700672
OGFOD3	chr17	0.301788	1.10773
HEXD	chr17	0.61542	1.18291
CYBC1	chr17	0.740743	0.811036
FOXK2	chr17	0.663867	0.9097
WDR45B	chr17	1	0.716358
RAB40B	chr17	1	0.702218
FN3KRP	chr17	1	0.764485
FN3K	chr17	1	0.727777
TBCD	chr17	0.319874	0.754641
B3GNTL1	chr17	1	0.705234
USP14	chr18	0.990876	1.21618
THOC1	chr18	0.810431	1.18609
YES1	chr18	1	0.695199
TYMS	chr18	4.02025e-11	0.929409
METTL4	chr18	1	0.91873
ENOSF1	chr18	4.42191e-10	2.2604
NDC80	chr18	1	0.873636
SMCHD1	chr18	1	0.767469
LPIN2	chr18	1	0.702704
MYL12A	chr18	1	0.991192
PTPRM	chr18	1	0.842183
MTCL1	chr18	5.49059e-06	2.32152
NDUFV2	chr18	1	0.706995
ANKRD12	chr18	1	1.20397
TWSG1	chr18	1	0.741732
RALBP1	chr18	1	0.70406
RAB31	chr18	1	0.856777
VAPA	chr18	1	0.693492
NAPG	chr18	2.56607e-08	3.91242
GNAL	chr18	1	0.693485
MPPE1	chr18	0.283127	1.11624
PRELID3A	chr18	1	0.730165
SPIRE1	chr18	1	0.790322
PSMG2	chr18	0.511064	1.21521
CEP76	chr18	1	0.741985
PTPN2	chr18	1	0.711538
SEH1L	chr18	0.796704	0.805085
CEP192	chr18	0.0011562	1.86732
ZNF519	chr18	1	0.694984
ESCO1	chr18	1	0.783028
SNRPD1	chr18	0.502107	1.65474
ROCK1	chr18	1	0.916291
MIB1	chr18	0.862228	1.82136
GATA6	chr18	1	0.71215
RBBP8	chr18	1	0.991192
TMEM241	chr18	0.151791	1.08205
CABLES1	chr18	1	0.715536
RIOK3	chr18	1	0.905803
RMC1	chr18	1	0.695751
NPC1	chr18	1	0.825133
TTC39C	chr18	1	0.933444
IMPACT	chr18	0.250099	1.30531
TAF4B	chr18	1	0.695445
KCTD1	chr18	0.915879	1.35226
DSC2	chr18	1	0.835096
DSG2	chr18	0.96066	1.6868
TRAPPC8	chr18	0.0646593	1.10925
B4GALT6	chr18	1	0.704587
GAREM1	chr18	1	0.966301
KLHL14	chr18	1	0.753657
NOL4	chr18	0.862228	1.50494
ZNF24	chr18	1	0.835187
INO80C	chr18	0.317221	1.77801
RPRD1A	chr18	0.010745	1.22976
SLC39A6	chr18	1	0.763333
MOCOS	chr18	1	0.803382
ELP2	chr18	0.0332417	1.38541
TPGS2	chr18	3.96287e-61	7.3473
KIAA1328	chr18	1	0.733969
CELF4	chr18	0.303881	1.27093
KC6	chr18	0.100571	2.1423
PIK3C3	chr18	1	1.26656
SETBP1	chr18	1	1.06471
EPG5	chr18	1	0.693763
PSTPIP2	chr18	1	1.27933
ATP5F1A	chr18	0.161344	1.42068
C18orf25	chr18	1	0.710034
SMAD2	chr18	1	0.696275
CTIF	chr18	1	0.747284
SMAD7	chr18	1	1.0515
ACAA2	chr18	1	0.696283
RPL17	chr18	1	1.44692
MYO5B	chr18	0.904554	0.991192
SKA1	chr18	1	0.723186
MRO	chr18	1	1.07374
MAPK4	chr18	1	0.727008
MBD1	chr18	0.773582	0.887148
CXXC1	chr18	0.632467	0.821608
POLI	chr18	0.00100987	1.90562
MBD2	chr18	1	1.31379
C18orf54	chr18	1	0.919535
ENSG00000267327	chr18	0.00703998	2.27256
WDR7	chr18	1	0.826539
ST8SIA3	chr18	1	0.693233
FECH	chr18	1	0.961085
NARS1	chr18	1	0.695679
ATP8B1	chr18	1	1.0202
ENSG00000267787	chr18	1	0.891344
MALT1	chr18	1	0.694135
SEC11C	chr18	1	0.809807
LMAN1	chr18	0.172097	1.33079
PIGN	chr18	0.617093	1.69006
RELCH	chr18	1	0.759429
PHLPP1	chr18	0.575797	1.81456
CCDC102B	chr18	1	0.702036
ZNF407	chr18	1	0.751462
ZNF516	chr18	1	0.941308
ATP9B	chr18	1	1.30293
NFATC1	chr18	0.31101	0.958944
CTDP1	chr18	1	0.770474
ZNF236	chr18	1	0.693567
MBP	chr18	1	0.704006
ADNP2	chr18	1	0.814252
PLPP2	chr19	0.929101	0.761638
SHC2	chr19	1	1.40023
CDC34	chr19	0.650634	0.770314
HCN2	chr19	0.759104	1.98312
POLRMT	chr19	1	0.769082
RNF126	chr19	0.818979	0.964933
MISP	chr19	1	1.04505
PTBP1	chr19	0.959486	1.05129
PLPPR3	chr19	0.33668	0.760152
CFD	chr19	1	1.2451
MED16	chr19	0.673831	0.848752
R3HDM4	chr19	1	0.739506
KISS1R	chr19	1	0.762341
ARID3A	chr19	1	1.46257
WDR18	chr19	0.520719	0.851656
TMEM259	chr19	0.209928	0.78692
STK11	chr19	0.499206	2.03933
CBARP	chr19	1	0.693452
MIDN	chr19	0.67735	0.90539
CIRBP	chr19	0.505779	0.77732
PWWP3A	chr19	1	0.90031
GAMT	chr19	0.450285	0.912416
MBD3	chr19	0.925915	1.1191
TCF3	chr19	0.738288	0.754235
REXO1	chr19	0.875213	1.14351
ABHD17A	chr19	1	0.715682
SCAMP4	chr19	1	0.707287
BTBD2	chr19	0.296519	1.44969
MKNK2	chr19	0.00206506	1.25038
AP3D1	chr19	0.638975	0.884447
OAZ1	chr19	1	1.13579
SPPL2B	chr19	0.709907	1.0544
LMNB2	chr19	1	0.781752
ZNF77	chr19	1	0.693336
TLE5	chr19	1	0.71784
GNA11	chr19	1	1.31826
NCLN	chr19	0.756232	1.19682
NFIC	chr19	1	0.728581
DOHH	chr19	1	1.02486
FZR1	chr19	0.207776	2.26857
MFSD12	chr19	0.975936	0.814972
PIP5K1C	chr19	1	0.693709
TJP3	chr19	1	0.7244
APBA3	chr19	1	0.744968
MATK	chr19	1	0.977207
ATCAY	chr19	1	1.41194
DAPK3	chr19	1	0.69322
PIAS4	chr19	1	1.56429
EEF2	chr19	0.121153	0.878242
MAP2K2	chr19	1	0.723378
YJU2	chr19	1	0.964833
FSD1	chr19	1	0.740024
UBXN6	chr19	1	0.697344
HDGFL2	chr19	0.998374	1.1971
MYDGF	chr19	1	0.75502
DPP9	chr19	1	1.16273
PLIN3	chr19	1	0.700041
UHRF1	chr19	0.787093	0.751186
KDM4B	chr19	0.873207	0.999439
PTPRS	chr19	0.136552	1.33268
SAFB	chr19	1	0.831873
LONP1	chr19	0.0186529	0.999476
DUS3L	chr19	1	0.853187
NDUFA11	chr19	1	0.808963
MLLT1	chr19	0.81821	1.86219
KHSRP	chr19	0.895755	0.892233
SLC25A23	chr19	0.168682	1.0984
TUBB4A	chr19	1	1.05134
GPR108	chr19	0.389457	1.72716
SH2D3A	chr19	1	0.725122
ZNF557	chr19	1	1.1218
INSR	chr19	1	0.809807
ARHGEF18	chr19	0.874547	1.83653
PNPLA6	chr19	1	0.70827
XAB2	chr19	1	0.7258
EVI5L	chr19	1	0.693147
PRR36	chr19	1	1.35246
MAP2K7	chr19	1	0.693503
ELAVL1	chr19	1	0.694321
TIMM44	chr19	0.507686	1.38802
RPS28	chr19	1	0.762336
RAB11B	chr19	1	0.718124
MARCHF2	chr19	1	0.751158
ZNF558	chr19	0.475701	1.4083
ZNF699	chr19	1	0.697682
ZNF266	chr19	1	0.809807
ZNF426	chr19	1	1.12256
OLFM2	chr19	1	0.793476
SHFL	chr19	1	1.10686
PPAN	chr19	0.96245	1.12233
EIF3G	chr19	1	0.69324
DNMT1	chr19	0.836094	1.00128
MRPL4	chr19	0.0610031	0.999319
ZGLP1	chr19	1	0.823281
FDX2	chr19	0.0142263	1.00232
RAVER1	chr19	1	0.746351
TYK2	chr19	1	0.803833
KEAP1	chr19	1	0.810847
SLC44A2	chr19	0.796704	1.29015
ILF3	chr19	0.132737	1.01412
CARM1	chr19	0.291429	1.08692
SMARCA4	chr19	0.705035	1.29836
LDLR	chr19	1	0.697682
SPC24	chr19	1	0.718602
KANK2	chr19	1	0.77319
DOCK6	chr19	0.000212965	2.84314
CCDC159	chr19	0.318317	1.96013
PLPPR2	chr19	0.98157	0.950321
PRKCSH	chr19	1	1.39489
ZNF653	chr19	1	0.859816
ZNF627	chr19	1	0.746639
ZNF823	chr19	1	1.0853
ZNF441	chr19	0.998374	1.83997
ZNF440	chr19	1	0.944474
ZNF439	chr19	1	0.731882
ZNF625	chr19	1	0.752618
ZNF136	chr19	1	1.04392
ZNF44	chr19	1	0.783963
ZNF799	chr19	1	0.707036
ZNF791	chr19	1	0.696928
MAN2B1	chr19	0.848171	1.37331
FBXW9	chr19	1	1.7801
HOOK2	chr19	0.961374	1.42183
THSD8	chr19	1	0.753657
RNASEH2A	chr19	0.836094	0.978697
MAST1	chr19	0.569302	1.05503
DNASE2	chr19	1	0.694608
NACC1	chr19	0.998374	1.36723
STX10	chr19	7.20774e-12	5.90809
YJU2B	chr19	0.974639	1.81208
MRI1	chr19	1	1.3662
ZSWIM4	chr19	1	0.709365
CC2D1A	chr19	1	0.693715
DCAF15	chr19	0.874193	1.80121
ASF1B	chr19	1	1.34504
ADGRL1	chr19	0.290887	1.28688
PKN1	chr19	1	0.693149
TECR	chr19	4.72475e-08	3.8182
ZNF333	chr19	0.435444	1.58895
SLC1A6	chr19	0.584756	1.07274
ILVBL	chr19	1	0.695416
NOTCH3	chr19	1	1.22731
BRD4	chr19	1	0.693845
AKAP8	chr19	1	0.760746
WIZ	chr19	1	1.08815
TPM4	chr19	1	0.697906
RAB8A	chr19	0.263889	1.44848
CHERP	chr19	0.00870167	2.48597
SLC35E1	chr19	1	1.91486
SMIM7	chr19	0.993042	0.885569
SIN3B	chr19	0.89838	2.38431
HAUS8	chr19	0.0436873	2.52147
MYO9B	chr19	0.593947	1.07045
OCEL1	chr19	1	0.699152
NR2F6	chr19	1	0.75631
BABAM1	chr19	0.0472416	0.78927
ANKLE1	chr19	1	1.00181
ABHD8	chr19	1	1.28717
DDA1	chr19	1	0.694644
ANO8	chr19	1	0.809262
MVB12A	chr19	1	0.732137
PGLS	chr19	1	0.766779
COLGALT1	chr19	1	0.694222
UNC13A	chr19	0.894231	2.02666
MAP1S	chr19	0.801697	1.54085
CCDC124	chr19	0.332834	0.885139
KCNN1	chr19	1	0.916291
MAST3	chr19	1	1.12581
PIK3R2	chr19	0.187305	1.48063
RAB3A	chr19	1	0.911278
LSM4	chr19	1	0.836054
SSBP4	chr19	0.0292006	0.773305
MPV17L2	chr19	1	1.00466
ISYNA1	chr19	0.8829	0.730378
ELL	chr19	1	1.02366
TMEM59L	chr19	1	0.851284
REX1BD	chr19	0.599856	0.724529
UPF1	chr19	0.851648	1.57747
CERS1	chr19	1	1.53604
COPE	chr19	1	1.36275
HOMER3	chr19	1	0.822085
DDX49	chr19	0.948878	1.1441
ARMC6	chr19	0.726442	0.878167
SUGP2	chr19	0.911691	0.790102
SLC25A42	chr19	1	0.6934
TMEM161A	chr19	1	0.89949
NR2C2AP	chr19	1	0.74769
LPAR2	chr19	1	0.694608
ZNF101	chr19	1	1.58534
ZNF253	chr19	1	0.916291
ZNF682	chr19	0.637017	2.1195
ZNF90	chr19	1	0.842183
ZNF486	chr19	1	0.693859
ZNF737	chr19	1	0.980087
ZNF85	chr19	0.784448	1.9468
ZNF430	chr19	1	0.700557
ZNF714	chr19	1	0.70908
ZNF431	chr19	1	1.01592
ZNF708	chr19	1	0.720831
ZNF738	chr19	0.499813	2.03689
ZNF493	chr19	0.708798	1.55897
ZNF429	chr19	1	0.694608
ENSG00000267886	chr19	1	0.781301
ZNF730	chr19	1	1.83997
ZNF724	chr19	1	0.738421
ENSG00000284428	chr19	1	1.06471
ZNF91	chr19	1	0.770868
LINC01224	chr19	1	0.992711
ZNF675	chr19	1	0.802602
ZNF254	chr19	2.10033e-09	3.90221
LINC00662	chr19	0.000104461	1.22148
VSTM2B	chr19	0.436816	0.88965
POP4	chr19	1	1.86207
CCNE1	chr19	0.00150328	0.949661
ZNF507	chr19	0.759104	2.62304
DPY19L3	chr19	1	0.77363
PDCD5	chr19	1	0.693647
ANKRD27	chr19	0.387427	1.62193
CEP89	chr19	0.941453	1.11964
FAAP24	chr19	1	0.693598
GPATCH1	chr19	1	1.16182
LRP3	chr19	1	1.00012
GARRE1	chr19	0.990876	1.2538
KCTD15	chr19	1	0.715682
LSM14A	chr19	1	0.70024
UBA2	chr19	1	0.693339
ZNF302	chr19	0.736343	0.751178
GPI	chr19	1.30591e-05	1.32123
ZNF792	chr19	1	1.31379
FXYD3	chr19	1	0.710726
LSR	chr19	0.781392	0.720392
USF2	chr19	0.930493	0.730196
DMKN	chr19	0.851648	1.36579
PROSER3	chr19	0.922181	1.02453
APLP1	chr19	0.915897	0.940752
SYNE4	chr19	0.281416	0.917782
WDR62	chr19	0.835462	0.782645
CAPNS1	chr19	0.634257	0.712005
LINC00665	chr19	1.21845e-55	2.89345
ZFP14	chr19	0.189475	1.23727
ZNF529	chr19	0.00921603	2.10234
ZNF529-AS1	chr19	0.014944	2.70775
ZNF850	chr19	1	1.0387
ZNF829	chr19	1	1.31769
ZNF568	chr19	1	0.987271
ZNF420	chr19	1	0.693196
ZNF585A	chr19	1	0.833516
ZNF585B	chr19	1	2.31254
ZNF383	chr19	1	1.01873
ZNF875	chr19	1	0.730278
ZNF527	chr19	1	0.806198
ZNF570	chr19	1	0.972536
ZNF793	chr19	1	0.71784
ZNF571	chr19	1	0.946312
ZFP30	chr19	1	0.693151
ZNF607	chr19	1	0.693244
ENSG00000291089	chr19	1	0.693304
SIPA1L3	chr19	1	0.940308
MAP4K1	chr19	1	0.713819
ACTN4	chr19	0.844848	0.741957
ECH1	chr19	0.753954	0.840007
HNRNPL	chr19	0.103643	1.48854
SIRT2	chr19	1	0.715544
NFKBIB	chr19	1	1.10632
SARS2	chr19	0.238411	1.55228
FBXO17	chr19	0.925915	1.18932
FBXO27	chr19	1	0.694631
PAK4	chr19	1	0.693469
PAF1	chr19	1	0.705829
MED29	chr19	1	0.721776
PLEKHG2	chr19	1	0.862724
RPS16	chr19	1	1.00431
SUPT5H	chr19	0.0429228	1.83914
TIMM50	chr19	0.724446	1.25633
DLL3	chr19	1	0.69377
LGALS14	chr19	1	0.86045
CLC	chr19	1	0.820502
FBL	chr19	1	0.698687
AKT2	chr19	1	0.77319
MAP3K10	chr19	0.944623	1.20397
PLD3	chr19	0.270126	0.752246
BLVRB	chr19	1	0.731181
CCNP	chr19	1	1.08074
SHKBP1	chr19	1	1.16538
SPTBN4	chr19	0.708798	1.58362
NUMBL	chr19	1	1.21347
COQ8B	chr19	0.00731303	1.64913
ACTMAP	chr19	1	0.733362
RAB4B	chr19	1	0.700732
HNRNPUL1	chr19	1	0.704915
EXOSC5	chr19	0.502107	0.940723
DMAC2	chr19	4.3718e-64	3.6465
RPS19	chr19	3.77642e-27	1.65234
ARHGEF1	chr19	0.337829	1.13371
CIC	chr19	1	0.694583
CEACAM1	chr19	1	0.693171
PHLDB3	chr19	1	0.855051
ETHE1	chr19	0.44153	0.834775
ZNF575	chr19	1	0.694135
PLAUR	chr19	1	0.693808
SMG9	chr19	1	0.871706
KCNN4	chr19	1	0.884569
ZNF283	chr19	0.192624	1.24042
ZNF155	chr19	1	1.11127
ZNF230	chr19	1	0.699789
ZNF223	chr19	0.848201	2.48265
ZNF284	chr19	1	0.699555
ZNF224	chr19	1	0.739119
ZNF225	chr19	1	1.08074
ZNF234	chr19	0.0249185	1.42949
ZNF226	chr19	1	0.699165
ZNF227	chr19	1	0.704732
ZNF233	chr19	1	0.695891
ZNF285	chr19	0.630574	1.17424
ZNF180	chr19	0.177035	1.34774
PVR	chr19	1	0.709428
BCL3	chr19	1	1.30054
CBLC	chr19	0.988044	1.37103
BCAM	chr19	0.00401995	1.6777
NECTIN2	chr19	0.88521	1.15729
TOMM40	chr19	1	0.693709
APOE	chr19	1	0.756415
CLPTM1	chr19	0.884695	1.15515
CLASRP	chr19	0.00596518	1.08455
PPP1R37	chr19	1	0.774036
ERCC2	chr19	0.869659	1.41847
PPP1R13L	chr19	1	0.775618
VASP	chr19	0.453386	1.69348
ERCC1	chr19	0.806705	0.845935
DMPK	chr19	0.0927882	1.78996
DMWD	chr19	1	0.711538
QPCTL	chr19	1	0.727177
NOVA2	chr19	1	1.05971
SYMPK	chr19	0.886972	1.63676
PPP5C	chr19	1	0.837359
SLC1A5	chr19	1	0.700339
PRKD2	chr19	0.409164	2.36136
AP2S1	chr19	1	1.14068
ARHGAP35	chr19	1	0.789141
SAE1	chr19	1	0.709715
CCDC9	chr19	0.43419	1.13431
MEIS3	chr19	0.988044	1.87339
KPTN	chr19	1	1.03915
BICRA	chr19	1	0.694014
NOP53	chr19	1.05231e-10	4.63093
PLA2G4C	chr19	1	0.72019
LIG1	chr19	1	1.33123
CARD8	chr19	0.173593	1.41498
TMEM143	chr19	0.610746	1.04311
GRWD1	chr19	1	0.693414
CYTH2	chr19	1	0.761928
LMTK3	chr19	1	1.90977
MAMSTR	chr19	1	0.707297
BCAT2	chr19	1	0.774055
NUCB1	chr19	1	0.897926
DHDH	chr19	0.000132062	2.47572
BAX	chr19	1	0.839006
RUVBL2	chr19	1	1.24442
FTL	chr19	1	0.711972
LIN7B	chr19	0.0121212	2.13338
PPFIA3	chr19	1	1.40038
TRPM4	chr19	1	1.06471
FCGRT	chr19	1	0.701747
PRR12	chr19	0.88521	1.64866
SCAF1	chr19	1	0.744225
IRF3	chr19	0.870402	0.743305
FUZ	chr19	0.0576047	0.864244
AP2A1	chr19	0.787339	1.69557
MED25	chr19	1	0.69911
PNKP	chr19	1	1.03555
PTOV1	chr19	1	1.03555
TBC1D17	chr19	0.00481612	2.72344
ATF5	chr19	4.68062e-09	4.26206
MYH14	chr19	1	0.696152
KCNC3	chr19	1	0.694746
NR1H2	chr19	0.862228	0.850328
EMC10	chr19	0.138067	0.808399
KLK12	chr19	0.00679588	4.41295
KLK14	chr19	1	0.989282
ZNF175	chr19	1	0.693808
SPACA6	chr19	0.0175374	2.49183
ZNF614	chr19	1	0.823014
ZNF432	chr19	1	0.788538
ZNF841	chr19	1	1.13734
ZNF480	chr19	1	0.736731
ZNF880	chr19	0.12885	2.16802
ZNF528	chr19	1	0.738155
PPP2R1A	chr19	1	0.707393
ZNF578	chr19	1	0.721302
ZNF808	chr19	1	0.736407
ZNF701	chr19	1	0.785049
ZNF83	chr19	1.87348e-57	7.24113
ZNF611	chr19	1	0.910711
ZNF468	chr19	1	0.701562
ZNF320	chr19	0.02098	1.43628
ZNF888	chr19	1	1.1848
ZNF160	chr19	1	0.832766
ZNF415	chr19	0.0629467	1.85003
ZNF347	chr19	0.747307	1.13238
ZNF845	chr19	1	0.693994
ZNF525	chr19	1	0.699664
ZNF761	chr19	1	0.694984
ZNF813	chr19	1	0.98681
ZNF331	chr19	1	1.22876
RPS9	chr19	3.21139e-317	6.61487
LENG8	chr19	0.997264	1.1649
LILRB1	chr19	1	0.696532
RDH13	chr19	0.103512	1.48026
PPP1R12C	chr19	0.189292	1.28088
PPP6R1	chr19	0.874803	1.04243
HSPBP1	chr19	1	0.916291
KMT5C	chr19	1	0.735143
SHISA7	chr19	0.63085	0.964443
RPL28	chr19	0.444349	0.866191
UBE2S	chr19	1	0.693149
U2AF2	chr19	1	0.74724
ZNF444	chr19	1	0.700968
ZNF542P	chr19	1	0.708203
ZFP28	chr19	0.911637	2.05375
ZNF264	chr19	0.877487	1.71268
ZNF543	chr19	1	1.11617
ZNF548	chr19	1	0.757751
ZNF772	chr19	1	0.880962
ZNF419	chr19	1.19901e-39	6.24838
ZNF773	chr19	1	0.728673
ZNF550	chr19	1	1.02398
ZNF416	chr19	1	1.07582
ZIK1	chr19	1	0.755451
ZNF530	chr19	1	0.949125
ZNF211	chr19	1	0.724815
ZNF587B	chr19	1	0.71784
ZNF587	chr19	1	0.881908
ZNF606	chr19	1	0.71784
ZSCAN18	chr19	0.196255	1.01263
ZNF544	chr19	0.000491705	2.37652
ZNF8	chr19	1	0.831873
ERVK3-1	chr19	1	0.693182
ENSG00000283103	chr19	1	1.93125
ZNF584	chr19	1	0.916291
ZNF446	chr19	1	0.944882
TRIM28	chr19	2.65869e-05	2.01874
UBE2M	chr19	0.460286	0.992607
MZF1	chr19	1	0.881628
C20orf96	chr20	1	1.18622
TRIB3	chr20	1	0.847874
RBCK1	chr20	0.00119481	2.10299
TBC1D20	chr20	0.606537	1.02486
CSNK2A1	chr20	1	0.704721
RSPO4	chr20	1	0.873636
PSMF1	chr20	0.199876	0.949911
SDCBP2	chr20	1	0.713148
FKBP1A	chr20	1	0.693523
STK35	chr20	1	0.815626
SNRPB	chr20	1	0.786489
ZNF343	chr20	1	0.755606
IDH3B	chr20	0.895755	0.773228
NOP56	chr20	0.183687	0.700142
PCED1A	chr20	0.971591	0.908254
VPS16	chr20	0.465045	1.65887
PTPRA	chr20	0.442635	0.75171
MRPS26	chr20	1	0.775305
UBOX5	chr20	1	0.69928
LZTS3	chr20	1	0.709407
DDRGK1	chr20	0.900259	1.3559
ITPA	chr20	1.0819e-43	1.85841
ATRN	chr20	0.450317	2.07083
ADISSP	chr20	1	0.706577
CDC25B	chr20	5.9672e-25	2.06127
MAVS	chr20	1	0.852869
PANK2	chr20	0.44256	1.28709
RNF24	chr20	0.872543	0.852237
SMOX	chr20	1	0.717519
RASSF2	chr20	1	0.739069
SLC23A2	chr20	1	0.714551
PCNA	chr20	1	0.745585
CDS2	chr20	1	0.78039
CHGB	chr20	4.49353e-29	2.50407
MCM8	chr20	0.266191	1.79385
CRLS1	chr20	1	0.864699
CASC20	chr20	1	0.757601
TMX4	chr20	0.958778	1.15565
PLCB1	chr20	1	0.768591
ANKEF1	chr20	1	0.703906
SNAP25	chr20	0.00503796	1.2584
JAG1	chr20	0.708798	1.89226
ESF1	chr20	1	1.38123
KIF16B	chr20	1	0.696172
DSTN	chr20	1	0.696784
KAT14	chr20	1	0.728213
MGME1	chr20	1	0.963181
POLR3F	chr20	1	0.947891
CRNKL1	chr20	1	0.81423
NAA20	chr20	0.310842	1.1379
RALGAPA2	chr20	1	0.77319
KIZ	chr20	1	0.800127
XRN2	chr20	1	1.81916
GZF1	chr20	1	0.699219
NAPB	chr20	0.439433	1.41194
SYNDIG1	chr20	1	0.700014
ACSS1	chr20	1	0.694572
ENTPD6	chr20	1	0.708734
PYGB	chr20	0.93673	1.17876
GINS1	chr20	0.408037	0.77317
ABHD12	chr20	9.06494e-07	1.07944
NINL	chr20	0.63085	2.16416
ZNF337	chr20	0.879144	0.859886
ENSG00000291100	chr20	0.00109016	2.06421
TPX2	chr20	0.896347	0.806626
CCM2L	chr20	1	0.864056
DNMT3B	chr20	0.877487	1.14114
COMMD7	chr20	0.850001	1.14671
MAPRE1	chr20	1	0.698973
CBFA2T2	chr20	0.739248	0.773853
NECAB3	chr20	0.353762	0.766808
E2F1	chr20	1	0.697846
PXMP4	chr20	1	0.694662
ZNF341	chr20	1	0.886374
CHMP4B	chr20	1	0.702541
RALY	chr20	1	1.18332
AHCY	chr20	1	0.846457
PIGU	chr20	0.945056	1.7039
NCOA6	chr20	0.990876	0.773645
GGT7	chr20	1	0.82884
ACSS2	chr20	1	0.704447
GSS	chr20	1	0.799757
TRPC4AP	chr20	0.575672	0.924581
PROCR	chr20	1	0.700068
MMP24	chr20	1	0.702728
EIF6	chr20	0.000871118	0.864921
ERGIC3	chr20	1	0.714653
SPAG4	chr20	0.712362	1.37103
CPNE1	chr20	1.81072e-44	2.41181
UQCC1	chr20	0.403864	0.911956
NFS1	chr20	1	0.803987
RBM39	chr20	1	0.731183
PHF20	chr20	0.488082	1.98908
DLGAP4	chr20	0.29496	1.72175
RAB5IF	chr20	1	0.752167
EPB41L1	chr20	0.999727	1.67296
NDRG3	chr20	0.626326	1.23299
SOGA1	chr20	1	1.11736
SAMHD1	chr20	1	0.702587
RBL1	chr20	1	0.777413
MANBAL	chr20	1	0.693149
VSTM2L	chr20	1	0.926465
TTI1	chr20	0.440804	1.00896
RPRD1B	chr20	1	0.79044
SNHG17	chr20	2.81338e-50	2.98598
RALGAPB	chr20	1	0.822085
ACTR5	chr20	0.717467	0.942037
PLCG1	chr20	1	0.705422
CHD6	chr20	1	1.20397
PTPRT	chr20	1	0.831873
SRSF6	chr20	1	0.789041
MYBL2	chr20	1.82221e-06	1.22669
TOX2	chr20	0.861834	1.02641
OSER1	chr20	1	0.770354
GDAP1L1	chr20	1	0.738671
SERINC3	chr20	1	0.698186
TTPAL	chr20	1	0.696661
RIMS4	chr20	1	0.693808
PABPC1L	chr20	0.925538	1.37262
YWHAB	chr20	0.150145	0.73302
STK4	chr20	1	0.704637
PIGT	chr20	0.775054	0.770088
DNTTIP1	chr20	1	0.711433
UBE2C	chr20	1	0.704982
SNX21	chr20	1	1.47504
ACOT8	chr20	1	0.842183
CTSA	chr20	1	0.704982
ZNF335	chr20	0.0750377	1.27776
NCOA5	chr20	0.500444	1.67156
CD40	chr20	1	0.968471
CDH22	chr20	0.540417	1.09664
ELMO2	chr20	0.79692	0.89035
SLC13A3	chr20	1	1.55228
EYA2	chr20	0.322984	2.20949
ZMYND8	chr20	0.395788	1.15219
NCOA3	chr20	0.274699	1.7659
PREX1	chr20	0.793106	0.937665
DDX27	chr20	0.740443	1.37906
ZNFX1	chr20	0.0853256	2.08676
ARFGEF2	chr20	1	0.808818
ZFAS1	chr20	1	0.702751
CSE1L	chr20	0.0500988	0.918294
B4GALT5	chr20	1	0.712066
RNF114	chr20	1	0.939384
UBE2V1	chr20	1	0.839441
PEDS1	chr20	0.949549	0.796167
PTPN1	chr20	1	0.81831
ADNP	chr20	0.310756	2.1879
DPM1	chr20	3.37647e-51	6.12949
ATP9A	chr20	1	1.40957
NFATC2	chr20	1	1.29015
ZFP64	chr20	1	0.695925
ZNF217	chr20	1	0.730306
PFDN4	chr20	1	0.715366
DOK5	chr20	1	1.37704
AURKA	chr20	1.44763e-28	1.63091
CSTF1	chr20	0.0239115	1.27095
BMP7	chr20	1	0.729944
PMEPA1	chr20	1	0.903259
ENSG00000291067	chr20	1	0.710948
RAB22A	chr20	1	1.62795
VAPB	chr20	1	0.712936
STX16	chr20	0.158454	0.944348
NPEPL1	chr20	0.873384	1.81406
NELFCD	chr20	0.988214	1.11241
CTSZ	chr20	0.617016	1.40372
PRELID3B	chr20	1	0.697285
CDH4	chr20	1	0.77319
TAF4	chr20	1	0.714324
MTG2	chr20	1	0.850747
LAMA5	chr20	0.0553304	1.58348
RPS21	chr20	0.0402807	1.20247
CABLES2	chr20	0.879144	0.938448
RBBP8NL	chr20	1	0.694577
SLCO4A1	chr20	0.435967	1.02525
OGFR	chr20	1	0.693735
MRGBP	chr20	1	0.777482
COL9A3	chr20	0.0508422	1.30377
DIDO1	chr20	1	0.695985
GID8	chr20	1	0.693167
YTHDF1	chr20	0.702706	1.06786
CHRNA4	chr20	0.985409	1.44692
EEF1A2	chr20	3.34345e-10	0.719475
GMEB2	chr20	1	0.7242
HELZ2	chr20	1	0.7244
STMN3	chr20	0.657873	0.864106
RTEL1	chr20	0.0177349	1.51298
ARFRP1	chr20	1	0.701921
LIME1	chr20	0.664272	0.851084
SLC2A4RG	chr20	1	0.694182
ZBTB46	chr20	1	0.953813
TPD52L2	chr20	0.770618	0.77053
ZNF512B	chr20	0.127273	1.91433
UCKL1	chr20	0.611299	1.7438
TCEA2	chr20	1	0.763489
PCMTD2	chr20	1	0.720831
MYT1	chr20	1	0.727637
RBM11	chr21	0.460754	1.14185
HSPA13	chr21	0.277841	2.3604
NRIP1	chr21	1	0.827781
USP25	chr21	1	0.941772
CXADR	chr21	1	0.752618
C21orf91	chr21	1	0.717767
ATP5PF	chr21	1	0.822601
GABPA	chr21	0.911031	0.797444
MRPL39	chr21	0.496841	1.12489
APP	chr21	1	0.717414
USP16	chr21	7.97008e-13	6.58755
BACH1	chr21	1	1.02705
TIAM1	chr21	0.990876	2.26698
SOD1	chr21	1	1.19633
SCAF4	chr21	1	0.745188
HUNK	chr21	1	1.55228
MIS18A	chr21	1	1.09069
URB1	chr21	0.217888	2.02375
EVA1C	chr21	1	1.38349
CFAP298	chr21	1	1.13579
PAXBP1	chr21	1	0.753657
IFNAR2	chr21	0.0853256	1.14443
IFNGR2	chr21	0.032354	0.873935
TMEM50B	chr21	1	0.703571
SON	chr21	1	1.80045
CRYZL1	chr21	1	0.696347
ITSN1	chr21	0.918715	1.42187
ATP5PO	chr21	0.000118465	1.24219
RCAN1	chr21	1	0.702213
RUNX1	chr21	1	0.759581
SETD4	chr21	1	1.75416
DOP1B	chr21	0.535168	2.2201
MORC3	chr21	0.466933	1.54858
CHAF1B	chr21	1	1.00605
SIM2	chr21	1	0.776307
PIGP	chr21	0.297267	0.765602
TTC3	chr21	0.779734	0.756393
DYRK1A	chr21	0.58	1.30857
VPS26C	chr21	1	1.16342
BRWD1	chr21	0.929101	1.49318
SH3BGR	chr21	1	0.710175
BACE2	chr21	1	0.698687
FAM3B	chr21	1	0.72064
MX1	chr21	1	1.14967
PRDM15	chr21	0.759104	1.20688
C2CD2	chr21	1	0.702036
ABCG1	chr21	1	0.718555
UBASH3A	chr21	0.782405	1.79255
RSPH1	chr21	1	0.704286
TMPRSS3	chr21	1.31268e-11	2.14574
PDE9A	chr21	1	0.699087
WDR4	chr21	1	1.071
PKNOX1	chr21	1	0.693473
PDXK	chr21	1	0.726644
RRP1	chr21	0.266787	1.1444
RRP1B	chr21	1	0.938324
AGPAT3	chr21	0.260626	1.00118
TRAPPC10	chr21	1	0.745752
PFKL	chr21	0.630713	1.78447
TSPEAR-AS2	chr21	1	0.802809
CFAP410	chr21	1	1.33123
UBE2G2	chr21	1	0.855555
PTTG1IP	chr21	0.787339	0.822553
ADARB1	chr21	0.606537	1.08752
POFUT2	chr21	1	0.724965
COL6A1	chr21	1	0.69478
FTCD	chr21	1	1.30054
LSS	chr21	1	0.747889
MCM3AP	chr21	0.123441	1.53687
YBEY	chr21	1	0.799757
C21orf58	chr21	1	0.710486
PCNT	chr21	0.835425	1.7402
DIP2A	chr21	0.800654	1.97797
PRMT2	chr21	1	0.782295
DUXAP8	chr22	0.000951012	1.15783
TPTEP1	chr22	1	0.939745
ENSG00000283633	chr22	1	0.946312
IL17RA	chr22	1	0.997955
ENSG00000290931	chr22	2.8861e-05	3.29026
MICAL3	chr22	1	0.803505
PEX26	chr22	1	0.783199
TUBA8	chr22	1	0.700068
BCL2L13	chr22	1	0.767929
DGCR5	chr22	1	0.748717
DGCR2	chr22	1	0.72156
UFD1	chr22	1	0.783434
MRPL40	chr22	1	0.916291
TXNRD2	chr22	1	0.707561
ARVCF	chr22	0.782062	1.06923
TANGO2	chr22	0.803393	1.03632
DGCR8	chr22	0.336383	1.52901
TRMT2A	chr22	0.418165	1.19647
RANBP1	chr22	0.783241	0.775881
ZDHHC8	chr22	0.965235	0.807094
DGCR6L	chr22	1	0.75186
ENSG00000290950	chr22	1	1.73194
ZNF74	chr22	1	0.829496
SCARF2	chr22	1	0.86967
KLHL22	chr22	1	0.763186
SNAP29	chr22	1	0.693155
PI4KA	chr22	0.176802	1.92523
LZTR1	chr22	0.68077	0.897619
THAP7	chr22	0.482749	1.32049
YDJC	chr22	0.998374	0.721204
MAPK1	chr22	1	0.750396
PPM1F-AS1	chr22	1	1.16878
TOP3B	chr22	0.622575	1.03346
PPM1F	chr22	1	0.831873
PRAME	chr22	0.017731	1.2716
RAB36	chr22	1	0.878935
BCR	chr22	2.43759e-10	2.59877
ENSG00000290920	chr22	0.00113263	1.8263
PCAT14	chr22	1	0.747587
SMARCB1	chr22	0.499206	1.23013
DERL3	chr22	0.894231	0.869327
SLC2A11	chr22	1	0.796545
CABIN1	chr22	0.3246	1.64016
SPECC1L	chr22	1	0.896965
SNRPD3	chr22	1	0.785995
LRRC75B	chr22	0.596718	1.12803
KIAA1671	chr22	1	1.07321
SGSM1	chr22	0.895755	1.86781
ENSG00000233577	chr22	1	0.783199
ENSG00000290796	chr22	1	0.711288
GRK3	chr22	1	0.70891
HPS4	chr22	0.152244	1.73519
SEZ6L	chr22	1	0.721518
ASPHD2	chr22	1	0.873636
TPST2	chr22	0.16602	1.47478
TTC28	chr22	1	0.787736
CCDC117	chr22	1	0.738847
ZNRF3	chr22	1	0.72019
KREMEN1	chr22	1	0.881121
NEFH	chr22	0.310206	2.19615
THOC5	chr22	0.0161092	2.6704
NF2	chr22	1	0.695182
NIPSNAP1	chr22	1	0.706883
CABP7	chr22	1	0.788478
MTMR3	chr22	0.940419	1.74333
ENSG00000279159	chr22	1	1.00833
TBC1D10A	chr22	1	0.738567
SEC14L2	chr22	1	0.694708
SF3A1	chr22	1	0.736911
MTFP1	chr22	1	0.707019
RNF215	chr22	1	0.710562
PES1	chr22	1	0.699005
MORC2	chr22	0.614959	1.0148
TUG1	chr22	1	0.727654
SMTN	chr22	1	0.693298
TCN2	chr22	1	0.694984
OSBP2	chr22	0.99322	1.23805
INPP5J	chr22	1	0.801633
PLA2G3	chr22	1	1.11241
RNF185	chr22	1	0.703556
LIMK2	chr22	0.990876	1.38484
PIK3IP1	chr22	1	0.77319
EIF4ENIF1	chr22	0.819395	0.95686
SFI1	chr22	0.782405	1.75002
PISD	chr22	0.712362	1.04616
FBXO7	chr22	1	0.699013
SYN3	chr22	1	1.17404
LARGE1	chr22	0.894231	1.79255
HMGXB4	chr22	0.348693	0.812486
HMOX1	chr22	1	0.693437
MCM5	chr22	1	0.725302
RASD2	chr22	1	0.747479
RBFOX2	chr22	1	0.715309
MYH9	chr22	0.224941	1.38922
TXN2	chr22	1	1.29977
FOXRED2	chr22	0.652317	0.902258
RAC2	chr22	1	0.916291
CARD10	chr22	1	0.796545
SH3BP1	chr22	0.0262533	1.13619
NOL12	chr22	0.000266484	1.25977
TRIOBP	chr22	1	0.701396
GCAT	chr22	0.0315815	1.71205
ANKRD54	chr22	1	0.908977
EIF3L	chr22	1	0.704519
ENSG00000291015	chr22	1	0.693343
KDELR3	chr22	1	1.12918
DDX17	chr22	1	0.699171
CBY1	chr22	1	0.694258
TOMM22	chr22	1	0.696595
JOSD1	chr22	1	0.703803
GTPBP1	chr22	1	0.719923
SUN2	chr22	1	0.778812
NPTXR	chr22	1	0.920239
DNAL4	chr22	1	0.693354
CBX6	chr22	1	0.878044
APOBEC3C	chr22	1	1.33123
APOBEC3G	chr22	1	1.10246
RPL3	chr22	0.0126787	1.68266
SYNGR1	chr22	1	0.788507
MIEF1	chr22	1	0.698583
TAB1	chr22	1	0.825063
FAM83F	chr22	1	0.916291
MRTFA	chr22	1	0.705834
ST13	chr22	1	0.805497
TEF	chr22	1	1.05891
DESI1	chr22	1	1.04474
SEPTIN3	chr22	0.66966	1.13294
NAGA	chr22	1	0.808859
NDUFA6-DT	chr22	1	0.856777
TCF20	chr22	1	0.698147
RRP7A	chr22	1	1.26501
RRP7BP	chr22	1	0.759704
CYB5R3	chr22	0.949549	1.01285
ARFGAP3	chr22	7.26983e-19	2.62522
PACSIN2	chr22	1	0.693572
TTLL1	chr22	1	0.935976
BIK	chr22	0.790092	1.65725
TSPO	chr22	1	0.842776
SCUBE1	chr22	1	0.900094
TTLL12	chr22	1	1.01319
PNPLA3	chr22	1	0.870381
SAMM50	chr22	0.961341	1.68286
ARHGAP8	chr22	0.838292	1.84957
PHF21B	chr22	1	0.817766
NUP50	chr22	2.38681e-10	3.78852
KIAA0930	chr22	1	0.694135
RIBC2	chr22	0.819956	1.0853
FBLN1	chr22	1	0.783521
WNT7B	chr22	1	0.829248
TRMU	chr22	1	0.785461
GRAMD4	chr22	1	0.69534
CERK	chr22	1	0.742495
TAFA5	chr22	1	0.707532
PIM3	chr22	0.799013	0.791301
PANX2	chr22	1	1.18609
TRABD	chr22	0.904912	0.873025
SELENOO	chr22	0.0773621	1.08632
HDAC10	chr22	0.122976	1.06081
MAPK12	chr22	0.961341	1.97661
TUBGCP6	chr22	1	1.46178
PLXNB2	chr22	0.000618415	1.42845
PPP6R2	chr22	1	0.827982
DENND6B	chr22	1	0.711288
SBF1	chr22	0.480372	1.67792
LMF2	chr22	1	1.03605
NCAPH2	chr22	0.161344	1.29525
CPT1B	chr22	1	0.709676
MAPK8IP2	chr22	1	1.06394
SHANK3	chr22	1	0.717455
RABL2B	chr22	1	0.697906
ARSD	chrX	0.525509	2.05192
PRKX	chrX	1	0.862937
ENSG00000285756	chrX	1	0.834707
NLGN4X	chrX	0.637017	2.82708
SHROOM2	chrX	0.728765	0.878156
BMX	chrX	1	1.01592
CLTRN	chrX	2.99893e-05	3.32698
CA5BP1	chrX	1	0.693249
SYAP1	chrX	1	0.847776
SMS	chrX	7.05672e-05	3.28482
PRDX4	chrX	0.0086747	3.42507
APOO	chrX	1	1.58534
ZFX	chrX	0.936969	0.887335
PCYT1B	chrX	1	1.69387
MED14	chrX	1	0.707841
DDX3X	chrX	0.778155	1.00162
KRBOX4	chrX	0.313814	2.14663
KDM6A	chrX	0.719737	1.74936
ZNF674	chrX	1	1.08074
SLC9A7	chrX	0.722595	1.29681
CDK16	chrX	1	0.710261
SUV39H1	chrX	0.076465	1.83584
WDR45	chrX	0.486047	1.05652
CCNB3	chrX	1	1.57223
KDM5C	chrX	1	0.698219
HUWE1	chrX	0.00810605	1.71182
MAGED2	chrX	0.766461	1.13429
FAAH2	chrX	1	0.864974
EFNB1	chrX	1	1.1059
TAF1	chrX	1	0.754246
OGT	chrX	0.652317	2.2985
HDAC8	chrX	1	1.22915
ATRX	chrX	0.793106	1.31357
MAGT1	chrX	1	0.785113
ATP7A	chrX	0.874193	2.44988
PGK1	chrX	0.00101336	3.12577
POF1B	chrX	1	0.751763
TSPAN6	chrX	1.9631e-20	5.43686
MORF4L2	chrX	1	0.707036
PSMD10	chrX	0.00217777	4.60527
CHRDL1	chrX	1	0.695846
ALG13	chrX	0.123441	2.19127
SLC25A43	chrX	1	0.69469
THOC2	chrX	1	1.16538
XIAP	chrX	1	0.98291
STAG2	chrX	1	1.26911
OCRL	chrX	1	0.799279
STK26	chrX	0.79692	0.905746
MAP7D3	chrX	0.409164	0.902477
HMGB3	chrX	1	0.706611
ATP2B3	chrX	1	1.81916
BCAP31	chrX	1	2.27256
ARHGAP4	chrX	0.884644	1.00605
GDI1	chrX	1	0.70719
MPP1	chrX	0.452336	1.13125
DKC1	chrX	1.35559e-11	1.31836
USP9Y	chrY	1	0.697063
DAZ3	chrY	6.14521e-06	3.49928

### Sheet: dRNA_bulk_H69
#Gene_name	Chr	P_value	SOR
DDX11L2	chr1	5.4274e-16	2.34372
ENSG00000291215	chr1	2.89923e-05	2.13456
AGRN	chr1	0.859672	1.0707
C1orf159	chr1	1	0.695529
ACAP3	chr1	1.7069e-11	2.46916
INTS11	chr1	0.23422	2.53211
CCNL2	chr1	1	1.1218
ATAD3B	chr1	2.68529e-05	4.21727
ENSG00000290854	chr1	1	0.780007
PRKCZ	chr1	1	0.887793
TP73	chr1	0.863645	1.30674
DFFB	chr1	1	0.729074
KCNAB2	chr1	1	1.18219
ACOT7	chr1	1	1.18332
NOL9	chr1	1	0.991192
RERE	chr1	1	0.708213
TMEM201	chr1	1	0.992374
ENO1	chr1	7.61038e-20	3.96509
LZIC	chr1	1	0.827781
KIF1B	chr1	0.648948	0.980359
CENPS	chr1	0.171363	1.6756
CASZ1	chr1	0.691968	1.74315
DISP3	chr1	0.637898	2.25319
FBXO44	chr1	1	0.743727
DDI2	chr1	1	0.759287
PLEKHM2	chr1	0.421846	1.47186
CROCCP2	chr1	2.39403e-26	4.47551
ARHGEF10L	chr1	0.868681	2.23624
UBR4	chr1	1	1.23692
NBL1	chr1	1	0.697985
HP1BP3	chr1	0.000427875	1.38901
ALPL	chr1	1	0.918958
RAP1GAP	chr1	0.984071	0.870509
HSPG2	chr1	1	0.872866
CDC42	chr1	0.165394	0.781996
EPHA8	chr1	1	0.693147
KDM1A	chr1	0.63604	1.16968
E2F2	chr1	1	0.804612
LYPLA2	chr1	0.728916	0.817291
RCAN3	chr1	0.935669	1.06283
RSRP1	chr1	0.959742	0.868936
MACO1	chr1	1	0.863698
STMN1	chr1	1	0.916291
DHDDS	chr1	0.868706	1.35024
HMGN2	chr1	1	0.694826
ARID1A	chr1	0.978055	1.52613
WDTC1	chr1	0.648948	2.03175
TMEM222	chr1	1	0.693595
AHDC1	chr1	1	0.751763
FAM76A	chr1	1	0.754139
PHACTR4	chr1	1	0.728348
SDC3	chr1	1	1.18332
NKAIN1	chr1	1	0.728706
TMEM39B	chr1	1	0.695835
ZBTB8A	chr1	0.914355	1.70853
AK2	chr1	1	0.971462
ZMYM6	chr1	1	1.20397
NCDN	chr1	1	0.777264
PSMB2	chr1	0.300038	0.838813
MAP7D1	chr1	1	0.699841
YRDC	chr1	1	0.772369
FHL3	chr1	0.902348	1.49601
MACF1	chr1	0.616656	1.68646
PABPC4	chr1	0.544178	2.08211
CAP1	chr1	1	0.769156
RIMS3	chr1	0.480503	2.06912
YBX1	chr1	1	1.14967
SLC2A1	chr1	0.0360102	1.22262
SZT2	chr1	1	0.71057
TSPAN1	chr1	0.719368	1.29956
LRRC41	chr1	1	0.982441
ELAVL4	chr1	1	0.950929
SCP2	chr1	1	0.718813
TMEM59	chr1	1	0.693558
SSBP3	chr1	0.267273	1.27484
MIER1	chr1	1	0.77319
WLS	chr1	1	0.706585
LRRC7	chr1	0.301506	1.31003
TYW3	chr1	1	1.20397
AK5	chr1	0.94533	1.02486
ZNF326	chr1	1	2.53211
EVI5	chr1	1	1.44692
SLC35A3	chr1	0.994528	1.46285
TRMT13	chr1	0.764829	0.976273
RTCA	chr1	1	1.27912
OLFM3	chr1	1	0.698687
RNPC3	chr1	1	0.716439
ELAPOR1	chr1	1	0.766667
SARS1	chr1	1	0.721553
ATXN7L2	chr1	0.786068	1.29681
NRAS	chr1	1	0.919625
VANGL1	chr1	1	0.85259
MAN1A2	chr1	1	0.73692
NBPF8	chr1	1	3.43503
ENSG00000289318	chr1	1	1.73727
SRGAP2B	chr1	1	1.03555
NBPF20	chr1	1	4.21972
RNF115	chr1	1	0.693191
POLR3C	chr1	1	0.703012
PIAS3	chr1	0.45366	0.933971
ANKRD35	chr1	1	0.696619
NBPF12	chr1	1	0.69932
PRKAB2	chr1	0.581001	0.991192
CHD1L	chr1	0.00262515	0.975674
NBPF11	chr1	1	2.77649
BCL9	chr1	0.922283	1.17667
NBPF9	chr1	0.0532807	2.63603
PDE4DIP	chr1	0.566498	1.27368
ENSG00000291233	chr1	1	1.09135
ANP32E	chr1	1	0.733061
CA14	chr1	0.077894	3.72225
CIART	chr1	0.824743	1.15885
PRPF3	chr1	1	0.81831
RPRD2	chr1	0.754239	1.15616
ECM1	chr1	1	0.991192
GOLPH3L	chr1	0.355113	1.39797
ARNT	chr1	0.944349	1.02762
CERS2	chr1	1	0.697832
PRUNE1	chr1	0.0475177	1.31455
SEMA6C	chr1	0.434838	1.69006
PIP5K1A	chr1	0.0757418	1.64492
PSMD4	chr1	0.610805	0.893981
PI4KB	chr1	1	0.695672
PSMB4	chr1	0.681878	0.79753
POGZ	chr1	1	1.24157
RFX5	chr1	1	0.820037
SNX27	chr1	0.955256	1.02084
MRPL9	chr1	0.349023	0.758029
TDRKH	chr1	4.35051e-06	1.3307
CHTOP	chr1	1	0.708183
SNAPIN	chr1	1	0.696928
ILF2	chr1	0.563876	1.95825
NPR1	chr1	0.797896	1.83278
INTS3	chr1	0.715627	1.17718
GATAD2B	chr1	1	0.925921
DENND4B	chr1	0.0757326	1.33571
SLC39A1	chr1	1	0.740116
CRTC2	chr1	1	0.81831
CREB3L4	chr1	0.189066	0.837291
TPM3	chr1	0.67934	0.847695
HAX1	chr1	0.327326	0.788209
ATP8B2	chr1	1	0.763489
UBE2Q1	chr1	0.29387	1.59788
CHRNB2	chr1	1	0.704706
ADAR	chr1	1	0.858761
UBAP2L	chr1	0.526447	1.65639
ZBTB7B	chr1	1	0.732994
ADAM15	chr1	0.569423	1.01132
EFNA3	chr1	1	0.693215
EFNA1	chr1	0.867697	1.36742
KRTCAP2	chr1	0.882333	1.34096
MUC1	chr1	0.865681	0.958848
TRIM46	chr1	1	1.18609
MTX1	chr1	1	0.779352
GBAP1	chr1	1	0.700068
HCN3	chr1	1	0.81831
RUSC1-AS1	chr1	1	0.715186
ASH1L	chr1	0.651603	1.39611
YY1AP1	chr1	0.295708	1.19233
DAP3	chr1	0.156983	0.760123
GON4L	chr1	1	0.743616
MSTO1	chr1	0.00320844	1.11343
SYT11	chr1	0.631927	0.877455
ARHGEF2	chr1	1	1.00388
RIT1	chr1	1	0.803987
UBQLN4	chr1	0.63199	0.938528
SLC25A44	chr1	1	0.811863
PMF1	chr1	1.83805e-39	3.02584
SMG5	chr1	0.850231	0.885064
TMEM79	chr1	1	1.17404
CCT3	chr1	0.868706	1.85129
IQGAP3	chr1	0.723352	1.54104
NAXE	chr1	1	0.836618
GPATCH4	chr1	1	0.757442
PRCC	chr1	1	0.864452
ARHGEF11	chr1	0.801753	1.78078
KIRREL1	chr1	1	0.903259
IGSF9	chr1	0.0108589	1.21408
PEX19	chr1	1	0.93299
COPA	chr1	0.637898	1.90105
DCAF8	chr1	0.498413	1.1469
VANGL2	chr1	1	0.932968
F11R	chr1	1	0.733079
USF1	chr1	0.86204	0.960465
KLHDC9	chr1	1	0.694011
DUSP12	chr1	1	1.17512
ATF6	chr1	1	1.09087
C1orf226	chr1	0.79647	1.4252
UHMK1	chr1	1	0.713385
UAP1	chr1	1	0.693477
HSD17B7	chr1	1	0.751462
RGS4	chr1	1	0.693298
DDR2	chr1	0.536207	1.61838
NUF2	chr1	4.84736e-08	1.36059
PBX1	chr1	1	1.31749
RXRG	chr1	1	0.721083
MGST3	chr1	0.729333	2.41503
UCK2	chr1	1	0.722186
POGK	chr1	1	0.693999
MPC2	chr1	1	0.789342
DCAF6	chr1	0.90354	0.758686
SFT2D2	chr1	1	0.749362
TBX19	chr1	0.823617	1.55228
XCL1	chr1	0.00109798	2.11511
ATP1B1	chr1	1	0.857422
C1orf112	chr1	0.702285	0.991192
VAMP4	chr1	1.02805e-48	6.13207
PRRC2C	chr1	0.100523	1.68119
METTL13	chr1	0.0524692	1.02707
DNM3	chr1	1	0.694135
PRDX6	chr1	1	0.699976
ANKRD45	chr1	0.948913	2.10699
KLHL20	chr1	0.602157	1.61956
CENPL	chr1	0.604933	0.823522
SUCO	chr1	0.531928	1.61543
GAS5	chr1	0.000248389	0.890354
RABGAP1L	chr1	0.690716	2.2193
RC3H1	chr1	1	0.715259
CACYBP	chr1	1	0.966301
KIAA0040	chr1	1	1.57139
RASAL2	chr1	1	0.69418
FAM20B	chr1	0.920067	0.849843
ABL2	chr1	1	1.13911
TOR3A	chr1	1	1.58534
SOAT1	chr1	1	0.912935
XPR1	chr1	0.224293	2.17343
ACBD6	chr1	0.760035	1.25182
KIAA1614	chr1	1	0.733969
CACNA1E	chr1	1	0.700493
RNASEL	chr1	1	0.916291
GLUL	chr1	1	0.712123
LAMC1	chr1	0.208652	1.18005
SMG7	chr1	0.258641	0.833317
RGS16	chr1	0.393493	0.819509
RGS8	chr1	1	1.55228
RGL1	chr1	0.964383	1.24547
COLGALT2	chr1	0.852651	1.44692
EDEM3	chr1	1	0.808109
ODR4	chr1	0.192544	1.53963
TPR	chr1	0.0498542	1.2855
RGS2	chr1	0.883883	1.7869
RO60	chr1	1	0.722829
GLRX2	chr1	1	0.806648
KCNT2	chr1	1	0.700493
ASPM	chr1	0.414556	0.791282
ZBTB41	chr1	1	0.774185
DENND1B	chr1	0.594294	1.43769
CRB1	chr1	0.84549	1.60778
DDX59	chr1	1	0.738421
KIF21B	chr1	0.851464	1.72807
LAD1	chr1	1	0.714104
NAV1	chr1	0.256584	0.795842
IPO9	chr1	0.674489	0.919643
TIMM17A	chr1	1	0.69711
RNPEP	chr1	1	0.694355
ELF3	chr1	1	0.71559
PPP1R12B	chr1	1	0.916291
ADIPOR1	chr1	0.951169	0.836429
TMEM183A	chr1	1	0.694709
PPFIA4	chr1	1	0.697279
ATP2B4	chr1	1	0.727486
SNRPE	chr1	1	0.704982
SOX13	chr1	1	0.711997
ZBED6	chr1	0.557997	1.71745
ZC3H11A	chr1	1	0.703629
MDM4	chr1	0.90314	0.932143
RBBP5	chr1	1	0.693452
TMCC2	chr1	1	0.694148
NUAK2	chr1	1	0.829464
KLHDC8A	chr1	1	0.72397
CNTN2	chr1	0.0606952	1.89791
LEMD1	chr1	0.0850478	2.64415
DSTYK	chr1	1	0.695501
CDK18	chr1	0.964383	0.753774
MFSD4A	chr1	1	0.783199
SLC45A3	chr1	1	0.702754
RASSF5	chr1	1	0.874812
EIF2D	chr1	1	0.761258
PFKFB2	chr1	1	0.974176
CR1L	chr1	1	0.736554
CD46	chr1	1	1.05617
PLXNA2	chr1	0.978014	1.43305
UTP25	chr1	0.12761	1.41684
SERTAD4	chr1	1	0.694212
IRF6	chr1	1	0.802809
HHAT	chr1	1	0.733969
LPGAT1	chr1	0.508013	0.81733
INTS7	chr1	1.34699e-06	2.65525
PPP2R5A	chr1	0.376431	1.11403
ATF3	chr1	1	0.768149
NSL1	chr1	1	0.739944
TATDN3	chr1	0.574392	0.810322
FLVCR1	chr1	1	0.735663
RPS6KC1	chr1	0.518037	0.942923
ANGEL2	chr1	0.942259	0.807661
PROX1	chr1	1	0.694337
SMYD2	chr1	1	0.700068
CENPF	chr1	1	0.819103
KCTD3	chr1	0.985343	0.929854
ESRRG	chr1	1	0.699209
GPATCH2	chr1	1	0.705422
TGFB2	chr1	1	0.727177
MTARC1	chr1	1	0.693668
DUSP10	chr1	1	0.804703
EPRS1	chr1	0.421846	1.12906
TAF1A	chr1	0.540417	0.868719
MIA3	chr1	0.656392	1.00627
AIDA	chr1	1	0.70384
BROX	chr1	0.721034	1.46919
DISP1	chr1	0.733602	0.823247
CAPN2	chr1	1	0.719336
TP53BP2	chr1	1	1.21453
ENSG00000291068	chr1	0.969418	1.30899
DEGS1	chr1	0.566498	2.07969
CNIH4	chr1	0.556145	1.1068
WDR26	chr1	0.742193	0.914434
ENAH	chr1	1	0.897054
EPHX1	chr1	0.327621	1.80647
PYCR2	chr1	1	0.858849
SDE2	chr1	1	0.739774
PSEN2	chr1	0.00333981	1.62534
COQ8A	chr1	0.67934	1.22344
CDC42BPA	chr1	0.610217	1.4232
ZNF678	chr1	0.972356	1.13579
ITPKB	chr1	1	1.16782
SNAP47	chr1	1	0.697712
JMJD4	chr1	0.850231	1.40398
WNT9A	chr1	1	0.883065
MRPL55	chr1	1	1.0853
GUK1	chr1	1	0.718045
OBSCN	chr1	1	1.22434
RNF187	chr1	1	0.739266
ABCB10	chr1	1	1.6111
TAF5L	chr1	1	0.7244
URB2	chr1	0.0955185	0.996802
GALNT2	chr1	1	0.733362
CAPN9	chr1	1	1.33123
C1orf198	chr1	1	0.70696
TTC13	chr1	1	1.05818
C1orf131	chr1	0.403972	0.832903
GNPAT	chr1	1	0.696692
SPRTN	chr1	0.886893	1.11138
NTPCR	chr1	1	0.709492
PCNX2	chr1	1	0.804999
MAP3K21	chr1	1	0.735226
SIPA1L2	chr1	0.486962	1.32637
TARBP1	chr1	0.373246	0.880299
TOMM20	chr1	1	0.70383
GNG4	chr1	0.430536	0.834888
LYST	chr1	0.654113	1.39045
NID1	chr1	0.396191	1.15389
GPR137B	chr1	0.944595	0.971192
ERO1B	chr1	1	0.719251
EDARADD	chr1	0.813333	1.01657
MTR	chr1	1	0.862122
FMN2	chr1	0.430536	2.0624
EXO1	chr1	1	0.693147
CEP170	chr1	1	0.694984
SDCCAG8	chr1	0.190353	0.865224
AKT3	chr1	1	0.702036
ADSS2	chr1	1	0.842183
DESI2	chr1	0.347781	1.07191
COX20	chr1	1	0.870028
EFCAB2	chr1	0.811554	0.815393
HNRNPU	chr1	0.466164	1.75724
TFB2M	chr1	1	0.862122
SCCPDH	chr1	1	1.3425
AHCTF1	chr1	0.39704	1.40154
ZNF670	chr1	0.962516	1.29037
ZNF669	chr1	1	0.693468
ZNF124	chr1	0.0165326	1.07674
ENSG00000259865	chr1	1	1.03177
ENSG00000290683	chr1	1	0.746161
ZNF496	chr1	0.233535	0.918371
SH3BP5L	chr1	0.776092	1.36762
ZNF672	chr1	1	0.850886
RNASEH1	chr2	1	1.33864
ITGB1BP1	chr2	1	1.93832
YWHAQ	chr2	1	0.814566
HPCAL1	chr2	1	0.753838
KLHL29	chr2	0.782794	1.51822
KIF3C	chr2	1	1.22915
HADHA	chr2	0.872198	1.6927
SLC4A1AP	chr2	0.699094	1.67122
LCLAT1	chr2	1	0.829982
YIPF4	chr2	0.922283	2.08626
STRN	chr2	1	0.693147
GPATCH11	chr2	0.837765	0.859764
ATL2	chr2	1.69107e-86	8.27443
HNRNPLL	chr2	1	1.78353
LRPPRC	chr2	1	1.1218
CALM2	chr2	5.80374e-13	5.59658
EPCAM	chr2	1	0.733969
MSH2	chr2	1	0.763241
PPP1R21	chr2	1	0.709676
NRXN1	chr2	1	1.09347
ASB3	chr2	0.516138	4.59185
BCL11A	chr2	1	0.696598
XPO1	chr2	0.000457051	1.35327
UGP2	chr2	0.0002082	1.93562
PPP3R1	chr2	1	1.03998
ARHGAP25	chr2	1	0.727177
PCYOX1	chr2	1	0.697031
ADD2	chr2	0.904701	1.23082
ACTG2	chr2	1	0.712371
MOGS	chr2	1	0.828282
CTNNA2	chr2	1	0.809283
C2orf68	chr2	1	0.698318
CIAO1	chr2	1	0.693916
ANKRD36	chr2	8.67214e-11	6.32972
CRACDL	chr2	1	1.11617
AFF3	chr2	1	1.23909
TBC1D8	chr2	1	0.965787
ST6GAL2	chr2	1	2.33195
BCL2L11	chr2	1	0.736286
CKAP2L	chr2	1	0.887793
WASH2P	chr2	0.201377	1.4196
INSIG2	chr2	0.844548	1.58844
PTPN4	chr2	1	0.979788
POLR2D	chr2	1	1.38021
UGGT1	chr2	1	0.733969
SMPD4	chr2	0.701346	1.12484
MBD5	chr2	1	0.743019
FMNL2	chr2	0.473445	2.47107
PRPF40A	chr2	0.866481	1.65614
GCA	chr2	1	0.695729
KCNH7	chr2	1	1.01592
TTC21B	chr2	1	1.56139
SCN1A	chr2	2.51422e-14	5.99022
SCN9A	chr2	0.308999	2.19691
KLHL23	chr2	1	0.880674
TLK1	chr2	1	0.901307
METTL8	chr2	1	0.792625
LNPK	chr2	0.376431	2.64979
PDE1A	chr2	1	1.18158
GULP1	chr2	1	1.20397
HSPE1	chr2	1	0.709676
SATB2	chr2	1	0.735377
HSPD1	chr2	7.349e-34	1.99885
CLK1	chr2	0.444201	1.44692
HYCC2	chr2	1	0.697682
BMPR2	chr2	1	0.696928
FAM117B	chr2	1	0.861865
NDUFS1	chr2	0.74941	2.03836
ZDBF2	chr2	1	2.04531
IGFBP5	chr2	1	1.33907
ARPC2	chr2	1	1.04044
STK36	chr2	1	0.755451
USP37	chr2	1	0.880252
TTLL4	chr2	1	0.72517
STK11IP	chr2	1	1.20397
SGPP2	chr2	1	0.873636
AP1S3	chr2	1	0.726449
AGFG1	chr2	1	0.822601
PTMA	chr2	0.951783	0.917089
HDAC4	chr2	1	1.31379
GPC1	chr2	1	0.951938
KIF1A	chr2	1	0.889084
HDLBP	chr2	0.110327	1.99827
ATG4B	chr2	1	1.03555
D2HGDH	chr2	1	0.769082
CAND2	chr3	1	1.10382
NUP210	chr3	0.291116	2.30269
TMEM43	chr3	0.776321	2.39022
KCNH8	chr3	1	1.24647
CMTM8	chr3	1	1.1218
CSRNP1	chr3	1	0.780007
RPSA	chr3	1	0.722513
CTNNB1	chr3	0.764829	0.860623
SEC22C	chr3	1	1.07582
ZNF445	chr3	1	0.698318
LIMD1	chr3	1	1.05617
PLXNB1	chr3	1	1.57223
NCKIPSD	chr3	0.676057	0.89783
USP19	chr3	0.985784	0.932968
RHOA	chr3	2.90414e-06	5.10598
RNF123	chr3	1	0.709676
IP6K1	chr3	1	0.70322
MAPKAPK3	chr3	1	0.966301
GRM2	chr3	1	0.984417
RRP9	chr3	1	0.708416
ACTR8	chr3	0.612986	2.29052
FLNB	chr3	1	1.39385
SYNPR	chr3	1	1.0989
PRICKLE2	chr3	1	1.06471
FOXP1	chr3	1	1.0705
RYBP	chr3	1	0.81423
GXYLT2	chr3	1	0.705745
ROBO1	chr3	8.74828e-17	6.27099
CPOX	chr3	1	0.910685
TBC1D23	chr3	0.618578	1.69188
PCNP	chr3	1	2.92069
CBLB	chr3	1	0.791993
TAGLN3	chr3	0.780102	0.760458
GTF2E1	chr3	1	0.702036
HACD2	chr3	1	1.61745
UMPS	chr3	1	1.03555
MCM2	chr3	0.115992	1.23758
GATA2	chr3	0.88304	1.37918
ISY1	chr3	0.723429	1.25403
PLXND1	chr3	0.72344	1.3918
MRPL3	chr3	1	1.0478
DNAJC13	chr3	1	0.703649
ACAD11	chr3	0.286143	2.08006
UBA5	chr3	1	0.727177
RYK	chr3	0.618807	1.75174
DBR1	chr3	1	2.44229
CEP70	chr3	0.850231	1.10486
MED12L	chr3	0.602617	1.18721
BCHE	chr3	1	0.695649
ZBBX	chr3	0.720921	1.79255
GOLIM4	chr3	0.409411	1.00152
MECOM	chr3	1	0.895916
MYNN	chr3	0.409411	0.823036
LRRC34	chr3	1	0.693166
PHC3	chr3	1	0.86883
SKIL	chr3	0.5191	1.65709
SLC7A14	chr3	1	1.33123
FNDC3B	chr3	1	0.702036
EIF5A2	chr3	1	0.744358
NCEH1	chr3	1	1.13321
ECT2	chr3	0.505454	0.827653
NAALADL2-AS2	chr3	0.298597	1.16093
TBL1XR1	chr3	0.0342094	1.30878
KCNMB2	chr3	0.0254772	1.32929
ZMAT3	chr3	0.741033	0.840232
ZNF639	chr3	1	0.721644
MFN1	chr3	1	1.08722
GNB4	chr3	0.90314	1.17022
ACTL6A	chr3	0.782313	0.862961
USP13	chr3	0.865681	1.23358
ATP11B	chr3	0.527482	1.99645
DCUN1D1	chr3	1	0.866591
MCCC1	chr3	0.84549	1.08283
KLHL24	chr3	0.650266	0.935869
YEATS2	chr3	0.614799	0.850575
PARL	chr3	1	0.765741
ABCC5	chr3	1	0.897089
DVL3	chr3	1	0.793623
AP2M1	chr3	1	0.738723
VWA5B2	chr3	0.0080493	1.21291
POLR2H	chr3	1	0.713148
EPHB3	chr3	1	0.725359
EHHADH	chr3	1	1.07582
VPS8	chr3	0.485565	1.04112
MAP3K13	chr3	1	0.73447
TMEM41A	chr3	1	0.877028
SENP2	chr3	0.165697	1.23473
TRA2B	chr3	1	0.693846
DNAJB11	chr3	1	0.748717
CLDN1	chr3	1	1.34221
CCDC50	chr3	0.590141	0.818122
PLAAT1	chr3	1	0.703066
PYDC2-AS1	chr3	0.0152762	1.5621
OPA1	chr3	4.60256e-06	1.75097
ATP13A3	chr3	0.859672	1.21293
TMEM44	chr3	0.795094	0.9648
LSG1	chr3	0.00535852	1.70329
ACAP2	chr3	0.821361	1.52004
PCYT1A	chr3	0.253456	2.41249
UBXN7	chr3	0.806519	3.61165
RNF168	chr3	1	1.09688
PIGX	chr3	0.0249724	0.964901
PAK2	chr3	0.997727	0.996457
SENP5	chr3	1	0.694078
DLG1	chr3	1	1.43598
NCBP2	chr3	1	0.742483
SDHAP4	chr3	0.552006	0.876955
RUBCN	chr3	1	0.770734
LRCH3	chr3	0.580672	1.91678
CTBP1	chr4	0.955589	0.908385
UVSSA	chr4	1	0.707036
FGFR3	chr4	0.857124	0.976273
C4orf48	chr4	1	0.752834
SH3BP2	chr4	1	0.7244
RGS12	chr4	0.992159	1.99319
WFS1	chr4	1	0.787736
ABLIM2	chr4	0.301617	1.63076
WDR1	chr4	0.63604	2.0466
BOD1L1	chr4	0.594637	1.91937
FAM184B	chr4	1	2.80703
NCAPG	chr4	0.760657	1.86487
PI4K2B	chr4	0.739086	2.514
TBC1D19	chr4	1	0.69398
STIM2	chr4	1.15534e-08	5.50127
RELL1	chr4	0.887305	1.78849
APBB2	chr4	1	0.696818
TMEM33	chr4	0.761756	1.69878
DCUN1D4	chr4	0.788061	1.5375
FIP1L1	chr4	1	1.22434
PAICS	chr4	1	1.00605
EPHA5	chr4	1	0.788923
GRSF1	chr4	1	0.980541
PARM1	chr4	1	0.753657
USO1	chr4	1	0.872068
G3BP2	chr4	1	0.844277
SHROOM3	chr4	1	0.81831
BMP2K	chr4	1	0.716871
PRDM8	chr4	1	0.783605
HNRNPDL	chr4	0.719416	0.776852
HNRNPD	chr4	1	0.700653
HPSE	chr4	1	1.15686
SNCA	chr4	1	0.762974
SMARCAD1	chr4	1	0.695228
BMPR1B	chr4	1	1.22915
NPNT	chr4	0.851464	2.22774
PLA2G12A	chr4	1	1.16423
CAMK2D	chr4	1	0.730205
UGT8	chr4	1	0.715152
ENSG00000291203	chr4	0.940234	1.04168
MAD2L1	chr4	1	0.787736
ABHD18	chr4	4.87385e-11	4.43011
LARP1B	chr4	1	0.71784
SLC7A11	chr4	1	1.27246
ELF2	chr4	0.657603	0.916823
ZNF330	chr4	1	0.737518
SMAD1	chr4	0.810894	1.72885
ZNF827	chr4	1	0.693785
TRIM2	chr4	1	1.16105
GRIA2	chr4	1	0.745902
PPID	chr4	1	0.693175
TMA16	chr4	1	0.941755
TMEM192	chr4	1	1.11241
MSMO1	chr4	1	0.873636
GALNT7	chr4	0.133006	1.96478
WWC2	chr4	1	0.78039
PLEKHG4B	chr5	0.775408	1.5497
EXOC3	chr5	0.895869	0.990388
SLC9A3-AS1	chr5	1	0.705422
CEP72	chr5	1	0.696176
TPPP	chr5	1	1.14351
ZDHHC11B	chr5	1	0.700405
SLC12A7	chr5	1	1.53781
TERT	chr5	1	0.742221
SLC6A3	chr5	0.881017	1.26536
LPCAT1	chr5	0.511607	0.982733
ENSG00000291055	chr5	1	0.754597
CLPTM1L	chr5	0.409411	0.866923
MED10	chr5	1	0.760336
NSUN2	chr5	5.29174e-16	1.86615
SRD5A1	chr5	1	0.828233
TENT4A	chr5	0.697107	0.956403
CMBL	chr5	1	0.693468
CCT5	chr5	1	0.696684
MARCHF6	chr5	1	0.694984
TRIO	chr5	0.657262	0.833516
OTULINL	chr5	0.8	1.09293
RETREG1	chr5	1	0.693238
MYO10	chr5	1	0.800999
GUSBP1	chr5	1	0.992374
CDH12	chr5	0.384989	1.65242
CDH6	chr5	0.466164	1.06645
DROSHA	chr5	4.68211e-37	4.17343
C5orf22	chr5	1	0.956914
MTMR12	chr5	1	0.731193
SUB1	chr5	0.27053	1.03526
TARS1	chr5	0.566696	0.762288
C1QTNF3	chr5	1	0.799757
AMACR	chr5	5.61451e-09	2.29753
ENSG00000290548	chr5	1	0.777098
RAD1	chr5	0.374145	1.03523
DNAJC21	chr5	0.550717	1.35367
LMBRD2	chr5	1	0.693359
NADK2	chr5	0.594637	0.840597
SKP2	chr5	1	0.717733
NIPBL	chr5	0.555865	1.94582
NUP155	chr5	1	0.835933
LIFR	chr5	1	0.770079
RICTOR	chr5	1	0.845088
TTC33	chr5	1	0.743739
RPL37	chr5	1	0.936304
RIMOC1	chr5	0.710984	1.65317
ZNF131	chr5	0.633855	0.815798
NNT	chr5	0.237079	1.70525
MRPS30	chr5	0.944495	1.12855
ISL1	chr5	0.738836	0.822577
ITGA1	chr5	1	0.799757
FST	chr5	1	0.778359
MAP3K1	chr5	1	0.709676
GPBP1	chr5	0.0100954	1.13822
PLK2	chr5	0.788061	1.37388
DEPDC1B	chr5	1	1.32187
ELOVL7	chr5	1.89161e-11	1.92564
ERCC8	chr5	0.824042	0.996579
KIF2A	chr5	0.70932	1.15651
ZSWIM6	chr5	1	0.754666
IPO11	chr5	0.341183	1.32768
RNF180	chr5	1	0.761761
RGS7BP	chr5	1	0.799757
SHISAL2B	chr5	1	0.771462
SREK1IP1	chr5	1	0.806929
CWC27	chr5	0.572194	0.939379
PPWD1	chr5	1	0.700068
SGTB	chr5	1	0.958565
ERBIN	chr5	0.576852	1.21809
SREK1	chr5	1	0.933444
MAST4	chr5	0.588201	1.14274
PIK3R1	chr5	0.962516	1.0076
SLC30A5	chr5	0.170045	0.826761
CENPH	chr5	1	1.44692
LINC02197	chr5	1	0.733969
BDP1	chr5	0.608381	1.0435
PMCHL2	chr5	0.32026	1.06486
MCCC2	chr5	0.27952	0.861345
MAP1B	chr5	1	0.786816
MRPS27	chr5	3.0436e-10	2.61152
PTCD2	chr5	1	1.09595
TMEM171	chr5	0.775912	0.994092
ANKRA2	chr5	1	0.759547
UTP15	chr5	1	0.713845
BTF3	chr5	0.974541	0.810039
ARHGEF28	chr5	0.798704	1.43901
ENC1	chr5	1	0.821679
HEXB	chr5	1	0.698991
GFM2	chr5	3.04828e-10	1.59032
NSA2	chr5	3.01201e-16	4.2779
CERT1	chr5	1	0.743019
POC5	chr5	1.26137e-14	2.13207
PDE8B	chr5	0.733573	1.23956
WDR41	chr5	0.725703	1.02681
TBCA	chr5	1	1.57441
AGGF1	chr5	1	0.698265
SCAMP1	chr5	1	0.693148
AP3B1	chr5	1	0.741311
TENT2	chr5	0.457225	0.838761
MTX3	chr5	1	0.693202
JMY	chr5	0.865681	1.67618
ZFYVE16	chr5	0.0989429	1.21942
DHFR	chr5	0.00107122	1.45178
MSH3	chr5	0.852651	1.55928
ZCCHC9	chr5	0.859672	0.784694
ATG10	chr5	1	0.698026
TMEM167A	chr5	1	1.11625
VCAN	chr5	1	0.733969
EDIL3	chr5	1	1.53496
POLR3G	chr5	1	0.814839
ARRDC3	chr5	1	0.694135
ADGRV1	chr5	0.0500756	1.39087
NR2F1-AS1	chr5	1	0.893258
NR2F1	chr5	1	0.851011
FAM172A	chr5	0.00171884	1.24435
SLF1	chr5	0.121351	1.51575
MCTP1	chr5	2.00328e-43	5.09874
SKIC3	chr5	0.808071	1.01592
RHOBTB3	chr5	0.0043731	1.42162
ELL2	chr5	1	1.37704
PCSK1	chr5	1	0.833046
LNPEP	chr5	1	1.0515
RIOK2	chr5	0.097353	2.38069
RGMB	chr5	1	0.693518
ST8SIA4	chr5	1	1.03037
SLCO4C1	chr5	1	0.751462
CHD1	chr5	1	0.693466
PAM	chr5	5.07726e-16	0.878575
GIN1	chr5	1	0.701704
PPIP5K2	chr5	1	0.734223
NUDT12	chr5	1	0.733969
EFNA5	chr5	1	0.808157
FBXL17	chr5	1	0.881794
FER	chr5	1	1.32483
PJA2	chr5	1	0.693944
MAN2A1	chr5	1	1.06471
SLC25A46	chr5	1	0.716625
WDR36	chr5	0.216945	1.11826
CAMK4	chr5	0.761816	1.11303
STARD4	chr5	0.470886	0.767682
NREP	chr5	1	0.694548
EPB41L4A	chr5	0.800511	1.25633
APC	chr5	0.846103	1.55655
SRP19	chr5	0.888115	0.7389
REEP5	chr5	0.558248	1.07426
YTHDC2	chr5	0.767953	1.33541
PGGT1B	chr5	1	0.693147
TICAM2	chr5	1	0.77319
ATG12	chr5	0.461732	1.0989
SEMA6A	chr5	0.994528	0.92701
DTWD2	chr5	1	0.728039
HSD17B4	chr5	0.231472	0.96248
DMXL1	chr5	0.827155	1.70814
SNCAIP	chr5	1	0.695391
SNX2	chr5	1	0.715783
SNX24	chr5	1	0.69543
CSNK1G3	chr5	0.599908	0.727747
CEP120	chr5	0.30366	1.18935
ZNF608	chr5	1.0589e-26	5.4939
GRAMD2B	chr5	0.197601	1.19857
ALDH7A1	chr5	1	0.693825
PHAX	chr5	0.930058	1.25401
LMNB1	chr5	0.826781	1.18415
C5orf63	chr5	1	0.700644
SLC12A2	chr5	0.892249	1.59811
ISOC1	chr5	1	1.15898
LYRM7	chr5	1	0.750441
P4HA2	chr5	0.0289484	0.933237
SLC22A5	chr5	1	0.694165
IRF1	chr5	1	0.706738
KIF3A	chr5	0.0238285	2.32552
SHROOM1	chr5	0.977711	1.46257
AFF4	chr5	1	0.698734
ZCCHC10	chr5	1	0.697383
HSPA4	chr5	0.733284	0.964316
FSTL4	chr5	4.74739e-96	8.27645
TCF7	chr5	1	0.810692
SKP1	chr5	0.505454	0.954084
VDAC1	chr5	0.850231	0.888478
PPP2CA	chr5	0.97457	0.858086
SAR1B	chr5	1	1.40814
CAMLG	chr5	0.256584	0.92356
DDX46	chr5	1	0.702445
MACROH2A1	chr5	1	0.701504
KLHL3	chr5	1	0.694053
FAM13B	chr5	0.933619	1.13385
BRD8	chr5	0.244575	0.953744
CDC25C	chr5	0.690716	0.790355
REEP2	chr5	1	0.735193
ETF1	chr5	1	0.975101
HSPA9	chr5	0.900993	0.835037
FAM53C	chr5	0.66989	1.11613
SIL1	chr5	0.237079	2.01203
KDM3B	chr5	0.21748	1.17054
SNHG4	chr5	1	0.716871
MATR3	chr5	0.6976	0.97389
SPATA24	chr5	0.986675	1.42465
DNAJC18	chr5	1	0.898405
UBE2D2	chr5	2.34837e-06	3.19626
CXXC5	chr5	0.01847	2.47406
PFDN1	chr5	1	1.00542
APBB3	chr5	1	0.777693
TMCO6	chr5	0.976758	1.22718
IK	chr5	1	0.778531
HARS2	chr5	2.88963e-05	3.83698
HARS1	chr5	0.179904	1.83997
WDR55	chr5	1	0.716426
DELE1	chr5	0.255742	2.23624
RNF14	chr5	1	0.694221
NDFIP1	chr5	1	0.937927
NR3C1	chr5	0.978055	1.67472
YIPF5	chr5	0.955256	1.10792
RBM27	chr5	1	0.70254
LARS1	chr5	3.4306e-05	0.926982
TCERG1	chr5	0.994528	1.60865
SPINK5	chr5	0.0466647	1.78715
FBXO38	chr5	1	0.949646
CSNK1A1	chr5	1	0.720578
PPARGC1B	chr5	1	0.760645
HMGXB3	chr5	0.831181	0.959476
RPS14	chr5	0.279165	1.27264
TCOF1	chr5	0.0157458	0.816118
TNIP1	chr5	0.699003	1.60151
SLC36A1	chr5	1	0.713973
G3BP1	chr5	1	0.736558
FAM114A2	chr5	0.587654	1.01052
LARP1	chr5	0.923721	0.925558
GEMIN5	chr5	0.950708	1.41987
MRPL22	chr5	1	0.693154
SGCD	chr5	1	0.708201
CYFIP2	chr5	0.838463	1.2573
CLINT1	chr5	0.649408	0.892086
FABP6	chr5	1	0.693156
PTTG1	chr5	5.96215e-05	3.3075
SLU7	chr5	1	0.696253
TENM2	chr5	1	0.866591
WWC1	chr5	0.194005	1.50985
PANK3	chr5	0.721726	0.918164
INSYN2B	chr5	1	0.787736
RANBP17	chr5	1	0.86045
NPM1	chr5	0.940452	1.63558
FGF18	chr5	1	1.11241
STK10	chr5	1	0.81162
SH3PXD2B	chr5	1	1.20397
DUSP1	chr5	1	0.699369
NEURL1B	chr5	1	0.789593
ERGIC1	chr5	1	0.694984
CREBRF	chr5	1	0.71215
BNIP1	chr5	1	0.699743
CPEB4	chr5	1	0.799757
LINC01411	chr5	1	0.701159
BOD1	chr5	1	0.706573
CPLX2	chr5	1	0.759398
ENSG00000290935	chr5	1	1.44692
ENSG00000283235	chr5	5.76037e-09	1.94268
SIMC1	chr5	1	0.693677
ARL10	chr5	1	1.02821
NOP16	chr5	6.45091e-05	2.16457
FAF2	chr5	0.60556	0.992447
SNCB	chr5	1	0.695869
ZNF346	chr5	1	0.745913
GRK6	chr5	1	0.797563
DDX41	chr5	0.57832	1.06126
FAM193B	chr5	0.537837	0.797035
TMED9	chr5	1	0.738279
B4GALT7	chr5	0.675956	1.09466
PDLIM7	chr5	0.70932	0.862122
ENSG00000291113	chr5	1	0.716343
RMND5B	chr5	1	0.796545
HNRNPAB	chr5	0.783407	0.815924
ZNF354A	chr5	0.364748	0.921299
AACSP1	chr5	1.01807e-05	2.2752
ZNF354B	chr5	1	0.694082
ZNF354C	chr5	1	0.699098
HNRNPH1	chr5	0.00269202	0.948904
MAML1	chr5	1	0.799757
MGAT4B	chr5	0.887305	1.58068
SQSTM1	chr5	0.312929	1.07759
MRNIP	chr5	1	0.766964
CANX	chr5	0.00643782	0.801115
TBC1D9B	chr5	0.0438421	1.3928
RNF130	chr5	0.000178826	1.48814
MAPK9	chr5	0.728628	0.798528
CNOT6	chr5	1	0.698668
GFPT2	chr5	1	0.707841
TRIM7	chr5	1	0.976273
ENSG00000238035	chr5	0.723403	1.0255
DUSP22	chr6	0.613744	0.793962
EXOC2	chr6	0.498294	1.30827
WRNIP1	chr6	0.462281	1.98018
RIPK1	chr6	1	0.729674
TUBB2B	chr6	1	0.693211
PSMG4	chr6	1	2.40613
SLC22A23	chr6	0.801488	1.95276
FARS2	chr6	1	0.705869
RREB1	chr6	0.414378	1.21871
SSR1	chr6	0.0934565	1.39698
SNRNP48	chr6	1	0.749172
DSP	chr6	0.566055	1.02792
BMP6	chr6	1	0.694344
TXNDC5	chr6	1	1.41498
RIOK1	chr6	1	0.695142
BLOC1S5	chr6	1	0.828389
SLC35B3	chr6	0.290567	1.28438
TFAP2A	chr6	0.512188	0.786621
TMEM14B	chr6	1	1.69844
TMEM14C	chr6	0.691968	0.913622
ELOVL2	chr6	0.0700859	1.34826
HIVEP1	chr6	1	1.13178
SIRT5	chr6	0.0161385	1.52242
MCUR1	chr6	0.509525	1.06715
RANBP9	chr6	0.00966022	1.08529
NOL7	chr6	0.752526	0.865454
RNF182	chr6	0.99426	1.22487
CD83	chr6	0.610236	1.18039
JARID2	chr6	1	0.719963
MYLIP	chr6	1	0.909317
GMPR	chr6	1	1.17953
FAM8A1	chr6	1	1.01209
TPMT	chr6	0.997727	1.6546
KDM1B	chr6	0.63604	1.92166
NUP153	chr6	0.849216	0.742303
RNF144B	chr6	1	0.961901
DEK	chr6	1	0.876648
CDKAL1	chr6	1.05736e-20	1.42668
LINC00581	chr6	0.552006	1.5083
E2F3	chr6	1	1.1882
DCDC2	chr6	0.834956	1.57861
NRSN1	chr6	1	0.744672
MRS2	chr6	0.352145	0.754777
ALDH5A1	chr6	0.986796	1.02481
KIAA0319	chr6	0.594294	1.12581
C6orf62	chr6	1	0.754573
GMNN	chr6	1	0.694263
RIPOR2	chr6	0.364416	1.13653
CARMIL1	chr6	0.664249	1.80942
BTN2A1	chr6	7.53886e-11	2.94049
ZNF322	chr6	1	0.694828
GUSBP2	chr6	0.167283	1.82162
ZNF165	chr6	1	0.709166
ZSCAN16	chr6	1	1.54825
ZKSCAN8	chr6	1	0.698894
ZKSCAN4	chr6	0.719121	1.47892
ZSCAN26	chr6	0.939882	1.04392
PGBD1	chr6	1	0.728456
ZKSCAN3	chr6	0.883608	1.47636
ZSCAN12	chr6	1	0.799757
TRIM27	chr6	1	0.700768
HLA-A	chr6	1.45137e-13	2.93879
PPP1R11	chr6	1	0.694746
TRIM26	chr6	0.853968	0.833314
HCG18	chr6	1	0.753087
TRIM39	chr6	1	0.753657
RPP21	chr6	1	0.716799
ATAT1	chr6	1	0.941919
PPP1R10	chr6	0.701346	1.53919
MDC1	chr6	0.409422	1.039
VARS2	chr6	0.340599	1.10372
CCHCR1	chr6	1	0.712232
TCF19	chr6	0.446018	0.787096
HLA-C	chr6	0.176337	1.52287
DDX39B	chr6	6.34439e-29	0.944608
PRRC2A	chr6	0.49954	1.08853
BAG6	chr6	0.641627	1.52974
GPANK1	chr6	1.75381e-14	2.94244
LY6G5B	chr6	1	0.857739
DDAH2	chr6	1	0.890815
MSH5	chr6	1	0.7244
VARS1	chr6	0.72776	0.841418
EHMT2	chr6	0.237003	0.979998
SKIC2	chr6	6.08081e-07	1.70456
CYP21A2	chr6	1	0.693496
ATF6B	chr6	1	0.697397
AGPAT1	chr6	1	0.697951
PBX2	chr6	1	0.944882
BRD2	chr6	0.860055	0.817863
RXRB	chr6	0.556382	1.38456
TAPBP	chr6	1	0.868449
DAXX	chr6	0.552179	0.828516
KIFC1	chr6	0.000316618	0.918205
PHF1	chr6	0.555094	0.88579
CUTA	chr6	1	0.825229
SYNGAP1	chr6	0.940234	1.08907
BAK1	chr6	0.648948	1.35526
ITPR3	chr6	0.222875	0.813448
UQCC2	chr6	4.24278e-06	2.11322
LEMD2	chr6	0.940055	0.759361
GRM4	chr6	1	0.801909
NUDT3	chr6	0.0506363	1.12039
RPS10	chr6	9.13075e-17	0.881235
SNRPC	chr6	0.0343505	1.93078
BLTP3A	chr6	0.577593	1.92774
ANKS1A	chr6	1	0.77319
FKBP5	chr6	1	0.858671
MAPK14	chr6	0.72344	0.733103
BRPF3	chr6	0.837057	1.43393
MAPK13	chr6	0.53491	0.787273
STK38	chr6	1	0.704587
CDKN1A	chr6	1	1.02651
CPNE5	chr6	1	0.737708
PPIL1	chr6	1	0.788208
C6orf89	chr6	1	0.731928
MTCH1	chr6	0.00200992	1.07963
PIM1	chr6	1	0.718751
RNF8	chr6	0.706647	0.865391
MDGA1	chr6	1	0.77319
GLO1	chr6	1	0.721008
TFEB	chr6	1	0.693278
MDFI	chr6	1	0.710913
MED20	chr6	1	1.06997
TAF8	chr6	1	0.693544
MRPS10	chr6	2.10164e-23	4.48876
TRERF1	chr6	0.0898299	1.03081
UBR2	chr6	0.666278	1.50624
RPL7L1	chr6	6.78553e-05	1.33011
CNPY3	chr6	0.860879	0.782716
PEX6	chr6	0.721726	1.56684
KLHDC3	chr6	1	0.696156
RRP36	chr6	1	0.698734
KLC4	chr6	0.617707	1.95527
CUL7	chr6	0.564746	1.38021
PTK7	chr6	0.764829	0.802679
CRIP3	chr6	1	0.847776
CUL9	chr6	0.850231	1.37883
TJAP1	chr6	0.111417	1.16768
POLR1C	chr6	0.597028	1.09639
ZNF318	chr6	1	0.700424
YIPF3	chr6	0.649408	0.882104
XPO5	chr6	0.666278	1.49524
POLH	chr6	0.729033	1.93056
VEGFA	chr6	1	0.699872
SLC35B2	chr6	1	0.855712
AARS2	chr6	1	1.41714
ENPP4	chr6	1	0.85984
ENPP5	chr6	0.358285	2.23763
CD2AP	chr6	0.347442	1.04591
TNFRSF21	chr6	1	0.80125
GLYATL3	chr6	1	1.25311
TFAP2B	chr6	1	0.903802
CENPQ	chr6	0.943765	0.828069
MCM3	chr6	0.0121491	0.938058
EFHC1	chr6	0.813333	1.01087
TRAM2	chr6	0.881252	1.84744
TMEM14A	chr6	1	0.694006
GSTA4	chr6	1	0.698757
ELOVL5	chr6	1	0.69398
FAM83B	chr6	1	0.693147
BMP5	chr6	0.371015	2.10998
COL21A1	chr6	1	0.709676
DST	chr6	1	0.699678
KIAA1586	chr6	1	0.854754
PRIM2	chr6	0.322651	1.19692
LINC00680	chr6	0.00501719	1.34775
ENSG00000289911	chr6	1	0.696619
LGSN	chr6	1	1.64866
PHF3	chr6	1	0.842183
EYS	chr6	0.950059	1.07617
ADGRB3	chr6	0.586146	2.16195
FAM135A	chr6	1	0.714104
SDHAF4	chr6	1	0.866591
SMAP1	chr6	0.864052	1.24899
EEF1A1	chr6	1	0.904139
SLC17A5	chr6	0.948913	1.17443
SENP6	chr6	0.552179	0.81275
MYO6	chr6	0.115024	2.33171
IRAK1BP1	chr6	0.000590812	1.81651
PHIP	chr6	2.2217e-06	1.8563
LCA5	chr6	0.934413	1.29253
SH3BGRL2	chr6	0.72344	1.84707
ELOVL4	chr6	1	0.703852
TTK	chr6	0.556225	1.16538
BCKDHB	chr6	1	0.724178
IBTK	chr6	0.429088	1.89209
UBE3D	chr6	1	0.755794
MRAP2	chr6	1	1.11596
SNX14	chr6	1	0.6934
SNHG5	chr6	0.555094	0.782631
ZNF292	chr6	1	0.707135
SLC35A1	chr6	0.657262	1.79255
RARS2	chr6	0.767953	0.949484
AKIRIN2	chr6	0.660581	1.21724
RNGTT	chr6	0.0304844	1.19372
SRSF12	chr6	1	0.693374
UBE2J1	chr6	0.697107	1.988
RRAGD	chr6	0.985343	0.92142
ANKRD6	chr6	0.0302387	1.06181
MDN1	chr6	0.604024	0.848499
CASP8AP2	chr6	2.5719e-85	8.04366
EPHA7	chr6	1	0.700768
MANEA	chr6	1	1.23057
FUT9	chr6	1	0.81831
UFL1	chr6	1	1.44692
NDUFAF4	chr6	1	2.52418
KLHL32	chr6	1	1.46257
MMS22L	chr6	0.884621	0.986225
FBXL4	chr6	0.0368156	1.03589
FAXC	chr6	1	0.694186
PNISR	chr6	0.875294	0.916468
USP45	chr6	0.0121583	1.28391
TSTD3	chr6	1	0.757601
CCNC	chr6	0.788061	0.803683
GRIK2	chr6	1	0.693859
HACE1	chr6	0.953009	0.921602
BVES	chr6	1	0.70545
PREP	chr6	0.982817	0.987091
CRYBG1	chr6	1	0.781848
RTN4IP1	chr6	0.500562	1.71106
QRSL1	chr6	0.000288222	2.47638
SOBP	chr6	1	0.704006
BEND3	chr6	1	0.702882
SNX3	chr6	1	0.716439
SESN1	chr6	1	0.710669
CEP57L1	chr6	0.53491	0.928061
CD164	chr6	1	0.703823
HDAC2	chr6	0.496476	1.93125
CEP85L	chr6	1	0.889084
ASF1A	chr6	1	1.00868
MCM9	chr6	0.297746	1.12945
MAN1A1	chr6	1	0.920857
FABP7	chr6	0.522152	1.59408
RNF217	chr6	1	1.033
HEY2	chr6	0.196308	1.36275
NCOA7	chr6	0.558248	1.03331
KIAA0408	chr6	0.73971	0.763001
SOGA3	chr6	1	0.742736
PTPRK	chr6	0.859701	0.813889
L3MBTL3	chr6	1	1.679
STX7	chr6	1	0.693476
HBS1L	chr6	0.572194	0.760804
AHI1	chr6	0.0318695	2.01434
MAP7	chr6	0.630973	0.792094
MAP3K5	chr6	1	0.702212
IL20RA	chr6	0.793342	1.0325
PEX7	chr6	1	0.811524
IFNGR1	chr6	1	0.706169
ARFGEF3	chr6	0.263186	2.20105
HEBP2	chr6	0.558845	0.879085
NHSL1	chr6	1	0.759358
REPS1	chr6	0.55128	0.896393
HECA	chr6	0.939761	0.97637
TXLNB	chr6	0.898024	1.30743
VTA1	chr6	0.846103	1.40902
FUCA2	chr6	1	0.713572
UTRN	chr6	0.0160899	1.50165
EPM2A	chr6	1	0.712542
SASH1	chr6	1	1.41902
TAB2	chr6	1	0.729802
KATNA1	chr6	0.681878	1.2132
GINM1	chr6	1	0.707511
LATS1	chr6	0.726565	0.799245
NUP43	chr6	0.464402	0.903994
PCMT1	chr6	0.473626	0.705599
LRP11	chr6	1	0.694775
RMND1	chr6	0.752562	0.847375
ARMT1	chr6	1	0.751163
FBXO5	chr6	1	0.693154
MTRF1L	chr6	0.838463	0.776754
CNKSR3	chr6	1	1.13734
SCAF8	chr6	0.779959	0.799445
ENSG00000235381	chr6	1	0.799757
TFB1M	chr6	0.193655	1.4064
TIAM2	chr6	0.985343	1.21016
RGS17	chr6	1	1.08074
ARID1B	chr6	1	0.69509
TMEM242	chr6	1	0.722619
ZDHHC14	chr6	1	0.867669
SYNJ2	chr6	1	1.03257
SERAC1	chr6	0.609136	1.00664
SNX9	chr6	1	0.904561
TULP4	chr6	0.719416	1.00386
TMEM181	chr6	0.801603	1.00809
SYTL3	chr6	1	1.40103
EZR	chr6	1	0.694314
RSPH3	chr6	0.71477	1.67743
WTAP	chr6	0.820811	0.706803
ACAT2	chr6	1	0.755451
MAP3K4	chr6	1	0.763489
AGPAT4	chr6	1	0.706475
QKI	chr6	1	0.959401
ENSG00000287550	chr6	1	0.943583
SFT2D1	chr6	0.00604765	0.965706
RNASET2	chr6	1	0.930416
AFDN	chr6	0.570659	2.0656
WDR27	chr6	1	0.753657
PDCD2	chr6	0.143258	0.91125
TBP	chr6	1	0.693379
PSMB1	chr6	0.75492	0.835053
FAM20C	chr7	1	1.49408
DLL1	chr6	0.635373	1.03015
PRKAR1B	chr7	1	0.929341
DNAAF5	chr7	0.0837445	0.818873
SUN1	chr7	0.0368412	0.805425
GET4	chr7	1	0.694346
C7orf50	chr7	6.41037e-182	7.25071
ZFAND2A	chr7	1	0.694971
MICALL2	chr7	1	0.711288
INTS1	chr7	0.749654	0.879807
TMEM184A	chr7	0.0515555	1.49344
MAD1L1	chr7	0.566498	1.1338
MRM2	chr7	1	0.702036
EIF3B	chr7	0.000529057	0.837926
IQCE	chr7	0.562655	1.69126
TTYH3	chr7	0.566498	1.04396
GNA12	chr7	1	0.778006
SDK1	chr7	1	0.693522
FOXK1	chr7	0.83952	1.803
AP5Z1	chr7	1	0.693877
RADIL	chr7	0.520602	1.66018
RNF216P1	chr7	0.962516	0.794179
WIPI2	chr7	1	0.742302
FBXL18	chr7	1	0.745188
ACTB	chr7	0.0175901	1.63391
RBAK	chr7	1	0.791641
RNF216	chr7	0.429088	2.07216
FSCN1	chr7	1	0.699854
CCZ1	chr7	0.823311	0.840146
TNRC18	chr7	0.83883	1.70115
PMS2	chr7	0.00783027	1.61019
ZDHHC4	chr7	1	0.704982
ZNF316	chr7	1	0.694041
ZNF12	chr7	0.437564	2.034
ENSG00000290835	chr7	1	0.707108
C1GALT1	chr7	1	0.693594
MIOS	chr7	0.846491	0.825283
RPA3	chr7	1	0.764763
ICA1	chr7	0.852889	1.40357
GLCCI1	chr7	0.26329	1.2872
THSD7A	chr7	1	0.940308
ENSG00000230333	chr7	0.965416	1.52167
PHF14	chr7	0.196915	1.69109
TMEM106B	chr7	0.948554	0.764233
VWDE	chr7	0.610217	1.22021
ETV1	chr7	1	0.790954
DGKB	chr7	0.141448	1.08517
AGMO	chr7	1	0.951607
TSPAN13	chr7	0.727439	0.889698
AGR2	chr7	0.54953	0.874991
AHR	chr7	1	1.47417
BZW2	chr7	1	0.706007
SNX13	chr7	0.577514	1.30316
HDAC9	chr7	1	1.30054
GIRGL	chr7	1	0.916291
ITGB8	chr7	0.553726	1.72505
ENSG00000285592	chr7	1	0.696031
SP4	chr7	1	0.733392
DNAH11	chr7	0.558468	1.39174
RAPGEF5	chr7	1	1.02627
STEAP1B	chr7	1	0.88212
CDCA7L	chr7	0.278372	0.882833
HYCC1	chr7	0.232991	1.1623
KLHL7	chr7	1	0.754597
TRA2A	chr7	1	0.91974
FAM221A	chr7	1	0.709218
PALS2	chr7	0.532289	1.60521
IGF2BP3	chr7	1	0.738919
OSBPL3	chr7	1	1.06471
HNRNPA2B1	chr7	0.53491	1.29015
SNX10	chr7	0.000704189	1.10206
SKAP2	chr7	0.179461	1.11654
HOXA5	chr7	1	1.16215
HIBADH	chr7	1	0.697514
JAZF1	chr7	1	1.27616
CPVL	chr7	1	0.734544
CHN2	chr7	0.610083	0.956491
WIPF3	chr7	1	0.836962
SCRN1	chr7	1	0.693316
PLEKHA8	chr7	1	0.693837
MTURN	chr7	1	0.893368
ZNRF2	chr7	1	0.717134
GGCT	chr7	0.0247211	1.13456
GARS1-DT	chr7	0.556456	1.4118
MINDY4	chr7	1	0.693167
GARS1	chr7	0.592982	1.13496
LSM5	chr7	1	1.29939
AVL9	chr7	1	0.861363
FKBP9	chr7	0.846527	1.67305
NT5C3A	chr7	0.867697	0.806064
DPY19L1	chr7	1	0.842183
ENSG00000291133	chr7	0.00231622	1.81604
SEPTIN7	chr7	1	0.862658
EEPD1	chr7	1	0.753657
MATCAP2	chr7	1	0.832479
ANLN	chr7	0.724297	1.15481
AMPH	chr7	0.796767	1.76101
RALA	chr7	1	0.73204
CDK13	chr7	0.814997	1.72161
POU6F2	chr7	1	1.02486
VPS41	chr7	0.850231	1.79693
BLVRA	chr7	1	0.769348
STK17A	chr7	0.993285	0.983258
UBE2D4	chr7	0.751382	0.818264
COA1	chr7	2.57081e-78	4.50338
ENSG00000290872	chr7	1	1.07522
ENSG00000290758	chr7	0.608624	1.96611
DBNL	chr7	0.887863	1.39451
POLD2	chr7	0.152888	2.63321
YKT6	chr7	1	0.953813
CAMK2B	chr7	0.839063	1.00605
DDX56	chr7	0.614764	0.988608
TMED4	chr7	0.275429	1.081
PPIA	chr7	1	0.698308
H2AZ2	chr7	0.439698	0.946177
NACAD	chr7	1	1.14114
ADCY1	chr7	1	0.707841
ENSG00000291207	chr7	0.83866	0.785076
TNS3	chr7	0.978577	1.43685
HUS1	chr7	1	0.777003
UPP1	chr7	1	1.26421
GRB10	chr7	1.52053e-07	3.49743
VSTM2A	chr7	1	1.51245
LANCL2	chr7	1	0.959078
VOPP1	chr7	0.0797556	1.11808
FKBP9P1	chr7	1	0.890263
ZNF713	chr7	0.839469	1.02443
NIPSNAP2	chr7	0.0753112	1.0182
PSPH	chr7	0.853968	1.30748
ZNF736	chr7	1	1.10567
ZNF680	chr7	0.768143	1.56
ZNF138	chr7	1	0.721465
CCT6P3	chr7	0.869583	1.40414
LINC03006	chr7	0.729033	1.01962
ENSG00000291124	chr7	1	0.715373
VKORC1L1	chr7	1	1.16538
GUSB	chr7	0.0314424	0.78436
CRCP	chr7	1	0.976273
TPST1	chr7	1	0.766533
KCTD7	chr7	1	0.77319
ENSG00000291136	chr7	0.847514	0.78982
RABGEF1	chr7	1	0.778359
TMEM248	chr7	1	0.712856
TYW1	chr7	3.98505e-05	2.1497
PMS2P4	chr7	1	0.69794
STAG3L4	chr7	0.00850451	1.04697
AUTS2	chr7	1	0.698407
TYW1B	chr7	1	0.694984
SBDSP1	chr7	0.43471	1.24001
POM121	chr7	0.855629	1.29265
NSUN5P2	chr7	0.637898	0.935966
ENSG00000290832	chr7	1	0.694462
SPDYE10	chr7	0.00351298	1.48437
BAZ1B	chr7	0.0143883	1.451
BCL7B	chr7	1	1.29015
MLXIPL	chr7	1	0.72755
ABHD11	chr7	2.48042e-06	1.09713
TMEM270	chr7	1	0.736248
CLIP2	chr7	1	0.89234
GTF2I	chr7	0.170756	0.954552
ENSG00000290833	chr7	0.19505	1.35833
SPDYE12	chr7	0.111417	1.66531
CASTOR2	chr7	1	1.27779
RCC1L	chr7	0.821361	1.27862
GTF2IRD2B	chr7	0.760911	2.09495
NSUN5P1	chr7	1	0.705745
POM121C	chr7	1	0.772106
POR	chr7	0.846103	0.963617
TMEM120A	chr7	0.820811	0.991192
STYXL1	chr7	4.22531e-37	3.49374
MDH2	chr7	0.000797776	0.880188
ZP3	chr7	0.166888	1.8993
DTX2	chr7	0.733946	1.22434
POMZP3	chr7	1	0.69955
ENSG00000291121	chr7	1	0.991192
RSBN1L	chr7	1	0.856777
PHTF2	chr7	0.00479044	1.16982
GNAI1	chr7	1	0.736151
CACNA2D1	chr7	0.111417	1.58494
PCLO	chr7	0.990008	0.850747
SEMA3A	chr7	0.270611	2.1686
SEMA3C	chr7	0.536207	0.92142
ELAPOR2	chr7	1	0.791239
TMEM243	chr7	1	0.747446
DMTF1	chr7	0.859672	1.44692
DBF4	chr7	0.807997	0.768822
ADAM22	chr7	1	0.792981
GTPBP10	chr7	6.14202e-10	1.28857
AKAP9	chr7	0.828668	1.69929
CYP51A1	chr7	0.132952	1.06041
KRIT1	chr7	0.54953	1.70853
GATAD1	chr7	1	0.815343
RBM48	chr7	1	0.938887
HEPACAM2	chr7	1.27945e-11	4.77383
VPS50	chr7	1	0.723569
COL1A2	chr7	0.563565	2.07749
PON3	chr7	1	0.763489
PON2	chr7	0.5191	1.07642
SLC25A13	chr7	0.610236	0.898668
SEM1	chr7	1	0.922649
DLX6	chr7	1	0.709676
ASNS	chr7	0.184207	0.894244
LMTK2	chr7	1	0.769744
TECPR1	chr7	0.470886	1.90977
TRRAP	chr7	1	0.750441
ARPC1A	chr7	1	0.733969
PDAP1	chr7	0.801488	2.39796
PTCD1	chr7	1	0.83577
CPSF4	chr7	0.0886902	1.50885
ATP5MF	chr7	1	0.698249
ZKSCAN5	chr7	1	0.737084
ZNF655	chr7	1	0.996561
ZKSCAN1	chr7	1	1.48835
ZSCAN21	chr7	2.12977e-05	1.38584
ZNF3	chr7	1	0.70119
TAF6	chr7	0.463942	0.944911
MCM7	chr7	0.861562	0.763754
AP4M1	chr7	0.00647917	1.01069
LAMTOR4	chr7	6.0426e-05	0.804164
GPC2	chr7	1	0.69478
PILRB	chr7	0.0137176	1.3954
TSC22D4	chr7	1	0.73536
LRCH4	chr7	0.257296	1.25245
TFR2	chr7	1	0.720831
GNB2	chr7	2.48579e-05	1.48466
GIGYF1	chr7	0.993696	0.883546
SLC12A9	chr7	1	0.693233
EPHB4	chr7	1	0.836384
SRRT	chr7	0.0480485	0.83116
PLOD3	chr7	0.775912	1.20865
CUX1	chr7	0.799058	1.50101
ORAI2	chr7	0.482415	0.998135
PRKRIP1	chr7	1	0.693877
LRWD1	chr7	1	0.715538
RASA4B	chr7	0.588201	1.66531
UPK3BL2	chr7	1	1.64866
POLR2J3	chr7	1	0.781565
RASA4	chr7	0.115066	1.27252
POLR2J	chr7	1	0.737057
UPK3BL1	chr7	0.0312056	1.5315
NAPEPLD	chr7	1	0.783199
RELN	chr7	1.22443e-07	2.95813
KMT2E	chr7	0.111923	1.44692
SRPK2	chr7	1	0.939684
PUS7	chr7	1	0.73781
RINT1	chr7	0.168308	1.50506
EFCAB10	chr7	1	0.743019
SYPL1	chr7	8.69224e-14	4.46028
PRKAR2B	chr7	1	0.712819
HBP1	chr7	0.901843	0.791336
COG5	chr7	0.577646	1.91016
DUS4L	chr7	1	0.736011
LAMB1	chr7	0.164516	2.30295
DLD	chr7	1	1.66531
NRCAM	chr7	1	0.997955
DOCK4	chr7	0.541054	1.86158
ZNF277	chr7	0.754239	1.86397
IFRD1	chr7	0.107187	0.853496
TMEM168	chr7	0.608381	1.87776
BMT2	chr7	1	0.698887
FOXP2	chr7	0.838463	0.92664
MDFIC	chr7	1	0.698422
TES	chr7	0.466164	1.07443
MET	chr7	1	0.70332
CTTNBP2	chr7	0.984101	1.00263
LSM8	chr7	1	0.694386
KCND2	chr7	1	0.735825
PTPRZ1	chr7	0.00195595	1.21016
AASS	chr7	1	1.10878
FEZF1	chr7	1	1.16154
FEZF1-AS1	chr7	1	0.712519
CADPS2	chr7	0.470897	1.63724
NDUFA5	chr7	0.720533	0.785333
WASL	chr7	1	0.833338
PAX4	chr7	0.556225	2.45463
RBM28	chr7	0.982817	1.72215
HILPDA	chr7	1	0.703351
METTL2B	chr7	1	0.712772
IMPDH1	chr7	0.00207175	1.30069
CALU	chr7	0.561118	0.745397
AHCYL2	chr7	1	0.693544
KLHDC10	chr7	0.172581	0.850473
TMEM209	chr7	1	0.806648
MEST	chr7	1.34986e-12	3.18114
LINC-PINT	chr7	0.923635	1.63983
MKLN1	chr7	0.607592	2.01156
PODXL	chr7	1	1.04172
EXOC4	chr7	0.913645	0.977051
AKR1B1	chr7	1	1.59461
TMEM140	chr7	1	0.698687
WDR91	chr7	0.810894	1.49921
NUP205	chr7	0.846527	1.23947
TRIM24	chr7	1	0.697929
KIAA1549	chr7	0.856358	0.765658
ZC3HAV1L	chr7	0.933619	0.985084
ZC3HAV1	chr7	0.605498	0.922116
UBN2	chr7	1	0.70096
LUC7L2	chr7	1	1.14351
KLRG2	chr7	1	0.85082
PARP12	chr7	0.883857	1.63379
KDM7A	chr7	1	0.745188
SLC37A3	chr7	0.222465	2.17271
DENND2A	chr7	1	0.935658
ADCK2	chr7	1	0.697141
NDUFB2	chr7	0.000120073	4.73628
BRAF	chr7	1	0.88212
DENND11	chr7	1	0.73502
SSBP1	chr7	1	0.825585
MGAM2	chr7	0.663812	1.92832
CUL1	chr7	0.83952	1.86543
CNTNAP2	chr7	0.990008	1.2009
EZH2	chr7	0.328131	0.984131
PDIA4	chr7	0.919872	0.799425
ZNF398	chr7	0.691171	1.17807
ZNF282	chr7	0.279517	1.06379
ZNF212	chr7	0.574349	1.03066
ZNF783	chr7	1	0.69927
ENSG00000290600	chr7	0.328131	1.95231
ZNF777	chr7	0.96157	1.27693
ZNF746	chr7	0.97463	1.43901
KRBA1	chr7	0.955256	1.26269
ATP6V0E2	chr7	8.96612e-05	1.24206
TMEM176B	chr7	7.44023e-31	2.09673
TMEM176A	chr7	8.90963e-22	3.85328
REPIN1	chr7	0.590261	1.22145
ATG9B	chr7	1	1.35526
AGAP3	chr7	1	0.698687
ABCF2	chr7	0.258457	0.889305
CHPF2	chr7	1	0.693606
NUB1	chr7	7.759e-122	9.43388
RHEB	chr7	1	0.694397
PRKAG2	chr7	0.838463	0.752825
KMT2C	chr7	0.953009	0.748893
INSIG1	chr7	0.72344	1.673
RBM33	chr7	0.846103	1.85605
LMBR1	chr7	1	0.73114
NOM1	chr7	0.27053	1.65632
UBE3C	chr7	0.90354	0.955202
DNAJB6	chr7	0.849564	1.66786
NCAPG2	chr7	0.868681	1.90562
PTPRN2	chr7	0.140001	1.42606
DYNC2I1	chr7	0.215868	1.69755
FBXO25	chr8	0.984071	1.63065
ERICH1	chr8	1	1.11241
ESYT2	chr7	0.000877169	1.17745
ARHGEF10	chr8	0.000196724	1.55448
MYOM2	chr8	1	1.04044
CSMD1	chr8	1	1.06471
MCPH1	chr8	0.955589	1.10686
TNKS	chr8	0.868706	1.66426
FDFT1	chr8	1	1.1882
CTSB	chr8	1	0.77319
NEIL2	chr8	1	0.703996
LONRF1	chr8	1	1.52881
TRMT9B	chr8	0.376115	0.820405
TUSC3	chr8	0.67934	0.802937
ZDHHC2	chr8	0.0603763	1.10701
CNOT7	chr8	0.533602	0.93893
VPS37A	chr8	1	0.750171
MTMR7	chr8	0.381744	0.861363
SLC7A2	chr8	1	0.757601
PDGFRL	chr8	1	1.30674
MTUS1	chr8	0.241271	1.19675
PCM1	chr8	0.0179634	0.796438
ASAH1	chr8	0.230336	0.811526
PSD3	chr8	1	0.784727
INTS10	chr8	1	0.726032
LZTS1	chr8	1	1.52683
XPO7	chr8	0.00966022	1.93966
DMTN	chr8	0.850231	0.998886
FHIP2B	chr8	1	0.766516
PHYHIP	chr8	1	0.733969
POLR3D	chr8	0.90354	1.57257
SLC39A14	chr8	0.967244	0.782671
PPP3CC	chr8	0.552006	1.12024
BMP1	chr8	0.978577	0.810549
SORBS3	chr8	1	0.720982
PDLIM2	chr8	0.913645	1.17366
C8orf58	chr8	1	0.755451
CCAR2	chr8	0.850231	0.760698
BIN3	chr8	0.469981	1.34072
CHMP7	chr8	1	0.73738
R3HCC1	chr8	0.779959	0.966121
LOXL2	chr8	1	0.77319
RHOBTB2	chr8	1	1.22434
ENTPD4	chr8	1	0.699678
SLC25A37	chr8	1	0.721949
DOCK5	chr8	1	0.953813
CDCA2	chr8	1	0.716385
EBF2	chr8	1	0.928797
PPP2R2A	chr8	1	0.751462
BNIP3L	chr8	1	0.700232
DPYSL2	chr8	1	0.713335
TRIM35	chr8	1	0.709676
PTK2B	chr8	1	0.844004
EPHX2	chr8	0.387584	1.94233
CCDC25	chr8	0.983076	0.737924
ZNF395	chr8	1	0.741375
FBXO16	chr8	1	0.830685
FZD3	chr8	0.915539	0.748859
EXTL3	chr8	1	0.728458
DUSP4	chr8	1	0.72419
LEPROTL1	chr8	1	1.16237
GSR	chr8	0.913728	0.881318
TEX15	chr8	0.434658	1.64154
WRN	chr8	1	0.699481
PPP2CB	chr8	1	0.769742
DUSP26	chr8	0.97463	0.813825
ERLIN2	chr8	1	0.760107
RAB11FIP1	chr8	1	0.754597
LSM1	chr8	1	1.21163
BAG4	chr8	1	0.703434
PLPP5	chr8	1	0.766949
DDHD2	chr8	0.67934	0.915652
NSD3	chr8	0.956525	1.49542
FGFR1	chr8	1	0.78551
PLEKHA2	chr8	1	0.747318
TACC1	chr8	1	0.693254
GOLGA7	chr8	1	0.701266
GINS4	chr8	1	0.926295
LINC02866	chr8	1	0.704982
GPAT4	chr8	1	0.707044
IKBKB	chr8	0.556225	1.57493
KAT6A	chr8	0.509848	1.31204
HOOK3	chr8	1	0.74707
FNTA	chr8	0.00111122	1.45086
POMK	chr8	1	0.709676
HGSNAT	chr8	0.83952	1.06805
PRKDC	chr8	0.107494	3.58429
MCM4	chr8	0.242671	0.914262
ST18	chr8	0.111923	0.883124
RB1CC1	chr8	0.90314	0.949377
LYPLA1	chr8	0.856665	1.14328
TCEA1	chr8	0.284149	0.764064
TMEM68	chr8	0.121703	1.05442
CHCHD7	chr8	0.885492	0.744351
NSMAF	chr8	0.576852	1.02974
TOX	chr8	0.70932	0.766054
CA8	chr8	0.760657	0.761135
RAB2A	chr8	0.944349	0.806812
CHD7	chr8	0.251341	1.33123
ASPH	chr8	1.59206e-13	1.17428
CYP7B1	chr8	1	0.723313
ARMC1	chr8	0.506853	1.02039
PDE7A	chr8	1	0.708084
SGK3	chr8	0.715627	1.43525
SLCO5A1	chr8	1	0.825939
PREX2	chr8	0.868944	0.958395
EYA1	chr8	0.838833	0.964618
TERF1	chr8	0.613533	1.85408
RPL7	chr8	1	0.693343
RDH10	chr8	1	0.942171
STAU2	chr8	1	1.0853
UBE2W	chr8	1	1.01971
TMEM70	chr8	1	1.32187
MIR2052HG	chr8	1	0.705947
HNF4G	chr8	1	1.20397
ENSG00000287352	chr8	1	0.844687
ZFHX4	chr8	0.0758021	1.38694
ZC2HC1A	chr8	0.635373	0.972798
ZBTB10	chr8	1	0.701251
TPD52	chr8	1	0.695798
PAG1	chr8	1	0.77319
ZNF704	chr8	0.993696	1.64455
CHMP4C	chr8	1	0.800992
SNX16	chr8	0.00256672	1.2468
MMP16	chr8	1	0.693147
NBN	chr8	1	0.763793
CALB1	chr8	1	1.5083
SLC26A7	chr8	1	0.959168
RUNX1T1	chr8	1	1.35024
CIBAR1	chr8	0.636602	0.764658
RBM12B	chr8	1	0.785049
RAD54B	chr8	0.861265	0.906101
FSBP	chr8	1	0.695228
GEM	chr8	1.12842e-08	1.997
ESRP1	chr8	0.176328	1.62671
CCNE2	chr8	1	0.81831
NDUFAF6	chr8	5.86684e-38	5.39707
INTS8	chr8	0.111923	1.288
TP53INP1	chr8	1	0.696718
CFAP418	chr8	1	0.895417
UQCRB	chr8	1	0.85027
MTERF3	chr8	0.262602	1.84957
SDC2	chr8	1	0.699454
MTDH	chr8	0.855629	1.72505
MATN2	chr8	0.850231	1.10112
LAPTM4B	chr8	0.556382	0.792997
RPL30	chr8	1	0.694532
VPS13B	chr8	1	0.705745
SPAG1	chr8	0.0713861	2.15503
ANKRD46	chr8	1	0.87474
PABPC1	chr8	0.362436	0.894994
YWHAZ	chr8	1	0.771074
RRM2B	chr8	1	0.967243
UBR5	chr8	0.799394	1.36555
KLF10	chr8	1	0.694125
AZIN1	chr8	0.957973	1.47381
ATP6V1C1	chr8	1	0.707933
FZD6	chr8	0.911255	1.04686
CTHRC1	chr8	0.953009	1.22318
SLC25A32	chr8	1	0.694367
DCAF13	chr8	1	0.735743
ENSG00000253477	chr8	0.856396	1.03237
RIMS2	chr8	0.384989	0.931969
LRP12	chr8	1	0.858408
EIF3E	chr8	1	0.755451
NUDCD1	chr8	0.037877	1.56041
ENY2	chr8	1	0.69932
PKHD1L1	chr8	0.679346	1.40957
CSMD3	chr8	1	0.799757
TRPS1	chr8	0.953009	0.992344
EIF3H	chr8	1	0.719486
RAD21	chr8	1	0.883065
EXT1	chr8	1	0.781133
MAL2	chr8	1	0.698045
DSCC1	chr8	0.00250862	1.23082
TAF2	chr8	0.846491	1.13106
DEPTOR	chr8	1	0.735468
CCN3	chr8	1	1.31944
DERL1	chr8	1	2.71248
TBC1D31	chr8	4.12398e-82	6.79667
NTAQ1	chr8	7.72876e-09	2.80428
FAM91A1	chr8	1	0.693537
PVT1	chr8	0.565544	1.07893
ASAP1	chr8	0.873422	1.81083
ADCY8	chr8	0.782794	1.51822
CYRIB	chr8	1	0.695525
KCNQ3	chr8	3.65725e-15	4.40111
PHF20L1	chr8	0.000976627	1.02468
NDRG1	chr8	1	0.757012
KHDRBS3	chr8	0.578915	0.907341
COL22A1	chr8	0.869359	1.91937
TRAPPC9	chr8	0.202342	1.15968
AGO2	chr8	0.552861	1.3493
PTK2	chr8	0.000966967	0.905844
DENND3	chr8	0.184018	1.23039
PTP4A3	chr8	1	1.05169
TSNARE1	chr8	0.558468	1.30641
ADGRB1	chr8	1	1.019
TOP1MT	chr8	1	1.24294
RHPN1	chr8	1	0.861131
ZC3H3	chr8	1	0.693155
EEF1D	chr8	1.50763e-05	2.86256
GFUS	chr8	1	0.75986
SCRIB	chr8	0.489825	1.02433
MAPK15	chr8	0.951891	0.866019
PLEC	chr8	1	0.71784
GRINA	chr8	1	0.7243
SHARPIN	chr8	0.933612	0.88085
MROH1	chr8	0.779959	1.21068
DGAT1	chr8	0.623583	0.81532
VPS28	chr8	1	0.733969
TONSL	chr8	0.00142621	1.54944
KIFC2	chr8	0.850231	1.29539
PPP1R16A	chr8	0.562655	1.23724
RECQL4	chr8	0.00928407	1.37461
C8orf82	chr8	1	0.729764
ARHGAP39	chr8	1	0.695041
LRRC14	chr8	0.909429	1.09135
LRRC24	chr8	1	0.715309
ZNF7	chr8	1	0.699555
ZNF250	chr8	1	0.696199
ZNF252P	chr8	1	0.698524
SMARCA2	chr9	1	0.716343
VLDLR-AS1	chr9	1	0.704121
VLDLR	chr9	0.922463	0.926785
PUM3	chr9	0.81558	0.872892
RFX3	chr9	1	0.963866
SLC1A1	chr9	1	0.991192
SPATA6L	chr9	1	0.787736
CDC37L1	chr9	1	0.699854
AK3	chr9	0.528519	0.724617
RCL1	chr9	1	0.693773
JAK2	chr9	1	0.69398
RIC1	chr9	0.826755	1.44961
ERMP1	chr9	1	1.34319
KIAA2026	chr9	0.830034	0.867108
KDM4C	chr9	1	0.693503
PTPRD	chr9	0.592516	0.785476
MPDZ	chr9	1	1.00963
ENSG00000291185	chr9	0.333657	1.81916
TTC39B	chr9	1	0.994428
SNAPC3	chr9	1	0.706515
CCDC171	chr9	0.028078	1.51856
ZDHHC21	chr9	1	1.22197
CNTLN	chr9	0.901673	1.34777
SH3GL2	chr9	1	0.695219
DENND4C	chr9	0.0424467	1.04667
RPS6	chr9	1	0.693204
ACER2	chr9	1	1.32448
FOCAD	chr9	0.0934565	2.38211
MTAP	chr9	0.806519	0.884083
CDKN2A	chr9	1	0.956312
CDKN2B-AS1	chr9	1	0.751462
ELAVL2	chr9	3.14649e-32	3.25561
MOB3B	chr9	1	1.55228
C9orf72	chr9	1	0.693844
RIGI	chr9	1	1.43611
ACO1	chr9	0.578915	2.05262
B4GALT1	chr9	0.484236	1.45056
AQP3	chr9	1	0.70266
NOL6	chr9	0.513396	1.4724
ANKRD18B	chr9	0.109361	1.80905
KIF24	chr9	1	1.17613
FAM219A	chr9	1	0.750713
CNTFR	chr9	0.55515	1.41941
SIGMAR1	chr9	0.389626	0.983754
VCP	chr9	1	0.745016
STOML2	chr9	1	0.842183
UNC13B	chr9	0.0363951	2.31406
TESK1	chr9	1	0.69323
CCDC107	chr9	1	0.69707
TPM2	chr9	1	0.916291
CREB3	chr9	1	0.743117
GBA2	chr9	0.343971	2.17172
TLN1	chr9	0.590359	1.20298
RGP1	chr9	1	0.766277
ARHGEF39	chr9	0.0099719	1.72079
TMEM8B	chr9	0.610236	1.32044
GNE	chr9	1	0.819855
MELK	chr9	1	0.712371
PAX5	chr9	1	0.70253
DCAF10	chr9	1	0.758206
EXOSC3	chr9	1	0.695999
IGFBPL1	chr9	1	0.749255
ANKRD18A	chr9	1	1.83563
ENSG00000291075	chr9	0.0372697	1.22604
FAM27C	chr9	0.70938	1.33123
ZNG1E	chr9	6.45866e-14	3.24305
ZNF658	chr9	1	0.694337
ZNG1C	chr9	0.0008366	2.40223
APBA1	chr9	1	1.53197
TJP2	chr9	1	0.741691
PTAR1	chr9	0.257536	1.77407
SMC5	chr9	0.679746	1.32214
CEMIP2	chr9	1	0.709676
C9orf85	chr9	0.652895	1.43625
OSTF1	chr9	0.775912	1.02562
RFK	chr9	1	0.742812
PRUNE2	chr9	0.726565	0.736379
VPS13A	chr9	0.314322	1.32537
GNAQ	chr9	1	0.759467
CEP78	chr9	0.000122741	2.00182
GCNT1	chr9	1	0.784298
TLE4	chr9	0.812617	1.37103
TLE1	chr9	0.414556	3.11447
FRMD3	chr9	1	1.07626
UBQLN1	chr9	0.857124	0.921471
GKAP1	chr9	0.0119534	1.31493
C9orf64	chr9	1	0.81423
KIF27	chr9	0.937801	1.05926
HNRNPK	chr9	0.859672	0.939975
RMI1	chr9	1	0.81423
AGTPBP1	chr9	0.557654	0.868634
GOLM1	chr9	1	1.01592
TUT7	chr9	0.764536	0.905673
ISCA1	chr9	1	0.827465
DAPK1	chr9	0.646079	1.68497
CKS2	chr9	1	0.6934
SPIN1	chr9	0.0754551	0.890719
SEMA4D	chr9	1	1.30755
GADD45G	chr9	1	1.12741
ROR2	chr9	0.552006	1.19877
SYK	chr9	4.85313e-05	1.05767
IPPK	chr9	1	0.760223
BICD2	chr9	1	0.798753
IARS1	chr9	0.959742	0.863298
NOL8	chr9	0.648484	0.907793
ZNF484	chr9	1	0.81831
FGD3	chr9	1	0.694337
NINJ1	chr9	1	0.813885
CARD19	chr9	1	0.693152
FAM120AOS	chr9	0.0143883	1.05754
FAM120A	chr9	0.707871	1.5149
PHF2	chr9	0.395291	1.39418
PTPDC1	chr9	1	0.740493
MFSD14B	chr9	1	0.979418
FANCC	chr9	0.919872	0.794297
PTCH1	chr9	0.570663	1.58099
ERCC6L2	chr9	0.555094	1.04932
ZNF367	chr9	1	0.855951
ZNF510	chr9	1	0.724232
ZNF782	chr9	1	1.43305
CTSV	chr9	0.6474	1.35215
MFSD14CP	chr9	1	0.712371
TSTD2	chr9	1	0.770795
NCBP1	chr9	1	0.694984
TRMO	chr9	1	0.70477
NANS	chr9	0.204123	1.645
CORO2A	chr9	1	0.7244
GABBR2	chr9	0.90314	1.17129
TGFBR1	chr9	0.850231	1.7943
MSANTD3	chr9	1	0.709676
TMEFF1	chr9	0.322924	1.10309
CAVIN4	chr9	0.39704	0.944619
GRIN3A	chr9	0.617403	1.12513
SLC44A1	chr9	1	0.794024
FKTN	chr9	1	0.694281
ZNF462	chr9	1	0.973974
ELP1	chr9	0.331869	1.16001
TMEM245	chr9	0.596275	1.19262
CTNNAL1	chr9	0.369685	0.999901
FRRS1L	chr9	0.575268	1.01999
PTPN3	chr9	0.476423	1.40005
PALM2AKAP2	chr9	0.991407	1.679
EPB41L4B	chr9	1	0.90202
TXN	chr9	0.580041	0.957038
ZNF483	chr9	1	0.916291
SUSD1	chr9	0.746777	1.86898
PTBP3	chr9	0.955256	0.733253
HSDL2	chr9	1	0.78732
KIAA1958	chr9	1	0.709676
INIP	chr9	0.00752076	1.03128
SNX30	chr9	1	0.823128
ENSG00000291094	chr9	1	0.711878
ZNF883	chr9	1	0.740879
FKBP15	chr9	0.616656	1.09135
SLC31A1	chr9	1	0.852325
CDC26	chr9	0.654769	0.973704
PRPF4	chr9	0.255188	1.41546
BSPRY	chr9	0.576852	0.866316
ALAD	chr9	0.859701	1.16716
POLE3	chr9	1	0.758314
AKNA	chr9	0.395084	1.75834
WHRN	chr9	0.486962	0.812364
TMEM268	chr9	1	0.693452
TNC	chr9	0.623276	0.775872
ASTN2	chr9	0.0871676	1.30459
MEGF9	chr9	1	0.693976
PHF19	chr9	1	0.715783
CNTRL	chr9	1	0.709676
DAB2IP	chr9	0.810575	1.93587
NDUFA8	chr9	0.183101	1.50663
RBM18	chr9	1	0.729924
PDCL	chr9	1	0.769474
RABGAP1	chr9	0.833848	0.918202
DENND1A	chr9	0.994405	0.853845
LHX2	chr9	0.896165	0.974733
NEK6	chr9	1	0.69536
PSMB7	chr9	1	0.717476
GOLGA1	chr9	1	0.698318
SCAI	chr9	1	0.834155
RABEPK	chr9	0.615335	0.755418
HSPA5	chr9	0.657974	1.82606
PPP6C	chr9	1	0.694044
MAPKAP1	chr9	0.4283	1.05474
PBX3	chr9	1	0.800221
MVB12B	chr9	1	0.693147
ANGPTL2	chr9	1	0.69856
SLC2A8	chr9	0.00234005	2.54242
ZNF79	chr9	0.986675	0.931684
RPL12	chr9	0.724128	0.787962
NIBAN2	chr9	0.248378	1.86097
LRSAM1	chr9	0.744118	1.60909
TOR2A	chr9	1	0.899645
DPM2	chr9	0.933619	1.29237
EEIG1	chr9	1	1.0905
PTGES2	chr9	1	1.16761
GOLGA2	chr9	1	0.693955
TRUB2	chr9	0.807088	0.975219
SLC27A4	chr9	3.25349e-13	2.77649
DNM1	chr9	1	0.704982
ODF2	chr9	1	0.697682
GLE1	chr9	1	0.729199
SPTAN1	chr9	5.64422e-07	2.2466
CERCAM	chr9	0.00185534	2.60342
DYNC2I2	chr9	0.810894	0.710904
PKN3	chr9	1	0.696619
ZER1	chr9	0.579952	1.01308
DOLPP1	chr9	1	0.786671
PTPA	chr9	0.787936	0.934567
ASB6	chr9	1	0.696236
TOR1B	chr9	0.576186	0.909279
TOR1A	chr9	1	0.708613
USP20	chr9	0.977656	1.43305
FNBP1	chr9	1	1.37285
GPR107	chr9	1	0.693369
NCS1	chr9	0.258106	1.59203
EXOSC2	chr9	1	1.30899
ABL1	chr9	1	0.70363
ASS1	chr9	1	0.799757
NUP214	chr9	0.846527	2.32471
PRRC2B	chr9	0.000154238	1.99049
UCK1	chr9	1	0.769082
RAPGEF1	chr9	0.609949	1.87175
AIF1L	chr9	1	0.75623
SETX	chr9	0.432098	1.0268
TTF1	chr9	6.11447e-07	1.20128
CFAP77	chr9	1	0.694877
GTF3C4	chr9	1	0.931586
SPACA9	chr9	1	1.34464
TSC1	chr9	1	1.42283
GTF3C5	chr9	1	0.693147
RALGDS	chr9	0.493757	0.983473
MED22	chr9	1	0.695461
ADAMTSL2	chr9	1	0.887793
SARDH	chr9	0.823617	1.57717
VAV2	chr9	0.207905	1.41
BRD3	chr9	1	0.936449
WDR5	chr9	0.359366	0.955293
OLFM1	chr9	1.22706e-16	1.04775
RXRA	chr9	0.856511	1.29446
CAMSAP1	chr9	1	0.750445
UBAC1	chr9	0.946201	1.76023
PPP1R26	chr9	0.664249	1.51991
QSOX2	chr9	1	0.709242
CCDC187	chr9	1	0.918538
SNAPC4	chr9	0.690716	1.14192
ENTR1	chr9	0.176111	0.873225
PMPCA	chr9	0.811727	0.834851
INPP5E	chr9	1.1542e-05	2.56178
SEC16A	chr9	0.000294609	0.829481
EGFL7	chr9	1	0.720619
TMEM141	chr9	1	0.701296
ENSG00000288873	chr9	1	0.766516
FBXW5	chr9	0.918008	0.949125
NPDC1	chr9	0.574349	0.756489
ENTPD2	chr9	0.739992	1.08748
SAPCD2	chr9	7.1655e-209	9.03285
UAP1L1	chr9	0.5437	1.99075
DPP7	chr9	6.10327e-05	2.13305
GRIN1	chr9	0.563876	1.66531
MAN1B1	chr9	0.424746	2.13251
NDOR1	chr9	0.933619	0.876946
EXD3	chr9	0.00248951	4.44279
NOXA1	chr9	1	0.748717
NSMF	chr9	0.341021	0.7308
PNPLA7	chr9	1	0.77319
DPH7	chr9	0.810894	0.752618
ZMYND19	chr9	0.964383	1.69288
EHMT1	chr9	1	0.989886
CACNA1B	chr9	0.633428	1.28717
IDI1	chr10	1	0.881156
PFKP	chr10	1	0.697279
PITRM1	chr10	0.201342	2.00286
NET1	chr10	1	0.822242
RBM17	chr10	0.683909	1.4489
ECHDC3	chr10	1	0.757601
MCM10	chr10	0.2148	2.78969
MYO3A	chr10	0.826886	1.03127
GAD2	chr10	1	1.26202
MASTL	chr10	0.629082	4.18988
ENSG00000290453	chr10	0.861265	1.73727
AGAP9	chr10	0.922283	3.19626
AGAP12P	chr10	1	0.959168
WASHC2A	chr10	1	1.30399
ASAH2B	chr10	1	0.695456
ANK3	chr10	1	1.11828
RTKN2	chr10	1	0.883065
TET1	chr10	1	0.709676
CCAR1	chr10	1	1.08074
STOX1	chr10	1	1.00605
UNC5B	chr10	1	0.728987
DNAJB12	chr10	1	0.730829
NDST2	chr10	1	0.795213
RPS24	chr10	1.27049e-25	6.0886
TMEM254	chr10	0.884602	1.03773
CCSER2	chr10	1	0.870381
SHLD2	chr10	0.592126	1.05982
PAPSS2	chr10	1	0.916291
HHEX	chr10	1	0.756944
FRA10AC1	chr10	1	0.738567
HELLS	chr10	1	0.93209
ZNF518A	chr10	1	0.704982
SLIT1	chr10	0.657262	0.916557
HPS1	chr10	0.987433	1.10161
SLF2	chr10	0.74941	2.38025
ARMH3	chr10	1	2.01757
FBXL15	chr10	1	0.696183
SUFU	chr10	1	0.763489
BORCS7	chr10	1	0.695029
NEURL1	chr10	1	0.697415
STN1	chr10	1	0.739069
XPNPEP1	chr10	1	1.15595
SMC3	chr10	1	0.878935
PDCD4	chr10	0.230179	2.39106
SHOC2	chr10	0.922999	1.02045
GPAM	chr10	1	0.70158
PDZD8	chr10	1	0.696031
FAM53B	chr10	1	0.726284
GLRX3	chr10	1	1.2333
TCERG1L	chr10	1	0.830166
ECHS1	chr10	1	0.694843
BET1L	chr11	1	0.694397
SIRT3	chr11	0.61699	1.58012
RIC8A	chr11	0.886893	0.803328
B4GALNT4	chr11	0.171363	1.14967
PSMD13	chr11	3.07484e-06	2.10066
SIGIRR	chr11	1	0.706296
ANO9	chr11	1	2.3447
PHRF1	chr11	1	0.710264
IRF7	chr11	1	0.698249
DEAF1	chr11	0.742747	0.892141
SLC25A22	chr11	1	0.739436
PIDD1	chr11	1	0.961309
PNPLA2	chr11	1	0.693426
RPLP2	chr11	1	0.82884
TSPAN4	chr11	0.000103157	2.01333
CHID1	chr11	1	0.809892
AP2A2	chr11	0.0959258	1.93946
TOLLIP	chr11	1	0.785234
BRSK2	chr11	0.635373	0.822428
MOB2	chr11	0.666378	0.89234
DUSP8	chr11	0.860961	0.787594
SLC22A18	chr11	0.367049	1.81916
NAP1L4	chr11	0.043746	1.2292
CARS1	chr11	0.666278	1.81275
ZNF195	chr11	0.737381	0.926796
PGAP2	chr11	0.881017	0.737783
STIM1	chr11	1	0.946312
FHIP1B	chr11	0.0763445	0.875926
SMPD1	chr11	0.978824	0.946721
RRP8	chr11	0.063166	1.0835
ILK	chr11	1	0.709286
TAF10	chr11	1	0.826278
TPP1	chr11	1	0.703046
DCHS1	chr11	1	0.842183
SYT9	chr11	0.850231	1.59184
PPFIBP2	chr11	0.748881	1.55228
CYB5R2	chr11	0.617707	2.02756
EIF3F	chr11	1	1.12706
TUB	chr11	1	1.10686
RPL27A	chr11	1	0.702754
DENND2B	chr11	1	0.966301
RIC3	chr11	0.424364	1.30497
AKIP1	chr11	0.112848	0.784523
LMO1	chr11	1	0.945259
NRIP3	chr11	1	0.693658
IPO7	chr11	0.812617	1.03255
WEE1	chr11	0.600796	1.36858
SBF2	chr11	0.973908	1.22915
AMPD3	chr11	0.554566	1.97748
RNF141	chr11	1	0.69511
CTR9	chr11	1	0.764128
EIF4G2	chr11	1.40356e-07	2.48329
GALNT18	chr11	1	0.765863
USP47	chr11	0.619112	0.974449
MICAL2	chr11	0.237079	1.27562
PARVA	chr11	1	0.72019
BTBD10	chr11	1	1.38637
TEAD1	chr11	0.623596	1.29853
SPON1	chr11	0.953009	1.68632
RRAS2	chr11	1	0.706674
PLEKHA7	chr11	1	0.704121
NUCB2	chr11	0.00129134	0.873442
PIK3C2A	chr11	0.846103	1.06926
ABCC8	chr11	0.999604	1.00476
RPS13	chr11	1	1.20397
NCR3LG1	chr11	0.852651	0.979418
SERGEF	chr11	0.0351726	0.77527
TPH1	chr11	0.795739	1.76286
SAAL1	chr11	0.74941	0.878719
HPS5	chr11	0.237079	1.50633
GTF2H1	chr11	0.948769	1.03861
LDHA	chr11	0.301617	1.74845
UEVLD	chr11	0.808071	1.75999
SPTY2D1	chr11	1	1.13162
ZDHHC13	chr11	1	0.696764
E2F8	chr11	1	0.845435
NAV2	chr11	0.672636	0.997955
NELL1	chr11	1	0.70104
ANO5	chr11	1.12685e-13	2.84672
SLC17A6	chr11	1	0.753322
SVIP	chr11	1	0.706538
GAS2	chr11	0.556225	1.04296
CCDC34	chr11	0.973908	0.717062
LIN7C	chr11	1	0.698077
LGR4	chr11	0.765846	0.932664
KIF18A	chr11	1	1.20397
METTL15	chr11	0.496476	0.919811
ARL14EP	chr11	1	1.61257
MPPED2-AS1	chr11	1	0.698687
DCDC1	chr11	1	0.704143
DNAJC24	chr11	0.991739	0.843287
IMMP1L	chr11	0.619112	1.56657
RCN1	chr11	1	0.716897
EIF3M	chr11	0.139984	1.26608
QSER1	chr11	0.641627	0.773683
LINC00294	chr11	1	0.746161
KIAA1549L	chr11	0.516887	0.940358
CD59	chr11	2.46122e-06	1.13001
FBXO3	chr11	0.253456	1.42031
LMO2	chr11	1	0.715309
ABTB2	chr11	1	1.43611
CAT	chr11	1	0.738788
SLC1A2	chr11	0.295129	2.26231
CD44	chr11	1	0.812595
TRIM44	chr11	1	0.712766
LDLRAD3	chr11	0.659281	1.74178
LRRC4C	chr11	1	0.721415
TTC17	chr11	0.000406755	3.05686
HSD17B12	chr11	0.609136	1.1799
EXT2	chr11	1	0.731403
ALKBH3	chr11	0.141448	1.34315
TP53I11	chr11	0.786485	0.752226
CRY2	chr11	1	0.700644
PEX16	chr11	1	0.702036
DGKZ	chr11	0.170667	1.23643
LRP4	chr11	1	0.81831
CKAP5	chr11	0.291116	0.892361
CSTPP1	chr11	1	0.785049
ARFGAP2	chr11	0.481604	0.885347
DDB2	chr11	1	0.784501
MADD	chr11	0.391107	0.824928
SLC39A13	chr11	3.15383e-05	2.32521
NDUFS3	chr11	1	0.916291
KBTBD4	chr11	1	0.736691
PSMC3	chr11	1	0.69758
FNBP4	chr11	1	0.697408
NUP160	chr11	0.170848	2.38352
PTPRJ	chr11	1	0.780527
MTCH2	chr11	0.550011	0.75328
TNKS1BP1	chr11	1	0.742471
SLC43A3	chr11	1.61402e-11	3.96336
ZDHHC5	chr11	1	0.693171
TMX2	chr11	0.563876	0.711737
SELENOH	chr11	1	0.740493
CTNND1	chr11	0.205535	0.779796
CCDC86	chr11	0.566055	1.92337
PRPF19	chr11	0.902124	1.28481
TMEM132A	chr11	1	1.37103
TMEM109	chr11	1	0.892913
VPS37C	chr11	1	1.04251
DDB1	chr11	0.912042	1.71745
SYT7	chr11	1	1.28071
DAGLA	chr11	0.779959	1.27049
INCENP	chr11	1	0.822601
ASRGL1	chr11	0.334883	0.929935
EEF1G	chr11	1	0.693295
EML3	chr11	0.74941	1.24939
GANAB	chr11	1	0.695321
MTA2	chr11	0.27805	1.15673
C11orf98	chr11	0.00839058	2.69411
LBHD1	chr11	0.820811	1.88042
UBXN1	chr11	1	0.803987
BSCL2	chr11	0.414378	0.752859
TTC9C	chr11	0.57832	0.972918
TMEM179B	chr11	1	0.721779
SLC3A2	chr11	5.9357e-135	6.19305
SNHG1	chr11	0.75492	0.732201
MARK2	chr11	0.871139	1.13037
RCOR2	chr11	0.0982425	1.09826
NAA40	chr11	1	0.700118
DNAJC4	chr11	1	0.717477
VEGFB	chr11	3.09245e-05	1.60189
PLCB3	chr11	0.637898	1.3768
TRMT112	chr11	1	0.699555
GPR137	chr11	0.883857	0.759567
RPS6KA4	chr11	0.797896	1.76872
NRXN2	chr11	1	0.780818
CDC42BPG	chr11	0.444613	1.27776
MEN1	chr11	0.00813971	0.944522
ATG2A	chr11	1	0.711878
SF1	chr11	0.374145	0.730506
PPP2R5B	chr11	1	0.889084
SNX15	chr11	0.518667	1.49326
CDCA5	chr11	1	0.79202
ZFPL1	chr11	0.838463	1.04511
VPS51	chr11	0.566096	0.999865
TM7SF2	chr11	0.720533	0.771897
SYVN1	chr11	0.828642	1.46221
DPF2	chr11	0.850231	0.882826
FRMD8	chr11	0.996989	0.809807
LTBP3	chr11	1	0.744108
ZNRD2	chr11	0.509848	1.90484
EHBP1L1	chr11	1	0.703399
PCNX3	chr11	0.550717	1.21123
RELA	chr11	0.700202	2.03252
RNASEH2C	chr11	1	0.719037
SART1	chr11	1	0.769203
EIF1AD	chr11	1	1.37673
RIN1	chr11	1	1.44692
BRMS1	chr11	1	0.706073
SLC29A2	chr11	0.0447369	1.20458
ENSG00000254510	chr11	1	0.693147
MRPL11	chr11	0.994528	0.867672
PELI3	chr11	1	1.00012
DPP3	chr11	0.782313	1.11824
BBS1	chr11	0.546002	1.19426
CTSF	chr11	0.867697	0.801212
RBM4	chr11	1	2.54519
SPTBN2	chr11	0.737346	0.99715
ANKRD13D	chr11	0.74941	1.82402
RAD9A	chr11	1	0.733969
GRK2	chr11	0.810894	1.49138
PITPNM1	chr11	0.486674	1.70697
NUDT8	chr11	1	1.19327
FAM86C2P	chr11	1	0.714551
UNC93B1	chr11	1	0.775001
NDUFS8	chr11	0.31783	0.871364
CHKA	chr11	0.791081	0.895516
C11orf24	chr11	0.000518089	1.06999
LRP5	chr11	0.70262	1.03837
PPP6R3	chr11	1	0.709851
MRPL21	chr11	0.953009	1.79462
IGHMBP2	chr11	1	0.826638
CCND1	chr11	1	0.791993
PPFIA1	chr11	1	0.701417
CTTN	chr11	1	0.785504
SHANK2	chr11	1	0.77319
NADSYN1	chr11	0.999269	1.61819
DHCR7	chr11	0.920067	0.808781
ENSG00000291186	chr11	1	0.799308
NUMA1	chr11	0.374936	1.52135
ANAPC15	chr11	0.821078	2.01085
CLPB	chr11	1	0.700218
ARAP1	chr11	0.464402	1.59125
STARD10	chr11	1	0.707036
INPPL1	chr11	0.778984	0.734442
ATG16L2	chr11	1	0.715783
RELT	chr11	0.650433	1.84845
FAM168A	chr11	1	0.856777
RAB6A	chr11	1	0.696499
MRPL48	chr11	0.721961	1.23925
PAAF1	chr11	0.724297	1.07796
UCP2	chr11	0.237452	0.986826
UCP3	chr11	1	1.37704
C2CD3	chr11	0.8	1.49968
PGM2L1	chr11	0.738632	1.27017
RNF169	chr11	1	0.867922
XRRA1	chr11	0.00261121	1.72951
SPCS2	chr11	1	0.743019
GDPD5	chr11	1	0.896323
MAP6	chr11	1	0.695176
EMSY	chr11	0.90354	0.862468
RSF1	chr11	0.00046627	2.40222
AAMDC	chr11	0.0340186	1.16618
INTS4	chr11	0.940055	1.58534
GAB2	chr11	1	0.71478
NARS2	chr11	9.87933e-20	1.7701
TENM4	chr11	1	0.694443
DDIAS	chr11	0.00333981	1.14712
RAB30	chr11	1	0.82504
ANKRD42	chr11	1	0.694092
DLG2	chr11	1	0.697024
TMEM126B	chr11	0.991392	0.792209
CREBZF	chr11	1	0.696644
EED	chr11	0.0311018	1.25411
ME3	chr11	0.984101	0.978131
PICALM	chr11	0.730927	0.732218
TMEM135	chr11	0.532289	0.967505
RAB38	chr11	1	0.707373
CHORDC1	chr11	3.41137e-16	7.0067
FAT3	chr11	0.662621	1.06168
CEP295	chr11	0.787936	0.783196
C11orf54	chr11	0.496762	0.828395
TAF1D	chr11	0.647821	0.814337
MED17	chr11	0.153412	1.12531
PANX1	chr11	1	0.695304
MRE11	chr11	0.769453	1.6577
AMOTL1	chr11	1	0.693812
CWC15	chr11	0.810575	1.47915
SESN3	chr11	0.986675	0.882596
MAML2	chr11	0.617707	0.889084
CCDC82	chr11	0.694531	0.98291
ARHGAP42	chr11	0.633553	1.42538
TMEM123	chr11	1	0.842183
MMP10	chr11	6.5546e-08	2.1006
PDGFD	chr11	1	0.941733
KBTBD3	chr11	1	1.19233
DYNC2H1	chr11	1	0.700493
ALKBH8	chr11	0.312683	1.13256
ACAT1	chr11	1	0.693166
NPAT	chr11	0.575268	1.12673
ATM	chr11	0.39873	2.16052
POGLUT3	chr11	0.00255316	1.74319
EXPH5	chr11	0.914355	1.47802
RDX	chr11	1	0.736407
ZC3H12C	chr11	0.550011	1.21433
FDX1	chr11	1	0.719619
ARHGAP20	chr11	0.811727	1.57139
POU2AF3	chr11	1	0.740493
SIK2	chr11	1	0.766516
PPP2R1B	chr11	1	0.710636
DLAT	chr11	1	1.0202
NCAM1	chr11	1	0.733321
TTC12	chr11	8.06692e-08	3.00566
DRD2	chr11	1	0.74925
USP28	chr11	1	0.75089
HTR3A	chr11	1	1.06608
NNMT	chr11	1	0.826539
CADM1	chr11	0.242597	0.80349
ZPR1	chr11	1	1.0077
BACE1	chr11	1	0.716226
CEP164	chr11	0.589827	1.93125
KMT2A	chr11	0.386569	2.0442
TMEM25	chr11	0.374867	1.01887
PHLDB1	chr11	0.43978	0.954956
DDX6	chr11	1	0.748717
BCL9L	chr11	1	1.20397
CENATAC	chr11	0.801488	0.889038
TRAPPC4	chr11	1	0.720371
RPS25	chr11	0.511927	0.775673
VPS11	chr11	0.0368156	2.59125
SLC37A4	chr11	0.566498	0.935303
HYOU1	chr11	0.154057	1.85148
DPAGT1	chr11	0.614274	0.786729
C2CD2L	chr11	1	0.825675
HINFP	chr11	0.131187	0.873067
NLRX1	chr11	1	0.870381
CBL	chr11	1	0.693544
MCAM	chr11	1	0.75987
THY1	chr11	1	0.904871
NECTIN1	chr11	1	0.706788
OAF	chr11	1	0.739694
GRIK4	chr11	0.873402	2.24501
TBCEL	chr11	1	0.842183
SC5D	chr11	0.851021	1.80641
SORL1	chr11	1	0.741552
ARHGEF12	chr11	0.648948	1.27704
UBASH3B	chr11	1	0.936994
TECTA	chr11	0.788061	1.93125
CLMP	chr11	0.469981	1.0984
GRAMD1B	chr11	0.512664	2.05974
HSPA8	chr11	0.122645	1.02127
TBRG1	chr11	1	0.701896
TMEM218	chr11	0.0189233	1.09779
FEZ1	chr11	0.360238	1.08333
EI24	chr11	4.16489e-05	0.9403
STT3A	chr11	1	1.18332
CHEK1	chr11	1	0.78436
PUS3	chr11	1	0.709676
DDX25	chr11	0.0778207	1.10878
CDON	chr11	1	0.763727
RPUSD4	chr11	0.14599	1.58145
TIRAP	chr11	0.116661	2.01676
KIRREL3	chr11	1	0.882441
ETS1	chr11	1	0.965332
ARHGAP32	chr11	0.602157	0.926676
TMEM45B	chr11	1	0.713148
NFRKB	chr11	1	0.753853
PRDM10	chr11	1	1.31379
SNX19	chr11	1.10644e-08	1.81866
ZBTB44	chr11	1	0.696928
NTM	chr11	0.432188	0.845587
VPS26B	chr11	1	0.835175
THYN1	chr11	1	0.695545
GLB1L3	chr11	0.526965	1.74132
GLB1L2	chr11	2.10075e-10	3.68623
B3GAT1	chr11	1	0.858671
IQSEC3	chr12	1	0.753657
WNK1	chr12	0.855629	0.77718
RAD52	chr12	1	1.00833
ERC1	chr12	0.193962	1.35493
DCP1B	chr12	0.95744	1.68738
CACNA1C	chr12	0.887305	1.62698
FKBP4	chr12	0.00156983	1.26638
FOXM1	chr12	0.070991	1.06768
TULP3	chr12	0.0532807	1.25072
TEAD4	chr12	1	0.71057
CRACR2A	chr12	1	0.705947
TIGAR	chr12	1	0.759476
RAD51AP1	chr12	1	0.979418
PARP11	chr12	1	0.707036
CD27-AS1	chr12	1	1.09135
TAPBPL	chr12	0.635903	2.03252
NCAPD2	chr12	0.702646	1.33827
GAPDH	chr12	0.257654	1.04675
CHD4	chr12	0.0030065	1.14011
ING4	chr12	1	0.986354
ZNF384	chr12	0.953009	0.743374
MLF2	chr12	0.0873799	0.946216
COPS7A	chr12	1	0.780231
GNB3	chr12	0.977739	1.11325
P3H3	chr12	1.34284e-07	2.50535
ENO2	chr12	0.867697	0.787411
ATN1	chr12	1	0.696996
PEX5	chr12	1	0.723907
FOXJ2	chr12	1	1.38429
RIMKLB	chr12	1	0.798429
PHC1	chr12	0.0676837	1.1523
KLRG1	chr12	1	0.709676
LINC02367	chr12	3.81365e-06	3.01768
ATF7IP	chr12	1	0.698092
WBP11	chr12	1	1.66898
AEBP2	chr12	1	0.698147
GOLT1B	chr12	1	0.916291
TM7SF3	chr12	0.843053	1.80556
CCDC91	chr12	1	0.916291
TSPAN11	chr12	1	0.696347
DDX11	chr12	0.234685	2.11494
ENSG00000291250	chr12	0.409411	1.00542
SINHCAF	chr12	1	0.883065
DENND5B	chr12	1	0.733969
BICD1	chr12	1	0.702229
GXYLT1	chr12	1	0.74707
PPHLN1	chr12	0.350117	0.939949
PRICKLE1	chr12	0.600481	1.33123
PUS7L	chr12	0.657603	1.01592
TWF1	chr12	1	0.695548
NELL2	chr12	0.818447	0.944878
ANO6	chr12	1	0.694703
SCAF11	chr12	1	0.754416
SLC38A1	chr12	1	1.17278
SLC38A2	chr12	1	0.771414
RPAP3	chr12	0.846491	1.68308
HDAC7	chr12	1	0.760223
VDR	chr12	1	0.799757
TMEM106C	chr12	1.56342e-08	0.907568
COL2A1	chr12	1.22811e-51	4.1133
ZNF641	chr12	1	1.85023
KANSL2	chr12	4.53861e-34	3.70819
CCNT1	chr12	1	0.939684
CACNB3	chr12	0.857124	0.832648
DDX23	chr12	0.659004	0.963506
ARF3	chr12	1	0.693487
KMT2D	chr12	0.640933	1.8742
LMBR1L	chr12	1	0.803987
TUBA1C	chr12	0.865025	0.926827
KCNH3	chr12	1	0.698093
FMNL3	chr12	0.672144	1.80696
NCKAP5L	chr12	1	0.694175
ASIC1	chr12	1	0.811108
SMARCD1	chr12	0.90314	1.62795
CERS5	chr12	0.412332	1.02462
LIMA1	chr12	1	0.693437
LARP4	chr12	0.729333	0.744638
DIP2B	chr12	0.836553	0.94242
ATF1	chr12	1	0.787332
SLC11A2	chr12	1	0.695414
TFCP2	chr12	1	0.707076
DAZAP2	chr12	1	1.33123
GALNT6	chr12	1	0.767145
SLC4A8	chr12	1	2.19389
TAMALIN	chr12	1	0.693424
NR4A1	chr12	0.7988	1.75191
KRT8	chr12	0.855629	1.37973
EIF4B	chr12	0.775912	0.780164
ZNF740	chr12	1	1.24157
RARG	chr12	1	1.07434
ESPL1	chr12	0.792923	1.76964
AAAS	chr12	1	0.697142
SP1	chr12	1	0.863933
PRR13	chr12	0.556382	0.90972
HOXC4	chr12	1	0.702754
SMUG1	chr12	1	0.695095
CBX5	chr12	1	0.787284
HNRNPA1	chr12	2.01856e-07	1.98022
SARNP	chr12	1.22241e-16	6.46459
RAB5B	chr12	1	0.944882
RPS26	chr12	1	0.693672
PA2G4	chr12	0.584022	1.94883
RPL41	chr12	1	1.23039
ESYT1	chr12	0.943439	0.853237
MYL6	chr12	1.89018e-31	3.88076
ANKRD52	chr12	0.049363	3.04679
CNPY2	chr12	1	0.69478
PAN2	chr12	1	0.709757
STAT2	chr12	0.474715	1.43106
PTGES3	chr12	0.232299	0.775872
SHMT2	chr12	1	0.715783
STAC3	chr12	1	0.939384
R3HDM2	chr12	0.424211	0.835892
MBD6	chr12	0.699444	0.916674
ARHGEF25	chr12	0.955589	1.72346
B4GALNT1	chr12	1	0.693597
AGAP2	chr12	1	0.764763
OS9	chr12	6.79049e-06	1.01042
TSPAN31	chr12	1	0.754641
MARCHF9	chr12	0.964113	0.767816
CDK4	chr12	0.967244	1.29403
CTDSP2	chr12	1	1.02198
LRIG3	chr12	0.523223	1.40586
PPM1H	chr12	1	0.814345
DPY19L2	chr12	1	0.69316
SRGAP1	chr12	1	1.25633
C12orf56	chr12	0.979818	2.01958
XPOT	chr12	0.988278	1.12762
RASSF3	chr12	1	0.694837
GNS	chr12	2.12726e-194	10.4002
GRIP1	chr12	0.616656	2.02535
BEST3	chr12	1	0.694956
NAP1L1	chr12	0.282696	2.5168
OSBPL8	chr12	1	0.812542
PPP1R12A	chr12	1	0.703563
PPFIA2	chr12	1	1.04708
CCDC59	chr12	1	0.701205
TMTC2	chr12	1	0.74707
SLC6A15	chr12	0.733602	1.02685
KITLG	chr12	1	0.69946
EEA1	chr12	0.657262	2.6203
NUDT4	chr12	0.837845	0.727512
MRPL42	chr12	1	0.698083
PLXNC1	chr12	0.337104	2.1423
CEP83	chr12	1	0.696131
NR2C1	chr12	1	0.698147
FGD6	chr12	0.821078	1.46143
VEZT	chr12	1	0.693378
METAP2	chr12	1	0.726988
LTA4H	chr12	0.0057572	1.56893
CFAP54	chr12	1	0.694135
RMST	chr12	0.846103	0.983821
TMPO	chr12	0.96191	0.706927
APAF1	chr12	0.96577	1.09466
SLC25A3	chr12	0.117342	0.895777
DEPDC4	chr12	0.23422	2.13809
SCYL2	chr12	0.978514	0.778983
SLC17A8	chr12	1	0.716664
UTP20	chr12	0.614274	1.87788
ARL1	chr12	1	0.766646
CHPT1	chr12	1	0.887884
GNPTAB	chr12	0.0473593	1.60685
PARPBP	chr12	0.12286	0.931421
NT5DC3	chr12	0.00344657	2.33642
UQCC6	chr12	0.00347429	1.67758
HSP90B1	chr12	8.61712e-16	3.45473
TXNRD1	chr12	7.19613e-08	2.02801
WASHC4	chr12	0.536207	0.908502
APPL2	chr12	0.432098	1.18897
C12orf75	chr12	0.707062	0.931355
NUAK1	chr12	0.950708	1.70853
TCP11L2	chr12	0.63294	1.48074
RIC8B	chr12	0.873333	1.08688
CRY1	chr12	0.9642	1.5761
ABTB3	chr12	0.286143	2.1278
PRDM4	chr12	0.241207	0.840718
SART3	chr12	0.922513	0.780189
PWP1	chr12	0.80447	0.863205
ISCU	chr12	1	0.697148
SSH1	chr12	1	0.694337
FOXN4	chr12	1	0.698687
KCTD10	chr12	0.216311	1.06884
UBE3B	chr12	0.378949	2.09121
MMAB	chr12	0.27952	1.13727
GLTP	chr12	1	0.792795
GIT2	chr12	0.888115	1.02821
ANKRD13A	chr12	1	0.709842
ATP2A2	chr12	0.578915	0.745642
ANAPC7	chr12	1	0.761761
PPTC7	chr12	1	0.75654
TCTN1	chr12	1	1.00542
LINC01404	chr12	1	1.17226
CUX2	chr12	0.118318	1.47156
MAPKAPK5	chr12	1	0.695238
NAA25	chr12	0.108086	1.17641
OAS3	chr12	1	0.916291
DTX1	chr12	1	1.07434
RASAL1	chr12	0.0466674	1.08977
DDX54	chr12	0.398529	1.09207
RITA1	chr12	1	0.762221
TPCN1	chr12	1	0.916291
PLBD2	chr12	1	0.786256
RBM19	chr12	1	0.846146
TBX3	chr12	1	0.770104
MED13L	chr12	0.681878	1.10706
SPRING1	chr12	0.00415066	1.95207
RNFT2	chr12	0.190353	1.2009
FBXW8	chr12	1	1.14709
FBXO21	chr12	1	0.70895
RFC5	chr12	0.762757	0.90644
VSIG10	chr12	1	0.695163
TAOK3	chr12	1	0.693147
PEBP1	chr12	1	0.866812
WSB2	chr12	5.13243e-06	2.42511
SRRM4	chr12	1	0.723313
PRKAB1	chr12	0.194834	1.3813
CIT	chr12	0.576186	1.92304
SUDS3	chr12	1	0.720831
BICDL1	chr12	0.0061472	1.01029
RAB35	chr12	1	0.74794
RPLP0	chr12	3.98211e-05	1.66127
PXN	chr12	1	0.730036
GCN1	chr12	0.910481	1.18757
GATC	chr12	1	1.03374
SRSF9	chr12	0.608381	0.729406
COQ5	chr12	1	0.936448
RNF10	chr12	0.373314	0.779905
POP5	chr12	1	0.85643
C12orf43	chr12	1	0.711878
P2RX4	chr12	0.0335251	1.68632
CAMKK2	chr12	0.434838	1.17886
RNF34	chr12	0.0341475	1.09112
KDM2B	chr12	0.812617	0.910043
TMEM120B	chr12	0.983076	1.21485
RHOF	chr12	1	0.791993
SETD1B	chr12	1	0.693147
PSMD9	chr12	1	0.695291
CFAP251	chr12	0.922999	1.47193
BCL7A	chr12	1	0.700008
MLXIP	chr12	1	0.846902
LRRC43	chr12	1	0.791993
CLIP1	chr12	1.04762e-05	1.9612
RSRC2	chr12	1	0.993593
MPHOSPH9	chr12	0.664249	1.80926
RILPL2	chr12	1	0.783199
TMED2	chr12	1	0.839162
DDX55	chr12	0.424999	1.07851
EIF2B1	chr12	1	0.756462
GTF2H3	chr12	1	0.699737
TCTN2	chr12	0.00111442	2.19959
ATP6V0A2	chr12	0.532289	1.61463
CCDC92	chr12	1.23871e-08	3.13653
ZNF664	chr12	0.538686	0.763258
NCOR2	chr12	0.598167	1.34016
DHX37	chr12	1	1.08177
TMEM132C	chr12	1	0.693437
SLC15A4	chr12	0.810575	0.75526
STX2	chr12	0.0669082	1.05013
MMP17	chr12	1	0.7244
RAN	chr12	0.768705	0.743666
ULK1	chr12	0.153058	2.34412
EP400	chr12	0.434577	1.78715
FBRSL1	chr12	0.00569339	2.94332
POLE	chr12	0.558515	0.919594
PXMP2	chr12	1	0.981377
PGAM5	chr12	1	0.750896
ANKLE2	chr12	0.00326645	0.980758
GOLGA3	chr12	0.811554	1.15873
CHFR	chr12	0.214929	1.12978
ZNF605	chr12	1	0.696031
ZNF84	chr12	0.67934	1.0766
ZNF10	chr12	1	0.728039
ZNF268	chr12	1	0.709676
MPHOSPH8	chr13	1	0.716439
IFT88	chr13	1	1.32016
SPATA13	chr13	1	1.23692
KATNAL1	chr13	0.838463	2.19822
HMGB1	chr13	1	1.30054
N4BP2L1	chr13	1	0.751763
DGKH	chr13	1	0.889084
GPALPP1	chr13	1	0.776052
SPRYD7	chr13	1	0.940308
KPNA3	chr13	0.657603	1.65445
DIS3	chr13	1	1.38216
UCHL3	chr13	1	1.93832
LMO7	chr13	1	0.696492
DCT	chr13	1	0.695698
STK24	chr13	0.031403	1.89148
TEX30	chr13	1	0.936304
BIVM	chr13	1	0.763489
ERCC5	chr13	1	1.07287
EFNB2	chr13	1	0.694877
CARS2	chr13	0.000895938	1.50202
TEX29	chr13	1	0.698318
ARHGEF7	chr13	5.51661e-13	1.55818
TUBGCP3	chr13	0.727069	1.76527
ATP11A	chr13	3.81862e-05	1.51882
PCID2	chr13	0.577137	0.91433
LAMP1	chr13	1	0.693147
CUL4A	chr13	0.103289	1.43835
MCF2L	chr13	0.0266296	1.82822
TMCO3	chr13	1	1.26079
TMEM255B	chr13	1	0.693643
RASA3	chr13	0.871752	1.23198
CDC16	chr13	0.0049943	1.17453
UPF3A	chr13	0.0443456	0.874444
TTC5	chr14	0.387776	1.54376
CCNB1IP1	chr14	1.22662e-10	2.23356
OSGEP	chr14	0.187999	0.805459
APEX1	chr14	0.776666	0.70721
METTL17	chr14	1	1.12414
ZNF219	chr14	0.0245662	0.969865
ARHGEF40	chr14	0.976758	1.43806
LINC00641	chr14	1	0.823281
HNRNPC	chr14	0.181758	1.19164
SUPT16H	chr14	0.371015	1.69965
CHD8	chr14	1	0.759613
TOX4	chr14	0.816195	0.91949
METTL3	chr14	0.234685	0.927417
RAB2B	chr14	1	0.757001
OXA1L	chr14	1	0.696347
DAD1	chr14	0.138344	1.53101
MRPL52	chr14	0.716133	0.774467
RBM23	chr14	2.21098e-20	3.05965
PRMT5	chr14	0.0934423	2.72762
AJUBA	chr14	1	0.694053
PSMB5	chr14	0.98838	1.33123
CDH24	chr14	1	0.771898
HAUS4	chr14	1	0.757189
ACIN1	chr14	0.724128	0.783503
BCL2L2	chr14	1	1.00525
PABPN1	chr14	0.306321	1.13261
EFS	chr14	1	0.693147
ZFHX2	chr14	1	0.85369
AP1G2	chr14	1	0.693685
DHRS4L2	chr14	1	0.785049
PSME2	chr14	1	1.14427
REC8	chr14	0.140604	1.2373
IPO4	chr14	0.855629	1.28152
TM9SF1	chr14	0.662473	1.1237
CHMP4A	chr14	0.0118859	1.62997
GMPR2	chr14	1	0.727177
NOP9	chr14	1	1.72012
KHNYN	chr14	1	0.968471
SDR39U1	chr14	0.810894	0.86059
NYNRIN	chr14	1	0.697682
STXBP6	chr14	1	0.994033
PRKD1	chr14	0.400518	1.19862
G2E3	chr14	0.636847	0.83815
SCFD1	chr14	0.430536	1.16987
COCH	chr14	0.26163	0.997167
HECTD1	chr14	0.90314	0.819963
NUBPL	chr14	1	0.70266
ARHGAP5	chr14	1	0.707201
AKAP6	chr14	1	1.18332
EAPP	chr14	1	0.767078
BAZ1A	chr14	0.131596	0.89073
SRP54	chr14	0.00256672	2.37322
PRORP	chr14	0.264692	1.75834
SNX6	chr14	0.850231	0.990251
NFKBIA	chr14	1	0.736433
PSMA6	chr14	0.120885	0.850874
FAM177A1	chr14	1	0.694835
MBIP	chr14	0.850231	1.81916
MIPOL1	chr14	0.0548814	1.38216
SEC23A	chr14	0.693284	1.46991
TRAPPC6B	chr14	1	0.860258
PNN	chr14	1	0.724874
MIA2	chr14	0.434577	2.0881
FBXO33	chr14	1	1.13431
C14orf28	chr14	1	0.80711
PRPF39	chr14	1	0.694361
LRR1	chr14	1	0.77319
POLE2	chr14	1	0.839034
KLHDC2	chr14	1	1.29432
SOS2	chr14	1	0.762091
L2HGDH	chr14	0.888527	1.07857
DMAC2L	chr14	1	0.693157
MAP4K5	chr14	0.341233	0.889709
NIN	chr14	0.0528873	0.97465
TRIM9	chr14	0.623492	0.763742
TMX1	chr14	1	0.711422
FRMD6	chr14	0.776962	0.852463
TXNDC16	chr14	0.526447	1.57196
GPR137C	chr14	0.635019	0.996472
PSMC6	chr14	0.865681	0.845085
STYX	chr14	1	1.58381
GNPNAT1	chr14	0.410869	1.13619
DDHD1	chr14	1	0.70096
BMP4	chr14	1	0.764763
WDHD1	chr14	0.0772049	1.25772
KTN1-AS1	chr14	1	0.77172
KTN1	chr14	0.129409	2.21336
PELI2	chr14	0.979097	0.886253
TMEM260	chr14	0.170441	1.10965
DLGAP5	chr14	0.424773	0.734958
ATG14	chr14	1	0.693685
ACTR10	chr14	1	0.809115
PSMA3-AS1	chr14	0.374224	1.00032
ARID4A	chr14	0.807088	1.75218
DACT1	chr14	1	0.69376
DAAM1	chr14	1	0.707283
JKAMP	chr14	0.856396	2.25834
TRMT5	chr14	1	1.2313
PRKCH	chr14	1	1.19327
HIF1A	chr14	0.110327	0.850807
SNAPC1	chr14	0.768705	1.79374
SYNE2	chr14	0.232779	2.17451
MTHFD1	chr14	0.867697	1.2517
ZBTB1	chr14	1	0.806648
PPP1R36	chr14	0.810894	1.21283
PLEKHG3	chr14	0.478651	1.46726
ZBTB25	chr14	1	0.698102
SPTB	chr14	1	0.862122
CHURC1	chr14	1	0.730342
RAB15	chr14	1	0.701549
MAX	chr14	1.43726e-09	3.66422
PALS1	chr14	1	0.733969
EIF2S1	chr14	0.810894	1.72057
PIGH	chr14	1	0.756408
VTI1B	chr14	1	0.703696
ZFYVE26	chr14	0.902124	1.73985
DCAF5	chr14	0.716642	1.25999
ACTN1	chr14	1	0.830972
EXD2	chr14	1	0.69441
GALNT16	chr14	8.04245e-09	2.18748
ERH	chr14	1	0.744251
SUSD6	chr14	1	1.16538
SMOC1	chr14	1	0.695698
SLC8A3	chr14	1	0.69932
SYNJ2BP	chr14	1	0.820502
MED6	chr14	1	1.36858
MAP3K9	chr14	1	0.824216
PCNX1	chr14	0.925841	1.3629
DCAF4	chr14	1	0.699367
ZFYVE1	chr14	1	0.710237
SIPA1L1	chr14	0.956684	1.32501
RBM25	chr14	0.849224	0.861812
PSEN1	chr14	0.532289	0.863685
NUMB	chr14	1	0.701014
DNAL1	chr14	1	0.829569
MIDEAS	chr14	1	1.09106
PTGR2	chr14	0.184488	0.851974
ZNF410	chr14	0.150846	0.88155
FAM161B	chr14	1	1.10382
COQ6	chr14	0.346113	1.20952
ENTPD5	chr14	1	0.815072
ALDH6A1	chr14	1	0.74941
LIN52	chr14	0.614274	0.953126
FCF1	chr14	0.591301	0.907296
NEK9	chr14	1	0.709676
JDP2	chr14	1	0.738155
TTLL5	chr14	0.299607	0.871894
VASH1	chr14	1	0.819863
GPATCH2L	chr14	0.84549	0.804648
CIPC	chr14	1	0.703563
ANGEL1	chr14	1	1.0124
POMT2	chr14	0.0412603	1.08403
GSTZ1	chr14	0.0131188	1.07017
TMED8	chr14	1	0.957896
VIPAS39	chr14	0.69124	1.03122
AHSA1	chr14	0.485148	0.931597
ALKBH1	chr14	1	0.92499
SLIRP	chr14	1	0.889084
SNW1	chr14	0.639722	0.876454
ADCK1	chr14	1	0.710454
NRXN3	chr14	0.733986	1.8551
CEP128	chr14	0.615743	1.41122
TSHR	chr14	0.962894	0.959168
GTF2A1	chr14	1	1.19587
STON2	chr14	0.96157	0.811414
GALC	chr14	1	0.869183
SPATA7	chr14	1	0.941308
TTC8	chr14	1	0.695297
EML5	chr14	0.939761	1.77313
FOXN3	chr14	1	0.697408
TDP1	chr14	0.697348	0.863079
NRDE2	chr14	0.958297	1.25633
EFCAB11	chr14	0.000112628	2.32889
RPS6KA5	chr14	0.348582	1.36398
PSMC1	chr14	1	0.739286
DGLUCY	chr14	1	0.780972
CCDC88C	chr14	1	1.10059
TRIP11	chr14	0.845887	1.0475
ATXN3	chr14	1	0.731762
PPP4R3A	chr14	1	0.697678
LGMN	chr14	1.23109e-05	2.37074
CHGA	chr14	0.387776	0.794293
ITPK1	chr14	1	0.768288
BTBD7	chr14	0.347092	2.11771
UBR7	chr14	0.955589	0.766461
UNC79	chr14	0.622864	1.29581
PRIMA1	chr14	0.756416	1.2331
DDX24	chr14	0.62286	0.927191
IFI27L1	chr14	0.557203	0.835449
DICER1	chr14	0.394025	2.04131
ENSG00000258927	chr14	1	0.714187
TCL6	chr14	1	0.743019
TCL1B	chr14	1	0.699678
ATG2B	chr14	0.724128	1.18369
VRK1	chr14	0.49954	1.59657
GSKIP	chr14	2.64474e-152	11.1289
CCDC85C	chr14	1	0.964452
CCNK	chr14	1	1.08074
PAPOLA	chr14	1	1.10567
EML1	chr14	0.716642	0.925269
EVL	chr14	0.0682277	1.91937
SLC25A29	chr14	0.578557	0.782696
WARS1	chr14	1	0.697279
YY1	chr14	1	0.794857
DLK1	chr14	0.770921	1.77468
DYNC1H1	chr14	1	0.868179
HSP90AA1	chr14	2.11049e-10	3.32752
MOK	chr14	1	0.706358
ZNF839	chr14	0.0043731	1.28508
CINP	chr14	1	0.782415
TECPR2	chr14	1	0.745188
ANKRD9	chr14	1	0.693147
RCOR1	chr14	1	0.699789
TRAF3	chr14	0.738625	1.07149
AMN	chr14	1	0.700534
CDC42BPB	chr14	0.99426	0.728569
TNFAIP2	chr14	0.32677	2.83667
TRMT61A	chr14	1	0.770571
KLC1	chr14	0.0152942	0.734556
COA8	chr14	1	0.799953
CKB	chr14	1.45894e-06	0.758166
XRCC3	chr14	0.0251509	1.54697
ZFYVE21	chr14	0.0140302	1.90921
PPP1R13B	chr14	1	0.703761
KIF26A	chr14	1	0.974345
INF2	chr14	9.85504e-09	1.94976
CEP170B	chr14	0.696529	1.92518
JAG2	chr14	1	0.889084
PACS2	chr14	0.496476	2.47526
MTA1	chr14	1.96188e-22	2.84756
CRIP1	chr14	0.530058	1.26536
ENSG00000291003	chr15	7.25169e-27	7.26543
NIPA1	chr15	1	0.698071
NIPA2	chr15	0.96157	0.72474
CYFIP1	chr15	0.617631	0.998579
TUBGCP5	chr15	1	0.783199
SNHG14	chr15	0.0121491	2.1795
UBE3A	chr15	1	0.707373
GABRA5	chr15	1	0.763186
OCA2	chr15	1	0.713973
HERC2	chr15	0.84549	1.278
HERC2P9	chr15	1	1.1848
APBA2	chr15	0.649408	0.787969
TJP1	chr15	1	0.707357
FAN1	chr15	0.803499	0.917992
MTMR10	chr15	0.565544	0.877645
ARHGAP11A	chr15	0.552006	1.41011
FMN1	chr15	1	1.18332
KATNBL1	chr15	0.854084	0.862122
SLC12A6	chr15	1	0.745188
LPCAT4	chr15	0.23304	1.14397
GOLGA8A	chr15	0.328411	1.46817
GOLGA8B	chr15	0.733602	1.65441
AQR	chr15	1	0.693405
DPH6	chr15	1	0.956312
CDIN1	chr15	0.500529	0.772007
SPRED1	chr15	0.194834	2.17675
RASGRP1	chr15	0.564128	1.85327
FSIP1	chr15	1	0.938528
EIF2AK4	chr15	0.927751	1.54014
SRP14	chr15	1	1.29772
BMF	chr15	0.00772472	1.42424
THBS1	chr15	1	0.842183
BUB1B	chr15	0.660828	0.93366
KNSTRN	chr15	1	0.694962
BAHD1	chr15	0.903363	1.19885
CCDC32	chr15	1.87006e-05	1.82947
KNL1	chr15	1	0.693334
RAD51	chr15	1	1.38545
RMDN3	chr15	1	0.702036
ZFYVE19	chr15	0.229881	0.917061
SPINT1	chr15	1	0.701739
INO80	chr15	0.592518	1.99985
CHP1	chr15	0.800569	1.0064
OIP5-AS1	chr15	0.706198	0.815144
NDUFAF1	chr15	1	0.6938
RTF1	chr15	0.0179645	2.56908
NUSAP1	chr15	0.216945	1.11316
TMEM62	chr15	1	0.72019
MAP1A	chr15	1	0.697682
PPIP5K1	chr15	1	0.939837
SERF2	chr15	1	1.00605
CTDSPL2	chr15	0.834956	1.88864
EIF3J	chr15	0.610217	2.26964
SPG11	chr15	0.651395	1.42904
BLOC1S6	chr15	1	0.702873
SEMA6D	chr15	0.691968	0.856999
CEP152	chr15	1	0.700306
SECISBP2L	chr15	1	0.712497
COPS2	chr15	1	0.765882
GALK2	chr15	0.702285	1.52626
DTWD1	chr15	0.595056	0.906773
USP8	chr15	0.0607766	1.92371
TRPM7	chr15	0.0842946	1.22198
SPPL2A	chr15	0.59678	1.15114
DMXL2	chr15	0.855629	1.27825
SCG3	chr15	1	0.700729
TMOD2	chr15	1	0.702409
TMOD3	chr15	1	0.958349
MAPK6	chr15	0.88304	1.45449
MYO5A	chr15	0.590836	2.08016
ARPP19	chr15	1	0.793546
ATOSA	chr15	0.800046	1.49775
GNB5	chr15	1	0.723231
RSL24D1	chr15	1	0.834074
RAB27A	chr15	1	1.34976
CCPG1	chr15	0.672636	1.4956
NEDD4	chr15	0.574243	1.14623
TEX9	chr15	0.329421	0.907552
ZNF280D	chr15	0.818932	0.964305
TCF12	chr15	0.417196	1.02656
LINC01413	chr15	1	0.816503
RNF111	chr15	1	0.983821
MYO1E	chr15	0.57832	1.90792
FAM81A	chr15	0.616596	0.952935
BNIP2	chr15	0.664938	1.05674
VPS13C	chr15	0.0819182	2.38226
TPM1	chr15	0.975804	0.792072
RPS27L	chr15	1	0.864003
APH1B	chr15	1	0.726023
CA12	chr15	1	0.8949
LACTB	chr15	1	0.733969
HERC1	chr15	1	0.930585
CIAO2A	chr15	1	0.803987
SNX1	chr15	0.640963	1.89031
SNX22	chr15	1	0.799757
CSNK1G1	chr15	0.0842946	1.05953
PCLAF	chr15	1	0.780818
ZNF609	chr15	1	0.693336
PIF1	chr15	0.0405176	1.31379
MTFMT	chr15	1	1.08759
PARP16	chr15	1	0.832839
DPP8	chr15	1	0.929935
HACD3	chr15	0.955256	0.863567
INTS14	chr15	0.91559	1.75062
DENND4A	chr15	1	0.700068
TIPIN	chr15	1	0.904563
MAP2K1	chr15	0.869359	0.809073
MEGF11	chr15	0.783422	1.10946
RPL4	chr15	0.846103	0.7704
ZWILCH	chr15	0.921379	2.1486
SMAD3	chr15	1	1.86131
SMAD6	chr15	1	0.693215
ANP32A	chr15	0.000982123	2.0126
PKM	chr15	1	0.69595
HEXA	chr15	0.78333	1.19282
PML	chr15	0.486962	1.09237
ISLR2	chr15	1	0.851859
CCDC33	chr15	1	0.748717
CLK3	chr15	1	0.702036
EDC3	chr15	0.657197	0.9524
MAN2C1	chr15	1	0.929935
SIN3A	chr15	1	0.699152
CHRNB4	chr15	1	1.37704
ENSG00000290947	chr15	1	0.727954
ENSG00000290948	chr15	1	0.699347
AP3B2	chr15	0.434577	2.01216
ENSG00000290689	chr15	1.04812e-06	2.92967
SEC11A	chr15	1	0.893833
POLG	chr15	0.758191	2.43457
LRRC28	chr15	1	0.916291
MEF2A	chr15	0.76223	0.829947
ASB7	chr15	1	0.713657
CHSY1	chr15	1	0.693763
SNRPA1	chr15	0.849534	1.76269
PCSK6	chr15	0.648484	1.25189
TM2D3	chr15	0.623276	0.847236
TARS3	chr15	0.00271182	2.78252
MPG	chr16	0.380994	1.50523
SNRNP25	chr16	0.610188	1.55281
NPRL3	chr16	3.05173e-09	1.23516
LUC7L	chr16	1	0.801548
FAM234A	chr16	0.945428	0.764015
MRPL28	chr16	1	0.747636
AXIN1	chr16	0.912042	0.783214
NME4	chr16	2.14598e-13	1.91996
DECR2	chr16	0.381744	1.49023
RAB11FIP3	chr16	0.508408	0.852757
PGAP6	chr16	1.68463e-07	1.4247
CAPN15	chr16	1.55194e-09	3.85948
PIGQ	chr16	2.76773e-16	1.97838
RAB40C	chr16	0.637898	0.854333
RHOT2	chr16	0.00124565	1.73584
STUB1	chr16	1	0.842183
METTL26	chr16	1	0.980146
WDR90	chr16	1.18894e-08	2.03033
FBXL16	chr16	1	0.710149
METRN	chr16	0.486962	0.834852
CCDC78	chr16	1	1.41498
ANTKMT	chr16	0.511119	0.76444
HAGHL	chr16	0.501476	0.933641
CIAO3	chr16	0.398529	0.966476
LMF1	chr16	1	0.6951
CACNA1H	chr16	0.0510401	1.33777
UBE2I	chr16	0.0579428	0.758987
TSR3	chr16	0.727392	0.894892
UNKL	chr16	0.679746	1.94088
CLCN7	chr16	0.136338	1.21819
TELO2	chr16	0.0191954	1.56078
IFT140	chr16	0.616656	1.96611
JPT2	chr16	1	0.706695
MAPK8IP3	chr16	1	0.71784
CRAMP1	chr16	0.96772	0.8176
NUBP2	chr16	0.934459	0.705277
RPS2	chr16	1.34692e-20	5.25361
TBL3	chr16	0.869277	1.2298
NOXO1	chr16	1	0.716107
ZNF598	chr16	0.971621	1.00049
NHERF2	chr16	1	0.866265
TSC2	chr16	0.033771	1.82634
CASKIN1	chr16	0.948554	1.55818
MLST8	chr16	3.79598e-08	2.47091
BRICD5	chr16	1	0.798997
PGP	chr16	1	0.694795
E4F1	chr16	1	0.707318
RNPS1	chr16	0.0508009	0.98365
TBC1D24	chr16	1	0.777492
PDPK1	chr16	1	0.912125
ENSG00000291228	chr16	1	1.00605
SRRM2	chr16	0.550717	0.75064
ELOB	chr16	4.22751e-06	2.50076
PRSS21	chr16	0.595056	1.62966
TNFRSF12A	chr16	1	0.693223
HCFC1R1	chr16	1	1.23827
THOC6	chr16	1	0.71784
ZNF205	chr16	0.843022	1.33614
ZNF213	chr16	1	0.69934
ZNF200	chr16	1	0.696252
ZNF75A	chr16	0.803499	1.76907
ZSCAN32	chr16	0.63199	0.93722
NAA60	chr16	3.65479e-23	4.62266
SLX4	chr16	1	0.721949
DNASE1	chr16	1	0.69316
TRAP1	chr16	0.000632488	0.953859
ADCY9	chr16	1	0.913983
TFAP4	chr16	0.84468	0.780648
GLIS2	chr16	0.458591	1.40612
CORO7	chr16	1	0.693999
DNAJA3	chr16	1	0.820416
NMRAL1	chr16	1	0.787736
MGRN1	chr16	0.000622524	0.924027
ANKS3	chr16	0.361548	1.19368
ZNF500	chr16	1	0.926822
UBN1	chr16	1	0.697693
NAGPA	chr16	1	0.704982
ALG1	chr16	0.426981	1.49116
GLYR1	chr16	0.0177078	0.860876
EEF2KMT	chr16	0.196938	1.08281
METTL22	chr16	0.658409	0.904536
PMM2	chr16	0.0150791	1.06471
CARHSP1	chr16	0.948554	0.815976
USP7	chr16	1	1.17404
CLEC16A	chr16	1	0.927205
ENSG00000188897	chr16	0.922999	1.55228
SNX29	chr16	0.449508	2.20377
GSPT1	chr16	5.45417e-09	5.05788
MRTFB	chr16	1	0.807198
BFAR	chr16	1	0.908223
NOMO1	chr16	0.838463	1.42398
NPIPA1	chr16	0.00012577	1.14826
PDXDC1	chr16	1.14492e-39	2.66234
ENSG00000290396	chr16	1	0.737192
ENSG00000291272	chr16	0.231988	1.21864
RRN3	chr16	0.649408	0.749796
NTAN1	chr16	1	0.999001
NDE1	chr16	0.000837505	2.70419
CEP20	chr16	1	0.693198
ABCC1	chr16	0.156731	1.50411
NOMO3	chr16	1	0.789086
NPIPA9	chr16	3.17911e-36	5.40285
NOMO2	chr16	1	0.798633
RPS15A	chr16	1	0.719619
SMG1	chr16	0.600796	1.24614
TMC7	chr16	1	0.831873
COQ7	chr16	0.759096	0.939684
SYT17	chr16	9.1741e-11	1.45089
TMC5	chr16	0.902348	1.72505
GDE1	chr16	1	0.720687
CCP110	chr16	0.00445051	0.80914
KNOP1	chr16	1	1.16396
VPS35L	chr16	0.507139	2.15623
IQCK	chr16	0.556225	0.839237
GPRC5B	chr16	1	0.787736
THUMPD1	chr16	1	0.706041
REXO5	chr16	1	0.699719
NPIPB3	chr16	0.778984	1.69844
ENSG00000291073	chr16	0.594637	0.900094
NPIPB4	chr16	0.51709	1.68172
EEF2K	chr16	1	1.37782
POLR3E	chr16	0.521097	1.66316
NPIPB5	chr16	0.792923	0.812704
COG7	chr16	0.227173	1.45745
GGA2	chr16	1	0.899828
EARS2	chr16	1	0.72716
UBFD1	chr16	1	0.700619
DCTN5	chr16	1	0.69999
PLK1	chr16	1	0.714223
PRKCB	chr16	1	1.31474
RBBP6	chr16	0.80447	0.980495
TNRC6A	chr16	1	0.87646
ZKSCAN2	chr16	1	0.85027
NSMCE1	chr16	1	0.722262
GTF3C1	chr16	0.578143	1.02655
KATNIP	chr16	1	0.732504
GSG1L	chr16	0.950963	1.15968
XPO6	chr16	1	0.693477
SBK1	chr16	1	0.694085
EIF3CL	chr16	1	1.49601
EIF3C	chr16	1	0.744706
SGF29	chr16	0.267376	0.937154
ATXN2L	chr16	1	0.730036
NFATC2IP	chr16	1	0.962461
NPIPB11	chr16	1	1.50431
BOLA2	chr16	0.0895016	0.742633
LAT	chr16	0.944495	1.04071
SEZ6L2	chr16	1	0.974815
TMEM219	chr16	1	0.708418
TAOK2	chr16	0.73022	0.9703
INO80E	chr16	1	0.773824
DOC2A	chr16	0.790062	1.01748
TLCD3B	chr16	1	0.699931
ALDOA	chr16	7.03968e-07	1.40514
YPEL3	chr16	1	0.70096
MAPK3	chr16	0.922283	1.31077
NPIPB13	chr16	1.66168e-23	3.6141
SMG1P5	chr16	1	2.75137
CD2BP2	chr16	1	0.732389
TBC1D10B	chr16	0.953009	0.805533
PRR14	chr16	0.742193	1.20242
SRCAP	chr16	1	0.870381
FBXL19	chr16	1	0.921555
PRSS53	chr16	1	0.738093
BCKDK	chr16	1	0.695905
KAT8	chr16	1	0.859816
FUS	chr16	0.959742	0.728192
ARMC5	chr16	1	0.697389
TGFB1I1	chr16	1	0.820453
ENSG00000290927	chr16	1	0.702036
VPS35	chr16	0.636602	2.04313
NETO2	chr16	1	0.951607
ENSG00000279249	chr16	1	1.08017
ITFG1	chr16	1	0.773011
NUDT21	chr16	1	0.875462
OGFOD1	chr16	0.733946	1.91239
MMP15	chr16	1	0.695891
CSNK2A2	chr16	1	0.699555
NAE1	chr16	3.15711e-10	3.76174
HSD11B2	chr16	0.161194	2.02685
CTCF	chr16	1	0.69418
CENPT	chr16	0.927751	1.67059
EDC4	chr16	1	0.699997
NFATC3	chr16	1	0.746319
ESRP2	chr16	1	0.763489
CHTF8	chr16	1	0.725122
VPS4A	chr16	1	0.752022
NIP7	chr16	0.782313	2.37507
PDPR	chr16	1	1.30054
EXOSC6	chr16	1	0.976273
IST1	chr16	1.43856e-42	8.07028
RFWD3	chr16	0.741656	0.92121
MON1B	chr16	1	0.916291
JPH3	chr16	1	0.693808
ZFPM1	chr16	1	0.936693
RNF166	chr16	1	0.758795
ACSF3	chr16	0.597865	1.39045
ABR	chr17	0.900993	1.15485
SGSM2	chr17	1	0.693785
CLUH	chr17	1	0.731928
RAP1GAP2	chr17	0.68581	2.04168
SPNS2	chr17	1	0.805365
MINK1	chr17	1	0.693567
RABEP1	chr17	1	0.877321
RNASEK	chr17	1	0.785827
CLDN7	chr17	1	1.09676
KDM6B	chr17	1	0.881794
TP53	chr17	0.853968	1.44692
MAP2K4	chr17	0.855629	1.22267
NCOR1	chr17	1	0.916291
MPRIP	chr17	0.602157	0.929559
ALKBH5	chr17	1	0.871028
LLGL1	chr17	0.998446	1.15205
SHMT1	chr17	0.325563	1.29015
AKAP10	chr17	0.985343	1.6007
DHRS7B	chr17	1	0.705651
WSB1	chr17	1	0.755451
NLK	chr17	1	0.722733
TNFAIP1	chr17	1	0.909514
POLDIP2	chr17	1	0.801803
RSKR	chr17	1	0.71784
UNC119	chr17	1	0.796266
DHRS13	chr17	1	0.719312
PHF12	chr17	1	0.755451
SEZ6	chr17	0.700867	1.04474
NUFIP2	chr17	1	0.87579
MYO18A	chr17	1	1.20397
TP53I13	chr17	0.495257	1.61672
GIT1	chr17	0.859448	0.912336
ANKRD13B	chr17	1	0.700503
ATAD5	chr17	0.414378	1.16407
RAB11FIP4	chr17	0.885149	1.26348
UTP6	chr17	1	1.72658
C17orf75	chr17	1	1.29015
ZNF207	chr17	1	0.831873
MYO1D	chr17	1	0.693147
LIG3	chr17	0.493923	0.897772
RFFL	chr17	1	0.739108
NLE1	chr17	1	0.744789
AP2B1	chr17	1	0.696106
RAD51D	chr17	0.629082	1.25105
RASL10B	chr17	1	0.6962
ZNHIT3	chr17	1	0.70158
TAF15	chr17	1.24964e-34	3.54811
MYO19	chr17	0.0624076	2.77649
ACACA	chr17	0.605149	0.948002
TADA2A	chr17	0.927177	1.06749
AATF	chr17	1	1.03346
SYNRG	chr17	1.22241e-16	4.36326
DDX52	chr17	0.914355	0.920394
TBC1D3C	chr17	0.526965	2.3447
TBC1D3	chr17	1	1.34844
ARHGAP23	chr17	0.633428	1.31379
SRCIN1	chr17	0.807997	0.858381
CISD3	chr17	1	0.991192
PCGF2	chr17	0.635019	0.985554
PIP4K2B	chr17	1	0.693192
CWC25	chr17	0.950497	0.873636
LASP1	chr17	1	0.851893
CACNB1	chr17	1	0.769548
RPL19	chr17	6.29553e-10	2.56976
STAC2	chr17	1	0.693147
MED1	chr17	1	0.700405
CDK12	chr17	1	0.696347
NR1D1	chr17	1	2.88421
THRA	chr17	1	1.11241
TOP2A	chr17	1	0.916291
IGFBP4	chr17	1	0.761761
SMARCE1	chr17	0.768705	1.04505
KRT19	chr17	1	0.751704
P3H4	chr17	0.494366	0.946312
JUP	chr17	0.843281	0.714173
ACLY	chr17	0.854118	1.0468
CNP	chr17	1	0.713705
ATP6V0A1	chr17	0.0672409	2.46053
IFI35	chr17	1	0.781848
VAT1	chr17	0.839063	1.681
RND2	chr17	1	0.756205
BRCA1	chr17	0.578265	0.91112
NBR2	chr17	0.00955793	2.42824
NBR1	chr17	0.649408	0.933323
DHX8	chr17	1	0.91323
MPP2	chr17	1	1.40734
G6PC3	chr17	0.79647	0.937734
HDAC5	chr17	0.579359	1.90072
UBTF	chr17	0.81441	0.721673
SLC25A39	chr17	0.332579	0.952323
FAM171A2	chr17	1	1.05035
RUNDC3A	chr17	1	1.20397
GPATCH8	chr17	1	0.84759
DBF4B	chr17	0.972356	0.844745
EFTUD2	chr17	0.756996	1.9363
CCDC103	chr17	1	0.733969
KIF18B	chr17	0.83883	0.911833
NMT1	chr17	0.974476	0.998571
DCAKD	chr17	0.440531	0.742907
PLCD3	chr17	1	0.733969
MAP3K14-AS1	chr17	1	0.807933
MAP3K14	chr17	1	0.702385
PLEKHM1	chr17	0.0555019	1.54572
ENSG00000291175	chr17	2.76435e-06	3.13738
CRHR1	chr17	0.00284829	3.15456
MAPT	chr17	1	0.783672
KANSL1	chr17	0.742193	0.750818
ARL17B	chr17	1	3.73824
ARL17A	chr17	3.38444e-06	1.90768
LRRC37A2	chr17	7.06076e-06	1.90054
NSF	chr17	1	0.755124
GOSR2	chr17	0.929269	0.917215
CDC27	chr17	0.666278	1.49642
NPEPPS	chr17	1	0.787913
ENSG00000262879	chr17	1	1.05174
KPNB1	chr17	1	1.17404
TBKBP1	chr17	0.67934	1.79057
OSBPL7	chr17	0.93525	1.33123
MRPL10	chr17	1	0.69413
SCRN2	chr17	1	0.726023
SP2	chr17	1	0.693318
PNPO	chr17	1	0.701624
CDK5RAP3	chr17	1	0.928723
CBX1	chr17	1	0.721368
HOXB3	chr17	9.53365e-10	2.50273
ATP5MC1	chr17	1	0.829248
UBE2Z	chr17	1	0.696499
ZNF652	chr17	1	0.704397
SNF8	chr17	0.273437	0.833702
SLC35B1	chr17	1	0.941977
DLX4	chr17	1	0.848416
FAM117A	chr17	0.683972	1.5083
ITGA3	chr17	1	0.789185
PDK2	chr17	1	0.893003
SAMD14	chr17	1	0.729674
PPP1R9B	chr17	1	0.699571
EME1	chr17	0.773268	0.876895
XYLT2	chr17	1	1.20397
LRRC59	chr17	0.657603	1.34394
RSAD1	chr17	0.659947	1.71072
SPATA20	chr17	0.809657	1.18628
CACNA1G	chr17	1	0.756944
ANKRD40	chr17	1	0.694045
LUC7L3	chr17	0.744118	1.60909
SPAG9	chr17	0.19505	0.80378
MBTD1	chr17	0.530859	1.43134
UTP18	chr17	0.00410852	1.22573
NME2	chr17	7.58834e-15	0.763998
STXBP4	chr17	9.16566e-37	7.80954
AKAP1	chr17	0.855629	0.927504
MSI2	chr17	1	0.734714
MRPS23	chr17	1	0.752618
CUEDC1	chr17	0.946761	1.24011
VEZF1	chr17	1	0.694724
SRSF1	chr17	1	0.806648
MTMR4	chr17	1	1.1721
PPM1E	chr17	0.0210404	1.96036
PRR11	chr17	1	0.717597
SMG8	chr17	1	0.802584
GDPD1	chr17	1	0.700453
CLTC	chr17	0.536207	1.6364
HEATR6	chr17	1.22706e-16	4.02405
USP32	chr17	0.857124	1.71903
BCAS3	chr17	1	0.693275
BRIP1	chr17	0.610217	1.11193
MED13	chr17	0.412387	2.13857
TANC2	chr17	1	1.75416
CYB561	chr17	1	0.779016
STRADA	chr17	0.417196	0.849886
CCDC47	chr17	0.396557	1.47134
DDX42	chr17	0.809657	1.11189
FTSJ3	chr17	0.209877	1.87454
PSMC5	chr17	0.868706	0.755687
SMARCD2	chr17	0.977739	1.14728
TEX2	chr17	1	0.762599
CEP95	chr17	0.43978	0.919133
ENSG00000291117	chr17	0.744118	1.75834
AXIN2	chr17	1	0.694361
CEP112	chr17	0.254231	1.6131
PRKCA	chr17	1	1.3482
CACNG4	chr17	1	0.693439
HELZ	chr17	0.797896	1.50409
PITPNC1	chr17	1	0.714135
NOL11	chr17	1	1.21283
BPTF	chr17	1	0.782475
PSMD12	chr17	0.825488	1.19931
KPNA2	chr17	0.837845	0.83952
ENSG00000291214	chr17	1	1.02171
ENSG00000278730	chr17	1	0.693508
AMZ2	chr17	1	0.694362
ARSG	chr17	1	0.889084
WIPI1	chr17	1	0.799757
SLC16A6	chr17	1	1.30162
SLC39A11	chr17	0.577137	1.16055
COG1	chr17	0.768705	1.22041
FAM104A	chr17	1	1.03317
C17orf80	chr17	0.230336	0.831009
KIF19	chr17	0.890776	1.0733
NHERF1	chr17	1	0.772505
NAT9	chr17	0.900993	0.98291
TMEM104	chr17	0.871109	1.40548
GRIN2C	chr17	1	0.870381
HID1	chr17	0.000442291	1.61341
CDR2L	chr17	1	0.693442
MRPL58	chr17	1	0.753586
ATP5PD	chr17	0.000129364	0.91746
KCTD2	chr17	1	1.05087
SUMO2	chr17	1	1.5083
JPT1	chr17	1	0.694493
SLC25A19	chr17	1	0.703508
CASKIN2	chr17	1	0.983482
TSEN54	chr17	1	0.705673
MYO15B	chr17	1	0.887793
ITGB4	chr17	1	0.694462
H3-3B	chr17	1	0.74888
UNK	chr17	0.744118	1.2602
TRIM65	chr17	1	0.747817
FBF1	chr17	0.649408	1.15376
CDK3	chr17	0.922999	1.78063
SRP68	chr17	1	0.999021
EXOC7	chr17	0.305197	0.976307
RNF157	chr17	1	0.704048
PRPSAP1	chr17	1	0.720831
UBE2O	chr17	1	0.711446
RHBDF2	chr17	1	0.972536
ST6GALNAC2	chr17	1	0.739069
MGAT5B	chr17	0.34048	1.21157
SEPTIN9	chr17	0.0293204	0.891408
TNRC6C	chr17	0.5191	2.02888
TK1	chr17	0.98369	0.984957
AFMID	chr17	0.00513602	1.24987
SYNGR2	chr17	1	0.724048
PGS1	chr17	0.58428	1.06021
CYTH1	chr17	1	0.80711
TIMP2	chr17	0.196938	1.39428
USP36	chr17	0.000122002	1.95216
LGALS3BP	chr17	1	0.703004
CANT1	chr17	0.305871	1.10527
C1QTNF1	chr17	1	0.843125
CBX2	chr17	0.426495	1.54855
CBX4	chr17	1	0.734921
TBC1D16	chr17	0.921589	0.889084
CCDC40	chr17	1	0.693147
GAA	chr17	0.369685	0.888404
EIF4A3	chr17	0.377517	0.8781
RNF213	chr17	1	0.755451
ENDOV	chr17	0.944495	1.5695
NPTX1	chr17	1	0.713973
CHMP6	chr17	0.933619	1.13522
RPTOR	chr17	0.585702	1.63835
AATK	chr17	1	0.815838
BAIAP2	chr17	0.724128	1.57578
CEP131	chr17	1	0.698024
SLC38A10	chr17	1	0.748915
BAHCC1	chr17	0.721034	1.10429
TEPSIN	chr17	0.802173	0.821632
NPLOC4	chr17	0.850231	0.962413
CCDC137	chr17	1	0.693827
ARL16	chr17	6.03203e-33	1.90653
FAAP100	chr17	0.884602	0.762069
HGS	chr17	0.863645	0.825377
ACTG1	chr17	0.98838	0.710355
SLC25A10	chr17	0.942259	0.868367
MCRIP1	chr17	0.892222	1.02582
ARHGDIA	chr17	0.371015	1.89087
PYCR1	chr17	0.894016	0.733532
NOTUM	chr17	0.824743	1.59712
ASPSCR1	chr17	1	0.703166
CENPX	chr17	1	0.693218
LRRC45	chr17	1	0.797912
RAC3	chr17	1	0.74792
RFNG	chr17	0.53491	1.85981
CCDC57	chr17	0.300674	1.44227
SLC16A3	chr17	1	0.721762
CSNK1D	chr17	0.206664	1.52103
FASN	chr17	7.4104e-35	3.61262
SECTM1	chr17	0.00173402	2.44988
HEXD	chr17	0.986796	1.40767
CYBC1	chr17	6.53137e-73	6.44544
NARF	chr17	0.236835	1.13579
FOXK2	chr17	0.369685	1.40602
WDR45B	chr17	0.875971	0.819522
RAB40B	chr17	0.98287	0.833021
OGFOD3	chr17	0.0576634	1.03943
FN3K	chr17	0.958551	1.41753
B3GNTL1	chr17	0.547287	2.23421
TBCD	chr17	0.651395	0.832298
FN3KRP	chr17	0.0140301	0.985949
TYMS	chr18	1	0.743651
ENOSF1	chr18	1.75005e-06	1.66997
YES1	chr18	1	0.933949
METTL4	chr18	0.963928	1.1904
NDC80	chr18	0.0517015	1.00181
SMCHD1	chr18	0.52655	1.28638
LPIN2	chr18	0.97463	1.98212
EPB41L3	chr18	0.00333981	0.83932
L3MBTL4	chr18	0.563876	1.31443
PTPRM	chr18	0.752562	1.83455
ENSG00000266149	chr18	1	0.749823
NDUFV2	chr18	0.117515	0.878763
ANKRD12	chr18	0.00303972	0.980036
MTCL1	chr18	0.436929	1.58661
TWSG1	chr18	0.230179	1.1575
RALBP1	chr18	0.0652722	1.34279
PPP4R1	chr18	0.964113	1.54104
RAB31	chr18	0.994254	1.10878
VAPA	chr18	0.985726	1.54366
APCDD1	chr18	1	0.714212
NAPG	chr18	1	0.693367
MPPE1	chr18	2.87068e-05	1.75184
PRELID3A	chr18	1	0.702036
AFG3L2	chr18	1	0.709792
SPIRE1	chr18	0.939823	2.13456
CEP76	chr18	1	0.705745
PSMG2	chr18	0.936917	0.762256
SEH1L	chr18	0.83866	0.732579
CEP192	chr18	0.00066744	1.39829
RNMT	chr18	1	0.693199
ZNF519	chr18	1	0.697474
ROCK1	chr18	1	0.727177
GREB1L	chr18	0.821361	1.57364
ESCO1	chr18	1	0.693185
SNRPD1	chr18	1	0.702378
MIB1	chr18	0.3544	1.51414
ABHD3	chr18	0.0102296	1.14502
CABLES1	chr18	1	0.975332
TMEM241	chr18	0.0175252	1.09149
RIOK3	chr18	1	0.836655
TTC39C	chr18	1	0.826483
OSBPL1A	chr18	8.94237e-11	3.8759
CABYR	chr18	0.729033	1.0448
IMPACT	chr18	0.98287	0.78637
TAF4B	chr18	0.566498	2.31529
KCTD1	chr18	0.205535	1.90396
AQP4	chr18	1	0.703855
CHST9	chr18	1	0.69398
CDH2	chr18	1	0.727777
DSG2	chr18	1	1.26202
B4GALT6	chr18	1	0.704982
TRAPPC8	chr18	1	0.699579
RNF138	chr18	1.31584e-147	3.80005
GAREM1	chr18	1	0.718803
MEP1B	chr18	1	0.721949
KLHL14	chr18	6.5557e-07	1.40235
ASXL3	chr18	0.124732	1.66976
NOL4	chr18	1	0.916291
ZNF397	chr18	1	0.696928
DTNA	chr18	0.00795426	1.86567
ZSCAN30	chr18	1	0.959168
MAPRE2	chr18	1	0.740084
GALNT1	chr18	1	0.709676
ZNF24	chr18	1	0.725205
ELP2	chr18	0.151668	0.820643
FHOD3	chr18	0.389142	1.53902
KIAA1328	chr18	1	1.22164
TPGS2	chr18	4.54544e-34	4.70634
SLC39A6	chr18	0.0226941	0.981492
LINC00907	chr18	0.556225	1.41228
SETBP1	chr18	1	0.748717
SYT4	chr18	1	1.28191
PSTPIP2	chr18	0.719416	1.71134
ATP5F1A	chr18	2.20108e-05	3.12028
RNF165	chr18	1	0.7244
ST8SIA5	chr18	1	1.57527
ST8SIA5-DT	chr18	1.17709e-05	2.46053
PIAS2	chr18	0.496476	0.750821
HDHD2	chr18	0.469741	0.828797
SKOR2	chr18	0.953009	0.98291
ZBTB7C	chr18	1	0.730829
CTIF	chr18	1	0.693231
SMAD7	chr18	0.109414	1.09222
C18orf32	chr18	0.563876	2.86288
RPL17	chr18	0.117515	1.0705
MBD1	chr18	0.834956	0.747291
SKA1	chr18	1	0.707243
MAPK4	chr18	0.639858	1.18962
CXXC1	chr18	5.97906e-23	5.83482
DCC	chr18	0.280361	1.46674
POLI	chr18	1.00084e-09	2.14405
MBD2	chr18	1	0.77508
TCF4	chr18	1	0.726449
ENSG00000267284	chr18	0.424364	1.30497
ENSG00000267327	chr18	1	0.85027
TXNL1	chr18	0.114908	1.05644
WDR7	chr18	0.639858	2.18355
FECH	chr18	3.92016e-05	2.23302
NARS1	chr18	1	0.733969
ENSG00000267787	chr18	1	0.806648
ATP8B1	chr18	0.831181	1.55228
SEC11C	chr18	4.06238e-09	1.80017
LMAN1	chr18	0.964908	0.989455
ZNF532	chr18	0.951891	0.828856
CCBE1	chr18	1	0.795213
CDH20	chr18	1	0.699508
PIGN	chr18	0.561716	2.32751
RELCH	chr18	0.774963	0.957678
TNFRSF11A	chr18	1	0.702036
ZCCHC2	chr18	0.569448	2.36862
PHLPP1	chr18	0.948913	1.09643
KDSR	chr18	1.91156e-05	2.13618
VPS4B	chr18	1	0.702617
CDH7	chr18	0.824042	1.51983
RTTN	chr18	1	0.830962
CNDP2	chr18	0.660663	1.72857
ZNF407	chr18	1	0.710948
ZNF516	chr18	1	0.694252
MBP	chr18	1	0.77319
ZNF236	chr18	0.819128	1.81916
ATP9B	chr18	0.988278	0.85121
NFATC1	chr18	1	0.697474
CTDP1	chr18	0.496762	1.74987
SLC66A2	chr18	0.625586	0.960074
LINC01896	chr18	1	1.39045
PLPP2	chr19	0.852651	1.77738
CDC34	chr19	0.635019	0.952204
SHC2	chr19	0.00940579	1.06137
BSG	chr19	0.927218	0.875168
HCN2	chr19	0.600796	0.920387
POLRMT	chr19	1	0.693288
RNF126	chr19	0.919872	0.720118
PALM	chr19	0.850231	1.15987
PLPPR3	chr19	1	0.695166
PTBP1	chr19	0.230336	0.707226
MED16	chr19	1	0.78995
R3HDM4	chr19	0.126979	0.782047
ARID3A	chr19	1	0.947891
WDR18	chr19	0.00530691	1.00095
CNN2	chr19	0.764829	0.86355
ABCA7	chr19	1	0.891344
ARHGAP45	chr19	1	0.69398
TMEM259	chr19	0.683972	0.758565
GPX4	chr19	0.86204	0.747577
SBNO2	chr19	0.0398755	1.2698
CBARP	chr19	1	0.734233
ATP5F1D	chr19	0.818714	1.09694
POLR2E	chr19	1	0.697296
CIRBP	chr19	1	0.796667
PWWP3A	chr19	1	0.811859
MIDN	chr19	0.960739	0.729989
GAMT	chr19	1	0.797773
MBD3	chr19	1	0.735625
TCF3	chr19	0.771327	0.869846
SCAMP4	chr19	0.979225	0.860952
BTBD2	chr19	1.49721e-05	2.23966
CSNK1G2	chr19	0.794047	0.798947
MKNK2	chr19	1	0.7136
AP3D1	chr19	1	1.40506
DOT1L	chr19	1	0.701751
SF3A2	chr19	0.612319	1.73727
AMH	chr19	0.0846013	2.04594
OAZ1	chr19	1	0.700068
SPPL2B	chr19	0.67934	1.14567
GADD45B	chr19	1	0.916291
LMNB2	chr19	0.23016	1.76275
THOP1	chr19	0.824042	1.18433
ZNF554	chr19	1	0.93209
ZNF57	chr19	1	0.863183
SGTA	chr19	1	0.693755
TLE6	chr19	0.967244	1.68497
GNA11	chr19	0.821361	1.71132
NCLN	chr19	1	0.720061
CELF5	chr19	1	1.44692
NFIC	chr19	1	1.10749
MFSD12	chr19	0.552179	1.00382
HMG20B	chr19	0.853968	0.730875
GIPC3	chr19	1	0.694608
CACTIN	chr19	0.082883	1.13558
PIP5K1C	chr19	0.573654	0.838735
TJP3	chr19	1	0.694462
APBA3	chr19	1	0.949384
MATK	chr19	1	0.693147
ATCAY	chr19	0.816549	1.72641
PIAS4	chr19	1	0.789185
EEF2	chr19	0.552179	2.20949
MAP2K2	chr19	1	0.732232
SIRT6	chr19	1	0.722122
SHD	chr19	1	1.13475
FSD1	chr19	0.901673	0.789393
CHAF1A	chr19	1	0.759081
UBXN6	chr19	0.47978	0.839244
HDGFL2	chr19	0.557997	0.83271
SH3GL1	chr19	1.27454e-07	2.90574
DPP9	chr19	0.567099	1.25611
MIR7-3HG	chr19	0.646079	0.788816
UHRF1	chr19	0.0164311	1.28233
KDM4B	chr19	0.683909	1.05947
PTPRS	chr19	0.691968	1.38258
SAFB	chr19	0.592126	1.00317
LONP1	chr19	0.741656	0.795601
DUS3L	chr19	0.70932	1.0547
NDUFA11	chr19	1	0.824216
CAPS	chr19	1	0.799055
RANBP3	chr19	1	0.794024
MLLT1	chr19	1	0.71784
KHSRP	chr19	0.296139	1.02545
ZNF557	chr19	1	0.6934
PNPLA6	chr19	0.610188	1.77748
XAB2	chr19	1	0.699833
PET100	chr19	1	0.711288
MCOLN1	chr19	1	0.916291
STXBP2	chr19	0.114908	1.10632
EVI5L	chr19	0.672628	1.55228
PRR36	chr19	1	0.704657
MAP2K7	chr19	0.471732	0.959205
SNAPC2	chr19	1	0.787994
TIMM44	chr19	0.055968	1.25566
ELAVL1	chr19	0.0102296	0.919064
CERS4	chr19	0.356637	2.05698
NDUFA7	chr19	1	1.25165
MARCHF2	chr19	0.226868	1.84877
HNRNPM	chr19	1	0.8949
ZNF414	chr19	1	0.825726
ZNF558	chr19	1	0.724908
ZNF317	chr19	1	0.890376
ZNF699	chr19	1	0.696619
ZNF559	chr19	1	0.739069
ZNF177	chr19	0.394322	1.37839
ZNF266	chr19	4.13916e-27	2.1413
PPAN	chr19	0.834005	0.85065
EIF3G	chr19	1	0.703694
DNMT1	chr19	0.662373	0.740285
MRPL4	chr19	0.94116	0.761701
RAVER1	chr19	0.457547	1.18387
ICAM5	chr19	1	1.15312
ZGLP1	chr19	1	0.716343
PDE4A	chr19	0.875066	1.03648
KEAP1	chr19	0.369685	0.98502
KRI1	chr19	0.263186	0.794927
ATG4D	chr19	1	0.699603
AP1M2	chr19	1	0.693467
SLC44A2	chr19	1	0.703449
ILF3	chr19	0.0306247	1.20443
DNM2	chr19	0.0298616	0.828892
CARM1	chr19	0.0114165	1.1908
YIPF2	chr19	0.900993	1.02068
LDLR	chr19	0.836933	0.846137
SMARCA4	chr19	0.723352	0.958532
SPC24	chr19	1	0.696964
KANK2	chr19	0.502525	1.1542
RGL3	chr19	1	0.976273
PRKCSH	chr19	0.691509	0.709835
ENSG00000197332	chr19	1	0.704982
ZNF441	chr19	1	0.695369
ZNF625	chr19	1	0.698147
ZNF136	chr19	1	0.85027
ZNF44	chr19	0.880081	1.02151
ZNF443	chr19	1	0.695735
ZNF709	chr19	1	0.728706
ZNF490	chr19	1	0.722894
MAN2B1	chr19	1	0.698481
FBXW9	chr19	0.948913	1.16348
HOOK2	chr19	0.54953	0.843762
MAST1	chr19	0.172887	1.35295
DNASE2	chr19	1	0.779791
GCDH	chr19	0.596727	1.22787
CALR	chr19	0.846527	0.745862
NACC1	chr19	0.537703	0.856147
STX10	chr19	2.45039e-18	5.70045
CACNA1A	chr19	0.901085	0.782684
ZSWIM4	chr19	0.869502	0.907824
BRME1	chr19	1	0.976273
CC2D1A	chr19	0.434955	0.8205
IL27RA	chr19	1	0.704982
ADGRL1	chr19	0.448012	0.857666
PKN1	chr19	0.657603	0.845642
GIPC1	chr19	0.352747	0.755091
ZNF333	chr19	0.723352	1.73443
TECR	chr19	0.916795	0.852894
ILVBL	chr19	0.374867	1.52142
TPM4	chr19	0.80447	1.02486
AP1M1	chr19	0.304786	1.36115
SLC35E1	chr19	0.606218	1.44304
SMIM7	chr19	6.15808e-08	1.11381
TMEM38A	chr19	1	0.696928
SIN3B	chr19	1	0.740493
MYO9B	chr19	0.302281	2.18203
USE1	chr19	1	1.571
OCEL1	chr19	0.561115	1.09175
NR2F6	chr19	1	0.961125
BABAM1	chr19	1	0.695281
ANKLE1	chr19	1	1.06471
ABHD8	chr19	1	0.822378
DDA1	chr19	1	0.701349
ANO8	chr19	0.801753	1.93125
GTPBP3	chr19	0.639486	0.868325
MVB12A	chr19	0.390615	0.870392
PGLS	chr19	0.854118	1.751
COLGALT1	chr19	0.98495	1.21504
UNC13A	chr19	0.23304	1.64711
KCNN1	chr19	1	0.819881
CCDC124	chr19	1	0.697049
ARRDC2	chr19	0.810575	1.09497
MAST3	chr19	0.734851	0.87152
MPV17L2	chr19	1	0.922253
IFI30	chr19	0.913331	1.0877
RAB3A	chr19	1	0.797222
LSM4	chr19	1	0.791459
SSBP4	chr19	1	0.699154
ISYNA1	chr19	1	0.696447
ELL	chr19	1	0.900924
FKBP8	chr19	0.484152	0.707722
KXD1	chr19	0.852651	0.712181
UBA52	chr19	0.594637	0.696044
REX1BD	chr19	1	1.08074
UPF1	chr19	0.850231	1.12229
CERS1	chr19	1	0.707036
COPE	chr19	0.393209	0.82579
DDX49	chr19	1	0.699531
HOMER3	chr19	1	0.763489
SUGP2	chr19	0.224412	0.769111
ARMC6	chr19	1	1.09347
BORCS8	chr19	1	0.703807
RFXANK	chr19	0.617631	0.9084
NR2C2AP	chr19	1	0.700829
NCAN	chr19	0.795755	1.75504
MAU2	chr19	1	0.714419
PBX4	chr19	0.734851	0.950599
LPAR2	chr19	1	0.783199
ZNF14	chr19	1	1.44423
ZNF506	chr19	1	0.697722
ZNF93	chr19	1	0.697423
ZNF253	chr19	1	1.28332
ZNF90	chr19	0.74733	1.45303
ZNF486	chr19	0.579616	0.940019
ZNF737	chr19	0.00159155	4.05642
ZNF66	chr19	1	0.700068
ZNF85	chr19	1.07201e-16	2.28403
ZNF682	chr19	1	0.739938
ZNF714	chr19	1	0.716742
ZNF431	chr19	0.474659	1.0853
ZNF708	chr19	1.52842e-05	2.88572
ZNF738	chr19	1	0.702882
ZNF493	chr19	1	0.694072
ZNF429	chr19	1.28126e-13	3.54011
ZNF430	chr19	0.278484	1.01073
ZNF43	chr19	1	0.72019
ZNF100	chr19	0.963928	0.775606
ENSG00000284428	chr19	1	0.899645
ZNF724	chr19	1	0.747754
ZNF91	chr19	1	1.24774
ZNF681	chr19	1	0.938528
POP4	chr19	0.363152	0.99894
CCNE1	chr19	1	0.741429
URI1	chr19	0.146843	0.996338
ZNF507	chr19	1	0.755349
DPY19L3	chr19	0.693284	1.05354
PDCD5	chr19	1	1.53197
ANKRD27	chr19	0.610217	1.0309
FAAP24	chr19	1	0.719106
CEP89	chr19	1	0.863161
RHPN2	chr19	0.849216	1.83439
PEPD	chr19	1	0.71167
KCTD15	chr19	1	0.926761
LSM14A	chr19	0.850231	0.870018
LRP3	chr19	1	0.69452
GPI	chr19	0.610217	0.855311
UBA2	chr19	1.62136e-06	0.982558
ZNF302	chr19	0.0704952	0.995322
GARRE1	chr19	0.610236	2.00432
ZNF30	chr19	1.41465e-10	4.37214
ZNF181	chr19	1	0.701207
GRAMD1A	chr19	0.81742	0.734397
FXYD3	chr19	1	0.699245
FXYD5	chr19	1	1.48635
LSR	chr19	0.962338	0.807511
USF2	chr19	0.05567	0.977028
DMKN	chr19	0.960416	1.14967
TMEM147	chr19	1	0.710668
HAUS5	chr19	0.655926	1.83869
RBM42	chr19	0.657262	0.714222
COX6B1	chr19	1	0.694061
KMT2B	chr19	0.894177	0.94494
U2AF1L4	chr19	0.845235	1.27246
PROSER3	chr19	0.73744	1.05744
ARHGAP33	chr19	0.12264	1.20694
APLP1	chr19	0.2124	0.904151
THAP8	chr19	1	0.805598
WDR62	chr19	0.156731	1.1376
CAPNS1	chr19	1	0.702169
CLIP3	chr19	1	0.77319
ZFP14	chr19	1	0.917853
ZNF566	chr19	0.998446	0.884569
ZNF529	chr19	1	0.830661
ZNF567	chr19	1	0.693218
ZNF850	chr19	1	0.69786
ZNF790	chr19	1	0.920577
ZNF420	chr19	1	0.709676
ZNF585A	chr19	1	2.1248
ZNF383	chr19	1	0.696378
ZNF875	chr19	0.265825	0.983807
ZNF527	chr19	1	0.696769
ZNF569	chr19	1	0.735927
ZNF793	chr19	1	0.694984
ZFP30	chr19	0.887863	1.60616
DPF1	chr19	0.394322	0.89677
SIPA1L3	chr19	1	0.98546
YIF1B	chr19	0.757201	0.741291
PSMD8	chr19	0.890776	2.16195
EIF3K	chr19	1	0.700644
ACTN4	chr19	1	1.05434
CAPN12	chr19	2.93679e-05	2.26499
FAM98C	chr19	1	0.748129
ECH1	chr19	1	0.855965
HNRNPL	chr19	0.0401051	1.27788
SIRT2	chr19	0.0819182	1.7321
NFKBIB	chr19	1	0.853874
SARS2	chr19	0.97463	0.851035
PAK4	chr19	0.190853	0.851827
SAMD4B	chr19	0.739992	0.778597
MED29	chr19	1	0.696619
PLEKHG2	chr19	0.707281	1.09602
SUPT5H	chr19	1.38428e-75	7.36589
TIMM50	chr19	0.801753	0.932454
DLL3	chr19	0.0526428	1.44783
PSMC4	chr19	1	1.01293
FBL	chr19	1	0.693262
ZNF780A	chr19	1	0.69469
ZNF780B	chr19	0.145861	1.80243
MAP3K10	chr19	1	1.34844
AKT2	chr19	1	0.758814
PLD3	chr19	0.716133	0.97978
NUMBL	chr19	1	1.41165
COQ8B	chr19	0.00276699	1.61273
ACTMAP	chr19	1	0.701887
RAB4B	chr19	1	0.715859
TGFB1	chr19	1	0.748717
HNRNPUL1	chr19	0.838247	0.817818
CCDC97	chr19	1	0.712647
CEACAM5	chr19	1	0.712399
RPS19	chr19	9.45276e-09	1.56696
ARHGEF1	chr19	3.10589e-24	1.71238
ERF	chr19	0.948554	0.819482
CIC	chr19	0.867697	0.920248
TMEM145	chr19	0.61055	1.195
MEGF8	chr19	1	0.693147
TEX101	chr19	1	1.0989
XRCC1	chr19	0.566498	0.937701
CADM4	chr19	0.884602	1.4499
PLAUR	chr19	1	0.701166
PINLYP	chr19	1	1.29505
SMG9	chr19	0.951624	1.32109
ZNF283	chr19	0.810575	1.0853
ZNF45	chr19	0.99406	0.886659
ZNF234	chr19	1	1.58534
ZNF226	chr19	0.71916	1.47256
ZNF227	chr19	0.864666	0.91518
PVR	chr19	1	0.739573
BCL3	chr19	1	0.70545
BCAM	chr19	1	0.98291
NECTIN2	chr19	0.175529	2.38109
TOMM40	chr19	1	0.695637
APOE	chr19	1	0.728392
RELB	chr19	1	0.804999
CLASRP	chr19	0.253456	1.33608
CLPTM1	chr19	1	0.693174
CKM	chr19	1	0.754416
VASP	chr19	1	0.696053
ERCC1	chr19	1	0.693397
QPCTL	chr19	0.661689	1.23665
DMPK	chr19	1	0.706164
DMWD	chr19	0.729113	1.90276
SYMPK	chr19	0.720298	1.19221
PPP5C	chr19	1	0.890793
CALM3	chr19	1	0.693216
DACT3	chr19	1	0.694462
STRN4	chr19	0.532686	1.95231
SLC1A5	chr19	1	0.759918
ARHGAP35	chr19	0.524581	2.01658
AP2S1	chr19	1	0.733969
CCDC9	chr19	0.0191954	1.56341
SLC8A2	chr19	1	0.841349
KPTN	chr19	0.851021	0.87998
BICRA	chr19	1	0.831312
DHX34	chr19	1	0.802144
NOP53	chr19	0.637898	0.781056
NAPA	chr19	1	0.943572
TMEM143	chr19	0.936189	1.57527
SYNGR4	chr19	1	0.700811
KDELR1	chr19	1	0.799909
CYTH2	chr19	0.738632	0.889891
BAX	chr19	1	0.712588
NUCB1	chr19	1	0.69357
RUVBL2	chr19	0.655926	1.00286
SNRNP70	chr19	1	0.699958
GYS1	chr19	1	1.13491
PIH1D1	chr19	0.619112	1.41347
ALDH16A1	chr19	1	0.699098
MED25	chr19	0.29487	1.76609
PTOV1	chr19	1	0.764763
TBC1D17	chr19	0.0302387	1.49333
NUP62	chr19	1	0.864003
VRK3	chr19	1	1.06471
NR1H2	chr19	1	0.922175
EMC10	chr19	1	0.710365
ZNF615	chr19	0.946201	0.88752
ZNF350	chr19	1	1.41367
ZNF432	chr19	1	0.777641
ZNF841	chr19	1	0.837359
ZNF616	chr19	0.851464	1.06723
ZNF836	chr19	0.0701777	2.53059
ZNF610	chr19	1	0.715783
ZNF808	chr19	1	0.874454
ZNF701	chr19	1	0.808963
ZNF83	chr19	0.106631	1.72169
ZNF611	chr19	0.659004	1.82692
ZNF28	chr19	1	0.693522
ZNF468	chr19	6.64995e-07	1.42926
ZNF320	chr19	0.00297981	1.5877
ZNF816	chr19	1	0.696247
ZNF160	chr19	1	0.714187
ZNF415	chr19	1	0.785827
ZNF665	chr19	0.904937	1.00144
ZNF347	chr19	0.991739	1.63706
ZNF845	chr19	1	0.755451
ZNF525	chr19	1	0.825349
ZNF765	chr19	1	0.700405
ZNF761	chr19	0.83359	0.900712
ZNF813	chr19	1	0.741278
ZNF677	chr19	1	2.00458
NDUFA3	chr19	1	1.20397
PRPF31	chr19	1	0.69932
CNOT3	chr19	1	0.76733
TMC4	chr19	0.541622	1.73957
MBOAT7	chr19	0.302189	1.20397
RPS9	chr19	8.95686e-290	6.60591
LENG8	chr19	1	0.715959
NLRP2	chr19	5.11978e-11	3.83689
RDH13	chr19	0.27053	1.17769
EPS8L1	chr19	0.216945	1.94883
PPP1R12C	chr19	0.0102942	2.86909
TNNT1	chr19	0.121703	2.37587
SYT5	chr19	0.648484	0.801273
PPP6R1	chr19	0.859701	1.14321
KMT5C	chr19	1	0.727705
RPL28	chr19	1	0.889272
SHISA7	chr19	0.556382	0.999544
UBE2S	chr19	0.890776	0.831588
FIZ1	chr19	1	1.07434
ZNF444	chr19	1	0.705673
ZSCAN5A	chr19	1	1.23562
ZNF542P	chr19	1	0.749431
ZNF583	chr19	1	0.69569
ZFP28	chr19	0.768255	0.836901
ZNF470	chr19	0.60965	2.77649
ZNF264	chr19	1	0.707036
ZNF805	chr19	1	0.77319
ZNF419	chr19	1.99755e-30	5.78095
ZNF550	chr19	1	0.958565
ZNF416	chr19	1	0.933693
ZNF211	chr19	1	0.750774
ZNF776	chr19	1	1.40372
ZNF586	chr19	1	0.709676
ZNF530	chr19	1	0.709676
ZNF587	chr19	1	0.701159
ZNF544	chr19	0.489142	0.82468
ZNF8	chr19	3.6082e-05	2.19497
C20orf96	chr20	0.265292	1.63789
RBCK1	chr20	1	0.745828
TBC1D20	chr20	1	0.695735
CSNK2A1	chr20	0.279517	0.781799
NRSN2	chr20	0.914355	0.814748
PSMF1	chr20	0.574349	1.35526
FKBP1A	chr20	0.0526428	1.2675
SIRPA	chr20	1	0.817666
STK35	chr20	1	0.696347
TGM3	chr20	1	1.02821
SNRPB	chr20	1	0.916291
ZNF343	chr20	1	0.739579
NOP56	chr20	0.341293	0.786918
MRPS26	chr20	1	0.693323
UBOX5	chr20	1	0.698318
DDRGK1	chr20	0.99426	1.55818
ITPA	chr20	0.944163	0.955826
ATRN	chr20	1	0.704286
CDC25B	chr20	1	0.893258
MAVS	chr20	0.61422	1.94634
PANK2	chr20	1	0.809242
RNF24	chr20	0.681878	1.80505
SLC23A2	chr20	1	0.999456
PCNA	chr20	1	0.777641
CDS2	chr20	1	0.916291
GPCPD1	chr20	0.71477	0.835876
CHGB	chr20	0.373852	0.872236
MCM8	chr20	1	0.766516
CRLS1	chr20	0.343971	0.78622
FERMT1	chr20	1	0.713148
TMX4	chr20	0.986796	0.801159
PLCB1	chr20	0.958731	0.853553
ANKEF1	chr20	1	0.81831
PLCB4	chr20	0.660663	1.50642
SNAP25	chr20	1	0.715756
SLX4IP	chr20	1	0.700068
JAG1	chr20	0.701896	1.41196
BTBD3	chr20	1	0.69724
ISM1	chr20	1	0.878935
NDUFAF5	chr20	1	0.708886
MACROD2	chr20	1	0.882441
SNRPB2	chr20	1	0.712414
PCSK2	chr20	1	0.700886
RRBP1	chr20	1	0.705691
SNX5	chr20	0.0030661	0.772033
OVOL2	chr20	1	0.696772
MGME1	chr20	1	0.733564
KAT14	chr20	3.35291e-68	4.8194
DZANK1	chr20	0.754046	1.67472
POLR3F	chr20	0.350195	1.23265
ZNF133	chr20	1	0.831873
RBBP9	chr20	1	0.846858
RIN2	chr20	1	0.838622
SEC23B	chr20	0.295708	1.75061
CFAP61	chr20	1	0.759864
CRNKL1	chr20	0.102436	1.86589
CFAP61-AS1	chr20	1	0.783199
RALGAPA2	chr20	0.0809907	1.75595
XRN2	chr20	0.0139734	0.981597
LINC00261	chr20	5.00245e-27	5.22749
GZF1	chr20	0.84745	1.25999
NAPB	chr20	0.4282	2.10876
APMAP	chr20	1	0.695374
PYGB	chr20	1	0.784273
DUSP15	chr20	1	0.700068
TPX2	chr20	0.360902	1.66062
CCM2L	chr20	0.948769	0.919162
POFUT1	chr20	1	0.765519
KIF3B	chr20	0.512618	1.6856
NOL4L	chr20	1	0.70396
TM9SF4	chr20	0.124175	1.60475
COMMD7	chr20	0.651395	0.894994
ASXL1	chr20	1	0.743019
DNMT3B	chr20	0.853968	1.36652
MAPRE1	chr20	0.457704	0.757112
CBFA2T2	chr20	0.394364	1.188
PXMP4	chr20	1	0.697117
ZNF341	chr20	1	0.748717
EIF2S2	chr20	1	0.787736
ITCH	chr20	0.566498	1.52939
GGT7	chr20	1	1.14967
GSS	chr20	1	0.881121
ACSS2	chr20	0.604382	2.0132
TRPC4AP	chr20	0.458923	1.24822
EDEM2	chr20	1	0.697345
UQCC1	chr20	0.788814	0.823506
PROCR	chr20	1	0.755451
MMP24	chr20	0.812617	1.7454
ERGIC3	chr20	1	0.696215
SPAG4	chr20	1	0.794024
CPNE1	chr20	4.46432e-45	2.71446
NFS1	chr20	0.969418	1.14992
RBM39	chr20	0.664249	0.805185
DLGAP4	chr20	1	0.711806
PHF20	chr20	1	0.805263
SOGA1	chr20	1	2.38808
SRC	chr20	0.739086	1.5883
TTI1	chr20	1	1.07356
RPRD1B	chr20	0.854084	1.5039
SRSF6	chr20	1	0.795348
RIMS4	chr20	0.873712	1.33123
STK4	chr20	1	0.978334
SDC4	chr20	1	0.726323
PREX1	chr20	1	0.739938
B4GALT5	chr20	0.204123	1.89992
DPM1	chr20	8.91127e-20	6.16542
KCNG1	chr20	1	1.02084
SALL4	chr20	1	1.20397
CSTF1	chr20	1	1.03118
RAB22A	chr20	1	0.694608
VAPB	chr20	1	1.66898
DIDO1	chr20	1	1.21642
STMN3	chr20	1	1.09367
UCKL1	chr20	1	1.2333
HSPA13	chr21	1	0.87447
BTG3	chr21	1	0.721949
CXADR	chr21	0.823617	0.731219
C21orf91	chr21	1	0.70833
CHODL	chr21	1	0.922292
NCAM2	chr21	0.550011	1.18272
APP	chr21	0.353817	0.74949
USP16	chr21	0.00251303	2.31609
CCT8	chr21	1	0.767594
BACH1	chr21	1	0.952677
RWDD2B	chr21	1	0.753356
LTN1	chr21	0.231472	1.07044
SOD1	chr21	0.993348	1.2333
TIAM1	chr21	0.429427	1.19324
SCAF4	chr21	1	0.907066
HUNK	chr21	1	0.697985
URB1	chr21	1	0.701089
CFAP298	chr21	1	0.866591
SYNJ1	chr21	0.0631127	1.37898
PAXBP1	chr21	0.110327	0.935041
IFNAR2	chr21	1	0.694498
IFNAR1	chr21	0.0197696	1.92041
IL10RB	chr21	1	0.934708
IFNGR2	chr21	1	0.72994
TMEM50B	chr21	0.577137	1.13756
GART	chr21	1.0452e-06	1.35482
DONSON	chr21	1	0.868561
SON	chr21	1	0.693622
CRYZL1	chr21	0.729033	1.17248
RCAN1	chr21	1	0.696212
CLIC6	chr21	1	0.927407
DOP1B	chr21	1	0.968471
MORC3	chr21	1	0.698687
CHAF1B	chr21	1	1.35526
SIM2	chr21	1	1.00495
PIGP	chr21	0.00230095	0.839336
VPS26C	chr21	1	0.707841
DYRK1A	chr21	1	0.778812
TTC3	chr21	0	6.07324
KCNJ6	chr21	1	0.697682
BRWD1	chr21	1	1.01352
ETS2	chr21	0.748428	1.81109
HMGN1	chr21	1	0.838254
GET1	chr21	0.317479	0.733046
SH3BGR	chr21	0.733785	1.65602
BACE2	chr21	0.399186	1.07858
RIPK4	chr21	1	1.32942
PRDM15	chr21	0.775912	1.80742
ZBTB21	chr21	1	0.71784
ABCG1	chr21	1	0.699064
RSPH1	chr21	0.379308	2.39796
SLC37A1	chr21	0.635373	0.884373
PDE9A	chr21	0.314322	1.43125
WDR4	chr21	2.58923e-14	4.36878
NDUFV3	chr21	6.87012e-08	4.24512
PKNOX1	chr21	1	0.695272
PDXK	chr21	1	1.14967
RRP1	chr21	0.33982	1.44408
AGPAT3	chr21	0.22687	1.2484
TRAPPC10	chr21	0.374043	1.03943
PFKL	chr21	0.107187	1.13988
TSPEAR	chr21	1	0.946312
UBE2G2	chr21	0.617631	0.991292
PTTG1IP	chr21	0.755139	0.810936
POFUT2	chr21	0.309289	1.97792
SLC19A1	chr21	1	0.693166
PCBP3	chr21	0.762757	1.05674
LSS	chr21	0.824042	0.881198
HDHD5	chr22	0.0232997	2.64061
BCL2L13	chr22	0.768705	0.770858
PEX26	chr22	0.347442	1.01144
BID	chr22	1	1.02821
USP18	chr22	1	0.736024
DGCR5	chr22	1	1.59461
DGCR2	chr22	1	0.901611
ESS2	chr22	0.718184	0.811854
SLC25A1	chr22	0.528404	1.17706
CLTCL1	chr22	0.00038901	1.31379
C22orf39	chr22	1	1.01592
MRPL40	chr22	1	1.31015
UFD1	chr22	1	0.695456
CDC45	chr22	1	0.715309
TBX1	chr22	0.49954	1.14612
TXNRD2	chr22	0.879622	0.897851
COMT	chr22	4.70144e-07	1.05082
GNB1L	chr22	1	0.856777
ARVCF	chr22	1	0.772999
TANGO2	chr22	0.794859	0.886906
DGCR8	chr22	1	0.813843
TRMT2A	chr22	0.536207	0.965556
ZDHHC8	chr22	0.10873	1.4579
CCDC188	chr22	1	0.976273
KLHL22	chr22	0.640963	1.43584
YDJC	chr22	1	0.696866
PPIL2	chr22	1.73284e-05	1.25108
PPM1F-AS1	chr22	0.598857	1.31379
TOP3B	chr22	0.984101	0.900487
PPM1F	chr22	1	1.18609
MAPK1	chr22	0.496476	1.60169
PRAME	chr22	1.23106e-33	1.27275
RAB36	chr22	0.911737	0.81261
BCR	chr22	0.33716	1.6936
FAM230I	chr22	0.902348	2.1795
ENSG00000290449	chr22	1	0.698318
DERL3	chr22	1	0.707036
SLC2A11	chr22	0.852651	0.89308
DDT	chr22	1	0.698687
SPECC1L	chr22	1	0.710657
GUCD1	chr22	1	0.70253
SNRPD3	chr22	1	0.786924
LRRC75B	chr22	1	0.802809
GGT1	chr22	1	0.881121
SGSM1	chr22	1	0.699841
KIAA1671	chr22	1	0.759287
GRK3	chr22	0.886893	1.38304
CRYBB2P1	chr22	1	0.810996
ENSG00000290796	chr22	0.476423	1.7381
SEZ6L	chr22	0.359366	1.10781
MIAT	chr22	1	0.939384
PITPNB	chr22	1	0.693485
TFIP11	chr22	1	0.698753
TTC28	chr22	1	1.57373
ZNRF3	chr22	1	0.693182
KREMEN1	chr22	1	0.908887
EMID1	chr22	1	0.711878
EWSR1	chr22	1	0.746714
GAS2L1	chr22	1	0.785623
AP1B1	chr22	0.53491	0.760986
THOC5	chr22	0.577137	1.03658
NIPSNAP1	chr22	1	0.755312
CABP7	chr22	1	0.739069
NF2	chr22	1	0.770584
MTMR3	chr22	1	0.782896
ENSG00000279159	chr22	1	0.956312
CCDC157	chr22	1	0.720831
RNF215	chr22	1	1.19595
PES1	chr22	1	0.707354
TCN2	chr22	1	1.15754
TUG1	chr22	1	0.7244
SMTN	chr22	1	0.756475
RNF185	chr22	0.741033	0.804796
LIMK2	chr22	0.613974	0.763884
PIK3IP1	chr22	1	0.745654
PLA2G3	chr22	0.724524	1.33419
INPP5J	chr22	1	0.870381
PATZ1	chr22	1	0.69663
DRG1	chr22	1	0.70827
EIF4ENIF1	chr22	0.0316011	0.865857
SFI1	chr22	0.478651	1.10407
RTCB	chr22	1	0.946979
FBXO7	chr22	0.00266346	1.07267
TOM1	chr22	1	0.74445
HMOX1	chr22	1	0.701815
MB	chr22	1	1.03635
RBFOX2	chr22	0.885149	0.798128
MYH9	chr22	0.417388	0.985257
TXN2	chr22	1	0.903828
FOXRED2	chr22	0.23304	1.01771
EIF3D	chr22	0.487576	1.14964
SH3BP1	chr22	0.741114	0.950504
TRIOBP	chr22	0.555094	1.2549
POLR2F	chr22	1	1.53781
BAIAP2L2	chr22	1	0.714056
TMEM184B	chr22	1	0.722762
CSNK1E	chr22	1	0.712209
ENSG00000291015	chr22	0.226742	1.37883
FAM227A	chr22	1	0.726023
DDX17	chr22	0.775912	0.975953
CBY1	chr22	6.10327e-05	1.08993
TOMM22	chr22	1	0.706337
JOSD1	chr22	1	0.694857
GTPBP1	chr22	0.718184	1.00211
CBX6	chr22	1	0.724974
SUN2	chr22	0.751382	1.05955
NPTXR	chr22	1	0.714693
SYNGR1	chr22	1	0.728039
RPL3	chr22	0.158205	0.931462
FAM83F	chr22	1	0.695317
SGSM3	chr22	1	1.29015
MRTFA	chr22	1	0.710454
ST13	chr22	0.59966	0.969205
ZC3H7B	chr22	1	0.895636
TEF	chr22	1	0.979418
ACO2	chr22	0.106631	0.961997
DESI1	chr22	1	0.693174
CCDC134	chr22	1	0.856777
SNU13	chr22	1	1.03984
XRCC6	chr22	0.70262	0.907945
SREBF2	chr22	0.67934	1.20678
NAGA	chr22	0.948913	1.59996
SEPTIN3	chr22	0.810575	1.72881
POLDIP3	chr22	0.843281	0.93294
CYB5R3	chr22	0.288701	2.12472
ARFGAP3	chr22	1.29721e-20	2.49961
PACSIN2	chr22	1	0.811426
TTLL1	chr22	0.604011	1.22034
MCAT	chr22	0.346868	1.44932
TTLL12	chr22	0.951169	1.22744
MPPED1	chr22	1	0.694462
PNPLA3	chr22	0.343971	1.73727
SAMM50	chr22	0.242575	2.15223
PARVB	chr22	1	0.728486
PRR5	chr22	0.91559	0.830317
ARHGAP8	chr22	0.967244	0.861438
PHF21B	chr22	1	0.966301
NUP50-DT	chr22	1	0.789593
NUP50	chr22	2.04426e-37	4.36376
KIAA0930	chr22	1	0.995109
WNT7B	chr22	1	0.87826
FBLN1	chr22	0.685819	1.90295
MIRLET7BHG	chr22	1	1.55228
TTC38	chr22	1	0.694462
CELSR1	chr22	0.903213	1.79793
TRMU	chr22	0.47978	0.822064
TBC1D22A	chr22	1	0.731928
TAFA5	chr22	0.434577	1.24483
BRD1	chr22	0.662054	0.751619
TRABD	chr22	1	0.721031
SELENOO	chr22	1	0.702036
TUBGCP6	chr22	1	0.704982
HDAC10	chr22	0.689107	0.959168
MAPK12	chr22	1.37351e-21	2.23981
DENND6B	chr22	0.23304	1.06381
PPP6R2	chr22	0.57997	0.806777
SBF1	chr22	0.347442	1.10129
LMF2	chr22	1.63033e-15	6.51397
NCAPH2	chr22	1	0.694197
MAPK8IP2	chr22	0.0797556	1.35706
SHANK3	chr22	1	0.856777
RABL2B	chr22	0.623276	0.946195
ENSG00000285756	chrX	1	1.96611
PRKX	chrX	1	0.957896
CA5BP1	chrX	1	0.69932
SYAP1	chrX	1	1.44692
SMS	chrX	0.0667625	2.15381
ZFX	chrX	1	0.706531
ARX	chrX	1	0.852325
GK	chrX	0.775912	1.12216
DYNLT3	chrX	1	0.768889
DDX3X	chrX	0.986796	0.92183
KDM6A	chrX	0.998446	1.41753
UBA1	chrX	1	0.720831
ZNF41	chrX	1	0.70234
UXT	chrX	1	0.935053
SUV39H1	chrX	1	0.79874
OTUD5	chrX	1	0.701924
CCDC120	chrX	1	0.791993
WDR45	chrX	0.485514	1.02005
PRICKLE3	chrX	0.74941	2.49183
KDM5C	chrX	0.584022	1.13276
WNK3	chrX	1	1.07784
HUWE1	chrX	0.316827	1.26791
MED12	chrX	1	1.46991
OGT	chrX	0.430536	2.24911
MAGT1	chrX	1	1.12857
POF1B	chrX	1	1.24647
TSPAN6	chrX	8.9544e-14	4.94663
SYTL4	chrX	1	0.698446
TRMT2B	chrX	1	1.29015
CENPI	chrX	1	1.04653
MORF4L2	chrX	1	1.26911
NUP62CL	chrX	1	0.804826
COL4A5	chrX	0.000461857	3.8353
ACSL4	chrX	1	0.735985
ALG13	chrX	1	0.791199
DOCK11	chrX	1.92005e-29	8.40559
LONRF3	chrX	1	1.66531
STEEP1	chrX	1	0.80825
LAMP2	chrX	1	0.858751
STAG2	chrX	0.203232	0.737944
OCRL	chrX	0.594637	1.43217
STK26	chrX	0.22166	1.73593
ZNF75D	chrX	1	0.733969
MAP7D3	chrX	0.576186	1.51966
FMR1	chrX	0.780648	1.44692
ATP2B3	chrX	1	0.751462
DNASE1L1	chrX	1	1.08871
GDI1	chrX	1	0.916291
DKC1	chrX	0.000381507	1.25024
MPP1	chrX	0.414556	1.125
USP9Y	chrY	0.70932	1.39375
TXLNGY	chrY	0.0311878	1.62033
DAZ1	chrY	1.98796e-71	2.45937
DAZ2	chrY	5.31372e-102	5.84851
DAZ3	chrY	0	8.03187
DAZ4	chrY	2.22878e-41	3.80456

### Sheet: dRNA_bulk_HCC827
#Gene_name	Chr	P_value	SOR
DDX11L2	chr1	1	0.694027
ENSG00000291215	chr1	1	1.25105
KLHL17	chr1	1	0.881628
PLEKHN1	chr1	0.800345	1.63129
NOC2L	chr1	1.53911e-07	1.83604
HES4	chr1	0.918929	1.71349
AGRN	chr1	1	0.788796
C1orf159	chr1	1	0.707373
TNFRSF18	chr1	1	0.85027
ACAP3	chr1	3.36927e-05	3.37705
INTS11	chr1	1	0.747795
SDF4	chr1	1	0.730239
CCNL2	chr1	0.765563	1.78483
ATAD3B	chr1	5.15447e-05	1.67329
SSU72	chr1	1	0.880057
ATAD3A	chr1	0.980032	1.47696
MIB2	chr1	1	0.733969
SLC35E2B	chr1	1	0.737659
CDK11A	chr1	0.0467276	2.61098
ENSG00000290854	chr1	1	0.709676
NADK	chr1	1	0.704225
RER1	chr1	0.641384	0.77981
SKI	chr1	1	0.815027
ARHGEF16	chr1	1	0.706711
TPRG1L	chr1	1	0.695383
WRAP73	chr1	1	0.706151
CCDC27	chr1	1	0.991192
LRRC47	chr1	1	0.693953
CEP104	chr1	0.00178324	3.04679
C1orf174	chr1	0.0834336	1.7818
RPL22	chr1	1	1.04988
NPHP4	chr1	0.981939	1.95847
TNFRSF25	chr1	1	0.739399
PLEKHG5	chr1	1	0.845642
KLHL21	chr1	1	0.842183
DNAJC11	chr1	0.259018	1.62471
CAMTA1	chr1	0.242062	1.21662
VAMP3	chr1	0.0933286	0.953304
PER3	chr1	1	0.794024
ENO1	chr1	3.60065e-19	4.08064
H6PD	chr1	1	1.02486
TMEM201	chr1	1	0.788609
LZIC	chr1	1	0.733969
KIF1B	chr1	1	0.69478
CENPS	chr1	1	0.77319
PEX14	chr1	1	0.882756
FBXO44	chr1	1	1.40957
AGTRAP	chr1	1	0.710207
MTHFR	chr1	1	0.693859
CLCN6	chr1	1	0.866591
KIAA2013	chr1	1	1.21054
PLOD1	chr1	1	0.91502
MFN2	chr1	1	0.74781
MIIP	chr1	1	0.857729
VPS13D	chr1	1	0.693147
DHRS3	chr1	1	0.793114
PRDM2	chr1	1	1.57327
TMEM51	chr1	1	0.716781
EFHD2	chr1	1	0.751346
CASP9	chr1	1	0.796291
DNAJC16	chr1	1	0.819345
AGMAT	chr1	1	1.20397
DDI2	chr1	1	0.693485
PLEKHM2	chr1	0.290999	0.960815
SPEN	chr1	1	0.926685
ZBTB17	chr1	1	1.02759
CLCNKB	chr1	1	0.694053
FBLIM1	chr1	1	0.717323
FAM131C	chr1	1	0.694462
EPHA2	chr1	0.302995	1.06658
ARHGEF19	chr1	0.219732	2.08641
FBXO42	chr1	1	1.01012
SZRD1	chr1	1	0.704121
CROCCP2	chr1	0.274197	2.45598
CROCC	chr1	1	0.763489
SDHB	chr1	1	0.889346
ATP13A2	chr1	0.882816	0.845839
PADI1	chr1	0.0172055	3.07021
RCC2	chr1	1	1.00064
ARHGEF10L	chr1	1	0.832993
ALDH4A1	chr1	1	0.693147
UBR4	chr1	0.5975	2.11307
EMC1	chr1	1	0.707531
MRTO4	chr1	1	0.693252
AKR7A2	chr1	1	0.711925
CAPZB	chr1	1	0.702438
SLC66A1	chr1	1	0.693522
MICOS10	chr1	0.812267	0.778815
TMCO4	chr1	1	0.701804
CDA	chr1	0.236584	2.15329
DDOST	chr1	1	1.44692
MUL1	chr1	1	0.952677
PINK1	chr1	1	0.715069
ECE1	chr1	1	0.735297
RAP1GAP	chr1	1	0.77319
NBPF3	chr1	1	1.19122
HSPG2	chr1	0.864134	1.57443
CDC42	chr1	0.569019	1.0508
EPHB2	chr1	0.997652	1.86781
KDM1A	chr1	1	0.731204
LUZP1	chr1	1	0.726023
ASAP3	chr1	1	0.768478
PITHD1	chr1	1	0.717019
LYPLA2	chr1	1	0.725125
HMGCL	chr1	0.506127	1.75813
FUCA1	chr1	1	0.762212
SRSF10	chr1	0.633288	2.01085
IFNLR1	chr1	1	1.28178
IL22RA1	chr1	1	1.79255
GRHL3	chr1	1	1.20397
NIPAL3	chr1	1	0.741313
RCAN3	chr1	1	0.842183
CLIC4	chr1	1	0.953351
RSRP1	chr1	1	0.949646
MACO1	chr1	1	0.693147
SELENON	chr1	1	0.698565
MTFR1L	chr1	1	0.758186
CRYBG2	chr1	1	0.949646
DHDDS	chr1	1	1.01073
HMGN2	chr1	0.452678	1.24777
RPS6KA1	chr1	0.718283	1.98856
ARID1A	chr1	1	1.81916
PIGV	chr1	0.000103302	2.99491
ZDHHC18	chr1	1	0.697205
GPN2	chr1	0.800345	1.91276
NUDC	chr1	0.938055	0.810249
KDF1	chr1	1	0.875297
SLC9A1	chr1	1	0.79133
WDTC1	chr1	1	0.711694
TMEM222	chr1	1	0.700942
SYTL1	chr1	1	0.727844
MAP3K6	chr1	0.866351	2.04531
AHDC1	chr1	0.928047	1.40372
FAM76A	chr1	1	0.715309
THEMIS2	chr1	1	0.74792
SMPDL3B	chr1	0.429945	0.847293
EYA3	chr1	1	0.707036
DNAJC8	chr1	1	0.916291
SESN2	chr1	1	0.786256
PHACTR4	chr1	1	0.700421
EPB41	chr1	1	0.733969
SRSF4	chr1	1	0.693343
MECR	chr1	0.932191	1.49637
SDC3	chr1	1	1.21957
PUM1	chr1	0.796928	1.0684
SERINC2	chr1	1	0.695261
TMEM39B	chr1	1	1.48145
KPNA6	chr1	1	0.832926
TXLNA	chr1	1	0.863161
EIF3I	chr1	0.976311	0.890756
IQCC	chr1	1	0.703351
BSDC1	chr1	0.848959	0.977464
ZBTB8A	chr1	0.944582	1.98552
KIAA1522	chr1	1	0.697534
S100PBP	chr1	1	0.728362
TMEM54	chr1	0.418616	1.00694
RNF19B	chr1	1	0.696471
AK2	chr1	1	0.697444
PHC2	chr1	1	0.746619
ZNF362	chr1	1	0.694532
ZMYM1	chr1	1	0.855233
PSMB2	chr1	1	0.699121
MAP7D1	chr1	1	0.72501
THRAP3	chr1	1	1.03161
STK40	chr1	1	0.718519
MRPS15	chr1	1	1.71144
ZC3H12A	chr1	1	0.907724
MEAF6	chr1	1	0.808749
SNIP1	chr1	1	0.855443
CDCA8	chr1	1	0.743393
YRDC	chr1	1	0.89234
MTF1	chr1	1	0.693147
INPP5B	chr1	1	0.700068
C1orf109	chr1	0.575513	0.913983
SF3A3	chr1	0.357909	1.08049
FHL3	chr1	0.22519	1.14076
RRAGC	chr1	1	1.54715
MYCBP	chr1	1	0.715309
RHBDL2	chr1	1	0.731495
MACF1	chr1	1	0.964004
PABPC4	chr1	1	1.0853
BMP8B	chr1	1	0.889084
TRIT1	chr1	0.209152	0.990408
PPT1	chr1	1	0.695777
CAP1	chr1	0.931749	0.714734
RLF	chr1	1	0.694959
ZFP69B	chr1	1	1.5083
EXO5	chr1	1	1.84512
ZNF684	chr1	1	1.21314
CTPS1	chr1	1	1.64125
SCMH1	chr1	0.810354	1.04303
HIVEP3	chr1	1	1.84512
SLC2A1	chr1	1	0.786412
EBNA1BP2	chr1	1.78381e-06	1.73004
CDC20	chr1	1	0.69795
MED8	chr1	1	0.693947
SZT2	chr1	1	1.08074
PTPRF	chr1	0.811505	1.01344
DMAP1	chr1	1	0.714551
RNF220	chr1	1	0.695018
RPS8	chr1	1	1.46153
PLK3	chr1	0.597779	2.55381
KIF2C	chr1	7.44617e-06	1.10322
EIF2B3	chr1	1	0.695547
HECTD3	chr1	0.302148	1.30003
UROD	chr1	1	1.00605
MMACHC	chr1	1	0.70096
AKR1A1	chr1	0.709394	2.97304
NASP	chr1	1	1.21662
TESK2	chr1	1	0.741985
MAST2	chr1	0.765563	0.888977
PIK3R3	chr1	1	1.59054
POMGNT1	chr1	0.740284	1.41844
TSPAN1	chr1	0.0987155	1.04798
LRRC41	chr1	1	0.74346
NSUN4	chr1	0.55509	1.12895
MKNK1	chr1	1	0.702496
MOB3C	chr1	1	1.01592
ATPAF1	chr1	1	0.71784
EFCAB14	chr1	0.00205528	0.861932
SPATA6	chr1	0.836407	1.40792
TTC39A	chr1	0.0624108	1.45521
EPS15	chr1	1	0.696315
RAB3B	chr1	1	1.46877
CC2D1B	chr1	1	0.70552
OSBPL9	chr1	1	0.710091
TUT4	chr1	1	0.730342
NRDC	chr1	0.610643	1.17404
SCP2	chr1	0.399061	0.853328
CPT2	chr1	1	0.722806
LRP8	chr1	1	0.712085
SSBP3	chr1	0.819033	1.21139
TTC4	chr1	1	1.30765
PRKAA2	chr1	1	1.0578
PLPP3	chr1	1	2.11164
FGGY	chr1	0.372923	1.21662
OMA1	chr1	5.27169e-08	2.14277
NFIA	chr1	0.660649	2.50813
PATJ	chr1	7.54871e-06	3.14758
USP1	chr1	1	0.701327
TM2D1	chr1	0.591883	1.38919
ALG6	chr1	1	0.698827
ITGB3BP	chr1	1	0.695891
DOCK7	chr1	1	0.831873
PGM1	chr1	0.787233	1.1392
CACHD1	chr1	1	1.20397
RAVER2	chr1	1	0.814045
JAK1	chr1	0.996353	1.30895
AK4	chr1	0.771729	0.985631
DNAJC6	chr1	1	1.46315
LEPROT	chr1	1	0.743228
LEPR	chr1	1	0.755451
MIER1	chr1	1	0.708151
GNG12	chr1	1	1.13579
WLS	chr1	0.226981	1.26044
DEPDC1	chr1	1	1.25165
RPE65	chr1	3.96799e-71	5.82914
ENSG00000233589	chr1	6.89713e-13	4.22179
LRRC40	chr1	1	0.697747
ANKRD13C	chr1	1	0.695228
CTH	chr1	0.945062	1.30729
SRSF11	chr1	0.0178769	1.17109
CRYZ	chr1	0.000414075	0.922374
SLC44A5	chr1	1	0.856777
ST6GALNAC5	chr1	1	0.781102
TYW3	chr1	1	0.747384
PIGK	chr1	1	0.729524
ZZZ3	chr1	0.829796	0.825386
USP33	chr1	1	0.823867
IFI44L	chr1	2.7201e-85	4.32631
PRKACB	chr1	1	1.23501
CTBS	chr1	0.602849	0.901228
SYDE2	chr1	1	1.11241
MCOLN3	chr1	1	1.22801
BCL10	chr1	1	2.3447
DDAH1	chr1	1	0.702609
ZNHIT6	chr1	0.827059	1.71144
CCN1	chr1	0.196738	0.877837
SH3GLB1	chr1	1	0.720503
ODF2L	chr1	0.138381	1.11337
PKN2	chr1	1	0.754048
KYAT3	chr1	1	0.827781
EPHX4	chr1	1	1.20397
GLMN	chr1	0.610374	2.39614
RPAP2	chr1	1	1.33635
EVI5	chr1	1	0.693389
RPL5	chr1	1	1.84409
DIPK1A	chr1	1	1.08074
TMED5	chr1	0.0999035	1.06448
CCDC18	chr1	1	0.791993
DR1	chr1	1	0.703351
ARHGAP29	chr1	1	0.911725
ABCD3	chr1	0.0340712	0.983715
F3	chr1	1	0.695312
SLC44A3	chr1	1	0.706296
RWDD3	chr1	1	0.74172
TLCD4	chr1	1	0.714245
DPYD	chr1	1	1.16964
FRRS1	chr1	0.326031	1.48312
SLC35A3	chr1	1	0.802144
AGL	chr1	1	0.722109
MFSD14A	chr1	1	0.694737
SASS6	chr1	1	0.694462
EXTL2	chr1	1	0.825585
SLC30A7	chr1	1	0.838891
RNPC3	chr1	1	0.845419
SLC25A24	chr1	1	1.20397
STXBP3	chr1	1	0.89877
GPSM2	chr1	1	0.699195
CLCC1	chr1	1	0.73586
WDR47	chr1	1	0.765883
ELAPOR1	chr1	1	0.763489
PSMA5	chr1	0.683815	0.802769
ATXN7L2	chr1	0.648477	2.60816
AMPD2	chr1	1	0.914001
LAMTOR5	chr1	1	1.06867
LRIF1	chr1	1	0.900102
DRAM2	chr1	1.4399e-190	8.98575
CEPT1	chr1	1	0.761339
DENND2D	chr1	1	0.780818
CHI3L2	chr1	1	0.791239
CHIA	chr1	1	1.00833
DDX20	chr1	1	0.99523
ST7L	chr1	1	1.05018
CAPZA1	chr1	1	0.698551
PPM1J	chr1	1	1.16538
SLC16A1	chr1	1	0.791294
RHOC	chr1	4.98782e-17	3.83803
MAGI3	chr1	1	0.793161
PHTF1	chr1	1	1.44692
RSBN1	chr1	1	0.694397
AP4B1	chr1	1	0.805351
DCLRE1B	chr1	1	0.776674
HIPK1	chr1	1	0.695891
TRIM33	chr1	0.945062	0.960825
CSDE1	chr1	1	0.80306
IGSF3	chr1	1	0.86274
PTGFRN	chr1	1	1.43493
VTCN1	chr1	1	0.81831
TRIM45	chr1	1	0.723701
TTF2	chr1	0.551677	1.17288
GDAP2	chr1	0.447933	1.35193
NOTCH2	chr1	1	0.920769
WARS2	chr1	0.442149	1.84145
SEC22B	chr1	1	0.700998
NBPF8	chr1	0.00753237	2.90033
WARS2-AS1	chr1	1	1.3832
NBPF26	chr1	1	3.49743
SRGAP2C	chr1	0.276794	0.955202
NBPF15	chr1	1	3.71417
FAM72C	chr1	1	0.705745
GPR89A	chr1	1	0.930187
NBPF10	chr1	1	2.24001
PRKAB2	chr1	1	0.715783
CHD1L	chr1	0.24834	0.970681
BCL9	chr1	1	1.17835
ACP6	chr1	0.845975	1.30237
NBPF14	chr1	1	2.634
NBPF9	chr1	1	0.77319
PDE4DIP	chr1	0.209551	1.13077
NBPF19	chr1	1	0.82884
VPS45	chr1	0.685298	1.12308
RPRD2	chr1	1	1.13083
TARS2	chr1	0.400127	0.83155
ENSA	chr1	0.17711	1.56137
GOLPH3L	chr1	0.35777	1.39368
CTSS	chr1	1	0.72008
ARNT	chr1	0.566241	1.16413
ANXA9	chr1	1	0.803987
CERS2	chr1	1	1.21126
MINDY1	chr1	1	1.48467
PRUNE1	chr1	1	0.776735
PIP5K1A	chr1	1	1.723
PSMD4	chr1	0.316874	0.98299
GABPB2	chr1	1	0.866591
PI4KB	chr1	0.254148	0.894476
RFX5	chr1	1	0.696434
SELENBP1	chr1	1	1.66697
SNX27	chr1	1	0.77319
CGN	chr1	1	1.1747
TDRKH	chr1	1	0.702036
THEM4	chr1	1	0.702882
ILF2	chr1	0.241692	1.6231
INTS3	chr1	1	1.24258
SLC27A3	chr1	1	0.870381
GATAD2B	chr1	1	0.841386
DENND4B	chr1	1	0.873636
TPM3	chr1	0.953946	0.783272
UBAP2L	chr1	0.00107557	1.37145
HAX1	chr1	0.302	1.12023
IL6R	chr1	1	0.881121
PMVK	chr1	1	1.46377
PBXIP1	chr1	1	1.14351
ADAR	chr1	1	0.696457
ZBTB7B	chr1	1	0.916291
ADAM15	chr1	1.62896e-204	5.28302
MUC1	chr1	1	0.719106
GBAP1	chr1	1	0.862122
ENTREP3	chr1	0.142327	1.44216
ENSG00000287839	chr1	1	0.697638
YY1AP1	chr1	1	0.740912
RIT1	chr1	1	0.712412
SLC25A44	chr1	1	0.693519
MEF2D	chr1	1	0.693296
IQGAP3	chr1	1	1.06988
ISG20L2	chr1	1	0.972536
HDGF	chr1	1	0.727928
PEAR1	chr1	1	0.854754
ARHGEF11	chr1	1	0.877109
KIRREL1	chr1	1	1.32571
IGSF9	chr1	1	0.744458
SLAMF7	chr1	0.301394	0.892286
F11R	chr1	1	0.824286
USF1	chr1	1	0.822871
NECTIN4	chr1	1	0.957607
USP21	chr1	1	0.727177
NDUFS2	chr1	1	0.694325
TOMM40L	chr1	1	1.15885
DUSP12	chr1	1	0.703793
ATF6	chr1	0.878043	2.19035
C1orf226	chr1	1	1.43347
HSD17B7	chr1	1	0.694445
PBX1	chr1	1	0.713517
MGST3	chr1	3.57165e-09	2.31663
ALDH9A1	chr1	1	1.21099
TADA1	chr1	1	0.921292
POGK	chr1	1	0.728903
MPZL1	chr1	1	0.893142
DCAF6	chr1	1	1.02964
SFT2D2	chr1	1	0.781301
ATP1B1	chr1	1	0.728741
C1orf112	chr1	0.0804814	2.75645
SELL	chr1	1	0.769082
SCYL3	chr1	1	1.06687
KIFAP3	chr1	1	0.927617
FMO4	chr1	1	0.765741
PRRC2C	chr1	0.529987	2.32798
VAMP4	chr1	1	0.697985
METTL13	chr1	0.0850327	1.29935
DNM3	chr1	1	0.743019
PRDX6	chr1	1	0.706022
KLHL20	chr1	0.815227	1.37458
RC3H1	chr1	1	0.806198
GAS5	chr1	3.28109e-16	1.11006
CENPL	chr1	1	1.01662
DARS2	chr1	0.857799	1.14619
RABGAP1L	chr1	1	0.85259
CACYBP	chr1	1	0.714771
KIAA0040	chr1	1	0.898668
COP1	chr1	1	1.47053
RALGPS2	chr1	1	0.976273
FAM20B	chr1	1	0.777138
TOR3A	chr1	1	0.696391
ABL2	chr1	1	0.77319
SOAT1	chr1	0.940247	1.5236
TOR1AIP2	chr1	1	0.755204
TOR1AIP1	chr1	6.39659e-77	6.33957
CEP350	chr1	1	0.715682
QSOX1	chr1	0.716863	0.858195
ACBD6	chr1	1	0.766019
XPR1	chr1	1	0.716827
STX6	chr1	1	0.778912
MR1	chr1	1	1.07089
GLUL	chr1	1	0.699165
RNASEL	chr1	1	1.21957
LAMC1	chr1	1	0.741761
DHX9	chr1	1	0.807377
LAMC2	chr1	0.806256	0.964493
EDEM3	chr1	0.96335	2.09495
RGL1	chr1	1	0.916291
TRMT1L	chr1	1	0.716554
IVNS1ABP	chr1	1	0.698928
ODR4	chr1	1	0.700885
PTGS2	chr1	1	0.700822
RO60	chr1	1	0.695625
CFH	chr1	1	0.970836
ZBTB41	chr1	1	0.90202
ASPM	chr1	1	0.694966
NR5A2	chr1	1	0.695054
KIF14	chr1	1	0.693224
KIF21B	chr1	1	0.733969
INAVA	chr1	1	0.744165
TMEM9	chr1	1	0.709365
IPO9	chr1	1	0.802144
NAV1	chr1	1	1.34844
SHISA4	chr1	1	0.756239
TIMM17A	chr1	1	0.706437
RNPEP	chr1	0.477919	1.08507
ARL8A	chr1	1	0.762766
ELF3	chr1	0.667353	0.736592
KDM5B	chr1	0.601071	2.25625
ZBED6	chr1	1	0.696347
ZC3H11A	chr1	0.936454	0.924831
ATP2B4	chr1	0.295406	2.07621
SOX13	chr1	1	0.706364
ETNK2	chr1	1	0.743643
GOLT1A	chr1	1	0.696525
RBBP5	chr1	1	0.695595
LEMD1	chr1	1	2.32471
CDK18	chr1	1	0.693847
ELK4	chr1	1	0.808963
MFSD4A	chr1	1	0.695199
SLC45A3	chr1	1	1.16393
NUAK2	chr1	1	0.693163
NUCKS1	chr1	1	0.87816
RAB29	chr1	1	0.695657
SLC41A1	chr1	1	0.768298
SRGAP2	chr1	1	0.958172
MAPKAPK2	chr1	1	0.973041
C1orf116	chr1	1	0.937734
PFKFB2	chr1	1	1.26656
CD46	chr1	1	0.703351
PLXNA2	chr1	1	0.71784
LAMB3	chr1	1	1.04726
IRF6	chr1	1	0.693559
UTP25	chr1	1	0.693209
SYT14	chr1	1	1.05434
HHAT	chr1	1	0.713148
LPGAT1	chr1	1	0.734758
INTS7	chr1	0.765563	1.77313
DTL	chr1	0.264347	1.55228
PPP2R5A	chr1	0.1193	1.20772
ATF3	chr1	1	0.864203
NSL1	chr1	1	0.784537
TATDN3	chr1	1	1.23997
FLVCR1	chr1	1	0.932473
SMYD2	chr1	1	0.694281
PTPN14	chr1	1	0.787736
CENPF	chr1	1	0.709098
KCNK2	chr1	1	0.739069
KCTD3	chr1	0.849578	1.11755
GPATCH2	chr1	1	1.10467
TGFB2	chr1	1	0.74707
EPRS1	chr1	1	0.713707
IARS2	chr1	0.610643	1.77482
MTARC2	chr1	1	0.707841
LINC02474	chr1	1	0.772096
TAF1A	chr1	1	0.816175
DUSP10	chr1	1	0.972331
MIA3	chr1	1	0.924866
LINC02257	chr1	1	0.70096
DISP1	chr1	0.129954	1.36311
CAPN2	chr1	9.9872e-09	1.50565
ENSG00000291068	chr1	1	0.75623
TP53BP2	chr1	1	0.939208
FBXO28	chr1	1	0.716018
SRP9	chr1	1	1.00181
PYCR2	chr1	1	0.703351
ITPKB	chr1	1	0.711878
PSEN2	chr1	1	1.96102
COQ8A	chr1	1	0.766516
CDC42BPA	chr1	1	0.697985
SNAP47	chr1	1	1.66898
JMJD4	chr1	1	0.704634
MRPL55	chr1	1	1.26911
C1orf35	chr1	1	1.47368
RAB4A	chr1	1	0.693889
RNF187	chr1	1	0.780352
TAF5L	chr1	1	0.695934
URB2	chr1	0.773116	1.20397
TTC13	chr1	1	0.866591
GNPAT	chr1	1	0.69503
EGLN1	chr1	1	0.716515
ENSG00000233461	chr1	1	0.752618
NTPCR	chr1	8.31419e-23	3.17697
PCNX2	chr1	1	1.64866
MAP3K21	chr1	1	1.58534
TARBP1	chr1	0.981939	2.1158
TOMM20	chr1	1	0.694955
GNG4	chr1	1	0.894455
GPR137B	chr1	1	0.967299
LYST	chr1	1	0.780007
MTR	chr1	0.539172	1.65794
OPN3	chr1	1	0.809807
EXO1	chr1	1	0.729246
COX20	chr1	1	0.898761
HNRNPU	chr1	1	0.728835
SMYD3	chr1	1	0.982331
TFB2M	chr1	1	1.21021
CNST	chr1	1	0.720663
SCCPDH	chr1	0.610374	1.87529
ZNF695	chr1	1	0.798172
ZNF669	chr1	1	0.935658
ENSG00000259865	chr1	1	1.2333
ENSG00000290683	chr1	1	0.748717
SH3YL1	chr2	1	0.698265
TMEM18	chr2	1	1.3393
TRAPPC12	chr2	1	1.13775
ASAP2	chr2	1	0.734408
ITGB1BP1	chr2	5.13339e-08	4.1503
ADAM17	chr2	0.996353	1.13279
TAF1B	chr2	0.0134357	1.63234
YWHAQ	chr2	1	0.795256
GRHL1	chr2	1	0.711187
RRM2	chr2	0.965593	1.39161
HPCAL1	chr2	0.451801	0.780508
NOL10	chr2	1	1.5822
SLC66A3	chr2	0.633288	1.09488
ROCK2	chr2	0.878381	2.19186
DDX1	chr2	0.108388	1.86569
SMC6	chr2	1	0.69834
GEN1	chr2	0.633288	1.88271
SDC1	chr2	1	0.728188
WDR35	chr2	1	0.702036
HS1BP3	chr2	1	0.697841
PUM2	chr2	0.942868	1.66473
LDAH	chr2	1	0.704684
KLHL29	chr2	1	0.820728
ATAD2B	chr2	1	0.721302
UBXN2A	chr2	0.262946	1.0018
FKBP1B	chr2	1	0.847776
TP53I3	chr2	1	0.776783
PFN4	chr2	1	2.49183
NCOA1	chr2	1	0.923352
CENPO	chr2	0.677179	1.00148
ADCY3	chr2	1	0.795544
KIF3C	chr2	1	0.694984
HADHA	chr2	1	0.705746
SELENOI	chr2	1	0.789185
TMEM214	chr2	1	0.744164
CGREF1	chr2	1	0.925972
GPN1	chr2	1	0.805637
SLC4A1AP	chr2	1	0.73993
BABAM2	chr2	1	1.39686
TRMT61B	chr2	0.00408617	1.28613
WDR43	chr2	0.689365	1.3014
CLIP4	chr2	9.30283e-05	1.06355
LCLAT1	chr2	1	0.694924
EHD3	chr2	1	0.740493
MEMO1	chr2	1	1.21367
SPAST	chr2	1	0.73009
SLC30A6	chr2	1	0.712588
BIRC6	chr2	0.900487	1.49321
TTC27	chr2	0.527849	2.05837
LTBP1	chr2	1	1.34844
RASGRP3	chr2	1	0.696928
FAM98A	chr2	1	0.727589
CRIM1	chr2	1	1.23177
FEZ2	chr2	1	1.26434
HEATR5B	chr2	1	0.747754
GPATCH11	chr2	1	0.724775
EIF2AK2	chr2	0.767932	0.825726
CEBPZOS	chr2	0.0465454	0.865094
CEBPZ	chr2	1	1.22127
NDUFAF7	chr2	0.477919	1.26251
PRKD3	chr2	0.736762	1.52001
ATL2	chr2	0.000517701	2.29185
HNRNPLL	chr2	1	0.722168
DHX57	chr2	0.95255	2.13941
SOS1	chr2	1	0.741985
MAP4K3	chr2	1	0.806806
SLC8A1	chr2	1	0.966301
THUMPD2	chr2	0.423551	2.46213
MTA3	chr2	1	0.758206
DYNC2LI1	chr2	0.827453	0.931597
THADA	chr2	0.0127135	1.75793
LRPPRC	chr2	8.57477e-11	3.41427
SRBD1	chr2	0.314831	1.43251
PRKCE	chr2	1	0.822601
EPAS1	chr2	1	0.7136
ATP6V1E2	chr2	0.899536	1.11187
PIGF	chr2	0.00783908	1.48643
MCFD2	chr2	1	0.771151
CALM2	chr2	2.27942e-07	4.05988
EPCAM-DT	chr2	1	0.803987
MSH2	chr2	1	0.694462
MSH6	chr2	1	0.707773
PPP1R21	chr2	1	0.944882
ASB3	chr2	1	1.70501
ACYP2	chr2	1	0.729074
PSME4	chr2	1	0.715125
SPTBN1	chr2	1	0.867398
RTN4	chr2	0.458656	1.88759
RPS27A	chr2	1	0.815072
MTIF2	chr2	1	0.811465
CCDC88A	chr2	0.521958	1.02372
PPP4R3B	chr2	1	0.808318
EFEMP1	chr2	0.605928	1.41636
VRK2	chr2	1	1.2036
FANCL	chr2	1	1.55228
BCL11A	chr2	1	0.743019
PEX13	chr2	1	0.740493
C2orf74	chr2	2.9042e-18	2.29559
USP34	chr2	0.102881	2.68268
XPO1	chr2	1	0.963777
FAM161A	chr2	1	1.31379
CCT4	chr2	1	0.70897
TMEM17	chr2	1	0.783199
UGP2	chr2	1.55841e-06	1.75691
PELI1	chr2	1	0.7244
LGALSL	chr2	1	0.744675
AFTPH	chr2	1	0.704712
SLC1A4	chr2	1	1.18609
CEP68	chr2	1	0.706296
ACTR2	chr2	1	0.718982
SPRED2	chr2	0.997652	0.986568
C1D	chr2	1	0.702623
APLF	chr2	1	0.81831
AAK1	chr2	1	0.781848
MXD1	chr2	1	1.1207
PCYOX1	chr2	1	1.27909
TGFA	chr2	1	1.37704
TEX261	chr2	0.672165	1.55685
DYSF	chr2	0.665748	2.19738
EXOC6B	chr2	1	0.814859
RAB11FIP5	chr2	1	0.808963
CCT7	chr2	1	0.707373
TPRKB	chr2	1	0.693336
STAMBP	chr2	1	1.14114
ALMS1	chr2	1	0.697682
MOB1A	chr2	1	0.723065
MTHFD2	chr2	1	1.07232
DGUOK	chr2	1	0.775103
DCTN1	chr2	0.130656	1.62795
RTKN	chr2	1	1.00181
MOGS	chr2	1	1.45358
CCDC142	chr2	0.669493	2.07043
TTC31	chr2	1	0.991192
AUP1	chr2	1	0.74683
LOXL3	chr2	1	0.799757
SEMA4F	chr2	1	0.80932
HK2	chr2	1	0.961309
POLE4	chr2	7.74214e-07	1.59653
EVA1A	chr2	1	0.911453
GCFC2	chr2	1	1.23157
ELMOD3	chr2	1	0.941308
MAT2A	chr2	1	0.734906
GGCX	chr2	1	0.757068
VAMP8	chr2	1	0.693147
VAMP5	chr2	0.0494458	1.97748
USP39	chr2	0.475614	0.953198
C2orf68	chr2	1	0.693257
POLR1A	chr2	1	1.03229
PTCD3	chr2	1	0.729375
KDM3A	chr2	1	0.722962
CHMP3	chr2	0.945062	0.785586
RMND5A	chr2	1	0.716928
CYTOR	chr2	0.781572	1.25833
RPIA	chr2	1	0.693414
ENSG00000290846	chr2	1	0.703418
ENSG00000291142	chr2	1	0.699185
ZNF2	chr2	0.918929	1.87912
PROM2	chr2	1	0.903802
CIAO1	chr2	1	1.31531
CNNM4	chr2	1	1.30054
CNNM3	chr2	1	0.718052
KANSL3	chr2	0.0804814	1.59985
FAHD2B	chr2	0.665748	1.68923
ANKRD36	chr2	0.827059	1.93125
ACTR1B	chr2	1	0.694518
TMEM131	chr2	0.735975	1.60543
C2orf15	chr2	1	0.750618
MRPL30	chr2	1	2.05974
TXNDC9	chr2	1	0.81831
EIF5B	chr2	1	0.796103
REV1	chr2	1	0.741656
PDCL3	chr2	0.633288	1.24541
NPAS2	chr2	1	0.697682
RPL31	chr2	1	1.44692
RNF149	chr2	1	0.766499
TBC1D8	chr2	0.11111	1.26175
MAP4K4	chr2	0.63056	1.17404
MFSD9	chr2	0.665748	1.20397
TMEM182	chr2	1	0.715154
TGFBRAP1	chr2	1	0.739069
C2orf49	chr2	1	0.697732
FHL2	chr2	1	0.694245
NCK2	chr2	1	0.697617
GCC2	chr2	1	1.17362
LIMS1	chr2	0.645317	0.979207
SEPTIN10	chr2	0.953946	0.801267
MALL	chr2	1	1.81629
MIR4435-2HG	chr2	1	0.874096
BCL2L11	chr2	1	1.03321
MERTK	chr2	0.308201	1.47417
ZC3H8	chr2	1	1.31688
ZC3H6	chr2	1	0.970836
CKAP2L	chr2	1	1.29772
IL1RN	chr2	1	0.769082
PAX8-AS1	chr2	0.00723408	1.26211
PAX8	chr2	1	0.81831
ZNG1B	chr2	5.12779e-17	4.40687
WASH2P	chr2	0.689365	1.68443
RABL2A	chr2	1	0.751462
SLC35F5	chr2	0.857799	2.21358
ACTR3	chr2	1	0.761974
DDX18	chr2	0.500684	1.93216
CCDC93	chr2	1	0.693199
INSIG2	chr2	1	0.699573
STEAP3	chr2	1	0.696317
C2orf76	chr2	1	0.698393
DBI	chr2	0.280481	1.36442
PTPN4	chr2	1	0.889687
CLASP1	chr2	1	0.722672
MAP3K2	chr2	1	0.967727
IWS1	chr2	1	1.06471
WDR33	chr2	1	0.767666
POLR2D	chr2	1	0.754416
UGGT1	chr2	1	0.825089
SMPD4	chr2	0.777653	1.02589
CCDC115	chr2	1	0.878935
IMP4	chr2	4.95902e-35	1.31914
PTPN18	chr2	0.164987	1.82998
ARHGEF4	chr2	1	0.77319
RAB3GAP1	chr2	1	0.693338
ZRANB3	chr2	0.103056	2.0848
R3HDM1	chr2	0.975222	1.49851
UBXN4	chr2	1	0.717241
DARS1-AS1	chr2	1	0.699908
GTDC1	chr2	1	0.702036
EPC2	chr2	1	0.707036
MMADHC	chr2	1	0.699994
LYPD6	chr2	1	0.696525
RND3	chr2	1	0.72101
RBM43	chr2	1	0.710948
NMI	chr2	1	1.09502
RIF1	chr2	1	0.957759
FMNL2	chr2	0.470636	1.33084
PRPF40A	chr2	0.288763	1.35424
ARL6IP6	chr2	0.860617	2.24501
GPD2	chr2	1	0.693916
GALNT5	chr2	1	0.775638
CCDC148	chr2	0.527988	1.63774
TANC1	chr2	1	1.45589
PKP4	chr2	0.661624	0.940752
WDSUB1	chr2	0.929468	0.907429
BAZ2B	chr2	1	0.805842
LY75	chr2	1	0.916291
ITGB6	chr2	1	0.886742
CD302	chr2	1	0.956312
MARCHF7	chr2	1	0.808681
RBMS1	chr2	1	1.58627
PSMD14	chr2	0.685298	1.01622
GCA	chr2	1	0.714756
DPP4	chr2	0.917805	2.20949
COBLL1	chr2	1	1.08074
GRB14	chr2	1	0.73263
CERS6	chr2	0.849016	1.81377
SPC25	chr2	1	1.33322
KLHL41	chr2	1	0.698687
PPIG	chr2	1	0.693165
KLHL23	chr2	1	0.774288
ERICH2	chr2	1	0.715489
GAD1	chr2	1	1.3347
GORASP2	chr2	1	0.696514
TLK1	chr2	1	0.694651
METTL8	chr2	0.645933	0.924563
DCAF17	chr2	0.8439	2.24764
METAP1D	chr2	1	2.05974
MAP3K20	chr2	0.860373	2.22028
CDCA7	chr2	1	0.717677
SCRN3	chr2	0.0440684	1.69462
LNPK	chr2	1	1.04723
MTX2	chr2	1	0.710948
PLEKHA3	chr2	1	0.722461
SESTD1	chr2	1	0.698858
CWC22	chr2	1	0.732842
ITPRID2	chr2	1	0.781691
NCKAP1	chr2	0.251933	2.05467
DNAJC10	chr2	1	0.806299
ITGAV	chr2	0.0470752	1.28843
FAM171B	chr2	1	0.77319
CALCRL-AS1	chr2	0.251933	3.24412
TFPI	chr2	0.83279	0.842455
GULP1	chr2	1	0.789891
WDR75	chr2	0.665748	1.49729
HIBCH	chr2	8.55546e-07	3.28416
INPP1	chr2	1	0.921777
NAB1	chr2	1	0.733969
GLS	chr2	1	0.983739
STAT1	chr2	1	0.742993
MYO1B	chr2	0.0158482	0.935862
NABP1	chr2	1	0.715489
STK17B	chr2	1	1.44391
COQ10B	chr2	1	0.697886
SF3B1	chr2	0.831257	1.40506
HSPD1	chr2	0.00262703	0.771677
MOB4	chr2	1	0.761632
SATB2	chr2	1	1.30459
KCTD18	chr2	0.572225	1.57547
AOX1	chr2	1	1.56657
BZW1	chr2	1	1.0584
CFLAR	chr2	1	0.856174
CASP10	chr2	1	0.693147
CASP8	chr2	0.17711	1.00456
TRAK2	chr2	1	1.23317
STRADB	chr2	0.989592	1.36918
ALS2	chr2	0.200993	2.2534
BMPR2	chr2	1	1.44692
FAM117B	chr2	0.975222	2.09495
WDR12	chr2	1	1.21187
CYP20A1	chr2	1	0.697682
NBEAL1	chr2	1	0.916291
ABI2	chr2	1	0.88531
RAPH1	chr2	1	0.92567
NDUFS1	chr2	1	0.712
EEF1B2	chr2	1	0.693336
FASTKD2	chr2	1	0.96514
NRP2	chr2	1	0.806648
CREB1	chr2	1	0.702882
METTL21A	chr2	1	0.792779
CCNYL1	chr2	1	0.810645
RPE	chr2	0.025444	1.09691
LANCL1	chr2	1	0.85369
SPAG16	chr2	0.578032	1.1558
ABCA12	chr2	1	1.87499
FN1	chr2	0.545291	2.61137
MREG	chr2	1	0.702099
PECR	chr2	1	0.704286
XRCC5	chr2	0.860617	1.26328
MARCHF4	chr2	1	1.27488
SMARCAL1	chr2	0.669493	0.872971
RPL37A	chr2	1	0.774029
AAMP	chr2	1	1.00605
ARPC2	chr2	1.87212e-07	2.37548
PNKD	chr2	1	0.697597
CTDSP1	chr2	1	0.693249
TMBIM1	chr2	0.15745	1.26692
USP37	chr2	0.963023	2.58594
STK36	chr2	1	0.741552
TTLL4	chr2	0.733564	1.08244
NHEJ1	chr2	0.701633	1.327
RETREG2	chr2	1	0.748717
ABCB6	chr2	1	0.916291
ATG9A	chr2	1	0.780121
DNPEP	chr2	1	0.693468
SPEG	chr2	1	0.694462
CHPF	chr2	0.092041	1.51055
OBSL1	chr2	0.000171085	1.6926
LINC02832	chr2	1	0.77319
SGPP2	chr2	1	0.792957
AP1S3	chr2	0.860617	1.30643
SERPINE2	chr2	0.929468	1.07582
DOCK10	chr2	1	0.726023
NYAP2	chr2	1	0.966301
MFF	chr2	0.186456	0.943129
AGFG1	chr2	1	0.816769
TRIP12	chr2	1	1.81197
SP140L	chr2	1.12065e-07	1.83743
SP100	chr2	9.46364e-23	4.73928
CAB39	chr2	1	0.864137
ITM2C	chr2	1	0.708181
ARMC9	chr2	1	0.737084
NCL	chr2	1	0.693271
PTMA	chr2	0.0933728	1.72796
DIS3L2	chr2	0.382979	2.06604
ALPP	chr2	1	0.70096
EIF4E2	chr2	0.00018108	2.04932
NGEF	chr2	6.41796e-06	1.17976
ATG16L1	chr2	0.464762	1.03422
HJURP	chr2	1	0.798668
SH3BP4	chr2	1	0.848143
AGAP1	chr2	0.82331	0.94116
COPS8	chr2	1	0.699429
MLPH	chr2	0.510242	0.859765
LRRFIP1	chr2	1	0.71661
SCLY	chr2	1	0.693577
TRAF3IP1	chr2	1	1.44692
ASB1	chr2	1	0.889568
HDAC4	chr2	1	0.978763
NDUFA10	chr2	1	1.00181
GPC1	chr2	1	0.695567
ANKMY1	chr2	0.0878227	1.45307
MAB21L4	chr2	0.562791	1.88466
MTERF4	chr2	1	0.785007
PASK	chr2	1	0.940308
PPP1R7	chr2	1	0.911902
HDLBP	chr2	0.39978	1.03328
FARP2	chr2	1	0.7244
BOK	chr2	5.80185e-20	4.65541
STK25	chr2	1	0.69354
ATG4B	chr2	0.29271	2.77083
D2HGDH	chr2	1	0.930472
ING5	chr2	1	0.77319
CRBN	chr3	1	0.721766
EMC3	chr3	1	0.81643
TATDN2	chr3	0.936454	1.34542
SEC13	chr3	1	1.41902
VGLL4	chr3	1	0.693722
NUP210	chr3	1	0.835505
TMEM43	chr3	1	0.932637
CCDC174	chr3	1	1.39045
KAT2B	chr3	1	0.764171
TRANK1	chr3	1	1.51822
EXOG	chr3	1	0.751462
RPSA	chr3	0.734925	1.52881
RPL14	chr3	1	1.47504
CTNNB1	chr3	1	0.695521
SEC22C	chr3	1	0.991192
LIMD1	chr3	1	0.696183
FYCO1	chr3	1	1.1806
DHX30	chr3	1	0.713004
RNF123	chr3	1	0.805711
MAPKAPK3	chr3	1	0.721863
RRP9	chr3	0.953946	1.2194
TKT	chr3	0.234337	2.28183
CHDH	chr3	1	1.02821
ACTR8	chr3	1	0.695525
FLNB	chr3	0.775473	2.31086
ADAMTS9	chr3	1	1.16009
PPP4R2	chr3	1	0.879587
CPOX	chr3	1	1.34096
DCBLD2	chr3	1	0.916291
TBC1D23	chr3	1	0.800985
SENP7	chr3	1	0.974613
NXPE3	chr3	1	0.733969
CEP97	chr3	1	1.07784
NFKBIZ	chr3	1	0.8949
RABL3	chr3	1	0.87756
GOLGB1	chr3	1	0.75194
MIX23	chr3	0.857799	0.961368
PARP9	chr3	1	0.87646
SLC12A8	chr3	1	0.905772
TPRA1	chr3	0.49294	0.86295
GATA2	chr3	1	1.02486
ISY1	chr3	1	0.693275
TMCC1	chr3	1	1.33123
MRPL3	chr3	1	1.58851
DNAJC13	chr3	1	1.18351
RAB6B	chr3	1	0.741552
CEP63	chr3	1	1.03555
SLCO2A1	chr3	0.573467	1.39831
DBR1	chr3	1	1.69894
SELENOT	chr3	0.139569	1.61378
PLCH1	chr3	1	0.875926
RSRC1	chr3	1	0.721575
LINC01322	chr3	1	1.89087
GOLIM4	chr3	1	0.746524
FNDC3B	chr3	0.595037	1.59586
TBL1XR1	chr3	0.871634	0.799268
KLHL24	chr3	1	0.693193
ABCC5	chr3	1	0.733969
MAP3K13	chr3	1	0.8949
TMEM41A	chr3	1	1.38841
IGF2BP2	chr3	0.0788438	1.16872
TRA2B	chr3	4.26438e-07	4.55399
TBCCD1	chr3	1	0.735985
LPP	chr3	1	1.23039
CLDN1	chr3	1	0.884988
PCYT1A	chr3	1	1.13169
SDHAP4	chr3	1	1.57077
LRCH3	chr3	0.895429	1.69006
ZNF718	chr4	0.84393	1.91937
ZNF141	chr4	1	1.01044
ZNF721	chr4	1	0.723945
PIGG	chr4	0.0654014	1.47597
CPLX1	chr4	1	0.700068
MYL5	chr4	0.602358	1.31118
TMEM175	chr4	0.00945882	1.58638
GAK	chr4	0.423058	0.947891
DGKQ	chr4	1	0.693147
FGFRL1	chr4	0.938968	1.21479
RNF212	chr4	9.43628e-26	3.66097
CTBP1	chr4	1	1.47417
SLBP	chr4	1	0.776355
TACC3	chr4	0.508831	1.25759
TMEM129	chr4	1	0.916291
C4orf48	chr4	1	0.713323
ADD1	chr4	1	1.0387
NOP14	chr4	0.10218	1.1397
SH3BP2	chr4	1	0.831873
HTT	chr4	0.860617	1.83829
FAM86EP	chr4	0.295406	1.25193
LRPAP1	chr4	1	0.744106
LYAR	chr4	0.746688	1.66634
TMEM128	chr4	1	0.728039
EVC	chr4	1	0.702385
WFS1	chr4	1	0.927835
MAN2B2	chr4	0.584815	1.44692
TBC1D14	chr4	1	0.764763
AFAP1	chr4	0.722452	1.89247
SH3TC1	chr4	1	0.709676
ACOX3	chr4	1	0.749478
LAP3	chr4	1	0.773911
TAPT1	chr4	1	0.85259
MED28	chr4	1	0.932209
NCAPG	chr4	0.396321	1.93458
LCORL	chr4	1	0.829688
ADGRA3	chr4	1	1.35129
DHX15	chr4	1	0.693235
CCDC149	chr4	1	0.701532
SEPSECS	chr4	0.422868	2.5035
PI4K2B	chr4	1	0.733491
ZCCHC4	chr4	1	0.840641
ANAPC4	chr4	1	0.695228
SEL1L3	chr4	0.861796	1.36273
RBPJ	chr4	1	0.693227
ARAP2	chr4	1	0.863659
RELL1	chr4	1	1.53197
PGM2	chr4	1	1.2195
TBC1D1	chr4	0.0802148	0.977559
FAM114A1	chr4	1	0.712844
TMEM156	chr4	1	0.776052
KLHL5	chr4	1	0.723701
RPL9	chr4	1.01832e-07	0.94449
LIAS	chr4	1	0.76289
UGDH	chr4	0.800345	0.85203
SMIM14	chr4	1	1.22305
N4BP2	chr4	1	1.31769
RBM47	chr4	1	0.696443
APBB2	chr4	1	0.938948
UBE2K	chr4	1	0.840762
LIMCH1	chr4	0.5183	2.1718
TMEM33	chr4	1	1.29378
GUF1	chr4	0.00262703	1.38799
GNPDA2	chr4	1	1.07192
ATP10D	chr4	1	1.00976
NFXL1	chr4	0.555503	0.975578
CNGA1	chr4	1	1.06471
TEC	chr4	1	0.937734
FRYL	chr4	1	1.04207
OCIAD1	chr4	1	0.702036
DCUN1D4	chr4	0.688645	0.883853
SGCB	chr4	1	0.693248
ERVMER34-1	chr4	1	0.893258
SCFD2	chr4	1	0.889771
FIP1L1	chr4	1	1.14114
SRD5A3	chr4	0.34898	1.1379
CLOCK	chr4	1	1.00976
NMU	chr4	1	0.756646
TMEM165	chr4	0.477919	1.90801
PPAT	chr4	1	0.694848
REST	chr4	1	0.746401
POLR2B	chr4	0.385516	1.18893
CENPC	chr4	1	0.695792
UBA6	chr4	0.996353	1.33644
YTHDC1	chr4	1	0.951827
TMPRSS11E	chr4	1	1.32312
COX18	chr4	1	0.693555
ANKRD17	chr4	0.871393	1.75597
RASSF6	chr4	1	0.863079
CXCL8	chr4	1	0.723607
AREG	chr4	1	0.860666
BTC	chr4	1	1.07495
ENSG00000249942	chr4	1	1.22801
THAP6	chr4	1	0.698687
USO1	chr4	0.633288	0.748135
SDAD1	chr4	0.898808	0.81978
NUP54	chr4	1	0.882374
SCARB2	chr4	0.0278237	1.02714
FAM47E	chr4	1	1.44692
SHROOM3	chr4	1	1.04238
SEPTIN11	chr4	1	0.82229
CNOT6L	chr4	1	0.791993
FRAS1	chr4	1	1.16538
ANXA3	chr4	1	0.69989
BMP2K	chr4	0.0584771	1.68114
PAQR3	chr4	0.0157925	2.53748
PRKG2	chr4	1	0.988213
HNRNPD	chr4	1	0.766343
ENOPH1	chr4	1	0.730897
HNRNPDL	chr4	1	0.695228
SCD5	chr4	1	0.693544
SEC31A	chr4	1	0.779352
THAP9-AS1	chr4	0.295406	1.16279
LIN54	chr4	1	1.09736
COQ2	chr4	1	0.742687
HELQ	chr4	0.474186	1.7901
MRPS18C	chr4	1	3.11105
GPAT3	chr4	1	0.855658
ABRAXAS1	chr4	1	0.698795
ARHGAP24	chr4	0.963023	1.07472
C4orf36	chr4	1	0.698147
AFF1	chr4	1	0.959168
KLHL8	chr4	1	1.10008
HSD17B11	chr4	1	1.15249
PKD2	chr4	0.961046	1.74881
HERC6	chr4	1	0.841349
HERC5	chr4	1	1.16068
PDLIM5	chr4	0.813422	1.3621
BMPR1B	chr4	1	0.856777
RAP1GDS1	chr4	1	0.718113
EIF4E	chr4	1	0.694907
DNAJB14	chr4	1	0.719776
ENSG00000248161	chr4	0.772307	1.81916
SLC39A8	chr4	1	0.693177
CENPE	chr4	1	0.85623
PPA2	chr4	1.17207e-10	1.09573
GSTCD	chr4	1	0.694984
TBCK	chr4	1	0.744278
AIMP1	chr4	1	0.695619
RPL34	chr4	1	0.791993
MCUB	chr4	1	0.708872
CASP6	chr4	1	0.7048
CFI	chr4	1	0.693147
PLA2G12A	chr4	1	1.25027
ENPEP	chr4	1	0.723137
ZGRF1	chr4	0.123954	1.64866
ALPK1	chr4	1	0.715121
CAMK2D	chr4	0.633288	0.894707
ARSJ	chr4	0.575513	1.18158
LARP7	chr4	0.472497	1.28484
UGT8	chr4	1	0.702681
SNHG8	chr4	1	0.763474
ENSG00000291201	chr4	1	1.07232
METTL14	chr4	1	1.51219
SEC24D	chr4	0.898808	1.68375
USP53	chr4	0.800345	0.999839
ENSG00000291203	chr4	1	0.831873
ENSG00000291202	chr4	1	0.891344
PDE5A	chr4	1	0.697445
MAD2L1	chr4	1	1.83997
ANXA5	chr4	1	0.705526
EXOSC9	chr4	0.362154	2.24501
CCNA2	chr4	1	0.766443
BBS7	chr4	1	0.697408
BLTP1	chr4	0.176783	2.54681
SPATA5	chr4	1	1.04856
NUDT6	chr4	1	0.694623
FAT4	chr4	1	0.697985
INTU	chr4	0.0896146	2.52128
PLK4	chr4	1	0.694369
ANKRD50	chr4	1	1.25372
ABHD18	chr4	1	0.765741
LARP1B	chr4	0.316396	1.48476
SCLT1	chr4	1	0.728128
C4orf33	chr4	1	0.698908
SLC7A11	chr4	1	1.43818
ELF2	chr4	0.591227	1.23979
TBC1D9	chr4	1	1.07374
ZNF330	chr4	1	0.740353
IL15	chr4	1	0.855272
INPP4B	chr4	1	0.733969
USP38	chr4	1	0.8949
OTUD4	chr4	0.209933	1.67375
ABCE1	chr4	1	0.693147
ZNF827	chr4	1	0.778257
ARHGAP10	chr4	0.988913	1.05032
PRMT9	chr4	0.865736	1.16507
LRBA	chr4	0.416968	2.00611
FHIP1A	chr4	1	1.16716
FBXW7	chr4	1	0.693147
TMEM154	chr4	1	1.14967
FHDC1	chr4	1	1.03555
TRIM2	chr4	1	0.782256
TMEM131L	chr4	0.527988	2.35003
PLRG1	chr4	1	0.767597
FGB	chr4	1	0.842183
MAP9	chr4	0.822805	1.93351
GUCY1A1	chr4	1	0.7244
GUCY1B1	chr4	0.304315	1.58275
CTSO	chr4	1	1.1263
PDGFC	chr4	1	0.802809
TMEM144	chr4	1	0.717608
PPID	chr4	1	0.778901
FNIP2	chr4	1	1.78832
ETFDH	chr4	1	0.727008
NAF1	chr4	1	0.716871
TMA16	chr4	1	0.746752
TMEM192	chr4	1	0.760779
TLL1	chr4	1	0.868237
DDX60L	chr4	0.938222	2.13887
PALLD	chr4	1	0.765741
NEK1	chr4	1	0.87152
CLCN3	chr4	1	0.897568
GALNT7-DT	chr4	0.145652	1.70415
GALNT7	chr4	0.0279285	2.70491
CEP44	chr4	1	0.841656
GPM6A	chr4	1	0.842183
SPCS3	chr4	1	0.813661
DCTD	chr4	1	0.752618
AGA	chr4	1	1.06057
WWC2	chr4	1	0.749973
RWDD4	chr4	1	0.74795
CASP3	chr4	1	0.986225
PRIMPOL	chr4	1	0.696836
TRAPPC11	chr4	1	0.703897
CENPU	chr4	1.31416e-15	3.99801
CFAP97	chr4	1	1.45178
SLC25A4	chr4	1	0.74008
ACSL1	chr4	0.186512	0.980541
TLR3	chr4	1	0.77319
FAM149A	chr4	1	0.809807
FAT1	chr4	0.917805	2.16829
FRG1	chr4	1	1.0515
SDHA	chr5	1	0.797859
EXOC3	chr5	5.06651e-54	4.51013
CEP72	chr5	1	0.868478
SLC12A7	chr5	0.95255	2.11441
LPCAT1	chr5	6.49096e-07	1.63842
ADAMTS16	chr5	1	0.707036
SRD5A1	chr5	1	0.699233
NSUN2	chr5	3.389e-08	1.76361
MTRR	chr5	1	0.70789
TENT4A	chr5	1	1.04856
ATPSCKMT	chr5	1	0.735688
CCT5	chr5	0.671153	0.805246
DNAH5	chr5	1	0.702754
TRIO	chr5	0.645933	1.85493
MYO10	chr5	1	0.710884
GUSBP1	chr5	1	0.991192
DROSHA	chr5	0.151831	0.907325
GOLPH3	chr5	1	0.695104
C5orf22	chr5	0.96363	2.08949
MTMR12	chr5	1	0.748717
ZFR	chr5	1	0.704198
SUB1	chr5	0.765563	1.08575
NPR3	chr5	1	1.03555
RAI14	chr5	1	0.757601
RAD1	chr5	1	0.6972
TARS1	chr5	0.147288	1.0866
BRIX1	chr5	1	0.699419
DNAJC21	chr5	0.103846	1.15528
IL7R	chr5	1	0.758206
LMBRD2	chr5	0.254959	2.20949
SKP2	chr5	1	1.1042
NADK2	chr5	1	0.973426
NUP155	chr5	0.827453	1.10945
LIFR	chr5	1	1.35526
DAB2	chr5	1	1.20397
RIMOC1	chr5	1	1.07311
TMEM267	chr5	1	1.37813
ZNF131	chr5	0.665748	1.0736
C5orf34	chr5	1	0.803766
PAIP1	chr5	0.720982	1.76077
ITGA2	chr5	0.932191	2.13314
MOCS2	chr5	1	0.7244
FST	chr5	1	0.74707
MCIDAS	chr5	1	0.808774
DHX29	chr5	1	0.904348
IL31RA	chr5	1	0.693316
MAP3K1	chr5	1	0.969356
SETD9	chr5	1	0.810996
MIER3	chr5	1	0.696139
GPBP1	chr5	1	0.785031
KIF2A	chr5	1	0.943583
SREK1IP1	chr5	1	1.09747
IPO11	chr5	2.26478e-05	1.75266
TRAPPC13	chr5	1	0.961085
PIK3R1	chr5	1	0.8395
SLC30A5	chr5	0.745372	1.56558
CENPH	chr5	1	1.0899
CCDC125	chr5	0.04298	2.29422
RAD17	chr5	1	0.695228
MARVELD2	chr5	0.192162	0.954685
OCLN	chr5	1	0.709807
GTF2H2C	chr5	1	0.701268
MAP1B	chr5	1	1.11241
MCCC2	chr5	1	0.72334
BDP1	chr5	1	0.694892
ANKRA2	chr5	1	0.703855
UTP15	chr5	1	0.849646
ARHGEF28	chr5	0.0897021	1.91458
HMGCR	chr5	0.99389	1.03129
POLK	chr5	1	0.743383
ANKDD1B	chr5	0.000218151	2.77649
POC5	chr5	2.79897e-06	1.47706
AGGF1	chr5	1	0.95147
ARSB	chr5	1	0.709676
HOMER1	chr5	1	0.77319
MTX3	chr5	1	1.3612
ZFYVE16	chr5	1	0.698868
FAM151B-DT	chr5	1	0.733969
DHFR	chr5	1	0.762348
MSH3	chr5	0.723509	1.79363
RASGRF2	chr5	1	0.771024
ZCCHC9	chr5	1	0.693627
SSBP2	chr5	0.370542	2.55649
ATG10	chr5	1.68822e-36	3.96036
TMEM167A	chr5	1	0.730036
XRCC4	chr5	1.63608e-109	9.26936
RPS23	chr5	0.0266624	1.27594
VCAN	chr5	1	1.11241
EDIL3	chr5	1	0.709676
EDIL3-DT	chr5	1	0.696718
TMEM161B	chr5	1	0.711628
MEF2C	chr5	1	0.696928
POLR3G	chr5	1	0.701136
LUCAT1	chr5	1	0.736691
ARRDC3	chr5	1	1.48037
NR2F1-AS1	chr5	1.26774e-05	3.28019
ENSG00000251361	chr5	0.00551525	1.67688
ERAP2	chr5	1	1.20397
LNPEP	chr5	0.81709	1.64415
CAST	chr5	0.350961	1.22202
ERAP1	chr5	1	0.852261
ST8SIA4	chr5	1	1.15885
PAM	chr5	1	0.706993
NUDT12	chr5	1	0.693147
EFNA5	chr5	1	0.793476
FBXL17	chr5	1	0.77319
FER	chr5	1	0.862122
PJA2	chr5	1	0.693281
MAN2A1	chr5	1	0.710668
SLC25A46	chr5	1	1.12114
APC	chr5	0.989592	1.53606
WDR36	chr5	0.527988	1.5206
MCC	chr5	1	0.824216
YTHDC2	chr5	0.106709	1.65294
DCP2	chr5	0.839883	1.14094
TICAM2	chr5	1	0.748717
COMMD10	chr5	1	0.694178
DTWD2	chr5	1	0.693147
DMXL1	chr5	0.765563	1.94601
PRR16	chr5	1	0.839286
SRFBP1	chr5	1	0.796956
PPIC	chr5	0.645933	1.51042
CSNK1G3	chr5	0.963023	1.05206
PHAX	chr5	1	0.787309
ALDH7A1	chr5	0.787233	0.93057
LMNB1	chr5	1	0.703288
SLC12A2-DT	chr5	1	0.861418
SLC12A2	chr5	1	0.817135
ISOC1	chr5	1	1.7658
LYRM7	chr5	1	1.69387
HINT1	chr5	1	0.842803
CDC42SE2	chr5	1	0.726556
FNIP1	chr5	1	0.771024
RAPGEF6	chr5	1	0.716343
P4HA2	chr5	1	1.09347
CSF2	chr5	1	0.777098
PDLIM4	chr5	1	0.903575
SLC22A5	chr5	0.917805	1.70853
IRF1	chr5	0.716863	1.47824
KIF3A	chr5	1	0.697808
SHROOM1	chr5	1	1.10528
AFF4	chr5	1	0.762864
HSPA4	chr5	1	1.05617
VDAC1	chr5	1	0.693151
SKP1	chr5	1	0.85259
PPP2CA	chr5	1	0.731614
JADE2	chr5	0.725273	1.52907
TXNDC15	chr5	1	0.781133
SPOCK1	chr5	1	0.730964
TGFBI	chr5	5.9851e-07	2.42275
FAM13B	chr5	1	0.706296
BRD8	chr5	1	0.701016
KIF20A	chr5	1	0.693459
CDC25C	chr5	1	0.887537
FAM53C	chr5	1	0.694984
KDM3B	chr5	0.824924	1.19113
SIL1	chr5	0.0287566	2.3807
STING1	chr5	1.23786e-16	1.8046
UBE2D2	chr5	0.0517488	4.18988
PFDN1	chr5	0.953946	1.13289
HBEGF	chr5	1	0.777973
TMCO6	chr5	1	0.70761
HARS1	chr5	0.32822	1.13927
PCDHAC2	chr5	1	1.16538
PCDHGB5	chr5	1	3.8506
PCDHGA10	chr5	1	1.20397
PCDHGA11	chr5	1	2.92069
PCDHGC3	chr5	1	0.742646
RELL2	chr5	1	0.975339
FCHSD1	chr5	0.451186	1.67181
DELE1	chr5	1	0.976822
RNF14	chr5	1	0.702145
GNPDA1	chr5	1	0.803535
ARHGAP26	chr5	1	0.714104
NR3C1	chr5	1	1.11241
YIPF5	chr5	1	1.24157
SH3RF2	chr5	1	1.3269
LARS1	chr5	1	0.763489
TCERG1	chr5	0.928047	0.79169
SPINK5	chr5	1	0.730829
FBXO38	chr5	1	1.31559
DPYSL3	chr5	1	1.05617
ABLIM3	chr5	1	1.11241
GRPEL2	chr5	1	0.709166
AFAP1L1	chr5	1	0.831873
CSNK1A1	chr5	0.896347	1.81036
ENSG00000230551	chr5	1	0.799757
PCYOX1L	chr5	1	0.728706
HMGXB3	chr5	0.590408	1.24724
TCOF1	chr5	1	1.11414
NDST1	chr5	0.243788	2.5268
TNIP1	chr5	0.665748	0.922324
GM2A	chr5	1	0.746977
G3BP1	chr5	0.97173	0.715099
GALNT10	chr5	1	0.850582
LARP1	chr5	1	0.963497
CNOT8	chr5	1	0.698695
GEMIN5	chr5	1	0.892252
CLINT1	chr5	1	0.753081
UBLCP1	chr5	1	0.72118
CCNJL	chr5	1	0.795213
PTTG1	chr5	1	2.23624
SLU7	chr5	1	1.47504
NUDCD2	chr5	1	1.05503
HMMR	chr5	0.000744966	1.27008
PANK3	chr5	1	0.908076
RARS1	chr5	1	0.697744
STK10	chr5	1	0.764763
SH3PXD2B	chr5	1	1.01592
ERGIC1	chr5	0.578032	1.6831
CREBRF	chr5	1	0.706296
CPEB4	chr5	1	0.764763
THOC3	chr5	1	1.35892
FAF2	chr5	1	0.787105
ZNF346	chr5	1	0.762695
GRK6	chr5	1	0.730682
PDLIM7	chr5	1	0.706646
DDX41	chr5	0.995447	1.0977
B4GALT7	chr5	1	0.801419
PHYKPL	chr5	1	0.909276
HNRNPAB	chr5	1	0.710117
ZNF354B	chr5	0.809786	1.29977
HNRNPH1	chr5	0.953946	1.64866
ZNF354C	chr5	1	0.698147
CANX	chr5	1	0.710632
MAML1	chr5	1	0.694229
MRNIP	chr5	1	0.701532
SQSTM1	chr5	4.41982e-33	1.87822
TBC1D9B	chr5	0.592801	0.907205
RNF130	chr5	1	0.771253
MAPK9	chr5	0.549984	0.83567
CNOT6	chr5	0.105246	1.9982
ZFP62	chr5	1	0.71784
TRIM41	chr5	1	0.739557
RACK1	chr5	0.945062	0.898392
WRNIP1	chr6	1	0.707173
NQO2	chr6	1	1.23692
PXDC1	chr6	1	0.697024
RANBP9	chr6	1	0.698906
BTN3A1	chr6	1	0.69478
ZNF165	chr6	1	0.728706
TRIM27	chr6	1	0.748717
HLA-A	chr6	1	1.34844
HLA-E	chr6	0.648477	2.60816
C6orf136	chr6	1	0.817455
DDX39B	chr6	1	0.770001
RNF5	chr6	1	0.825585
TAP2	chr6	1	0.859178
TAPBP	chr6	1	0.69514
KIFC1	chr6	1	0.704169
RPS10	chr6	0.00367637	0.753323
PPARD	chr6	1	0.694633
MED20	chr6	1	0.740374
SLC29A1	chr6	0.689075	1.21016
ENPP5	chr6	1	0.837823
TRAM2	chr6	1	0.697985
MYO6	chr6	0.928047	1.61902
PHIP	chr6	1	0.75194
IBTK	chr6	0.772307	1.84442
PM20D2	chr6	1	0.695483
CASP8AP2	chr6	2.49139e-19	6.9305
MMS22L	chr6	1	0.693147
COQ3	chr6	1	1.40957
CCNC	chr6	0.941113	1.2244
RTN4IP1	chr6	1	0.916291
SESN1	chr6	1	0.959168
GTF3C6	chr6	0.729788	2.24501
NCOA7	chr6	1	0.914975
ENPP1	chr6	1	1.12581
SLC2A12	chr6	1	1.29015
HBS1L	chr6	0.723509	2.36541
AHI1	chr6	1	0.694135
HECA	chr6	1	1.25999
AIG1	chr6	0.167285	3.27857
PHACTR2	chr6	0.765563	2.34547
KATNA1	chr6	1	0.848079
NUP43	chr6	1	0.732155
ULBP3	chr6	1	1.10878
FBXO5	chr6	1	1.22181
SYNJ2	chr6	1	0.7244
TULP4	chr6	1	1.34844
TMEM181	chr6	1	0.697682
EZR	chr6	0.358972	1.11943
RSPH3	chr6	1	0.970836
SLC22A3	chr6	1	0.909476
SFT2D1	chr6	1	0.807454
PRKAR1B	chr7	1	0.747754
ADAP1	chr7	1	0.810903
C7orf50	chr7	2.46211e-109	6.80103
ZFAND2A	chr7	1	0.794186
ZFAND2A-DT	chr7	1	1.2624
MICALL2	chr7	0.15422	2.26626
INTS1	chr7	0.878381	1.44222
MAD1L1	chr7	0.000397853	1.52426
MRM2	chr7	1	0.695525
IQCE	chr7	1	0.81831
TTYH3	chr7	0.937935	1.22174
GNA12	chr7	1	0.708151
BRAT1	chr7	1	0.693147
FOXK1	chr7	1	0.970836
AP5Z1	chr7	1	0.80306
CARD11	chr7	1	0.781918
RNF216P1	chr7	1	0.694377
SLC29A4	chr7	1	0.726023
WIPI2	chr7	0.956301	0.735091
TNRC18	chr7	1	0.693824
RBAK	chr7	1	0.69526
ACTB	chr7	1	0.721465
CCZ1	chr7	1	0.854878
PMS2	chr7	1	1.64866
EIF2AK1	chr7	1	0.936045
USP42	chr7	1	0.697474
CYTH3	chr7	1	0.730871
RAC1	chr7	0.00717651	0.728064
ZDHHC4	chr7	1.08612e-05	1.09734
INTS15	chr7	0.665748	1.87339
ZNF316	chr7	1	1.4668
ZNF12	chr7	0.819033	1.52064
ENSG00000290835	chr7	1	0.776117
CCZ1B	chr7	1	1.07784
RPA3	chr7	1	3.66422
UMAD1	chr7	1.07902e-19	2.72051
TMEM106B	chr7	1	0.702379
SCIN	chr7	1	1.00181
ETV1	chr7	1	0.694229
TSPAN13	chr7	1	0.961281
BZW2	chr7	1	0.694809
AGR2	chr7	1	1.10294
SNX13	chr7	1	0.711538
MACC1	chr7	1	1.04856
SP4	chr7	1	0.979418
DNAH11	chr7	1	1.44692
CDCA7L	chr7	1	0.793927
STEAP1B	chr7	0.977604	1.83622
STEAP1B-AS1	chr7	1	1.09347
IL6	chr7	1	0.694229
SNHG26	chr7	0.815183	2.3568
KLHL7	chr7	1	0.705293
GPNMB	chr7	1	1.21016
HYCC1	chr7	1	0.697875
IGF2BP3	chr7	1	1.08515
TRA2A	chr7	1	1.19122
CCDC126	chr7	1	0.884806
STK31	chr7	0.000891201	1.89886
PALS2	chr7	1	0.719211
OSBPL3	chr7	0.220424	0.916291
GSDME	chr7	0.214181	2.50384
C7orf31	chr7	1	1.05354
NFE2L3	chr7	1	0.852977
HNRNPA2B1	chr7	1	0.71784
CBX3	chr7	1	0.703023
SNX10	chr7	1	0.729558
HIBADH	chr7	0.444272	0.772619
PLEKHA8	chr7	1	1.90806
ZNRF2	chr7	1	0.813863
NOD1	chr7	0.87912	1.49494
GARS1	chr7	0.258648	1.38695
GGCT	chr7	0.795719	0.976273
AVL9	chr7	1	0.710131
LSM5	chr7	1	1.03735
KBTBD2	chr7	1	0.824565
RP9P	chr7	1	0.693163
BBS9	chr7	1	0.7244
FKBP9	chr7	1	0.822459
NT5C3A	chr7	1	0.708727
DPY19L1	chr7	1	0.722473
EEPD1	chr7	1	0.962461
AOAH	chr7	1	1.09664
ANLN	chr7	0.00572631	0.794315
VPS41	chr7	0.539172	0.973043
LINC00265	chr7	1	1.06471
STK17A	chr7	1	0.710873
URGCP	chr7	1	1.61377
COA1	chr7	1	0.702036
BLVRA	chr7	1	0.740155
ENSG00000290872	chr7	1	0.783199
NUDCD3	chr7	1	0.852435
DDX56	chr7	1	0.758206
POLD2	chr7	0.0538188	0.963792
TMED4	chr7	1	0.693995
OGDH	chr7	1	0.699041
H2AZ2	chr7	1	0.733231
ZMIZ2	chr7	0.0015912	0.971243
PPIA	chr7	1	0.977316
TBRG4	chr7	1	0.757601
IGFBP3	chr7	1	0.730227
TNS3	chr7	1	1.01963
HUS1	chr7	1	0.884246
UPP1	chr7	1	0.696008
GRB10	chr7	1	0.876662
COBL	chr7	1	0.909199
EGFR	chr7	1	0.714551
LANCL2	chr7	1	0.741552
ZNF713	chr7	1	1.07434
NIPSNAP2	chr7	1	0.900698
PSPH	chr7	1	0.77319
CCT6A	chr7	1	0.699611
ZNF680	chr7	1	0.703883
ZNF138	chr7	1	0.822916
ENSG00000291136	chr7	1	1.05792
RABGEF1	chr7	0.115097	0.99201
PMS2P4	chr7	0.569599	2.24151
STAG3L4	chr7	1	0.786587
SBDSP1	chr7	1	0.69322
NSUN5P2	chr7	1	0.73705
POM121	chr7	1	0.695525
SPDYE10	chr7	0.937935	2.12899
TBL2	chr7	1	1.05294
BUD23	chr7	0.497645	0.971566
STX1A	chr7	0.108364	2.28725
EIF4H	chr7	1	0.832279
RFC2	chr7	1	0.706276
CLIP2	chr7	1	1.07582
GTF2IRD1	chr7	0.824924	2.03639
ENSG00000290833	chr7	1	0.727676
SPDYE12	chr7	1	0.739069
CASTOR2	chr7	1	0.803303
RCC1L	chr7	1	0.738033
NSUN5P1	chr7	1	0.715309
POM121C	chr7	1	0.693411
HIP1	chr7	1	1.22644
TMEM120A	chr7	1	0.709676
STYXL1	chr7	1	0.779313
POR	chr7	0.235608	2.06776
DTX2	chr7	0.179056	1.11675
ZP3	chr7	5.19167e-17	4.38617
RSBN1L	chr7	1	0.852025
GNAI1	chr7	1	2.15437
SEMA3C	chr7	1	0.980378
SEMA3E	chr7	0.974227	1.05541
SEMA3A	chr7	1	0.815281
TP53TG1	chr7	1	0.741985
DBF4	chr7	1	1.69387
CDK14	chr7	1	1.74936
AKAP9	chr7	1	0.833596
CYP51A1	chr7	0.369491	0.767759
ANKIB1	chr7	1	0.877426
GATAD1	chr7	1	0.877565
RBM48	chr7	0.872794	1.52753
FAM133B	chr7	0.477919	1.67427
PEX1	chr7	1	1.37933
SAMD9L	chr7	0.250848	1.51389
VPS50	chr7	1	0.809807
CASD1	chr7	0.302995	1.38467
PPP1R9A	chr7	1	1.12803
PON2	chr7	1	0.836618
PDK4	chr7	1	0.966301
ASNS	chr7	1	0.711776
LMTK2	chr7	1	0.698687
TECPR1	chr7	1	0.81831
BAIAP2L1	chr7	1	0.797321
TRRAP	chr7	1	1.42983
SMURF1	chr7	0.901343	0.879235
PDAP1	chr7	0.341834	2.46807
ZSCAN25	chr7	1	0.729074
CYP3A5	chr7	1	0.943583
ZKSCAN1	chr7	1	0.7244
TRAPPC14	chr7	1	0.70032
CASTOR3P	chr7	1	0.959168
ENSG00000291178	chr7	1	0.7061
PILRB	chr7	1.16707e-15	6.09132
TSC22D4	chr7	1	0.885133
AGFG2	chr7	1	0.718946
LRCH4	chr7	0.0802148	1.83902
PCOLCE	chr7	1	0.703351
GIGYF1	chr7	0.919486	1.44352
EPHB4	chr7	0.931749	1.32676
TRIP6	chr7	1	0.711438
SRRT	chr7	1	0.732949
MUC3A	chr7	1	0.753657
AP1S1	chr7	1	0.789593
ZNHIT1	chr7	1	1.07434
CLDN15	chr7	1	1.38216
CUX1	chr7	1	0.729573
PRKRIP1	chr7	0.81128	1.12106
ORAI2	chr7	1	1.0376
LRWD1	chr7	1	0.708531
POLR2J	chr7	1	1.12489
UPK3BL2	chr7	1	1.06149
UPK3BL1	chr7	4.14504e-17	2.57475
RASA4	chr7	1	0.72019
ORC5	chr7	0.101762	1.9002
KMT2E	chr7	1	0.761761
SRPK2	chr7	1	0.833685
NAMPT	chr7	1	1.04088
LINC02577	chr7	3.86646e-11	3.7782
COG5	chr7	1	0.953236
DUS4L	chr7	1	0.69359
BCAP29	chr7	1	0.693147
CBLL1	chr7	1	0.737989
LAMB1	chr7	0.17711	1.56664
PNPLA8	chr7	1	0.980407
IFRD1	chr7	0.980032	0.905035
TMEM168	chr7	1	0.881121
MDFIC	chr7	1	0.693291
TES	chr7	3.13624e-06	1.13414
ENSG00000237813	chr7	1	1.71268
CAV1	chr7	1	0.762695
LSM8	chr7	1	1.19535
CADPS2	chr7	1	0.716523
WASL	chr7	1	0.751656
ZNF800	chr7	1	0.693479
SND1	chr7	0.827059	1.70504
RBM28	chr7	1	0.769616
IMPDH1	chr7	0.831177	1.25525
METTL2B	chr7	1	0.748656
CALU	chr7	0.285853	1.07128
FLNC	chr7	1	0.701809
TNPO3	chr7	1	0.698147
AHCYL2	chr7	1	0.693243
TSPAN33	chr7	1	0.705192
STRIP2	chr7	0.827059	2.05286
NRF1	chr7	1	0.829982
ZC3HC1	chr7	1	0.740693
UBE2H	chr7	1	0.968437
TMEM209	chr7	1	1.29015
CEP41	chr7	1	0.695983
COPG2	chr7	1	0.978763
KLHDC10	chr7	1	0.693648
MKLN1	chr7	0.879291	2.71248
MKLN1-AS	chr7	1	0.980541
PODXL	chr7	1	0.706435
EXOC4	chr7	0.179083	2.02707
CHCHD3	chr7	1	0.780007
SLC35B4	chr7	1	1.05246
AKR1B10	chr7	0.221854	2.09076
AKR1B1	chr7	0.168174	1.28366
NUP205	chr7	1	1.10361
CREB3L2	chr7	1	0.715783
TRIM24	chr7	0.974227	1.50611
KIAA1549	chr7	1	1.24247
ZC3HAV1L	chr7	1	0.700872
TTC26	chr7	1	1.46315
LUC7L2	chr7	0.362154	0.800625
KLRG2	chr7	1	0.771485
HIPK2	chr7	1	0.801717
PARP12	chr7	4.5095e-22	3.62933
SLC37A3	chr7	1	0.69528
RAB19	chr7	1	0.827781
DENND2A	chr7	1	0.908602
MKRN1	chr7	1	0.699449
BRAF	chr7	1	0.794024
DENND11	chr7	1	0.878935
CASP2	chr7	1	0.693152
EPHA1	chr7	1	0.993593
TCAF1	chr7	1	0.711503
OR2A7	chr7	1	1.019
CTAGE8	chr7	1	0.992546
ARHGEF5	chr7	0.00335127	1.49246
CUL1	chr7	0.735975	1.46519
ZNF212	chr7	1	0.74724
ZNF777	chr7	1	0.742049
ATP6V0E2	chr7	1	0.714756
REPIN1	chr7	1	0.693389
AOC1	chr7	1	1.30054
NOS3	chr7	1	0.783199
ABCB8	chr7	0.491358	0.833829
CDK5	chr7	1	0.81704
FASTK	chr7	1	0.741985
SLC4A2	chr7	0.937935	1.77101
AGAP3	chr7	1	0.886374
ABCF2	chr7	1	0.984758
CHPF2	chr7	1	0.799757
SMARCD3	chr7	1	1.74936
NUB1	chr7	1	0.700017
PRKAG2	chr7	1	0.957004
KMT2C	chr7	1	0.733969
ACTR3B	chr7	1	0.968338
INSIG1	chr7	1	0.78031
RBM33	chr7	1	0.697279
LMBR1	chr7	1	0.71478
NCAPG2	chr7	4.9075e-09	1.92544
ESYT2	chr7	0.193901	0.84571
UBE3C	chr7	0.243294	0.963336
MCPH1	chr8	1	0.731928
TNKS	chr8	1	0.709676
MSRA	chr8	1	0.729219
FAM86B1	chr8	0.0201377	1.20575
SLC7A2	chr8	1	0.721949
MTUS1	chr8	1	0.715175
PSD3	chr8	1	1.44692
DMTN	chr8	1	0.719984
FHIP2B	chr8	1	0.699075
BMP1	chr8	0.827453	2.03252
ESCO2	chr8	1	0.694929
EXTL3	chr8	0.765563	1.25311
GSR	chr8	1	1.03539
RBPMS	chr8	1	0.74197
ERLIN2	chr8	0.871634	1.55228
IKBKB	chr8	1	1.0515
MCM4	chr8	1	0.694951
TCEA1	chr8	1	1.35526
ASPH	chr8	1	1.36389
PDE7A	chr8	1	1.0568
SGK3	chr8	1	0.87401
ARFGEF1	chr8	1	0.851284
EYA1	chr8	1	1.48635
ELOC	chr8	1	0.98546
TPD52	chr8	1	0.703691
RMDN1	chr8	1	1.26911
DPY19L4	chr8	1	0.698147
NDUFAF6	chr8	1	0.77319
TP53INP1	chr8	1	0.71784
UQCRB	chr8	1	0.713148
RPL30	chr8	0.146435	2.16293
PABPC1	chr8	0.665748	2.06136
GRHL2	chr8	1	0.721465
CCN3	chr8	1	0.69478
FBXO32	chr8	1	1.46877
ASAP1	chr8	1	0.7244
MROH6	chr8	1	0.761761
OPLAH	chr8	1	0.85259
PARP10	chr8	1	1.01532
CPSF1	chr8	0.301394	1.97967
PPP1R16A	chr8	1	0.831873
C8orf82	chr8	1	1.38216
RPL8	chr8	1	0.703351
WASHC1	chr9	0.474639	2.85595
GLIS3	chr9	1	1.04726
SLC1A1	chr9	1	0.933949
KIAA2026	chr9	1	0.733969
SNAPC3	chr9	1	2.1189
RPS6	chr9	1	0.98291
MTAP	chr9	0.588079	1.27495
RIGI	chr9	1	1.6111
B4GALT1	chr9	1	0.884837
VCP	chr9	0.15422	0.925237
PIGO	chr9	1	0.710114
ATOSB	chr9	1	0.707743
UNC13B	chr9	1	0.696928
TESK1	chr9	1	1.13661
CNTNAP3	chr9	1	2.06421
ENSG00000291075	chr9	0.5183	1.21745
ZNG1E	chr9	2.79804e-17	3.30979
ENTREP1	chr9	0.945062	1.42646
CEMIP2	chr9	1	0.770636
NMRK1	chr9	1	0.856777
TLE1	chr9	0.124425	0.828533
KIF27	chr9	1	0.709676
SEMA4D	chr9	1	1.08687
AUH	chr9	1	0.695891
RGS3	chr9	1	1.15468
TNC	chr9	1	1.01115
TNFSF15	chr9	1	0.730342
MEGF9	chr9	1	0.719776
GSN	chr9	1	0.693802
DAB2IP	chr9	1	0.743019
NEK6	chr9	0.0681505	1.28647
PBX3	chr9	0.0323348	2.15952
SLC2A8	chr9	1	1.19527
SPTAN1	chr9	0.96363	1.1311
ZER1	chr9	1	0.747683
TBC1D13	chr9	1	0.783045
ASB6	chr9	1	0.739069
TOR1B	chr9	1	1.56533
FNBP1	chr9	1	0.738542
NCS1	chr9	1	0.79133
FIBCD1	chr9	1	1.30674
AIF1L	chr9	1	0.839706
SPACA9	chr9	1	1.66898
CAMSAP1	chr9	1	1.00734
ENTR1	chr9	1	0.77319
NPDC1	chr9	1	1.04123
UAP1L1	chr9	1	1.22515
EHMT1	chr9	1	0.695228
IDI1	chr10	1	1.03203
PFKP	chr10	0.444777	1.45625
NET1	chr10	1	0.786714
RBM17	chr10	1	1.33424
GATA3	chr10	1	0.794024
MCM10	chr10	1	1.44692
NSUN6	chr10	0.189895	2.23175
ARL5B	chr10	1	0.819503
NEBL	chr10	1	1.56139
MLLT10	chr10	0.154094	1.28296
DNAJC1	chr10	1	0.693206
PIP4K2A	chr10	1	1.07367
MSRB2	chr10	1	1.679
KIAA1217	chr10	1	0.729394
PRTFDC1	chr10	1	0.832756
PDSS1	chr10	1	0.744583
ANKRD26	chr10	0.868005	1.53586
MASTL	chr10	1	0.697387
YME1L1	chr10	1	0.695967
SVIL	chr10	0.101225	2.34089
MTPAP	chr10	0.142224	1.27967
MAP3K8	chr10	1	0.875096
ARHGAP12	chr10	0.179509	1.41978
NRP1	chr10	0.938814	0.923233
PARD3	chr10	0.308004	0.806808
CUL2	chr10	1	0.758149
ITGB1	chr10	0.688645	0.803196
ZNF33A	chr10	1	0.697919
ZNF37A	chr10	0.269975	1.88099
BMS1	chr10	0.506127	1.40811
CSGALNACT2	chr10	1	0.931684
ZNF485	chr10	1	0.702036
MARCHF8	chr10	1	0.704982
WASHC2C	chr10	1.80337e-11	3.5716
AGAP4	chr10	0.590203	2.22647
NCOA4	chr10	1	0.716992
ANXA8L1	chr10	1	0.878935
AGAP9	chr10	1	1.17953
MAPK8	chr10	1	0.89234
ERCC6	chr10	1	0.77319
WASHC2A	chr10	0.835406	1.60653
SGMS1	chr10	1	0.696988
IPMK	chr10	1	0.694229
TFAM	chr10	1	1.27153
BICC1	chr10	0.82823	1.60646
CCDC6	chr10	1	1.36696
ANK3	chr10	1	1.47229
CDK1	chr10	1	0.735638
RHOBTB1	chr10	1	0.71057
RTKN2	chr10	1	0.801302
JMJD1C	chr10	0.72925	1.97385
NRBF2	chr10	0.176783	1.3547
HERC4	chr10	0.770115	1.15885
HNRNPH3	chr10	1	1.06471
DNA2	chr10	0.729788	2.0091
SLC25A16	chr10	1	0.70096
CCAR1	chr10	0.268885	1.83767
VPS26A	chr10	1	0.694316
HKDC1	chr10	0.894876	1.49628
TSPAN15	chr10	1	0.699601
FAM241B	chr10	1	0.71057
AIFM2	chr10	1	1.18332
TYSND1	chr10	1	1.14841
SAR1A	chr10	1	0.77319
LRRC20	chr10	1	0.693147
VSIR	chr10	1	0.69349
ANAPC16	chr10	1	0.916291
PSAP	chr10	1	1.44692
MICU1	chr10	1	0.693279
P4HA1	chr10	0.636552	0.782583
DNAJB12	chr10	1	1.34844
FAM149B1	chr10	1	0.949005
ECD	chr10	0.0313813	2.19734
DNAJC9	chr10	1	0.933744
ANXA7	chr10	0.675208	1.25452
PPP3CB	chr10	1	0.81831
SEC24C	chr10	0.164682	1.30646
ZSWIM8	chr10	1	0.743019
NDST2	chr10	1	0.936304
CAMK2G	chr10	0.186456	1.02956
PLAU	chr10	0.46749	1.06629
VCL	chr10	3.79227e-08	2.02976
AP3M1	chr10	1	0.877655
ADK	chr10	1	0.928366
SAMD8	chr10	1	0.845484
VDAC2	chr10	1	0.696127
DLG5	chr10	1	0.697737
TMEM254	chr10	1	0.693428
NUTM2B-AS1	chr10	1	1.59461
PRXL2A	chr10	1	0.73375
TSPAN14	chr10	1	0.693696
LINC00858	chr10	1	0.733969
CCSER2	chr10	1	0.916291
SNCG	chr10	5.10597e-06	3.52881
BMPR1A	chr10	1	0.990172
SHLD2	chr10	1	0.745681
NUTM2A-AS1	chr10	0.000302832	1.34486
PAPSS2	chr10	1	0.851623
ATAD1	chr10	1	0.694354
ANKRD22	chr10	1	0.728392
STAMBPL1	chr10	1	0.694635
ACTA2	chr10	1	0.709676
FAS	chr10	1	0.713732
LIPA	chr10	1	0.869372
PANK1	chr10	0.689365	1.32058
KIF20B	chr10	1	0.797273
PCGF5	chr10	1	0.693271
TNKS2	chr10	1	1.13169
BTAF1	chr10	1	0.69469
MARCHF5	chr10	1	0.748142
KIF11	chr10	1	0.886629
HHEX	chr10	1	1.08871
EXOC6	chr10	0.849221	0.992267
MYOF	chr10	3.52102e-07	3.43688
FRA10AC1	chr10	1	0.740493
NOC3L	chr10	1	0.840465
TBC1D12	chr10	0.953946	1.56893
HELLS	chr10	1	0.739036
PDLIM1	chr10	1	0.713169
SORBS1	chr10	1	0.837359
ALDH18A1	chr10	1	0.694984
CCNJ	chr10	1	0.763489
TM9SF3	chr10	1	1.23562
PIK3AP1	chr10	1	0.795765
LCOR	chr10	1	0.953813
ARHGAP19	chr10	1	0.697985
EXOSC1	chr10	1	0.809216
MMS19	chr10	1	0.797906
RRP12	chr10	1	0.6932
ANKRD2	chr10	1	1.04232
MORN4	chr10	1	0.898668
ZFYVE27	chr10	0.186456	2.30094
HPS1	chr10	1	0.77319
R3HCC1L	chr10	0.0558404	1.33709
ERLIN1	chr10	1	0.693267
SCD	chr10	1	0.745546
HIF1AN	chr10	1	0.709676
SFXN3	chr10	1	0.695999
KAZALD1	chr10	1	0.733969
BTRC	chr10	1	0.77319
OGA	chr10	1	0.753302
LDB1	chr10	1	0.693472
ARMH3	chr10	1	0.7244
NOLC1	chr10	0.572684	0.93063
GBF1	chr10	1	0.744207
PPRC1	chr10	1	0.707909
MFSD13A	chr10	1	0.69932
ACTR1A	chr10	1	0.87578
SUFU	chr10	1	0.972536
CUEDC2	chr10	1	0.941505
TRIM8	chr10	1	0.926838
ARL3	chr10	1	0.699696
BORCS7	chr10	1	0.794024
NT5C2	chr10	1.50945e-14	1.47102
CNNM2	chr10	1	0.693437
STN1	chr10	1	1.00605
SLK	chr10	1	0.974613
COL17A1	chr10	1	0.766821
SFR1	chr10	1	0.892098
XPNPEP1	chr10	1	0.790897
MXI1	chr10	1	0.719619
SMNDC1	chr10	0.918929	1.50792
PDCD4	chr10	1	0.711245
SMC3	chr10	1	1.00605
SHOC2	chr10	0.997652	1.63741
GPAM	chr10	1	0.752997
ACSL5	chr10	1	0.750048
TCF7L2	chr10	0.642283	0.948544
CASP7	chr10	1	0.697157
ZDHHC6	chr10	7.72054e-07	1.82998
CCDC186	chr10	1	0.898405
AFAP1L2	chr10	1	1.06471
ABLIM1	chr10	1	0.955729
FHIP2A	chr10	0.733564	1.91937
SHTN1	chr10	1	0.693562
PDZD8	chr10	1	1.0999
FAM204A	chr10	0.997652	0.894455
EIF3A	chr10	0.382979	2.48872
RGS10	chr10	1	0.6937
BAG3	chr10	1	0.726936
TIAL1	chr10	1	0.69331
MCMBP	chr10	0.314831	0.960542
INPP5F	chr10	1	1.79462
SEC23IP	chr10	0.566241	0.922436
WDR11	chr10	0.0196452	1.9806
NSMCE4A	chr10	1	0.729674
TACC2	chr10	1	0.696275
ATE1	chr10	1	0.720296
C10orf88	chr10	1	0.729239
IKZF5	chr10	0.510915	1.19752
PSTK	chr10	1	0.753595
BUB3	chr10	5.88444e-12	3.45016
CHST15	chr10	0.65684	2.07614
OAT	chr10	0.644986	0.76668
ACADSB	chr10	1	1.05065
FAM53B	chr10	1	1.01592
EEF1AKMT2	chr10	0.110607	1.64866
ABRAXAS2	chr10	1	0.700822
CTBP2	chr10	1	1.59615
UROS	chr10	1	0.816222
FANK1	chr10	1	1.32595
DOCK1	chr10	0.849918	1.17853
PTPRE	chr10	1	0.702036
MGMT	chr10	1	0.747868
GLRX3	chr10	1	0.701973
PPP2R2D	chr10	0.661403	1.46388
BNIP3	chr10	1	0.909186
STK32C	chr10	1	0.978334
INPP5A	chr10	1	0.700493
TUBGCP2	chr10	0.827059	1.48624
ZNF511	chr10	1	0.969759
ECHS1	chr10	0.349141	1.15358
MTG1	chr10	0.492791	2.20587
PGGHG	chr11	1	1.51822
B4GALNT4	chr11	1	0.703351
IRF7	chr11	1	0.703855
DEAF1	chr11	0.5975	1.21388
SLC25A22	chr11	1	0.736869
TSPAN4	chr11	4.81025e-11	5.34236
AP2A2	chr11	1	0.693298
NAP1L4	chr11	1	1.41498
STIM1	chr11	1	0.976273
RPL27A	chr11	1	1.38446
SBF2	chr11	1	1.41498
PSMA1	chr11	1	0.795213
C11orf58	chr11	1	1.08074
PLEKHA7	chr11	0.412039	1.03143
RPS13	chr11	0.0464533	2.07277
E2F8	chr11	1	1.25633
DNAJC24	chr11	1	1.24342
CAPRIN1	chr11	1	0.722894
ABTB2	chr11	1	1.12945
CD44	chr11	1	0.858023
LDLRAD3	chr11	1	0.991192
DDB2	chr11	1	0.696693
MADD	chr11	1	0.718706
MTCH2	chr11	1	0.763784
TNKS1BP1	chr11	1	0.693567
SSRP1	chr11	1	0.889084
ZDHHC5	chr11	1	0.694883
TMEM109	chr11	1	0.706835
VPS37C	chr11	1	0.72064
DDB1	chr11	1	1.44692
SYT7	chr11	1	1.34844
DAGLA	chr11	1	0.988213
FADS3	chr11	1	0.919384
SLC3A2	chr11	1	0.823031
ATL3	chr11	1	0.71784
MARK2	chr11	1	0.714368
PLCB3	chr11	0.511003	2.65637
GPR137	chr11	1	0.693147
SF1	chr11	0.591883	0.801618
CDC42BPG	chr11	1	0.907472
VPS51	chr11	1	0.750877
DPF2	chr11	1	0.784046
FRMD8	chr11	0.932454	0.990107
LTBP3	chr11	1	0.712371
PCNX3	chr11	0.511181	1.52806
CTSF	chr11	1	1.00293
GRK2	chr11	0.82795	1.18887
UNC93B1	chr11	1	0.714661
TESMIN	chr11	1	0.86045
LTO1	chr11	1	0.877321
CTTN	chr11	1	1.53197
DHCR7	chr11	1	0.702036
CLPB	chr11	1	1.14967
RNF169	chr11	1	0.991192
GDPD5	chr11	1	0.693468
SERPINH1	chr11	1	1.82607
CLNS1A	chr11	0.270773	1.63049
TAF1D	chr11	1	0.799641
PANX1	chr11	1	0.702256
AMOTL1	chr11	1	0.77319
CUL5	chr11	1	1.28575
EXPH5	chr11	1	0.956312
PPP2R1B	chr11	1	1.73035
SIK3	chr11	0.438175	1.75416
BACE1	chr11	1	1.77567
RPS25	chr11	8.99476e-41	3.75217
SLC37A4	chr11	1	0.693507
HYOU1	chr11	0.130825	2.3262
MCAM	chr11	1	0.695345
ARHGEF12	chr11	1	0.899006
SORL1	chr11	1	0.765741
ARHGAP32	chr11	1	1.09347
FKBP4	chr12	0.035295	1.68494
TNFRSF1A	chr12	0.621424	1.03751
SCNN1A	chr12	0.878212	0.979426
DSTNP2	chr12	1	0.696627
M6PR	chr12	1	0.848795
YBX3	chr12	1.01672e-22	4.96228
ETV6	chr12	1	0.712915
LRP6	chr12	1	0.752056
BORCS5	chr12	1	0.705137
ATF7IP	chr12	1	0.98515
KRAS	chr12	1	0.696019
ITPR2	chr12	1	1.68893
TM7SF3	chr12	1	0.825352
MED21	chr12	1	0.848416
DDX11	chr12	0.000557599	3.19524
RESF1	chr12	1	0.836618
CPNE8	chr12	0.938814	1.6286
GXYLT1	chr12	1	0.694092
ANO6	chr12	1	0.711144
SLC38A2	chr12	1	0.713732
HDAC7	chr12	1	0.991057
KMT2D	chr12	1	0.707454
NCKAP5L	chr12	1	0.697985
CERS5	chr12	1	0.916291
CSRNP2	chr12	1	1.05617
KRT80	chr12	4.86618e-11	5.05947
KRT7	chr12	0.000264819	1.88165
RARG	chr12	1	0.695764
AAAS	chr12	0.578032	1.07555
PRR13	chr12	1	0.695652
PCBP2	chr12	1	0.695144
SMUG1	chr12	0.528988	1.0124
MYL6	chr12	9.7087e-43	6.39076
ANKRD52	chr12	0.889357	1.99443
PTGES3	chr12	0.276794	1.37475
NACA	chr12	1	1.15061
MBD6	chr12	1	0.828053
GNS	chr12	1	0.729477
HMGA2	chr12	1	0.879506
TMBIM4	chr12	0.362154	1.76687
NUP107	chr12	1	0.69398
SLC35E3	chr12	1	0.85027
CPM	chr12	1	0.979418
NAP1L1	chr12	0.0935028	3.0228
OSBPL8	chr12	1	1.20772
NAV3	chr12	1	1.0853
TMPO	chr12	1	0.729947
APAF1	chr12	1	0.916291
ARL1	chr12	1	0.886374
GNPTAB	chr12	0.765563	2.34258
PRDM4	chr12	1	1.28732
SSH1	chr12	1	1.16878
TCTN1	chr12	1	0.693916
TPCN1	chr12	0.996153	1.17017
PLBD2	chr12	1	1.50606
RNFT2	chr12	1	0.755451
FBXO21	chr12	1	1.52714
SUDS3	chr12	1	0.837359
PEBP1	chr12	1	0.720061
CIT	chr12	1	0.735226
RPLP0	chr12	1	0.98291
GATC	chr12	1	0.705969
MLEC	chr12	0.723509	2.36006
C12orf43	chr12	1	0.693353
SETD1B	chr12	1	0.777641
CLIP1	chr12	0.32426	2.39294
ZCCHC8	chr12	1	1.31769
MPHOSPH9	chr12	0.900487	1.37103
TCTN2	chr12	1	0.694337
ZNF664	chr12	1	0.756474
DHX37	chr12	0.0951256	1.72131
RAN	chr12	1	0.722495
FBRSL1	chr12	1	1.4942
PGAM5	chr12	1	0.730399
MPHOSPH8	chr13	1	0.707373
ZMYM5	chr13	1	0.694397
LATS2	chr13	1	0.72019
PARP4	chr13	8.92935e-05	1.68469
KPNA3	chr13	0.938814	1.60685
SUGT1	chr13	1	1.51822
UCHL3	chr13	1	1.06471
LMO7	chr13	1	0.85027
SLAIN1	chr13	1	1.34631
SCEL	chr13	1	0.695525
DNAJC3	chr13	1	1.76336
UGGT2	chr13	1	1.29015
FARP1	chr13	1	0.779504
ERCC5	chr13	1	0.71878
GRTP1	chr13	1	0.70895
TTC5	chr14	1	1.2468
PARP2	chr14	1	0.705787
CCNB1IP1	chr14	0.997652	0.897818
TEP1	chr14	0.953946	1.6793
OSGEP	chr14	0.0531059	1.03194
METTL17	chr14	1	0.76733
ARHGEF40	chr14	1	1.70017
ZNF219	chr14	1	1.39276
HNRNPC	chr14	4.06639e-12	2.57186
CHD8	chr14	1	1.09759
RAB2B	chr14	1	0.866591
TOX4	chr14	1	0.70303
METTL3	chr14	0.9497	1.09302
DAD1	chr14	1.20445e-06	2.27237
OXA1L	chr14	1	0.702036
SLC7A7	chr14	1	0.729074
MRPL52	chr14	1	0.693166
LRP10	chr14	1	1.08871
RBM23	chr14	3.02684e-06	2.02955
AJUBA	chr14	1	0.693471
PSMB5	chr14	1	0.750477
CDH24	chr14	1	1.02412
ACIN1	chr14	1	0.803584
DHRS2	chr14	1	0.720323
DHRS4L2	chr14	1.23786e-16	5.28955
IPO4	chr14	0.633288	1.43872
KHNYN	chr14	1	0.693147
SCFD1	chr14	1	1.78353
COCH	chr14	1	1.22434
AP4S1	chr14	1	0.705745
STRN3	chr14	0.937935	0.873798
HEATR5A	chr14	1	1.61912
HECTD1	chr14	1	0.702782
NUBPL	chr14	1	0.71682
ARHGAP5	chr14	0.0700234	1.11092
AKAP6	chr14	1	0.916291
SNX6	chr14	1	0.738455
FAM177A1	chr14	1	0.695215
SRP54	chr14	0.18774	1.66002
PPP2R3C	chr14	0.56824	0.919517
PRORP	chr14	1	0.698628
PSMA6	chr14	1	0.696347
NFKBIA	chr14	1	0.744494
SFTA3	chr14	1	1.25165
NKX2-1	chr14	1	0.694462
PAX9	chr14	1	1.11718
TRAPPC6B	chr14	0.723509	1.19884
PNN	chr14	1	0.766345
MIA2	chr14	0.417286	1.70575
C14orf28	chr14	1	0.755034
LINC01588	chr14	1	1.1918
VCPKMT	chr14	1	0.789251
SOS2	chr14	1	0.790322
L2HGDH	chr14	1	0.781779
DMAC2L	chr14	0.830669	0.891086
CDKL1	chr14	1	1.26911
MAP4K5	chr14	1.98444e-41	3.73269
NIN	chr14	0.427977	1.25664
PYGL	chr14	0.00331428	2.61422
TMX1	chr14	1	1.6609
FRMD6	chr14	0.718866	1.03739
TXNDC16	chr14	1	0.718398
GPR137C	chr14	1	0.7244
ERO1A	chr14	0.787842	0.945331
PSMC6	chr14	1	0.702592
STYX	chr14	1	0.706262
GNPNAT1	chr14	1	1.02646
FERMT2	chr14	1	0.699985
CNIH1	chr14	1	0.83561
LGALS3	chr14	1	0.7173
ATG14	chr14	1	0.723107
KTN1-AS1	chr14	1	1.337
KTN1	chr14	0.112526	1.71745
TMEM260	chr14	1	0.863313
EXOC5	chr14	1	0.729674
ACTR10	chr14	1	0.733969
PSMA3-AS1	chr14	1	1.08457
ARID4A	chr14	1	0.75623
DAAM1	chr14	1	0.966301
L3HYPDH	chr14	1	0.966301
JKAMP	chr14	1	0.773758
PPM1A	chr14	1	0.844225
SIX4	chr14	1	0.732165
TRMT5	chr14	1	0.767145
SLC38A6	chr14	1	0.719897
HIF1A	chr14	0.663618	1.18871
SNAPC1	chr14	1	0.698983
PPP2R5E	chr14	1	0.756699
SYNE2	chr14	1	0.704611
MTHFD1	chr14	1	0.794024
ZBTB25	chr14	1	1.26202
SPTB	chr14	1	1.20397
RAB15	chr14	1	1.29841
MAX	chr14	1	1.00657
GPHN	chr14	0.236584	1.84314
PALS1	chr14	0.151069	1.93611
PIGH	chr14	1	0.756475
VTI1B	chr14	0.241692	1.08879
RDH11	chr14	1	0.706578
RAD51B	chr14	1	0.693304
ZFYVE26	chr14	1	0.820024
DCAF5	chr14	1	1.25388
EXD2	chr14	1	0.744757
ERH	chr14	1	0.711258
SRSF5	chr14	0.873719	0.822378
MAP3K9	chr14	1	1.18158
SYNJ2BP	chr14	1	0.890101
PCNX1	chr14	0.610643	2.54193
SIPA1L1-AS1	chr14	1	1.00605
SIPA1L1	chr14	1	0.757677
DCAF4	chr14	1	0.713517
ZFYVE1	chr14	1	0.813241
PSEN1	chr14	1	1.07784
NUMB	chr14	1	0.71787
MIDEAS	chr14	1	0.729771
PTGR2	chr14	0.000620873	1.24043
ZNF410	chr14	1	0.693819
COQ6	chr14	1	0.748828
ENTPD5	chr14	0.929182	1.15885
BBOF1	chr14	1	0.866591
ALDH6A1	chr14	1	1.15558
LIN52	chr14	1	0.843796
LTBP2	chr14	1	1.35979
AREL1	chr14	0.819033	1.86487
ISCA2	chr14	1	0.693147
FCF1	chr14	1	0.694093
YLPM1	chr14	0.557505	1.12803
DLST	chr14	0.733564	1.67394
NEK9	chr14	1	0.693147
JDP2	chr14	0.665748	0.994507
TTLL5	chr14	1	0.725712
IFT43	chr14	1	0.782704
GPATCH2L	chr14	0.362154	1.25388
ANGEL1	chr14	1	1.27093
CIPC	chr14	1	1.04044
POMT2	chr14	1	1.96362
GSTZ1	chr14	1	0.963982
TMED8	chr14	1	1.10686
VIPAS39	chr14	1	0.802044
AHSA1	chr14	1	0.702212
ADCK1	chr14	1	0.729394
CEP128	chr14	0.895054	2.03087
GTF2A1	chr14	1	0.709676
SEL1L	chr14	0.96363	1.95136
PTPN21	chr14	1	1.70853
SPATA7	chr14	1	0.704587
GALC	chr14	1	0.69416
EFCAB11	chr14	1	0.977362
TTC7B	chr14	0.945062	1.723
CALM1	chr14	1	0.703462
NRDE2	chr14	1	0.830383
CCDC88C	chr14	1	0.898134
PPP4R3A	chr14	1	0.819212
TRIP11	chr14	0.997652	1.92803
CPSF2	chr14	1	0.975328
RIN3	chr14	0.560832	1.49082
LGMN	chr14	0.900091	1.01116
ITPK1	chr14	1	0.771485
UBR7	chr14	1	0.8144
BTBD7	chr14	1	0.973636
IFI27L1	chr14	1	0.696183
SERPINA1	chr14	1	0.741467
DICER1	chr14	0.128372	1.32104
ATG2B	chr14	1	0.839034
GSKIP	chr14	6.89095e-114	9.10142
AK7	chr14	1	0.701396
YY1	chr14	1	0.833375
EVL	chr14	1	0.762992
WDR25	chr14	1	0.697582
DYNC1H1	chr14	1	0.693468
HSP90AA1	chr14	1	0.699418
ZNF839	chr14	1	0.723776
CINP	chr14	1	0.851642
ANKRD9	chr14	1	0.705947
TECPR2	chr14	1	0.755451
RCOR1	chr14	1	0.737229
CDC42BPB	chr14	0.918929	1.34741
EIF5	chr14	8.72725e-05	2.40797
MARK3	chr14	0.963023	0.96156
TRMT61A	chr14	1	0.724991
CKB	chr14	0.181537	1.27549
COA8	chr14	1	0.719132
ZFYVE21	chr14	0.254959	1.36892
INF2	chr14	0.156574	1.32789
SIVA1	chr14	1	0.949768
CEP170B	chr14	0.378362	1.99481
AKT1	chr14	0.880808	0.886299
JAG2	chr14	1	0.761761
BRF1	chr14	1	0.976273
BTBD6	chr14	1	0.722386
PACS2	chr14	1	0.764569
MTA1	chr14	3.23915e-05	2.54698
CRIP2	chr14	1	0.916291
TEDC1	chr14	1	0.693168
NIPA1	chr15	1	1.13579
UBE3A	chr15	1	0.695283
KATNBL1	chr15	1	0.938124
SLC12A6	chr15	1	0.746714
THBS1	chr15	1	0.810086
KNL1	chr15	0.351769	1.84877
SPINT1	chr15	1	0.709609
CDAN1	chr15	1	0.700068
SECISBP2L	chr15	1	1.24657
TMOD3	chr15	1	0.694455
GNB5	chr15	1	1.54309
CCPG1	chr15	1	0.761761
ANXA2	chr15	1	1.25999
PPIB	chr15	1	0.721949
PCLAF	chr15	1	2.02329
MTFMT	chr15	1	0.739796
SMAD3	chr15	1	0.738695
SMAD6	chr15	1	1.41714
ANP32A	chr15	0.000106665	3.25102
PKM	chr15	0.0130221	2.03766
CLK3	chr15	1	0.916291
ULK3	chr15	1	1.60281
MAN2C1	chr15	1	0.766338
SIN3A	chr15	1	1.26642
PSMA4	chr15	0.000894379	2.89739
ENSG00000290948	chr15	1	0.998886
WHAMM	chr15	1	0.713148
HDGFL3	chr15	1	0.922292
SEC11A	chr15	0.820871	1.27257
PDE8A	chr15	1	1.0799
ENSG00000291210	chr15	1	0.799757
SEMA4B	chr15	1	0.700787
RHBDF1	chr16	1	0.768478
MRPL28	chr16	1	0.706785
CAPN15	chr16	1	0.916291
STUB1	chr16	0.368847	1.57594
JMJD8	chr16	1	1.45702
TELO2	chr16	1	1.03555
JPT2	chr16	1	0.699397
NUBP2	chr16	1	0.693411
NHERF2	chr16	1	0.711878
TRAF7	chr16	1	0.69318
MLST8	chr16	1	0.697699
TBC1D24	chr16	1	0.77319
PDPK1	chr16	1	0.71784
PRSS21	chr16	1.57617e-27	5.80313
PRSS22	chr16	1	1.08273
THOC6	chr16	1	0.719271
BICDL2	chr16	1	1.49023
SLX4	chr16	1	1.11241
ADCY9	chr16	1	1.37103
GLIS2	chr16	1	0.996915
PAM16	chr16	1	1.08074
NMRAL1	chr16	1	0.706296
GSPT1	chr16	1	1.07486
NOMO1	chr16	1	0.769531
PDXDC1	chr16	2.97685e-171	9.80601
ABCC1	chr16	1	0.81423
NOMO3	chr16	1	1.46173
NPIPA9	chr16	0.574141	2.1401
NOMO2	chr16	1	1.02438
RPS15A	chr16	4.80602e-06	3.97065
GDE1	chr16	1	0.722951
NPIPB3	chr16	0.789602	1.13661
ENSG00000291073	chr16	1	0.706585
NPIPB4	chr16	1	1.37103
NPIPB5	chr16	0.00945882	1.24441
GGA2	chr16	0.701633	1.7884
PLK1	chr16	0.957664	1.19598
TUFM	chr16	1	0.764763
SH2B1	chr16	1	0.796291
NFATC2IP	chr16	1	0.721663
ALDOA	chr16	0.0835064	3.03487
DOC2A	chr16	1	1.13579
NPIPB13	chr16	2.36016e-13	4.82461
BCKDK	chr16	1	0.867751
FUS	chr16	0.476573	2.5035
VPS35	chr16	1	1.47037
ITFG1	chr16	1	0.768801
HEATR3	chr16	1	0.706792
ADCY7	chr16	1	0.740112
RPGRIP1L	chr16	1	1.25165
AMFR	chr16	1	0.699449
NUDT21	chr16	1	0.696303
OGFOD1	chr16	1	0.696508
KIFC3	chr16	0.0121754	3.36848
MMP15	chr16	1	1.17151
PHAF1	chr16	1	0.723595
ZDHHC1	chr16	1	1.08722
CTCF	chr16	1	0.747754
CENPT	chr16	1	1.14351
EDC4	chr16	0.981939	1.41753
ESRP2	chr16	1	1.35677
VPS4A	chr16	0.845255	1.65355
NIP7	chr16	1	0.945078
NFAT5	chr16	0.927665	1.26421
PDPR	chr16	1	1.4161
ST3GAL2	chr16	1	0.721949
VAC14	chr16	1	0.710726
IST1	chr16	1.79744e-65	8.94637
WWOX	chr16	1	0.733969
ZDHHC7	chr16	1	0.693147
COX4I1	chr16	1.06558e-07	4.44043
FBXO31	chr16	1	0.749705
ZFPM1	chr16	1	0.736407
PIEZO1	chr16	1	0.8693
CPNE7	chr16	1	1.53197
CDK10	chr16	1	0.695228
VPS9D1-AS1	chr16	1	0.888903
ABR	chr17	1	0.70716
SGSM2	chr17	0.660649	1.49457
MINK1	chr17	1	0.718506
DHX33	chr17	1	0.698219
PITPNM3	chr17	1	1.57527
RNASEK	chr17	1	0.845341
SLC16A13	chr17	1	0.842183
CLDN7	chr17	1	0.739326
NEURL4	chr17	1	0.77319
ZBTB4	chr17	1	0.700068
POLR2A	chr17	0.801975	1.19532
SENP3	chr17	1	0.816834
TP53	chr17	1	0.694645
MAP2K4	chr17	0.0870759	0.968699
ELAC2	chr17	0.0789528	4.92731
ALKBH5	chr17	1	0.702463
AKAP10	chr17	1	0.790196
DHRS7B	chr17	1	0.754818
NLK	chr17	1	0.6951
TNFAIP1	chr17	1	0.696364
POLDIP2	chr17	1	0.936575
MYO18A	chr17	1	0.789593
TP53I13	chr17	1	0.893477
AP2B1	chr17	0.709394	0.880482
HNF1B	chr17	1	0.74941
RPL19	chr17	9.69169e-18	2.15358
ERBB2	chr17	1	0.717466
GRB7	chr17	0.94806	1.31431
NR1D1	chr17	1	0.852793
CDC6	chr17	1	0.713693
TNS4	chr17	1	1.53197
KRT19	chr17	0.0712737	1.35355
IFI35	chr17	5.17639e-05	3.09386
NAGS	chr17	1	0.69494
SLC25A39	chr17	0.819033	2.08656
ENSG00000291175	chr17	5.56713e-05	3.42857
CDC27	chr17	1	1.00705
SCRN2	chr17	1	0.69315
CALCOCO2	chr17	1	1.14351
IGF2BP1	chr17	1	1.59712
ITGA3	chr17	0.932619	0.776504
SPATA20	chr17	0.106459	1.0438
XYLT2	chr17	1	0.722967
ABCC3	chr17	1	0.894109
ANKRD40	chr17	1	1.70505
COX11	chr17	1	0.69358
MMD	chr17	1	0.942337
MTMR4	chr17	1	0.945343
PRR11	chr17	0.413543	2.16241
BRIP1	chr17	1	0.939384
METTL2A	chr17	1	2.02329
MILR1	chr17	1	0.750171
DDX5	chr17	1	0.944882
HELZ	chr17	1	1.0515
PSMD12	chr17	1	0.717168
NOL11	chr17	1	0.745188
KPNA2	chr17	1	0.743988
ENSG00000278730	chr17	1	1.11964
TMEM104	chr17	1	0.721949
CDR2L	chr17	1	0.887101
JPT1	chr17	1	0.872953
TRIM65	chr17	1	0.763954
ACOX1	chr17	1	1.69234
RNF157	chr17	1	0.779161
SRSF2	chr17	1	0.693635
TIMP2	chr17	1	0.693168
GAA	chr17	1	0.81831
EIF4A3	chr17	1	0.721523
RNF213	chr17	1	0.891344
BAIAP2	chr17	1	1.85786
BAHCC1	chr17	1	0.697682
SLC16A3	chr17	1	0.730899
OGFOD3	chr17	0.0537322	0.918613
TBCD	chr17	1	1.0853
THOC1	chr18	1	1.34679
ANKRD12	chr18	1	1.08074
RAB31	chr18	0.882816	1.20575
NAPG	chr18	0.00390651	2.64415
GATA6	chr18	1	0.794687
IMPACT	chr18	1	0.927205
KCTD1	chr18	1	0.819151
DSC2	chr18	1	0.855272
MOCOS	chr18	1	0.697682
FHOD3	chr18	1	0.799757
RPL17	chr18	1.16673e-18	3.56563
LIPG	chr18	1	1.52512
CXXC1	chr18	0.438175	2.18758
FECH	chr18	1	0.703406
ATP8B1	chr18	1	0.94007
CCBE1	chr18	0.723509	1.63076
RELCH	chr18	1	0.706296
KDSR	chr18	1	1.97851
SERPINB5	chr18	1	1.27488
ZNF516	chr18	1	0.713973
ATP9B	chr18	1	0.916291
NFATC1	chr18	1	0.916291
BSG	chr19	1	1.20397
PTBP1	chr19	1	0.699148
MED16	chr19	0.723509	1.19959
CNN2	chr19	1	0.90262
UQCR11	chr19	1	0.978334
TCF3	chr19	1	0.73781
BTBD2	chr19	1	0.711835
MKNK2	chr19	1	0.696066
GNG7	chr19	1	0.856777
NFIC	chr19	0.56922	1.78032
PIP5K1C	chr19	1	0.784947
MAP2K2	chr19	1	0.745107
YJU2	chr19	1	1.14464
UBXN6	chr19	1	0.77023
DPP9	chr19	1	0.705321
UHRF1	chr19	1	0.742141
DUS3L	chr19	0.9624	1.66106
KHSRP	chr19	0.56824	1.94059
ZNF557	chr19	0.862172	2.29734
PNPLA6	chr19	1	0.701898
XAB2	chr19	1	0.74488
EVI5L	chr19	1	0.708903
MUC16	chr19	1.94465e-90	5.90705
ZNF317	chr19	0.862172	1.11149
EIF3G	chr19	1	1.29015
PDE4A	chr19	1	0.970139
ILF3	chr19	1	0.719559
PRKCSH	chr19	1	0.869821
FBXW9	chr19	1	0.995569
GCDH	chr19	1	0.710422
STX10	chr19	1.27855e-09	5.31323
PKN1	chr19	0.758235	1.43791
TECR	chr19	1	0.694135
TPM4	chr19	0.115097	2.11494
RAB8A	chr19	1	1.79097
CHERP	chr19	0.0462768	2.32933
SLC35E1	chr19	0.886216	1.42996
SMIM7	chr19	1	0.693593
SIN3B	chr19	1	0.722894
NR2F6	chr19	1	0.752811
ABHD8	chr19	1	1.27027
GTPBP3	chr19	1	0.771113
BST2	chr19	1	0.694826
SSBP4	chr19	1	1.23692
HOMER3	chr19	1	1.70734
NR2C2AP	chr19	1	0.712467
ZNF431	chr19	1	1.98552
ENSG00000268119	chr19	1	1.39737
ZNF429	chr19	1	0.711728
LSM14A	chr19	1	0.821399
GPI	chr19	1	1.50624
FXYD5	chr19	1	0.838598
USF2	chr19	0.0692492	1.21816
DMKN	chr19	0.407509	1.56145
CAPNS1	chr19	0.9624	1.09123
ZNF420	chr19	1	0.827781
SIPA1L3	chr19	0.432286	2.75771
SIRT2	chr19	1	0.895764
SAMD4B	chr19	1	0.704931
FBL	chr19	1	0.695472
PSMC4	chr19	1	1.02486
ARHGEF1	chr19	0.970315	1.25969
CIC	chr19	1	1.20397
CEACAM1	chr19	1	1.10567
KCNN4	chr19	1	1.06032
QPCTL	chr19	1	0.803987
VASP	chr19	1	0.693364
PPP5C	chr19	1	0.733281
SLC1A5	chr19	1	1.03118
PRKD2	chr19	1	1.34844
EHD2	chr19	1	0.862834
NOP53	chr19	0.32822	1.44692
KDELR1	chr19	1	0.785049
BAX	chr19	1	0.753694
TRPM4	chr19	1	1.05065
ZNF665	chr19	1	0.966301
ZNF813	chr19	1	0.69478
RPL28	chr19	1	0.756298
ZNF542P	chr19	0.362154	1.07265
ZNF264	chr19	1	0.916291
ZNF548	chr19	1	1.33123
ZNF587B	chr19	1	0.886374
ZNF544	chr19	0.438175	0.83845
UBE2M	chr19	1	0.791401
TRIB3	chr20	1	0.695542
NSFL1C	chr20	7.8323e-10	6.39693
SNRPB	chr20	1	0.887793
DDRGK1	chr20	1	1.10246
FERMT1	chr20	0.820871	1.53781
PLCB1	chr20	1	0.698687
SLX4IP	chr20	0.938814	1.76527
RRBP1	chr20	1	0.90297
RIN2	chr20	0.972489	1.11408
NAA20	chr20	1	0.780007
RALGAPA2	chr20	1	0.77319
NAPB	chr20	1	2.31254
ABHD12	chr20	1	0.859224
PYGB	chr20	1	0.746923
ENSG00000291100	chr20	1	0.770223
NINL	chr20	1	0.866591
TPX2	chr20	0.928311	1.02397
ASXL1	chr20	1	0.728166
SNTA1	chr20	1	0.98291
PXMP4	chr20	1	0.81831
MMP24	chr20	1	0.732537
ERGIC3	chr20	1	0.71759
DLGAP4	chr20	1	0.711332
TTI1	chr20	0.258648	1.64626
LPIN3	chr20	1	0.783199
SRSF6	chr20	0.291436	2.6289
SGK2	chr20	1	1.23692
PABPC1L	chr20	1	1.3612
STK4	chr20	1	0.696928
SDC4	chr20	0.844216	1.1451
CTSA	chr20	1	1.61745
ZNFX1	chr20	1	0.695974
B4GALT5	chr20	0.800146	1.91456
DPM1	chr20	8.56174e-12	3.38433
CSTF1	chr20	1	0.718324
RAB22A	chr20	1	0.767807
LAMA5	chr20	0.771797	2.33409
DIDO1	chr20	1	0.786527
RTEL1	chr20	0.663618	1.64866
ARFRP1	chr20	0.0615913	1.77722
SLC2A4RG	chr20	3.65489e-07	3.82625
BTG3	chr21	0.209479	1.61889
APP	chr21	0.349141	1.64197
DONSON	chr21	1	0.751108
CRYZL1	chr21	1	0.916291
RUNX1	chr21	1	0.746836
DOP1B	chr21	1	1.071
MORC3	chr21	1	0.719184
TTC3	chr21	1	0.733406
DYRK1A	chr21	1	0.73204
HMGN1	chr21	7.07165e-36	4.66646
PDXK	chr21	1	1.00336
TRAPPC10	chr21	1	1.01932
PFKL	chr21	0.684994	1.69634
PTTG1IP	chr21	1	1.16716
LSS	chr21	0.356883	2.24118
DIP2A	chr21	1	0.816018
SLC25A1	chr22	0.00783908	2.48768
KLHL22	chr22	1	0.978763
YDJC	chr22	1	0.693742
SNRPD3	chr22	1	0.958619
KIAA1671	chr22	1	0.693621
AP1B1	chr22	1	0.897972
NF2	chr22	1	1.03037
MTMR3	chr22	1	1.41811
MYH9	chr22	0.233143	1.73888
EIF3D	chr22	1	0.733969
BAIAP2L2	chr22	1	0.740493
TMEM184B	chr22	1	0.694586
DDX17	chr22	0.829796	1.68963
GTPBP1	chr22	1	0.81162
RPL3	chr22	0.00390651	3.37989
ST13	chr22	1	0.826706
TEF	chr22	1	0.705947
POLR3H	chr22	1	0.916291
FBLN1	chr22	1	0.700068
CERK	chr22	1	0.797732
BRD1	chr22	1	0.693418
SBF1	chr22	1	0.851361
LMF2	chr22	1	1.78715
MAPK8IP2	chr22	1	0.780818
ARSD	chrX	1	0.833639
ARSL	chrX	1	1.36812
PRKX	chrX	1	0.6934
ENSG00000285756	chrX	2.92762e-16	3.02536
PUDP	chrX	1	1.06149
STS	chrX	1	0.842183
TRAPPC2	chrX	1	0.733969
CA5BP1	chrX	1	0.698687
CA5B	chrX	1	0.706585
CTPS2	chrX	0.956364	1.11241
SYAP1	chrX	1	0.709557
SMS	chrX	0.000276134	3.52467
ZFX	chrX	1	0.702036
CXorf38	chrX	1	0.722806
MED14	chrX	1	0.721097
DDX3X	chrX	0.906446	1.06449
KDM6A	chrX	0.953946	1.6406
SLC9A7	chrX	1	1.13579
UBA1	chrX	0.894876	2.0258
OTUD5	chrX	1	0.70158
CCDC120	chrX	1	0.762695
WDR45	chrX	1	0.745257
CCDC22	chrX	1	1.1179
KDM5C	chrX	0.283621	0.892055
SMC1A	chrX	0.44654	2.01877
HUWE1	chrX	0.688645	1.29549
FAAH2	chrX	1	0.70096
ARHGEF9	chrX	1	1.51822
MSN	chrX	1	0.723816
OPHN1	chrX	1	0.698991
EFNB1	chrX	1	1.87045
OGT	chrX	1	0.705531
MAGT1	chrX	1	0.744415
BRWD3	chrX	1	1.2333
NUP62CL	chrX	1	0.69794
ENSG00000236064	chrX	1	0.754818
COL4A5	chrX	0.269975	2.06256
ACSL4	chrX	1	0.864654
ALG13	chrX	1	0.71784
LONRF3	chrX	1	0.709115
SLC25A43	chrX	1	0.702819
LAMP2	chrX	1	0.792756
OCRL	chrX	1	0.693279
STK26	chrX	1	0.695861
ZNF75D	chrX	1	1.53197
MAP7D3	chrX	0.0594861	1.38243
PLXNB3-AS1	chrX	1	1.03555
FLNA	chrX	0.665748	0.923855
DKC1	chrX	0.00643462	1.30942

### Sheet: dRNA_bulk_SHP77
#Gene_name	Chr	P_value	SOR
DDX11L2	chr1	0.00455633	2.3149
ENSG00000291215	chr1	6.43944e-06	4.49993
LINC01128	chr1	1	0.814045
SAMD11	chr1	1	0.75608
KLHL17	chr1	0.247015	0.985994
NOC2L	chr1	4.17357e-05	0.791117
AGRN	chr1	0.00164352	1.22037
C1orf159	chr1	0.918793	1.79363
SDF4	chr1	1.33051e-78	3.68664
ACAP3	chr1	0.82475	1.33656
INTS11	chr1	0.69558	0.826085
CCNL2	chr1	0.909508	0.897389
MRPL20	chr1	0.849325	0.749822
ATAD3B	chr1	0.000132456	1.96904
TMEM240	chr1	1	0.698687
SSU72	chr1	0.80205	1.29663
ATAD3A	chr1	1	0.69363
SLC35E2B	chr1	0.617627	1.54228
CDK11A	chr1	0.00134223	1.13112
ENSG00000290854	chr1	1	0.776209
GNB1	chr1	1	0.81831
TMEM52	chr1	1	0.694135
PRKCZ	chr1	1	0.699852
SKI	chr1	1	0.694055
FAAP20	chr1	1	0.700852
RER1	chr1	1	0.693445
PEX10	chr1	1	1.06585
PANK4	chr1	1	0.987953
PLCH2	chr1	0.807982	1.01198
PRXL2B	chr1	0.447064	1.24774
TNFRSF14	chr1	1	1.13579
MMEL1	chr1	0.407111	1.6111
WRAP73	chr1	0.968473	1.5008
TP73	chr1	1	0.693378
CCDC27	chr1	1	0.693147
CEP104	chr1	0.441467	1.61934
LRRC47	chr1	0.204543	1.04466
DFFB	chr1	1	0.968022
NPHP4	chr1	0.0440202	2.14349
KCNAB2	chr1	1	0.706085
CHD5	chr1	0.869227	1.32981
GPR153	chr1	1	0.705745
ACOT7	chr1	1	1.04737
NOL9	chr1	1	0.878935
ZBTB48	chr1	0.275576	0.912672
KLHL21	chr1	1	0.908076
PHF13	chr1	1	0.693322
THAP3	chr1	1	0.976273
DNAJC11	chr1	0.347198	2.13055
CAMTA1	chr1	1	0.709212
VAMP3	chr1	0.0483814	0.855526
UTS2	chr1	1	0.936304
TNFRSF9	chr1	1	0.707159
ERRFI1	chr1	1	0.70324
SLC45A1	chr1	0.876409	1.49641
PARK7	chr1	0.0604899	0.889416
ENO1	chr1	2.50852e-05	2.18306
CA6	chr1	1	0.784046
GPR157	chr1	0.631954	1.15202
H6PD	chr1	1	1.0578
SLC25A33	chr1	1	0.769863
PIK3CD	chr1	1	0.709676
TMEM201	chr1	0.891578	1.73351
LZIC	chr1	1	0.78965
NMNAT1	chr1	1	0.704982
CENPS	chr1	6.49814e-09	3.69287
UBE4B	chr1	1	0.696637
KIF1B	chr1	0.960173	1.4105
PGD	chr1	0.533507	1.01798
DFFA	chr1	1	0.862861
PEX14	chr1	1	0.785967
CASZ1	chr1	0.128301	1.53714
FBXO44	chr1	0.959418	2.16547
CLCN6	chr1	1	0.700068
MFN2	chr1	0.6825	1.16598
TMEM51	chr1	1	0.748717
EFHD2	chr1	1	0.958337
CASP9	chr1	0.000132456	1.52532
DNAJC16	chr1	1	1.35733
DDI2	chr1	1	0.711538
FBLIM1	chr1	1	0.709676
SPEN	chr1	1	0.693512
ZBTB17	chr1	1	0.807933
FAM131C	chr1	0.963968	1.38659
ARHGEF19	chr1	0.46759	1.63821
FBXO42	chr1	0.00958558	1.62882
SZRD1	chr1	0.694687	1.94712
NBPF1	chr1	1	0.776052
CROCCP2	chr1	8.52996e-08	2.86336
CROCC	chr1	1	1.23692
ATP13A2	chr1	0.0584935	0.858793
RCC2	chr1	0.743718	1.25646
IGSF21	chr1	1	0.707197
ARHGEF10L	chr1	0.654722	1.59973
ALDH4A1	chr1	1	0.706187
AKR7L	chr1	1	0.864699
MRTO4	chr1	1	0.694786
EMC1	chr1	0.0206901	1.85455
UBR4	chr1	0.825833	1.81734
SLC66A1	chr1	0.0865963	1.70404
AKR7A2	chr1	1	0.758492
AKR7A3	chr1	1.71935e-06	1.02325
MICOS10	chr1	1	0.729643
PINK1	chr1	1	0.922997
PINK1-AS	chr1	1	0.846457
KIF17	chr1	1	0.728706
HP1BP3	chr1	1	1.13212
NBPF3	chr1	0.436813	1.16176
RAP1GAP	chr1	1	0.886143
USP48	chr1	0.570447	1.97457
WNT4	chr1	1	0.85027
EPHA8	chr1	0.164951	1.16445
KDM1A	chr1	0.476127	0.960388
LUZP1	chr1	1	1.08871
E2F2	chr1	0.918793	1.80594
ELOA	chr1	0.702241	1.95026
PITHD1	chr1	0.989017	0.857117
LYPLA2	chr1	1	0.701036
RPL11	chr1	1	0.697804
FUCA1	chr1	1	0.695974
SRSF10	chr1	0.999095	0.805377
STPG1	chr1	4.29881e-16	3.00068
NIPAL3	chr1	1	0.899331
RCAN3	chr1	1	0.828876
RSRP1	chr1	0.987772	2.11211
TMEM50A	chr1	1	0.693424
MACO1	chr1	1	0.69605
MAN1C1	chr1	2.57355e-05	2.39913
STMN1	chr1	0.000279076	3.08962
CEP85	chr1	0.239566	1.95551
CRYBG2	chr1	1	0.695639
DHDDS	chr1	1	0.73901
HMGN2	chr1	0.386753	0.776991
RPS6KA1	chr1	0.74583	1.81661
ARID1A	chr1	1	0.709676
ZDHHC18	chr1	1	1.4676
GPN2	chr1	1	0.693859
SYTL1	chr1	0.0299979	0.99632
AHDC1	chr1	0.962095	1.64866
FAM76A	chr1	1	0.911292
THEMIS2	chr1	1	0.716896
SMPDL3B	chr1	1	0.758206
EYA3	chr1	0.618406	1.02884
PHACTR4	chr1	0.501989	0.966301
SRSF4	chr1	1	0.755846
EPB41	chr1	0.713859	1.28078
MECR	chr1	1	1.21414
PTPRU	chr1	1	0.729674
SDC3	chr1	0.925644	1.85173
SNRNP40	chr1	1	0.714701
ZCCHC17	chr1	0.17743	1.2857
SERINC2	chr1	1	0.803402
ADGRB2	chr1	0.0110703	1.0958
TMEM39B	chr1	1	0.739595
KPNA6	chr1	1	0.703746
LCK	chr1	1	0.939384
ZBTB8A	chr1	1	0.754597
BSDC1	chr1	1	0.713927
RBBP4	chr1	1	0.719184
KIAA1522	chr1	1	0.726023
TRIM62	chr1	1	0.894109
PHC2	chr1	0.0490309	0.814682
ZMYM1	chr1	1	0.886374
SFPQ	chr1	0.0064277	1.16573
ZMYM4	chr1	0.371602	0.965341
PSMB2	chr1	1	0.78342
THRAP3	chr1	1	0.6974
MAP7D1	chr1	0.535981	0.793661
STK40	chr1	0.754133	1.32808
OSCP1	chr1	0.652639	1.51779
TRAPPC3	chr1	1	0.758206
MRPS15	chr1	1	0.697682
MEAF6	chr1	0.54637	0.762389
SNIP1	chr1	1	1.24706
DNALI1	chr1	0.501989	0.922186
GNL2	chr1	1	0.707841
C1orf109	chr1	0.150382	0.873306
CDCA8	chr1	0.866307	0.896095
MANEAL	chr1	1	1.16385
YRDC	chr1	0.936642	1.72033
MTF1	chr1	1	0.704982
INPP5B	chr1	0.580058	1.18454
SF3A3	chr1	1	0.728366
UTP11	chr1	1	0.696928
FHL3	chr1	1	0.766846
MYCBP	chr1	1	0.702882
AKIRIN1	chr1	0.754133	1.23525
MACF1	chr1	0.648649	0.729808
HEYL	chr1	1	0.700068
PABPC4	chr1	0.814741	0.713469
PPIE	chr1	0.762594	1.48467
BMP8B	chr1	0.854367	0.946107
TRIT1	chr1	0.284924	1.08907
ZFP69B	chr1	1	0.709601
ENSG00000260920	chr1	1	0.722208
ZNF684	chr1	1	1.06857
EXO5	chr1	1	0.988213
RIMS3	chr1	1	0.696769
FOXJ3	chr1	1	0.935351
PPIH	chr1	1	0.693815
RIMKLA	chr1	1	0.743598
CCDC30	chr1	1	0.726859
YBX1	chr1	1	0.748717
P3H1	chr1	1	0.699872
SLC2A1	chr1	0.390849	2.07773
PTPRF	chr1	0.688933	0.955172
SZT2	chr1	0.535981	0.838526
KDM4A	chr1	1	0.962461
ST3GAL3	chr1	0.849708	1.33757
DPH2	chr1	1	0.712055
SLC6A9	chr1	0.587589	0.805024
ATP6V0B	chr1	1.42369e-16	0.957623
DMAP1	chr1	1	0.695796
B4GALT2	chr1	1	0.720378
RNF220	chr1	0.178409	0.85536
RPS8	chr1	1	0.693147
EIF2B3	chr1	0.48925	0.869534
HECTD3	chr1	0.933195	1.1467
ZSWIM5	chr1	1	0.720037
PLK3	chr1	1	1.14804
MUTYH	chr1	0.246239	1.91937
TESK2	chr1	0.925804	1.2769
CCDC163	chr1	0.522866	1.05607
MMACHC	chr1	1	0.699678
AKR1A1	chr1	0.663989	0.717651
NASP	chr1	0.000148219	1.37731
IPP	chr1	0.791135	1.95297
MAST2	chr1	0.757069	1.79255
PIK3R3	chr1	1	0.81362
POMGNT1	chr1	1	0.749584
LRRC41	chr1	1	0.713354
NSUN4	chr1	0.934452	0.88359
EFCAB14	chr1	0.303042	0.986225
ATPAF1	chr1	0.436401	0.785449
SPATA6	chr1	0.996538	0.901268
ELAVL4	chr1	1	0.988624
EPS15	chr1	0.874779	1.75028
FAF1	chr1	0.533658	1.59643
RAB3B	chr1	1	0.706751
NRDC	chr1	0.901262	1.14965
PRPF38A	chr1	1	0.703572
TUT4	chr1	0.0109759	1.14031
ZYG11B	chr1	1	0.699868
SCP2	chr1	1	0.699683
LRP8	chr1	0.83741	0.879394
YIPF1	chr1	0.77011	0.954187
CYB5RL	chr1	1	1.15885
MRPL37	chr1	1	0.720831
SSBP3	chr1	0.720015	1.5323
TTC4	chr1	1	0.709307
BSND	chr1	1	1.23785
USP24	chr1	0.70248	1.94557
OMA1	chr1	1.45042e-17	7.10332
MYSM1	chr1	0.908557	1.19959
FGGY	chr1	0.861876	1.97415
NFIA	chr1	1	0.694196
TM2D1	chr1	1.28237e-11	1.39329
PATJ	chr1	0.140759	1.31598
USP1	chr1	1	0.738769
DOCK7	chr1	1.02521e-72	6.97406
ATG4C	chr1	1	0.693147
ALG6	chr1	0.0441466	2.12072
ITGB3BP	chr1	1	0.861131
ROR1	chr1	0.919846	1.77313
RAVER2	chr1	1	0.693251
JAK1	chr1	1	0.69554
AK4	chr1	1	0.746537
DNAJC6	chr1	1	0.700366
LEPROT	chr1	1	0.693389
SGIP1	chr1	0.420208	2.2596
MIER1	chr1	1	0.856777
SLC35D1	chr1	0.851476	1.85129
GADD45A	chr1	1	1.03845
SERBP1	chr1	0.887664	1.06265
DEPDC1	chr1	1	0.696792
WLS	chr1	0.792969	0.794897
ZRANB2	chr1	1	0.696183
CTH	chr1	1	0.702645
ZRANB2-DT	chr1	1	0.713148
NEGR1	chr1	1	0.916291
CRYZ	chr1	0.833187	0.804723
TYW3	chr1	1	0.701934
RABGGTB	chr1	0.0244812	1.36704
SLC44A5	chr1	0.774876	1.07232
ACADM	chr1	1.03483e-14	1.61353
ZZZ3	chr1	1	0.721949
USP33	chr1	1	0.697068
MIGA1	chr1	1	0.693457
FUBP1	chr1	1	0.697157
ADGRL2	chr1	1	0.729538
TTLL7	chr1	0.529563	1.31581
PRKACB	chr1	0.856119	0.932968
SSX2IP	chr1	1	0.800034
SH3GLB1	chr1	0.734367	1.22412
SELENOF	chr1	7.15511e-97	5.32917
HS2ST1	chr1	1	0.860606
PKN2	chr1	0.996194	1.17761
KYAT3	chr1	1	0.832585
LRRC8B	chr1	0.423163	0.830896
ZNF326	chr1	1	1.04856
CDC7	chr1	1	1.1559
BTBD8	chr1	1	0.733969
GLMN	chr1	1	0.794484
GFI1	chr1	0.00942741	1.9059
EVI5	chr1	0.0415817	2.11781
TMED5	chr1	1	0.737478
CCDC18-AS1	chr1	1	0.727177
CCDC18	chr1	0.884592	1.22403
ARHGAP29	chr1	0.546088	1.47939
SLC44A3	chr1	1	0.916291
CNN3	chr1	1	0.752325
RWDD3	chr1	2.32807e-09	3.08638
ABCD3	chr1	0.927031	1.7882
FRRS1	chr1	0.00832919	2.32419
AGL	chr1	0.893773	0.950041
SLC35A3	chr1	0.0765447	0.987246
MFSD14A	chr1	0.0476971	1.35343
SASS6	chr1	1	0.82502
TRMT13	chr1	0.168656	1.47353
DBT	chr1	0.542267	1.21308
CDC14A	chr1	1	0.874812
RTCA	chr1	1	0.908254
EXTL2	chr1	1	0.75921
OLFM3	chr1	1	1.01198
RNPC3	chr1	1	0.983739
NTNG1	chr1	1	0.7244
SLC25A24	chr1	0.480405	1.06539
STXBP3	chr1	0.919995	1.41257
GPSM2	chr1	0.80205	1.85389
TAF13	chr1	1	0.739906
CLCC1	chr1	0.326318	1.47662
ELAPOR1	chr1	0.513119	1.6298
ATXN7L2	chr1	0.493314	1.61574
CYB561D1	chr1	1	1.29015
GNAI3	chr1	0.754034	1.32602
GSTM4	chr1	0.419897	0.943146
AMPD2	chr1	0.157666	0.945505
CSF1	chr1	1	1.36879
SLC6A17	chr1	1	0.703303
KCNC4	chr1	1	0.755451
CEPT1	chr1	1	0.715087
OVGP1	chr1	8.05725e-13	6.02224
WDR77	chr1	0.370688	1.11775
RAP1A	chr1	1	0.916291
ATP5PB	chr1	1	0.751216
DDX20	chr1	1	0.909108
KCND3	chr1	1	0.702882
ST7L	chr1	3.46683e-11	3.41861
MOV10	chr1	0.533148	2.02607
CAPZA1	chr1	1	1.07434
SLC16A1	chr1	0.508419	1.4617
LRIG2	chr1	1	1.40482
MAGI3	chr1	1	1.02996
PHTF1	chr1	0.00159227	1.2406
DCLRE1B	chr1	1	1.21913
HIPK1	chr1	0.439556	1.76369
TRIM33	chr1	0.935765	0.81627
NRAS	chr1	1	1.73101
CSDE1	chr1	0.789909	0.877984
VANGL1	chr1	1	0.69346
IGSF3	chr1	1	0.735272
PTGFRN	chr1	1	1.18015
TTF2	chr1	0.927031	1.30013
MAN1A2	chr1	0.0809913	1.28613
WDR3	chr1	0.523289	1.44308
WARS2-AS1	chr1	1	0.779352
WARS2	chr1	1	0.695421
PHGDH	chr1	0.123707	1.37458
SEC22B	chr1	0.705189	1.28717
NBPF8	chr1	1	0.787736
FAM72B	chr1	1	0.693894
NBPF15	chr1	1	3.65277
FAM72D	chr1	1	0.701904
LINC01145	chr1	1	0.693714
NBPF20	chr1	1	1.82571
LIX1L	chr1	1	0.720531
LINC01719	chr1	1	0.755451
NBPF12	chr1	0.735862	1.55228
PRKAB2	chr1	0.493775	2.02089
CHD1L	chr1	1	1.01592
BCL9	chr1	1	0.700218
LINC01138	chr1	1	0.822242
NBPF11	chr1	1	0.940632
NBPF9	chr1	0.527471	1.19633
PDE4DIP	chr1	0.343753	1.66809
ENSG00000291233	chr1	0.000287787	1.07939
ENSG00000274265	chr1	0.988825	1.25165
ENSG00000272755	chr1	1	1.0141
NBPF19	chr1	1	2.77649
SV2A	chr1	1	0.703363
SF3B4	chr1	1	0.777143
ENSG00000285184	chr1	0.964836	1.18851
CA14	chr1	0.709465	0.954953
RPRD2	chr1	1	0.795765
TARS2	chr1	1	0.718041
ECM1	chr1	0.595721	0.933184
GOLPH3L	chr1	0.573195	0.834837
ARNT	chr1	1	1.25419
CERS2	chr1	1	1.00404
PRUNE1	chr1	1	0.696478
SETDB1	chr1	0.832549	1.07598
SEMA6C	chr1	1	0.728501
ZNF687	chr1	1	0.693202
PI4KB	chr1	0.887211	0.780178
RFX5	chr1	0.307354	1.76065
PSMB4	chr1	0.016584	1.26293
TUFT1	chr1	0.701655	1.0836
SNX27	chr1	1	0.964556
MRPL9	chr1	1	0.732891
TDRKH	chr1	2.67738e-05	1.26648
THEM4	chr1	1	1.03229
FLG-AS1	chr1	1	0.693924
FLG	chr1	1	0.763012
CHTOP	chr1	1	0.700343
SNAPIN	chr1	1	0.694897
ILF2	chr1	1.87333e-10	3.23302
INTS3	chr1	0.0468601	1.11456
GATAD2B	chr1	1	1.1766
DENND4B	chr1	0.824001	1.02814
CRTC2	chr1	0.346425	0.959519
SLC39A1	chr1	0.480405	0.857916
CREB3L4	chr1	1	0.694617
TPM3	chr1	0.849708	0.761341
ATP8B2	chr1	0.773842	1.68308
UBAP2L	chr1	0.506082	0.778299
IL6R	chr1	1	0.866591
UBE2Q1	chr1	0.724132	1.71602
CHRNB2	chr1	1	1.03787
ADAR	chr1	0.798832	1.15533
SHC1	chr1	0.818543	0.898099
ZBTB7B	chr1	1	0.702021
ADAM15	chr1	6.44475e-13	0.959312
EFNA1	chr1	1.37727e-48	3.08445
MUC1	chr1	1	0.760645
CLK2	chr1	1	0.741334
SCAMP3	chr1	5.99322e-13	0.914286
HCN3	chr1	0.0223798	1.17454
GBA1	chr1	1	0.988907
FDPS	chr1	9.06774e-33	2.83567
RUSC1-AS1	chr1	1	1.1848
MSTO1	chr1	0.69287	1.5539
YY1AP1	chr1	1	0.81362
SYT11	chr1	1	1.27886
RIT1	chr1	1	1.54274
ARHGEF2	chr1	0.758048	0.89083
UBQLN4	chr1	0.610216	0.825265
LMNA	chr1	0.295269	0.94754
PMF1	chr1	1	0.696745
SLC25A44	chr1	1	0.703909
TMEM79	chr1	1	0.965787
SMG5	chr1	0.895062	1.07822
CCT3	chr1	1	1.01073
MEF2D	chr1	0.618504	1.03023
NAXE	chr1	1	0.842575
GPATCH4	chr1	0.901262	1.07307
TTC24	chr1	1	0.75407
ISG20L2	chr1	1	1.24157
MRPL24	chr1	0.141348	2.83667
HDGF	chr1	0.604679	0.809789
ARHGEF11	chr1	0.583713	0.863814
SPTA1	chr1	1	0.74707
PEX19	chr1	0.845757	1.13686
DCAF8	chr1	1	0.897568
COPA	chr1	0.825833	1.81641
ITLN1	chr1	1	1.34917
F11R	chr1	0.00375832	1.26748
USF1	chr1	1	0.945311
KLHDC9	chr1	1	0.694698
NIT1	chr1	1	1.2549
PPOX	chr1	0.786506	0.893921
USP21	chr1	1	0.69804
B4GALT3	chr1	0.39585	0.750945
NDUFS2	chr1	1	0.704539
TOMM40L	chr1	0.80446	1.2728
DUSP12	chr1	1	0.693328
ATF6	chr1	0.548057	0.837761
UHMK1	chr1	1	0.708789
HSD17B7	chr1	1	0.755225
NUF2	chr1	1	0.875282
MGST3	chr1	1	0.694922
ALDH9A1	chr1	1	0.699036
TMCO1	chr1	1	1.06471
PBX1	chr1	1	1.27763
UCK2	chr1	1	0.742471
MPZL1	chr1	1	1.00013
MPC2	chr1	1	0.734027
DCAF6	chr1	1	1.10059
TIPRL	chr1	1	0.787443
SFT2D2	chr1	1	0.794875
TBX19	chr1	1	0.741552
XCL1	chr1	0.396029	1.48312
NME7	chr1	0.29513	2.18278
ATP1B1	chr1	1	0.706989
BLZF1	chr1	1	1.07142
CCDC181	chr1	0.638614	0.929969
SLC19A2	chr1	0.68605	1.41174
C1orf112	chr1	0.394947	2.07969
SCYL3	chr1	1	0.791993
NTMT2	chr1	0.873577	1.07582
KIFAP3	chr1	0.752714	1.49212
VAMP4	chr1	0.95798	1.64866
PRRC2C	chr1	0.423394	0.771342
DNM3	chr1	0.821709	1.18609
METTL13	chr1	0.0544449	1.00699
SUCO	chr1	0.65026	1.19996
PRDX6	chr1	0.113236	2.31197
CENPL	chr1	1	0.694608
DARS2	chr1	1	1.23988
GAS5	chr1	1	0.720056
RC3H1	chr1	1	0.69398
RABGAP1L	chr1	0.00214975	2.92069
CACYBP	chr1	0.330119	2.06305
KIAA0040	chr1	1	1.21617
COP1	chr1	1	0.704982
ASTN1	chr1	1	0.84142
RASAL2	chr1	1	1.39489
FAM20B	chr1	1	0.6934
TOR3A	chr1	0.00864496	1.01787
ABL2	chr1	1	0.753657
SOAT1	chr1	1	0.938257
CEP350	chr1	0.845533	2.05192
QSOX1	chr1	1	0.748343
XPR1	chr1	0.869989	0.961046
STX6	chr1	1	0.848528
RNASEL	chr1	1	0.739069
RGS16	chr1	0.825833	0.823594
DHX9	chr1	0.990835	0.866444
LAMC1	chr1	1	1.44905
SMG7	chr1	0.939396	0.811291
ARPC5	chr1	1	0.718555
RGL1	chr1	1	0.694397
C1orf21	chr1	1	0.70096
EDEM3	chr1	0.316834	0.781954
RNF2	chr1	1	0.747179
TRMT1L	chr1	1	0.806648
IVNS1ABP	chr1	0.886463	1.16786
TPR	chr1	0.989954	1.33805
RGS2	chr1	1	0.8945
UCHL5	chr1	1	0.699469
RO60	chr1	1	0.704905
GLRX2	chr1	1	0.71695
KCNT2	chr1	1	0.720396
CFHR3	chr1	1	0.710948
ASPM	chr1	1	1.23239
ZBTB41	chr1	1	0.77319
KIF14	chr1	0.375569	2.1047
KIF21B	chr1	1	0.69398
NEK7	chr1	1	0.77696
TMEM9	chr1	1	0.71884
CSRP1	chr1	0.957618	0.801369
NAV1	chr1	0.0160292	1.18891
IPO9	chr1	0.486097	2.00256
TIMM17A	chr1	0.885561	1.01553
RNPEP	chr1	0.405473	0.884206
ELF3	chr1	1	0.913917
PTPN7	chr1	1	0.91897
PPP1R12B	chr1	1	0.81831
KDM5B	chr1	0.686887	1.57352
TMEM183A	chr1	1	0.747833
ATP2B4	chr1	1	1.21765
ZBED6	chr1	1	0.750835
ZC3H11A	chr1	0.879476	0.895143
SNRPE	chr1	1.02241e-05	1.20809
ETNK2	chr1	0.933294	0.990522
GOLT1A	chr1	0.754133	2.18335
SOX13	chr1	0.924851	1.23852
PIK3C2B	chr1	1	0.699098
MDM4	chr1	1	0.760605
NFASC	chr1	1	0.866591
TMCC2	chr1	1	0.698014
KLHDC8A	chr1	1	1.16237
NUAK2	chr1	1	0.98546
CDK18	chr1	0.163756	2.3768
NUCKS1	chr1	1	1.37379
SLC41A1	chr1	1	0.7254
SRGAP2	chr1	0.752714	1.15713
IKBKE	chr1	0.838917	0.945635
RASSF5	chr1	1	1.27767
MAPKAPK2	chr1	0.332181	1.47211
PFKFB2	chr1	1	0.830166
CD46	chr1	1	0.957221
PLXNA2	chr1	1	0.694292
RCOR3	chr1	1	0.722423
LINC00467	chr1	1	0.829248
TRAF5	chr1	1	0.735003
NEK2	chr1	1	0.719314
LPGAT1	chr1	0.471412	0.961336
INTS7	chr1	1	0.693456
PACC1	chr1	0.0185914	1.46803
NENF	chr1	0.752714	0.943547
ATF3	chr1	1	0.693302
NSL1	chr1	2.03989e-07	1.7576
TATDN3	chr1	1	0.719037
FLVCR1	chr1	0.870367	1.76644
ANGEL2	chr1	1	0.696206
PROX1	chr1	1	0.877426
SMYD2	chr1	0.646844	1.57814
PTPN14	chr1	1	0.809807
CENPF	chr1	1	0.714551
ESRRG	chr1	0.806719	0.961825
KCTD3	chr1	0.83741	0.740441
GPATCH2	chr1	1	0.758718
SPATA17	chr1	1	0.810592
RRP15	chr1	1	0.790322
BPNT1	chr1	1	0.880535
MTARC1	chr1	0.618504	1.92598
DUSP10	chr1	1	0.693222
HHIPL2	chr1	0.355004	2.84498
TAF1A	chr1	1	0.756408
DISP1	chr1	1	0.707036
ENSG00000287338	chr1	1	0.764763
MIA3	chr1	1	0.890393
CAPN8	chr1	5.31609e-06	2.99467
CAPN2	chr1	1	0.697606
TP53BP2	chr1	1	0.766929
ENSG00000291068	chr1	1	0.694984
DEGS1	chr1	1	0.719106
WDR26	chr1	0.777989	1.19499
ENAH	chr1	0.554666	1.00782
SRP9	chr1	1	0.706678
EPHX1	chr1	1	0.707841
PYCR2	chr1	1	0.812796
SDE2	chr1	1	0.924317
ACBD3	chr1	0.141864	1.67774
PARP1	chr1	0.394947	1.29286
ITPKB	chr1	1	1.29015
PSEN2	chr1	0.279365	0.997279
COQ8A	chr1	1.20423e-10	2.26
CDC42BPA	chr1	8.98629e-33	5.06255
SNAP47	chr1	0.817438	0.842183
JMJD4	chr1	1	0.73132
GUK1	chr1	1	0.71784
WNT9A	chr1	1	1.0853
OBSCN	chr1	1	0.775618
RNF187	chr1	0.872131	0.771496
RAB4A	chr1	1	0.698475
TAF5L	chr1	1	0.953813
URB2	chr1	0.937646	0.859684
GALNT2	chr1	0.836464	1.40891
PGBD5	chr1	1	0.701673
COG2	chr1	0.00726749	1.671
AGT	chr1	0.988825	0.798723
CAPN9	chr1	0.894438	1.86327
C1orf198	chr1	1	0.695981
TTC13	chr1	0.123669	1.2511
TRIM67	chr1	1	0.693369
GNPAT	chr1	0.990215	1.09517
SPRTN	chr1	0.973527	0.873197
EGLN1	chr1	0.946058	0.813855
TSNAX	chr1	1	0.789593
DISC1	chr1	1	0.764763
SIPA1L2	chr1	0.0135249	1.79255
NTPCR	chr1	0.782235	0.859925
PCNX2	chr1	0.598921	1.66507
MAP3K21	chr1	1	0.824216
TARBP1	chr1	1	0.700444
TOMM20	chr1	0.302076	1.778
RBM34	chr1	0.408429	1.07554
ARID4B	chr1	0.456975	1.69945
GGPS1	chr1	1	0.763599
TBCE	chr1	1.39694e-09	2.01942
B3GALNT2	chr1	1	0.737688
GNG4	chr1	5.78899e-11	3.7778
GPR137B	chr1	1	1.29015
LGALS8	chr1	1	0.71875
ERO1B	chr1	0.425083	1.23842
HEATR1	chr1	1	0.703855
MTR	chr1	1	0.831873
FMN2	chr1	1	0.728039
OPN3	chr1	0.53228	1.73727
EXO1	chr1	0.923811	0.834659
SDCCAG8	chr1	0.814511	0.999183
CEP170	chr1	1	0.694885
AKT3	chr1	1	0.718216
DESI2	chr1	1	0.699633
HNRNPU	chr1	0.614732	1.92157
KIF26B	chr1	1	0.77319
EFCAB2	chr1	0.264973	1.15686
SMYD3	chr1	0.00127524	1.39057
TFB2M	chr1	0.923811	0.850305
ENSG00000290683	chr1	1	1.33835
ENSG00000259865	chr1	0.0199919	1.35029
ZNF496	chr1	1	0.733969
SH3BP5L	chr1	1	0.711538
ZNF672	chr1	0.830626	1.84044
SH3YL1	chr2	1	0.697682
ACP1	chr2	2.67619e-05	0.772966
TMEM18	chr2	0.583713	0.897699
MYT1L	chr2	1	0.996152
TRAPPC12	chr2	0.65026	0.799483
EIPR1	chr2	5.84071e-22	2.29981
RNASEH1	chr2	1	0.722373
COLEC11	chr2	1	0.703113
ALLC	chr2	1	0.864452
GRASLND	chr2	0.00974496	1.1072
RNF144A	chr2	1	0.86244
ASAP2	chr2	0.900321	0.85673
ITGB1BP1	chr2	2.27229e-26	7.82044
CPSF3	chr2	0.423378	2.23624
TAF1B	chr2	1.57012e-11	2.43313
ADAM17	chr2	0.918793	0.835925
YWHAQ	chr2	1	0.738174
KLF11	chr2	1	0.819126
RRM2	chr2	1	0.69355
ENSG00000285872	chr2	1	0.878935
HPCAL1	chr2	1	0.695931
ODC1	chr2	0.468972	1.13984
ODC1-DT	chr2	1	0.929631
NOL10	chr2	0.00541287	1.85216
PDIA6	chr2	0.401057	0.938761
SLC66A3	chr2	1	0.98398
ROCK2	chr2	0.787937	2.07827
E2F6	chr2	1	0.769463
LPIN1	chr2	1	2.4355
ENSG00000225649	chr2	0.00479312	1.7438
TRIB2	chr2	1	0.779352
LRATD1	chr2	1	0.802809
NBAS	chr2	0.402628	1.83292
LINC01376	chr2	1	0.702036
WDR35	chr2	1	0.710762
LAPTM4A	chr2	1	1.00686
SDC1	chr2	1	0.712588
PUM2	chr2	0.918793	0.868249
HS1BP3	chr2	1	1.02604
KLHL29	chr2	1	0.706828
UBXN2A	chr2	1	0.69559
NCOA1	chr2	1	0.81965
ADCY3	chr2	1	0.853223
DNMT3A	chr2	6.92288e-05	2.56052
EFR3B	chr2	1	0.733969
GAREM2	chr2	1	1.01592
RAB10	chr2	1	0.761761
HADHA	chr2	0.824001	1.3945
ASXL2	chr2	1	0.695228
SELENOI	chr2	1	0.963142
FAM166C	chr2	1	0.77573
DPYSL5	chr2	1	0.708323
SLC35F6	chr2	1	0.837027
AGBL5	chr2	1	0.693147
CGREF1	chr2	0.358087	1.40986
EIF2B4	chr2	0.0631307	1.32552
ZNF512	chr2	1	1.61404
MRPL33	chr2	1	2.71248
PLB1	chr2	1	0.7244
YPEL5	chr2	0.480405	1.67713
LCLAT1	chr2	1	0.695399
EHD3	chr2	0.694679	1.29042
SPAST	chr2	1	0.716192
SLC30A6	chr2	1	0.696164
YIPF4	chr2	1	0.827558
BIRC6	chr2	0.0576991	1.73971
TTC27	chr2	0.918793	1.24757
LTBP1	chr2	1	0.799757
RASGRP3	chr2	0.186109	2.08521
FAM98A	chr2	0.962799	1.45019
STRN	chr2	1	0.771447
FEZ2	chr2	1	0.69627
HEATR5B	chr2	0.636875	1.91023
GPATCH11	chr2	0.796879	0.92955
CEBPZ	chr2	0.683652	1.85184
PRKD3	chr2	0.440842	2.02823
RMDN2	chr2	0.604301	2.10762
ATL2	chr2	5.65515e-80	6.60848
HNRNPLL	chr2	1	0.70096
GALM	chr2	1	0.779352
MORN2	chr2	1	0.706045
SOS1	chr2	1	0.693496
MAP4K3	chr2	0.466352	2.05286
DHX57	chr2	0.833187	1.82038
PKDCC	chr2	1	0.704212
EML4	chr2	1	0.916291
MTA3	chr2	0.860961	1.00302
PLEKHH2	chr2	1	0.878465
DYNC2LI1	chr2	0.321266	1.04913
LRPPRC	chr2	1	0.89234
PREPL	chr2	0.718175	1.62684
LINC01121	chr2	0.970155	1.64866
PRKCE	chr2	0.809461	1.96611
SRBD1	chr2	1	0.693173
ATP6V1E2	chr2	0.677731	1.89042
RHOQ	chr2	1	0.69488
CRIPT	chr2	1	0.70019
MCFD2	chr2	0.639749	0.879093
CALM2	chr2	0.880826	0.913177
EPCAM	chr2	1	0.728464
MSH2	chr2	0.869594	1.51476
MSH6	chr2	0.959147	0.868905
FOXN2	chr2	1	0.695081
PPP1R21	chr2	0.870903	1.54874
NRXN1	chr2	1	0.71784
PSME4	chr2	1	0.740173
SPTBN1	chr2	0.802509	1.17992
RTN4	chr2	1	1.11241
RPS27A	chr2	1	0.897568
MTIF2	chr2	1	0.693193
CCDC88A	chr2	0.233582	0.779225
CFAP36	chr2	0.698706	0.978537
PPP4R3B	chr2	1	0.729897
PNPT1	chr2	0.000819516	1.30873
VRK2	chr2	0.816227	1.68439
FANCL	chr2	0.873982	1.23692
BCL11A	chr2	1	0.693279
PEX13	chr2	0.905341	0.991102
SANBR	chr2	0.919995	2.26231
C2orf74	chr2	8.46651e-22	2.35451
USP34	chr2	0.0302057	1.28717
FAM161A	chr2	0.406208	1.38539
XPO1	chr2	1	0.937391
CCT4	chr2	1	0.732695
TMEM17	chr2	1	0.905584
EHBP1	chr2	0.915581	1.69957
OTX1	chr2	1	0.693147
WDPCP	chr2	1	1.53781
MDH1	chr2	1	0.761761
UGP2	chr2	0.109162	0.891595
LGALSL	chr2	1	0.944882
CEP68	chr2	1	0.702941
SLC1A4	chr2	0.314841	1.05024
ACTR2	chr2	1	0.81127
LINC02934	chr2	1	0.856777
SPRED2	chr2	0.603094	0.809571
PNO1	chr2	1	1.09205
PPP3R1	chr2	1	0.730128
CNRIP1	chr2	0.657242	0.925441
ARHGAP25	chr2	1	1.0578
GFPT1	chr2	0.909021	0.8977
NFU1	chr2	1	0.714334
AAK1	chr2	1	0.81831
SNRNP27	chr2	0.501989	0.93942
MXD1	chr2	1	0.69641
PCBP1-AS1	chr2	0.0196358	1.45555
TIA1	chr2	1	1.51741
PCYOX1	chr2	1	0.76777
FAM136A	chr2	1	1.30054
TGFA	chr2	1	0.69336
ADD2	chr2	1	0.704212
TEX261	chr2	1	1.48234
NAGK	chr2	1	0.9084
PAIP2B	chr2	1	0.71368
MPHOSPH10	chr2	0.389297	1.36418
EXOC6B	chr2	0.898255	1.73727
ZNF638	chr2	0.296537	1.00387
SFXN5	chr2	1	1.03143
RAB11FIP5	chr2	1	0.701101
SMYD5	chr2	1	0.694278
FBXO41	chr2	1	0.958172
CCT7	chr2	1	0.708507
ALMS1	chr2	0.638822	1.21338
DGUOK	chr2	8.89657e-25	1.20165
TET3	chr2	1	1.84744
MTHFD2	chr2	0.833508	0.878172
WDR54	chr2	1	0.916291
WBP1	chr2	1	1.18332
MOGS	chr2	1	0.745951
CCDC142	chr2	1	0.822601
TTC31	chr2	1	1.06248
AUP1	chr2	1	1.07876
LOXL3	chr2	0.713656	1.08953
SEMA4F	chr2	1	0.77319
HK2	chr2	1	1.19327
POLE4	chr2	0.459491	0.888894
EVA1A	chr2	1	0.846872
MRPL19	chr2	0.586803	1.17577
GCFC2	chr2	0.326318	2.0893
TGOLN2	chr2	1	0.702994
RETSAT	chr2	1	1.38885
ELMOD3	chr2	0.321266	1.59712
CAPG	chr2	1	0.924402
MAT2A	chr2	1	0.694571
GGCX	chr2	1	0.694518
RNF181	chr2	1	0.730671
TMEM150A	chr2	1	0.693593
USP39	chr2	0.0637683	1.28317
C2orf68	chr2	0.935765	1.70519
SFTPB	chr2	1	0.791993
POLR1A	chr2	0.864915	1.55647
PTCD3	chr2	0.755042	0.916089
IMMT	chr2	1	0.704982
MRPL35	chr2	1	0.693214
REEP1	chr2	1	1.04856
KDM3A	chr2	1	0.72535
CHMP3	chr2	0.777989	0.898324
RMND5A	chr2	1	0.708537
PLGLB1	chr2	1	0.693147
CYTOR	chr2	0.0102357	2.07043
ENSG00000290846	chr2	1	0.821239
RPIA	chr2	0.500872	1.20699
ENSG00000291142	chr2	1	1.07784
MRPS5	chr2	1	0.716433
CIAO1	chr2	1	0.693674
CNNM4	chr2	1	0.712588
SEMA4C	chr2	1	0.697279
ANKRD36B	chr2	1	0.700644
COX5B	chr2	1	0.702536
ACTR1B	chr2	0.4041	0.934245
CRACDL	chr2	1	0.69704
C2orf15	chr2	1	1.31015
MRPL30	chr2	7.45222e-17	4.24591
TXNDC9	chr2	1	0.693147
EIF5B	chr2	0.213934	2.2253
REV1	chr2	1	0.913539
LONRF2	chr2	1	0.799757
MITD1	chr2	1	0.996152
PDCL3	chr2	1	0.768843
TBC1D8	chr2	0.707344	1.89074
CNOT11	chr2	1	0.769963
RNF149	chr2	1	0.922649
TMEM182	chr2	1	0.767666
MRPS9	chr2	0.977741	1.06319
TGFBRAP1	chr2	1	0.774096
C2orf49	chr2	1	0.693176
FHL2	chr2	1	0.920703
NCK2	chr2	1	0.967837
ST6GAL2	chr2	0.635093	1.55626
LINC01885	chr2	1	0.77319
GCC2	chr2	1	0.696197
LIMS1	chr2	1	0.703014
SH3RF3	chr2	1	0.693842
NPHP1	chr2	1	0.939384
MIR4435-2HG	chr2	0.388943	2.22938
BCL2L11	chr2	1	0.716107
ANAPC1	chr2	0.466352	1.01643
FBLN7	chr2	1	1.00605
TTL	chr2	0.150382	1.16955
TMEM87B	chr2	1.45809e-09	4.37592
POLR1B	chr2	1	0.70119
CHCHD5	chr2	1	0.699431
SLC20A1	chr2	0.953676	1.35677
WASH2P	chr2	0.663989	1.28663
RABL2A	chr2	1	0.778929
SLC35F5	chr2	1	0.703047
DPP10	chr2	1	0.695089
ACTR3	chr2	1	0.716373
DDX18	chr2	0.572169	1.64274
CCDC93	chr2	1	0.980541
INSIG2	chr2	1	0.693151
STEAP3	chr2	0.436451	1.00416
C2orf76	chr2	1	1.11828
PTPN4	chr2	0.755042	1.9468
EPB41L5	chr2	1	0.945227
RALB	chr2	1	0.694304
CLASP1	chr2	0.690571	1.9748
TSN	chr2	0.832549	1.22246
CNTNAP5	chr2	0.625885	1.93468
MAP3K2	chr2	1	0.695262
IWS1	chr2	0.618504	1.72012
PROC	chr2	1	2.09495
POLR2D	chr2	0.879476	1.2529
UGGT1	chr2	1	0.85259
ENSG00000290591	chr2	0.017887	2.13301
CCDC74B	chr2	1	0.844383
SMPD4	chr2	0.766761	1.90203
FAM168B	chr2	1	0.927891
PLEKHB2	chr2	0.000303183	1.59654
MZT2A	chr2	0.460445	1.0141
CCDC74A	chr2	0.124195	1.13949
C2orf27A	chr2	1	0.716911
NCKAP5	chr2	1	0.694156
RND3	chr2	1	0.712989
RIF1	chr2	1	0.693722
FMNL2	chr2	1	1.15468
PRPF40A	chr2	0.886273	2.32157
NR4A2	chr2	0.00172718	2.70807
CD302	chr2	1	0.694543
GCA	chr2	1	0.704818
MAP3K20	chr2	1	0.744358
LNPK	chr2	1	0.939384
ITPRID2	chr2	0.456891	0.945705
DNAJC10	chr2	1	0.704865
NCKAP1	chr2	0.189857	1.45987
DUSP19	chr2	0.787937	1.24157
NUP35	chr2	0.860716	1.21386
ZC3H15	chr2	0.678713	1.58534
ITGAV	chr2	2.70765e-22	2.90679
FAM171B	chr2	0.425083	1.15176
CALCRL	chr2	1	0.698147
TFPI	chr2	1	0.907724
GULP1	chr2	1	0.695825
WDR75	chr2	1	0.925403
ORMDL1	chr2	1	0.831873
PMS1	chr2	1	0.881121
HIBCH	chr2	1	0.737084
INPP1	chr2	7.10602e-05	1.95543
MFSD6	chr2	0.791135	0.907807
NEMP2	chr2	0.174851	1.3331
GLS	chr2	1	0.778812
NAB1	chr2	0.211411	1.13869
NABP1	chr2	1	0.866591
GTF3C3	chr2	1	0.991192
CCDC150	chr2	1	0.755451
PGAP1	chr2	0.420904	1.6384
ANKRD44	chr2	0.486862	1.05354
STK17B	chr2	1	0.789593
COQ10B	chr2	1	0.694079
HSPE1	chr2	1	0.728897
HSPD1	chr2	0.00042706	0.8088
MOB4	chr2	1	0.696492
TYW5	chr2	0.963968	1.3922
SATB2	chr2	1	0.702882
MAIP1	chr2	1	0.976273
SPATS2L	chr2	1	0.932968
KCTD18	chr2	1	0.701049
SGO2	chr2	1	0.716081
BZW1	chr2	1	0.788355
CLK1	chr2	1	1.08202
NIF3L1	chr2	1	0.729674
HYCC2	chr2	1	0.700068
CASP8	chr2	0.0347051	1.10368
BMPR2	chr2	0.92506	2.246
FAM117B	chr2	1	1.31805
ICA1L	chr2	0.564235	1.76705
WDR12	chr2	1	0.720071
CARF	chr2	0.988825	1.34464
NBEAL1	chr2	1	0.783199
RAPH1	chr2	1	1.07176
CYP20A1	chr2	0.233582	1.08234
ABI2	chr2	0.187699	0.986458
NDUFS1	chr2	1	0.731798
EEF1B2	chr2	1	0.700068
FASTKD2	chr2	1	0.723313
KLF7	chr2	1	0.762401
ZDBF2	chr2	1	0.937927
CREB1	chr2	0.32351	1.53925
METTL21A	chr2	1	0.703512
PIKFYVE	chr2	4.55027e-06	2.71379
PLEKHM3	chr2	1	1.33541
IDH1	chr2	0.197051	1.02784
UNC80	chr2	0.786506	1.94883
RPE	chr2	0.0289574	0.917499
LANCL1	chr2	0.824231	0.790096
CPS1	chr2	0.591746	1.96188
SPAG16	chr2	0.00709351	1.84626
BARD1	chr2	0.869056	1.52088
ATIC	chr2	0.00464109	1.08675
FN1	chr2	0.000447318	0.818128
MREG	chr2	1	0.694635
PECR	chr2	1	0.836618
MARCHF4	chr2	1	0.700644
SMARCAL1	chr2	0.276735	2.2537
IGFBP2	chr2	1	0.725566
ARPC2	chr2	9.33435e-06	2.1994
IGFBP5	chr2	1	0.830007
PNKD	chr2	0.6825	1.26692
CTDSP1	chr2	0.995513	1.32664
ZNF142	chr2	1	0.77319
STK36	chr2	0.901262	1.44692
TTLL4	chr2	0.6257	1.15312
CNPPD1	chr2	1	0.758812
RETREG2	chr2	0.0188526	1.01768
ZFAND2B	chr2	1	0.738532
STK16	chr2	1	0.712148
DNPEP	chr2	0.917673	1.42662
PTPRN	chr2	0.953676	0.720255
SPEG	chr2	1	0.698318
CHPF	chr2	0.861876	0.890455
TMEM198	chr2	0.781925	0.851178
OBSL1	chr2	0.258463	0.94147
STK11IP	chr2	1	0.693284
FARSB	chr2	0.880144	1.75263
ACSL3	chr2	1	0.725826
EPHA4	chr2	1	0.868048
AP1S3	chr2	1	0.960754
WDFY1	chr2	0.609377	1.03788
SERPINE2	chr2	1	0.694135
CUL3	chr2	1	0.721302
DOCK10	chr2	0.0020215	2.73427
NYAP2	chr2	1	1.07914
RHBDD1	chr2	0.917834	0.79611
MFF	chr2	0.13173	0.822242
AGFG1	chr2	1	0.695096
PID1	chr2	1	1.48037
DNER	chr2	0.453804	1.0466
TRIP12	chr2	0.65026	0.885625
FBXO36	chr2	1	0.802809
SP110	chr2	0.817796	1.70501
SP140L	chr2	1.2647e-08	2.70884
CAB39	chr2	0.543019	1.58748
ITM2C	chr2	0.948136	0.81991
ARMC9	chr2	0.901262	1.90977
PSMD1	chr2	0.926969	1.22876
NCL	chr2	0.501989	0.712927
PTMA	chr2	0.919995	0.696742
ECEL1	chr2	0.0253484	1.03926
GIGYF2	chr2	0.140759	1.14191
DIS3L2	chr2	1	1.22801
INPP5D	chr2	1	0.895636
ATG16L1	chr2	0.754133	1.15027
DGKD	chr2	0.70878	1.55833
USP40	chr2	0.937646	1.20638
HJURP	chr2	0.157872	1.98306
TRPM8	chr2	1	1.18025
SH3BP4	chr2	0.874779	1.76584
AGAP1	chr2	0.0565951	2.45748
MLPH	chr2	0.0930558	1.19897
RAB17	chr2	1	0.803684
SCLY	chr2	1	0.69334
KLHL30	chr2	1	0.707036
ERFE	chr2	1	0.74683
PER2	chr2	1	0.704121
HES6	chr2	0.110302	0.997495
ASB1	chr2	0.554681	0.974112
ENSG00000225057	chr2	1	0.69478
HDAC4	chr2	0.45837	2.1248
TRAF3IP1	chr2	0.543019	1.91433
NDUFA10	chr2	1	0.751841
GPC1	chr2	1	0.77319
KIF1A	chr2	1	0.726469
AGXT	chr2	2.32816e-09	1.19271
MAB21L4	chr2	1.76829e-12	3.72761
SNED1	chr2	0.876	1.10059
MTERF4	chr2	1	0.693223
PASK	chr2	1	0.74109
PPP1R7	chr2	1	0.702011
HDLBP	chr2	0.928594	0.961466
FARP2	chr2	1	0.81162
SEPTIN2	chr2	0.167413	0.724553
STK25	chr2	0.874779	0.921774
ATG4B	chr2	0.303209	1.3296
DTYMK	chr2	0.140085	1.25719
D2HGDH	chr2	0.865881	1.46991
GAL3ST2	chr2	1	2.15381
ENSG00000291147	chr2	0.652369	1.00381
TRNT1	chr3	0.0897972	3.56563
CRBN	chr3	0.900132	1.07412
SRGAP3	chr3	1	1.10059
SEC13	chr3	1	2.83667
ATP2B2	chr3	1	1.13896
TMEM43	chr3	0.0507993	2.94948
OXNAD1	chr3	1	0.741769
STT3B	chr3	1	0.70827
MLH1	chr3	1	0.697682
OXSR1	chr3	1	0.751351
XYLB	chr3	1	0.69478
EXOG	chr3	1	0.852766
TTC21A	chr3	1	0.755451
RPSA	chr3	1	0.699625
RPL14	chr3	1	1.06471
ZNF621	chr3	1	0.834155
CTNNB1	chr3	1	0.720093
TRAK1	chr3	1	1.08074
HHATL	chr3	1	0.729674
ZNF445	chr3	1	0.834955
LIMD1	chr3	1	0.693369
NME6	chr3	1	0.901672
PFKFB4	chr3	1	1.11241
NCKIPSD	chr3	1	0.706891
ARIH2	chr3	1	0.693147
NDUFAF3	chr3	1	1.04044
IP6K1	chr3	1	0.694719
MAPKAPK3	chr3	1	0.795865
RRP9	chr3	1	0.920606
PCBP4	chr3	1	1.03555
NISCH	chr3	1	0.916291
PBRM1	chr3	1	0.793958
RFT1	chr3	1	0.782475
CACNA1D	chr3	1	1.06471
ACTR8	chr3	1	1.14448
ABHD6	chr3	1	0.843299
RPP14	chr3	1	0.77319
FLNB	chr3	0.943288	2.20949
RYBP	chr3	1	0.712343
GXYLT2	chr3	1	0.941308
PPP4R2	chr3	1	0.848219
ZNF717	chr3	5.48804e-08	4.02567
NSUN3	chr3	1	0.898668
ARL6	chr3	1.5344e-05	4.90348
CPOX	chr3	1	0.935604
ZBTB11	chr3	1	0.70096
RPL24	chr3	1	0.733969
CEP97	chr3	1	0.703485
NXPE3	chr3	1	1.62795
ALCAM	chr3	1	0.697682
DZIP3	chr3	0.909948	1.26807
CCDC191	chr3	1	0.70266
TMEM39A	chr3	4.16987e-08	5.10598
GOLGB1	chr3	1	1.20635
IQCB1	chr3	1	0.842183
PARP9	chr3	0.915581	2.28042
DTX3L	chr3	1	0.901045
HEG1	chr3	1	0.721949
SNX4	chr3	1	1.59461
OSBPL11	chr3	1	1.51822
SLC41A3	chr3	1	1.81916
PLXNA1	chr3	0.737009	1.52997
GATA2	chr3	1	1.44692
ISY1	chr3	0.65026	1.28775
MRPL3	chr3	1	1.74668
UBA5	chr3	0.386252	2.38144
DNAJC13	chr3	0.243746	2.07455
RYK	chr3	1	1.03949
CEP63	chr3	1	0.722373
DZIP1L	chr3	1	1.23039
DBR1	chr3	1	1.14131
CEP70	chr3	1	0.699877
MRPS22	chr3	1	1.26911
XRN1	chr3	0.877609	1.50544
MED12L	chr3	1	0.694337
SHOX2	chr3	1	1.59461
RSRC1	chr3	1	0.777849
B3GALNT1	chr3	0.907467	1.16716
BCHE	chr3	1	0.819828
GOLIM4	chr3	1	0.705374
SLC7A14	chr3	1	1.09169
TBL1XR1	chr3	0.865881	1.01321
PIK3CA	chr3	0.489411	2.4845
NDUFB5	chr3	1	1.24547
MCF2L2	chr3	1	0.740493
KLHL24	chr3	1	0.693752
EPHB3	chr3	1	0.70322
EHHADH	chr3	0.977741	2.20949
TMEM41A	chr3	1	0.693147
SENP2	chr3	0.915581	1.78715
TRA2B	chr3	0.861876	2.46053
TBCCD1	chr3	0.657242	0.896835
PPP1R2	chr3	1	1.07027
PCYT1A	chr3	1	1.10686
LRCH3	chr3	1	1.00181
CTBP1	chr4	1	0.707151
UVSSA	chr4	0.996751	2.17271
TMEM129	chr4	1	1.72505
C4orf48	chr4	1	1.0952
HAUS3	chr4	1	1.25388
RGS12	chr4	1	0.712636
ENSG00000248837	chr4	1	1.06471
PI4K2B	chr4	1	0.861576
RELL1	chr4	1	0.870381
KLHL5	chr4	1	1.33123
UCHL1	chr4	0.595721	0.887018
ATP8A1	chr4	1	0.81362
SLC30A9	chr4	1	1.27079
GABRA2	chr4	0.71095	2.09495
OCIAD1	chr4	0.101554	2.14191
DCUN1D4	chr4	0.668503	0.802254
SGCB	chr4	1	1.10835
SCFD2	chr4	1	1.06109
FIP1L1	chr4	1	0.785049
PDGFRA	chr4	1	0.739069
SRD5A3	chr4	1	0.693363
CLOCK	chr4	0.000121728	3.04425
EXOC1	chr4	1	0.694371
CEP135	chr4	1	0.698382
AASDH	chr4	0.0976409	2.3604
PAICS	chr4	1	0.699352
CRACD	chr4	1	0.694008
PPAT	chr4	0.995513	0.733881
NOA1	chr4	1	0.754811
POLR2B	chr4	0.884592	1.16886
ADGRL3	chr4	1	0.694984
UBA6-DT	chr4	1	0.71784
UBA6	chr4	1	0.740951
YTHDC1	chr4	0.942356	1.6038
HTN3	chr4	1	0.707841
RUFY3	chr4	1	0.768478
GRSF1	chr4	1	0.763489
DCK	chr4	1	1.36363
NPFFR2	chr4	1	0.712711
ANKRD17	chr4	0.920003	1.81002
RASSF6	chr4	0.791003	2.15381
CXCL8	chr4	1	0.859869
MTHFD2L	chr4	0.915331	0.995404
PARM1	chr4	0.964836	0.744224
USO1	chr4	0.861876	1.02699
SDAD1	chr4	0.242188	2.18145
NUP54	chr4	0.287191	0.846675
FAM47E	chr4	0.175724	1.61988
SHROOM3	chr4	1	0.953481
SCARB2	chr4	0.782701	1.04753
CNOT6L	chr4	0.413399	1.2546
MRPL1	chr4	1	0.693347
FRAS1	chr4	0.18502	1.34831
ANXA3	chr4	1	1.1165
BMP2K	chr4	0.841095	1.09387
ANTXR2	chr4	0.357642	1.21402
PRDM8	chr4	0.754133	1.88042
HNRNPD	chr4	0.791003	0.929877
TMEM150C	chr4	1	1.41315
THAP9-AS1	chr4	1	0.700068
SEC31A	chr4	0.000299345	0.870535
THAP9	chr4	1	0.712485
LIN54	chr4	1	0.705299
COPS4	chr4	1	0.734234
HPSE	chr4	0.483111	2.49614
HELQ	chr4	1	0.702036
MRPS18C	chr4	1	0.705509
ABRAXAS1	chr4	0.653834	1.92091
GPAT3	chr4	0.754133	0.914665
CDS1	chr4	0.0496218	1.92557
WDFY3	chr4	1	1.0515
ARHGAP24	chr4	0.866307	0.981368
PTPN13	chr4	1	0.920041
AFF1	chr4	0.284888	1.18128
KLHL8	chr4	0.918153	1.14662
NUDT9	chr4	1	1.53197
HSD17B11	chr4	1	0.726896
SPP1	chr4	1	0.898567
PKD2	chr4	0.445975	1.04245
SNCA	chr4	1	0.696152
UBE2D3	chr4	1	1.26114
SLC9B2	chr4	1	0.693621
UGT8	chr4	1	0.693473
ANK2	chr4	0.615289	1.65916
CAMK2D	chr4	1	0.721415
ENSG00000291203	chr4	1	0.91974
ANXA5	chr4	0.0974475	0.988736
BLTP1	chr4	1	1.74575
HSPA4L	chr4	1	1.14967
ABHD18	chr4	1	1.12803
SLC7A11	chr4	0.200702	1.39732
ELF2	chr4	0.879476	1.82882
SMAD1	chr4	1	0.737567
SLC10A7	chr4	0.861876	0.906336
LSM6	chr4	1	0.849664
FBXW7	chr4	1	1.18721
TMEM154	chr4	1	1.90007
TRIM2	chr4	0.80375	1.17162
PPID	chr4	0.748937	1.19841
NAF1	chr4	0.10289	1.35225
TMA16	chr4	0.567428	0.787342
MARCHF1	chr4	0.837363	1.59244
TMEM192	chr4	1	0.699098
MSMO1	chr4	1	0.721734
PALLD	chr4	1	1.03285
NEK1	chr4	1	1.07738
GALNT7	chr4	0.526294	0.862923
DCTD	chr4	1	0.764763
WWC2	chr4	0.77679	1.87876
SNX25	chr4	1	2.07455
FAT1	chr4	1.7652e-09	6.24028
SDHA	chr5	0.045738	0.927178
AHRR	chr5	0.925804	1.53627
PDCD6	chr5	1.6302e-05	1.03554
EXOC3	chr5	1.88776e-09	3.74922
SLC9A3-AS1	chr5	1	0.733281
CEP72	chr5	0.788498	0.932931
ZDHHC11	chr5	0.000156548	3.45099
BRD9	chr5	0.900206	1.01363
TRIP13	chr5	0.00942741	1.1532
SLC12A7	chr5	0.918793	1.86732
CLPTM1L	chr5	0.0399854	1.42649
LPCAT1	chr5	1	0.694759
ENSG00000291055	chr5	1	0.696632
ENSG00000291079	chr5	0.402401	1.25806
NDUFS6	chr5	0.239197	1.88042
MED10	chr5	0.325969	1.1349
SRD5A1	chr5	0.555414	1.49633
NSUN2	chr5	0.553298	1.22344
TENT4A	chr5	1	0.742081
ATPSCKMT	chr5	1	0.711901
CMBL	chr5	1	0.709676
CCT5	chr5	0.0999305	1.37224
TRIO	chr5	0.000723637	2.33457
OTULINL	chr5	1	1.19368
ANKH	chr5	0.996194	1.3738
MYO10	chr5	1	1.02627
GUSBP1	chr5	0.601835	2.97304
CDH12	chr5	1	1.24774
CDH10	chr5	1	0.703563
DROSHA	chr5	1	0.856777
C5orf22	chr5	1	0.693147
CDH6	chr5	1	1.09937
MTMR12	chr5	0.845533	1.30071
ZFR	chr5	0.752714	2.12689
SUB1	chr5	0.0697291	1.11241
TARS1	chr5	1	0.697682
AMACR	chr5	4.0616e-19	2.53451
C1QTNF3	chr5	1	0.753254
RAD1	chr5	0.977741	0.746885
UGT3A1	chr5	1	0.73162
LMBRD2	chr5	0.964123	1.23807
SKP2	chr5	1	0.694218
NADK2	chr5	1	0.857225
NIPBL	chr5	0.727204	1.68195
NUP155	chr5	0.923811	1.39459
LIFR	chr5	0.514024	1.3309
DAB2	chr5	0.731964	1.79054
TTC33	chr5	3.72251e-15	3.95203
PRKAA1	chr5	0.887211	2.37114
RPL37	chr5	0.275412	0.791574
SELENOP	chr5	1	1.6233
ZNF131	chr5	3.03127e-07	2.00882
TMEM267	chr5	1	0.874063
NNT-AS1	chr5	1	0.936139
NNT	chr5	0.723382	2.1634
MRPS30	chr5	1	0.722356
ITGA1	chr5	1	0.739069
FST	chr5	1	0.693306
SLC38A9	chr5	0.342653	1.41999
RAB3C	chr5	1	0.694557
PDE4D	chr5	1	1.16126
ZSWIM6	chr5	1	1.03555
CENPK	chr5	1	0.77319
TRIM23	chr5	1	0.830048
MAST4	chr5	1	1.07784
PIK3R1	chr5	1	0.81831
BDP1	chr5	0.933195	0.792114
TNPO1	chr5	1	0.69506
HOMER1	chr5	0.978089	1.30913
FAM151B-DT	chr5	1	0.699098
ATG10	chr5	1	0.694626
TMEM161B	chr5	0.900201	0.977573
MEF2C	chr5	0.694687	1.02074
ADGRV1	chr5	1	0.693485
FAM172A	chr5	1	0.708275
PAM	chr5	0.657242	0.771196
PJA2	chr5	1	0.70915
SRP19	chr5	1	0.748717
MCC	chr5	0.727204	2.67889
YTHDC2	chr5	1.14483e-05	2.04197
TICAM2	chr5	1	0.694912
DTWD2	chr5	1	0.77319
SRFBP1	chr5	1	1.07914
ALDH7A1	chr5	1	1.27246
FNIP1	chr5	0.908509	0.888755
KIF3A	chr5	0.912421	1.26547
VDAC1	chr5	0.506013	1.04111
JADE2	chr5	1	0.695891
SAR1B	chr5	0.297894	2.82492
BRD8	chr5	1	0.866591
SIL1	chr5	0.000202871	2.84341
PCDHGC4	chr5	1	0.780818
HDAC3	chr5	0.834947	1.12787
ARHGAP26	chr5	0.570447	1.95923
ABLIM3	chr5	0.909277	1.77649
ARHGEF37	chr5	1	0.81831
TNIP1	chr5	0.591746	0.89357
SPARC	chr5	1	1.09595
FAXDC2	chr5	1	0.998484
PTTG1	chr5	0.278509	2.92961
PANK3	chr5	1	0.812064
STK10	chr5	1	1.52449
NEURL1B	chr5	1	1.00605
RPL26L1-AS1	chr5	1	1.01073
ERGIC1	chr5	0.536877	0.948748
CPLX2	chr5	1	0.77319
RAB24	chr5	1	0.795884
CANX	chr5	1	1.23692
TBC1D9B	chr5	1	0.694254
CNOT6	chr5	6.07081e-07	1.64764
DUSP22	chr6	0.788584	0.803064
WRNIP1	chr6	1	0.716793
SERPINB1	chr6	0.92506	1.03236
NQO2	chr6	9.62939e-07	1.6043
RIPK1	chr6	1	0.721552
BPHL	chr6	1	0.693215
PRPF4B	chr6	1	0.755759
ECI2	chr6	1	0.724726
RPP40	chr6	1	0.784138
FARS2	chr6	1	0.705195
RREB1	chr6	1	1.06471
RIOK1	chr6	1	0.693169
SSR1	chr6	1	0.69437
SNRNP48	chr6	1	0.753657
BMP6	chr6	1	0.85259
BLOC1S5	chr6	0.537281	1.13704
TFAP2A	chr6	1	0.847776
HIVEP1	chr6	1	0.695525
SIRT5	chr6	1	0.92296
NOL7	chr6	1	1.69126
RANBP9	chr6	0.317221	2.16509
MCUR1	chr6	1	0.72815
CD83	chr6	1	1.24157
JARID2	chr6	1	0.733969
MYLIP	chr6	1	0.694526
FAM8A1	chr6	1	0.988807
NUP153	chr6	0.352426	0.983447
KDM1B	chr6	0.754133	1.22393
RNF144B	chr6	0.915331	1.52228
DEK	chr6	0.844073	0.736727
CDKAL1	chr6	0.997748	0.892493
CASC15	chr6	1	0.697157
NRSN1	chr6	1	0.790322
MRS2	chr6	7.44308e-06	1.4927
ALDH5A1	chr6	1	1.02398
KIAA0319	chr6	0.905341	1.81916
C6orf62	chr6	0.575362	0.799495
CARMIL1	chr6	0.901262	1.75834
SCGN	chr6	0.86505	0.969159
BTN3A2	chr6	1	0.824611
BTN2A2	chr6	1	0.779352
BTN3A1	chr6	0.852865	1.39918
BTN3A3	chr6	0.918793	1.4882
ZNF322	chr6	1	0.700131
ENSG00000261584	chr6	1	0.714099
ENSG00000291342	chr6	0.114443	1.94634
ZNF184	chr6	0.587966	0.971717
LINC01012	chr6	1	0.799757
ZNF165	chr6	1	0.693147
ZKSCAN8	chr6	1	0.700135
ZSCAN9	chr6	1	1.04505
ZKSCAN4	chr6	1	0.694165
ZSCAN12	chr6	1	0.694462
ZSCAN31	chr6	0.0679997	0.952797
ZSCAN23	chr6	1	1.42758
SCAND3	chr6	1	0.698991
GABBR1	chr6	1	0.698687
HLA-A	chr6	7.21793e-107	3.92718
ENSG00000290574	chr6	1	1.51822
TRIM26	chr6	1	1.05294
HCG18	chr6	1	0.762817
TRIM39	chr6	0.980578	1.07528
RPP21	chr6	0.173788	0.99614
GNL1	chr6	0.777989	1.46324
PRR3	chr6	1	0.694158
ATAT1	chr6	1	0.794161
PPP1R18	chr6	1	0.916291
MDC1	chr6	0.870367	0.843698
GTF2H4	chr6	0.4141	1.39909
VARS2	chr6	0.0333311	1.45127
CCHCR1	chr6	0.697188	1.68685
FLOT1	chr6	1.57012e-11	3.7991
TCF19	chr6	1	0.987053
HLA-C	chr6	0.00138458	3.70928
DDX39B	chr6	1	0.708183
NFKBIL1	chr6	1	0.750651
PRRC2A	chr6	0.386252	1.14048
GPANK1	chr6	6.91252e-09	2.97054
CSNK2B	chr6	0.43076	0.977252
LY6G5B	chr6	1	1.17546
ABHD16A	chr6	0.925804	1.82772
MSH5	chr6	0.136024	1.82808
SNHG32	chr6	0.0378473	0.723943
EHMT2	chr6	0.854164	0.799667
SKIC2	chr6	1	1.25951
C4A	chr6	0.520407	1.58423
PPT2	chr6	0.0495495	0.931848
EGFL8	chr6	1	1.08375
AGPAT1	chr6	0.57118	1.6298
PBX2	chr6	1	0.703351
RNF5	chr6	0.996538	1.4721
PSMB8	chr6	0.78031	1.3516
TAP2	chr6	1	0.702256
PSMB9	chr6	0.90019	1.45777
TAP1	chr6	0.713656	1.89868
BRD2	chr6	0.702987	1.8339
RXRB	chr6	0.326831	0.789708
SLC39A7	chr6	1	0.772342
RING1	chr6	1	0.697903
VPS52	chr6	1	0.694608
DAXX	chr6	0.777989	1.46404
TAPBP	chr6	1	0.697218
KIFC1	chr6	1	0.793476
BAK1	chr6	0.987509	1.20397
ITPR3	chr6	0.341849	1.03104
IP6K3	chr6	1	0.71557
UQCC2	chr6	4.29256e-06	2.08676
LEMD2	chr6	1	1.08661
NUDT3	chr6	1	0.693147
RPS10	chr6	0.896257	0.728928
ILRUN	chr6	0.392604	1.61311
SNRPC	chr6	1	1.77313
ANKS1A	chr6	0.6207	1.67094
BLTP3A	chr6	1	0.801717
TAF11	chr6	1	0.693479
FANCE	chr6	1	0.695891
ZNF76	chr6	0.772415	1.76527
LHFPL5	chr6	1	0.770686
MAPK14	chr6	1	0.7244
SRPK1	chr6	1	0.729162
MAPK13	chr6	1	0.947891
C6orf89	chr6	1	0.694122
TBC1D22B	chr6	1	0.857306
RNF8	chr6	1	0.720117
ZFAND3	chr6	1	1.02154
GLO1	chr6	1	0.748231
OARD1	chr6	1	0.696949
FRS3	chr6	1	0.693916
MED20	chr6	1	0.719048
TFEB	chr6	1	0.810308
BYSL	chr6	0.849325	1.78854
TAF8	chr6	1	0.7244
CCND3	chr6	1	0.704567
MRPS10	chr6	0.668503	0.891814
TRERF1	chr6	1	0.739069
UBR2	chr6	1	1.25999
PRPH2	chr6	0.00275275	2.75137
RPL7L1	chr6	0.508419	0.758876
CNPY3	chr6	0.853642	2.38025
PTK7	chr6	0.117057	1.29494
CUL9	chr6	1	1.02171
DNPH1	chr6	0.171164	1.20336
ZNF318	chr6	1	1.38519
XPO5	chr6	0.394651	1.69966
VEGFA	chr6	0.123715	0.82138
SLC29A1	chr6	0.775584	0.764652
AARS2	chr6	1	0.957221
HSP90AB1	chr6	0.411302	0.76843
ENPP4	chr6	1	0.771049
CENPQ	chr6	1	0.738471
TFAP2D	chr6	1	0.694229
MCM3	chr6	0.195292	0.879121
TRAM2	chr6	1	0.733969
EFHC1	chr6	1	0.695626
TRAM2-AS1	chr6	1	0.739069
GSTA4	chr6	0.925644	0.884108
CILK1	chr6	1	1.31769
GCLC	chr6	1	1.26911
LINC01564	chr6	1	0.854864
BMP5	chr6	1	0.69336
BEND6	chr6	0.575962	1.4521
KIAA1586	chr6	1	1.21747
RAB23	chr6	1	0.72019
ZNF451	chr6	0.782701	1.89424
PRIM2	chr6	0.798554	1.47768
LINC00680	chr6	1	0.84797
KHDRBS2	chr6	1	0.896064
LGSN	chr6	0.973044	1.033
ENSG00000289911	chr6	1	0.745188
ADGRB3	chr6	1	0.733969
LMBRD1	chr6	0.705807	1.94856
FAM135A	chr6	0.677731	0.856862
MTO1	chr6	1	0.709131
EEF1A1	chr6	0.744413	1.10898
COL12A1	chr6	1	1.44692
CD109	chr6	1	1.08827
SENP6	chr6	0.927031	0.779101
MYO6	chr6	0.0553124	2.46992
IRAK1BP1	chr6	1	0.700068
LCA5	chr6	1	0.70396
PHIP	chr6	1	0.696646
SH3BGRL2	chr6	0.0736169	1.26448
ELOVL4	chr6	0.945985	1.23418
TTK	chr6	1	0.89547
IBTK	chr6	0.826481	0.926681
ME1	chr6	1	0.693147
SNAP91	chr6	0.146374	1.19808
RIPPLY2	chr6	1	0.799757
CYB5R4	chr6	1	1.18332
CEP162	chr6	0.907063	1.46008
LINC01611	chr6	1	0.694229
MRAP2	chr6	1	1.33123
TBX18	chr6	1	0.761303
SNX14	chr6	1	0.693147
SNHG5	chr6	9.37983e-06	0.951736
ZNF292	chr6	1	0.694984
CGA	chr6	1	0.863691
SLC35A1	chr6	1	0.704645
AKIRIN2	chr6	1	0.713948
SRSF12	chr6	1	0.882917
GABRR1	chr6	1	0.899475
RRAGD	chr6	0.880826	1.23057
UBE2J1	chr6	0.80375	1.29221
ANKRD6	chr6	1	0.739069
MDN1	chr6	1	0.729654
BACH2	chr6	1	0.951607
MAP3K7	chr6	0.919995	1.67777
CASP8AP2	chr6	1.27817e-36	6.66992
EPHA7	chr6	1	0.696836
MANEA	chr6	1	0.693875
UFL1	chr6	0.00562216	4.44279
MMS22L	chr6	0.709465	0.98913
FBXL4	chr6	1	0.699053
FAXC	chr6	1	0.708569
PNISR	chr6	0.770296	0.787535
USP45	chr6	1	0.863933
CCNC	chr6	1	0.696076
ASCC3	chr6	1	0.70827
GRIK2	chr6	1	0.776874
HACE1	chr6	0.553298	1.45973
BVES	chr6	0.918254	2.26231
QRSL1	chr6	0.56559	1.6292
BEND3	chr6	0.996601	1.80404
SOBP	chr6	1	1.19681
SEC63	chr6	0.262019	1.55436
OSTM1	chr6	1	0.832058
SESN1	chr6	0.946211	1.50572
CEP57L1	chr6	1	0.7244
SMPD2	chr6	1	0.884806
FIG4	chr6	1	0.694092
DDO	chr6	1	0.694608
AMD1	chr6	1	0.800365
GTF3C6	chr6	1	1.31379
RPF2	chr6	1	0.860793
LAMA4	chr6	1	0.872527
NT5DC1	chr6	1	1.47857
KPNA5	chr6	4.42934e-35	5.03048
NUS1	chr6	1	0.735242
CEP85L	chr6	1	0.693763
MCM9	chr6	1	0.803987
ASF1A	chr6	1	0.693344
TBC1D32	chr6	0.372561	2.35101
PKIB	chr6	1	1.48635
SERINC1	chr6	4.73158e-05	1.67622
HEY2	chr6	1	1.33123
NCOA7	chr6	1	0.693366
HINT3	chr6	1	0.693176
ECHDC1	chr6	0.326831	0.920609
PTPRK	chr6	1	1.00605
EPB41L2	chr6	1	1.34844
ENPP1	chr6	1	0.694984
MOXD1	chr6	1	0.745188
STX7	chr6	0.259883	2.16254
RPS12	chr6	0.892401	1.00422
TBPL1	chr6	0.925644	1.39571
SLC2A12	chr6	1	0.966301
SGK1	chr6	0.826198	1.05891
HBS1L	chr6	1	0.736332
AHI1	chr6	1	0.744897
MAP7	chr6	1	0.701371
BCLAF1	chr6	0.933832	0.929816
MAP3K5	chr6	0.0401866	1.30075
PEX7	chr6	0.837023	0.945343
IFNGR1	chr6	1	1.10503
TNFAIP3	chr6	1	1.20397
ARFGEF3	chr6	1	0.714104
NHSL1	chr6	1	0.848795
NHSL1-AS1	chr6	7.1749e-05	3.24446
CCDC28A	chr6	1	0.719486
ABRACL	chr6	1	0.70307
HECA	chr6	1	0.748936
REPS1	chr6	1	0.787736
HIVEP2	chr6	1	1.29015
FUCA2	chr6	1	0.69348
LTV1	chr6	1	1.05617
EPM2A	chr6	0.706298	1.97415
SHPRH	chr6	1	1.34221
STXBP5	chr6	0.904206	0.732245
SASH1	chr6	0.259528	2.3604
KATNA1	chr6	0.644896	0.857178
LATS1	chr6	0.898919	1.72215
NUP43	chr6	1	0.796411
LRP11	chr6	1	0.696869
PCMT1	chr6	0.833187	0.702568
RAET1E	chr6	0.00154427	2.39561
RAET1G	chr6	0.924851	1.38519
ULBP3	chr6	1	0.71542
MTHFD1L	chr6	0.503366	0.740725
ARMT1	chr6	1	0.70064
SYNE1	chr6	0.978764	1.53847
FBXO5	chr6	0.953676	0.771897
RGS17	chr6	0.0283562	1.3443
MTRF1L	chr6	1	0.709966
CNKSR3	chr6	0.393103	0.997804
TFB1M	chr6	1	0.698687
ARID1B	chr6	0.94544	0.880332
TMEM242	chr6	6.38534e-13	3.44304
SYNJ2	chr6	0.455489	2.38025
TULP4	chr6	1	0.762695
SERAC1	chr6	1	0.869632
TMEM181	chr6	0.00997389	1.36317
DYNLT1	chr6	1	0.733373
SYTL3	chr6	0.83097	0.997544
EZR	chr6	0.87498	0.825979
RSPH3	chr6	1	1.13911
MRPL18	chr6	6.11527e-06	2.20418
IGF2R	chr6	2.44175e-08	1.15174
PDE10A	chr6	1	0.694024
SFT2D1	chr6	1	0.996152
MPC1	chr6	1	1.23417
CEP43	chr6	1	0.867922
WDR27	chr6	1	0.726302
DLL1	chr6	1	1.44692
FAM120B	chr6	1	0.69794
PSMB1	chr6	0.169842	1.18013
TBP	chr6	1	0.724551
PDCD2	chr6	0.768935	0.778158
PRKAR1B	chr7	0.000155923	1.46091
SUN1	chr7	0.903815	1.33123
C7orf50	chr7	1	0.739069
MICALL2	chr7	1	0.808577
INTS1	chr7	0.00137496	1.37214
TMEM184A	chr7	1	1.24774
PSMG3-AS1	chr7	1	0.764763
MRM2	chr7	1	0.693148
MAD1L1	chr7	0.0284061	1.35579
SNX8	chr7	1	0.693605
EIF3B	chr7	0.447319	1.0976
LFNG	chr7	1	0.700668
TTYH3	chr7	0.775584	0.934246
IQCE	chr7	1	0.72019
SDK1	chr7	1	0.763489
FOXK1	chr7	0.487674	1.99509
GNA12	chr7	1	1.56388
AP5Z1	chr7	0.384598	1.29015
RNF216P1	chr7	0.00256985	1.4078
RBAK	chr7	3.17054e-17	3.38231
WIPI2	chr7	1	0.694263
SLC29A4	chr7	1	0.920458
TNRC18	chr7	0.313948	0.796622
FBXL18	chr7	1	0.693589
FSCN1	chr7	1	0.811488
ACTB	chr7	0.179786	0.997955
RNF216	chr7	0.477303	1.02465
ENSG00000291099	chr7	0.00821892	1.65374
CCZ1	chr7	0.21086	1.01884
PMS2	chr7	0.325969	1.43317
AIMP2	chr7	2.29757e-09	1.41456
EIF2AK1	chr7	0.0409071	0.991498
CYTH3	chr7	0.831141	1.492
DAGLB	chr7	1	0.77319
RAC1	chr7	0.078057	0.814874
ZNF853	chr7	1	0.718706
INTS15	chr7	0.825587	0.848902
ENSG00000290835	chr7	1	0.758033
C1GALT1	chr7	1	0.695228
RPA3	chr7	1	0.733969
UMAD1	chr7	1.28246e-31	4.28984
ENSG00000272328	chr7	1	0.699443
PHF14	chr7	1	0.709676
THSD7A	chr7	1	1.01258
TMEM106B	chr7	1	0.71886
VWDE	chr7	1	1.1218
SCIN	chr7	1	0.693147
ETV1	chr7	0.920197	0.993319
DGKB	chr7	0.677731	1.13858
AGMO	chr7	0.901779	1.96611
CRPPA	chr7	1	0.694984
ANKMY2	chr7	1	0.912882
TSPAN13	chr7	1	0.706679
AGR2	chr7	1	0.706594
LINC02889	chr7	1	1.03433
SNX13	chr7	0.988825	0.95643
HDAC9	chr7	1	0.730829
GIRGL	chr7	1	1.07434
SP4	chr7	0.777989	1.01063
RAPGEF5	chr7	0.539455	1.97851
HYCC1	chr7	0.901779	0.978545
MALSU1	chr7	1	0.737966
IGF2BP3	chr7	1	0.699833
TRA2A	chr7	1	0.724627
PALS2	chr7	1	0.721949
C7orf31	chr7	0.819007	1.11241
SKAP2	chr7	0.918793	1.01031
HIBADH	chr7	1	0.709954
JAZF1	chr7	1	0.706867
TAX1BP1	chr7	1	0.697484
CREB5	chr7	1	1.19207
CHN2	chr7	0.522816	0.775646
SCRN1	chr7	0.521489	1.12984
FKBP14	chr7	1	0.870234
PLEKHA8	chr7	0.594868	1.04746
MTURN	chr7	0.889362	1.2483
ZNRF2	chr7	1	0.861418
GARS1-DT	chr7	1	0.695595
GGCT	chr7	1	0.706512
PDE1C	chr7	1	0.750251
GARS1	chr7	0.00914535	1.04326
AVL9	chr7	1.3509e-07	4.3583
LSM5	chr7	1	0.934417
KBTBD2	chr7	1	0.801032
RP9P	chr7	0.705807	0.867902
FKBP9	chr7	1	0.794074
NT5C3A	chr7	0.00743309	1.15128
BBS9	chr7	1	0.91897
BMPER	chr7	1	0.905584
DPY19L1	chr7	1	0.750003
HERPUD2	chr7	1.68672e-07	1.55733
SEPTIN7	chr7	1	0.69887
MATCAP2	chr7	1	1.38576
ANLN	chr7	0.290386	2.50957
STARD3NL	chr7	1	0.695932
VPS41	chr7	0.610216	1.45492
POU6F2	chr7	0.836916	1.06973
LINC00265	chr7	1	0.765282
GLI3	chr7	1	1.23692
MRPL32	chr7	1	2.25762
STK17A	chr7	1	0.694912
COA1	chr7	1.1243e-10	1.51241
BLVRA	chr7	0.059125	1.48174
URGCP	chr7	1	0.715783
UBE2D4	chr7	0.682298	0.939384
ENSG00000290872	chr7	0.526069	0.998018
ENSG00000290758	chr7	0.726581	1.37514
DBNL	chr7	1	1.08074
DDX56	chr7	0.586693	1.12368
TMED4	chr7	0.00879987	1.38066
OGDH	chr7	0.727204	1.41941
ZMIZ2	chr7	0.0106113	0.949425
PPIA	chr7	8.80011e-05	0.929585
H2AZ2	chr7	0.483611	0.749044
TBRG4	chr7	0.705807	0.752495
ENSG00000291207	chr7	0.0271856	1.55338
TNS3	chr7	1	0.893258
ABCA13	chr7	1.68271e-11	3.02241
ENSG00000228173	chr7	0.919471	0.830131
SEC61G	chr7	0.394215	1.13366
EGFR	chr7	2.17489e-06	3.97334
VSTM2A	chr7	1	0.85259
LANCL2	chr7	1	0.928797
VOPP1	chr7	1	0.777322
FKBP9P1	chr7	1	1.89002
ZNF713	chr7	0.932673	1.14598
NIPSNAP2	chr7	0.000160634	1.61453
SUMF2	chr7	0.0108598	0.841613
CHCHD2	chr7	1	0.708373
ZNF716	chr7	1	1.04653
ENSG00000290558	chr7	1	0.842183
ZNF722	chr7	1	1.32885
ZNF727	chr7	1	0.757601
ZNF679	chr7	1	1.83869
ZNF736	chr7	1	0.700068
ENSG00000291124	chr7	0.915581	0.922565
GUSB	chr7	0.789909	0.835084
CRCP	chr7	0.677731	0.879886
ENSG00000291136	chr7	0.861876	0.826965
KCTD7	chr7	1	0.77319
RABGEF1	chr7	1	0.717344
LINC02604	chr7	1	0.916291
TYW1	chr7	1	0.763489
STAG3L4	chr7	0.769337	1.24945
PMS2P4	chr7	0.861876	1.23107
POM121	chr7	0.586842	1.38353
SPDYE10	chr7	1	0.822326
EIF4H	chr7	1	0.746161
CASTOR2	chr7	1	0.693685
GTF2IRD2B	chr7	0.973527	1.53072
POM121C	chr7	1	1.17751
RSBN1L	chr7	0.587966	1.8063
GNAI1	chr7	1	0.77319
DBF4	chr7	0.924851	1.08273
ADAM22	chr7	1	1.44692
STEAP1	chr7	1	0.764763
CDK14	chr7	1	2.40186
RBM48	chr7	0.316834	1.91518
CDK6	chr7	1	0.787736
PDK4	chr7	0.948197	1.05802
LMTK2	chr7	1	0.796083
TECPR1	chr7	1	0.715783
ATP5MF	chr7	1	1.96611
PILRB	chr7	1	0.694662
LRCH4	chr7	0.643061	1.34464
GNB2	chr7	1	0.728738
SRRT	chr7	0.767493	1.11241
SERPINE1	chr7	1	0.711187
CUX1	chr7	1	1.00605
ORAI2	chr7	1	0.694984
RASA4	chr7	0.0592429	1.85786
PMPCB	chr7	1	0.999456
PUS7	chr7	1	0.7244
RINT1	chr7	0.392604	1.47065
DOCK4	chr7	1	0.693468
IFRD1	chr7	1	1.29015
SND1	chr7	0.924851	0.866795
IMPDH1	chr7	1.03275e-11	5.60582
METTL2B	chr7	1	0.695995
CALU	chr7	1	0.69667
KLHDC10	chr7	1	0.693204
MEST	chr7	1	1.56139
MKLN1	chr7	1	0.697514
NDUFB2	chr7	1	1.39045
AGK	chr7	1	0.721939
DENND11	chr7	0.903141	2.31679
CNTNAP2	chr7	0.861876	1.05594
EZH2	chr7	2.05608e-08	1.67929
ZNF783	chr7	0.836916	1.17563
CDK5	chr7	0.454981	1.34917
ABCF2	chr7	1	1.24283
LINC01287	chr7	0.424929	1.12553
LMBR1	chr7	1	0.693485
ESYT2	chr7	1	0.841366
ZNF596	chr8	0.0468601	2.0996
FAM87A	chr8	1.51446e-05	3.05857
TDRP	chr8	1	1.44692
FBXO25	chr8	0.562659	0.766382
ERICH1	chr8	0.217468	1.00453
MCPH1	chr8	1	0.902668
ANGPT2	chr8	0.0994725	1.31509
AGPAT5	chr8	1	0.755774
ENSG00000291048	chr8	0.000208524	0.984105
PRAG1	chr8	1	0.693237
MFHAS1	chr8	1	0.793948
ERI1	chr8	1	0.694846
TNKS	chr8	0.223473	0.921924
PRSS51	chr8	1	0.889084
MTMR9	chr8	1	0.703042
BLK	chr8	0.905341	1.81916
NEIL2	chr8	0.139918	0.919853
FDFT1	chr8	0.579323	1.19444
CTSB	chr8	0.0865914	0.822302
FAM86B1	chr8	4.12982e-10	4.85321
TUSC3	chr8	1	0.696017
ZDHHC2	chr8	0.477303	0.896307
CNOT7	chr8	0.554681	0.766644
VPS37A	chr8	0.0529232	0.806009
MTMR7	chr8	0.823964	0.911182
SLC7A2	chr8	0.202553	0.786024
PDGFRL	chr8	1	0.725422
MTUS1	chr8	0.313351	0.754012
PCM1	chr8	0.905341	1.05176
ASAH1	chr8	2.95903e-05	0.786314
FGL1	chr8	7.79884e-73	5.29374
NAT1	chr8	1	0.899645
PSD3	chr8	0.975847	1.32132
INTS10	chr8	0.154561	0.830596
SLC18A1	chr8	1	0.901578
NPM2	chr8	1	1.02486
DMTN	chr8	0.873404	1.36389
FHIP2B	chr8	0.901262	1.91452
HR	chr8	0.849325	2.06604
REEP4	chr8	1	0.727177
BMP1	chr8	0.648649	2.04285
PHYHIP	chr8	1	0.976273
POLR3D	chr8	1	0.696396
SLC39A14	chr8	1	0.724136
PPP3CC	chr8	0.849325	1.01797
SORBS3	chr8	1	0.695698
PDLIM2	chr8	1	0.939384
CCAR2	chr8	0.754266	0.948012
BIN3	chr8	1	0.713741
RHOBTB2	chr8	1	1.00833
CHMP7	chr8	1	0.695319
R3HCC1	chr8	1	0.843367
LOXL2	chr8	1	0.716554
ENTPD4	chr8	1	0.693151
SLC25A37	chr8	0.553424	1.41315
ADAM28	chr8	0.97172	1.19233
DOCK5	chr8	0.92192	1.09135
KCTD9	chr8	1	1.21547
CDCA2	chr8	0.114571	1.42036
EBF2	chr8	1	1.26079
BNIP3L	chr8	0.914141	1.57367
DPYSL2	chr8	1.33124e-15	1.58106
PTK2B	chr8	1	0.976273
CCDC25	chr8	1	0.696311
FBXO16	chr8	1	0.695747
FZD3	chr8	1	0.730603
EXTL3	chr8	1	0.733464
INTS9	chr8	1	0.806648
KIF13B	chr8	0.508419	1.50725
DUSP4	chr8	1	1.00574
LEPROTL1	chr8	1	0.754191
SARAF	chr8	0.866307	1.05465
RBPMS	chr8	1	0.704982
GSR	chr8	1	0.916291
WRN	chr8	0.994413	1.28058
FUT10	chr8	1	0.713148
TTI2	chr8	1	0.895274
RNF122	chr8	1	0.694734
ENSG00000253642	chr8	1	0.831873
ERLIN2	chr8	1	0.707256
RAB11FIP1	chr8	0.988825	0.85586
EIF4EBP1	chr8	1	1.29891
ASH2L	chr8	1	0.761761
NSD3	chr8	1	0.864769
TM2D2	chr8	0.0787543	0.844696
ZMAT4	chr8	1	0.842183
GINS4	chr8	0.891886	1.83036
GOLGA7	chr8	1	0.777092
KAT6A	chr8	1	0.694229
AP3M2	chr8	1	0.770476
IKBKB	chr8	1	1.08727
SMIM19	chr8	1	0.695127
POMK	chr8	1	0.699922
PRKDC	chr8	1	1.83997
MCM4	chr8	0.851476	0.807879
PPDPFL	chr8	0.000642408	0.791697
ENSG00000253474	chr8	1	0.743019
SNTG1	chr8	0.964836	1.73357
PCMTD1	chr8	1	0.753373
ST18	chr8	0.697833	0.79643
RB1CC1	chr8	0.61085	0.874792
TCEA1	chr8	1	0.693916
LYPLA1	chr8	1	1.26911
TGS1	chr8	1	0.699527
RPS20	chr8	1	1.18851
TMEM68	chr8	1	0.720922
LINC01606	chr8	1.43096e-20	4.55264
UBXN2B	chr8	1	0.788923
SDCBP	chr8	1	0.699522
NSMAF	chr8	0.701198	1.54104
TOX	chr8	1	0.754035
CA8	chr8	0.895597	0.913791
RAB2A	chr8	1	0.832808
CHD7	chr8	1	0.697197
CLVS1	chr8	0.970676	0.906493
ASPH	chr8	0.201895	0.815793
YTHDF3	chr8	1	0.695389
GGH	chr8	1	0.742828
ARMC1	chr8	1	1.25507
MTFR1	chr8	1	0.821508
PDE7A	chr8	1	0.909274
SGK3	chr8	1	0.794484
COPS5	chr8	1	1.17404
CSPP1	chr8	1	1.49023
SLCO5A1	chr8	0.986346	1.14676
LACTB2	chr8	0.925804	1.4763
TRAM1	chr8	1	0.956176
TRPA1	chr8	0.00033844	2.81631
RPL7	chr8	1	0.693785
RDH10	chr8	1	0.842183
ELOC	chr8	1	1.37883
TMEM70	chr8	0.152957	1.26634
MIR2052HG	chr8	1	0.851284
CRISPLD1	chr8	1	0.765282
HNF4G	chr8	1	1.44692
ZC2HC1A	chr8	1	1.22124
HEY1	chr8	1	0.936439
MRPS28	chr8	1	0.883065
ENSG00000272264	chr8	1	0.696619
TPD52	chr8	0.798832	0.770844
ZBTB10	chr8	1	0.750681
IMPA1	chr8	0.932673	1.72012
SNX16	chr8	0.104564	1.10641
LRRCC1	chr8	3.04398e-09	1.47245
RBIS	chr8	1	0.791993
WWP1	chr8	0.688113	2.22962
RMDN1	chr8	1.90246e-16	2.07827
CPNE3	chr8	0.40631	2.31943
OSGIN2	chr8	0.187712	1.38746
DECR1	chr8	1	0.844383
NBN	chr8	0.618504	0.878528
OTUD6B	chr8	1	1.00382
RUNX1T1	chr8	5.43501e-39	4.2074
CIBAR1-DT	chr8	1	0.706585
TRIQK	chr8	1	0.7057
GEM	chr8	1	0.768929
VIRMA	chr8	0.896257	0.985376
RAD54B	chr8	1	0.937734
DPY19L4	chr8	0.783465	0.763753
TP53INP1	chr8	1	0.70234
UQCRB	chr8	1	0.998162
MTDH	chr8	1	0.698082
MATN2	chr8	1	0.693269
LAPTM4B	chr8	1.02105e-11	3.6745
RPL30	chr8	1	0.856777
POP1	chr8	1	0.81162
STK3	chr8	1	0.799022
VPS13B	chr8	1	1.20397
SPAG1	chr8	0.109158	1.63393
ENSG00000253666	chr8	1	1.09736
ANKRD46	chr8	1	0.702629
YWHAZ	chr8	0.0136404	1.37813
RRM2B	chr8	1	0.866413
ZNF706	chr8	1	0.743019
NCALD	chr8	1	0.741042
KLF10	chr8	1	0.803174
ATP6V1C1	chr8	0.465252	1.1944
CTHRC1	chr8	0.12383	0.875505
DCAF13	chr8	1	1.08074
ENSG00000253477	chr8	1	0.996726
RIMS2	chr8	0.560265	0.909523
LRP12	chr8	1	0.718398
ANGPT1	chr8	1	0.967614
EIF3E	chr8	1	0.699772
EMC2	chr8	1	1.11241
NUDCD1	chr8	0.882157	1.18077
ENY2	chr8	1	0.731021
SYBU	chr8	1	1.50567
CSMD3	chr8	0.964123	1.54507
TRPS1	chr8	1	1.00605
EIF3H	chr8	1	0.76615
EXT1	chr8	1	0.695592
SAMD12	chr8	1	0.856777
TNFRSF11B	chr8	0.529563	1.02378
CCN3	chr8	1	1.14199
TAF2	chr8	1.58381e-54	6.92788
COL14A1	chr8	0.847017	2.09495
DERL1	chr8	1	1.93125
TBC1D31	chr8	0.407111	2.13456
FAM83A	chr8	0.987772	2.13941
SQLE	chr8	1	0.943874
WASHC5	chr8	0.22296	2.36649
LINC00861	chr8	1	0.894109
ASAP1	chr8	0.964123	1.43945
EFR3A	chr8	1	0.757243
NDRG1	chr8	1	0.706071
ZFAT	chr8	1	1.54634
KHDRBS3	chr8	0.0182894	1.80431
FAM135B	chr8	1	0.760645
COL22A1	chr8	0.00932895	0.865951
TRAPPC9	chr8	1	0.749532
AGO2	chr8	1	0.944546
PTK2	chr8	0.396029	1.38259
DENND3	chr8	0.0128025	1.95693
SLC45A4	chr8	1	0.700971
PTP4A3	chr8	0.00281918	2.68184
ADGRB1	chr8	1	1.58534
RHPN1	chr8	1	0.714218
ZC3H3	chr8	1	0.916291
NAPRT	chr8	6.47143e-13	5.0124
EEF1D	chr8	1	0.754577
PYCR3	chr8	1	0.916291
SCRIB	chr8	0.46759	0.987265
NRBP2	chr8	1	0.719587
PLEC	chr8	0.609244	1.95231
GRINA	chr8	0.0604762	1.09162
GPAA1	chr8	0.291971	1.04681
MROH1	chr8	1	0.729674
DGAT1	chr8	1	0.700417
FBXL6	chr8	1	0.736229
ADCK5	chr8	1	0.729934
CPSF1	chr8	0.0887886	2.28773
VPS28	chr8	1	0.693443
TONSL	chr8	1	1.13162
ZFTRAF1	chr8	1	0.916291
RPL8	chr8	4.31454e-09	1.38175
ZNF7	chr8	1	0.693365
ZNF252P	chr8	1	0.700573
GLIS3	chr9	1	0.701707
RIC1	chr9	1	1.12945
TTC39B	chr9	1	1.30054
CNTLN	chr9	1	0.699495
RIGI	chr9	1	0.883065
SMU1	chr9	1	1.37829
B4GALT1	chr9	0.915331	2.27256
AQP3	chr9	1	0.696417
UNC13B	chr9	0.824001	1.34053
ATOSB	chr9	1	0.802809
TESK1	chr9	0.848596	1.47303
ARHGEF39	chr9	0.983023	1.09865
GNE	chr9	1	0.863079
PAX5	chr9	1	0.77319
SHB	chr9	0.428469	1.20923
ENSG00000291075	chr9	0.00272201	1.51772
ENSG00000291011	chr9	1	2.27933
ZNG1E	chr9	4.16318e-32	3.75988
TJP2	chr9	0.677731	2.03252
SMC5	chr9	0.821669	1.29915
APBA1	chr9	1	1.04232
CEMIP2	chr9	0.243746	2.05543
C9orf85	chr9	1	0.693161
ALDH1A1	chr9	1	1.11241
RORB	chr9	1	0.70827
TRPM6	chr9	1	0.697682
PCSK5	chr9	1	1.22434
GCNT1	chr9	0.0409844	2.85732
RFK	chr9	0.909948	1.87951
VPS13A	chr9	0.368227	2.02781
PRUNE2	chr9	0.343753	1.09173
GNAQ	chr9	1	0.887793
CEP78	chr9	0.0972729	1.48919
TLE1	chr9	0.928139	1.39186
FRMD3	chr9	1	0.710642
UBQLN1	chr9	0.820186	0.903577
KIF27	chr9	1	0.76733
C9orf64	chr9	1	0.918265
AGTPBP1	chr9	0.491514	1.6036
HNRNPK	chr9	4.95608e-62	2.55196
ENSG00000290924	chr9	1	0.703066
NAA35	chr9	0.773638	1.41795
GOLM1	chr9	0.0756288	0.761863
ISCA1	chr9	1	1.20879
TUT7	chr9	0.957881	1.8143
CDK20	chr9	1	0.698521
SHC3	chr9	0.867579	1.44241
SEMA4D	chr9	0.978232	0.939075
SPIN1	chr9	0.603408	0.760152
GADD45G	chr9	1	0.826539
SYK	chr9	1	0.707478
ROR2	chr9	1	0.759052
IARS1	chr9	1	0.700852
NOL8	chr9	0.894438	1.29215
ZNF484	chr9	1	0.78039
FGD3	chr9	0.863046	1.94634
CARD19	chr9	0.36746	1.14304
NINJ1	chr9	1	0.698339
FAM120AOS	chr9	0.00232658	1.00445
FAM120A	chr9	0.562659	1.31428
PHF2	chr9	1	0.702996
BARX1	chr9	1	0.751694
PTPDC1	chr9	1	0.720831
FANCC	chr9	1	0.786956
PTCH1	chr9	1	0.788426
ERCC6L2	chr9	1	0.970836
CCDC180	chr9	1	1.44692
TDRD7	chr9	0.0818947	1.65471
NCBP1	chr9	0.925804	0.99825
TRMO	chr9	0.764497	0.947322
ANP32B	chr9	0.664495	1.14173
CORO2A	chr9	1	1.19406
TRIM14	chr9	1	0.829081
NANS	chr9	1	0.693816
GABBR2	chr9	0.841949	1.58534
ANKS6	chr9	0.320077	2.20199
TGFBR1	chr9	1	0.697398
ERP44	chr9	1	1.16538
STX17	chr9	1	0.724137
INVS	chr9	0.612186	0.963688
TEX10	chr9	0.74583	0.867628
ZNF189	chr9	0.618504	2.27933
RNF20	chr9	1	0.698585
SMC2	chr9	5.23513e-05	1.05751
SLC44A1	chr9	1	0.750536
TMEM38B	chr9	1	0.795799
RAD23B	chr9	1	0.696381
FKTN	chr9	0.768935	1.07812
ELP1	chr9	1	0.729745
ABITRAM	chr9	0.754133	1.90758
CTNNAL1	chr9	1	0.70212
TMEM245	chr9	1.02787e-10	1.4777
PALM2AKAP2	chr9	1	0.766516
TXN	chr9	1	1.25027
PTPN3	chr9	1	0.794687
ECPAS	chr9	0.0306269	2.39633
ZNF483	chr9	1	0.694673
DNAJC25	chr9	0.244865	0.864296
UGCG	chr9	0.933195	1.09546
HSDL2	chr9	1	0.944218
PTBP3	chr9	0.704708	1.44886
INIP	chr9	1	0.70939
SNX30	chr9	2.44762e-05	2.95028
SLC31A2	chr9	1	0.812595
FKBP15	chr9	0.918793	1.87339
SLC31A1	chr9	1	0.721273
BSPRY	chr9	0.079247	1.99319
WDR31	chr9	1	0.726023
ALAD	chr9	0.993844	1.46729
POLE3	chr9	1	0.823784
RGS3	chr9	0.80375	1.77659
AMBP	chr9	1	0.732321
TMEM268	chr9	1	0.869975
TNFSF15	chr9	1	0.792507
AKNA	chr9	0.838917	1.0245
TNC	chr9	0.726581	1.85363
ASTN2	chr9	0.879783	0.861849
PAPPA	chr9	1	0.709676
CDK5RAP2	chr9	0.000235746	2.32989
MEGF9	chr9	1	0.951197
FBXW2	chr9	1	0.756323
PSMD5	chr9	1	0.750963
PHF19	chr9	1	0.7244
GSN	chr9	1	0.711126
DAB2IP	chr9	1	0.703855
TTLL11	chr9	1	0.709676
PTGS1	chr9	0.645799	1.1218
RC3H2	chr9	1	0.693244
RABGAP1	chr9	0.54237	1.8972
DENND1A	chr9	0.158162	1.416
NEK6	chr9	1	0.709676
PSMB7	chr9	1	0.783355
SCAI	chr9	1	1.00431
MAPKAP1	chr9	0.436401	0.823977
PBX3	chr9	1	1.03346
MVB12B	chr9	5.30185e-11	2.05436
LMX1B	chr9	1	0.709676
RALGPS1	chr9	1	0.916291
GAPVD1	chr9	0.964836	0.906272
ANGPTL2	chr9	0.832013	2.01588
SLC2A8	chr9	1	0.699766
NIBAN2	chr9	0.876088	1.04708
CDK9	chr9	1	0.727274
FPGS	chr9	0.45509	1.01236
AK1	chr9	1	1.34464
PTGES2	chr9	1	1.07025
CIZ1	chr9	1	0.697841
URM1	chr9	1	0.694215
SPTAN1	chr9	0.970645	1.11422
ZER1	chr9	1	0.741629
TBC1D13	chr9	1	1.01789
SPOUT1	chr9	0.804209	1.2088
LRRC8A	chr9	1	0.730898
MIGA2	chr9	0.859798	1.87045
KYAT1	chr9	1	0.697053
DOLPP1	chr9	1	1.03325
PTPA	chr9	0.881211	1.01886
NTMT1	chr9	0.918757	0.745521
ASB6	chr9	1	0.76426
TOR1B	chr9	1	0.704637
USP20	chr9	0.938911	1.55507
GPR107	chr9	0.987077	1.47238
NCS1	chr9	1	0.845287
ASS1	chr9	1	0.86986
ABL1	chr9	0.110556	1.18313
FIBCD1	chr9	1	1.81916
LAMC3	chr9	1	0.755451
AIF1L	chr9	1	0.760824
NUP214	chr9	0.754133	0.937679
PRRC2B	chr9	1	1.15558
RAPGEF1	chr9	1	1.47417
SETX	chr9	0.00639448	1.27965
NTNG2	chr9	0.413779	1.14598
DDX31	chr9	1	0.778691
GTF3C4	chr9	1	0.784525
TTF1	chr9	3.82733e-42	8.78722
SPACA9	chr9	1	0.784046
CEL	chr9	1	1.40612
RALGDS	chr9	1	0.710948
GTF3C5	chr9	1	0.758746
SURF6	chr9	1	1.10601
MED22	chr9	1	0.732591
SURF2	chr9	0.701198	0.775451
REXO4	chr9	1	0.784718
SURF4	chr9	0.777989	0.790515
CACFD1	chr9	1	1.49408
SLC2A6	chr9	1	1.29322
ADAMTSL2	chr9	0.107377	0.954506
DBH	chr9	1	0.83914
SARDH	chr9	0.000862272	3.05672
VAV2	chr9	0.202553	0.85211
BRD3	chr9	1	0.987727
RXRA	chr9	1	0.708718
WDR5	chr9	1	0.746797
OLFM1	chr9	0.879476	1.10792
PPP1R26	chr9	1	0.717277
PAEP	chr9	1	0.720635
CAMSAP1	chr9	0.327282	1.91595
UBAC1	chr9	1	0.693808
NACC2	chr9	1	0.755451
QSOX2	chr9	2.52689e-94	5.97142
CARD9	chr9	1	0.710826
SNAPC4	chr9	0.80375	0.932739
ENTR1	chr9	1	0.693527
GPSM1	chr9	0.056151	2.39351
INPP5E	chr9	1	0.838372
SEC16A	chr9	0.00211528	0.864475
PMPCA	chr9	0.872141	0.788364
LCN15	chr9	0.000143404	2.0995
RABL6	chr9	0.297894	1.44198
NPDC1	chr9	0.209174	0.782055
SAPCD2	chr9	6.99078e-118	9.13841
UAP1L1	chr9	1	0.7244
MAN1B1	chr9	1	0.742209
DPP7	chr9	3.92616e-11	1.7282
NELFB	chr9	0.833141	1.07124
TOR4A	chr9	1	0.976273
EXD3	chr9	1	0.752618
NOXA1	chr9	1	0.98291
PNPLA7	chr9	0.533507	0.928061
NSMF	chr9	2.27261e-11	3.01358
EHMT1	chr9	0.411302	1.98755
DPH7	chr9	0.0840337	1.24983
IDI1	chr10	1	0.723266
PFKP	chr10	1	0.950952
AKR1C2	chr10	1	1.25565
NET1	chr10	0.819075	0.935869
ASB13	chr10	1	0.815626
GDI2	chr10	0.980771	0.759893
RBM17	chr10	1	0.82765
GATA3	chr10	1	1.57527
MCM10	chr10	1	1.25964
PTER	chr10	1	0.695021
HACD1	chr10	0.49397	2.09495
PLXDC2	chr10	1	0.962461
SVIL	chr10	0.747053	1.41419
CCNY-AS1	chr10	1	1.06471
ZNF25	chr10	1	1.39686
ZNF37A	chr10	1	1.29015
ASAH2B	chr10	1	0.808018
CDK1	chr10	1	0.866591
DNA2	chr10	1	0.741552
UNC5B	chr10	1	0.746471
DNAJB12	chr10	1	1.40612
SEC24C	chr10	0.9997	0.806989
RPS24	chr10	2.22058e-13	5.54422
TMEM254	chr10	1	1.24879
SHLD2	chr10	1	1.09193
PAPSS2	chr10	1	0.89587
PTEN	chr10	1	0.734607
CPEB3	chr10	1	1.28178
HELLS	chr10	1	0.751462
SORBS1	chr10	1	0.693437
ALDH18A1	chr10	1	0.976273
RRP12	chr10	1	1.1821
GOLGA7B	chr10	0.865881	0.951686
LOXL4	chr10	0.80375	2.01958
HPS1	chr10	0.0152338	2.7198
DNMBP	chr10	1	1.39045
BTRC	chr10	1	1.14967
ARMH3	chr10	1	1.25311
MFSD13A	chr10	0.915331	1.29253
NEURL1	chr10	1	0.695595
STN1	chr10	1	0.703855
XPNPEP1	chr10	1	1.18671
SMC3	chr10	1	1.18433
PDCD4	chr10	1	1.24774
SHOC2	chr10	1	0.694841
GPAM	chr10	0.618406	2.32497
VTI1A	chr10	1	0.886374
ABLIM1	chr10	1	0.694984
CACUL1	chr10	1	0.984344
SFXN4	chr10	1	0.916291
TACC2	chr10	0.501989	1.96119
BUB3	chr10	0.000198274	3.67931
FAM53B	chr10	1	0.85259
UROS	chr10	1	0.941308
GLRX3	chr10	1	0.937801
BNIP3	chr10	1	0.699841
TUBGCP2	chr10	1	0.703623
FUOM	chr10	1	0.697356
ECHS1	chr10	1	0.70724
SLC25A22	chr11	0.489603	1.64965
BRSK2	chr11	1	0.693685
STIM1	chr11	1	0.886073
DENND2B	chr11	1	0.698147
C11orf58	chr11	1	0.942523
RPS13	chr11	1	0.712915
EIF3M	chr11	0.839145	1.59213
QSER1	chr11	0.601922	1.18203
TCP11L1	chr11	1	0.761167
LINC00294	chr11	1	0.842183
CSTF3	chr11	0.80205	1.71195
CD59	chr11	1	0.731495
CAT	chr11	1	0.706957
ABTB2	chr11	1	0.766516
NAT10	chr11	1	0.738532
APIP	chr11	3.33696e-113	9.6844
LDLRAD3	chr11	1	0.714611
TRIM44	chr11	0.554936	0.897684
API5	chr11	1	0.694912
TTC17	chr11	0.00278853	0.859606
HSD17B12	chr11	1	0.730829
EXT2	chr11	1	0.703279
PRDM11	chr11	0.918793	1.49494
SYT13	chr11	1	0.795917
CHST1	chr11	0.294	2.02823
AMBRA1	chr11	0.371602	1.16393
ATG13	chr11	0.163851	1.70243
LRP4	chr11	1	0.747318
CSTPP1	chr11	0.00204791	1.91082
ARFGAP2	chr11	0.193651	2.20949
NR1H3	chr11	1	0.72019
ACP2	chr11	1	0.715591
MADD	chr11	1.1469e-06	2.3501
SLC39A13	chr11	1	0.697891
PSMC3	chr11	1	0.721763
CELF1	chr11	0.127066	1.2569
KBTBD4	chr11	1	0.9097
MTCH2	chr11	1	0.732549
FNBP4	chr11	0.233726	0.928205
NUP160	chr11	0.83741	1.64929
PTPMT1	chr11	1	0.787335
PTPRJ	chr11	1	0.712446
TNKS1BP1	chr11	1	0.77319
ZDHHC5	chr11	0.905022	1.1153
ZFP91	chr11	1	0.725585
TMEM109	chr11	1	0.70613
CD5	chr11	1	0.693306
VPS37C	chr11	0.983281	0.790698
TKFC	chr11	1	0.697011
TMEM216	chr11	1.30155e-130	7.7887
CPSF7	chr11	1	0.738134
SDHAF2	chr11	0.0153005	0.967986
SYT7	chr11	1	0.743778
DAGLA	chr11	0.480405	1.19522
MYRF	chr11	0.212359	2.26802
FADS2	chr11	1	0.76995
FADS1	chr11	0.578837	1.09649
FADS3	chr11	0.232146	1.85867
BEST1	chr11	1	0.694429
ASRGL1	chr11	1	0.720739
INCENP	chr11	1	1.32483
EEF1G	chr11	1	0.696383
MTA2	chr11	1	1.30674
EML3	chr11	1	1.05298
GANAB	chr11	1	0.803987
C11orf98	chr11	0.905822	1.206
LBHD1	chr11	1	0.693452
UBXN1	chr11	1	0.700405
TMEM179B	chr11	1	0.714589
POLR2G	chr11	0.696464	1.04123
SNHG1	chr11	6.06378e-19	1.92414
SLC3A2	chr11	2.30751e-24	4.56607
NAA40	chr11	0.561018	1.51034
DNAJC4	chr11	1	0.700247
PLCB3	chr11	1	0.814556
GPR137	chr11	0.0484458	1.02766
CCDC88B	chr11	1	0.693222
SF1	chr11	0.00698712	0.857091
MAP4K2	chr11	1	0.711098
MEN1	chr11	1	0.765726
ATG2A	chr11	0.321938	1.75517
EHD1	chr11	1	1.30459
CDCA5	chr11	0.77269	1.09867
PPP2R5B	chr11	0.779825	1.11241
VPS51	chr11	1	0.693433
CAPN1	chr11	1	0.988523
POLA2	chr11	1	1.08871
DPF2	chr11	1	0.693354
FRMD8	chr11	0.867467	0.978472
LTBP3	chr11	1	1.01371
MAP3K11	chr11	1	1.1042
PCNX3	chr11	0.371602	1.20424
SIPA1	chr11	7.07232e-09	2.93403
RELA	chr11	0.526294	1.60696
RNASEH2C	chr11	1	0.693147
EIF1AD	chr11	1	0.944003
YIF1A	chr11	1	0.706049
SLC29A2	chr11	0.76831	1.09843
RIN1	chr11	1	0.745188
MRPL11	chr11	0.313964	1.20249
BRMS1	chr11	1	0.720229
DPP3	chr11	0.185192	1.12732
BBS1	chr11	0.963968	1.69513
ZDHHC24	chr11	1	0.779583
CCS	chr11	1	0.882798
CTSF	chr11	1	0.694867
RBM4	chr11	1	2.94721
RBM4B	chr11	1	0.769872
SPTBN2	chr11	0.175724	2.83667
KDM2A	chr11	1	0.721064
NUDT8	chr11	1	0.84315
FAM86C2P	chr11	1	0.698687
GSTP1	chr11	0.847873	0.807878
UNC93B1	chr11	1	0.857928
ALDH3B1	chr11	1	0.916291
TCIRG1	chr11	1	1.07914
CHKA	chr11	1	0.695983
LRP5	chr11	4.77005e-67	3.64803
PPP6R3	chr11	0.83741	1.31518
CPT1A	chr11	0.928712	0.854882
KMT5B	chr11	1	0.897568
C11orf24	chr11	0.0150772	0.855757
IGHMBP2	chr11	0.764497	1.40128
TPCN2	chr11	0.381913	1.25713
CCND1	chr11	0.965078	2.1582
PPFIA1	chr11	0.123895	1.01679
CTTN	chr11	1	0.786167
DHCR7	chr11	1	0.704109
NADSYN1	chr11	0.173157	1.24185
ENSG00000291186	chr11	1	0.919527
CLPB	chr11	0.927031	1.33608
ARAP1	chr11	0.737474	1.66381
FCHSD2	chr11	1	0.693796
RELT	chr11	1	0.695356
FAM168A	chr11	1	0.714979
MRPL48	chr11	0.639749	0.940211
RAB6A	chr11	1	0.801679
PAAF1	chr11	1	0.763489
UCP2	chr11	0.700981	1.13441
POLD3	chr11	0.00605864	1.39955
RNF169	chr11	1	0.787736
XRRA1	chr11	0.402628	1.35173
SPCS2	chr11	1	1.04574
GDPD5	chr11	1	0.934124
SERPINH1	chr11	0.953676	0.79306
WNT11	chr11	1	0.938528
EMSY	chr11	0.908557	0.863815
ACER3	chr11	1	0.827781
CAPN5	chr11	1	1.32812
RSF1	chr11	1	0.822735
AAMDC	chr11	1	0.694857
INTS4	chr11	0.164861	2.02398
USP35	chr11	1	0.780818
GAB2	chr11	1	0.740493
PRCP	chr11	0.928139	1.78273
RAB30	chr11	1	0.844093
PCF11	chr11	0.847945	1.14351
CCDC90B	chr11	3.08878e-14	3.50208
PICALM	chr11	0.706298	1.96788
TMEM135	chr11	0.751581	0.835936
CTSC	chr11	0.0576648	0.827047
CHORDC1	chr11	8.01746e-21	7.09838
FAT3	chr11	0.455141	1.63004
SLC36A4	chr11	0.123669	1.09841
CEP295	chr11	0.63059	0.942813
C11orf54	chr11	1	0.737044
MED17	chr11	1	0.786794
PANX1	chr11	0.954955	1.35858
MRE11	chr11	1	1.25252
CWC15	chr11	1	0.861131
CCDC82	chr11	3.15986e-09	3.69492
ARHGAP42	chr11	1	1.55671
BIRC3	chr11	1	1.06471
BIRC2	chr11	1	0.704029
TMEM123	chr11	0.92506	0.794748
DCUN1D5	chr11	1	0.799757
DYNC2H1	chr11	1	1.41353
GUCY1A2	chr11	1	0.699555
CWF19L2	chr11	1	0.727698
ALKBH8	chr11	0.00120766	2.12107
SLC35F2	chr11	1	0.973147
CUL5	chr11	1	0.942976
NPAT	chr11	0.894438	1.72802
ACAT1	chr11	0.755867	1.32063
ATM	chr11	0.906687	1.91239
ZC3H12C	chr11	1	0.803987
FDX1	chr11	1	0.696928
SIK2	chr11	1	0.944882
CFAP68	chr11	1	0.702858
DIXDC1	chr11	1	1.28575
NCAM1	chr11	0.264084	2.09677
TTC12	chr11	0.243746	2.57085
DRD2	chr11	1	1.14967
USP28	chr11	0.782462	0.95307
RBM7	chr11	0.934356	1.21949
BUD13	chr11	0.501989	2.07614
SIK3	chr11	1	1.03773
PCSK7	chr11	1	0.744926
BACE1	chr11	1	0.697163
DSCAML1	chr11	0.495575	2.16195
MPZL3	chr11	1	0.760645
IFT46	chr11	0.791275	1.86375
TMEM25	chr11	0.86847	0.810582
ARCN1	chr11	0.887664	0.787972
PHLDB1	chr11	1	0.943897
CENATAC	chr11	1	0.754657
RPS25	chr11	0.119038	0.792408
TRAPPC4	chr11	1	0.697356
SLC37A4	chr11	0.754133	0.916444
VPS11	chr11	0.261633	1.76486
HMBS	chr11	0.2227	0.942189
HYOU1	chr11	0.787937	0.89622
NLRX1	chr11	1	0.755451
CBL	chr11	1	0.869183
USP2	chr11	4.25709e-10	4.10221
MCAM	chr11	1	0.697259
NECTIN1	chr11	0.805892	1.93832
ARHGEF12	chr11	0.19162	2.01085
TBCEL	chr11	1	0.896323
SC5D	chr11	1	0.991192
GRAMD1B	chr11	0.969575	1.37416
ZNF202	chr11	1	0.814068
VWA5A	chr11	1	0.693342
TBRG1	chr11	1	0.701472
CCDC15	chr11	0.00845692	2.73293
TMEM218	chr11	0.436165	0.809746
EI24	chr11	0.735862	0.729261
PUS3	chr11	1	0.697157
ACRV1	chr11	1	2.95762
CDON	chr11	1	0.839034
STT3A	chr11	1	0.766003
RPUSD4	chr11	0.592627	1.47932
FOXRED1	chr11	0.135639	1.39379
SRPRA	chr11	1	0.700367
DCPS	chr11	0.388654	1.54163
TIRAP	chr11	1	0.7244
ETS1	chr11	1	0.807235
ARHGAP32	chr11	1	0.694557
TMEM45B	chr11	0.0226901	1.05481
NFRKB	chr11	0.870904	1.3365
PRDM10	chr11	1	0.70266
ST14	chr11	1	0.746161
SNX19	chr11	6.23511e-10	1.70952
RAD52	chr12	1	1.35526
TSPAN9	chr12	1	0.73072
FKBP4	chr12	0.313941	1.01108
CRACR2A	chr12	1	1.34844
PARP11	chr12	1	1.039
TNFRSF1A	chr12	0.777989	2.09495
SCNN1A	chr12	1	1.03555
A2M	chr12	1	0.6934
ATF7IP	chr12	1	0.898668
ITPR2	chr12	0.291951	1.76597
INTS13	chr12	1	0.693213
FGFR1OP2	chr12	0.80205	0.83561
TM7SF3	chr12	1	1.24774
MED21	chr12	1	0.70253
PPFIBP1	chr12	1	0.985994
KLHL42	chr12	1	0.884806
CCDC91	chr12	0.00355628	1.31902
ERGIC2	chr12	1	0.790711
TSPAN11	chr12	1	0.801419
ENSG00000291250	chr12	1	1.8952
DDX11	chr12	1.0512e-07	1.27049
DENND5B	chr12	0.946211	1.49532
ETFBKMT	chr12	1	1.72505
BICD1	chr12	1	0.762974
AMN1	chr12	0.6825	0.86744
RESF1	chr12	0.402628	1.35908
FGD4	chr12	0.000254134	2.98338
DNM1L	chr12	0.407111	1.05794
YARS2	chr12	1	0.848725
CPNE8	chr12	1	0.744897
PKP2	chr12	1	0.942976
GXYLT1	chr12	1	0.70545
ANO6	chr12	1	0.737601
SLC38A1	chr12	0.90232	2.31254
SLC38A2	chr12	0.459798	1.28133
HDAC7	chr12	0.701198	2.67806
ASB8	chr12	0.754133	1.12871
KMT2D	chr12	1	0.916291
LMBR1L	chr12	0.332181	2.1248
NCKAP5L	chr12	1	0.759287
CERS5	chr12	1	0.791993
CSRNP2	chr12	1	2.06121
NR4A1	chr12	0.741242	0.852897
RARG	chr12	0.948197	1.70853
AAAS	chr12	0.391631	1.51822
PRR13	chr12	1	0.694705
SMUG1	chr12	0.905341	0.887335
CBX5	chr12	1	0.695627
IKZF4	chr12	1	0.738567
MYL6	chr12	2.97926e-27	4.6631
RNF41	chr12	1	0.831873
NABP2	chr12	1	0.761412
ANKRD52	chr12	1	0.728279
STAT2	chr12	0.995824	1.01352
PTGES3	chr12	0.0483814	1.7438
NACA	chr12	1	0.804999
SHMT2	chr12	2.57005e-08	4.22496
MBD6	chr12	0.385884	1.8952
CTDSP2	chr12	1	0.693158
GRIP1	chr12	1	0.693147
CAND1	chr12	1	0.694229
SLC35E3	chr12	1	0.744045
RAB21	chr12	1	0.770474
NAP1L1	chr12	0.392604	1.28768
OSBPL8	chr12	1	0.956221
LIN7A	chr12	1	0.711878
EEA1	chr12	1	0.752618
METAP2	chr12	0.753166	1.69431
TMPO	chr12	0.571842	0.882229
SLC25A3	chr12	1	0.870381
APAF1	chr12	0.705807	2.2174
SCYL2	chr12	1	0.694984
NUP37	chr12	1	0.83115
HSP90B1	chr12	0.522088	2.06364
RIC8B	chr12	1	0.842183
PRDM4	chr12	1	0.740681
SSH1	chr12	1	1.44692
GIT2	chr12	0.922234	2.26698
VPS29	chr12	1	0.694984
TCTN1	chr12	0.723382	2.75137
OAS3	chr12	0.847945	1.63458
TPCN1	chr12	0.194683	2.71248
SLC8B1	chr12	1	0.706475
PLBD2	chr12	1	0.70158
RBM19	chr12	0.313941	1.13002
MED13L	chr12	0.483111	1.38911
RNFT2	chr12	1	0.708138
SPRING1	chr12	0.00504323	1.4826
FBXW8	chr12	0.988825	0.862549
FBXO21	chr12	1	1.00024
NOS1	chr12	1	0.738155
RFC5	chr12	1	0.92327
WSB2	chr12	0.806302	1.15378
VSIG10	chr12	0.849992	1.41685
SUDS3	chr12	1.85063e-06	4.88286
BICDL1	chr12	0.19614	1.17277
CIT	chr12	0.0797217	1.95887
RAB35	chr12	0.391575	0.855732
GCN1	chr12	0.00695169	1.86078
RPLP0	chr12	9.55871e-14	2.785
GATC	chr12	0.888314	1.22434
COQ5	chr12	1	0.797543
SRSF9	chr12	1	1.11599
RNF10	chr12	1	0.722753
POP5	chr12	1	0.726364
MLEC	chr12	0.1389	0.953955
ACADS	chr12	0.155671	1.4161
SPPL3	chr12	0.301084	0.977573
C12orf43	chr12	0.941193	1.48097
TMEM120B	chr12	1	0.894512
PSMD9	chr12	1	0.698253
SETD1B	chr12	0.325013	1.62196
CFAP251	chr12	0.628452	1.63175
MLXIP	chr12	0.236459	1.56893
CLIP1	chr12	0.678327	0.949646
KNTC1	chr12	1	0.889084
ZCCHC8	chr12	1	1.58208
RSRC2	chr12	0.80375	0.88345
OGFOD2	chr12	1	0.845642
MPHOSPH9	chr12	0.551075	1.23173
PITPNM2	chr12	0.302192	1.63764
CDK2AP1	chr12	0.185183	0.716857
SBNO1	chr12	0.948197	1.47633
KMT5A	chr12	0.713656	0.732156
DDX55	chr12	0.000300919	1.37554
TMED2	chr12	0.471412	1.02821
EIF2B1	chr12	0.13083	0.882443
GTF2H3	chr12	1	0.693885
TCTN2	chr12	0.879476	1.15215
CCDC92	chr12	1	1.10102
ATP6V0A2	chr12	0.872131	0.838799
ZNF664	chr12	1	0.723513
NCOR2	chr12	0.209282	2.12206
SCARB1	chr12	0.816316	1.47512
DHX37	chr12	0.09415	2.65615
AACS	chr12	0.384509	0.784659
LINC02405	chr12	1	0.939384
SLC15A4	chr12	1	0.701452
TMEM132D-AS1	chr12	1	0.733311
RIMBP2	chr12	0.94928	0.903038
STX2	chr12	0.000573372	1.79769
RAN	chr12	1	0.735009
ADGRD1	chr12	0.354548	1.80883
SFSWAP	chr12	0.927031	0.811434
ULK1	chr12	1	1.12114
ENSG00000291171	chr12	1	0.836318
FBRSL1	chr12	0.209282	0.771783
POLE	chr12	0.0536069	1.58183
PXMP2	chr12	0.612186	1.06732
PGAM5	chr12	1	0.700117
ANKLE2	chr12	0.882193	0.943498
GOLGA3	chr12	0.596823	1.27926
CHFR	chr12	0.030306	1.09024
ZNF84	chr12	0.0128883	0.937955
ZNF10	chr12	0.833187	1.06988
PARP4	chr13	0.0204321	1.62152
KATNAL1	chr13	1	0.697279
FRY	chr13	1.89626e-67	9.7529
CCDC169	chr13	1	1.70853
FREM2	chr13	1	1.06471
PROSER1	chr13	1	0.711632
ELF1	chr13	1	1.09786
GPALPP1	chr13	1	0.830166
TPT1-AS1	chr13	1	0.807933
RB1	chr13	1	1.15885
FNDC3A	chr13	1	0.748717
PCDH17	chr13	1	1.55228
PIBF1	chr13	1	0.727491
LMO7	chr13	0.934498	2.25834
TGDS	chr13	1	0.743019
CLDN10-AS1	chr13	1	1.44692
DZIP1	chr13	1	1.48312
UGGT2	chr13	0.542267	1.80742
FARP1	chr13	1	1.08074
DOCK9	chr13	1	1.17404
TPP2	chr13	1	1.64866
TEX30	chr13	1	0.799757
ERCC5	chr13	0.502905	2.99823
ANKRD10	chr13	0.633531	0.75153
ARHGEF7	chr13	1	0.715522
MCF2L	chr13	0.0695036	2.68457
CUL4A	chr13	1	0.693147
TMEM255B	chr13	1	0.785827
CDC16	chr13	1	1.61988
TEP1	chr14	1	0.781848
PIP4P1	chr14	1	0.733783
APEX1	chr14	1	0.694819
ARHGEF40	chr14	0.8003	1.15427
HNRNPC	chr14	7.82476e-21	3.22739
CHD8	chr14	1	1.05951
RAB2B	chr14	0.275459	1.49221
TOX4	chr14	0.48154	1.11332
METTL3	chr14	1	0.715616
SUPT16H	chr14	0.767493	1.73491
OXA1L	chr14	0.440842	0.809418
MRPL52	chr14	0.610216	0.845382
RBM23	chr14	2.64498e-34	4.60994
LRP10	chr14	1	0.853035
HAUS4	chr14	0.544749	2.39632
AJUBA	chr14	1	0.722707
CDH24	chr14	1	0.71445
ACIN1	chr14	1	0.980959
BCL2L2	chr14	1	0.815261
PABPN1	chr14	1	0.713973
NGDN	chr14	0.313941	0.96672
ZFHX2	chr14	1	0.762695
AP1G2	chr14	1	0.782364
DHRS2	chr14	0.13083	0.974428
RNF31	chr14	1	0.733969
EMC9	chr14	0.361315	0.744726
IPO4	chr14	0.918254	1.19049
CHMP4A	chr14	1	0.693226
NEDD8	chr14	1	0.947081
GMPR2	chr14	0.83741	0.791933
TINF2	chr14	1	0.97412
RABGGTA	chr14	0.461308	1.25366
DHRS1	chr14	0.615289	0.9469
KHNYN	chr14	1	2.26231
SDR39U1	chr14	1	0.719847
PRKD1	chr14	0.345469	0.857474
G2E3	chr14	1	0.705755
COCH	chr14	0.225408	1.17428
AP4S1	chr14	1	0.705947
HECTD1	chr14	7.18607e-05	1.49121
AKAP6	chr14	1	1.26421
CFL2	chr14	1	0.967614
BAZ1A	chr14	1	0.699824
FAM177A1	chr14	1	0.701114
PRORP	chr14	0.65967	1.59712
SNX6	chr14	1	0.713743
NFKBIA	chr14	1	0.860947
RALGAPA1	chr14	1	0.762531
PSMA6	chr14	1	1.40957
MBIP	chr14	0.105574	1.08264
NKX2-1	chr14	1	0.98291
PAX9	chr14	1	0.726284
MIPOL1	chr14	0.0136294	1.47565
SEC23A	chr14	1	1.59712
TRAPPC6B	chr14	1	0.693677
PNN	chr14	0.530864	1.02333
MIA2	chr14	0.927747	0.740444
ENSG00000286123	chr14	0.754133	1.23099
C14orf28	chr14	1	1.37231
TOGARAM1	chr14	1	0.778095
PRPF39	chr14	1	0.722151
FANCM	chr14	0.306313	1.38965
MIS18BP1	chr14	1	0.776564
LINC00648	chr14	0.639936	0.93266
LRR1	chr14	0.284761	0.886151
MDGA2	chr14	1	1.08006
KLHDC1	chr14	1	0.693147
VCPKMT	chr14	1	0.698203
SOS2	chr14	0.90872	1.22957
DMAC2L	chr14	0.802509	0.813273
CDKL1	chr14	0.675958	1.12567
L2HGDH	chr14	0.851937	1.28799
MAP4K5	chr14	1.90292e-60	6.24291
PYGL	chr14	0.871363	0.992518
NIN	chr14	1	0.694307
TRIM9	chr14	0.935573	0.853767
FRMD6	chr14	0.968684	0.907546
ERO1A	chr14	1	1.58534
STYX	chr14	1	0.769015
CNIH1	chr14	0.709316	0.821702
GMFB	chr14	0.628936	1.00451
WDHD1	chr14	0.884592	0.927648
DLGAP5	chr14	0.43018	0.861404
ATG14	chr14	1	0.751462
KTN1	chr14	0.824001	1.90869
PELI2	chr14	1	1.00293
ENSG00000259868	chr14	1	0.702882
TMEM260	chr14	0.0349457	1.03672
EXOC5	chr14	1	0.756806
NAA30	chr14	0.904579	0.814799
ARMH4	chr14	0.907063	1.43106
PSMA3	chr14	1	0.781848
TIMM9	chr14	1	0.810822
PSMA3-AS1	chr14	1	0.806749
KIAA0586	chr14	0.0380896	1.28485
DAAM1	chr14	0.734367	0.837199
RTN1	chr14	1	0.783466
DHRS7	chr14	1	0.793383
PPM1A	chr14	0.485796	1.51038
TRMT5	chr14	1	0.755849
HIF1A	chr14	1	0.696698
SYNE2	chr14	0.000563307	1.65807
MTHFD1	chr14	1	1.20989
PPP1R36	chr14	1	1.5794
PLEKHG3	chr14	1	1.21552
FNTB	chr14	1	0.713898
MAX	chr14	0.996538	0.86885
SPTB	chr14	0.00828464	1.03932
FUT8	chr14	1	0.759083
GPHN	chr14	0.894438	2.31609
PALS1	chr14	1	0.759142
PIGH	chr14	1	0.747097
VTI1B	chr14	1	0.697084
ZFYVE26	chr14	1	0.766107
ACTN1	chr14	0.800639	1.17942
EXD2	chr14	0.944335	1.07183
SLC39A9	chr14	1	0.943583
ERH	chr14	0.847945	0.918945
SRSF5	chr14	1	0.700714
SMOC1	chr14	0.0162229	1.70241
SLC8A3	chr14	1	1.13579
SYNJ2BP	chr14	1	0.706711
PCNX1	chr14	0.00455984	2.04695
DCAF4	chr14	0.915331	1.77627
ZFYVE1	chr14	0.968485	1.54634
RBM25	chr14	0.256832	1.00931
NUMB	chr14	0.658682	0.839596
PTGR2	chr14	2.88996e-14	3.20494
MIDEAS	chr14	0.706298	1.22902
ZNF410	chr14	0.192562	1.14839
DNAL1	chr14	1	0.71784
FAM161B	chr14	1	1.10382
ENTPD5	chr14	0.0289981	1.41753
COQ6	chr14	1	0.85223
ALDH6A1	chr14	1	0.702694
ABCD4	chr14	0.522876	0.934651
AREL1	chr14	0.573377	1.2574
FCF1	chr14	0.304742	1.04908
YLPM1	chr14	1	0.700875
DLST	chr14	0.80205	1.32497
RPS6KL1	chr14	0.618504	1.37319
EIF2B2	chr14	0.316834	0.934214
MLH3	chr14	1	0.725286
ACYP1	chr14	0.847873	1.12114
NEK9	chr14	0.810201	1.93447
TMED10	chr14	0.713656	1.51275
JDP2	chr14	1	0.733689
TTLL5	chr14	1	1.13143
IFT43	chr14	1	0.703249
GPATCH2L	chr14	1	0.764763
ANGEL1	chr14	1	1.16716
TMEM63C	chr14	0.941193	1.30399
GSTZ1	chr14	1	0.706146
POMT2	chr14	0.694906	2.07902
TMED8	chr14	1	0.698102
VIPAS39	chr14	0.996194	1.41951
AHSA1	chr14	1	0.704137
SPTLC2	chr14	1	0.884421
ADCK1	chr14	0.113149	1.47486
CEP128	chr14	0.284463	1.74081
GTF2A1	chr14	1	0.925819
STON2	chr14	1	0.927617
SEL1L	chr14	1	0.748664
LINC02301	chr14	1	0.696347
GALC	chr14	0.227011	1.90806
SPATA7	chr14	0.0510843	2.4355
EML5	chr14	0.608749	2.86546
FOXN3	chr14	1	1.02576
PSMC1	chr14	0.676598	1.662
NRDE2	chr14	1	0.779352
CALM1	chr14	1	1.30523
TTC7B	chr14	1	0.771708
DGLUCY	chr14	0.953676	2.18897
CCDC88C	chr14	1	0.693147
PPP4R3A	chr14	0.645799	1.65856
TC2N	chr14	1	0.71784
TRIP11	chr14	0.645799	2.30575
LGMN	chr14	1.33888e-07	1.62712
GOLGA5	chr14	0.0176469	1.40229
ATXN3	chr14	0.411302	1.09581
CHGA	chr14	0.13083	1.49674
ITPK1	chr14	1	0.730582
UBR7	chr14	0.667414	1.16657
BTBD7	chr14	1	0.695228
UNC79	chr14	0.396593	2.18758
IFI27L1	chr14	0.138102	1.13514
PPP4R4	chr14	1	0.696836
SERPINA5	chr14	1	1.40957
ATG2B	chr14	1	0.722321
PAPOLA	chr14	1	0.710948
CCDC85C	chr14	1	0.757388
YY1	chr14	1	1.09285
SLC25A29	chr14	0.798832	0.913313
WDR25	chr14	0.927031	0.756912
WARS1	chr14	2.68845e-257	4.2273
BEGAIN	chr14	1	0.69478
HSP90AA1	chr14	1	0.711639
ZNF839	chr14	0.912421	2.28246
TECPR2	chr14	1	0.932968
CINP	chr14	1	0.779609
RCOR1	chr14	1	0.754064
TRAF3	chr14	1	0.757601
CDC42BPB	chr14	0.455938	2.53773
MARK3	chr14	0.0349457	1.33744
TRMT61A	chr14	1	0.701972
CKB	chr14	0.00374692	0.866042
KLC1	chr14	0.0468601	0.814973
COA8	chr14	1	0.693395
XRCC3	chr14	0.310115	1.53402
KIF26A	chr14	1	0.872616
ADSS1	chr14	1	0.961501
SIVA1	chr14	1	0.974627
AKT1	chr14	0.41967	0.938742
CEP170B	chr14	0.537281	2.44075
BRF1	chr14	0.720462	1.26088
PACS2	chr14	0.0174716	1.27596
MTA1	chr14	0.0283241	0.882154
CRIP2	chr14	1	1.11964
ENSG00000290326	chr15	1	1.43637
SNHG14	chr15	0.209307	1.26739
APBA2	chr15	1	1.07528
FMN1	chr15	1	1.51192
THBS1	chr15	1	0.761761
EIF2AK4	chr15	0.466352	1.25012
SRP14	chr15	1	1.16126
IVD	chr15	1	0.698512
KNL1	chr15	0.627815	1.12333
SPINT1	chr15	0.701198	1.29413
OIP5-AS1	chr15	1	1.57223
MGA	chr15	1	0.69932
MAPKBP1	chr15	0.739581	2.27256
CTDSPL2	chr15	1	1.38216
EIF3J	chr15	1	1.18332
SECISBP2L	chr15	0.915331	1.779
USP8	chr15	0.845386	1.385
SPPL2A	chr15	1	1.50939
ATOSA	chr15	0.820186	2.46687
ZNF280D	chr15	0.791201	1.09153
CGNL1	chr15	1	1.06471
VPS13C	chr15	1	0.708241
PPIB	chr15	1	1.96611
MTFMT	chr15	0.888337	1.03653
SMAD3	chr15	1	0.801717
ANP32A	chr15	2.28742e-05	2.51857
MYO9A	chr15	1	1.29466
PKM	chr15	0.874779	1.5008
HEXA	chr15	1	0.693923
PML	chr15	0.720015	1.18217
CLK3	chr15	1	0.999456
EDC3	chr15	0.836464	1.4344
PSMA4	chr15	0.0271818	2.71248
MORF4L1	chr15	1	1.55228
ENSG00000290948	chr15	1	0.735226
AP3B2	chr15	1.79736e-06	1.84586
WHAMM	chr15	1	1.273
ENSG00000290689	chr15	0.118424	1.51389
WDR73	chr15	1	0.694984
PDE8A	chr15	1	1.06471
SEC11A	chr15	1	0.715616
MRPS11	chr15	1	0.69331
ABHD2	chr15	1	0.729586
POLG	chr15	1	0.81643
TTC23	chr15	0.905493	1.17123
LRRC28	chr15	1	0.977493
MEF2A	chr15	1	0.754163
ENSG00000290823	chr15	0.0299364	2.98823
SNRNP25	chr16	0.504248	0.950619
NPRL3	chr16	0.313941	1.07998
FAM234A	chr16	0.645799	0.8785
AXIN1	chr16	1	0.693455
NME4	chr16	1	0.697316
PGAP6	chr16	2.67753e-09	1.53087
MRPL28	chr16	1	0.786638
CAPN15	chr16	0.145513	1.03271
RAB11FIP3	chr16	1	1.33774
PIGQ	chr16	3.30554e-06	1.98335
RAB40C	chr16	0.552925	0.944832
CACNA1H	chr16	9.34696e-16	2.12874
UBE2I	chr16	0.00832919	1.3007
BAIAP3	chr16	1	0.81831
GNPTG	chr16	0.0203347	1.9363
UNKL	chr16	1	0.71784
CCDC154	chr16	1	1.33123
CLCN7	chr16	0.912689	1.43062
CRAMP1	chr16	1	0.72892
MAPK8IP3	chr16	1	0.829464
EME2	chr16	1	0.784046
SPSB3	chr16	1	0.731202
NUBP2	chr16	0.924851	0.712779
NDUFB10	chr16	0.00447374	1.18896
RPS2	chr16	1.62751e-34	7.39756
ZNF598	chr16	0.925804	0.893966
NHERF2	chr16	0.145081	1.15342
TSC2	chr16	0.491514	1.98373
PKD1	chr16	0.845533	1.08319
TRAF7	chr16	0.352426	1.53627
CASKIN1	chr16	1	1.14351
RNPS1	chr16	0.162118	0.806988
TEDC2	chr16	1	0.699625
TBC1D24	chr16	1	0.77319
PRSS27	chr16	1	0.700768
SRRM2	chr16	0.237207	1.09995
ELOB	chr16	1.80433e-18	4.42173
FLYWCH1	chr16	1	0.693151
ZNF205	chr16	1	0.955274
ZNF213	chr16	1	0.744469
ZNF200	chr16	0.293341	0.942968
ZNF75A	chr16	1	0.693336
ZSCAN32	chr16	0.588233	1.0547
SLX4	chr16	1	0.729674
TRAP1	chr16	1	0.71784
ADCY9	chr16	1	0.705267
SRL	chr16	1	0.790503
TFAP4	chr16	1	1.03555
GLIS2	chr16	1	1.01291
NMRAL1	chr16	1	1.20767
ANKS3	chr16	1	1.288
ZNF500	chr16	0.323669	1.95986
UBN1	chr16	1	0.73793
ROGDI	chr16	0.764497	0.788683
GLYR1	chr16	1	0.697041
NAGPA	chr16	0.964172	1.04702
ENSG00000260289	chr16	0.00583126	2.65243
PMM2	chr16	1	0.943583
ABAT	chr16	0.791275	0.830913
HAPSTR1	chr16	0.705036	1.9179
EMP2	chr16	1	0.693476
GSPT1	chr16	0.906737	1.77291
SNX29	chr16	0.233255	2.46406
CPPED1	chr16	1	1.2333
ERCC4	chr16	1	0.733969
NOMO1	chr16	0.181521	1.1551
PDXDC1	chr16	1.69527e-46	3.95552
NPIPA1	chr16	0.00207468	0.920561
NTAN1	chr16	1	1.32924
RRN3	chr16	0.325969	1.03298
ENSG00000290396	chr16	1	0.69624
ENSG00000291272	chr16	3.98666e-05	1.72221
NPIPA9	chr16	1.45066e-16	3.89563
XYLT1	chr16	1	0.916291
NOMO2	chr16	0.825833	1.6295
RPS15A	chr16	1	0.891344
GDE1	chr16	1	0.916291
GP2	chr16	0.902293	1.30191
ERI2	chr16	0.0250603	0.939002
REXO5	chr16	0.732207	0.869562
NPIPB3	chr16	1	0.791546
ENSG00000291073	chr16	1	0.693916
NPIPB4	chr16	4.16754e-14	5.22376
POLR3E	chr16	1	0.753338
EEF2K	chr16	0.879476	1.77748
ENSG00000291060	chr16	1	1.33835
USP31	chr16	1	1.92618
NPIPB5	chr16	1	1.30674
GGA2	chr16	0.829438	1.05292
NSMCE1	chr16	0.184471	0.895281
IL21R	chr16	0.825833	1.13563
KATNIP	chr16	0.764497	0.939327
XPO6	chr16	0.503499	0.999609
SBK1	chr16	1	0.751024
EIF3CL	chr16	0.973361	2.20949
ATXN2L	chr16	0.0289981	1.72472
SULT1A1	chr16	1	0.715361
EIF3C	chr16	0.195075	1.93725
TUFM	chr16	1	1.30917
SH2B1	chr16	0.699037	0.849855
NFATC2IP	chr16	1	0.749113
SPNS1	chr16	1	0.719308
LAT	chr16	1	1.25165
BOLA2	chr16	5.37799e-08	0.788381
SLX1B	chr16	1	0.878935
QPRT	chr16	1	1.5752
CDIPT	chr16	1	0.697846
ALDOA	chr16	0.0008797	3.34361
NPIPB13	chr16	0.00433239	1.20241
PRR14	chr16	0.865126	0.94724
RNF40	chr16	0.823345	0.998886
SETD1A	chr16	1	0.693785
HSD3B7	chr16	0.901262	1.01082
STX1B	chr16	1	1.11241
STX4	chr16	1	0.957221
PRSS53	chr16	0.00444111	1.63347
VKORC1	chr16	1	0.696256
BCKDK	chr16	0.394215	2.34058
FUS	chr16	0.925804	0.703301
ARMC5	chr16	1	0.992089
TGFB1I1	chr16	1	0.695072
ENSG00000290927	chr16	1	0.733969
ENSG00000290845	chr16	1	0.81831
ENSG00000260958	chr16	1	0.712035
SHCBP1	chr16	0.39585	1.19751
MYLK3	chr16	1	0.947891
ORC6	chr16	1	0.693454
DNAJA2	chr16	1	0.874425
NETO2	chr16	1	0.709361
ITFG1	chr16	0.499595	1.51785
LONP2	chr16	0.235285	1.13648
N4BP1	chr16	1	0.962461
HEATR3	chr16	1	1.17729
AMFR	chr16	0.916021	1.4971
NUDT21	chr16	1	0.693157
OGFOD1	chr16	1	0.694844
HERPUD1	chr16	1	0.966301
PSME3IP1	chr16	1	1.87045
DYNC1LI2	chr16	1	0.709676
NAE1	chr16	6.13902e-09	4.32959
HSD11B2	chr16	1	0.756944
RIPOR1	chr16	1	0.81831
CTCF	chr16	1	0.703669
CENPT	chr16	0.284223	1.46479
EDC4	chr16	1	0.748941
LCAT	chr16	1	0.799757
SLC12A4	chr16	1	0.69932
SNTB2	chr16	1	0.943583
VPS4A	chr16	1	0.697556
NQO1	chr16	1	0.842183
PDPR	chr16	1	1.41753
EXOSC6	chr16	1	1.05758
AARS1	chr16	0.44378	2.40115
MTSS2	chr16	1	0.755451
IST1	chr16	4.59527e-46	8.92026
GLG1	chr16	1	1.32109
RFWD3	chr16	1	0.705088
BCAR1	chr16	0.968485	0.874931
MON1B	chr16	1	1.10129
WWOX	chr16	1	0.732973
CMIP	chr16	0.890718	0.879636
KLHL36	chr16	1	1.12803
GSE1	chr16	1	0.693859
ZFPM1	chr16	1	0.699098
RNF166	chr16	1	0.958983
TRAPPC2L	chr16	1	0.771898
ZNF276	chr16	0.628677	1.82772
RPH3AL	chr17	1	1.01592
ABR	chr17	1	0.925015
DPH1	chr17	1	0.876981
SMG6	chr17	1	0.7244
SGSM2	chr17	0.2796	0.88561
SHPK	chr17	1	0.704982
MINK1	chr17	0.948197	0.857878
CHRNE	chr17	1	0.976273
DHX33	chr17	1	0.71784
BCL6B	chr17	1	0.729674
RNASEK	chr17	0.17044	2.03928
DLG4	chr17	1	0.706944
POLR2A	chr17	0.937303	1.50742
TP53	chr17	0.0176193	0.830214
EFNB3	chr17	0.772206	2.12608
NAA38	chr17	1	0.693304
KDM6B	chr17	1	0.754294
MAP2K4	chr17	0.0187806	1.14052
ZNF286A	chr17	0.885855	0.83367
ZSWIM7	chr17	1	0.859575
TTC19	chr17	1	0.728039
MPRIP	chr17	1	0.705673
TOM1L2	chr17	1	1.20397
ALKBH5	chr17	1	0.774065
MIEF2	chr17	1	0.82884
ENSG00000290659	chr17	1	0.702036
B9D1	chr17	0.849708	0.864699
ULK2	chr17	1	0.81362
AKAP10	chr17	0.370688	1.86977
SPECC1	chr17	1	0.873022
USP22	chr17	1	0.888755
DHRS7B	chr17	1	0.694761
ENSG00000285822	chr17	1	0.766516
WSB1	chr17	1	0.69317
KSR1	chr17	1	0.878935
NLK	chr17	1	1.02651
TNFAIP1	chr17	1	0.783199
POLDIP2	chr17	1	0.848731
SARM1	chr17	0.187712	1.52186
TMEM199	chr17	1	0.831873
PIGS	chr17	0.200683	0.773708
MYO18A	chr17	1	0.812931
NUFIP2	chr17	1	0.943583
TAOK1	chr17	0.932673	1.72215
TP53I13	chr17	1	0.696014
GIT1	chr17	1	0.728161
ANKRD13B	chr17	1	0.740493
SSH2	chr17	1	0.846457
NSRP1	chr17	1	0.727741
BLMH	chr17	0.740061	1.34341
GOSR1	chr17	1	0.695769
ENSG00000290928	chr17	1	0.719813
NF1	chr17	0.509138	1.24751
RAB11FIP4	chr17	0.45957	1.14967
UTP6	chr17	0.0215997	1.1917
C17orf75	chr17	0.0447444	1.78741
ZNF207	chr17	1	1.09135
LRRC37B	chr17	1	0.792957
SUZ12	chr17	0.782462	1.54036
MYO1D	chr17	1	0.698265
RFFL	chr17	1	0.709166
LIG3	chr17	1	0.709676
ASIC2	chr17	0.845533	1.45721
NLE1	chr17	1	1.04856
TAF15	chr17	1	1.23692
MYO19	chr17	0.00207468	1.82586
GGNBP2	chr17	0.98143	0.752657
AATF	chr17	1	0.693197
TADA2A	chr17	1	0.787736
ACACA	chr17	1	0.999544
SYNRG	chr17	0.30457	1.36783
PCGF2	chr17	1	0.922384
PIP4K2B	chr17	1	0.830166
RPL23	chr17	0.861876	1.20632
LASP1	chr17	1	1.1082
PSMB3	chr17	0.0119829	0.839414
RPL19	chr17	3.23184e-08	2.30791
FBXL20	chr17	0.879783	1.09813
MED1	chr17	1	0.788923
CDK12	chr17	1	0.947617
STARD3	chr17	0.865881	0.84333
PSMD3	chr17	1	0.788481
MED24	chr17	0.540224	1.21572
THRA	chr17	1	0.707586
NR1D1	chr17	1	3.28979
CASC3	chr17	1	0.750825
RAPGEFL1	chr17	1	1.05617
CDC6	chr17	1	0.712502
TOP2A	chr17	0.766761	1.2143
IGFBP4	chr17	1	1.5008
SMARCE1	chr17	1	0.694984
HAP1	chr17	1	0.694719
JUP	chr17	0.00432902	0.730469
CNP	chr17	1	0.871185
FKBP10	chr17	0.542267	1.04068
STAT5B	chr17	1	0.694984
STAT5A	chr17	1	0.944882
STAT3	chr17	0.701679	1.55126
NAGLU	chr17	1	0.693206
ATP6V0A1	chr17	0.18613	1.28732
MLX	chr17	1	0.743998
PSMC3IP	chr17	1	0.85369
RETREG3	chr17	1	1.05545
PLEKHH3	chr17	5.85169e-13	1.57433
CNTNAP1	chr17	1	0.693147
BECN1	chr17	0.999095	1.16328
RUNDC1	chr17	1	0.720712
IFI35	chr17	1	0.960754
VAT1	chr17	1	0.920425
RND2	chr17	1	0.825939
BRCA1	chr17	0.849325	0.933569
NBR2	chr17	1.7358e-05	2.71698
DHX8	chr17	1	0.694084
ETV4	chr17	0.209307	1.00284
DUSP3	chr17	1	0.693169
NBR1	chr17	0.915581	0.805227
MPP3	chr17	1	0.751462
MPP2	chr17	1	0.698687
HDAC5	chr17	1	0.729564
SLC25A39	chr17	0.0422285	2.33333
FAM171A2	chr17	1	0.697445
GRN	chr17	0.92506	0.754496
DBF4B	chr17	1	0.69323
EFTUD2	chr17	0.235285	1.77944
KIF18B	chr17	1	0.715447
NMT1	chr17	1	0.727494
DCAKD	chr17	0.185192	0.96075
PLCD3	chr17	0.698478	1.65129
MAPT	chr17	1	1.20397
KANSL1	chr17	1	2.73427
PLEKHM1	chr17	1	1.14709
ARL17A	chr17	5.7569e-06	2.26718
LRRC37A2	chr17	1	0.920769
CDC27	chr17	1	1.31001
GOSR2	chr17	0.877609	0.790945
MRPL45P2	chr17	0.0322747	2.42385
NPEPPS	chr17	0.74583	0.835952
TBKBP1	chr17	1	0.786714
OSBPL7	chr17	1	1.42215
SCRN2	chr17	1	0.769744
MRPL10	chr17	1	1.08016
SP2	chr17	1	0.693162
PNPO	chr17	0.701679	1.11979
CDK5RAP3	chr17	0.425083	0.836552
NFE2L1	chr17	3.14952e-06	3.27085
CBX1	chr17	1	0.881465
SNX11	chr17	1.25238e-05	1.43019
HOXB3	chr17	0.595721	1.40005
CALCOCO2	chr17	1	0.71784
ITGA3	chr17	0.395548	2.63262
PPP1R9B	chr17	1	0.771515
SPATA20	chr17	0.173065	0.970587
ABCC3	chr17	1	0.709676
ANKRD40	chr17	0.799489	0.990941
LUC7L3	chr17	0.662874	1.69387
NME1	chr17	0.101554	1.30472
NME2	chr17	0	8.13602
MBTD1	chr17	1	0.81423
TOM1L1	chr17	1	0.726505
COX11	chr17	0.0182894	1.05525
STXBP4	chr17	1	0.762974
MMD	chr17	0.805892	1.19808
SCPEP1	chr17	0.29031	2.19346
AKAP1	chr17	1	0.963834
MSI2	chr17	0.908402	1.59298
MRPS23	chr17	1	0.716343
TRIM25	chr17	1	0.694984
CUEDC1	chr17	0.411794	1.08642
VEZF1	chr17	0.998669	0.810948
SRSF1	chr17	1	0.770718
MTMR4	chr17	1	0.861418
PRR11	chr17	0.620004	1.53098
YPEL2	chr17	1	0.943583
RNFT1	chr17	1	0.8147
PPM1D	chr17	1	0.696452
BCAS3	chr17	1	0.856554
BRIP1	chr17	1	0.705651
MED13	chr17	1	0.764763
TLK2	chr17	0.207763	1.13335
MARCHF10	chr17	1	0.745317
TANC2	chr17	1	0.694397
CYB561	chr17	0.790786	0.786796
STRADA	chr17	1	0.79894
FTSJ3	chr17	0.00132536	1.09914
DDX42	chr17	0.965078	1.10498
PSMC5	chr17	0.82857	0.901117
SMARCD2	chr17	0.479694	1.66538
CCDC47	chr17	1	0.886374
PRR29	chr17	1	1.17404
ERN1	chr17	1	0.715536
PECAM1	chr17	0.000949382	2.4355
POLG2	chr17	1	0.813843
DDX5	chr17	0.858816	0.762104
CEP95	chr17	1	0.748094
SMURF2	chr17	1	0.916291
AMZ2P1	chr17	1	1.0989
AXIN2	chr17	0.163851	1.19329
CEP112	chr17	1	0.699555
HELZ	chr17	1	1.09937
PSMD12	chr17	0.756227	1.32422
BPTF	chr17	0.861442	1.77853
ENSG00000278730	chr17	1	0.726666
AMZ2	chr17	1	0.693185
WIPI1	chr17	1	0.790322
PRKAR1A	chr17	0.888118	0.917191
ABCA5	chr17	1	0.697682
LINC00511	chr17	0.189101	1.53348
SLC39A11	chr17	0.974002	1.62698
COG1	chr17	1	0.729074
FAM104A	chr17	1	0.780818
C17orf80	chr17	6.34558e-13	1.94731
SDK2	chr17	0.332181	2.48329
TTYH2	chr17	0.441913	1.32684
KIF19	chr17	0.701655	1.3346
GPRC5C	chr17	1	0.826915
NHERF1	chr17	1	1.11015
NAT9	chr17	0.57118	0.796446
TMEM104	chr17	0.357874	1.70926
HID1	chr17	0.408118	0.903315
CDR2L	chr17	1	0.740983
KCTD2	chr17	1	0.878935
ATP5PD	chr17	0.0399019	0.733899
JPT1	chr17	1	0.878346
MIF4GD	chr17	0.980578	0.953155
SLC25A19	chr17	1	0.766023
TMEM94	chr17	1	0.718052
CASKIN2	chr17	1	0.697927
GRB2	chr17	1	0.733755
LLGL2	chr17	0.0523542	0.944429
ITGB4	chr17	1	1.95076
H3-3B	chr17	1	0.992521
TRIM65	chr17	1	0.762498
ACOX1	chr17	1	0.695811
RNF157	chr17	1	0.831873
PRPSAP1	chr17	1	0.890263
UBE2O	chr17	1	0.769727
RHBDF2	chr17	1	0.81831
SNHG16	chr17	1	0.73631
MFSD11	chr17	1	0.888127
MGAT5B	chr17	0.876067	2.38487
SNHG20	chr17	1	0.696525
SEC14L1	chr17	0.261633	2.56879
SEPTIN9	chr17	0.132723	0.901604
TNRC6C	chr17	1	1.25302
TMC6	chr17	0.727595	0.996457
TK1	chr17	0.0872073	0.850475
SYNGR2	chr17	1	0.694632
BIRC5	chr17	1	0.693823
DNAH17	chr17	0.187712	2.4355
PGS1	chr17	1	0.738579
CYTH1	chr17	0.852865	1.99111
USP36	chr17	1.40765e-21	2.04551
CANT1	chr17	0.00814651	0.88401
LGALS3BP	chr17	1	0.729394
ENGASE	chr17	1	0.997955
CBX2	chr17	1	0.705267
CBX8	chr17	1	0.81162
CBX4	chr17	0.879476	0.874955
TBC1D16	chr17	0.901779	2.34016
CCDC40	chr17	1	0.976273
GAA	chr17	0.0329861	1.04525
EIF4A3	chr17	0.419897	1.75728
SLC26A11	chr17	1	0.693635
RNF213	chr17	0.935765	0.794766
ENDOV	chr17	0.678713	1.1523
NPTX1	chr17	1	0.698541
RPTOR	chr17	2.46502e-24	3.2683
CHMP6	chr17	1	0.773564
BAIAP2	chr17	1	1.70853
AATK	chr17	1	0.825585
SLC38A10	chr17	0.234224	0.749149
ACTG1	chr17	1	0.828652
NPLOC4	chr17	0.466352	1.04931
BAHCC1	chr17	0.861876	1.51661
CCDC137	chr17	0.054469	1.11951
ARL16	chr17	3.26295e-30	2.21316
FAAP100	chr17	1	0.716482
HGS	chr17	1.46482e-07	3.45624
MRPL12	chr17	1	0.739069
SLC25A10	chr17	0.83097	1.81712
MCRIP1	chr17	1	0.70932
ANAPC11	chr17	0.6207	0.732042
PCYT2	chr17	1	0.842116
ASPSCR1	chr17	0.135865	1.0147
RAC3	chr17	0.86505	1.71546
RFNG	chr17	1	1.01073
GPS1	chr17	0.179364	0.896213
DUS1L	chr17	0.788147	0.770975
CCDC57	chr17	1	0.828462
FASN	chr17	0.526294	1.81916
OGFOD3	chr17	0.80491	0.783878
HEXD	chr17	0.928712	1.37103
NARF	chr17	0.879476	0.973785
CYBC1	chr17	0.00801476	2.47579
FOXK2	chr17	1	0.993038
WDR45B	chr17	1	0.700221
FN3KRP	chr17	0.407111	0.970656
FN3K	chr17	0.113292	1.70522
TBCD	chr17	1	0.815986
B3GNTL1	chr17	0.887664	1.48312
THOC1	chr18	1	1.16237
L3MBTL4	chr18	1	1.03668
ANKRD12	chr18	1	1.06938
ROCK1	chr18	0.288536	1.55698
ESCO1	chr18	0.746922	1.02996
SNRPD1	chr18	0.787937	2.08955
MIB1	chr18	0.479473	1.23624
TMEM241	chr18	0.0413276	1.2456
RMC1	chr18	0.466454	0.91596
NPC1	chr18	0.0229522	3.18806
LAMA3	chr18	1	2.05974
TTC39C	chr18	1	0.796027
CABYR	chr18	0.983018	0.836387
OSBPL1A	chr18	1	1.64866
IMPACT	chr18	0.766761	1.63559
SS18	chr18	1	0.970836
TAF4B	chr18	1	1.86845
CDH2	chr18	0.981064	1.02242
DSG2	chr18	0.940107	1.82207
RNF125	chr18	1	1.41498
RNF138	chr18	6.73141e-39	3.24314
GAREM1	chr18	1	0.730316
B4GALT6	chr18	0.963968	1.00326
ASXL3	chr18	1	0.943583
NOL4	chr18	0.64018	1.00401
DTNA	chr18	0.882044	1.2562
ZNF397	chr18	1	0.727837
MAPRE2	chr18	0.919995	1.75015
ZSCAN30	chr18	1	0.925972
ZNF24	chr18	1	0.717334
INO80C	chr18	1	0.789593
RPRD1A	chr18	1	0.701056
SLC39A6	chr18	0.668503	0.724748
ELP2	chr18	0.000216925	1.0466
TPGS2	chr18	4.99352e-21	3.61309
CELF4	chr18	0.489626	1.07281
LINC00907	chr18	1	1.55228
SYT4	chr18	0.920003	0.714729
SETBP1	chr18	1	0.697356
EPG5	chr18	0.6207	2.3447
ATP5F1A	chr18	1	1.56429
C18orf25	chr18	0.760506	0.998355
KATNAL2	chr18	0.194683	1.53464
PIAS2	chr18	1	0.693727
CTIF	chr18	0.461935	1.49367
SMAD2	chr18	1	1.04044
SMAD7	chr18	1	1.63317
DYM	chr18	0.419897	1.56163
RPL17	chr18	1.41664e-10	4.68684
MBD1	chr18	0.491514	1.09775
CXXC1	chr18	0.000140695	1.82166
SKA1	chr18	0.603094	0.859707
ME2	chr18	0.639936	1.42243
C18orf54	chr18	1	0.693304
ENSG00000267284	chr18	0.32024	1.62748
TCF4	chr18	0.500275	1.74853
ST8SIA3	chr18	1	1.88783
NARS1	chr18	1.42648e-06	3.23267
FECH	chr18	0.863046	1.57563
ATP8B1	chr18	0.565249	1.79469
ZNF532	chr18	1	0.943407
SEC11C	chr18	1	0.809659
PIGN	chr18	0.92192	1.17002
RELCH	chr18	1	0.908841
TNFRSF11A	chr18	1	0.91112
ZCCHC2	chr18	0.968473	1.62534
PHLPP1	chr18	1	0.733969
KDSR	chr18	0.618504	1.24163
SERPINB8	chr18	1	0.71215
CDH7	chr18	1	0.859488
TMX3	chr18	0.777989	1.95912
DOK6	chr18	1	0.721849
RTTN	chr18	0.968684	2.16052
LINC02864	chr18	4.04757e-29	2.84333
ZNF407	chr18	1	1.8952
CYB5A	chr18	0.0395428	1.99406
ZNF516	chr18	1	0.728279
MBP	chr18	1	1.10926
ATP9B	chr18	1	0.809807
CTDP1	chr18	0.0564477	3.28001
RBFA	chr18	0.676647	0.912037
ADNP2	chr18	0.988825	1.40681
BSG	chr19	1	0.889084
PTBP1	chr19	0.887211	1.13251
GPX4	chr19	2.11642e-25	3.55616
SCAMP4	chr19	1	0.694301
CSNK1G2	chr19	0.820186	0.780486
BTBD2	chr19	0.185192	2.06212
MKNK2	chr19	0.999095	1.41142
GADD45B	chr19	1	0.696196
TLE5	chr19	1	1.08074
GNA11	chr19	1	0.746471
NFIC	chr19	1	0.881794
PIP5K1C	chr19	1	0.755314
EEF2	chr19	1	0.706585
MAP2K2	chr19	0.14025	0.861347
FSD1	chr19	0.00100445	1.59288
SEMA6B	chr19	1	0.694912
DPP9	chr19	0.271702	2.5403
UHRF1	chr19	1	0.693211
PTPRS	chr19	1	0.846457
DUS3L	chr19	1	0.701707
ALKBH7	chr19	1	0.847776
ZNF557	chr19	1	1.00926
XAB2	chr19	0.946058	0.860212
ELAVL1	chr19	1	1.1596
NDUFA7	chr19	1	0.693435
ZNF558	chr19	0.0526617	0.992048
ZNF317	chr19	0.915331	1.24097
OLFM2	chr19	1	1.30674
MRPL4	chr19	1	0.953813
ICAM5	chr19	0.606887	1.31598
PDE4A	chr19	1	0.77319
ILF3	chr19	0.782701	0.949025
CARM1	chr19	0.332181	1.45169
ZNF136	chr19	1	0.704587
ZNF709	chr19	1	0.806648
FBXW9	chr19	1	1.78715
TNPO2	chr19	1	0.728596
RTBDN	chr19	1	0.713285
GCDH	chr19	1	0.696347
CC2D1A	chr19	1	0.694229
PKN1	chr19	0.0178458	1.17683
TPM4	chr19	0.221826	1.25999
RAB8A	chr19	1	0.842692
EPS15L1	chr19	0.313501	0.793002
C19orf44	chr19	1	0.70247
SLC35E1	chr19	0.710198	1.22382
SMIM7	chr19	1	0.693524
HAUS8	chr19	1	1.13579
MYO9B	chr19	3.35412e-37	8.5897
NR2F6	chr19	1	1.06511
SIN3B	chr19	0.561341	0.870795
ABHD8	chr19	1	0.866591
ANO8	chr19	1	0.693651
GTPBP3	chr19	0.974002	0.801111
BST2	chr19	0.469694	1.59635
IFI30	chr19	1	0.81831
KXD1	chr19	1	1.83481
COPE	chr19	1	0.787736
MEF2B	chr19	0.935765	0.745039
NR2C2AP	chr19	1	0.695458
ZNF85	chr19	1	2.56237
ZNF431	chr19	1	0.74138
ZNF724	chr19	1	0.786256
LINC00662	chr19	1	0.707182
CEP89	chr19	1	1.20397
LSM14A	chr19	0.262783	1.37629
GPI	chr19	0.150382	1.64504
SCN1B	chr19	1	0.807454
DMKN	chr19	1	0.7244
ARHGAP33	chr19	1	0.790322
KIRREL2	chr19	1	0.69881
APLP1	chr19	1	0.719486
CAPNS1	chr19	1	0.701355
ZNF529	chr19	1	0.721468
ZNF567	chr19	1	0.76663
ZNF383	chr19	1	0.970836
ZNF527	chr19	1	0.694337
ZNF569	chr19	0.49746	1.12095
SIPA1L3	chr19	0.133351	1.57354
SIRT2	chr19	0.847577	0.794124
SAMD4B	chr19	0.852865	1.11886
TIMM50	chr19	1	0.694337
FCGBP	chr19	1	1.071
MAP3K10	chr19	1	0.714551
CCNP	chr19	1	1.37103
AKT2	chr19	0.221463	1.60644
C19orf47	chr19	0.000979624	2.83693
PLD3	chr19	3.63945e-18	0.848667
SHKBP1	chr19	8.91359e-06	1.29926
NUMBL	chr19	1	0.728185
LTBP4	chr19	0.501473	0.817294
ITPKC	chr19	1	1.42465
ACTMAP	chr19	0.553631	1.05843
EGLN2	chr19	0.357642	1.15468
ARHGEF1	chr19	0.165384	2.09894
TMEM145	chr19	0.618504	1.39045
ZNF283	chr19	1	0.719486
ZNF234	chr19	1	0.77319
APOE	chr19	1	0.734109
VASP	chr19	1	1.04257
QPCTL	chr19	1	0.89917
NOVA2	chr19	1	0.707036
PPP5C	chr19	1	1.03555
SLC1A5	chr19	1	0.726908
MEIS3	chr19	1	0.832089
NOP53	chr19	1	0.728987
KDELR1	chr19	1	0.838372
RASIP1	chr19	0.19316	1.39686
NUCB1	chr19	1	0.783748
BAX	chr19	1	0.717706
RUVBL2	chr19	0.0642021	3.19927
LIN7B	chr19	0.449728	1.0195
TRPM4	chr19	1	1.11241
SCAF1	chr19	0.901262	1.31757
AKT1S1	chr19	1	0.946463
POLD1	chr19	1	0.70827
SHANK1	chr19	1	0.916291
KLK14	chr19	1	1.16237
ZNF432	chr19	1	1.00388
ZNF841	chr19	1	1.08074
ZNF836	chr19	1	0.991192
ZNF528	chr19	0.00608156	1.85786
ZNF611	chr19	1	0.693147
MBOAT7	chr19	1	0.910887
KIR3DL3	chr19	1	3.24022
KIR2DL1	chr19	1.63782e-10	6.39492
KIR2DL4	chr19	1.39941e-11	6.44968
KIR3DL1	chr19	5.06029e-06	5.17279
KIR2DS4	chr19	1	0.726284
EPS8L1	chr19	1	1.20397
HSPBP1	chr19	1	0.792656
RPL28	chr19	1	0.94682
UBE2S	chr19	1	0.706661
ZNF542P	chr19	0.915331	0.944759
ZFP28	chr19	1	0.795092
ZNF470	chr19	1	0.745188
ZNF264	chr19	1	1.58534
ZNF543	chr19	1	0.693147
ZNF547	chr19	1	0.695049
ZNF548	chr19	1	0.699165
ZNF587	chr19	1	0.929935
ZNF544	chr19	1	0.695735
ERVK3-1	chr19	0.617627	0.862535
ZNF584	chr19	0.345083	1.06
TRIM28	chr19	1	0.694523
C20orf96	chr20	0.0182894	1.33382
TBC1D20	chr20	0.755042	0.92731
PSMF1	chr20	1	0.707142
SDCBP2	chr20	0.567428	2.01085
NSFL1C	chr20	0.990024	1.05565
FKBP1A	chr20	1	0.734464
STK35	chr20	1	0.759287
SNRPB	chr20	1	0.699555
ZNF343	chr20	1	0.760985
TMC2	chr20	1	1.02627
NOP56	chr20	0.915331	0.748657
EBF4	chr20	1	0.695012
MRPS26	chr20	1	0.741237
UBOX5	chr20	1	0.767335
LZTS3	chr20	1	0.703351
ITPA	chr20	7.76488e-27	2.49199
SLC4A11	chr20	0.918793	0.854544
ATRN	chr20	0.872141	0.741114
CDC25B	chr20	1.06369e-127	3.10343
MAVS	chr20	1	0.6967
RNF24	chr20	1	1.28178
SMOX	chr20	1	0.707373
SLC23A2	chr20	0.968684	0.835331
TMEM230	chr20	1	0.69478
CDS2	chr20	1	0.923352
PCNA	chr20	1	0.970836
SHLD1	chr20	0.291951	2.19018
GPCPD1	chr20	1	0.714664
CHGB	chr20	1	0.696557
MCM8	chr20	1	0.944882
CRLS1	chr20	0.896854	0.82055
FERMT1	chr20	0.36746	1.97415
TMX4	chr20	0.820945	1.26066
PLCB1	chr20	2.18817e-94	8.89672
ANKEF1	chr20	1	0.696758
SNAP25	chr20	5.76946e-11	0.863975
SLX4IP	chr20	1	0.848725
BTBD3	chr20	1	1.06149
ESF1	chr20	1	0.731169
NDUFAF5	chr20	1	1.52683
MACROD2	chr20	1	0.81831
KIF16B	chr20	1	0.936643
SNRPB2	chr20	1	0.695136
PCSK2	chr20	0.934452	1.61433
BFSP1	chr20	1	1.07784
RRBP1	chr20	0.863046	1.62821
KAT14	chr20	1	0.835435
SNX5	chr20	1.59353e-222	4.8422
MGME1	chr20	0.316643	0.949219
ZNF133	chr20	0.979145	0.983758
POLR3F	chr20	0.0795384	1.18987
RBBP9	chr20	1	0.698082
DZANK1	chr20	4.20666e-37	7.10497
DTD1	chr20	1	0.724515
SEC23B	chr20	0.0901916	1.46436
NAA20	chr20	9.33435e-06	2.85942
RIN2	chr20	1	0.693167
CFAP61	chr20	0.384197	1.20397
CFAP61-AS1	chr20	1	0.698962
RALGAPA2	chr20	1	0.694027
GZF1	chr20	0.935765	0.945705
NAPB	chr20	0.186561	0.82675
APMAP	chr20	1	0.752401
ACSS1	chr20	0.863101	1.07218
ENTPD6	chr20	0.66746	0.779632
GINS1	chr20	0.0874677	0.93656
ABHD12	chr20	0.00841699	0.812883
ZNF337	chr20	1	0.770152
PYGB	chr20	4.61499e-76	2.51831
NINL	chr20	0.14809	1.40467
NCOR1P1	chr20	1	1.20397
HM13	chr20	1	0.748717
ENSG00000291100	chr20	0.279365	1.66439
TPX2	chr20	1	0.700695
TM9SF4	chr20	1	0.721391
POFUT1	chr20	1	0.730374
KIF3B	chr20	1	0.811923
ASXL1	chr20	1	1.00605
NOL4L	chr20	1	0.693477
BPIFB2	chr20	1	1.05802
CBFA2T2	chr20	0.618406	1.10103
PXMP4	chr20	1	1.13579
EIF2S2	chr20	1	0.792426
AHCY	chr20	0.591746	0.906447
MAP1LC3A	chr20	4.32514e-09	3.94816
ITCH	chr20	0.90019	1.71633
TP53INP2	chr20	1	0.856827
GGT7	chr20	1	0.72791
TRPC4AP	chr20	0.0736169	1.04876
PROCR	chr20	1	0.881794
MMP24	chr20	1	0.742944
EIF6	chr20	3.83975e-12	0.961599
UQCC1	chr20	0.994071	1.19364
PHF20	chr20	1	0.80924
DLGAP4	chr20	1	0.693526
RAB5IF	chr20	0.499595	0.896361
SOGA1	chr20	1	0.698687
SAMHD1	chr20	1	0.697096
TTI1	chr20	0.00109569	1.60793
PLCG1	chr20	0.44897	1.53197
CHD6	chr20	1	0.872527
PTPRT	chr20	1	0.941308
SRSF6	chr20	0.752714	0.96118
OSER1	chr20	1	0.953427
TTPAL	chr20	1	0.959168
PABPC1L	chr20	0.879476	1.64866
TOMM34	chr20	1	1.32732
STK4	chr20	1	0.805984
WFDC2	chr20	1	0.747417
PIGT	chr20	1	0.694072
SNX21	chr20	1	0.759771
CTSA	chr20	0.919995	1.19808
PCIF1	chr20	0.610216	1.54208
NCOA5	chr20	1	0.695326
ZNF335	chr20	0.640526	1.64337
ELMO2	chr20	1	1.35892
SLC13A3	chr20	0.901779	0.843559
CD40	chr20	0.826198	2.49183
PREX1	chr20	0.0454829	2.26626
ARFGEF2	chr20	0.519115	1.61755
NCOA3	chr20	0.288314	1.82619
CSE1L	chr20	0.000172707	1.75319
DDX27	chr20	0.299678	1.1072
ZNFX1	chr20	1	0.700493
STAU1	chr20	0.64018	0.825294
B4GALT5	chr20	1	0.770883
UBE2V1	chr20	1	0.802436
PEDS1	chr20	0.483111	1.25817
LINC01270	chr20	1.72391e-17	4.51646
PTPN1	chr20	1	0.693242
BCAS4	chr20	1	0.793623
ADNP	chr20	1	0.705015
DPM1	chr20	1.78632e-60	7.00638
NFATC2	chr20	1	0.866591
ATP9A	chr20	0.395245	2.237
ZFP64	chr20	1	1.18568
PFDN4	chr20	1	0.695264
CSTF1	chr20	1	0.715783
RTF2	chr20	1	0.836395
AURKA	chr20	5.08959e-21	1.40049
RAE1	chr20	1	0.838372
PMEPA1	chr20	1	0.757771
RAB22A	chr20	0.455616	1.45639
RBM38	chr20	1	0.694866
STX16	chr20	0.428904	0.76475
NPEPL1	chr20	4.8761e-06	3.97757
VAPB	chr20	1	0.77239
PRELID3B	chr20	1	0.693759
MIR646HG	chr20	1	0.810721
LSM14B	chr20	0.983731	0.813946
PSMA7	chr20	1	0.698699
LAMA5	chr20	0.0871743	2.05543
RPS21	chr20	1	0.773816
CABLES2	chr20	1	0.761682
TCFL5	chr20	1	0.701296
DIDO1	chr20	5.34016e-40	4.40363
GID8	chr20	0.0090254	0.862908
YTHDF1	chr20	1	0.9076
HELZ2	chr20	0.0901916	1.53586
GMEB2	chr20	1	0.959168
RTEL1	chr20	1	0.720685
STMN3	chr20	1	0.723303
LIME1	chr20	0.375192	1.01328
ZGPAT	chr20	0.8327	1.62271
SLC2A4RG	chr20	1	0.708839
UCKL1	chr20	1	0.804202
ZNF512B	chr20	1	0.768171
SAMD10	chr20	1	0.702385
PRPF6	chr20	4.98949e-05	1.21131
TCEA2	chr20	1	0.741086
RGS19	chr20	1	0.704642
MYT1	chr20	0.166262	1.48625
PCMTD2	chr20	0.000861619	0.855377
ENSG00000290523	chr21	7.11092e-05	3.07757
APP	chr21	1	0.694643
CCT8	chr21	0.00286414	2.292
GRIK1	chr21	0.963968	0.910043
SCAF4	chr21	1	0.7244
IFNAR1	chr21	1	0.831873
GART	chr21	1	1.38216
CRYZL1	chr21	1	1.41249
RUNX1	chr21	1	0.785827
MORC3	chr21	1	0.804612
HLCS	chr21	1	0.707841
TTC3	chr21	1	1.02627
DYRK1A	chr21	0.962095	1.32227
ENSG00000205622	chr21	1	0.934054
HMGN1	chr21	2.59352e-22	5.76549
WDR4	chr21	2.76248e-07	3.56563
PDXK	chr21	0.386845	2.67032
TRAPPC10	chr21	0.46759	1.04044
LSS	chr21	1	1.76527
MCM3AP	chr21	0.886463	2.32471
C21orf58	chr21	1	0.737518
ENSG00000290931	chr22	1	0.959168
DUXAP8	chr22	0.987484	2.1795
BID	chr22	1	0.81831
GNB1L	chr22	1	0.766516
SCARF2	chr22	1	0.715783
KLHL22	chr22	0.352674	1.98045
SNAP29	chr22	1	0.693581
YDJC	chr22	1	0.694353
PPM1F	chr22	1	0.697985
SLC2A11	chr22	0.993844	1.62534
LRRC75B	chr22	1	0.699678
KIAA1671	chr22	1	1.033
HPS4	chr22	1	0.77319
NF2	chr22	1	0.69946
MTMR3	chr22	1	0.758492
RNF215	chr22	1	0.703351
TCN2	chr22	1	0.870697
MORC2	chr22	1	0.699036
RNF185	chr22	0.723382	4.12739
INPP5J	chr22	1	0.783605
MYH9	chr22	1	0.875926
ANKRD54	chr22	1	2.3447
GCAT	chr22	1	0.792899
EIF3L	chr22	1	0.700068
TMEM184B	chr22	1	0.701159
DDX17	chr22	1	0.693485
GTPBP1	chr22	1	0.898668
APOBEC3C	chr22	1	1.28029
SYNGR1	chr22	1	0.837954
ST13	chr22	0.383912	1.92648
CCDC134	chr22	1	0.702882
SCUBE1	chr22	1	0.77319
SHISAL1	chr22	1	1.0124
SAMM50	chr22	0.741122	1.82529
PARVB	chr22	0.200774	1.39686
NUP50-DT	chr22	1	1.24774
SBF1	chr22	1	0.940446
LMF2	chr22	1.35315e-13	4.97678
NCAPH2	chr22	1	1.08074
CPT1B	chr22	1	0.946312
CHKB	chr22	1	1.76724
ARSA	chr22	1	1.55228
CA5B	chrX	1	0.701764
CTPS2	chrX	1	1.207
SCML1	chrX	1	0.916291
SMS	chrX	1	0.700068
ACOT9	chrX	1	0.700068
ZFX	chrX	1	0.702489
GK	chrX	0.918793	1.25101
TAB3	chrX	0.884362	1.05006
DYNLT3	chrX	0.798832	1.18677
DDX3X	chrX	0.316834	1.14488
KDM6A	chrX	1	0.916291
UBA1	chrX	0.526069	0.74934
SSX1	chrX	1	0.904301
WDR13	chrX	1	1.16798
SUV39H1	chrX	1	0.71784
OTUD5	chrX	1	0.701296
WDR45	chrX	1	0.697435
CCDC120	chrX	1	1.03555
CCDC22	chrX	1	1.51129
KDM5C	chrX	0.586803	1.15068
HUWE1	chrX	0.494958	1.06545
WNK3	chrX	1	0.693288
FAAH2	chrX	0.918793	1.49628
OGT	chrX	0.968473	1.29128
HDAC8	chrX	1	0.897568
ZDHHC15	chrX	1	0.72064
ATRX	chrX	0.879783	2.34079
TSPAN6	chrX	1.91589e-08	4.52191
ACSL4	chrX	1	0.916291
ALG13	chrX	0.198572	1.48138
XIAP	chrX	1	1.20397
OCRL	chrX	0.648649	2.27256
MBNL3	chrX	1	1.02486
ZNF75D	chrX	1	1.00976
FMR1	chrX	1	1.00935
BCAP31	chrX	1	1.27817
SRPK3	chrX	1	0.708003
DKC1	chrX	0.954053	0.916609
TMLHE	chrX	1	1.14351

### Sheet: ont_bulk_H146
#Gene_name	Chr	P_value	SOR
DDX11L2	chr1	0.11131	2.52418
NOC2L	chr1	0.276332	1.73727
C1orf159	chr1	0.272161	1.48312
SDF4	chr1	1	2.817
MRPL20	chr1	0.00709858	1.05161
FAAP20	chr1	0.743209	1.03795
PANK4	chr1	0.59065	0.920239
TP73-AS3	chr1	0.00122252	2.66415
DFFB	chr1	0.192177	1.67115
C1orf174	chr1	1	0.749896
DNAJC11	chr1	0.268333	1.58283
VAMP3	chr1	0.542173	1.47417
PARK7	chr1	7.33958e-08	0.960606
ENO1	chr1	0.312679	1.43106
AGTRAP	chr1	0.968147	0.696563
KIAA2013	chr1	0.80617	1.32483
PLOD1	chr1	0.553855	1.47053
CASP9	chr1	0.68099	1.04232
FBXO42	chr1	0.979974	0.889687
MFAP2	chr1	0.020179	0.86883
MRTO4	chr1	0.000177095	1.21804
AKR7A2	chr1	0.775628	1.09761
SLC66A1	chr1	0.932341	0.858408
CAPZB	chr1	0.709071	0.804648
MICOS10	chr1	0.552535	1.32489
MUL1	chr1	1	0.777641
RAP1GAP	chr1	0.338785	1.39686
CDC42	chr1	0.10893	0.997788
KDM1A	chr1	0.967647	0.92701
ID3	chr1	0.597352	0.729787
ELOA	chr1	0.443545	1.32673
RCAN3	chr1	0.696364	2.37587
MTFR1L	chr1	0.743209	1.15885
CEP85	chr1	0.413894	1.723
DHDDS	chr1	0.312488	1.52122
KDF1	chr1	0.184088	0.898402
TMEM222	chr1	0.666108	0.842523
SYTL1	chr1	0.374351	1.55228
SMPDL3B	chr1	0.989757	0.759287
DNAJC8	chr1	0.958551	1.17706
RCC1	chr1	0.887559	0.748315
SNHG3	chr1	0.0536148	1.10738
SERINC2	chr1	0.000520751	1.13415
PTP4A2	chr1	1	0.701707
IQCC	chr1	1	0.724801
TMEM234	chr1	0.793202	1.99985
EIF3I	chr1	0.602323	0.73293
ENSG00000291132	chr1	0.091607	1.15391
PSMB2	chr1	0.750983	1.20397
TEKT2	chr1	0.522024	1.54217
MEAF6	chr1	0.319743	0.729954
DNALI1	chr1	1.42352e-08	1.80112
GNL2	chr1	0.730846	0.938124
CDCA8	chr1	0.0131311	1.12703
C1orf109	chr1	1	0.979418
SF3A3	chr1	0.558197	1.40414
MIR3659HG	chr1	0.662389	1.20989
MYCBP	chr1	0.872982	1.23922
CAP1	chr1	0.293318	0.881077
PPT1	chr1	0.896068	0.867596
SCMH1	chr1	0.193391	1.14852
FOXJ3	chr1	0.90037	0.763489
PPIH	chr1	0.528462	1.69513
MED8	chr1	0.69173	0.909559
SZT2	chr1	0.0536148	1.40482
B4GALT2	chr1	0.649197	1.70269
RNF220	chr1	0.882595	1.03555
NASP	chr1	0.00367323	0.852392
GPBP1L1	chr1	0.123301	1.67472
PIK3R3	chr1	0.889666	0.962461
NRDC	chr1	0.350987	1.14289
CPT2	chr1	1	0.696347
CZIB	chr1	0.000249348	1.09236
MRPL37	chr1	0.474705	0.756159
TTC4	chr1	0.228479	1.27104
OMA1	chr1	0.0780921	2.60816
FGGY	chr1	5.44348e-06	3.76945
USP1	chr1	1	0.745585
PATJ	chr1	0.331652	2.27256
ATG4C	chr1	0.513538	1.52315
PGM1	chr1	0.901546	0.801762
AK4	chr1	0.808333	1.29336
LEPROT	chr1	1	0.959168
GNG12	chr1	1	0.738567
LRRC40	chr1	0.680413	1.11241
CTH	chr1	0.0424396	2.55166
ZRANB2	chr1	0.0939954	1.90184
ANKRD13C	chr1	0.973299	1.10059
FPGT	chr1	0.237895	1.20239
CRYZ	chr1	5.84448e-14	3.79855
TYW3	chr1	0.893808	0.935053
LHX8	chr1	1	0.742545
PIGK	chr1	0.0603792	1.08357
PRKACB	chr1	0.527401	0.972696
SELENOF	chr1	6.2832e-18	2.92375
HS2ST1	chr1	1	0.89234
PKN2	chr1	1	0.87646
KYAT3	chr1	0.442484	1.79097
ZNF326	chr1	0.408937	1.64866
GLMN	chr1	0.52392	1.03401
RPL5	chr1	1.34483e-18	2.82805
TMED5	chr1	0.148946	1.14736
CCDC18-AS1	chr1	0.000144402	1.88598
DNTTIP2	chr1	0.873959	1.22801
PTBP2	chr1	0.835578	1.24547
SNX7	chr1	0.59065	1.90433
TRMT13	chr1	0.461224	1.88558
MFSD14A	chr1	0.116679	1.77199
RTCA	chr1	0.603912	1.01734
ENSG00000285981	chr1	1	0.77319
NTNG1	chr1	0.829912	0.892085
SLC25A24	chr1	0.414596	1.76778
PRPF38B	chr1	1	0.889084
GPSM2	chr1	0.907934	1.10454
CLCC1	chr1	0.451133	1.0445
CFAP276	chr1	1	1.11412
ELAPOR1	chr1	0.522147	1.0578
DRAM2	chr1	0.00188404	0.910359
WDR77	chr1	0.161649	2.24501
CAPZA1	chr1	0.343267	1.07249
RHOC	chr1	0.994529	0.978334
AP4B1	chr1	0.640243	1.2452
SPAG17	chr1	0.696302	0.994092
PHGDH	chr1	0.0603792	1.11717
WARS2	chr1	1	0.715991
CHD1L	chr1	0.787535	0.98291
ACP6	chr1	0.678827	1.6111
PDE4DIP	chr1	1	0.707036
ANP32E	chr1	0.0654236	0.942702
MRPS21	chr1	1	1.07434
RPRD2	chr1	0.0562082	1.93675
TARS2	chr1	0.0530003	1.40612
ENSA	chr1	1	0.899645
GOLPH3L	chr1	1	0.804612
ARNT	chr1	0.000910016	2.18578
CERS2	chr1	0.08705	1.18162
PSMD4	chr1	0.585509	0.82921
TUFT1	chr1	0.764088	1.03555
CHTOP	chr1	1	0.69418
SLC39A1	chr1	0.996263	0.758735
CRTC2	chr1	0.192177	0.988088
CREB3L4	chr1	0.348242	0.785049
TPM3	chr1	0.335925	0.869057
C1orf43	chr1	0.665257	1.1848
UBAP2L	chr1	0.449621	0.885737
HAX1	chr1	0.0541181	0.964345
PMVK	chr1	0.170134	0.886643
MUC1	chr1	0.943897	0.916291
GBAP1	chr1	1	0.783199
YY1AP1	chr1	0.735372	0.798805
LMNA	chr1	0.0581173	1.06261
PMF1	chr1	7.27816e-40	3.55236
TMEM79	chr1	1	0.81831
GLMP	chr1	0.493093	0.735298
IQGAP3	chr1	0.9037	0.886374
METTL25B	chr1	0.666108	1.03555
MRPL24	chr1	0.28404	0.831845
HDGF	chr1	0.810292	0.786737
PRCC	chr1	0.810292	0.803303
TAGLN2	chr1	1	1.41498
IGSF8	chr1	0.870505	0.938528
PEA15	chr1	0.669668	1.01722
F11R	chr1	0.0579049	0.736582
COPA	chr1	0.0499828	1.92872
USF1	chr1	0.138002	1.12363
USP21	chr1	0.931934	0.830962
NDUFS2	chr1	0.466984	0.843399
UAP1	chr1	0.904604	0.936304
UCK2	chr1	0.505273	1.06471
MGST3	chr1	0.0536193	0.849001
ALDH9A1	chr1	0.817222	0.751187
TMCO1	chr1	0.1443	1.0136
MPC2	chr1	0.27209	0.988847
DCAF6	chr1	0.668274	1.39045
TIPRL	chr1	0.710963	1.52806
XCL1	chr1	0.00179756	1.50724
ATP1B1	chr1	0.703137	1.3413
C1orf112	chr1	0.63666	0.931866
KIFAP3	chr1	0.392839	2.09495
GORAB	chr1	0.642382	1.49578
VAMP4	chr1	0.363946	0.910935
PRDX6	chr1	0.597352	0.831748
DARS2	chr1	0.123301	1.34803
GAS5	chr1	0.00452142	1.06818
RABGAP1L	chr1	0.837885	1.2333
CACYBP	chr1	0.81772	0.751644
TOR3A	chr1	0.319743	1.40957
TOR1AIP1	chr1	3.44584e-23	5.7918
ACBD6	chr1	0.683998	1.1181
STX6	chr1	0.267661	1.84512
GLUL	chr1	0.282381	0.995843
RGS16	chr1	0.7632	0.815531
ARPC5	chr1	0.845099	0.77952
TSEN15	chr1	0.00518433	0.845376
LINC01036	chr1	0.863307	0.929935
RGS2	chr1	0.927575	0.831231
RO60	chr1	1	0.701296
TMEM9	chr1	0.505046	0.722237
CSRP1	chr1	0.474705	0.872284
IPO9	chr1	1	0.702681
TIMM17A	chr1	0.0669023	1.01537
RNPEP	chr1	0.0658064	2.36862
ELF3	chr1	0.190386	0.845789
KLHL12	chr1	0.787535	1.10686
ADIPOR1	chr1	0.254416	1.02179
ATP2B4	chr1	1	0.881121
GOLT1A	chr1	2.28363e-14	2.54393
IKBKE	chr1	0.492097	1.26146
IRF6	chr1	0.813872	0.849579
UTP25	chr1	0.274164	1.67472
NEK2	chr1	0.172259	1.35995
BATF3	chr1	0.502263	1.21988
NSL1	chr1	0.509259	0.764409
TATDN3	chr1	0.262324	1.15994
CENPF	chr1	0.937441	0.836618
GPATCH2	chr1	0.991014	0.884622
SPATA17	chr1	0.347403	1.04232
BPNT1	chr1	0.110822	1.04335
EPRS1	chr1	0.735372	1.46952
DISP1	chr1	3.36802e-08	1.10895
CAPN2	chr1	0.796801	0.976273
ENSG00000291068	chr1	1	0.719106
TP53BP2	chr1	0.731094	0.941308
ENSG00000290989	chr1	0.725103	0.802503
DEGS1	chr1	1	0.737518
CNIH4	chr1	0.947847	0.757033
EPHX1	chr1	0.444414	0.94682
H3-3A	chr1	0.128783	0.882314
LIN9	chr1	0.33715	1.64866
PARP1	chr1	0.197556	0.91929
JMJD4	chr1	0.863173	1.6389
C1orf35	chr1	0.258484	1.1882
GUK1	chr1	2.73087e-18	2.41444
URB2	chr1	1	0.775168
PGBD5	chr1	0.267249	1.68714
GNPAT	chr1	0.335698	1.41109
NTPCR	chr1	6.7698e-150	3.09689
TOMM20	chr1	0.681481	1.52683
EXO1	chr1	0.817907	0.855228
HNRNPU	chr1	1	0.799757
CNST	chr1	0.685487	1.0989
SMYD3	chr1	0.61145	0.700593
ZNF124	chr1	0.856921	0.77319
ZNF670	chr1	0.416995	1.64866
ENSG00000290683	chr1	0.932341	0.829688
TMEM18	chr2	0.292259	0.838687
EIPR1	chr2	0.332191	0.977949
ADI1	chr2	0.585626	1.10916
RNASEH1-DT	chr2	0.648838	1.48312
RPS7	chr2	0.92305	1.0658
TAF1B	chr2	0.136049	2.01435
NOL10	chr2	0.83477	1.81916
ATP6V1C2	chr2	0.103877	2.55993
PDIA6	chr2	0.584677	0.852975
VSNL1	chr2	0.958551	0.856777
HS1BP3	chr2	0.334764	0.923201
FKBP1B	chr2	0.341523	0.914117
PFN4	chr2	1	1.59461
HADHA	chr2	0.359029	0.957045
GTF3C2	chr2	2.79436e-11	4.3084
BABAM2	chr2	0.344505	0.928327
WDR43	chr2	0.808166	1.05867
YPEL5	chr2	0.640557	0.931031
DPY30	chr2	0.943078	0.988213
LCLAT1	chr2	1	0.703351
YIPF4	chr2	1	0.695472
CEBPZ	chr2	0.947847	0.770245
MORN2	chr2	0.927405	0.750565
MAP4K3-DT	chr2	0.601617	1.90184
COX7A2L	chr2	0.0562082	2.39489
PLEKHH2	chr2	0.900543	1.13639
DYNC2LI1	chr2	0.449336	0.775982
ACYP2	chr2	0.00102361	2.7661
SPTBN1	chr2	0.983792	1.03104
ENSG00000285755	chr2	0.639432	0.87382
BCL11A	chr2	0.840086	1.04012
CCT4	chr2	0.687011	0.82432
TMEM17	chr2	1	0.694719
ENSG00000225889	chr2	1.03968e-05	1.98885
ACTR2	chr2	1	0.694084
LINC01829	chr2	0.393503	1.02383
CNRIP1	chr2	0.127801	1.05467
ANXA4	chr2	0.946601	0.953404
ADD2	chr2	0.830499	1.03938
TEX261	chr2	1	0.931684
NAGK	chr2	0.397368	0.912498
CCT7	chr2	0.000152979	1.11763
TPRKB	chr2	0.327996	0.711085
ACTG2	chr2	0.822184	1.8952
DGUOK	chr2	1.35333e-06	0.937338
WBP1	chr2	0.593774	0.830639
AUP1	chr2	0.418103	0.846187
TTC31	chr2	0.746153	1.34221
POLE4	chr2	0.000150494	0.950537
EVA1A	chr2	0.830499	0.838372
MAT2A	chr2	0.910812	1.1291
VAMP8	chr2	0.928806	0.87646
IMMT	chr2	0.665257	1.51545
RPIA	chr2	0.00792765	2.51067
ANKRD36BP2	chr2	0.614701	1.60151
ENSG00000290846	chr2	0.908769	1.40957
DUSP2	chr2	1	1.01592
STARD7	chr2	0.474705	2.18512
NCAPH	chr2	0.123301	1.6178
FAHD2B	chr2	0.212352	0.955133
ACTR1B	chr2	0.22117	1.7062
UNC50	chr2	0.110822	1.01625
C2orf15	chr2	0.548041	1.9612
MRPL30	chr2	4.07366e-20	2.81484
TXNDC9	chr2	0.987596	0.756595
POLR2D	chr2	0.489337	1.73727
CDCA7	chr2	0.532964	1.00935
IGFBP2	chr2	1.33574e-94	8.42327
USP37	chr2	1	0.714551
PTMA	chr2	0.000341563	2.81177
OGG1	chr3	1	0.743988
CGGBP1	chr3	0.735843	1.28268
LINC00879	chr3	4.99433e-05	3.45626
RPL24	chr3	3.97221e-05	2.70283
ALCAM	chr3	0.892704	0.964305
IFT57	chr3	0.358206	1.03773
TAGLN3	chr3	0.166551	0.787232
C3orf52	chr3	0.550447	1.41714
B4GALT4	chr3	0.892704	0.832403
CFAP91	chr3	0.371095	1.07172
NDUFB4	chr3	1	0.713148
IQCB1	chr3	0.622083	0.924058
MIX23	chr3	0.997418	0.711871
FAM162A	chr3	0.769062	1.38576
HSPBAP1	chr3	0.901865	0.936792
PDIA5	chr3	0.404714	1.05349
SEC22A	chr3	0.674853	0.93367
MYLK-AS1	chr3	1	0.81831
CHCHD6	chr3	0.033265	0.762951
TPRA1	chr3	1	0.822085
ABTB1	chr3	0.732244	0.887046
EEFSEC	chr3	0.740241	1.5083
PODXL2	chr3	1	1.07232
RPN1	chr3	0.185491	0.819539
ISY1	chr3	0.0562082	1.05073
COPG1	chr3	1	0.953813
ASTE1	chr3	1	0.77319
ATP2C1	chr3	1	0.799757
MRPL3	chr3	1.99996e-49	2.7131
TOPBP1	chr3	0.475872	1.65364
SRPRB	chr3	0.948629	0.899259
CEP63	chr3	0.745811	1.24547
DBR1	chr3	0.863547	1.11964
MRPS22	chr3	0.663728	0.858221
COPB2-DT	chr3	0.480383	1.11842
NMNAT3	chr3	0.546519	0.900924
RNF7	chr3	0.358206	0.860652
ATP1B3	chr3	0.204513	0.849551
PLS1	chr3	0.342037	1.75416
PCOLCE2	chr3	0.994927	0.996152
PLSCR1	chr3	0.61145	0.718992
HLTF	chr3	0.934146	1.30054
TM4SF1	chr3	0.959269	0.719882
RNF13	chr3	0.743209	1.17607
SERP1	chr3	1	0.916291
EIF2A	chr3	0.58605	0.773041
SELENOT	chr3	0.437853	0.777716
ERICH6-AS1	chr3	0.123597	2.20059
SSR3	chr3	0.0972687	1.21794
MLF1	chr3	8.10965e-09	1.54349
GFM1	chr3	0.0764246	1.83314
MFSD1	chr3	0.330953	1.50015
B3GALNT1	chr3	0.337045	1.08074
NMD3	chr3	0.303149	2.03252
ENSG00000289884	chr3	0.839508	0.889882
BCHE	chr3	0.2852	1.11828
SERPINI1	chr3	0.361413	1.61745
SPATA16	chr3	1	0.694165
DNAJC19	chr3	0.662389	0.741251
DCUN1D1	chr3	0.119766	1.81358
MCCC1	chr3	0.124649	1.93227
LINC00888	chr3	1.3546e-07	1.39475
YEATS2	chr3	0.64485	1.20397
AP2M1	chr3	0.357445	0.739845
ALG3	chr3	0.444595	0.806541
PSMD2	chr3	0.392723	0.937927
EIF4G1	chr3	1	0.85027
TBCCD1	chr3	0.746153	1.24342
RFC4	chr3	0.572709	0.739227
PYDC2-AS1	chr3	5.35902e-14	3.06265
LSG1	chr3	0.67398	1.42465
PPP1R2	chr3	0.51171	0.814859
SDHAP1	chr3	0.138002	2.28414
NCBP2	chr3	0.9037	0.827123
SDHAP4	chr3	0.606967	1.38586
ZNF595	chr4	3.48807e-15	4.20585
ZNF141	chr4	0.808333	0.959168
MAEA	chr4	0.120996	2.16313
SLBP	chr4	0.747357	0.918608
TACC3	chr4	0.334764	1.48549
LRPAP1	chr4	0.397368	1.12443
LYAR	chr4	0.808333	0.929278
NSG1	chr4	0.116435	1.62795
GRPEL1	chr4	0.86086	1.32016
WDR1	chr4	0.588167	0.789971
ABLIM2	chr4	0.341523	0.925525
QDPR	chr4	0.512911	0.808606
LAP3	chr4	0.788136	1.08897
LCORL	chr4	0.303989	1.16677
PACRGL	chr4	0.156465	1.45982
DHX15	chr4	0.853411	1.20397
SMIM20	chr4	1	0.722894
TBC1D19	chr4	0.592108	1.14709
LINC02261	chr4	0.522147	2.05974
PGM2	chr4	0.0141205	2.71886
APBB2	chr4	0.122086	1.74668
UCHL1	chr4	0.466984	1.86543
TMEM33	chr4	0.283285	1.03881
SLC30A9	chr4	0.12235	1.3943
GNPDA2	chr4	0.0290724	2.64415
FIP1L1	chr4	0.400806	0.991443
RASL11B	chr4	0.963397	1.15616
CHIC2	chr4	0.0304497	0.757591
TMEM165	chr4	1	0.943583
CLOCK	chr4	0.585514	1.38021
EXOC1	chr4	0.939894	0.967727
PAICS	chr4	0.0226499	1.50553
POLR2B	chr4	0.184996	0.956127
ENSG00000249413	chr4	1	0.742043
UBA6	chr4	0.419429	1.86543
UGT2B7	chr4	0.195511	0.961833
UGT2B11	chr4	0.134573	2.33561
UGT2A2	chr4	0.92593	0.854563
UGT2A1	chr4	0.392839	0.86678
UGT2B4	chr4	0.862088	0.794842
COX18	chr4	1	0.782475
RASSF6	chr4	0.948071	0.889084
SDAD1	chr4	0.976825	1.17953
CXCL10	chr4	1	0.761761
FAM47E	chr4	0.321641	1.07179
HNRNPD	chr4	0.872982	1.6111
HNRNPDL	chr4	0.474705	1.39589
ENOPH1	chr4	0.122086	1.12853
PPA2	chr4	0.136036	0.754539
LINC02500	chr4	0.798527	1.11241
NDUFS6	chr5	0.882595	1.61988
MED10	chr5	0.268333	0.893465
NSUN2	chr5	0.798527	1.98552
FASTKD3	chr5	1	0.875561
CCT5	chr5	1.41807e-05	0.81991
CMBL	chr5	0.522147	1.21171
ENSG00000250453	chr5	0.848373	0.991192
DROSHA	chr5	0.558551	1.9612
ZFR	chr5	0.202581	1.94088
SUB1	chr5	0.607748	1.81916
TARS1	chr5	0.486737	1.67333
AMACR	chr5	0.19997	1.61682
RAI14	chr5	0.880088	1.57223
RAD1	chr5	0.747028	0.723427
HMGCS1	chr5	0.665262	0.878935
MRPS30	chr5	0.938197	0.761171
PARP8	chr5	0.413981	1.68646
ISL1	chr5	0.417389	0.988467
NDUFS4	chr5	0.00091921	0.945512
SETD9	chr5	0.739339	0.736189
RAB3C	chr5	1	0.747983
ERCC8	chr5	0.85765	1.679
NDUFAF2	chr5	0.928806	0.739036
PPWD1	chr5	0.847039	0.87136
TRAPPC13	chr5	0.527502	2.09495
SGTB	chr5	0.950079	1.31086
CCNB1	chr5	0.0236602	1.0154
MRPS36	chr5	0.602616	0.77797
CDK7	chr5	0.116092	1.19667
CCDC125	chr5	0.209333	1.61745
RAD17	chr5	1	0.738351
ENSG00000290560	chr5	0.464669	1.15312
PMCHL2	chr5	0.987596	1.02821
BDP1	chr5	0.633682	1.48635
MAP1B	chr5	0.476457	2.17164
MRPS27	chr5	0.4465	1.17894
PTCD2	chr5	1	1.72012
BTF3	chr5	0.50179	1.81916
GFM2	chr5	0.139496	1.5515
NSA2	chr5	0.000275626	0.84838
POLK	chr5	0.967544	0.845877
CMYA5	chr5	0.88548	1.52806
ATG10	chr5	0.938546	0.976273
HINT1	chr5	1.13758e-10	3.74128
SNHG4	chr5	1	0.77319
MATR3	chr5	0.63047	1.23779
CCNG1	chr5	0.679998	0.796211
TUBB2A	chr6	0.776861	0.742575
BPHL	chr6	0.854714	0.750572
RPP40	chr6	0.458061	0.834611
LYRM4	chr6	9.04916e-09	4.04412
FARS2	chr6	0.132098	1.69727
SNRNP48	chr6	0.00164714	2.85708
ENSG00000234763	chr6	0.804101	1.5008
PAK1IP1	chr6	0.871066	0.860791
TMEM14C	chr6	0.853094	0.725453
ELOVL2	chr6	0.0439173	2.83412
HIVEP1	chr6	1	0.883065
TBC1D7	chr6	2.94775e-07	2.00326
DEK	chr6	0.462298	0.793237
LNC-LBCS	chr6	0.679873	0.866591
CDKAL1	chr6	0.601617	1.2961
ENSG00000235743	chr6	0.872354	0.838891
NRSN1	chr6	1	0.799757
MRS2	chr6	0.193568	1.12567
TDP2	chr6	0.82292	0.842943
GMNN	chr6	0.122715	0.729032
ENSG00000286633	chr6	0.371785	1.31914
CARMIL1	chr6	0.666108	1.19368
GUSBP2	chr6	0.993932	1.12945
PRSS16	chr6	0.602616	0.788587
PGBD1	chr6	1	0.715783
HLA-F	chr6	0.392839	2.43136
HLA-A	chr6	7.23733e-13	0.900698
PPP1R11	chr6	0.957359	0.791993
RPP21	chr6	1.25959e-09	0.791355
MDC1	chr6	0.464669	1.79255
TUBB	chr6	0.77481	0.713363
DDR1	chr6	0.537855	0.833893
TCF19	chr6	0.989321	0.761452
HLA-C	chr6	8.0106e-23	4.84413
HLA-B	chr6	0.120309	1.00281
PSMB9	chr6	0.80617	1.288
BRD2	chr6	0.0764246	1.01367
RPS18	chr6	1	0.796831
KIFC1	chr6	0.0691129	1.01856
ITPR3	chr6	0.659386	1.7438
BAK1	chr6	0.348139	1.83997
UQCC2	chr6	0.107002	1.45516
SNRPC	chr6	0.268333	1.78243
RPL10A	chr6	1	0.694117
MAPK13	chr6	0.269541	0.882758
MTCH1	chr6	0.821333	0.787782
PIM1	chr6	0.763439	1.18158
GLO1	chr6	0.41553	0.955257
OARD1	chr6	1	0.787736
TOMM6	chr6	1	1.11517
BYSL	chr6	0.474705	1.47758
MED20	chr6	1	0.782475
TRERF1	chr6	0.912693	0.878935
CNPY3	chr6	0.413709	1.66531
GSTA4	chr6	0.893808	0.717703
KIAA1586	chr6	1	0.696536
PRIM2	chr6	0.00258798	1.54209
LINC00680	chr6	0.817907	0.855228
LMBRD1	chr6	0.197387	1.34355
SDHAF4	chr6	0.771516	0.796048
SLC17A5	chr6	0.9467	0.809807
IRAK1BP1	chr6	0.334764	2.23421
ELOVL4	chr6	0.3538	1.75517
BCKDHB	chr6	0.671181	2.49183
UBE3D	chr6	0.741873	1.05396
PGM3	chr6	0.574403	1.30674
SNHG5	chr6	0.011513	0.83309
CFAP206	chr6	1	0.81162
AKIRIN2	chr6	1	0.810512
UBE2J1	chr6	0.373811	1.80473
LYRM2	chr6	1	0.694085
NDUFAF4	chr6	0.894891	0.937734
TSTD3	chr6	0.307327	1.63939
QRSL1	chr6	0.817907	0.837359
CEP57L1	chr6	0.122715	1.80742
CD164	chr6	0.513538	0.862122
MICAL1	chr6	0.522147	1.14351
FIG4	chr6	0.37457	1.80556
AK9	chr6	0.000602084	2.37587
HDAC2	chr6	0.238972	0.839771
HSF2	chr6	0.092904	1.10686
SERINC1	chr6	0.81351	1.05731
SMPDL3A	chr6	0.000618148	1.16599
PKIB	chr6	0.845099	0.982102
HDDC2	chr6	0.911129	0.878935
HINT3	chr6	0.736987	2.22147
STX7	chr6	0.424751	1.21623
RPS12	chr6	0.937173	0.771173
TBPL1	chr6	0.808333	1.96611
IFNGR1	chr6	0.444763	1.46752
PERP	chr6	0.457602	0.973436
HEBP2	chr6	0.763918	2.09495
CCDC28A	chr6	0.835578	0.813436
ABRACL	chr6	0.000167274	2.27394
TXLNB	chr6	0.992441	1.26421
FUCA2	chr6	0.80137	0.764301
UTRN	chr6	0.870505	1.17706
GINM1	chr6	0.963397	0.81831
KATNA1	chr6	0.0932878	1.20854
PCMT1	chr6	0.223219	0.755373
MTHFD1L	chr6	0.799049	1.34464
TMEM242	chr6	1	0.749082
DYNLT1	chr6	0.00059983	2.66461
EZR	chr6	1	0.703099
RSPH3	chr6	0.414596	1.88954
SOD2	chr6	5.36062e-07	1.11418
MRPL18	chr6	0.342532	0.702175
AGPAT4	chr6	0.161649	1.33679
MPC1	chr6	0.189699	0.832049
RNASET2	chr6	0.773889	1.18158
TBP	chr6	0.418103	0.787038
PDCD2	chr6	0.887559	1.17512
PSMB1	chr6	0.00139337	1.47127
C7orf50	chr7	0.879744	0.753657
ZFAND2A	chr7	0.348325	0.950387
EIF3B	chr7	0.0539845	1.68443
BRAT1	chr7	1	0.894109
RNF216P1	chr7	0.920164	0.74686
ACTB	chr7	0.639266	0.80536
CCZ1	chr7	0.250577	0.97099
AIMP2	chr7	1	0.693773
RAC1	chr7	0.863547	0.78596
ZDHHC4	chr7	0.0769143	1.2313
UMAD1	chr7	0.242373	0.922233
ANKMY2	chr7	0.585514	1.90184
BZW2	chr7	0.312783	0.762126
TSPAN13	chr7	0.212943	1.01533
AGR3	chr7	0.0870654	1.87045
AGR2	chr7	0.303984	0.820529
ENSG00000223838	chr7	0.874633	0.873636
CDCA7L	chr7	0.0466874	2.38025
TOMM7	chr7	0.821333	0.763108
KLHL7	chr7	0.80617	1.06471
IGF2BP3	chr7	0.512679	1.63437
FAM221A	chr7	8.7345e-06	1.57413
GSDME	chr7	0.522147	1.57527
NPY	chr7	0.444595	1.95693
LINC02981	chr7	0.835578	0.886374
ENSG00000286507	chr7	0.648813	1.00181
CPVL	chr7	0.54056	1.67973
GARS1	chr7	0.491559	1.15045
MINDY4	chr7	0.689731	1.34844
LSM5	chr7	0.787699	2.02329
RP9P	chr7	0.640529	0.862202
ELMO1	chr7	0.341523	1.66014
STARD3NL	chr7	0.872794	0.734188
POU6F2	chr7	0.602616	1.19207
MRPL32	chr7	0.138627	1.35526
COA1	chr7	0.161649	2.06767
MRPS24	chr7	0.490785	0.837006
POLD2	chr7	0.687011	0.921039
DBNL	chr7	0.252689	1.39045
CAMK2B	chr7	0.785329	1.36762
NUDCD3	chr7	0.931934	0.883065
TMED4	chr7	0.976718	0.766555
OGDH	chr7	1	0.696525
H2AZ2	chr7	0.00327714	0.922982
PPIA	chr7	0.67398	0.747267
CCM2	chr7	0.801947	1.10059
NACAD	chr7	0.67398	1.42983
TBRG4	chr7	0.60532	0.8909
HUS1	chr7	0.740241	1.1873
NIPSNAP2	chr7	0.36468	1.23067
PSPH	chr7	7.90617e-285	10.0729
CCT6A	chr7	0.243515	1.23019
ZNF138	chr7	0.614701	0.814781
ZNF273	chr7	0.80617	1.91729
ZNF680	chr7	0.828289	0.984417
ENSG00000291124	chr7	0.579097	1.44692
CRCP	chr7	6.04903e-48	5.69136
SBDSP1	chr7	0.122086	1.43509
NSUN5P2	chr7	0.500339	1.13579
ENSG00000290832	chr7	0.583279	1.53627
BCL7B	chr7	0.985566	0.845642
BUD23	chr7	3.79577e-29	2.78162
STX1A	chr7	0.601617	0.789864
TMEM270	chr7	1	0.710864
ENSG00000290833	chr7	0.0118905	1.80081
SPDYE12	chr7	4.35564e-05	2.11415
RCC1L	chr7	0.290123	2.01813
NSUN5P1	chr7	0.963956	0.941308
POR	chr7	0.658592	1.10454
TMEM120A	chr7	0.0993804	1.05013
STYXL1	chr7	1	1.09347
MDH2	chr7	5.20679e-14	0.980478
APTR	chr7	0.424907	1.74174
CD36	chr7	0.665257	1.46991
SRI	chr7	0.759459	1.18667
GTPBP10	chr7	0.00157147	1.13947
GNGT1	chr7	1	0.924402
BET1	chr7	0.978235	0.854586
PON1	chr7	1.79746e-08	2.56933
DYNC1I1	chr7	0.0114534	2.80703
ASNS	chr7	0.0737409	1.18113
PDAP1	chr7	0.90882	1.5083
CPSF4	chr7	0.513538	1.02121
ZNF655	chr7	1.48642e-29	3.98733
AZGP1	chr7	0.55897	1.90184
AP4M1	chr7	0.561497	1.11085
TAF6	chr7	0.644848	0.781528
GPC2	chr7	1	0.748717
LAMTOR4	chr7	1.43143e-28	1.03233
GNB2	chr7	0.602616	1.26911
SRRT	chr7	0.119352	1.16665
AP1S1	chr7	0.36042	0.719279
PLOD3	chr7	0.808333	1.48169
ZNHIT1	chr7	0.873237	1.22248
CUX1	chr7	0.623015	0.912542
PRKRIP1	chr7	1	0.746161
LRWD1	chr7	0.674221	0.92567
POLR2J3	chr7	1	0.759287
POLR2J	chr7	1	0.695874
UPK3BL1	chr7	3.74054e-14	2.85959
POLR2J2	chr7	1	1.85786
FAM185A	chr7	0.444763	1.44692
ARMC10	chr7	1	0.721949
ORC5	chr7	0.184088	1.84973
KMT2E	chr7	1	1.23692
PUS7	chr7	0.0856748	1.59848
SYPL1	chr7	0.683566	0.824882
BCAP29	chr7	0.217569	2.06704
DUS4L	chr7	0.512845	1.00495
DLD	chr7	0.548041	0.90836
ENSG00000226965	chr7	0.726379	0.8949
MET	chr7	0.551834	1.52881
CAPZA2	chr7	0.500339	1.11157
LSM8	chr7	5.73599e-07	0.834113
TSPAN12	chr7	0.687011	1.35526
ING3	chr7	0.631064	1.42572
WNT16	chr7	1	0.787736
FAM3C	chr7	0.9662	0.953813
POT1	chr7	1	0.70096
SND1	chr7	0.444736	1.09627
IMPDH1	chr7	0.39356	2.49183
METTL2B	chr7	0.192177	1.05141
CALU	chr7	0.646251	1.21784
ZC3HC1	chr7	0.262324	1.77588
PTN	chr7	0.933258	0.849159
TRIM24	chr7	1	0.781848
SLC37A3	chr7	1	0.713973
MKRN1	chr7	0.383505	1.61153
NDUFB2	chr7	0.00690823	2.6542
ZYX	chr7	0.983792	0.848563
CNTNAP2	chr7	0.333945	1.64866
ATP6V0E2	chr7	0.760873	0.718396
ACTR3C	chr7	1	1.77313
TMEM176B	chr7	0.0764246	1.11493
TMEM176A	chr7	4.42389e-27	0.947656
SLC4A2	chr7	0.961776	0.81092
AGAP3	chr7	0.0652599	1.72701
ABCF2	chr7	0.052413	1.16798
NUB1	chr7	2.72406e-31	7.50384
PRKAG2	chr7	0.212155	1.35198
XRCC2	chr7	0.534534	1.61745
ACTR3B	chr7	0.817907	1.32312
DPP6	chr7	0.816395	1.05971
MCPH1	chr8	0.352794	1.63576
CTSB	chr8	0.205616	1.04699
FDFT1	chr8	2.67105e-34	1.44514
TUSC3	chr8	0.253621	0.792478
CNOT7	chr8	0.22117	1.70665
VPS37A	chr8	0.821333	0.89587
MTMR7	chr8	1	1.20397
ATP6V1B2	chr8	0.0749811	2.46687
XPO7	chr8	0.662389	1.71464
DMTN	chr8	1	0.696347
POLR3D	chr8	0.385667	1.50624
CCAR2	chr8	0.62809	1.00181
BIN3	chr8	0.814924	0.80161
R3HCC1	chr8	1	0.702195
STC1	chr8	1	0.831873
BNIP3L	chr8	0.385024	1.66992
DPYSL2	chr8	0.814924	1.35024
EPHX2	chr8	1	1.72012
CCDC25	chr8	0.506765	0.859267
PBK	chr8	0.804651	0.78646
FBXO16	chr8	0.0972687	2.09907
INTS9	chr8	0.492283	2.17645
RNF122	chr8	0.899823	1.48635
BRF2	chr8	0.503673	1.25452
TM2D2	chr8	0.117023	0.806736
GINS4	chr8	0.266216	1.57527
GOLGA7	chr8	0.639432	1.07301
VDAC3	chr8	0.764581	1.20982
FNTA	chr8	0.849561	1.37103
ASNSP1	chr8	0.0245824	1.77527
MCM4	chr8	2.766e-12	4.14673
PCMTD1	chr8	0.541626	1.04337
ST18	chr8	0.38453	1.23107
TMEM68	chr8	0.583097	1.22391
TOX	chr8	0.606223	1.78353
CA8	chr8	0.0713843	1.19814
CLVS1	chr8	1	0.695525
ASPH	chr8	0.285796	2.14663
ARMC1	chr8	0.477285	1.46824
MTFR1	chr8	0.679873	1.66014
RPL7	chr8	0.979974	0.854754
STAU2	chr8	0.385667	1.19655
LINC03071	chr8	1	0.966301
ENSG00000253706	chr8	0.0285495	1.0396
IMPA1	chr8	0.876461	1.10686
CHMP4C	chr8	0.908769	1.40234
RALYL	chr8	0.273299	0.806427
CPNE3	chr8	0.58605	1.50215
CIBAR1	chr8	0.368724	0.932534
RBM12B	chr8	1	0.847776
ESRP1	chr8	0.0174801	1.53106
UQCRB	chr8	0.982012	0.70327
SDC2	chr8	0.979974	1.06471
LAPTM4B	chr8	0.565808	1.19945
ANKRD46	chr8	1	0.7244
KLF10	chr8	0.963657	1.14114
ENSG00000253477	chr8	0.528462	1.44125
ENY2	chr8	1	0.86045
EBAG9	chr8	0.687011	0.852349
RAD21	chr8	0.313665	1.18755
DERL1	chr8	0.252448	1.00808
NTAQ1	chr8	0.985413	0.767666
PVT1	chr8	0.757303	1.20397
FAM135B	chr8	1	0.799757
TRAPPC9	chr8	0.609908	1.33123
EEF1D	chr8	0.0209893	2.31254
ZNF250	chr8	0.368724	0.832256
C8orf33	chr8	1	0.92701
CDC37L1	chr9	0.674853	1.14631
RCL1	chr9	0.392839	1.67248
GLDC	chr9	0.0780921	1.90396
ZDHHC21	chr9	1	0.77319
RPS6	chr9	0.00416737	3.01304
MTAP	chr9	0.0737409	1.40196
CDKN2A	chr9	1	0.697157
CDKN2B-AS1	chr9	5.13098e-09	4.00429
C9orf72	chr9	1	0.7136
UBAP2	chr9	0.455848	1.44692
NUDT2	chr9	0.664724	1.21358
UBAP1	chr9	0.752882	1.20397
ARHGEF39	chr9	0.08705	1.22839
CA9	chr9	0.210894	1.61519
RGP1	chr9	0.654428	1.17563
SLC25A51	chr9	0.67398	1.39045
IGFBPL1	chr9	0.882595	0.943942
ENSG00000291075	chr9	0.0971582	0.772296
ENSG00000275649	chr9	1	0.897568
ZNG1C	chr9	6.42393e-11	5.50127
GOLM1	chr9	1	0.693544
DOLPP1	chr9	0.443545	1.29015
AIF1L	chr9	0.763918	1.21794
GTPBP4	chr10	0.307327	1.14546
PITRM1	chr10	0.0543141	1.943
PFKP	chr10	0.0118986	0.868567
AKR1C3	chr10	0.790944	1.3185
GDI2	chr10	0.872982	0.73097
PFKFB3	chr10	0.252448	1.53878
ATP5F1C	chr10	0.0300916	0.73924
CDC123	chr10	0.119079	0.756312
PHYH	chr10	0.243515	0.919332
DCLRE1C	chr10	0.324449	1.72639
ACBD7	chr10	0.767299	1.26911
PTER	chr10	0.000444382	1.50898
RSU1	chr10	0.00258798	1.27666
ST8SIA6-AS1	chr10	1	0.743988
STAM	chr10	0.78497	0.962461
NEBL	chr10	0.000645828	2.24936
MLLT10	chr10	0.631064	0.836636
PRTFDC1	chr10	0.203445	1.30983
YME1L1	chr10	0.759534	1.22434
SVIL-AS1	chr10	0.870505	1.10246
EPC1	chr10	1	1.08074
ITGB1	chr10	0.0993804	2.54519
ZNF33A	chr10	0.907311	0.863933
ZNF37A	chr10	0.735372	0.922543
HSD17B7P2	chr10	6.07843e-11	4.89576
HNRNPF	chr10	0.0817328	0.783565
ZNF485	chr10	0.794031	1.10454
NCOA4	chr10	1	0.77319
OGDHL	chr10	1	0.89234
TFAM	chr10	0.530308	1.58941
CDK1	chr10	0.588167	0.744993
ARID5B	chr10	0.127405	2.37587
NRBF2	chr10	1	0.725286
HNRNPH3	chr10	0.217908	0.750129
VPS26A	chr10	0.322313	1.37827
KIFBP	chr10	1	0.837359
FAM241B	chr10	0.111345	1.25502
TSPAN15	chr10	0.736661	0.878935
HK1	chr10	0.738959	0.953813
AIFM2	chr10	0.334764	1.50431
LRRC20	chr10	0.0894359	1.2581
PCBD1	chr10	0.763439	0.747683
ASCC1	chr10	0.000322082	1.98678
MICU1	chr10	0.16087	1.30857
SEC24C	chr10	0.0994142	2.01085
ADK	chr10	0.27055	1.00403
VDAC2	chr10	0.44131	0.764983
LRMDA	chr10	0.808333	0.780791
RPS24	chr10	0.577927	0.922163
TMEM254	chr10	0.221177	0.961349
ANXA11	chr10	0.425234	1.05294
SNCG	chr10	0.943484	0.991192
NUTM2A-AS1	chr10	0.0618196	0.975181
ATAD1	chr10	0.348242	1.57116
STAMBPL1	chr10	0.889309	1.53197
LIPA	chr10	0.400583	1.87876
RPP30	chr10	0.209385	1.74668
CEP55	chr10	0.532096	1.58534
RBP4	chr10	1	0.709676
RRP12	chr10	0.95564	0.804612
EXOSC1	chr10	0.020114	0.836748
ZFYVE27	chr10	1	0.779352
GOT1	chr10	0.403024	1.16875
SCD	chr10	0.905035	0.839405
DPCD	chr10	0.496215	0.938045
GBF1	chr10	0.919611	1.38216
CUEDC2	chr10	0.462868	0.757236
ACTR1A	chr10	0.637627	0.830965
MFSD13A	chr10	0.00160618	1.61668
ARL3	chr10	0.958551	1.00652
AS3MT	chr10	0.234731	1.36389
BORCS7	chr10	0.000472012	1.27704
NT5C2	chr10	0.334764	1.00228
INA	chr10	1	0.763489
STN1	chr10	0.602616	1.52683
CFAP43	chr10	1	0.980541
SMNDC1	chr10	0.967647	0.937399
CASP7	chr10	0.764173	0.991192
LINC00867	chr10	0.455848	0.840325
DENND10	chr10	0.0317575	1.73061
PRDX3	chr10	0.0972687	0.744038
RGS10	chr10	0.845429	1.18609
ATE1	chr10	1	0.760645
PSTK	chr10	0.238972	0.916291
OAT	chr10	0.132697	1.01439
EEF1AKMT2	chr10	0.410456	0.793446
ABRAXAS2	chr10	0.679873	1.30965
BNIP3	chr10	0.629059	0.830979
LRRC27	chr10	0.0708073	2.29981
STK32C	chr10	1	0.702036
ECHS1	chr10	0.651957	0.737865
BET1L	chr11	0.860988	0.905584
RIC8A	chr11	0.901715	0.801717
SIRT3	chr11	0.848373	1.01144
SIGIRR	chr11	0.4941	0.816285
PSMD13	chr11	0.0131311	1.03333
GATD1	chr11	0.0358277	1.0049
RPLP2	chr11	0.0161866	1.59966
CD151	chr11	8.52813e-06	0.986447
CHID1	chr11	0.388731	0.79941
MOB2	chr11	1	0.726598
TOLLIP	chr11	0.489337	1.28157
NAP1L4	chr11	0.132076	1.04521
CARS1	chr11	0.520998	0.962461
PGAP2	chr11	0.649197	0.838781
RRM1	chr11	0.732925	1.18609
OR51E1	chr11	0.592105	1.8952
CCKBR	chr11	1	0.695228
TIMM10B	chr11	1	0.693304
ILK	chr11	0.532851	0.719215
TAF10	chr11	0.44372	1.88558
TPP1	chr11	0.599983	1.84512
EIF3F	chr11	0.653895	0.766108
RPL27A	chr11	0.817907	1.0386
AKIP1	chr11	0.614701	0.746934
TMEM41B	chr11	0.27055	1.64866
RNF141	chr11	0.278791	1.43872
MICAL2	chr11	0.943756	0.901307
NCR3LG1	chr11	0.933969	1.38401
NUCB2	chr11	0.00486864	1.83938
LDHA	chr11	7.93307e-06	0.750129
LDHC	chr11	1	2.55166
NELL1	chr11	0.376732	1.68497
ANO5	chr11	0.0606757	1.15161
ENSG00000255372	chr11	0.510911	1.69176
SLC17A6-DT	chr11	0.892508	1.50431
MUC15	chr11	0.513421	0.887022
SLC5A12	chr11	0.360448	1.41714
BBOX1-AS1	chr11	0.652787	0.889859
CCDC34	chr11	0.334764	0.755342
DNAJC24	chr11	0.839124	1.10059
RCN1	chr11	0.958551	0.916291
CSTF3	chr11	0.637627	1.77313
CAT	chr11	0.872147	1.60685
APIP	chr11	3.72521e-17	4.52943
PDHX	chr11	0.116435	0.996152
TP53I11	chr11	0.991014	0.761761
PHF21A	chr11	0.522147	1.79462
ARFGAP2	chr11	0.232515	1.30341
MADD	chr11	1	0.848795
PSMC3	chr11	0.392839	1.00697
TMX2	chr11	0.46115	0.84374
FAM111A-DT	chr11	0.348943	1.22237
CCDC86	chr11	0.0252309	1.35964
INCENP	chr11	1	0.794751
SCGB1D2	chr11	0.977767	0.904761
ASRGL1	chr11	0.367941	1.97415
SNHG1	chr11	0.204991	0.7066
VEGFB	chr11	0.947806	0.819035
TRMT112	chr11	0.787535	1.11828
PRDX5	chr11	0.092776	1.03792
CDCA5	chr11	0.62809	0.996152
VPS51	chr11	0.801679	0.949913
MRPL49	chr11	1	0.713121
POLA2	chr11	0.242373	2.12014
DPF2	chr11	0.715171	1.50188
SCYL1	chr11	0.212352	1.53524
ZNRD2	chr11	0.602616	0.883006
SIPA1	chr11	0.552032	1.43305
MUS81	chr11	0.424907	2.3604
CFL1	chr11	0.817378	0.708706
EIF1AD	chr11	0.116558	1.18851
SART1	chr11	0.931934	0.979418
SF3B2	chr11	0.356715	0.923793
BRMS1	chr11	0.322683	0.763189
SLC29A2	chr11	0.929377	0.834401
MRPL11	chr11	0.684768	0.921082
POLD4	chr11	0.798527	0.988725
RPS6KB2	chr11	0.718822	0.87124
C11orf24	chr11	2.35585e-05	3.10312
NDUFS8	chr11	0.979974	1.06471
CPT1A	chr11	1	0.739069
CTTN	chr11	0.438388	1.21059
ENSG00000291186	chr11	0.343242	1.75336
RNF121	chr11	0.878926	0.967614
NUMA1	chr11	5.85587e-20	4.42326
ANAPC15	chr11	0.74954	2.16195
RAB6A	chr11	0.376732	2.07538
MRPL48	chr11	0.0677221	0.790453
C2CD3	chr11	0.741556	1.03739
POLD3	chr11	0.901715	1.07784
RPS3	chr11	2.05547e-12	3.00961
SERPINH1	chr11	0.847039	0.976273
CLNS1A	chr11	0.0793276	0.872944
AAMDC	chr11	0.000171786	0.836265
GAB2	chr11	0.426637	1.81916
NARS2	chr11	0.000618148	3.18286
PRCP	chr11	0.86086	1.07964
CCDC90B	chr11	6.03735e-25	2.24268
TMEM126B	chr11	0.0254714	1.16472
EED	chr11	0.225003	1.8454
CTSC	chr11	0.674221	1.34662
CHORDC1	chr11	0.845429	1.0515
SLC36A4	chr11	0.460982	1.57527
FAM76B	chr11	0.687011	1.59897
MTMR2	chr11	0.262324	1.37829
CEP57	chr11	0.417245	0.88261
MMP10	chr11	0.512162	1.10266
MMP1	chr11	1	0.956312
DCUN1D5	chr11	0.421468	1.21161
FDX1	chr11	1	0.693147
PIH1D2	chr11	0.723551	0.834552
REXO2	chr11	0.56453	0.79662
ENSG00000255599	chr11	1	1.04856
FXYD6	chr11	0.00113937	0.784741
UBE4A	chr11	0.979974	0.868289
CENATAC	chr11	0.285036	1.16616
RPS25	chr11	0.000947464	1.25104
TRAPPC4	chr11	0.13726	0.989936
SLC37A4	chr11	0.330761	1.10731
HYOU1	chr11	0.372399	1.21871
HMBS	chr11	0.0170816	0.873858
DPAGT1	chr11	0.285036	1.04914
HINFP	chr11	0.67398	1.14967
CCDC153	chr11	0.0226499	1.0752
CHEK1	chr11	0.221704	1.88042
STT3A	chr11	0.589136	1.16768
PUS3	chr11	0.550235	1.06827
DDX25	chr11	0.180999	1.60151
SRPRA	chr11	0.152859	1.48364
FOXRED1	chr11	0.46727	0.887114
TIRAP	chr11	0.798548	0.870697
DCPS	chr11	0.581788	0.976273
KCNJ5-AS1	chr11	0.909422	1.41902
TMEM45B	chr11	1	0.705267
APLP2	chr11	0.683998	0.975186
ST14	chr11	0.331283	1.70853
NTM	chr11	1	0.693808
NCAPD3	chr11	0.983024	1.03229
GLB1L2	chr11	0.575069	1.06938
GAPDH	chr12	1.14191e-166	3.78619
TPI1	chr12	0.884154	1.54451
TUBA1A	chr12	0.185647	1.2908
HNRNPA1	chr12	0.0387615	1.09415
GTSF1	chr12	0.77897	1.39045
PTGES3	chr12	0	6.11452
PRIM1	chr12	0.894606	1.02702
TAC3	chr12	0.814924	1.02996
MYO1A	chr12	0.000479166	3.77456
R3HDM2	chr12	1	0.785827
MARS1	chr12	1.28404e-49	8.54198
PIP4K2C	chr12	0.60242	1.15686
B4GALNT1	chr12	0.738959	1.05327
TSPAN31	chr12	0.179528	1.48414
CDK4	chr12	0.741068	2.20949
METTL1	chr12	0.588167	0.765784
TSFM	chr12	0.136423	0.855205
USP15	chr12	0.797665	0.981704
TBK1	chr12	0.877692	0.939384
TMBIM4	chr12	0.0027272	1.2396
CAND1	chr12	0.859301	1.6609
CPSF6	chr12	0.209333	1.23473
YEATS4	chr12	0.0856748	1.01676
CCT2	chr12	0.78979	0.72099
RAB3IP	chr12	0.335569	0.782868
TMEM19	chr12	1	0.793476
TBC1D15	chr12	0.785329	2.01757
ENSG00000273987	chr12	1	0.81831
NAP1L1	chr12	0.00166378	0.775779
CSRP2	chr12	1	0.893258
SYT1	chr12	0.101478	1.89772
METTL25	chr12	0.0768611	1.64305
NDUFA12	chr12	0.826495	1.03555
SNRPF	chr12	0.485688	1.10185
ASCL1	chr12	1	0.886374
C12orf42	chr12	0.204991	1.27886
HSP90B1	chr12	0.000893554	0.935317
TDG	chr12	0.936609	0.98291
UQCC6	chr12	3.94162e-05	2.00486
NFYB	chr12	0.527401	1.99683
NOPCHAP1	chr12	0.844817	0.809958
APPL2	chr12	0.0252309	2.06939
C12orf75	chr12	0.375538	0.711074
ISCU	chr12	0.665257	0.791401
SART3	chr12	1	0.69398
MMAB	chr12	0.0579885	0.843403
GLTP	chr12	0.746153	1.45537
ATP2A2	chr12	0.332191	2.1248
TCTN1	chr12	0.197556	1.80007
TRAFD1	chr12	0.00896222	2.85213
RITA1	chr12	0.810292	1.05261
RFC5	chr12	0.69173	0.812602
PEBP1	chr12	0.67398	0.710134
RAB35	chr12	0.878884	1.02627
RPLP0	chr12	2.37414e-06	3.37339
SRSF9	chr12	0.945051	0.993439
GATC	chr12	0.819364	0.90926
COQ5	chr12	0.303149	0.993463
ANAPC5	chr12	0.452123	1.08803
RHOF	chr12	0.967678	0.916291
RSRC2	chr12	0.424907	1.63391
KNTC1	chr12	0.882684	1.53479
CDK2AP1	chr12	0.732244	0.794964
SCARB1	chr12	0.567518	1.90977
UBC	chr12	0.500339	0.902262
TMEM132D-AS1	chr12	0.00291414	2.11494
NOC4L	chr12	0.467333	2.18698
PXMP2	chr12	0.293318	1.13019
GOLGA3	chr12	0.740241	1.46877
ZNF605	chr12	0.161446	1.8086
ZNF84	chr12	0.56453	1.49494
ZNF140	chr12	0.976363	0.907642
SPART	chr13	1	0.693621
TPT1	chr13	9.90216e-26	1.45132
SUGT1	chr13	0.263285	0.750542
ENSG00000232252	chr13	0.687011	2.40613
TPP2	chr13	1	0.733969
CUL4A	chr13	1	1.54309
UPF3A	chr13	0.865944	0.793633
OSGEP	chr14	0.152216	2.037
TTC5	chr14	0.171964	1.35319
CCNB1IP1	chr14	0.000261245	0.89574
SUPT16H	chr14	0.376598	1.73377
TOX4	chr14	0.662588	0.975604
METTL3	chr14	0.872147	0.797273
ABHD4	chr14	1	0.70096
OXA1L	chr14	0.11115	1.26689
MRPL52	chr14	4.00902e-10	0.817103
RBM23	chr14	4.14741e-12	3.07924
HAUS4	chr14	0.585509	0.767243
ACIN1	chr14	0.919611	0.793884
AP1G2	chr14	0.242373	1.74132
PCK2	chr14	0.687011	0.799356
DCAF11	chr14	0.456806	1.18636
IPO4	chr14	0.486737	0.997955
DHRS1	chr14	0.0737409	0.992157
SDR39U1	chr14	1	0.953813
PNN	chr14	0.68879	0.814296
MIA2	chr14	0.31833	1.24382
ENSG00000286099	chr14	0.102362	1.73641
LRR1	chr14	0.244756	0.837619
POLE2	chr14	0.738959	0.799757
VCPKMT	chr14	0.156465	1.73727
L2HGDH	chr14	0.542299	1.22665
DMAC2L	chr14	0.454608	0.929898
ATL1	chr14	0.817091	0.910935
TMX1	chr14	0.262262	1.00548
RTRAF	chr14	0.995082	0.991192
GNPNAT1	chr14	0.806469	0.966301
DLGAP5	chr14	0.0500883	2.23223
ERH	chr14	1	0.727177
FCF1	chr14	0.587918	1.44692
ATXN3	chr14	5.78446e-09	3.72505
COA8	chr14	0.741873	0.875875
LINC00221	chr14	0.839073	1.07128
OIP5-AS1	chr15	0.355851	1.40414
RPLP1	chr15	0.188578	1.24126
PKM	chr15	0.978235	1.17404
MEF2A	chr15	0.917011	1.02171
NPRL3	chr16	0.644213	1.26202
MRPL28	chr16	0.311479	0.91608
WDR90	chr16	0.649197	1.22801
RHOT2	chr16	0.00861017	1.10184
JMJD8	chr16	0.864212	1.1848
UBE2I	chr16	0.397368	0.713777
MRPS34	chr16	0.467333	1.62534
NUBP2	chr16	0.848373	0.724761
TBL3	chr16	0.0737409	1.17828
RPS2	chr16	3.56322e-08	1.1007
TRAF7	chr16	0.203676	1.65728
MLST8	chr16	0.777119	1.19368
E4F1	chr16	0.861744	1.13819
ATP6V0C	chr16	1	1.11241
ELOB	chr16	2.34907e-06	0.863777
FLYWCH2	chr16	0.335954	0.914467
SRRM2	chr16	0.69173	0.815838
CLUAP1	chr16	1.60126e-05	1.81751
NAA60	chr16	0.00128537	2.37587
TRAP1	chr16	0.475661	1.07543
PAM16	chr16	9.08626e-05	1.03726
CORO7	chr16	0.676625	1.02685
DNAJA3	chr16	0.178803	2.05638
ALG1	chr16	0.743637	1.19841
EEF2KMT	chr16	0.771491	0.796524
METTL22	chr16	0.967678	0.835056
GSPT1	chr16	0.928806	1.33835
BFAR	chr16	0.312488	1.70853
NTAN1	chr16	0.262095	1.02084
NDE1	chr16	0.67398	1.64866
ENSG00000280206	chr16	0.199519	2.11274
ARL6IP1	chr16	0.00554984	1.14619
COQ7	chr16	0.503568	0.90539
SYT17	chr16	0.835578	1.85363
IQCK	chr16	0.640557	0.761888
POLR3E	chr16	0.602616	1.68807
SPNS1	chr16	0.876461	1.20397
CDIPT	chr16	0.931934	0.736972
TMEM219	chr16	0.930336	1.34053
TGFB1I1	chr16	0.180999	1.74936
APRT	chr16	0.972183	0.727554
CDK10	chr16	0.230219	0.861835
RPA1	chr17	0.443032	1.18498
ACADVL	chr17	0.306038	1.6111
EIF5A	chr17	0.31833	0.72924
SCO1	chr17	1	1.26911
COPS3	chr17	0.97736	1.0853
TEFM	chr17	0.879028	1.54634
TOP2A	chr17	0.844524	1.81916
NT5C3B	chr17	0.38175	0.920577
MAPT	chr17	1	0.856777
JPT1	chr17	0.00192556	2.86924
BIRC5	chr17	1	0.746161
ACTG1	chr17	5.35902e-14	4.52191
ALYREF	chr17	0.67398	1.12363
USP14	chr18	0.280359	1.10327
TYMS	chr18	0.296395	1.02895
ENOSF1	chr18	0.432779	1.73588
NDC80	chr18	0.161039	1.24386
VAPA	chr18	0.771491	0.886277
NAPG	chr18	0.564173	1.66531
MPPE1	chr18	1.06293e-05	2.0848
ESCO1	chr18	1	0.704121
SNRPD1	chr18	0.837885	0.714855
RBBP8	chr18	0.338785	1.12135
TMEM241	chr18	0.601881	0.949125
RMC1	chr18	0.577834	0.993211
LINC02958	chr18	0.599747	0.956018
TTC39C-AS1	chr18	1	0.697279
IMPACT	chr18	0.793202	1.08953
TPGS2	chr18	1.7377e-201	7.66091
KIAA1328	chr18	0.736884	1.03475
ENSG00000286328	chr18	0.545629	1.72215
KC6	chr18	0.475183	1.2964
HAUS1	chr18	0.475712	0.779524
ST8SIA5-DT	chr18	0.139984	0.920682
HDHD2	chr18	0.0541181	1.20185
RPL17	chr18	0.681421	1.10161
MYO5B	chr18	0.638502	0.860784
CXXC1	chr18	0.0616438	0.958054
MBD1	chr18	0.371785	1.42669
SKA1	chr18	0.144232	0.940391
ME2	chr18	0.362474	1.5978
POLI	chr18	0.661557	1.62196
ENSG00000267284	chr18	0.975588	0.770686
TXNL1	chr18	0.0147241	0.918198
FECH	chr18	0.610835	1.84832
ZNF532	chr18	0.880753	1.23692
LMAN1	chr18	0.492111	0.905099
KDSR	chr18	0.091607	2.32831
SERPINB5	chr18	0.513538	1.3936
CD226	chr18	0.809917	1.44692
CYB5A	chr18	1.36694e-05	2.31698
CNDP2	chr18	0.0357605	0.944281
ATP9B	chr18	1	0.827781
EIF3G	chr19	1	0.696928
MRPL4	chr19	0.237839	1.1121
FDX2	chr19	1	0.81162
KEAP1	chr19	0.80617	0.978334
KRI1	chr19	0.55082	1.60151
AP1M2	chr19	0.139984	1.03502
ILF3	chr19	0.950079	0.885133
YIPF2	chr19	0.633741	1.21474
SPC24	chr19	1	0.711019
PRKCSH	chr19	0.46878	0.896078
DNASE2	chr19	0.606223	1.24972
GCDH	chr19	0.599983	0.908295
MAST1	chr19	0.465308	0.952211
FARSA	chr19	0.189028	0.815671
CALR	chr19	0.000775524	0.808714
MRI1	chr19	0.663288	1.17404
BRME1	chr19	0.17593	1.12432
SAMD1	chr19	0.95062	1.22164
PKN1	chr19	0.0737409	2.3604
GIPC1	chr19	0.665257	1.09347
DNAJB1	chr19	0.671181	1.15746
ILVBL	chr19	0.67398	0.825044
RAB8A	chr19	0.980348	0.730025
AP1M1	chr19	0.44372	1.53134
CHERP	chr19	1	0.842183
HAUS8	chr19	0.232239	1.10848
OCEL1	chr19	0.257966	1.64866
BABAM1	chr19	0.0224077	0.915015
DDA1	chr19	0.414772	0.874074
BST2	chr19	1	0.781374
MVB12A	chr19	0.088901	1.3851
PGLS	chr19	0.13726	0.92361
MAP1S	chr19	1	0.748717
MPV17L2	chr19	0.568865	0.831413
LSM4	chr19	1	0.77319
ENSG00000284797	chr19	0.969544	1.09438
RAB3A	chr19	2.65237e-05	1.34055
KXD1	chr19	0.285036	1.05541
UBA52	chr19	1	0.704212
REX1BD	chr19	0.444595	1.57258
DDX49	chr19	0.142485	1.43053
COPE	chr19	2.46439e-07	0.941568
BORCS8	chr19	0.41553	1.36555
TMEM161A	chr19	0.633708	0.928061
ZNF101	chr19	0.849831	1.70853
ZNF66	chr19	1	0.807639
ZNF85	chr19	0.408343	1.71167
ZNF430	chr19	0.943756	0.949646
ZNF714	chr19	0.545761	0.934434
ZNF738	chr19	0.782548	1.40196
ZNF100	chr19	0.808333	1.08871
ZNF708	chr19	0.248723	2.16372
ENSG00000267886	chr19	0.000805822	2.27691
ZNF730	chr19	0.963956	1.12945
ZNF724	chr19	0.442484	1.04957
ENSG00000284428	chr19	0.0016644	1.3365
RPSA2	chr19	0.679873	1.03555
POP4	chr19	0.821333	0.923373
CCNE1	chr19	1	0.693147
CEP89	chr19	0.708605	1.27093
FAAP24	chr19	0.00770763	2.67951
USF2	chr19	0.808333	1.14967
LSR	chr19	1	0.763489
APLP1	chr19	0.707799	1.38911
CLIP3	chr19	0.275094	1.20397
POLR2I	chr19	0.0390026	0.876744
CAPNS1	chr19	0.332191	1.52683
ZFP14	chr19	0.996684	1.10382
ZNF875	chr19	0.814924	1.86781
YIF1B	chr19	0.0474676	1.25627
HNRNPL	chr19	0.432848	0.811353
NFKBIB	chr19	0.654428	1.26911
SARS2	chr19	0.275097	1.30367
PAK4	chr19	0.979744	0.791993
RPS16	chr19	0.611349	1.05298
SUPT5H	chr19	0.208098	1.01345
CLC	chr19	0.581439	1.39737
PSMC4	chr19	0.414596	1.14136
AKT2	chr19	0.454799	1.13247
SHKBP1	chr19	0.151928	2.06305
EGLN2	chr19	0.979974	0.933444
B9D2	chr19	0.872982	1.25213
BCKDHA	chr19	0.00150323	1.57173
RPS19	chr19	3.61779e-15	3.51139
RABAC1	chr19	0.467849	0.707335
DEDD2	chr19	1	0.748717
CD177	chr19	0.50179	1.53472
XRCC1	chr19	0.238972	1.38178
ETHE1	chr19	0.139026	0.815688
PLAUR	chr19	0.530942	0.966203
ZNF283	chr19	0.973332	0.897568
ZNF230	chr19	0.801947	1.31769
TOMM40	chr19	0.675786	1.35526
CKM	chr19	0.446431	1.17497
EML2	chr19	0.156465	1.26461
PPP5C	chr19	0.872147	0.935715
CALM3	chr19	0.443032	1.11459
AP2S1	chr19	0.997418	1.26911
KPTN	chr19	0.956459	0.866591
NAPA	chr19	0.241495	0.98291
NOP53	chr19	0.36855	0.798613
EMP3	chr19	0.695323	2.38808
KDELR1	chr19	0.931689	0.747685
PPP1R15A	chr19	0.297508	2.24501
FTL	chr19	0.485691	0.723842
SNRNP70	chr19	0.808333	0.798797
PIH1D1	chr19	0.0542693	0.977096
RPL13A	chr19	0.135674	0.718299
RRAS	chr19	0.321641	2.23095
PRRG2	chr19	0.337045	2.05698
VRK3	chr19	0.640557	0.849466
NR1H2	chr19	0.466582	0.795458
POLD1	chr19	0.0623259	1.5596
EMC10	chr19	0.0603792	1.46421
ASPDH	chr19	0.343267	1.3791
PPP2R1A	chr19	0.00630981	1.04168
ZNF610	chr19	0.989757	0.801111
ZNF83	chr19	0.288082	0.965317
ENSG00000269825	chr19	0.644213	1.31379
ENSG00000290073	chr19	1	0.707036
ZNF611	chr19	0.312783	2.06421
ZNF600	chr19	1	1.01592
ZNF468	chr19	0.198857	1.54555
ZNF320	chr19	0.666108	0.960119
ZNF525	chr19	0.332191	2.1248
ZNF761	chr19	0.684043	1.06471
TSEN34	chr19	0.797132	0.726956
RPS9	chr19	0	7.89797
NLRP2	chr19	0.960427	1.26911
RDH13	chr19	0.31833	1.31981
TNNT1	chr19	1.56131e-37	2.06816
DNAAF3	chr19	0.845218	1.75416
RPL28	chr19	1	0.81831
UBE2S	chr19	1	0.931554
ISOC2	chr19	2.52022e-13	1.16706
ZNF544	chr19	0.0139821	1.39385
ZNF8	chr19	1	0.71784
A1BG-AS1	chr19	0.0661122	2.35283
TRIM28	chr19	0.887296	1.04574
C20orf96	chr20	0.9511	1.00677
TRIB3	chr20	0.909016	1.00181
PSMF1	chr20	1	0.713148
SDCBP2	chr20	0.876461	1.10686
FKBP1A	chr20	6.56382e-05	1.48705
NSFL1C	chr20	0.831734	0.752981
ZNF343	chr20	0.217357	1.27488
NOP56	chr20	0.313754	0.817289
ITPA	chr20	4.00552e-21	1.82125
CDC25B	chr20	0.522147	1.32732
ADISSP	chr20	0.845429	0.848889
MAVS	chr20	0.849561	0.863207
PCNA	chr20	0.931934	1.32312
CHGB	chr20	0.67398	1.00314
TMX4	chr20	0.444595	1.42056
ANKEF1	chr20	1	0.976273
SNAP25	chr20	0.687501	0.724813
SLX4IP	chr20	0.101755	1.50164
TASP1	chr20	1	1.38216
ZNF133	chr20	1	0.761761
POLR3F	chr20	0.321174	2.20377
CFAP61	chr20	0.365497	0.973315
BETALINC1	chr20	0.808428	1.06471
CST3	chr20	0.693814	1.37416
APMAP	chr20	0.456702	0.869547
PYGB	chr20	0.209562	1.52449
MAPRE1	chr20	0.808333	0.838161
TRPC4AP	chr20	0.67398	1.16538
EDEM2	chr20	0.0810976	1.10059
PROCR	chr20	0.805847	1.95076
ERGIC3	chr20	0.546655	1.11026
RBM39	chr20	1	0.941308
PHF20	chr20	0.574103	0.874067
AAR2	chr20	1	0.73557
NDRG3	chr20	0.958551	1.28178
MANBAL	chr20	0.505046	0.906922
TTI1	chr20	1	0.705947
FAM83D	chr20	1	0.870381
OSER1	chr20	0.581439	1.05082
YWHAB	chr20	0.662389	0.769996
TOMM34	chr20	0.933969	1.27933
SYS1	chr20	0.671181	1.6144
PIGT	chr20	0.808749	0.75498
SDC4	chr20	1	0.916291
UBE2C	chr20	1	0.763489
SLC13A3	chr20	0.0453569	2.64415
EYA2	chr20	1	0.702621
CSE1L	chr20	0.357445	2.55166
DDX27	chr20	0.409184	1.53878
ZFAS1	chr20	4.33327e-07	0.705323
UBE2V1	chr20	0.170134	1.37445
PEDS1	chr20	0.933594	1.11241
BCAS4	chr20	0.764581	1.386
DPM1	chr20	1.16712e-08	4.53272
PFDN4	chr20	0.314157	1.58132
AURKA	chr20	2.1831e-05	1.39028
CSTF1	chr20	0.125468	1.75433
VAPB	chr20	0.403087	1.29015
NELFCD	chr20	0.649197	1.20052
PRELID3B	chr20	0.576814	0.865757
PSMA7	chr20	0.0767325	0.771144
MTG2	chr20	1	0.706585
RPS21	chr20	0.699221	0.760399
GID8	chr20	0.877692	0.911847
EEF1A2	chr20	0.872794	0.756173
PRPF6	chr20	0.172863	1.8952
RGS19	chr20	0.741873	1.47417
LINC01666	chr21	1.13713e-35	7.39797
ENSG00000290523	chr21	7.33958e-08	3.59977
PFKL	chr21	4.89463e-31	5.27311
ENSG00000272872	chr22	0.51384	1.25165
SNRPD3	chr22	1	0.702882
PHF5A	chr22	0.546655	0.957437
POLR3H	chr22	0.510911	1.7356
PCYT1B	chrX	0.469103	1.90562
SUV39H1	chrX	1	1.20397
GAGE12J	chrX	0.845099	1.81916
HUWE1	chrX	1	0.718324
TSR2	chrX	0.872982	1.6111
GNL3L	chrX	2.90965e-12	3.56238
PIN4	chrX	1	0.873636
TRMT2B	chrX	0.718223	1.55228
RBM41	chrX	1	0.866591
CT45A3	chrX	5.56327e-22	2.50811

### Sheet: ont_bulk_H1975
#Gene_name	Chr	P_value	SOR
ENSG00000291156	chr1	0.415259	1.03501
SDF4	chr1	0.957178	0.858408
INTS11	chr1	0.666882	1.25784
MRPL20	chr1	0.0534701	0.842719
LRRC47	chr1	0.698022	1.31379
ACOT7	chr1	0.00141049	0.974549
DNAJC11	chr1	0.145072	2.16618
CAMTA1	chr1	0.954941	0.754528
VAMP3	chr1	1	0.700208
ENO1	chr1	0.00480469	1.75651
LZIC	chr1	0.321831	0.911951
PGD	chr1	0.439561	0.842836
EXOSC10	chr1	0.199535	1.19122
FBXO44	chr1	0.807802	1.03229
MAD2L2	chr1	0.961653	0.98291
FBXO6	chr1	0.46398	1.75834
AGTRAP	chr1	0.274125	0.966742
MFN2	chr1	0.643677	1.06471
TMEM51	chr1	1	0.859575
CASP9	chr1	1	1.09715
FBXO42	chr1	0.597435	1.73278
NECAP2	chr1	0.956756	0.802038
MRTO4	chr1	0.747785	1.36641
SLC66A1	chr1	1	0.69478
CAPZB	chr1	0.996629	0.916291
MICOS10	chr1	0.664985	0.842255
TMCO4	chr1	0.651538	1.32016
MUL1	chr1	0.809801	0.997621
PINK1	chr1	0.92003	0.907205
DDOST	chr1	0.162855	0.812128
KDM1A	chr1	1	0.896323
LUZP1	chr1	1	1.37883
TCEA3	chr1	0.75206	1.42215
ID3	chr1	0.920937	0.916926
LYPLA2	chr1	0.505024	0.811823
ELOA	chr1	0.957336	0.884132
SRSF10	chr1	0.76201	1.30899
NIPAL3	chr1	0.124187	1.91634
TMEM50A	chr1	0.478225	1.94376
MTFR1L	chr1	0.825989	1.22072
CEP85	chr1	0.862056	0.959387
SH3BGRL3	chr1	0.866134	1.37416
CRYBG2	chr1	0.917814	1.15885
UBXN11	chr1	0.106804	0.903109
PIGV	chr1	1	0.705434
NUDC	chr1	0.0204258	1.66614
KDF1	chr1	0.82617	1.16475
SMPDL3B	chr1	0.909644	1.15799
RCC1	chr1	0.180191	1.04064
MED18	chr1	0.989667	0.742524
SRSF4	chr1	0.787571	1.03104
MECR	chr1	0.466831	1.01559
YARS1	chr1	0.304061	1.24342
S100PBP	chr1	0.264133	1.02486
AK2	chr1	0.901494	0.767471
PSMB2	chr1	1	0.783199
THRAP3	chr1	0.801803	0.92319
MRPS15	chr1	0.90911	1.11964
OSCP1	chr1	0.58668	2.02258
PABPC4	chr1	0.919608	1.20397
TRIT1	chr1	0.817343	0.836618
PPT1	chr1	0.0550726	1.24863
ZNF684	chr1	1	0.996152
NFYC	chr1	0.160382	1.4569
P3H1	chr1	0.10692	2.41659
YBX1	chr1	4.49899e-07	4.08626
CDC20	chr1	0.019607	0.88899
MED8	chr1	0.172367	1.18428
SZT2	chr1	0.927717	0.899984
PTPRF	chr1	0.75206	1.60588
IPO13	chr1	0.825989	1.18332
ENSG00000230615	chr1	0.485645	1.36347
KIF2C	chr1	0.546691	1.01806
RPS8	chr1	0.439561	2.09495
EIF2B3	chr1	0.739352	0.836156
HECTD3	chr1	0.729836	1.25027
MUTYH	chr1	0.0917253	1.0448
MMACHC	chr1	0.783744	0.872754
PRDX1	chr1	1.11137e-21	4.1881
NASP	chr1	0.0720312	1.16845
GPBP1L1	chr1	0.121046	2.33351
PIK3R3	chr1	1	0.706296
LRRC41	chr1	0.655127	1.29891
RAD54L	chr1	0.865633	1.32312
MKNK1	chr1	0.613171	1.571
OSBPL9	chr1	0.490429	1.06175
NRDC	chr1	0.268008	1.32207
TXNDC12	chr1	1	0.713578
CC2D1B	chr1	0.90969	1.27488
CPT2	chr1	0.619984	1.69387
CZIB	chr1	0.273598	1.28084
YIPF1	chr1	0.0587233	0.919928
LRRC42	chr1	0.266158	0.863295
TTC4	chr1	0.221518	1.02469
DHCR24	chr1	0.588538	1.1461
OMA1	chr1	3.1159e-28	7.93952
FGGY	chr1	0.177568	1.32228
PGM1	chr1	0.752492	1.09398
AK4	chr1	0.268008	1.30352
LEPROT	chr1	1	0.726735
GNG12	chr1	1	0.697356
WLS	chr1	0.128559	1.25521
LRRC40	chr1	1	0.751462
SRSF11	chr1	0.741276	1.4143
HHLA3	chr1	1	0.755451
CTH	chr1	0.533126	1.33123
ZRANB2	chr1	0.212608	0.980699
FPGT	chr1	1	0.997955
RABGGTB	chr1	0.312414	0.800251
PIGK	chr1	0.740794	0.978816
RPF1	chr1	0.339691	1.2105
GNG5	chr1	1	1.06919
CTBS	chr1	0.800642	0.789593
SSX2IP	chr1	0.92782	1.08074
ZNHIT6	chr1	0.750516	1.63539
ODF2L	chr1	1.59056e-05	2.10832
GBP2	chr1	0.872763	1.26608
ZNF326	chr1	0.205746	1.70853
GLMN	chr1	0.81063	1.13869
RPL5	chr1	1.52039e-12	3.60624
DIPK1A	chr1	0.880831	1.21314
DNTTIP2	chr1	0.303063	1.25925
F3	chr1	1	0.709283
ABCD3	chr1	0.623256	1.21794
CNN3	chr1	0.132407	1.12719
SLC44A3	chr1	0.658982	0.836462
RWDD3	chr1	0.200097	0.985204
SNX7	chr1	0.24253	1.01414
AGL	chr1	0.696389	1.75834
MFSD14A	chr1	1	0.702036
EXTL2	chr1	1	0.77319
DPH5-DT	chr1	0.713586	0.905099
STXBP3	chr1	0.239468	2.0053
GPSM2	chr1	0.857534	1.39385
TAF13	chr1	0.965751	0.820294
PSRC1	chr1	0.712514	0.861343
GNAI3	chr1	0.756568	1.08457
GSTM4	chr1	0.847115	1.29717
LAMTOR5	chr1	0.80214	0.86883
CD53	chr1	0.996038	1.20397
LRIF1	chr1	0.0720312	1.29015
DENND2D	chr1	0.950072	1.00181
CHI3L2	chr1	0.881544	0.916291
WDR77	chr1	0.6575	1.15246
ATP5PB	chr1	0.599197	0.854449
ST7L	chr1	0.729042	1.17226
CAPZA1	chr1	0.7277	0.782385
RHOC	chr1	0.620566	1.61792
AP4B1	chr1	0.697016	1.51689
BCAS2	chr1	0.846704	0.827251
SIKE1	chr1	0.48944	0.802917
CSDE1	chr1	0.72821	0.924086
TTF2	chr1	0.983614	1.00571
WARS2	chr1	0.3877	1.50357
PHGDH	chr1	0.184715	0.983804
RBM8A	chr1	0.124799	2.2125
CHD1L	chr1	0.13674	2.13456
ACP6	chr1	0.713106	0.763577
PDE4DIP	chr1	0.402206	2.17271
NBPF9	chr1	0.408451	1.34965
ANP32E	chr1	0.0531029	0.985712
APH1A	chr1	0.533126	0.734329
CIART	chr1	0.558333	0.77312
MRPS21	chr1	1	0.693343
TARS2	chr1	0.288336	1.12021
GOLPH3L	chr1	0.918976	0.837948
CTSS	chr1	0.65365	1.81916
CERS2	chr1	0.0602377	1.47356
PSMD4	chr1	0.356321	0.788075
PI4KB	chr1	1	0.715783
SNAPIN	chr1	0.939823	0.714988
CRTC2	chr1	0.475192	0.916865
SLC39A1	chr1	0.683598	0.831945
TPM3	chr1	0.321564	0.78564
ADAM15	chr1	0.466097	1.07274
ENSG00000287839	chr1	1	0.6962
DAP3	chr1	0.000508274	0.762278
GLMP	chr1	0.0175829	1.03555
PMF1	chr1	8.19121e-23	2.27476
NAXE	chr1	0.614158	1.55486
GPATCH4	chr1	1	0.75937
HDGF	chr1	0.571935	0.840066
KIRREL1	chr1	0.409906	1.89321
TAGLN2	chr1	0.00577258	2.16544
PEA15	chr1	0.768456	0.801921
F11R	chr1	0.0562126	1.01781
KLHDC9	chr1	1	1.17404
USF1	chr1	0.265241	0.772788
USP21	chr1	0.307018	1.56893
B4GALT3	chr1	0.435246	0.887584
DUSP12	chr1	0.160403	1.05777
HSD17B7	chr1	0.466831	1.23477
RGS5	chr1	1	1.04653
ENSG00000232995	chr1	0.196659	1.06705
NUF2	chr1	0.0278431	0.916271
MGST3	chr1	1	0.693157
RGS4	chr1	0.740562	1.54309
ALDH9A1	chr1	0.360138	2.03153
TADA1	chr1	0.931888	0.889656
DCAF6	chr1	0.842428	0.864249
TIPRL	chr1	0.923639	0.77297
SFT2D2	chr1	0.917863	1.57527
BLZF1	chr1	0.870893	1.07617
C1orf112	chr1	0.576313	1.61745
KIFAP3	chr1	0.917863	1.18332
GORAB	chr1	1	0.69398
PRRC2C	chr1	0.339691	1.5202
FMO4	chr1	1	0.98681
PIGC	chr1	0.923151	0.900657
GAS5	chr1	0.173624	1.0973
CACYBP	chr1	0.755545	0.711151
TOR3A	chr1	0.7263	0.947781
SOAT1	chr1	0.834659	1.1379
TOR1AIP1	chr1	3.82187e-42	6.86647
QSOX1	chr1	0.130911	1.53963
ACBD6	chr1	0.14496	1.542
STX6	chr1	0.880654	1.22731
MR1	chr1	0.567086	0.885856
DHX9	chr1	0.660659	1.8952
LAMC1	chr1	0.70347	1.48793
LAMC2	chr1	1	0.868561
ARPC5	chr1	0.542697	1.04693
IVNS1ABP	chr1	0.695706	1.21237
ODR4	chr1	0.805466	1.19761
UCHL5	chr1	0.496167	2.29274
RO60	chr1	0.572442	1.53907
TMEM9	chr1	0.593089	1.15534
LAD1	chr1	0.524773	1.29253
IPO9	chr1	0.457303	1.59298
SHISA4	chr1	1	0.735943
TIMM17A	chr1	0.619204	0.732771
RNPEP	chr1	0.462113	1.11442
UBE2T	chr1	0.897763	1.29015
ELF3	chr1	0.14362	1.68764
ADIPOR1	chr1	0.371061	1.20521
GOLT1A	chr1	1	0.699841
RAB29	chr1	0.901494	0.964833
RAB7B	chr1	0.912106	1.21957
IL24	chr1	0.395727	0.962566
CD46	chr1	1.99671e-05	2.77768
LAMB3	chr1	0.000792495	1.2214
IRF6	chr1	0.864676	1.05208
LINC00467	chr1	0.884925	1.07935
PACC1	chr1	0.808285	1.15834
NSL1	chr1	0.384832	0.898332
TATDN3	chr1	0.350005	0.852265
ANGEL2	chr1	0.914496	0.943942
CENPF	chr1	1	0.696106
SPATA17	chr1	0.901494	0.860695
TGFB2	chr1	0.860486	1.88954
EPRS1	chr1	0.505024	1.53479
CAPN2	chr1	0.461752	1.46906
DEGS1	chr1	0.95498	1.05354
COQ8A	chr1	0.879818	0.991192
ARF1	chr1	0.546691	0.782041
C1orf35	chr1	1	0.748717
SPRTN	chr1	0.72415	1.63317
NTPCR	chr1	0.238171	0.921128
TOMM20	chr1	0.664985	1.46933
LYST	chr1	0.942286	1.44692
LGALS8	chr1	0.000332083	3.27648
EXO1	chr1	0.43371	1.24968
EFCAB2	chr1	0.239163	1.12414
AHCTF1	chr1	0.809925	2.11494
ZNF695	chr1	6.44337e-05	1.5416
SH3YL1	chr2	1.13483e-36	6.41597
ACP1	chr2	3.2539e-23	0.826539
EIPR1	chr2	0.901494	0.812058
ADI1	chr2	0.805466	0.808955
RPS7	chr2	0.00508547	3.14601
RNASEH1-DT	chr2	9.83412e-05	4.63158
ITGB1BP1	chr2	1.03451e-11	4.43096
TAF1B	chr2	0.904892	1.08375
HPCAL1	chr2	0.180456	2.31254
NOL10	chr2	0.228299	2.28006
PDIA6	chr2	1	0.727196
SLC66A3	chr2	0.583091	0.946312
E2F6	chr2	1	0.718869
DDX1	chr2	0.194721	1.3601
LAPTM4A	chr2	0.200097	0.81042
HS1BP3	chr2	0.989855	0.819467
UBXN2A	chr2	0.194721	1.11654
SF3B6	chr2	0.323425	0.719754
CENPO	chr2	0.901188	0.893833
ASXL2	chr2	0.730908	1.65523
HADHB	chr2	0.242534	0.89237
HADHA	chr2	0.448951	0.824528
RAB10	chr2	0.776924	1.0908
SELENOI	chr2	0.809925	1.42465
MAPRE3	chr2	0.548253	1.64866
AGBL5	chr2	1	0.709676
SLC5A6	chr2	0.600652	1.60151
ATRAID	chr2	0.24621	0.953854
GTF3C2	chr2	4.01016e-22	4.43299
KRTCAP3	chr2	0.128753	1.48566
PPM1G	chr2	0.462738	0.883574
SNX17	chr2	0.741276	0.833917
GPN1	chr2	0.649414	0.866954
SLC4A1AP	chr2	0.343756	1.69161
MRPL33	chr2	1	4.87526
WDR43	chr2	0.995541	0.885182
CLIP4	chr2	0.14362	1.2653
YPEL5	chr2	0.807802	0.815766
TTC27	chr2	0.435246	1.90735
FAM98A	chr2	0.909907	0.959168
NDUFAF7	chr2	0.698744	0.899433
CDC42EP3-AS1	chr2	0.904666	1.11241
ATL2	chr2	0.989089	0.831873
GEMIN6	chr2	0.624261	0.831818
MORN2	chr2	0.291107	0.779294
MAP4K3-DT	chr2	0.613062	0.849294
THADA	chr2	1	1.48635
DYNC2LI1	chr2	0.0840014	1.33052
LRPPRC	chr2	0.589324	1.77313
EPCAM	chr2	0.0145165	1.96089
CALM2	chr2	0.407782	0.731699
ASB3	chr2	0.600652	1.17404
PSME4	chr2	1	0.733969
ACYP2	chr2	0.331836	1.19485
MTIF2	chr2	0.381049	1.22137
SPTBN1	chr2	0.379161	1.31036
RTN4	chr2	1	0.775322
SANBR	chr2	0.783245	1.47802
C2orf74	chr2	1.88835e-37	3.21528
COMMD1	chr2	0.909691	0.851197
ACTR2	chr2	0.0054681	1.04833
C1D	chr2	0.03052	1.19935
GFPT1	chr2	0.222451	2.13456
NFU1	chr2	0.329674	0.899104
C2orf42	chr2	0.870893	1.26911
PCYOX1	chr2	0.741327	1.58002
TGFA	chr2	0.617816	1.0853
FAM136A	chr2	0.886813	0.816561
TEX261	chr2	0.881544	1.76023
SFXN5	chr2	0.292383	2.43995
CCT7	chr2	0.256052	0.7511
AUP1	chr2	0.3361	0.958434
POLE4	chr2	0.0674765	1.53674
EVA1A	chr2	0.681754	0.849904
MRPL19	chr2	0.101553	1.02032
CAPG	chr2	6.04042e-20	0.847252
GGCX	chr2	0.772091	1.08393
MAT2A	chr2	0.375865	0.836952
VAMP8	chr2	0.307647	1.8277
VAMP5	chr2	1	0.70096
TMEM150A	chr2	0.682943	1.0079
RNF181	chr2	8.81092e-12	1.54923
POLR1A	chr2	1	0.698687
IMMT	chr2	0.538373	0.764293
MRPL35	chr2	0.546691	0.857215
RPIA	chr2	0.545148	1.44473
ENSG00000290846	chr2	0.643016	1.55713
ENSG00000291142	chr2	0.859806	1.13945
TMEM131	chr2	1	0.81831
UNC50	chr2	3.88039e-15	1.8603
PDCL3	chr2	0.566383	0.907909
RPL31	chr2	0.86691	0.942491
MFSD9	chr2	0.864676	1.01592
TMEM182	chr2	1	0.85369
MRPS9	chr2	0.580569	0.826905
MRPS9-AS1	chr2	1	1.75416
FHL2	chr2	0.647197	0.803935
MALL	chr2	1	0.802265
MIR4435-2HG	chr2	0.0166502	1.30674
BCL2L11	chr2	0.571935	1.68497
SLC20A1	chr2	1	0.821679
CKAP2L	chr2	0.587555	1.11241
RABL2A	chr2	0.806918	1.43806
SLC35F5	chr2	0.919399	0.937734
ACTR3-AS1	chr2	0.783863	0.882041
DDX18	chr2	0.782557	0.882362
CCDC93	chr2	0.298864	2.03252
C2orf76	chr2	6.51848e-13	1.68076
STEAP3	chr2	0.365537	0.937734
RALB	chr2	0.577603	0.896023
EPB41L5	chr2	0.805466	2.16195
BIN1	chr2	0.758141	1.37704
WDR33	chr2	0.767376	0.966301
IMP4	chr2	0.397283	0.892562
MZT2A	chr2	1	1.14351
C2orf27A	chr2	0.0560201	1.88143
CCDC74A	chr2	0.00505311	1.58101
RAB3GAP1	chr2	0.524773	2.20949
DARS1	chr2	0.00135371	0.984811
ORC4	chr2	0.270023	1.11401
MBD5	chr2	1	0.703351
RND3	chr2	0.633953	1.92618
NMI	chr2	0.60727	0.922876
MARCHF7	chr2	0.893392	0.905584
PPIG	chr2	0.450193	1.05482
ERICH2	chr2	0.869115	0.833685
GAD1	chr2	0.758141	0.956743
MAP3K20	chr2	0.200065	1.65408
SCRN3	chr2	0.847115	1.33123
LNPK	chr2	0.429392	1.44692
HNRNPA3	chr2	0.677397	1.01592
NEMP2	chr2	1	1.14351
ENSG00000228509	chr2	0.00081737	2.18758
NABP1	chr2	0.886813	1.72951
HSPD1	chr2	0.17712	0.779681
MOB4	chr2	0.375283	1.97553
COQ10B	chr2	0.974304	0.800849
BZW1	chr2	0.455759	2.37894
CASP8	chr2	0.58436	0.839768
STRADB	chr2	0.599413	2.03252
ALS2	chr2	0.989089	1.21662
NOP58	chr2	0.56685	0.777528
CYP20A1	chr2	0.855198	0.740637
NDUFS1	chr2	0.0897624	1.32167
FASTKD2	chr2	0.719978	1.34594
METTL21A	chr2	0.552241	0.849064
RPE	chr2	0.58436	0.860822
LANCL1	chr2	0.756279	1.59099
ATIC	chr2	0.0285238	0.988326
FN1	chr2	0.701291	1.72885
PECR	chr2	0.872763	1.29015
XRCC5	chr2	0.70347	1.20397
CTDSP1	chr2	1	0.737518
BCS1L	chr2	0.321831	1.22149
CNPPD1	chr2	0.511794	1.1451
RETREG2	chr2	0.449193	1.40734
ANKZF1	chr2	0.624261	1.53018
STK16	chr2	0.374623	0.906159
OBSL1	chr2	0.293015	1.29015
AP1S3	chr2	0.612995	1.02844
DOCK10	chr2	0.552725	1.62795
RHBDD1	chr2	1	0.704006
MFF	chr2	0.00103559	0.987108
SP110	chr2	0.591389	0.896947
SP140	chr2	0.14099	2.19268
SP140L	chr2	0.212374	1.84456
SP100	chr2	0.58436	1.03935
ITM2C	chr2	1	0.733969
PSMD1	chr2	0.21032	1.19712
ARMC9	chr2	0.54336	1.44692
GIGYF2	chr2	1	0.851284
ATG16L1	chr2	0.397707	1.54061
HJURP	chr2	0.365537	1.02799
LRRFIP1	chr2	0.372538	2.00286
SCLY	chr2	0.182422	0.961496
UBE2F	chr2	0.693489	1.11711
NDUFA10	chr2	0.375827	0.844316
MTERF4	chr2	3.80304e-11	1.37544
PPP1R7	chr2	0.907174	1.3166
SUMF1	chr3	0.330554	1.26707
LMCD1-AS1	chr3	1	1.40957
THUMPD3-AS1	chr3	0.864676	0.837659
THUMPD3	chr3	0.132407	1.00885
TADA3	chr3	0.552725	0.833457
RPUSD3	chr3	0.316852	0.827821
FANCD2	chr3	1	0.976273
VHL	chr3	0.851019	1.31688
SEC13	chr3	0.00113094	1.06298
ENSG00000285906	chr3	1	0.78039
PPARG	chr3	0.219223	0.959463
TAMM41	chr3	5.60285e-06	2.30969
MKRN2	chr3	0.928363	1.10646
TMEM43	chr3	0.737795	1.02369
BTD	chr3	0.801742	0.953048
GALNT15	chr3	0.547205	1.61559
OXNAD1	chr3	0.426489	0.815122
TOP2B	chr3	0.90969	1.05458
AZI2	chr3	0.256415	1.06471
ACAA1	chr3	0.601381	1.06597
XYLB	chr3	0.932598	1.15985
ULK4	chr3	0.00992586	1.30297
HIGD1A	chr3	0.738337	0.750082
ANO10	chr3	0.859534	0.924785
ABHD5	chr3	0.0538241	2.17805
EXOSC7	chr3	0.71843	0.826694
LARS2	chr3	0.848491	1.5008
LZTFL1	chr3	0.522058	0.897153
CCDC12	chr3	0.375888	0.832823
SETD2	chr3	0.796621	1.17953
KIF9	chr3	0.431619	1.37103
PTPN23	chr3	0.569652	2.1091
ELP6	chr3	1.47777e-08	1.01534
SLC26A6	chr3	0.683598	1.44692
IP6K2	chr3	0.974754	0.774147
WDR6	chr3	0.982334	0.85382
QARS1	chr3	0.104288	1.07445
KLHDC8B	chr3	0.909691	0.869054
USP4	chr3	0.730908	0.993292
RBM6	chr3	0.733729	1.45982
GNAI2	chr3	0.783245	1.07509
HYAL3	chr3	0.7645	1.55228
IFRD2	chr3	0.790158	0.858518
HYAL2	chr3	0.58587	1.0398
RASSF1	chr3	0.718216	1.33001
ZMYND10	chr3	0.909644	1.64866
CYB561D2	chr3	0.638318	1.11455
TEX264	chr3	0.566812	0.726636
ABHD14A	chr3	0.321831	0.894488
ABHD14B	chr3	1	0.700394
POC1A	chr3	0.0176872	0.893694
ALAS1	chr3	0.535144	0.867178
TWF2	chr3	0.243556	1.50558
GNL3	chr3	0.0213221	1.63779
GLT8D1	chr3	1	1.07232
ACTR8	chr3	0.0618407	1.60723
SELENOK	chr3	1	0.799757
FLNB	chr3	0.0538241	1.5222
ABHD6	chr3	0.909644	1.63628
RPP14	chr3	0.00169948	1.18522
PXK	chr3	0.159245	1.56429
PDHB	chr3	0.737311	0.737028
THOC7	chr3	1	1.39045
SLC25A26	chr3	0.0100226	0.865478
SUCLG2	chr3	0.765694	0.962317
EOGT	chr3	0.952199	1.40612
ARL6IP5	chr3	1	0.696106
SHQ1	chr3	0.0376072	2.73607
LINC00960	chr3	0.989855	0.845642
RIOX2	chr3	0.55725	0.794358
DCBLD2	chr3	0.316829	1.65201
LINC00973	chr3	0.138059	1.44078
LNP1	chr3	0.981608	1.25633
TMEM45A	chr3	0.0522384	2.01085
TFG	chr3	0.307018	1.10131
RPL24	chr3	1	0.886906
ALCAM	chr3	1	0.694984
CIP2A	chr3	1	0.758206
C3orf52	chr3	0.806918	1.44139
GTPBP8	chr3	0.0566724	2.26892
NEPRO	chr3	0.0354807	1.70684
SPICE1	chr3	0.983851	0.936304
QTRT2	chr3	0.917814	1.1338
ENSG00000243276	chr3	0.0005715	1.32824
B4GALT4	chr3	0.806918	1.21347
POGLUT1	chr3	0.753155	1.10812
TMEM39A	chr3	0.359198	1.09197
TIMMDC1	chr3	0.432118	0.837792
FSTL1	chr3	1	0.721949
RABL3	chr3	1	0.696106
GOLGB1	chr3	1	1.08074
GTF2E1	chr3	0.800022	1.20397
IQCB1	chr3	0.00644652	1.37526
MIX23	chr3	0.0719629	0.942144
KPNA1	chr3	0.501808	1.75834
PARP9	chr3	0.588651	1.25633
DTX3L	chr3	1	0.735985
PARP14	chr3	0.983614	0.949646
HSPBAP1	chr3	0.221518	1.95114
CCDC14	chr3	1	0.884806
SNX4	chr3	0.311122	1.64866
FAM86JP	chr3	0.0114391	2.53211
ENSG00000291096	chr3	2.76882e-10	2.78164
SLC41A3	chr3	0.123893	2.57085
CHCHD6	chr3	0.231502	0.948195
ABTB1	chr3	0.902403	0.865054
MGLL	chr3	0.733363	0.936759
RUVBL1	chr3	5.89557e-06	3.98236
RPN1	chr3	0.0933349	0.94136
ISY1	chr3	0.124463	0.958054
HMCES	chr3	0.189957	0.813601
ACP3	chr3	0.809925	1.16538
SRPRB	chr3	1	0.812796
CEP63	chr3	0.765694	1.29015
DBR1	chr3	0.883886	1.19535
FAIM	chr3	0.462385	0.915726
CEP70	chr3	0.070139	0.959027
COPB2	chr3	0.722516	1.38705
ZBTB38	chr3	0.531811	0.870497
ATP1B3	chr3	0.167674	0.834884
TM4SF1	chr3	0.716975	0.700953
COMMD2	chr3	0.850567	0.774816
SERP1	chr3	1	0.827117
EIF2A	chr3	0.141488	1.81991
SELENOT	chr3	0.532791	0.739882
GPR87	chr3	1.24929e-13	4.08873
RSRC1	chr3	1	0.700493
MLF1	chr3	1.18289e-07	2.34369
GFM1	chr3	0.0871247	1.05797
LXN	chr3	0.782521	1.03223
B3GALNT1	chr3	1	0.720831
KPNA4	chr3	0.713586	1.4668
EIF5A2	chr3	1	0.706711
FNDC3B	chr3	1	0.710957
NCEH1	chr3	0.997236	1.00145
ECT2	chr3	0.513264	1.71653
MFN1	chr3	1	0.694984
ZNF639	chr3	0.956701	1.00181
GNB4	chr3	0.487856	1.27009
DNAJC19	chr3	0.819913	0.890882
DCUN1D1	chr3	0.226737	1.5003
LINC00888	chr3	8.1913e-06	2.21394
PARL	chr3	0.000878312	0.902897
ABCC5	chr3	0.817326	1.40372
AP2M1	chr3	1	0.729674
ALG3	chr3	0.440802	1.36542
EEF1AKMT4	chr3	0.919608	0.822735
EIF4G1	chr3	0.790158	1.48467
PSMD2	chr3	0.199535	0.832776
SENP2	chr3	0.601381	1.72012
RPL39L	chr3	1	0.85027
LINC02041	chr3	0.00208886	1.78008
BCL6	chr3	1	0.87646
IL1RAP	chr3	0.783245	1.22857
OPA1	chr3	0.644823	1.37514
PYDC2-AS1	chr3	0.666012	0.798052
LSG1	chr3	1	0.749705
PPP1R2	chr3	1	0.712365
SDHAP1	chr3	1	0.709676
PCYT1A	chr3	0.684885	0.84044
PAK2	chr3	0.546691	1.85786
SDHAP4	chr3	1.82283e-35	7.74435
FYTTD1	chr3	0.866649	1.35631
RPL35A	chr3	1	0.973974
ZNF141	chr4	0.908474	1.0853
ZNF732	chr4	0.862814	0.739638
PIGG	chr4	0.480403	1.88466
MYL5	chr4	0.225619	1.55228
MAEA	chr4	1	0.698806
TACC3	chr4	0.231502	1.03397
NELFA	chr4	0.644003	1.59712
RNF4	chr4	1	1.17404
LRPAP1	chr4	0.478225	1.05039
FAM86EP	chr4	0.901188	0.783605
AFAP1	chr4	0.199755	2.50993
ACOX3	chr4	0.585667	1.03739
FBXL5	chr4	0.457018	2.02329
LAP3	chr4	0.317786	1.05801
MED28	chr4	1	0.731227
PACRGL	chr4	0.628512	0.98291
DHX15	chr4	1	0.71784
ZCCHC4	chr4	1	0.733969
ANAPC4	chr4	0.437812	1.42068
TBC1D19	chr4	0.997888	1.18609
PGM2	chr4	0.000151752	2.52257
FAM114A1	chr4	0.760637	1.31598
RPL9	chr4	0.752492	0.799118
UGDH	chr4	0.603797	1.22434
TMEM33	chr4	0.318944	0.786256
SLC30A9	chr4	6.40327e-06	1.61349
ATP10D	chr4	1	1.17026
DCUN1D4	chr4	0.71843	1.19633
DANCR	chr4	0.881353	1.23226
SRD5A3	chr4	0.846348	0.794802
TMEM165	chr4	1	0.883065
CLOCK	chr4	1	0.694984
EXOC1	chr4	1	0.754139
PPAT	chr4	0.0966218	2.3552
PAICS	chr4	0.428145	1.02809
SRP72	chr4	0.577603	1.1297
POLR2B	chr4	0.638318	1.32841
UBA6	chr4	0.901494	1.17876
UBA6-DT	chr4	1	0.963181
TMPRSS11E	chr4	0.706747	1.47259
COX18	chr4	1	1.11241
CXCL8	chr4	1	0.694984
USO1	chr4	0.394427	1.2624
SDAD1	chr4	0.821776	1.20397
NUP54	chr4	0.00838033	1.0215
HNRNPDL	chr4	0.691819	1.54697
THAP9-AS1	chr4	0.0682537	1.47887
PLAC8	chr4	1	0.73705
MRPS18C	chr4	2.68429e-05	1.59431
ABRAXAS1	chr4	0.737117	1.15616
GPAT3	chr4	0.866143	1.35099
HSD17B11	chr4	1	0.714466
FAM13A	chr4	1	0.712371
PDLIM5	chr4	0.729066	1.2459
RAP1GDS1	chr4	0.533461	0.973938
DAPP1	chr4	0.329674	2.1494
LAMTOR3	chr4	0.567086	1.76101
ENSG00000248161	chr4	1	0.812796
SLC39A8	chr4	1	0.70096
PPA2	chr4	0.162437	1.06525
PAPSS1	chr4	0.254524	1.96076
RPL34	chr4	0.234953	1.98124
PLA2G12A	chr4	0.427012	1.82261
MCUB	chr4	0.336555	1.42019
GAR1	chr4	0.619588	1.17999
ELOVL6	chr4	1	0.783199
LARP7	chr4	0.30186	1.16425
USP53	chr4	1	0.711924
ENSG00000291203	chr4	0.758141	1.57223
CCNA2	chr4	0.566383	1.31625
ANXA5	chr4	0.796387	1.48312
C4orf33	chr4	0.0378327	1.43954
SLC7A11	chr4	0.629613	1.3612
MGST2	chr4	0.104108	1.32193
ZNF330	chr4	0.562105	1.17486
INPP4B	chr4	0.0452911	2.0178
IL15	chr4	1	0.696928
SMARCA5	chr4	1	1.15885
ABCE1	chr4	0.42861	1.88906
LSM6	chr4	0.375419	0.926056
ARFIP1	chr4	1	0.759287
TMEM131L	chr4	0.616703	1.70853
ETFDH	chr4	0.713572	1.70588
PPID	chr4	0.24621	0.869323
TMA16	chr4	0.422569	0.742927
DDX60L	chr4	0.0292971	1.27335
GALNT7	chr4	0.410134	2.12152
FBXO8	chr4	0.80214	1.16413
CEP44	chr4	0.241263	2.34956
SPCS3	chr4	0.999453	0.75608
NEIL3	chr4	0.78932	1.21871
AGA	chr4	0.864676	1.36832
RWDD4	chr4	0.281088	1.63342
CASP3	chr4	0.000207608	1.88917
PRIMPOL	chr4	0.893392	0.83561
CENPU	chr4	2.82222e-15	3.47275
C4orf47	chr4	0.485645	1.45315
SDHA	chr5	0.573607	1.24474
EXOC3	chr5	0.618767	1.44692
PDCD6	chr5	0.545148	0.770037
CEP72	chr5	0.605635	1.50976
CLPTM1L	chr5	0.973363	1.30293
MED10	chr5	0.786844	0.775107
NSUN2	chr5	0.785352	1.05354
SRD5A1	chr5	0.997236	0.927205
ATPSCKMT	chr5	0.169427	0.968927
CCT5	chr5	5.2811e-12	0.892159
DAP	chr5	0.754985	1.35001
GUSBP1	chr5	0.478225	0.873636
PURPL	chr5	1	0.70096
C5orf22	chr5	0.266158	2.28192
ZFR	chr5	0.931283	1.06471
TARS1	chr5	0.0324367	0.923651
AMACR	chr5	0.18558	1.54748
ENSG00000290548	chr5	1	1.55228
IL7R	chr5	1	0.833783
HMGCS1	chr5	0.643719	0.970743
C5orf34	chr5	0.256052	1.79255
MRPS30	chr5	0.842428	0.933543
EMB	chr5	1	0.769329
NDUFS4	chr5	0.241434	0.724283
PLK2	chr5	0.964451	0.976273
ERCC8	chr5	0.000733035	1.01889
NDUFAF2	chr5	0.000508774	1.48082
SREK1IP1	chr5	0.151898	1.62348
CENPK	chr5	0.339691	2.12059
TRAPPC13	chr5	0.825396	0.842183
PPWD1	chr5	0.822562	1.08937
CWC27	chr5	0.736932	0.881005
SLC30A5	chr5	1	0.698687
CCNB1	chr5	0.441566	0.732644
CENPH	chr5	0.839455	0.764206
CDK7	chr5	1.81394e-16	3.08397
CCDC125	chr5	0.0449144	2.17271
MRPS36	chr5	0.979603	0.735295
TAF9	chr5	0.987107	0.876699
RAD17	chr5	0.674668	1.29378
GTF2H2C	chr5	0.321831	0.772801
MRPS27	chr5	0.212993	1.26073
TNPO1	chr5	0.386594	1.46479
UTP15	chr5	0.80214	1.06198
HEXB	chr5	0.567689	0.964775
GFM2	chr5	0.678993	0.898782
NSA2	chr5	0.196659	0.749965
WDR41	chr5	0.457739	1.21427
AP3B1	chr5	1	0.693336
SCAMP1	chr5	0.436791	1.00513
DHFR	chr5	1	0.758859
SSBP2	chr5	0.375283	1.27732
RPS23	chr5	0.511942	1.73727
VCAN	chr5	0.931283	1.06471
EDIL3-DT	chr5	9.60735e-11	4.24408
TMEM161B	chr5	0.481607	1.33316
TMEM161B-DT	chr5	0.0750656	1.38112
ADGRV1	chr5	0.853024	1.92803
SKIC3	chr5	1	0.704176
CAST	chr5	2.81414e-83	5.99829
RIOK2	chr5	0.80972	0.810412
PAM	chr5	0.756614	0.972536
GIN1	chr5	0.410516	1.01922
NUDT12	chr5	0.866649	0.833156
PJA2	chr5	0.0206104	2.44988
SLC25A46	chr5	1	0.693343
WDR36	chr5	0.888095	0.865287
NREP	chr5	1	0.805878
REEP5	chr5	0.750265	1.39784
SRP19	chr5	0.468852	0.718144
PGGT1B	chr5	1	1.11241
ARL14EPL	chr5	0.498391	1.84198
HSD17B4	chr5	0.848495	0.820858
LOX	chr5	0.865461	1.34917
SRFBP1	chr5	0.847115	1.07503
SNX24	chr5	0.441346	1.44692
ZNF608	chr5	1	0.884806
PHAX	chr5	1	0.759895
LMNB1	chr5	0.848491	1.59298
ISOC1	chr5	1	0.723759
HINT1	chr5	1	1.11668
IRF1	chr5	0.629045	1.64125
RAD50	chr5	0.687552	1.08871
VDAC1	chr5	0.138173	0.837255
UBE2B	chr5	0.836261	1.35526
TXNDC15	chr5	0.481926	1.8952
TGFBI	chr5	0.400419	0.747592
SPOCK1	chr5	0.903947	1.24157
KIF20A	chr5	0.428559	1.42383
CDC25C	chr5	0.721318	1.01954
SIL1	chr5	1.54612e-07	1.61246
MATR3	chr5	0.52514	1.14047
CTNNA1	chr5	0.638156	0.831584
SNHG4	chr5	9.00063e-33	8.36264
DNAJC18	chr5	0.957616	0.94682
SPATA24	chr5	1	0.817478
CYSTM1	chr5	0.740677	1.32448
PFDN1	chr5	0.501019	0.743937
SRA1	chr5	0.194468	0.736642
SLC35A4	chr5	1	1.01198
TMCO6	chr5	0.84821	1.08871
ZMAT2	chr5	0.590117	0.828199
RNF14	chr5	0.76201	1.12945
DELE1	chr5	0.340492	0.995875
NDFIP1	chr5	0.227358	1.31099
SPRY4-AS1	chr5	1	0.942396
GNPDA1	chr5	0.859791	0.778346
PRELID2	chr5	0.923151	0.81831
SH3TC2-DT	chr5	0.558065	1.39045
ABLIM3	chr5	0.638318	0.929285
TCOF1	chr5	0.579234	1.31978
TNIP1	chr5	0.776023	1.11241
ANXA6	chr5	0.333292	1.96611
GM2A	chr5	0.967427	0.98291
ATOX1	chr5	0.971287	0.933949
G3BP1	chr5	0.178808	0.884984
LARP1	chr5	1	0.87579
MRPL22	chr5	0.0058787	0.784941
CLINT1	chr5	0.757805	0.991192
THG1L	chr5	0.694648	1.27831
SLU7	chr5	0.365537	1.25088
HMMR	chr5	0.362194	0.809577
CCNG1	chr5	0.825396	1.15631
SPDL1	chr5	0.104108	1.14155
SFXN1	chr5	0.848378	0.81089
THOC3	chr5	1	0.697292
TSPAN17	chr5	0.256415	1.38003
UIMC1	chr5	0.928077	0.750403
ZNF346	chr5	0.321831	1.73118
NSD1	chr5	1	0.70096
DDX41	chr5	0.181213	1.67135
CANX	chr5	0.839347	0.987984
SQSTM1	chr5	0.043701	2.00159
RNF130	chr5	0.811702	1.16055
SIRT5	chr6	0.409488	1.6915
HLA-E	chr6	0.258623	1.72505
TUBB	chr6	1.29263e-10	4.41295
VARS2	chr6	1	0.695891
HLA-B	chr6	0.718619	1.71268
TAP2	chr6	0.580294	1.22359
BRD2	chr6	0.927717	0.923352
CENPQ	chr6	0.90911	1.14114
SDHAF4	chr6	1	1.20397
PNISR	chr6	0.775003	1.29015
RPS12	chr6	0.64218	2.87955
KATNA1	chr6	0.269112	2.18758
DYNLT1	chr6	0.985288	0.723063
EZR	chr6	0.609665	0.978055
TBP	chr6	0.293015	1.57315
PDGFA	chr7	0.624134	0.874421
ZFAND2A	chr7	0.576313	0.834432
MAD1L1	chr7	0.94058	0.991192
MRM2	chr7	1	0.712588
NUDT1	chr7	0.50186	0.76796
IQCE	chr7	0.652572	1.51545
RNF216P1	chr7	0.359806	1.12531
CCZ1	chr7	0.0457741	0.828388
ACTB	chr7	0.0114691	0.712154
ZDHHC4	chr7	0.0124186	1.04876
C1GALT1	chr7	0.00081737	2.71755
UMAD1	chr7	7.26736e-67	6.56743
TMEM106B	chr7	0.705029	0.89016
ANKMY2	chr7	0.920937	1.12945
BZW2	chr7	0.468852	0.753887
STEAP1B	chr7	0.112462	1.27672
KLHL7	chr7	0.868313	0.90531
GPNMB	chr7	0.808285	0.792939
IGF2BP3	chr7	0.00869321	2.1737
FAM221A	chr7	0.177568	1.69917
PALS2	chr7	0.754985	1.57223
HNRNPA2B1	chr7	1	0.7244
FKBP14	chr7	0.649414	1.83092
MTURN	chr7	0.205718	1.6609
GARS1-DT	chr7	0.00111009	1.56083
GGCT	chr7	0.772343	0.736371
GARS1	chr7	0.956701	0.737327
MINDY4	chr7	0.768557	1.57223
AVL9	chr7	0.345231	1.51289
LSM5	chr7	0.142605	0.815744
NT5C3A	chr7	0.314534	1.19493
FKBP9	chr7	1	0.720831
DPY19L1	chr7	1	0.801419
EEPD1	chr7	0.42861	1.13823
STARD3NL	chr7	0.848378	0.783623
ANLN	chr7	0.125234	0.957749
RALA	chr7	1	0.779352
MRPL32	chr7	9.52593e-10	2.77431
STK17A	chr7	0.763066	1.15799
COA1	chr7	0.461752	0.864143
MRPS24	chr7	0.495527	0.967959
TMED4	chr7	0.00531698	1.72951
DDX56	chr7	0.0189067	1.37409
TBRG4	chr7	0.00121597	0.916266
ENSG00000291207	chr7	0.308975	1.53228
TNS3	chr7	0.957616	1.44692
HUS1	chr7	0.0427104	0.889468
UPP1	chr7	0.0119195	2.3255
VOPP1	chr7	0.721318	1.15087
NIPSNAP2	chr7	0.835531	1.06994
PSPH	chr7	9.26434e-129	10.8809
CCT6A	chr7	0.426306	0.842747
ENSG00000287985	chr7	0.772405	1.51822
ZNF736	chr7	0.955352	1.00695
ZNF92	chr7	1	0.797273
ENSG00000291124	chr7	0.862056	1.88701
GUSB	chr7	0.256052	1.32483
ASL	chr7	0.664491	0.908641
CRCP	chr7	0.533739	1.08341
TYW1	chr7	0.14362	2.42226
STAG3L4	chr7	0.715471	0.86074
SBDSP1	chr7	0.0349424	0.855931
ENSG00000290832	chr7	0.862056	1.05575
BCL7B	chr7	0.853084	0.814483
TBL2	chr7	0.697016	1.2371
BUD23	chr7	0.273483	1.40359
STX1A	chr7	0.47817	1.87499
NSUN5P1	chr7	0.613831	0.923852
RHBDD2	chr7	0.221518	1.10106
HSPB1	chr7	0.664108	1.25133
MDH2	chr7	0.000355855	3.64305
APTR	chr7	0.385819	1.70853
PHTF2	chr7	0.16769	1.62795
CROT	chr7	0.890737	1.73158
GTPBP10	chr7	0.0116372	0.999743
CYP51A1	chr7	0.51493	0.937639
PON3	chr7	0.443663	1.07567
PTCD1	chr7	1	0.972002
ZNF655	chr7	2.6084e-62	5.69649
AZGP1	chr7	0.92982	0.998886
ZCWPW1	chr7	0.00870566	2.67204
EPHB4	chr7	1	0.714187
SERPINE1	chr7	0.955015	0.731863
CUX1	chr7	0.177847	1.10946
LRWD1	chr7	0.84707	0.945297
POLR2J	chr7	0.371061	2.68376
UPK3BL1	chr7	0.000299465	2.14972
SYPL1	chr7	2.70578e-12	1.48183
DUS4L	chr7	0.261804	1.01689
DLD	chr7	0.16721	1.14978
BCAP29	chr7	0.279019	1.32905
CAV2	chr7	0.950401	1.13911
CAV1	chr7	1	0.693808
WASL	chr7	1	0.916291
NDUFA5	chr7	0.55153	0.762446
SND1	chr7	0.000845418	2.39241
CALU	chr7	0.790158	0.861043
MKLN1-AS	chr7	0.0857671	1.18104
CYREN	chr7	0.0838115	1.04128
TBXAS1	chr7	0.653373	1.2447
SLC37A3	chr7	0.309534	1.8952
MKRN1	chr7	0.466831	1.49829
DENND2A	chr7	0.522551	1.73727
ZYX	chr7	0.64185	0.961309
PDIA4	chr7	0.0928678	1.35256
ATP6V0E2	chr7	0.356321	1.79548
ABCF2	chr7	0.00531698	1.03389
NUB1	chr7	0.856405	1.07503
SMARCD3	chr7	1	1.02821
XRCC2	chr7	1	0.707373
RBM33-DT	chr7	1	0.81831
RNF32-DT	chr7	1	0.766516
NOM1	chr7	0.879253	1.27704
NCAPG2	chr7	0.486545	1.23642
FAM86B1	chr8	0.619588	0.962461
MCM4	chr8	6.29901e-14	4.39661
MYBL1	chr8	0.485645	2.3604
C8orf44	chr8	1	0.715991
RPL7	chr8	5.64511e-18	4.6164
GDAP1	chr8	1	0.916291
IMPA1	chr8	0.713508	1.44692
ZFAND1	chr8	0.12717	1.12136
SNX16	chr8	0.612995	1.4942
CHMP4C	chr8	0.943488	0.838668
CPNE3	chr8	0.620831	0.850385
RIPK2	chr8	0.489625	1.56592
PIP4P2	chr8	0.562843	1.28837
CIBAR1	chr8	0.779938	1.09538
GEM	chr8	0.0648361	1.30611
ESRP1	chr8	0.674723	0.884806
DPY19L4	chr8	0.560325	1.38814
INTS8	chr8	0.756941	1.33123
UQCRB	chr8	1	0.932836
LAPTM4B	chr8	0.534067	1.3179
POLR2K	chr8	0.247449	1.25827
YWHAZ	chr8	0.00555094	0.788671
KLF10	chr8	0.502969	1.7606
AZIN1	chr8	0.734935	0.783963
DCAF13	chr8	0.00142032	2.16161
RIMS2	chr8	1	0.733969
OXR1	chr8	0.664985	1.83259
ZFPM2-AS1	chr8	0.304693	1.47802
RAD21	chr8	0.92003	0.944882
MAL2	chr8	0.705831	0.740624
CCN3	chr8	1	0.70096
DSCC1	chr8	0.533461	1.0278
HAS2-AS1	chr8	1	1.12581
TBC1D31	chr8	0.697022	1.77078
FAM83A	chr8	1	1.00605
ATAD2	chr8	0.870893	0.900924
NTAQ1	chr8	0.210014	1.11096
FBXO32	chr8	0.833475	1.33987
RPL8	chr8	0.00038265	1.9535
RPS6	chr9	0.44163	1.5138
APTX	chr9	0.999453	0.970836
DNAJA1	chr9	0.513533	0.735016
SMU1	chr9	0.848378	0.91482
AQP3	chr9	0.510592	1.22876
NOL6	chr9	0.893392	1.00181
UBE2R2	chr9	0.889723	0.850596
UBAP2	chr9	0.475833	1.00169
DCAF12	chr9	0.186714	1.91137
UBAP1	chr9	0.016007	2.64415
CA9	chr9	0.310126	1.04988
CREB3	chr9	0.801803	0.922457
MELK	chr9	0.664698	1.01304
POLR1E	chr9	0.366766	0.976308
EXOSC3	chr9	0.159245	1.82532
SLC25A51	chr9	0.863154	0.766399
ENSG00000291075	chr9	0.953068	0.719342
FAM27C	chr9	8.294e-05	2.2486
ZNG1E	chr9	4.73962e-06	2.68543
ZNG1C	chr9	0.001153	3.52723
FXN	chr9	1	0.710574
TJP2	chr9	0.862056	0.914148
NMRK1	chr9	0.00169948	2.58305
OSTF1	chr9	0.0663195	1.17542
RFK	chr9	0.811702	1.11241
GCNT1	chr9	0.0908875	2.34272
TLE1	chr9	1	0.916291
IDNK	chr9	1	0.745188
UBQLN1	chr9	0.776865	1.21433
C9orf64	chr9	1	0.700068
HNRNPK	chr9	0.0240835	1.2572
GOLM1	chr9	0.599215	1.35129
ISCA1	chr9	0.917863	0.928956
TUT7	chr9	0.89707	1.72012
SECISBP2	chr9	0.904492	1.29015
NINJ1	chr9	0.478225	1.61471
FAM120AOS	chr9	0.151898	1.42465
FBP1	chr9	0.178276	1.2333
AOPEP	chr9	0.107424	0.876841
ERCC6L2-AS1	chr9	1	3.46671
TRMO	chr9	0.25788	1.05283
NANS	chr9	0.247449	1.21717
TEX10	chr9	0.862056	0.917887
RNF20	chr9	0.327218	1.8952
SMC2	chr9	0.825989	0.969419
TMEM38B	chr9	0.909644	0.795887
ELP1	chr9	1	0.694877
PTGR1	chr9	0.746721	0.86883
SHOC1	chr9	0.00375303	2.09495
UGCG	chr9	0.936571	1.47259
SUSD1	chr9	1	1.08074
PTBP3	chr9	0.836034	2.02329
INIP	chr9	0.0205968	1.20101
ENSG00000291094	chr9	0.422569	1.34221
ZNF883	chr9	0.567228	1.64866
ALAD	chr9	0.268058	1.81916
POLE3	chr9	0.00992586	1.70853
TEX48	chr9	0.847115	1.6111
TNC	chr9	0.393326	1.91937
PSMD5	chr9	0.58436	0.967192
PHF19	chr9	0.147509	0.989374
STOM	chr9	1	0.72501
NDUFA8	chr9	0.881353	0.715473
RBM18	chr9	0.626082	1.54451
PDCL	chr9	0.945171	1.44692
PSMB7	chr9	0.432118	0.89632
RABEPK	chr9	0.00605601	0.990874
HSPA5	chr9	0.375283	0.896307
MAPKAP1	chr9	0.826242	0.891344
SLC2A8	chr9	0.432118	0.851556
RPL12	chr9	0.50186	0.739603
DPM2	chr9	0.532791	0.779824
TRUB2	chr9	0.375888	0.897379
CERCAM	chr9	0.488657	1.54555
DYNC2I2	chr9	0.879818	0.748559
NUP188	chr9	0.909643	1.07232
DOLPP1	chr9	6.28655e-07	3.96687
CRAT	chr9	0.627033	1.66898
PTPA	chr9	0.231502	1.93984
TOR1B	chr9	1	0.702036
TOR1A	chr9	1	0.742823
GPR107	chr9	0.80711	1.42158
FUBP3	chr9	1	0.732768
SPACA9	chr9	0.173624	1.11241
SURF1	chr9	0.0495949	1.25464
REXO4	chr9	0.73879	1.35377
SLC2A6	chr9	0.456174	1.68232
WDR5	chr9	0.869647	1.29015
PIERCE1	chr9	0.756532	1.57527
MRPS2	chr9	1	0.693477
SNHG7	chr9	1	0.741031
TMEM141	chr9	1	1.17404
MAN1B1	chr9	0.468852	1.41645
DPP7	chr9	0.0621131	1.21484
NDOR1	chr9	0.754428	1.42758
TUBB4B	chr9	0.000117896	2.6542
DPH7	chr9	0.458033	0.912125
IDI1	chr10	0.34436	0.819513
GTPBP4	chr10	0.386706	1.35969
PFKP	chr10	0.0331583	1.0776
PITRM1	chr10	0.454749	1.04016
AKR1E2	chr10	0.552725	1.22335
AKR1C3	chr10	1	0.844687
ASB13	chr10	1	0.916291
TASOR2	chr10	1	0.7244
GDI2	chr10	0.737106	0.770006
IL15RA	chr10	0.978091	0.812796
RBM17	chr10	0.730443	1.21203
SEC61A2	chr10	0.718205	1.55228
CDC123	chr10	0.386134	0.793931
NMT2	chr10	0.290346	1.7476
MINDY3	chr10	0.72415	0.888667
PTER	chr10	0.367762	1.02193
RSU1	chr10	0.344598	0.824715
VIM	chr10	0.297706	0.740724
NSUN6	chr10	0.0269262	2.18203
MLLT10	chr10	1	0.757601
MSRB2	chr10	0.208273	1.5515
BMI1	chr10	1	0.693147
PRTFDC1	chr10	0.120907	1.38933
YME1L1	chr10	0.370419	1.00358
MASTL	chr10	0.909977	0.942923
ACBD5	chr10	1	0.719619
SVIL-AS1	chr10	0.591224	0.875666
NRP1	chr10	0.275072	1.07485
CUL2	chr10	0.430386	1.84877
ZNF37A	chr10	0.825989	0.830962
ZNF33B	chr10	0.531811	1.02948
BMS1	chr10	0.353874	1.5083
ANXA8L1	chr10	0.711988	1.48312
MAPK8	chr10	0.18535	2.31254
ASAH2B	chr10	1	0.752949
ZWINT	chr10	0.0687436	0.793068
CDK1	chr10	0.771486	0.869295
TFAM	chr10	0.309561	2.06899
HERC4	chr10	0.853084	0.857921
CCAR1	chr10	0.751341	1.34221
KIFBP	chr10	0.618767	1.44692
SUPV3L1	chr10	0.466097	1.1184
HK1	chr10	0.532791	0.912839
VPS26A	chr10	0.100339	1.33075
FAM241B	chr10	0.619588	1.10528
SAR1A	chr10	1	0.792507
PPA1	chr10	0.449363	0.806456
LRRC20	chr10	1	0.779352
SGPL1	chr10	0.577614	1.79793
PCBD1	chr10	0.301168	1.45404
VSIR	chr10	0.426532	1.84376
PSAP	chr10	0.264711	0.7358
ASCC1	chr10	0.802441	1.04713
DDIT4	chr10	1	1.1218
ANXA7	chr10	0.761515	0.75575
SEC24C	chr10	0.161214	1.11812
CAMK2G	chr10	0.841065	1.13212
PLAU	chr10	0.92782	0.726021
VDAC2	chr10	0.215897	0.78141
RPS24	chr10	0.0104193	0.916574
PPIF	chr10	0.902403	0.85586
ANXA11	chr10	0.359198	1.08996
PRXL2A	chr10	0.932822	0.768801
TSPAN14	chr10	0.459558	1.2229
CCSER2	chr10	0.98233	0.806387
PAPSS2	chr10	1	0.707841
ATAD1	chr10	0.909691	0.762309
STAMBPL1	chr10	0.625031	1.55228
LIPA	chr10	0.330721	1.40414
PANK1-AS1	chr10	1	0.707841
KIF20B	chr10	1	0.847776
MARCHF5	chr10	0.862814	1.04407
MYOF	chr10	0.139539	1.45074
CEP55	chr10	0.880289	1.02821
FRA10AC1	chr10	0.599644	0.907226
HELLS	chr10	0.301495	2.2274
PDLIM1	chr10	0.174059	0.981729
RRP12	chr10	0.689919	0.911075
MMS19	chr10	0.414089	1.66772
GOT1	chr10	0.247449	0.911283
SCD	chr10	1	0.715914
OLMALINC	chr10	1	0.931299
SFXN3	chr10	1	0.726449
BTRC	chr10	0.869647	1.28287
NOLC1	chr10	0.0250517	1.77353
GBF1	chr10	0.204909	1.90007
CUEDC2	chr10	5.78662e-14	2.31457
BORCS7	chr10	0.0595638	1.27999
AS3MT	chr10	0.0712559	1.48037
PDCD11	chr10	0.926739	0.991192
STN1	chr10	0.546691	0.764343
SFR1	chr10	0.398055	1.31598
SMNDC1	chr10	0.588651	0.931684
GPAM	chr10	0.911548	1.62795
ZDHHC6	chr10	0.666962	1.13864
VTI1A	chr10	0.890737	1.74668
CASP7	chr10	0.226737	1.0412
AFAP1L2	chr10	0.809248	1.05746
BAG3	chr10	0.488091	1.09534
SEC23IP	chr10	0.295494	1.9422
NSMCE4A	chr10	0.901532	0.798997
PSTK	chr10	0.00013318	1.2666
IKZF5	chr10	0.754428	1.1218
ACADSB	chr10	0.910562	1.08654
OAT	chr10	0.567854	0.770269
EEF1AKMT2	chr10	0.851019	1.15376
ABRAXAS2	chr10	0.947138	1.07356
UROS	chr10	0.0887986	0.961146
DHX32	chr10	0.903044	1.29015
ADAM12	chr10	3.96697e-06	5.08763
BCCIP	chr10	0.0316093	0.920399
LINC00601	chr10	0.962119	0.862122
C10orf90	chr10	1	0.693958
LRRC27	chr10	0.957178	0.994736
ECHS1	chr10	0.903947	1.17512
MTG1	chr10	0.375312	1.73217
BET1L	chr11	0.87582	0.896965
PSMD13	chr11	0.000551135	1.65567
PKP3	chr11	0.90195	1.10382
RNH1	chr11	0.0152689	0.964862
HRAS	chr11	1	0.694532
CD151	chr11	0.496891	0.816101
CHID1	chr11	0.61546	0.82582
TSPAN4	chr11	0.433348	1.22603
CTSD	chr11	0.701422	0.749541
CARS1	chr11	0.800022	0.90277
NAP1L4	chr11	0.145072	0.898224
ZNF195	chr11	1	1.09937
RRM1	chr11	0.613831	1.11736
TRIM21	chr11	1	0.69427
TRIM6	chr11	0.380729	1.19935
TPP1	chr11	0.0908875	2.25612
ILK	chr11	0.627702	0.780427
CYB5R2	chr11	0.322238	1.83153
EIF3F	chr11	0.178749	1.11862
LMO1	chr11	0.994282	1.19327
RPL27A	chr11	0.580294	1.27724
TMEM9B	chr11	0.335031	0.851387
TMEM41B	chr11	0.850133	1.4977
SWAP70	chr11	0.851019	1.53627
USP47	chr11	0.266158	2.18417
PARVA	chr11	0.840943	1.3376
BTBD10	chr11	0.974754	0.931468
CYP2R1	chr11	0.808652	0.911334
C11orf58	chr11	0.09767	1.19209
SERGEF	chr11	0.454749	1.4499
GTF2H1	chr11	0.879818	1.2333
LDHC	chr11	0.623603	0.784199
CSRP3	chr11	0.835531	0.763297
E2F8	chr11	0.892082	1.37514
PRMT3	chr11	0.169316	2.28494
DEPDC7	chr11	1	0.782704
TCP11L1	chr11	0.729066	1.53197
CD59	chr11	0.205265	0.726828
FBXO3	chr11	1	0.743988
CAPRIN1	chr11	0.989089	0.936304
CAT	chr11	0.71843	0.939676
APIP	chr11	4.99475e-18	3.57626
CD44	chr11	1.25411e-21	0.957958
CREB3L1	chr11	0.91396	1.60151
MDK	chr11	0.71843	1.018
CKAP5	chr11	0.588538	1.71579
ARFGAP2	chr11	0.0871247	1.6038
ACP2	chr11	0.861868	1.10547
MTCH2	chr11	0.00573822	0.761543
TMX2	chr11	0.932598	0.749045
SELENOH	chr11	0.951841	0.709268
FAM111A	chr11	1	0.76129
PATL1	chr11	0.485645	1.51051
TMEM109	chr11	1	0.789364
CCDC86	chr11	0.741276	0.79302
TMEM258	chr11	0.0306913	1.04133
FADS1	chr11	0.71843	1.41045
INCENP	chr11	0.420064	1.38519
MTA2	chr11	0.345423	1.41336
EEF1G	chr11	0.279019	0.728782
PLAAT3	chr11	0.838878	1.08319
NAA40	chr11	1	2.03252
ARL2	chr11	0.287897	0.817984
CAPN1	chr11	0.307205	0.893258
DPF2	chr11	0.522058	0.987546
ENSG00000291174	chr11	0.00289803	1.37151
MUS81	chr11	0.850133	0.866221
CFL1	chr11	0.0751186	0.81124
FIBP	chr11	0.862056	1.30054
FOSL1	chr11	0.839347	0.748338
EIF1AD	chr11	0.664985	1.7402
CATSPER1	chr11	0.0674765	1.24217
SF3B2	chr11	0.593827	0.836387
BRMS1	chr11	0.140614	0.85374
DPP3-DT	chr11	1	0.700068
BBS1	chr11	1	0.760645
PPP1CA	chr11	0.445638	1.8106
GSTP1	chr11	6.85136e-07	3.49743
FAM86C2P	chr11	1	0.916291
C11orf24	chr11	0.409433	1.12013
NDUFS8	chr11	0.000348019	1.26574
FADD	chr11	1	0.860695
CTTN	chr11	0.0180484	1.91554
XNDC1N	chr11	1	0.891344
RNF121	chr11	0.379513	1.32627
NUMA1	chr11	3.29129e-10	3.97407
LAMTOR1	chr11	0.87957	0.726213
PAAF1	chr11	0.783863	1.01851
UCP2	chr11	0.744864	0.825919
C2CD3	chr11	0.0278431	1.63004
PPME1	chr11	0.0818753	2.20342
PGM2L1	chr11	1	0.70827
POLD3	chr11	0.552725	1.18609
ARRB1	chr11	0.718076	1.43525
RPS3	chr11	1.8726e-30	6.01616
NDUFC2	chr11	1	0.824611
ANKRD42-DT	chr11	0.180612	2.06604
CCDC90B	chr11	0.160403	0.947611
TMEM126B	chr11	0.257348	0.75226
PICALM	chr11	1	0.968471
PRSS23	chr11	0.551903	2.20949
CTSC	chr11	0.78757	0.857846
CHORDC1	chr11	0.779421	0.868021
TAF1D	chr11	0.873638	0.916291
CEP57	chr11	1.69511e-06	2.97824
MTMR2	chr11	0.0668344	1.59184
TMEM123	chr11	1	1.08871
DCUN1D5	chr11	0.80214	1.41409
SLC35F2	chr11	0.914496	1.06471
ACAT1	chr11	0.00359146	1.23222
ATM	chr11	0.664241	1.17188
FDX1	chr11	1	0.706585
PPP2R1B	chr11	1	0.916291
IL18	chr11	2.18929e-10	3.73711
TTC12	chr11	0.57443	1.58534
REXO2	chr11	0.178327	0.763371
MPZL2	chr11	0.865633	0.811118
TMEM25	chr11	0.764199	1.30497
VPS11	chr11	0.71924	1.59099
HMBS	chr11	0.0287026	0.884976
DPAGT1	chr11	0.21032	0.951903
USP2-AS1	chr11	0.651538	1.71268
NECTIN1-DT	chr11	1	0.696106
SC5D	chr11	0.998489	0.777641
UBASH3B	chr11	1	1.06471
STT3A	chr11	0.773737	0.775661
CHEK1	chr11	0.293015	0.958615
TMEM218	chr11	0.208222	2.16086
RPUSD4	chr11	0.974304	0.944882
SRPRA	chr11	0.71843	0.842782
FOXRED1	chr11	0.401009	0.87322
DCPS	chr11	0.428559	0.879331
APLP2	chr11	0.14496	1.06534
ST14	chr11	0.999453	0.970836
SNX19	chr11	0.978091	1.27817
LINC02551	chr11	0.92003	0.752618
SLC2A3	chr12	0.673239	1.85786
CREBL2	chr12	1	0.935053
TUBA1B	chr12	8.08629e-07	3.5487
LIMA1	chr12	0.292918	1.67264
ATF1	chr12	0.716	0.753802
CERS5	chr12	0.988695	0.945745
KRT80	chr12	0.97218	0.976273
ATG101	chr12	0.84747	0.706839
KRT81	chr12	0.613831	0.721934
KRT7	chr12	1.90043e-92	1.00054
CALCOCO1	chr12	0.180282	1.8888
ATP5MC2	chr12	1.90087e-09	1.8575
CBX5	chr12	0.0143417	0.803471
HNRNPA1	chr12	0.558333	0.916957
CD63	chr12	0.250981	0.74989
RPS26	chr12	1	1.31769
RBMS2	chr12	0.825989	1.41498
STAT6	chr12	0.739995	0.777738
DCTN2	chr12	1	0.709676
ATP23	chr12	0.141488	0.953685
NAP1L1	chr12	0.183228	1.42606
SLC25A3	chr12	0.539161	1.88954
FAM222A-AS1	chr12	0.00096184	2.97304
RFC5	chr12	0.502429	0.929521
SRSF9	chr12	1	0.780258
RAN	chr12	0.795243	0.871146
SMIM2-AS1	chr13	1	0.959168
TPT1	chr13	1.1561e-13	1.43382
COMMD6	chr13	1	0.713148
RBM26-AS1	chr13	0.125562	2.24501
UBAC2	chr13	0.401009	1.09405
TPP2	chr13	1	1.64866
TEX30	chr13	1	0.694426
TMCO3	chr13	0.0871299	1.67208
UPF3A	chr13	0.136383	1.1194
TTC5	chr14	0.562606	1.1743
CCNB1IP1	chr14	0.0221399	1.49549
PARP2	chr14	3.39847e-150	6.64266
APEX1	chr14	0.304063	0.701311
HNRNPC	chr14	0.145072	1.41362
SUPT16H	chr14	0.103269	2.0221
RAB2B	chr14	0.342655	1.69387
METTL3	chr14	1	0.703855
DAD1	chr14	0.103994	1.15412
MRPL52	chr14	0.000130002	0.717004
RBM23	chr14	2.0849e-08	2.99309
HAUS4	chr14	0.130832	1.68725
PSMB5	chr14	0.773737	0.742961
ACIN1	chr14	0.989089	1.2146
NGDN	chr14	0.431619	0.853179
DHRS2	chr14	0.848491	0.723672
DHRS4L2	chr14	5.78454e-07	4.31321
DCAF11	chr14	0.498391	1.76817
PSME2	chr14	0.0657349	3.0669
IPO4	chr14	0.698744	1.28537
CHMP4A	chr14	0.58436	0.758696
NEDD8	chr14	0.935974	0.907962
GMPR2	chr14	0.595269	0.962461
RABGGTA	chr14	0.145072	1.12721
DHRS1	chr14	3.07259e-29	3.75006
SNX6	chr14	0.139907	0.941657
SRP54	chr14	1	0.693147
PPP2R3C	chr14	0.00311547	1.1287
PRORP	chr14	0.623256	0.835486
NFKBIA	chr14	0.945511	1.0077
PSMA6	chr14	0.339691	0.766772
PNN	chr14	0.810325	0.995657
MIA2	chr14	0.764462	0.909476
POLE2	chr14	0.0238248	1.84484
KLHDC2	chr14	0.611447	1.65201
LINC01588	chr14	0.0884721	1.08458
L2HGDH	chr14	0.716	1.0853
DMAC2L	chr14	0.454373	0.725982
FRMD6	chr14	0.788352	0.952677
BMP4	chr14	0.21032	1.33608
LGALS3	chr14	3.68919e-28	1.40088
KTN1-AS1	chr14	0.263143	1.19587
PSMA3-AS1	chr14	0.82942	0.841128
L3HYPDH	chr14	0.252227	0.956056
DHRS7	chr14	0.443663	0.773781
SLC38A6	chr14	1	0.709676
PRKCH	chr14	1	1.14967
FNTB	chr14	0.307018	1.82571
MAX	chr14	0.966107	0.72791
PIGH	chr14	0.870893	0.746835
ACTN1	chr14	0.953163	0.735226
EXD2	chr14	1	0.866591
ERH	chr14	0.00280521	2.51217
COX16	chr14	1	0.719539
SYNJ2BP	chr14	0.693489	0.882037
SIPA1L1	chr14	0.00353109	2.15762
ENSG00000266869	chr14	0.09767	1.216
ZFYVE1	chr14	1	0.764763
DCAF4	chr14	0.140523	1.21871
PSEN1	chr14	0.741542	0.855926
FCF1	chr14	0.620502	0.898244
GSTZ1	chr14	0.127464	0.909534
VIPAS39	chr14	0.651538	1.23039
SPTLC2	chr14	0.596995	2.00159
AHSA1	chr14	0.408394	0.76268
ADCK1	chr14	0.141384	2.23421
CEP128	chr14	0.478383	1.11396
ZC3H14	chr14	1	0.886374
CALM1	chr14	0.00423774	0.871859
LGMN	chr14	0.0292971	1.37552
UBR7	chr14	0.00238311	2.03601
SERPINA5	chr14	0.132407	2.1091
SERPINA1	chr14	7.22171e-06	1.10416
VRK1	chr14	7.19534e-05	1.43538
ZNF839	chr14	1	1.14351
CINP	chr14	0.392147	0.802146
COA8	chr14	2.09337e-19	3.47501
ATP5MJ	chr14	1.13618e-271	2.20372
INF2	chr14	1	1.1848
CLBA1	chr14	0.952178	1.40957
CRIP1	chr14	0.957336	0.71149
NIPA2	chr15	0.537359	0.938863
CYFIP1	chr15	0.945171	1.44692
HERC2	chr15	1	0.81831
AQR	chr15	0.588538	2.09495
BUB1B	chr15	0.198467	1.76527
IVD	chr15	1	0.731854
KNL1	chr15	0.758141	1.17129
RAD51	chr15	0.547716	1.60778
ZFYVE19	chr15	1.40978e-06	1.98085
CHP1	chr15	0.917814	0.947891
OIP5-AS1	chr15	0.0352732	1.04039
NDUFAF1	chr15	0.783245	0.832305
SNAP23	chr15	0.677309	0.911098
HAUS2	chr15	0.501029	0.930685
SORD	chr15	0.747403	1.10284
SECISBP2L	chr15	0.90537	1.09011
FAM227B	chr15	1	0.849843
GALK2	chr15	0.611733	1.10059
LEO1	chr15	0.0195477	1.63898
PIGB	chr15	0.627363	0.988213
CCPG1	chr15	1	0.728706
TEX9	chr15	0.995184	0.943096
MYO1E	chr15	0.39207	1.30293
ANXA2	chr15	0.000558477	2.02297
LACTB	chr15	0.669535	1.84832
TPM1	chr15	5.66334e-08	1.13589
RPS27L	chr15	1	0.753509
SNX1	chr15	0.66525	1.07166
CSNK1G1	chr15	0.601381	2.04992
PPIB	chr15	0.627109	0.723296
TRIP4	chr15	0.471582	1.31557
PARP16	chr15	0.617145	1.25335
TIPIN	chr15	0.0236475	1.5732
MAP2K1	chr15	1	0.878935
RPL4	chr15	0.580569	1.64125
ZWILCH	chr15	0.70138	0.976273
SMAD3	chr15	0.747353	0.903956
AAGAB	chr15	0.775755	1.10686
CLN6	chr15	0.469155	1.97158
PKM	chr15	0.000384483	0.885653
BBS4	chr15	0.428559	1.81916
ADPGK	chr15	0.929403	1.20397
CD276	chr15	1	0.946312
LOXL1	chr15	1	0.869183
SCAMP2	chr15	0.960801	0.85082
COX5A	chr15	0.966107	0.961657
PPCDC	chr15	0.0889255	0.888888
COMMD4	chr15	0.569652	0.759928
SNUPN	chr15	0.32141	0.889055
IDH3A	chr15	0.205746	0.892697
PSMA4	chr15	0.435432	0.744958
CTSH	chr15	1	0.719271
ST20	chr15	1	0.731202
FAH	chr15	0.154584	1.11585
SNHG21	chr15	0.0021337	1.68868
C15orf40	chr15	3.21788e-10	3.00049
WDR73	chr15	1.11293e-12	1.75336
MFGE8	chr15	0.0908875	1.51822
FANCI	chr15	0.603915	0.890815
ANPEP	chr15	8.294e-05	1.68091
SEMA4B	chr15	0.838467	1.20397
UNC45A	chr15	0.0509027	1.31698
CHASERR	chr15	0.515451	0.976273
LRRC28	chr15	0.0759087	1.34844
TM2D3	chr15	0.806847	0.750409
POLR3K	chr16	0.936571	1.48635
SNRNP25	chr16	0.586652	0.929616
FAM234A	chr16	1	0.729551
MRPL28	chr16	0.124187	1.21657
PGAP6	chr16	0.921644	1.11241
METTL26	chr16	0.00140852	0.918531
RHOT2	chr16	0.475833	1.40957
UBE2I	chr16	1.51714e-05	1.07016
ENSG00000260710	chr16	3.94657e-07	3.63706
JPT2	chr16	0.762235	0.765522
MRPS34	chr16	1	0.847776
TRAF7	chr16	0.480584	1.44146
MLST8	chr16	0.366766	0.797222
ENSG00000291228	chr16	1	0.693147
ELOB	chr16	0.02652	0.990904
PRSS22	chr16	0.0589816	2.11943
FLYWCH2	chr16	0.569652	0.94007
HCFC1R1	chr16	0.721318	0.845826
TNFRSF12A	chr16	0.630114	0.718873
ZNF200	chr16	1	0.761761
ZNF174	chr16	0.72821	1.47032
NAA60	chr16	0.345231	1.64866
TRAP1	chr16	0.508453	0.793976
DNAJA3	chr16	0.732726	1.17005
NMRAL1	chr16	0.665196	0.744037
HMOX2	chr16	0.720425	0.900101
CDIP1	chr16	0.901188	1.12452
NAGPA	chr16	1	0.787736
ALG1	chr16	0.613831	0.975751
EEF2KMT	chr16	0.0462434	0.915962
PMM2	chr16	0.81354	1.15533
LITAF	chr16	0.919608	0.710714
TXNDC11	chr16	1	0.81831
CPPED1	chr16	0.552725	1.00573
NOMO1	chr16	0.311122	1.70853
NPIPA1	chr16	1	0.976273
PDXDC1	chr16	0.368002	1.80427
RRN3	chr16	0.737106	1.67472
BMERB1	chr16	1	0.694229
NDE1	chr16	0.182422	2.02666
ARL6IP1	chr16	0.387017	0.857768
COQ7	chr16	0.464642	0.970925
SYT17	chr16	1	0.806648
VPS35L	chr16	0.51476	1.93398
IQCK	chr16	0.125159	1.13522
REXO5	chr16	0.731142	0.938528
ERI2	chr16	0.857534	1.50431
UQCRC2	chr16	0.284994	0.876964
POLR3E	chr16	0.0885855	1.84409
NSMCE1	chr16	0.704169	0.786136
XPO6	chr16	1	0.7244
EIF3C	chr16	0.487856	1.61745
TUFM	chr16	0.66388	0.740408
BOLA2	chr16	0.374623	1.14631
MAPK3	chr16	0.175723	1.67713
RNF40	chr16	0.825396	0.835298
BCKDK	chr16	0.846572	0.861588
FUS	chr16	0.569652	0.979525
TGFB1I1	chr16	1	0.707841
KRBOX5	chr16	0.952487	0.783902
SHCBP1	chr16	0.909849	0.913013
ORC6	chr16	0.697016	0.996208
ITFG1	chr16	1	0.98681
LONP2	chr16	0.787571	1.0455
BRD7	chr16	0.737106	1.67472
CRNDE	chr16	0.000206605	1.09732
AMFR	chr16	1	1.00605
OGFOD1	chr16	0.293448	1.15568
MT2A	chr16	1	0.743019
PSME3IP1	chr16	0.695163	2.67889
ADGRG1	chr16	0.944319	0.772096
KATNB1	chr16	0.687824	1.0899
GOT2	chr16	0.846348	0.728568
CMTM3	chr16	1	0.799757
NAE1	chr16	4.27813e-05	2.39534
PHAF1	chr16	0.412151	1.37103
ELMO3	chr16	0.90969	1.11241
TMEM208	chr16	0.167267	0.749904
FHOD1	chr16	0.562606	1.20397
HSD11B2	chr16	1	0.889084
ACD	chr16	0.813881	0.705808
NUTF2	chr16	0.617816	0.734928
PSMB10	chr16	0.014555	0.814219
PLA2G15	chr16	0.492301	1.40805
SLC7A6	chr16	0.260724	1.674
SLC7A6OS	chr16	0.552725	1.12581
PRMT7	chr16	0.021393	2.05453
CDH3	chr16	0.321842	1.06021
NIP7	chr16	0.601381	1.01655
CYB5B	chr16	0.671998	1.09643
NQO1	chr16	0.330721	0.905376
NOB1	chr16	0.256052	1.02618
AARS1	chr16	0.850468	0.840787
DDX19A	chr16	0.812025	0.983656
COG4	chr16	0.374376	1.26072
SF3B3	chr16	0.880654	0.757331
VAC14	chr16	0.603413	1.27147
CALB2	chr16	0.226859	0.88146
LINC01572	chr16	0.937293	0.881121
PSMD7	chr16	0.158527	0.9278
GLG1	chr16	0.581482	0.916291
RFWD3	chr16	0.658323	1.04211
MLKL	chr16	0.215897	2.19822
ZFP1	chr16	0.850468	1.10382
CFDP1	chr16	0.000188311	1.70742
TMEM231	chr16	0.307508	2.01085
ADAT1	chr16	0.0838432	2.07249
MON1B	chr16	1	0.693411
WWOX	chr16	0.0278431	1.39249
DYNLRB2	chr16	1	0.827781
MPHOSPH6	chr16	3.7402e-11	1.26602
HSBP1	chr16	1	0.74338
OSGIN1	chr16	0.835531	1.38216
MBTPS1	chr16	0.952199	0.868936
HSDL1	chr16	0.931888	1.06471
COTL1	chr16	0.560325	1.13326
MEAK7	chr16	7.32961e-27	4.05778
C16orf74	chr16	0.919608	1.06471
EMC8	chr16	0.963293	0.754597
MTHFSD	chr16	0.251072	1.5008
C16orf95	chr16	0.71818	1.42949
CYBA	chr16	0.530315	0.827811
CTU2	chr16	0.402495	1.81916
CDT1	chr16	0.747785	1.37883
GALNS	chr16	0.284426	2.03252
ACSF3	chr16	0.0747344	1.21777
TRAPPC2L	chr16	8.04821e-05	1.14111
APRT	chr16	1.04104e-102	3.51087
CHMP1A	chr16	0.205121	1.00423
TUBB3	chr16	0.945921	1.44692
GAS8	chr16	0.580895	1.03555
YWHAE	chr17	1	1.75416
NCOR1	chr17	0.288336	1.83592
COPS3	chr17	0.613831	1.72505
WSB1	chr17	0.387487	1.91524
TMEM199	chr17	0.92003	0.92499
POLDIP2	chr17	0.329674	1.60232
VTN	chr17	0.970035	1.39686
SPAG5	chr17	0.606604	2.03252
TLCD1	chr17	0.169316	0.86223
FLOT2	chr17	1	0.701206
ERAL1	chr17	0.0554956	0.865341
NSRP1	chr17	0.226737	1.10439
BLMH	chr17	0.566812	1.27074
TEFM	chr17	1	0.703585
LIG3	chr17	1	0.842183
AP2B1	chr17	0.70347	0.914643
DDX52	chr17	0.794283	0.79121
NPEPPSP1	chr17	0.442247	1.99922
LASP1	chr17	0.364492	1.15565
RPL23	chr17	0.917342	0.801006
ORMDL3	chr17	0.440802	1.0515
CDC6	chr17	0.861868	0.778755
TOP2A	chr17	0.898388	0.89234
ENSG00000266088	chr17	1	1.31379
KRT10-AS1	chr17	0.884179	0.754102
FKBP10	chr17	0.536486	1.42465
NT5C3B	chr17	0.00178801	1.58541
ACLY	chr17	0.368002	0.97714
CNP	chr17	1	0.787736
DNAJC7	chr17	0.750516	1.63539
KAT2A	chr17	1	0.81831
RAB5C	chr17	0.00206581	0.850104
PSME3	chr17	1	0.739069
IFI35	chr17	0.00361209	2.32674
VAT1	chr17	0.818387	0.905704
NBR2	chr17	5.39966e-11	2.27237
NBR1	chr17	0.638318	1.54634
LINC00910	chr17	1	0.73072
HROB	chr17	1	0.77319
TMUB2	chr17	0.321842	1.67059
DCAKD	chr17	0.185103	1.09551
NMT1	chr17	0.979551	0.704608
GOSR2	chr17	0.899254	0.874621
MRPL45P2	chr17	0.00024179	2.22279
LRRC46	chr17	0.310126	1.65922
PNPO	chr17	0.72821	0.955786
COPZ2	chr17	0.737106	1.20397
CBX1	chr17	0.0699686	0.989429
SNX11	chr17	0.954844	1.06471
SNF8	chr17	0.931283	0.732778
GIP	chr17	0.914496	1.6111
ATP5MC1	chr17	6.45646e-231	1.77242
CALCOCO2	chr17	0.475833	0.953813
PHB1	chr17	0.485645	1.34444
ITGA3	chr17	0.429384	1.06378
XYLT2	chr17	0.611733	1.24547
LRRC59	chr17	0.652572	1.15145
SPATA20	chr17	0.448738	0.926295
NME2	chr17	0.24508	2.58594
COX11	chr17	0.145105	0.895151
TOM1L1	chr17	0.554375	1.33967
STXBP4	chr17	0.494087	1.77722
PCTP	chr17	1	0.700854
SCPEP1	chr17	0.760153	0.854782
AKAP1	chr17	1	0.741806
MRPS23	chr17	0.987107	1.23692
VEZF1	chr17	0.873033	1.26421
MKS1	chr17	0.480218	1.16484
DHX40	chr17	0.513264	1.72951
RPS6KB1	chr17	1	0.7136
TUBD1	chr17	0.0701961	1.39831
RNFT1	chr17	0.587555	0.959999
HEATR6	chr17	1	0.71784
CYB561	chr17	0.912722	0.831873
ENSG00000291117	chr17	0.779421	0.948257
RGS9	chr17	0.0126558	1.68943
NOL11	chr17	1	0.693567
KPNA2	chr17	0.39669	0.726556
PSMD12	chr17	0.373066	0.911473
WIPI1	chr17	0.957073	1.0124
SLC39A11	chr17	0.466831	1.01504
FAM104A	chr17	0.681754	1.49023
C17orf80	chr17	0.862814	0.921292
NHERF1	chr17	0.480575	1.43954
NAT9	chr17	0.0391922	1.10392
TMEM104	chr17	0.178276	2.3302
JPT1	chr17	6.75811e-06	2.62532
SUMO2	chr17	0.868313	0.707057
MRPS7	chr17	4.5568e-20	1.16147
NUP85	chr17	0.181097	1.07607
SLC25A19	chr17	0.733741	0.755463
SAP30BP	chr17	0.118888	1.13607
WBP2	chr17	0.637691	0.722833
SRP68	chr17	0.613831	1.06873
SNHG16	chr17	0.881353	0.874379
RHBDF2	chr17	0.705615	1.20397
METTL23	chr17	1	1.03555
SEPTIN9	chr17	0.816513	0.89587
SYNGR2	chr17	1	0.753169
AFMID	chr17	1.64488e-09	2.08262
BIRC5	chr17	0.365537	0.977486
PGS1	chr17	0.737806	1.17953
GAA	chr17	0.467598	1.47417
EIF4A3	chr17	0.741014	0.994428
ENDOV	chr17	0.697016	0.973426
CHMP6	chr17	0.71843	1.43769
BAIAP2	chr17	0.279227	1.29891
ACTG1	chr17	0.543156	0.700019
P4HB	chr17	7.01919e-07	0.975562
ALYREF	chr17	0.743201	0.993819
CENPX	chr17	0.00194908	0.838447
WDR45B	chr17	0.468852	1.47842
FN3KRP	chr17	0.510285	1.37024
TBCD	chr17	0.172367	1.58941
B3GNTL1	chr17	0.511942	1.02695
TYMS	chr18	0.782557	1.02945
IMPA2	chr18	0.973363	0.945874
MPPE1	chr18	0.00074021	1.42803
TUBB6	chr18	4.5056e-19	1.89618
AFG3L2	chr18	0.667913	1.64866
SEH1L	chr18	0.772091	1.04291
SNRPD1	chr18	0.901494	0.799556
RBBP8	chr18	0.342655	1.44692
RMC1	chr18	0.685377	1.58231
NPC1	chr18	0.998489	1.00181
KCTD1	chr18	1	0.787736
DSG2	chr18	0.883886	1.0823
INO80C	chr18	0.571784	0.809107
TPGS2	chr18	2.90429e-12	3.94099
RPL17	chr18	0.957616	0.994428
LIPG	chr18	0.0563659	1.76166
MBD1	chr18	1	0.746161
SKA1	chr18	0.00847657	1.13866
ME2	chr18	0.75206	1.38302
FECH	chr18	0.606048	1.52267
KDSR	chr18	0.695273	1.7438
SERPINB7	chr18	0.30186	1.84512
HMSD	chr18	0.143208	3.63828
SERPINB2	chr18	0.856405	1.44692
TMX3	chr18	0.456086	1.70488
CNDP2	chr18	0.638318	1.26869
TXNL4A	chr18	1	0.693944
RBFA	chr18	0.730443	0.864203
HSBP1L1	chr18	0.766905	0.849584
PLPP2	chr19	0.375283	0.937214
BSG	chr19	1	0.904536
POLRMT	chr19	0.774453	2.27933
PTBP1	chr19	0.453475	0.875865
WDR18	chr19	0.207047	1.8626
CNN2	chr19	9.50342e-08	1.61191
POLR2E	chr19	0.760821	0.839702
GPX4	chr19	0.256709	0.873105
NDUFS7	chr19	0.205121	0.76269
SCAMP4	chr19	0.71843	1.02435
GNG7	chr19	0.953163	1.46877
SGTA	chr19	0.310134	1.05907
ZNF556	chr19	0.58668	1.1882
ZNF57	chr19	1	0.699678
NCLN	chr19	0.970536	0.829081
MFSD12	chr19	0.768456	1.11241
EEF2	chr19	0.777508	1.55228
MAP2K2	chr19	1	1.00605
STAP2	chr19	0.905008	0.768209
SH3GL1	chr19	0.330721	1.6715
DPP9	chr19	0.884368	0.905584
UHRF1	chr19	0.728639	1.14274
PLIN3	chr19	0.144507	1.25551
DUS3L	chr19	0.375283	1.66004
GPR108	chr19	0.371061	1.1173
SH2D3A	chr19	0.862056	0.865712
XAB2	chr19	1	0.870381
PET100	chr19	1	0.733969
SNAPC2	chr19	1	0.77319
ELAVL1	chr19	0.862928	1.86659
NDUFA7	chr19	0.239029	0.752322
RAB11B	chr19	1	0.693763
HNRNPM	chr19	0.221517	1.25323
ZNF426	chr19	0.131163	2.52907
PPAN	chr19	0.603089	0.892808
EIF3G	chr19	0.445104	0.907146
MRPL4	chr19	0.517165	0.839432
ICAM1	chr19	0.737106	1.49952
FDX2	chr19	0.128753	0.966984
RAVER1	chr19	0.848378	0.982592
KEAP1	chr19	0.71843	1.15218
YIPF2	chr19	0.120996	1.6591
LDLR	chr19	0.494327	1.4108
SMARCA4	chr19	0.711988	0.956312
CCDC159	chr19	0.58436	0.961136
PRKCSH	chr19	0.73778	1.6111
ZNF627	chr19	0.860229	1.29015
ENSG00000197332	chr19	1	0.81831
ZNF625	chr19	0.469416	1.05645
ZNF20	chr19	0.643719	1.20397
GCDH	chr19	0.0674765	1.01583
RNASEH2A	chr19	1	0.73432
CALR	chr19	0.172028	0.726589
IFI30	chr19	0.858386	1.40414
ARMC6	chr19	0.879253	1.78715
MAU2	chr19	0.405638	2.11674
GATAD2A	chr19	0.224687	1.78214
ZNF101	chr19	0.389756	1.03632
LINC00663	chr19	0.847115	1.35526
ZNF253	chr19	0.000246526	1.55679
ZNF93	chr19	0.0920437	1.02334
ZNF737	chr19	0.000386874	1.62771
ZNF682	chr19	0.0420604	1.22898
ZNF486	chr19	1	0.697682
ZNF626	chr19	0.58668	0.768855
ZNF66	chr19	4.47702e-09	2.2368
ZNF85	chr19	0.854358	1.0695
ZNF493	chr19	0.958901	1.34053
ENSG00000268119	chr19	0.409906	0.764763
ZNF429	chr19	3.50652e-16	4.3501
ENSG00000284428	chr19	0.581482	0.875529
ZNF724	chr19	0.970035	0.741915
ZNF91	chr19	1	0.730603
ZNF675	chr19	0.728452	1.36801
ZNF726	chr19	1	0.795213
ENSG00000268362	chr19	1.70306e-10	1.63966
ZNF254	chr19	0.00959907	2.59812
LINC00662	chr19	0.287949	1.59421
LINC02987	chr19	0.469047	1.47022
DPY19L3-DT	chr19	1	0.822601
PDCD5	chr19	0.225889	1.0348
CEP89	chr19	0.386685	2.23095
FAAP24	chr19	0.811702	1.13945
GPATCH1	chr19	0.816955	1.17706
PEPD	chr19	0.34459	1.26133
LSR	chr19	0.668427	1.35979
FXYD5	chr19	0.323681	0.700478
COX6B1	chr19	0.630114	0.875571
U2AF1L4	chr19	0.0120044	3.05354
SYNE4	chr19	1	0.823281
POLR2I	chr19	0.919608	1.18609
CAPNS1	chr19	0.70347	1.48312
ZNF529-AS1	chr19	0.664108	0.88286
LINC01535	chr19	0.000309966	2.40251
ZNF793	chr19	0.881353	1.23442
ACTN4	chr19	0.633953	0.796118
HNRNPL	chr19	0.776023	0.831252
SARS2	chr19	0.10246	0.996318
SIRT2	chr19	0.13681	1.64777
HNRNPUL1	chr19	1	0.709676
ZNF283	chr19	0.0491545	1.23772
ZNF223	chr19	0.890737	1.72012
ZNF180	chr19	1	0.700405
CBLC	chr19	0.82942	1.14114
PVR	chr19	0.952375	1.02171
ZNF577	chr19	0.600652	0.929963
ZNF841	chr19	1.03446e-05	2.88694
ZNF836	chr19	0.0283045	1.55843
ZNF766	chr19	0.651072	1.04947
ZNF480	chr19	1	0.846457
ZNF610	chr19	0.830673	0.903863
ZNF880	chr19	1.70053e-53	3.51747
ZNF701	chr19	0.695706	0.981118
ENSG00000290073	chr19	0.687611	1.00982
ZNF83	chr19	1.10322e-11	4.14069
ENSG00000269825	chr19	0.00398436	1.65996
ZNF611	chr19	0.0997248	1.80081
ZNF600	chr19	0.816955	0.833242
ZNF468	chr19	0.00103401	1.47982
ZNF320	chr19	0.894987	0.758879
ZNF816	chr19	1	0.755451
ZNF415	chr19	0.107042	1.14982
ENSG00000291131	chr19	4.11207e-51	8.14652
ZNF677	chr19	1	0.874483
ZNF761	chr19	0.00243886	1.35648
ZNF331	chr19	1	0.81162
LENG8	chr19	0.323201	2.02111
TNNT1	chr19	2.34097e-06	3.82911
PPP6R1	chr19	0.71843	1.20397
ISOC2	chr19	0.0291881	0.719231
ZSCAN5A	chr19	0.224554	1.01751
ZNF787	chr19	1	0.77319
ZNF542P	chr19	0.455526	1.23493
ZNF470	chr19	1	0.759287
ZNF547	chr19	1	1.06471
ZNF419	chr19	7.24481e-16	6.36389
ZNF773	chr19	0.0818753	1.85986
ZIK1	chr19	1	0.916291
ZNF671	chr19	1	0.694135
ZNF552	chr19	1	1.30674
ZNF587B	chr19	1	0.704982
ZNF814	chr19	0.186714	1.12744
ZNF587	chr19	1	0.936304
ERVK3-1	chr19	0.730443	0.742255
RPS5	chr19	0.609179	1.36178
ZNF446	chr19	1	0.722894
TRIB3	chr20	0.389756	1.00677
PSMF1	chr20	0.164724	0.850783
NSFL1C	chr20	0.128753	0.756728
ZNF343	chr20	0.507608	0.990273
NOP56	chr20	0.140607	0.872543
IDH3B	chr20	0.721715	0.773991
MRPS26	chr20	0.871417	0.994951
VPS16	chr20	0.756278	0.98291
CDC25B	chr20	0.818566	0.916291
LINC01730	chr20	0.680967	2.74499
TMEM230	chr20	6.69849e-30	5.00551
TRMT6	chr20	0.762235	0.959168
PCNA	chr20	0.796387	0.731319
CRLS1	chr20	0.854169	0.981187
FERMT1	chr20	0.760637	1.58941
TMX4	chr20	0.791311	1.4977
MKKS	chr20	1	1.06471
JAG1	chr20	0.683598	1.57223
ESF1	chr20	0.608854	1.10454
SNX5	chr20	0.00121464	0.888361
MGME1	chr20	1	0.704529
ZNF133	chr20	1	0.803987
RIN2	chr20	0.890283	0.803987
CST3	chr20	1	0.761458
APMAP	chr20	0.433348	0.906035
ABHD12	chr20	0.58436	1.31905
GINS1	chr20	0.552725	0.890875
TPX2	chr20	1	0.717431
MAPRE1	chr20	0.0143417	0.986289
COMMD7	chr20	0.366766	1.76461
PXMP4	chr20	0.672152	1.10059
EIF2S2	chr20	1	0.733185
ITCH	chr20	0.00101076	2.64415
GSS	chr20	0.145363	0.905831
UQCC1	chr20	0.720425	0.758977
ERGIC3	chr20	0.808652	1.43685
RBM39	chr20	0.809925	0.806327
PHF20	chr20	0.0354807	1.1111
MYL9	chr20	1	0.842183
RAB5IF	chr20	1	0.711649
MANBAL	chr20	0.518851	0.918269
RPRD1B	chr20	0.293267	2.19738
TGM2	chr20	0.280685	1.36507
SNHG11	chr20	0.328171	1.30845
SNHG17	chr20	1.17006e-83	2.30235
ACTR5	chr20	0.909691	1.09595
SRSF6	chr20	0.472415	0.928929
OSER1	chr20	0.000534213	1.12662
TTPAL	chr20	0.71843	0.991192
SERINC3	chr20	0.510102	0.979034
YWHAB	chr20	0.000287321	0.740414
STK4	chr20	0.432118	1.85786
SDC4	chr20	0.687552	0.806015
WFDC10B	chr20	1	0.883065
PIGT	chr20	0.339691	1.04483
DNTTIP1	chr20	0.367658	1.02966
CD40	chr20	0.106879	1.17117
SLC13A3	chr20	0.863154	0.829875
NCOA3	chr20	1	0.881121
CSE1L	chr20	0.128559	1.41476
RNF114	chr20	0.938062	1.03739
SNAI1	chr20	0.976809	0.949646
PEDS1	chr20	1	0.713489
BCAS4	chr20	0.132407	1.28881
DPM1	chr20	0.730908	1.13081
CYP24A1	chr20	0.0327354	1.99747
ENSG00000286587	chr20	0.100179	1.28516
PFDN4	chr20	0.903626	1.08642
RAE1	chr20	0.103269	0.915975
ENSG00000291067	chr20	0.150752	2.88336
APCDD1L-DT	chr20	0.0750685	0.754538
NELFCD	chr20	0.16721	1.00362
CTSZ	chr20	0.893392	1.72505
PRELID3B	chr20	0.0181047	0.808239
OSBPL2	chr20	0.142881	2.63321
RPS21	chr20	1.40342e-08	1.41646
MRGBP	chr20	0.999453	0.81185
EEF1A2	chr20	0.81354	0.93964
C21orf91	chr21	0.705029	1.10296
N6AMT1	chr21	0.516017	1.71019
IFNAR2	chr21	0.164695	2.17596
IL10RB	chr21	0.24067	1.15691
CRYZL1	chr21	1	0.705947
SON	chr21	0.651164	1.31379
MRPS6	chr21	0.916917	0.718431
CHAF1B	chr21	0.213252	1.43677
ETS2	chr21	0.703837	1.48312
PSMG1	chr21	0.0687436	0.860739
BRWD1	chr21	0.952178	1.40957
SH3BGR	chr21	0.256052	1.12216
GET1	chr21	0.599342	0.716338
HMGN1	chr21	0.0824092	0.825316
SLC37A1	chr21	0.775003	1.53781
PKNOX1	chr21	0.809925	1.39843
RRP1	chr21	0.765499	1.18025
PFKL	chr21	2.25453e-08	4.01521
UBE2G2	chr21	0.224554	1.599
PTTG1IP	chr21	0.415259	0.968199
POFUT2	chr21	0.454441	2.03252
SPATC1L	chr21	0.952487	1.47802
YBEY	chr21	0.921123	0.816046
PRMT2	chr21	0.779421	0.747619
ENSG00000272872	chr22	1	1.10246
HDHD5	chr22	0.716849	1.34696
BID	chr22	0.000412433	1.21582
BCL2L13	chr22	2.87089e-05	0.91919
USP18	chr22	0.657061	1.49023
ESS2	chr22	0.772738	1.26445
GNB1L	chr22	0.889723	0.739021
TXNRD2	chr22	0.655126	1.779
COMT	chr22	0.625031	0.809135
TANGO2	chr22	0.221518	1.03881
KLHL22	chr22	0.468852	1.33674
PI4KA	chr22	0.532976	1.39385
SNAP29	chr22	0.537359	0.753291
ENSG00000290799	chr22	0.00111009	2.20526
PPIL2	chr22	0.0568361	1.36542
PPM1F	chr22	0.66525	1.28178
PRAME	chr22	1.77721e-10	1.2637
BCR	chr22	0.265218	1.34309
SMARCB1	chr22	0.232929	0.914838
DERL3	chr22	0.917814	0.785763
DDT	chr22	0.970035	0.794024
TPST2	chr22	0.941343	0.889882
PITPNB	chr22	0.424738	1.55957
XBP1	chr22	0.581298	1.08508
RHBDD3	chr22	1	0.976273
NF2	chr22	0.545148	2.1189
ASCC2	chr22	0.150752	1.02727
CASTOR1	chr22	1	0.856777
SEC14L2	chr22	0.280262	1.0472
MTFP1	chr22	0.708084	0.861866
PES1	chr22	0.663098	0.713242
SMTN	chr22	0.893392	0.865054
PISD	chr22	0.0567851	1.99319
FBXO7	chr22	0.19335	0.969506
TOM1	chr22	0.478225	0.993069
MB	chr22	0.917814	0.835298
APOL6	chr22	1	0.705745
APOL1	chr22	0.482263	1.19973
MYH9	chr22	0.613831	0.864699
RAC2	chr22	0.749145	0.73657
CDC42EP1	chr22	0.71843	0.964267
NOL12	chr22	1.66942e-06	1.13349
EIF3L	chr22	0.673224	0.765374
GCAT	chr22	2.74713e-07	2.40854
DNAL4	chr22	0.687611	0.976722
APOBEC3B	chr22	0.467812	0.90466
APOBEC3F	chr22	0.796387	1.27586
APOBEC3G	chr22	1	0.701599
RPL3	chr22	0.830543	0.776602
ATF4	chr22	0.850085	1.943
SLC25A17	chr22	0.569319	0.888525
L3MBTL2	chr22	0.59842	1.36261
ZC3H7B	chr22	1	0.694135
RANGAP1	chr22	0.328137	0.815833
ACO2	chr22	0.945392	0.82221
POLR3H	chr22	0.711988	0.801239
XRCC6	chr22	0.147358	0.741311
SNU13	chr22	0.862056	0.87152
CCDC134	chr22	0.0349424	2.59967
CENPM	chr22	0.120907	0.741003
POLDIP3	chr22	0.0173947	1.46564
ARFGAP3	chr22	0.00419136	1.94376
PACSIN2	chr22	0.651643	1.13212
TTLL1	chr22	0.402206	1.89838
TSPO	chr22	1	0.702147
TTLL12	chr22	0.244303	1.12999
EFCAB6	chr22	0.713617	1.18094
SAMM50	chr22	0.0953376	1.27775
ARHGAP8	chr22	0.178276	1.16367
NUP50-DT	chr22	0.215897	1.10031
NUP50	chr22	0.339691	1.44227
RIBC2	chr22	0.00282387	2.23271
CDPF1	chr22	0.208194	1.45229
TTC38	chr22	0.169926	2.59588
GTSE1	chr22	0.333292	1.13755
TRMU	chr22	0.75206	1.3365
MAPK12	chr22	6.13328e-06	2.6203
RABL2B	chr22	0.741276	2.46406
SMS	chrX	0.859806	1.49628
PRDX4	chrX	0.833475	1.2333
DYNLT3	chrX	0.0188717	2.27282
HUWE1	chrX	0.344598	1.25268
GNL3L	chrX	0.779421	1.32595
RBM41	chrX	0.665196	1.32448
HPRT1	chrX	0.730908	1.68497

### Sheet: ont_bulk_H211
#Gene_name	Chr	P_value	SOR
ENSG00000290784	chr1	1	0.753657
LINC01128	chr1	0.000680587	1.22089
NOC2L	chr1	0.0148268	1.06562
ENSG00000291156	chr1	2.32444e-289	5.251
SDF4	chr1	0.00487719	3.91242
NADK	chr1	0.633213	1.5083
PANK4	chr1	0.950136	0.883666
LRRC47	chr1	1	0.701396
C1orf174	chr1	0.407047	0.925039
DNAJC11	chr1	0.691764	1.13483
CAMTA1	chr1	0.052036	0.826946
ENO1	chr1	0.548839	1.13055
CENPS	chr1	0.22398	1.47846
MAD2L2	chr1	1	0.700068
MIIP	chr1	0.809144	1.23039
KIAA2013	chr1	1	1.15468
DHRS3	chr1	1	0.693147
KAZN-AS1	chr1	6.506e-11	3.82451
CASP9	chr1	0.689935	1.72105
ARHGEF19	chr1	0.354416	1.12083
FBXO42	chr1	0.857434	1.34631
SZRD1	chr1	0.343947	1.82458
NECAP2	chr1	0.614883	1.1495
NBPF1	chr1	1	1.11241
MFAP2	chr1	0.524577	0.890472
RCC2	chr1	1	0.693198
UBR4	chr1	0.789256	1.12741
EMC1	chr1	0.324238	1.09786
MRTO4	chr1	0.267621	0.797183
AKR7A2	chr1	1	0.694229
CAPZB	chr1	0.970596	0.947347
MUL1	chr1	0.666469	1.60281
CDA	chr1	0.760304	1.33032
PINK1	chr1	0.794996	1.55228
DDOST	chr1	0.600107	0.729385
USP48	chr1	0.670512	1.85786
KDM1A	chr1	0.256358	1.66944
ID3	chr1	1	0.694337
RPL11	chr1	0.708758	1.07374
TCEA3	chr1	0.553219	0.923013
ELOA	chr1	0.412707	1.8995
PITHD1	chr1	1	1.07914
NIPAL3	chr1	0.541899	1.876
MTFR1L	chr1	1	0.693188
STMN1	chr1	1	0.704006
HMGN2	chr1	1	0.693147
NUDC	chr1	0.754936	0.766533
TMEM222	chr1	0.0252576	0.989249
PPP1R8	chr1	0.369294	1.48686
SMPDL3B	chr1	1	0.776581
TRNAU1AP	chr1	0.766587	0.796596
SRSF4	chr1	0.972144	0.995404
ZCCHC17	chr1	0.640526	0.807142
SERINC2	chr1	0.906052	1.14114
PEF1	chr1	0.179262	1.12965
HDAC1	chr1	0.107871	1.11372
AK2	chr1	0.0635051	0.714342
PSMB2	chr1	1.91379e-05	3.66422
THRAP3	chr1	0.671813	0.818052
TRAPPC3	chr1	0.661573	1.65833
MRPS15	chr1	0.775441	1.56087
MEAF6	chr1	0.694595	0.762909
C1orf109	chr1	0.643391	0.924627
CDCA8	chr1	0.868401	0.779147
INPP5B	chr1	0.572703	1.18609
SF3A3	chr1	0.000151684	2.02706
MYCBP	chr1	0.839127	0.75159
PABPC4	chr1	0.986844	1.24157
TRIT1	chr1	0.0143519	1.11577
PPIE	chr1	0.540909	0.848457
CAP1	chr1	0.598271	0.825181
ZMPSTE24	chr1	0.722033	1.20767
EXO5	chr1	1	0.740493
ZNF684	chr1	0.0527916	2.18203
CTPS1	chr1	0.377696	0.940087
SCMH1	chr1	0.336175	1.08212
FOXJ3	chr1	0.303708	1.29015
PPIH	chr1	0.0104866	1.12256
YBX1	chr1	5.70471e-10	3.91242
ZNF691-DT	chr1	0.283668	2.00811
CFAP144	chr1	0.961764	1.02412
EBNA1BP2	chr1	0.107016	1.00531
EIF2B3	chr1	0.140752	1.03369
UROD	chr1	0.779695	0.749194
MUTYH	chr1	0.0229813	1.07974
MMACHC	chr1	0.245253	1.80842
AKR1A1	chr1	9.57543e-05	0.806961
PIK3R3	chr1	1	1.12345
NSUN4	chr1	0.181005	1.40641
MKNK1	chr1	0.849732	1.36389
BEND5	chr1	0.493205	1.68646
NRDC	chr1	0.639327	1.07235
CZIB	chr1	0.501068	0.800574
TCEANC2	chr1	0.248159	2.31254
MRPL37	chr1	0.000443571	1.66589
CYB5RL	chr1	0.0610591	2.49183
TTC4	chr1	0.212121	0.994704
DHCR24	chr1	1	0.731928
OMA1	chr1	2.83524e-35	8.35232
FGGY	chr1	0.0379177	0.893608
LINC01748	chr1	3.91818e-06	2.40421
PATJ	chr1	1	0.943583
ALG6	chr1	0.253355	1.26104
ITGB3BP	chr1	1	0.700068
EFCAB7	chr1	0.670824	0.96127
PGM1	chr1	0.796528	1.06687
AK4	chr1	0.970596	0.940469
LEPROT	chr1	1	0.77319
CTH	chr1	0.695527	1.29378
ZRANB2	chr1	0.20132	1.04747
ENSG00000225087	chr1	0.00541899	1.06728
ACADM	chr1	5.91832e-14	1.5486
ST6GALNAC5	chr1	0.199585	1.44189
RPF1	chr1	0.650189	1.36652
GNG5	chr1	1	0.705613
CTBS	chr1	0.930121	0.847776
C1orf52	chr1	0.865769	0.816224
SH3GLB1	chr1	0.676494	1.01166
SELENOF	chr1	4.37407e-13	3.95304
PKN2	chr1	1	0.700644
RPL5	chr1	9.05619e-15	3.29994
TMED5	chr1	0.324238	0.870629
CCDC18-AS1	chr1	0.725163	1.07274
PTBP2	chr1	1	0.733969
SNX7	chr1	0.849382	1.19648
MFSD14A	chr1	0.602814	1.7214
TRMT13	chr1	0.523085	1.29015
RTCA	chr1	0.561936	1.01405
RNPC3	chr1	0.672986	1.57846
STXBP3	chr1	0.581323	0.995523
CLCC1	chr1	0.395751	1.80404
TAF13	chr1	0.847971	1.20397
SARS1	chr1	1	0.883065
GNAI3	chr1	0.913752	0.924589
GSTM2	chr1	1	0.741775
GSTM3	chr1	0.255293	0.711431
RBM15-AS1	chr1	1	0.77319
LAMTOR5-AS1	chr1	1	0.937734
LAMTOR5	chr1	0.414027	0.944174
CEPT1	chr1	1	0.698393
WDR77	chr1	0.533898	1.16669
ATP5PB	chr1	0.628613	0.741166
CTTNBP2NL	chr1	0.407981	1.96611
DCLRE1B	chr1	0.86008	1.32483
BCAS2	chr1	0.681049	0.845227
NRAS	chr1	0.386303	1.06505
CSDE1	chr1	0.822792	1.46991
WARS2	chr1	0.660848	1.20397
POLR3C	chr1	0.796528	0.83285
RBM8A	chr1	0.0423955	1.03721
CHD1L	chr1	0.661573	0.959273
APH1A	chr1	0.844229	0.722578
CIART	chr1	0.149086	0.806016
RPRD2	chr1	0.553219	1.10059
CERS2	chr1	0.622926	1.01917
MRPL9	chr1	0.954507	0.710726
THEM4	chr1	0.660987	1.49023
SNAPIN	chr1	0.716261	0.921282
CRTC2	chr1	0.560046	0.910698
SLC39A1	chr1	0.839127	0.774077
CREB3L4	chr1	0.0538963	1.28178
TPM3	chr1	0.538775	0.761656
C1orf43	chr1	0.758664	0.873969
STX6	chr1	0.831096	1.42669
GLUL	chr1	0.548839	0.817468
LAMC1	chr1	0.662031	1.57527
SWT1	chr1	0.950669	1.48635
IVNS1ABP	chr1	1	0.713148
ODR4	chr1	0.894227	0.881291
TPR	chr1	0.876444	1.38554
PKP1	chr1	0.709708	1.54104
LAD1	chr1	0.256652	0.902997
RNPEP	chr1	0.163473	1.42465
ELF3	chr1	0.79582	0.761462
KLHL12	chr1	0.982396	0.970836
ADIPOR1	chr1	0.726363	0.891498
ZC3H11A	chr1	0.456227	1.28178
SNRPE	chr1	5.91705e-33	1.49239
UTP25	chr1	0.821182	0.906332
NEK2	chr1	0.313061	0.996968
INTS7	chr1	1	0.916291
NSL1	chr1	0.455857	0.990513
TATDN3	chr1	0.651838	1.14967
ANGEL2	chr1	0.107871	1.59099
CENPF	chr1	0.111032	2.01085
GPATCH2	chr1	0.592756	1.34292
EPRS1	chr1	0.152157	2.19092
SPATA17	chr1	0.0501914	2.22831
DUSP10	chr1	1	0.755451
FAM177B	chr1	0.995941	0.889084
SUSD4	chr1	0.936891	1.57223
CAPN2	chr1	0.950669	1.48037
TP53BP2	chr1	1	1.17706
CNIH3	chr1	0.42756	1.58589
CNIH3-AS2	chr1	0.732543	0.880957
EPHX1	chr1	0.703572	1.76977
SRP9	chr1	0.337235	0.972657
LIN9	chr1	0.369294	1.83563
PSEN2	chr1	0.66517	1.35526
SNAP47	chr1	0.780069	0.842777
JMJD4	chr1	0.980442	0.922062
RNF187	chr1	1	0.694229
URB2	chr1	1	0.817926
RAB4A	chr1	0.412707	1.01101
C1orf198	chr1	0.936862	1.55756
GNPAT	chr1	0.543316	1.3832
SPRTN	chr1	0.881851	0.825585
ENSG00000233461	chr1	0.813777	0.950929
HS1BP3	chr2	0.364546	1.46516
LDAH	chr2	1	0.696106
UBXN2A	chr2	0.341184	1.04589
FAM228B	chr2	0.260635	1.29432
SF3B6	chr2	0.858939	0.779171
PFN4	chr2	1	1.03555
HADHA	chr2	0.174704	0.862174
RAB10	chr2	0.881851	0.996098
HADHB	chr2	0.793567	0.849685
TMEM214	chr2	0.463057	1.79793
KHK	chr2	0.858939	0.957221
PREB	chr2	1	0.726144
ATRAID	chr2	0.710096	0.827135
GTF3C2	chr2	4.0839e-41	5.88867
ZNF512	chr2	0.726631	1.60588
GPN1	chr2	0.61137	0.96735
PPP1CB-DT	chr2	0.875803	1.34464
TRMT61B	chr2	0.0220541	1.0725
WDR43	chr2	0.521481	1.1012
CLIP4	chr2	0.796528	1.55228
YPEL5	chr2	1	0.701349
CAPN13	chr2	0.980531	1.29015
GALNT14	chr2	0.71948	1.37591
DPY30	chr2	0.495762	1.39045
YIPF4	chr2	0.776664	0.912278
TTC27	chr2	0.796045	1.11736
FAM98A	chr2	0.623621	2.02111
CEBPZOS	chr2	0.672059	0.837256
CEBPZ	chr2	0.710096	0.858325
NDUFAF7	chr2	0.941421	1.54451
PRKD3	chr2	0.932337	1.10059
DHX57	chr2	1	1.04392
MORN2	chr2	0.858567	0.731322
THADA	chr2	0.587732	2.05375
COX7A2L	chr2	0.900216	0.963674
DYNC2LI1	chr2	1	0.831873
EPCAM-DT	chr2	7.77242e-09	2.38504
EPCAM	chr2	0.533983	0.81042
FOXN2	chr2	0.424706	1.18968
PPP1R21	chr2	0.90674	1.20397
ASB3	chr2	0.672059	1.0641
PSME4	chr2	0.868699	1.93125
SPTBN1	chr2	0.865036	1.95076
CFAP36	chr2	0.448446	0.913343
PNPT1	chr2	0.276184	1.45345
ACTR2	chr2	0.728124	0.88706
GFPT1	chr2	0.813089	1.20856
NFU1	chr2	0.759153	0.74818
ANXA4	chr2	0.207085	0.735906
FAM136A	chr2	1	0.745188
ADD2	chr2	0.0326983	1.90184
TEX261	chr2	0.583866	1.2013
NAGK	chr2	1	0.730827
SMYD5	chr2	0.789256	1.12741
MPHOSPH10	chr2	0.945184	0.800338
PAIP2B	chr2	0.814725	1.0387
TPRKB	chr2	0.449384	1.74174
DGUOK	chr2	0.703402	0.914986
AUP1	chr2	0.0193896	0.829679
POLE4	chr2	0.0397899	2.44032
MRPL19	chr2	0.561936	0.974828
GCFC2	chr2	1	0.791993
CAPG	chr2	0.294203	0.947556
GGCX	chr2	0.911432	1.12945
USP39	chr2	0.171947	2.09926
RPIA	chr2	0.369294	1.96611
ENSG00000291142	chr2	0.970596	0.856777
MRPS5	chr2	0.762622	0.857031
STARD7	chr2	0.873108	1.42622
CIAO1	chr2	0.00234208	1.36801
NCAPH	chr2	0.487364	1.51476
ACTR1B	chr2	0.538775	1.22384
TXNDC9	chr2	0.492909	0.957978
PDCL3	chr2	0.809886	0.75977
EIF5B	chr2	0.844229	1.23648
RPL31	chr2	0.705138	1.66865
MFSD9	chr2	0.223467	2.15044
MRPS9	chr2	0.0691116	1.06884
TMEM182	chr2	0.833456	1.17404
NPHP1	chr2	0.888077	0.843125
CHCHD5	chr2	0.905733	0.751593
PAX8-AS1	chr2	0.401744	1.06393
PAX8	chr2	0.710096	1.53126
CCDC93	chr2	0.882792	0.881121
STEAP3	chr2	1	0.77319
C2orf76	chr2	1.97246e-05	1.2315
DDX18	chr2	0.267519	0.965813
EPB41L5	chr2	0.26752	1.89321
RALB	chr2	0.930476	0.742323
WDR33	chr2	0.710096	0.901844
POLR2D	chr2	0.27189	2.53773
ENSG00000290596	chr2	0.929368	1.08794
GRB14	chr2	0.899437	1.22801
RBM45	chr2	1	0.736407
DNAJC10	chr2	0.131655	1.78451
NCKAP1	chr2	0.691764	1.13178
ENSG00000286797	chr2	1.68748e-05	3.15799
SLC40A1	chr2	0.91379	1.27817
NABP1	chr2	0.809841	1.51822
COQ10B	chr2	0.809886	0.935144
MAIP1	chr2	0.558994	1.28818
CLK1	chr2	0.292852	0.786136
NIF3L1	chr2	0.644003	1.18335
MDH1B	chr2	0.913752	1.68497
KLF7	chr2	0.950669	1.48312
RPE	chr2	0.112535	1.05294
ENSG00000288902	chr2	1	0.962461
VHL	chr3	0.704939	1.76527
RPL14	chr3	0.000568001	3.6895
RIOX2	chr3	0.605146	1.13069
CLDND1	chr3	1	1.08074
NIT2	chr3	0.369294	1.40038
LNP1	chr3	0.644022	1.38691
TFG	chr3	0.262667	1.10234
SENP7	chr3	0.00259458	1.45234
RPL24	chr3	0.00112386	2.28277
ABHD10	chr3	0.173001	1.27247
ATG3	chr3	0.405607	1.94243
GTPBP8	chr3	0.945184	0.873078
NEPRO	chr3	0.386957	0.945999
SPICE1	chr3	1	0.698147
LSAMP-AS1	chr3	0.61137	1.01592
TMEM39A	chr3	0.113416	1.56821
POGLUT1	chr3	0.462808	1.71579
TIMMDC1	chr3	0.012423	0.808475
NDUFB4	chr3	0.608311	1.28084
GTF2E1	chr3	0.347229	2.03252
IQCB1	chr3	0.0574011	1.21569
EAF2	chr3	0.796045	0.814859
MIX23	chr3	0.689652	0.716611
KPNA1	chr3	0.656913	1.0623
HSPBAP1	chr3	0.684287	1.33123
PDIA5	chr3	0.206009	1.24157
SEC22A	chr3	0.223467	0.942998
SNX4	chr3	0.703572	1.2313
SLC41A3	chr3	0.190786	1.43994
CHCHD6	chr3	0.465663	1.12384
SEC61A1	chr3	0.79582	1.57527
RPN1	chr3	0.866074	0.760212
ISY1	chr3	0.100145	0.899381
CNBP	chr3	0.795379	1.23935
TMEM108	chr3	1	0.77319
SRPRB	chr3	0.98852	0.738962
RAB6B	chr3	0.424706	2.01085
CEP63	chr3	2.13368e-36	3.87689
ARMC8	chr3	0.138057	1.11241
ATP1B3	chr3	0.396885	0.992838
PLOD2	chr3	0.960891	1.40957
SDHAP1	chr3	0.00912493	1.95887
ZNF141	chr4	1	0.916291
PIGG	chr4	1	1.25027
MYL5	chr4	0.504335	1.11964
PCGF3	chr4	0.911432	1.29015
RNF212	chr4	0.000158382	0.895664
MAEA	chr4	0.758664	1.16538
SLBP	chr4	0.713285	1.11033
TACC3	chr4	0.0691116	2.47958
NELFA	chr4	0.157979	1.41249
HAUS3	chr4	0.856748	1.3612
RNF4	chr4	0.691288	1.10277
NOP14	chr4	0.0952459	1.0477
LRPAP1	chr4	0.695527	0.990758
FAM86EP	chr4	0.72159	1.29015
TMEM128	chr4	0.843941	0.799757
GRPEL1	chr4	0.689578	1.5136
ACOX3	chr4	0.879981	1.29015
WDR1	chr4	0.00640192	1.10425
FBXL5	chr4	0.726363	1.77527
QDPR	chr4	0.111032	1.11318
LAP3	chr4	0.0407988	1.5984
MED28	chr4	0.769377	0.816925
KCNIP4	chr4	0.649234	0.827389
ZCCHC4	chr4	0.683789	1.21957
ANAPC4	chr4	0.718037	1.49246
RBPJ	chr4	0.853656	0.906575
TBC1D19	chr4	0.72344	1.75834
UCHL1	chr4	2.02542e-11	3.6206
ATP10D	chr4	1	0.966301
DCUN1D4	chr4	0.500345	1.18384
SCFD2	chr4	0.154528	2.1013
FIP1L1	chr4	0.16772	1.20767
NMU	chr4	1	0.873636
KIT	chr4	1	0.704212
EXOC1	chr4	0.873108	1.35979
AASDH	chr4	0.778233	1.36389
PPAT	chr4	0.550208	1.09011
PAICS	chr4	0.391229	0.863911
SRP72	chr4	0.606706	0.874205
POLR2B	chr4	0.866074	0.87646
CENPC	chr4	0.754936	1.35129
UBA6-DT	chr4	0.039476	2.05974
COX18	chr4	1	0.831873
MTHFD2L	chr4	0.86008	1.10059
USO1	chr4	0.728124	1.74936
NUP54	chr4	0.123653	0.820901
ANXA3	chr4	0.94453	0.841724
HNRNPDL	chr4	0.872275	1.11756
HSD17B11	chr4	0.789256	0.782267
SPCS3	chr4	0.96246	1.47417
DROSHA	chr5	0.214924	2.22486
C5orf22	chr5	0.809144	1.53197
ZFR	chr5	0.510116	1.4673
AMACR	chr5	0.823597	1.30054
TARS1	chr5	0.0769152	1.08746
SKP2	chr5	0.975402	1.40196
FYB1	chr5	0.215168	2.01813
DAB2	chr5	0.906052	1.37704
HMGCS1	chr5	0.3942	1.05802
ZNF131	chr5	1	0.85259
C5orf34	chr5	0.725001	1.29015
MRPS30	chr5	0.95387	0.928297
PPWD1	chr5	0.306784	2.27041
HINT1	chr5	1	0.720831
SNHG4	chr5	0.501068	1.60866
CCNG1	chr5	0.451105	2.03252
NPM1	chr5	0.580878	1.07794
THOC3	chr5	0.372725	1.96313
TMED9	chr5	0.759071	0.8277
EXOC2	chr6	1	0.755451
WRNIP1	chr6	1	0.970836
SERPINB1	chr6	0.77477	1.14043
NQO2	chr6	0.000507952	2.91028
TUBB2A	chr6	0.948265	0.81992
SSR1	chr6	0.262012	1.58449
RIOK1	chr6	0.111032	1.15497
SNRNP48	chr6	0.203054	2.25106
SLC35B3	chr6	0.789256	0.896323
TMEM14B	chr6	0.0986732	0.86823
TMEM14C	chr6	0.0480706	0.978552
DEK	chr6	0.77477	1.07247
CDKAL1	chr6	0.257698	2.26016
CASC15	chr6	0.344936	1.35764
TDP2	chr6	0.00867864	2.67697
C6orf62	chr6	1	0.694662
BTN2A1	chr6	0.677431	1.36018
HMGN4	chr6	3.69336e-05	3.66055
ZNF322	chr6	1	0.755451
ZNF184	chr6	0.719813	1.07964
ZNF165	chr6	1	0.875561
ZSCAN16	chr6	0.672986	1.45358
ZSCAN9	chr6	0.872275	0.780258
ZSCAN26	chr6	0.0773565	1.56893
ZKSCAN3	chr6	0.756686	1.15709
HLA-A	chr6	0.625357	1.69917
HLA-E	chr6	0.868699	1.51822
GNL1	chr6	0.699442	1.81916
PRR3	chr6	0.280968	1.33987
TUBB	chr6	1.38065e-17	5.13178
GTF2H4	chr6	0.55674	1.63359
VARS2	chr6	0.989364	0.758767
TCF19	chr6	0.446599	1.20397
PRRC2A	chr6	0.642566	1.26536
CLIC1	chr6	0.0721927	0.776047
SKIC2	chr6	0.6323	1.11241
ATF6B	chr6	0.309682	0.943989
PPT2	chr6	1	0.73175
AGPAT1	chr6	0.170178	2.1986
RNF5	chr6	0.563913	0.858622
PSMB9	chr6	0.974162	1.33123
BRD2	chr6	0.610576	1.14307
HLA-DPA1	chr6	0.940509	1.63628
HLA-DPB1	chr6	0.892208	1.07128
SLC39A7	chr6	0.556562	0.841519
WDR46	chr6	0.377231	1.02486
RPS18	chr6	1	0.916291
DAXX	chr6	0.217823	0.798816
KIFC1	chr6	0.377231	0.945525
UQCC2	chr6	0.772245	1.64866
TAF11	chr6	0.235408	0.95484
RPL10A	chr6	0.576899	0.755077
FKBP5	chr6	0.00130742	2.91087
SRPK1	chr6	0.224771	1.54748
MAPK13	chr6	0.116217	0.952219
ETV7	chr6	0.772806	0.864296
PPIL1	chr6	0.55674	1.34375
CCDC167	chr6	0.621639	0.784311
GLO1	chr6	0.614883	0.831361
MED20	chr6	0.944893	0.81162
TAF8	chr6	0.307017	1.30264
MRPS10	chr6	2.13581e-35	3.76872
RPL7L1	chr6	0.879185	0.770605
CNPY3	chr6	0.867363	0.721739
PEX6	chr6	0.639327	2.99823
YIPF3	chr6	0.192945	1.04284
HSP90AB1	chr6	0.0204627	1.40025
SLC29A1	chr6	0.334062	1.3473
CDC5L	chr6	0.181776	1.65922
SUPT3H	chr6	0.223467	1.48312
MMUT	chr6	0.512786	1.43954
CENPQ	chr6	0.00420833	1.08345
MCM3	chr6	0.189812	1.21127
GSTA4	chr6	0.35331	0.847525
LINC00680	chr6	0.880244	0.773087
MTO1	chr6	0.836731	1.02151
IRAK1BP1	chr6	0.589601	1.55228
TTK	chr6	0.608311	1.5083
BCKDHB	chr6	0.817419	1.47118
LINC02542	chr6	0.989567	0.942396
UBE3D	chr6	0.589615	1.08393
PGM3	chr6	0.672668	1.03555
LINC01611	chr6	0.587971	1.17188
EPHA7	chr6	1	0.942396
FBXL4	chr6	0.442738	1.87339
CCNC	chr6	0.566336	0.952308
ASCC3	chr6	0.726631	0.959168
RTN4IP1	chr6	0.972144	1.04856
QRSL1	chr6	0.00771034	1.70024
SEC63	chr6	0.483346	1.85786
CEP57L1	chr6	0.95512	1.44692
CD164	chr6	0.744694	0.941516
AMD1	chr6	0.174967	0.830429
RPF2	chr6	7.49052e-12	2.28123
FAM229B	chr6	0.612448	1.25633
RWDD1	chr6	0.0984137	0.744118
ZUP1	chr6	0.157913	0.967381
KPNA5	chr6	0.689578	1.44041
ASF1A	chr6	0.558994	1.02388
HDDC2	chr6	0.335062	0.773434
HINT3	chr6	0.954507	0.901307
STX7	chr6	0.604655	1.03401
RPS12	chr6	0.0298991	1.18639
HBS1L	chr6	0.709708	0.803756
AHI1	chr6	0.984291	0.778257
IFNGR1	chr6	0.872275	1.26781
PERP	chr6	1	0.791259
CCDC28A	chr6	1	0.794024
ADAT2	chr6	0.995941	0.877109
FUCA2	chr6	0.9875	0.772783
TAB2	chr6	1	0.700068
KATNA1	chr6	0.830775	0.821437
ULBP2	chr6	1	0.770152
MTHFD1L	chr6	0.957801	1.0989
TMEM242	chr6	0.614883	1.5843
DYNLT1	chr6	0.669956	0.746065
EZR	chr6	0.521481	1.01115
SOD2	chr6	1	0.852025
WTAP	chr6	0.954507	0.819233
TCP1	chr6	0.706575	0.790801
MRPL18	chr6	7.64181e-21	2.44278
ACAT2	chr6	0.832659	0.76776
SFT2D1	chr6	0.603322	2.06421
MPC1	chr6	0.904883	0.826775
CEP43	chr6	0.876938	1.27488
PSMB1	chr6	0.000267156	1.12723
TBP	chr6	0.668853	0.866034
PDCD2	chr6	1	0.700068
ACTB	chr7	0.000174277	2.818
CCZ1B	chr7	1	0.693147
TMEM106B	chr7	1	0.707103
TRA2A	chr7	1	0.70324
HNRNPA2B1	chr7	1	0.799757
LSM5	chr7	0.561936	0.797366
NT5C3A	chr7	0.273733	0.749861
MRPS24	chr7	0.809144	1.35113
ZNF680	chr7	0.869315	1.05396
ZNF107	chr7	0.879185	1.31379
ZNF138	chr7	0.410243	0.835122
ZNF273	chr7	0.718724	0.967299
ENSG00000291124	chr7	0.695621	1.17404
CRCP	chr7	0.922384	0.747151
ENSG00000291136	chr7	0.918333	0.791993
PMS2P4	chr7	1	0.699737
STAG3L4	chr7	0.743331	0.812958
ENSG00000290832	chr7	1	0.898668
BUD23	chr7	0.278418	0.935869
GNAT3	chr7	0.495762	1.23093
DMTF1	chr7	1	0.70686
TMEM243	chr7	0.962099	0.87074
AKAP9	chr7	0.810647	1.22731
CYP51A1	chr7	1	0.725526
HEPACAM2	chr7	0.248159	0.898113
PON2	chr7	0.533998	0.994736
SEM1	chr7	1	0.81362
ASNS	chr7	0.00944986	1.30202
BAIAP2L1	chr7	1	0.871835
ZNF655	chr7	4.0839e-41	5.93497
AZGP1	chr7	0.699776	1.49367
AP4M1	chr7	0.00152813	3.10212
TAF6	chr7	0.619487	0.82884
CNPY4	chr7	0.251582	2.14605
LAMTOR4	chr7	0.000675438	0.73394
ENSG00000291178	chr7	0.668883	1.01976
STAG3L5P	chr7	0.628115	0.855601
PILRB	chr7	0.979122	0.921131
MEPCE	chr7	0.451105	1.28178
AP1S1	chr7	0.94305	0.784921
ZNHIT1	chr7	0.777644	0.839123
UPK3BL2	chr7	0.542602	1.53781
UPK3BL1	chr7	1	0.980541
LINC01393	chr7	0.911432	1.29015
FAM3C	chr7	0.839127	1.39045
SND1	chr7	0.774678	1.35215
METTL2B	chr7	0.524577	1.32187
CREB3L2	chr7	0.212121	1.45216
TRIM24	chr7	0.960184	1.38519
LUC7L2	chr7	0.836731	0.83753
SLC37A3	chr7	0.836714	0.929063
CNOT7	chr8	0.875561	0.771356
WRN	chr8	0.61137	1.52683
TTI2	chr8	0.715592	1.51657
MAK16	chr8	0.784074	1.17026
BRF2	chr8	0.945184	0.808135
RNF122	chr8	1	0.696928
LSM1	chr8	0.881338	0.744412
PLPP5	chr8	1	0.746295
TM2D2	chr8	0.141455	1.13173
GOLGA7	chr8	1	0.706821
GINS4	chr8	0.715519	1.5083
VDAC3	chr8	0.45645	0.731135
MCM4	chr8	8.10578e-09	4.14339
PEX2	chr8	0.845252	1.18204
PABPC1	chr8	0.424586	0.823128
UBR5	chr8	0.863413	1.98552
DCAF13	chr8	0.00612661	1.86852
EIF3E	chr8	0.163632	1.9404
ENY2	chr8	0.686272	0.770133
TBC1D31	chr8	1	0.839034
NTAQ1	chr8	0.00590435	1.4773
ATAD2	chr8	0.80879	0.879422
PVT1	chr8	0.00908691	1.59184
CYRIB	chr8	0.386859	0.742667
TOP1MT	chr8	0.769679	0.993074
EEF1D	chr8	0.000506076	1.95211
GRINA	chr8	1	0.884806
SHARPIN	chr8	0.205476	1.28806
RPL8	chr8	0.0207701	0.727743
SMARCA2	chr9	0.989708	0.940308
C8orf33	chr8	0.0348699	1.17674
PUM3	chr9	0.273733	1.16269
CDC37L1	chr9	0.765545	1.12452
RCL1	chr9	0.190786	1.40653
AK3	chr9	0.870672	1.29336
ENSG00000291075	chr9	0.724978	0.777699
ENSG00000291181	chr9	0.0847264	1.40414
ZNG1F	chr9	0.424586	1.32776
ZNG1E	chr9	1.7814e-68	4.28109
ZNG1C	chr9	0.0892446	1.64409
TJP2	chr9	1	0.824216
FXN	chr9	1	0.698727
ALDH1A1	chr9	0.696797	0.762128
RFK	chr9	1	0.81831
PTGR1	chr9	0.670512	1.46042
INIP	chr9	0.0882036	2.47605
SLC31A1	chr9	0.650189	1.36459
CDC26	chr9	3.34938e-17	1.17334
POLE3	chr9	0.433864	1.02682
ASTN2	chr9	0.486314	1.92498
PSMD5	chr9	0.0574011	1.58534
CNTRL	chr9	1	0.996152
GSN	chr9	0.621643	1.26202
STOM	chr9	1	1.17794
RBM18	chr9	0.501225	1.18094
PTGS1	chr9	0.500433	1.47662
PDCL	chr9	0.0251902	1.20657
NEK6	chr9	0.77082	0.865391
PSMB7	chr9	0.369294	0.77765
SCAI	chr9	0.834782	1.38906
RABEPK	chr9	2.63994e-08	1.13982
HSPA5	chr9	0.730321	0.763944
MAPKAP1	chr9	0.437135	1.79524
TOR2A	chr9	0.922384	0.812983
FPGS	chr9	0.180577	1.33835
AK1	chr9	0.336175	1.02502
ST6GALNAC4	chr9	1	0.933949
DPM2	chr9	0.695621	0.915581
CIZ1	chr9	0.777644	1.20397
TRUB2	chr9	0.61137	0.973974
DOLPP1	chr9	0.668853	1.87045
