## Supplementary Table 7 for "Benchmarking long-read RNA-sequencing technologies with *LongBench:* a cross-platform reference dataset profiling cancer cell lines with bulk and single-cell approaches" (part 2 of 3)

### Sheet: ont_bulk_H211 (continued)
#Gene_name	Chr	P_value	SOR
AIF1L	chr9	0.972144	1.11412
CDC123	chr10	0.192128	0.869839
SVIL-AS1	chr10	0.650189	0.87646
MTPAP	chr10	0.665224	1.34752
ITGB1	chr10	0.924196	0.907675
NRP1	chr10	0.921945	1.24157
HSD17B7P2	chr10	0.352039	1.69387
LINC00839	chr10	0.917462	0.765282
ZNF33B	chr10	1	0.746714
HNRNPF	chr10	1	0.709183
BMS1	chr10	0.405985	1.21647
ZNF239	chr10	1	0.788693
ALOX5	chr10	0.535342	0.823558
CHAT	chr10	0.911432	1.29015
OGDHL	chr10	1	0.696928
TFAM	chr10	0.61137	0.742102
CDK1	chr10	1.34991e-06	2.56739
RTKN2	chr10	0.858939	0.882985
PCBD1	chr10	1	0.707933
NOLC1	chr10	0.114798	1.93204
CTSD	chr11	0.866212	1.05617
GALNT18	chr11	0.538775	1.52909
BTBD10	chr11	0.0827718	1.94913
FAR1	chr11	0.553219	1.73071
CYP2R1	chr11	0.744694	0.855072
COPB1	chr11	0.308263	1.78197
PSMA1	chr11	0.071176	1.95328
C11orf58	chr11	1	0.730829
USH1C	chr11	0.683789	1.33123
UEVLD	chr11	0.71948	1.5008
LDHA	chr11	0.000179228	0.805736
SVIP	chr11	0.986663	0.709988
SLC5A12	chr11	1	0.801717
CCDC34	chr11	0.686111	0.923844
ARL14EP	chr11	1	0.885822
IMMP1L	chr11	0.0653646	1.28731
DEPDC7	chr11	1	1.0716
TCP11L1	chr11	1	0.795213
CD59	chr11	0.987081	0.710552
FBXO3	chr11	1	0.696718
APIP	chr11	2.83807e-92	6.29997
CD44	chr11	0.770394	1.15746
NAT10	chr11	1	0.706041
PDHX	chr11	0.424586	0.817161
LDLRAD3	chr11	0.314882	2.16015
IFTAP	chr11	0.0015611	1.48308
API5	chr11	1	0.698318
PEX16	chr11	1	0.777098
ARFGAP2	chr11	0.566307	1.19516
NR1H3	chr11	0.343463	2.02628
TMX2	chr11	0.767573	0.799905
FAM111A-DT	chr11	1	0.859575
FAM111A	chr11	1	0.777098
MS4A15	chr11	0.672059	1.62795
CCDC86	chr11	0.563913	1.01806
TMEM109	chr11	1	1.20397
DDB1	chr11	0.130079	1.15973
EEF1G	chr11	0.392186	0.712668
C11orf98	chr11	0.37779	0.794437
TTC9C	chr11	0.334062	0.898191
SLC3A2	chr11	0.322829	0.945953
PLAAT3	chr11	0.98298	1.35246
SPINDOC	chr11	1	0.81831
OTUB1	chr11	0.87508	1.44692
NAA40	chr11	0.622926	0.935976
VEGFB	chr11	1	0.869183
TRMT112	chr11	1	0.699495
PRDX5	chr11	0.5826	0.706737
ARL2	chr11	0.0653646	0.796969
CDCA5	chr11	0.650189	0.916903
TM7SF2	chr11	0.608337	1.11241
DPF2	chr11	0.914474	0.979721
CFL1	chr11	0.797354	0.712283
MUS81	chr11	1	0.949646
SART1	chr11	0.976675	1.29015
RAB1B	chr11	0.997275	0.747507
BRMS1	chr11	0.333768	0.773122
GSTP1	chr11	0.561171	1.45085
FAM86C2P	chr11	2.31016e-05	2.27626
NDUFS8	chr11	0.157256	1.09356
IGHMBP2	chr11	0.90674	1.33123
CCND1	chr11	0.387295	2.71248
CTTN	chr11	0.451105	1.02114
ENSG00000291186	chr11	1.26364e-06	2.21778
RNF121	chr11	0.343947	1.67124
NUMA1	chr11	2.61863e-21	4.69606
CLPB	chr11	0.927549	1.06471
PLEKHB1	chr11	0.451105	1.17835
RAB6A	chr11	0.483346	1.85363
MRPL48	chr11	0.523085	0.722912
UCP2	chr11	0.114939	0.763114
POLD3	chr11	0.590171	1.37514
RPS3	chr11	3.05142e-08	1.41969
PAK1	chr11	0.768659	1.09664
AAMDC	chr11	0.132288	1.11605
NDUFC2	chr11	0.954507	1.00385
NARS2	chr11	0.0664379	1.15463
TENM4	chr11	1	0.991192
PRCP	chr11	0.0574011	2.18493
DDIAS	chr11	0.301029	2.05525
PCF11	chr11	0.839253	0.991192
CCDC90B	chr11	0.911432	1.00181
HIKESHI	chr11	0.315451	0.747852
CTSC	chr11	1.99204e-06	0.78127
CHORDC1	chr11	1	1.23988
MRE11	chr11	0.533998	1.08209
FAM76B	chr11	0.313061	1.11589
CEP57	chr11	0.8661	0.928797
MTMR2	chr11	0.0649343	1.16146
AMOTL1	chr11	0.834457	1.42465
TMEM123	chr11	0.954507	0.774738
DCUN1D5	chr11	1	1.53197
AASDHPPT	chr11	0.614883	1.03655
SLC35F2	chr11	0.694595	1.60588
ACAT1	chr11	0.0467333	1.13446
ATM	chr11	1	0.703715
POU2AF2	chr11	0.0246495	1.45361
ALG9	chr11	0.199236	1.38302
C11orf52	chr11	1	0.714737
PIH1D2	chr11	0.605992	1.44692
SDHD	chr11	1	0.767666
DLAT	chr11	0.55674	0.842183
NCAM1	chr11	0.675824	0.957766
RBM7	chr11	0.580816	0.749251
BUD13	chr11	0.372725	1.30031
PAFAH1B2	chr11	0.679356	1.5699
FXYD6	chr11	0.625733	0.749827
MPZL2	chr11	1	0.70827
TMEM25	chr11	0.834782	0.763415
IFT46	chr11	0.763171	0.991192
DDX6	chr11	0.386614	1.86884
RPS25	chr11	0.761971	0.752438
TRAPPC4	chr11	0.424586	0.945411
SLC37A4	chr11	0.743331	0.959273
HMBS	chr11	0.512824	0.766104
DPAGT1	chr11	0.283668	0.822063
POU2F3	chr11	0.0117883	0.93925
HSPA8	chr11	0.95942	0.696382
TBRG1	chr11	0.839253	0.777641
TMEM218	chr11	0.0512627	1.03655
FEZ1	chr11	0.945184	1.5083
STT3A	chr11	0.0287515	0.874088
CHEK1	chr11	0.040819	1.31963
RPUSD4	chr11	0.421211	1.31172
SRPRA	chr11	0.0633596	1.62196
FOXRED1	chr11	0.495113	1.08115
TMEM45B	chr11	0.836731	0.803987
NFRKB	chr11	1	0.69932
ST14	chr11	1	0.875297
CCDC77	chr12	0.366465	1.95269
WNK1	chr12	0.386303	1.16878
ADIPOR2	chr12	0.82099	1.25027
ITFG2	chr12	0.508967	1.00012
FOXM1	chr12	0.82099	1.48312
PARP11	chr12	1	0.702036
TIGAR	chr12	0.776458	1.40482
ENSG00000256417	chr12	0.45625	1.9363
LTBR	chr12	0.504335	1.24691
TAPBPL	chr12	0.86008	1.09135
GAPDH	chr12	1.00686e-130	3.73316
CHD4	chr12	0.672486	1.75218
COPS7A	chr12	0.457562	0.852069
ENO2	chr12	0.369294	0.820183
C1R	chr12	1	0.695228
PEX5	chr12	1	1.10686
C1RL	chr12	0.793276	0.949934
NECAP1	chr12	0.553219	1.40904
M6PR	chr12	0.486314	1.18935
KLRG1	chr12	1	0.733969
ENSG00000291107	chr12	0.677431	1.70165
GABARAPL1	chr12	1	0.858983
MAGOHB	chr12	1	0.69478
STYK1	chr12	0.822792	0.809228
PRR4	chr12	0.457705	0.726898
PRH1	chr12	0.849003	0.713242
TAS2R14	chr12	0.588433	1.21168
GPRC5D-AS1	chr12	1	0.899645
PLBD1	chr12	1	0.85369
MGST1	chr12	0.0153997	1.16561
DERA	chr12	0.06749	1.08268
BCAT1	chr12	0.149086	1.01685
IRAG2	chr12	0.0343511	0.781961
MED21	chr12	1	0.693725
CCDC91	chr12	0.910109	1.70853
FAR2	chr12	0.290123	1.83148
ERGIC2	chr12	0.0526051	0.841405
DDX11	chr12	2.76885e-06	3.27802
ENSG00000291250	chr12	0.114939	0.753699
RESF1	chr12	1	0.709676
PKP2	chr12	0.313061	2.46149
YAF2	chr12	0.880363	1.30186
IRAK4	chr12	0.855909	1.11577
TWF1	chr12	0.924234	0.91216
SLC38A1	chr12	0.474023	1.78544
SENP1	chr12	0.868401	1.44692
TMEM106C	chr12	0.865769	0.704815
PFKM	chr12	0.8661	0.933444
ASB8	chr12	0.311048	1.76101
FKBP11	chr12	0.834782	0.716861
TUBA1A	chr12	0.000342285	3.57733
MCRS1	chr12	0.0532289	1.0505
TMBIM6	chr12	0.82099	0.720148
LETMD1	chr12	0.556562	0.767642
DAZAP2	chr12	0.798364	0.750123
KRT8	chr12	0.00271414	0.755783
EIF4B	chr12	0.0472681	0.862922
MYG1	chr12	0.960905	0.711987
PRR13	chr12	0.00136718	2.33195
ATP5MC2	chr12	4.48706e-05	1.63947
HNRNPA1	chr12	0.100145	0.789757
BLOC1S1	chr12	0.00416729	0.735217
CD63	chr12	0.699133	1.66299
RAB5B	chr12	1	0.729674
CDK2	chr12	0.793276	0.834707
SUOX	chr12	1	0.722468
RPS26	chr12	1	0.696818
PA2G4	chr12	0.916122	1.17288
MYL6	chr12	0.82099	1.00701
RNF41	chr12	0.600104	1.25347
TIMELESS	chr12	0.647964	1.22204
PTGES3	chr12	0.314187	0.925918
NACA	chr12	0.00361757	1.76764
SHMT2	chr12	0.876938	0.705984
R3HDM2	chr12	1	0.746714
OS9	chr12	0.524577	0.931043
TSPAN31	chr12	0.801659	1.0578
ATP23	chr12	0.638693	1.21782
RXYLT1	chr12	0.873108	1.07582
C12orf56	chr12	0.809886	0.737301
XPOT	chr12	0.131854	1.37883
TMBIM4	chr12	0.157979	0.988344
MDM1	chr12	0.668853	1.09736
MDM2	chr12	0.377696	1.28317
CPSF6	chr12	1	0.733969
CCT2	chr12	0.228672	0.748021
LINC02444	chr12	0.639327	1.59298
KRR1	chr12	0.803307	0.774307
NAP1L1	chr12	0.255159	0.8953
CCDC59	chr12	0.695527	1.15169
METTL25	chr12	1	0.863079
LINC02820	chr12	0.132742	1.06923
C12orf29	chr12	0.789256	0.953733
TMTC3	chr12	1	0.741552
KITLG	chr12	0.600215	1.79793
UBE2N	chr12	0.901761	1.16538
METAP2	chr12	0.744032	0.790641
VEZT	chr12	0.472484	1.35526
NEDD1	chr12	0.688213	1.13579
SCYL2	chr12	1	1.11241
ARL1	chr12	1	0.739069
GAS2L3	chr12	0.922384	1.22801
WASHC3	chr12	0.408649	0.812566
PARPBP	chr12	0.349026	0.896064
HSP90B1	chr12	0.45625	0.970415
UQCC6	chr12	0.733029	1.03984
TDG	chr12	0.308263	1.42983
NFYB	chr12	0.703572	1.56657
TXNRD1	chr12	0.686111	0.828481
C12orf75	chr12	0.972265	0.984712
SART3	chr12	0.919897	0.941308
ISCU	chr12	0.535342	0.767581
KCTD10	chr12	0.696694	1.11241
MVK	chr12	0.558994	1.20397
MMAB	chr12	1.87202e-54	2.26697
TCHP	chr12	0.494434	1.81916
GIT2	chr12	0.61137	1.26079
MAPKAPK5	chr12	0.246493	2.38528
RFC5	chr12	0.665674	0.827715
OGFOD2	chr12	0.866859	0.857844
GTF2H3	chr12	1	0.737518
UBC	chr12	1	0.72019
RAN	chr12	0.424586	1.54584
TPT1	chr13	1.74903e-10	1.24908
COMMD6	chr13	1	0.715309
TTC5	chr14	0.405985	1.5428
PARP2	chr14	0.844543	1.09582
CCNB1IP1	chr14	0.0408829	0.810458
OSGEP	chr14	0.0195741	1.20277
HNRNPC	chr14	1.97246e-05	0.737424
SUPT16H	chr14	1	0.719619
TOX4	chr14	0.60122	0.794909
RAB2B	chr14	1	1.31379
DAD1	chr14	0.0575092	1.33835
OXA1L	chr14	0.232753	1.05786
METTL3	chr14	0.53308	1.23792
ACIN1	chr14	0.931443	0.842183
NGDN	chr14	0.000348262	1.53999
DCAF11	chr14	0.6697	0.913434
CHMP4A	chr14	0.768659	0.773825
RABGGTA	chr14	0.323611	0.918863
DHRS1	chr14	3.95455e-19	3.99237
NOVA1	chr14	1	0.759771
NOVA1-DT	chr14	0.17027	0.897452
G2E3-AS1	chr14	1	0.848627
COCH	chr14	0.549234	0.830587
DTD2	chr14	0.917034	1.30459
EGLN3	chr14	0.942243	0.891421
SRP54	chr14	3.16792e-05	1.8201
NFKBIA	chr14	0.326255	2.83081
SLC25A21	chr14	0.858939	1.13212
PNN	chr14	0.570048	1.21528
MIA2	chr14	0.521481	1.58941
ENSG00000286123	chr14	1	0.701296
LINC02315	chr14	0.173758	0.750305
POLE2	chr14	0.878309	1.02171
L2HGDH	chr14	0.538775	1.29879
DMAC2L	chr14	0.187642	0.846315
VCPKMT	chr14	1	0.891344
ATL1	chr14	0.664344	1.47915
PYGL	chr14	0.940475	1.61745
WDHD1	chr14	0.71443	1.31379
ARMH4	chr14	1	0.703855
PSMA3-AS1	chr14	0.157979	1.41902
HIF1A	chr14	0.131854	2.44374
SNAPC1	chr14	0.689578	1.25886
MTHFD1	chr14	0.0711546	1.2676
MAX	chr14	0.975123	0.809807
PIGH	chr14	1	0.727202
ERH	chr14	0.873108	1.88042
SRSF5	chr14	0.500038	0.899214
MED6	chr14	0.54341	0.92054
ENSG00000266869	chr14	0.492909	1.1021
PSEN1	chr14	0.490915	1.77313
PTGR2	chr14	7.58534e-07	1.57758
ABCD4	chr14	0.457958	1.11241
AREL1	chr14	0.79639	1.09347
FCF1	chr14	0.0653646	1.4599
DLST	chr14	0.50252	1.59615
TMED10	chr14	1	0.786256
TTLL5	chr14	1	1.29015
SPATA7	chr14	0.668883	1.95231
EFCAB11	chr14	0.0123494	1.02072
CALM1	chr14	0.215168	0.84443
TTC8	chr14	0.633213	1.53197
ATXN3	chr14	0.686272	0.838252
LGMN	chr14	0.0520676	1.30339
IFI27L1	chr14	1	0.746161
CLMN	chr14	0.609405	1.79462
GSKIP	chr14	0.731201	1.68232
VRK1	chr14	3.06969e-08	1.13288
COA8	chr14	1	0.69932
ENSG00000291003	chr15	1	0.844383
NIPA1	chr15	1	0.739069
OIP5-AS1	chr15	0.538775	1.54187
SCAMP2	chr15	0.697111	1.34394
CIB1	chr15	0.6467	0.981796
ZNF774	chr15	1	1.02821
HDDC3	chr15	0.794996	0.828082
UNC45A	chr15	0.132288	1.10697
CHASERR	chr15	0.974162	0.798997
MCTP2	chr15	1	0.7244
LINC02253	chr15	0.0728029	1.09962
LINS1	chr15	0.451105	1.94634
SNRPA1	chr15	0.257052	1.64866
TM2D3	chr15	0.347229	1.03017
POLR3K	chr16	0.905733	1.36389
NPRL3	chr16	0.872275	1.40196
FAM234A	chr16	0.709708	0.805109
MRPL28	chr16	0.80879	0.823954
SNRNP25	chr16	0.893269	0.745662
METTL26	chr16	0.309682	0.862552
RHOT2	chr16	0.836463	0.932784
GNG13	chr16	1	0.695353
NUBP2	chr16	0.588433	0.921195
HAGH	chr16	0.570378	0.902104
RPS2	chr16	0.358689	1.59798
TRAF7	chr16	0.327373	1.96013
MLST8	chr16	0.166753	1.16031
RNPS1	chr16	0.454082	0.816826
SRRM2	chr16	0.59873	0.805314
ELOB	chr16	1	0.694657
FLYWCH2	chr16	0.942343	1.10059
PRSS21	chr16	0.845086	0.712522
TRAP1	chr16	0.866803	0.751652
DNAJA3	chr16	0.61137	1.28133
NMRAL1	chr16	0.61823	0.757226
HMOX2	chr16	0.277633	1.01653
CDIP1	chr16	0.306967	2.24501
EEF2KMT	chr16	0.610449	0.87646
METTL22	chr16	0.0691116	1.08092
PMM2	chr16	0.315451	1.6814
EMP2	chr16	0.0456428	1.62502
LITAF	chr16	0.995941	1.1786
GSPT1	chr16	0.645875	1.6311
PARN	chr16	0.386614	1.86884
NOMO1	chr16	0.312058	1.91729
NPIPA1	chr16	1	0.81831
PDXDC1	chr16	1.72688e-30	8.07589
RRN3	chr16	0.777644	1.60434
BMERB1	chr16	1	0.72064
NDE1	chr16	0.70929	1.29015
CEP20	chr16	7.17136e-12	1.81402
ARL6IP1	chr16	0.348437	0.923084
THUMPD1	chr16	1	0.704006
ERI2	chr16	0.493162	1.24774
LDAF1	chr16	0.0476343	1.46211
CRYM	chr16	0.803357	0.818705
POLR3E	chr16	0.451105	1.40465
COG7	chr16	0.680796	1.59099
EARS2	chr16	1	1.09087
NDUFAB1	chr16	0.336175	0.906605
SGF29	chr16	0.138851	1.29102
BOLA2	chr16	0.0105678	0.763498
ALDOA	chr16	0.902209	0.804401
VKORC1	chr16	1	0.753322
FUS	chr16	0.703572	1.47222
KRBOX5	chr16	0.257888	1.36951
ORC6	chr16	0.0480706	1.36514
OGFOD1	chr16	0.694336	1.34314
GOT2	chr16	0.245253	0.899765
SETD6	chr16	1	0.762695
CNOT1	chr16	1	1.15616
CMTM3	chr16	1	0.708635
NAE1	chr16	0.80879	1.24819
CES2	chr16	0.270567	2.20949
CES3	chr16	0.858939	1.13579
E2F4	chr16	0.873108	0.86937
TPPP3	chr16	0.759071	1.54451
ACD	chr16	0.145839	1.08006
NUTF2	chr16	0.954507	1.02486
PSMB10	chr16	0.757241	1.15885
SLC7A6OS	chr16	1	0.709676
PRMT7	chr16	0.911432	0.80301
NIP7	chr16	0.485836	0.954218
NQO1	chr16	0.159421	0.866758
NOB1	chr16	7.9096e-12	3.8556
PDPR	chr16	0.863555	1.35526
DHODH	chr16	0.726363	1.74174
TXNL4B	chr16	0.819184	1.47802
ENSG00000290890	chr16	0.903967	1.72951
GLG1	chr16	0.777644	0.912882
ADAT1	chr16	0.970945	1.36389
WWOX	chr16	0.670512	1.03555
CMC2	chr16	6.8328e-07	2.26478
CENPN	chr16	0.0128111	1.12891
PLCG2	chr16	0.00662544	0.943842
MPHOSPH6	chr16	0.561936	0.789413
HSBP1	chr16	1	0.786405
OSGIN1	chr16	0.153317	1.69387
MEAK7	chr16	1	0.709676
USP10	chr16	0.523138	0.906297
MVD	chr16	1	0.720831
TRAPPC2L	chr16	0.0878393	0.884304
SPG7	chr16	1	0.69478
ACSF3	chr16	0.4427	1.42758
CDK10	chr16	0.500038	1.18755
RPL13	chr16	0.0114704	0.749454
FANCA	chr16	0.369294	2.00748
TUBB3	chr16	1	0.694452
LYRM9	chr17	0.922384	1.20397
POLDIP2	chr17	0.102036	1.62222
TMEM199	chr17	0.523085	1.20448
RPL23A	chr17	0.961764	1.40612
TRAF4	chr17	1	0.70096
FLOT2	chr17	0.474169	1.36152
TEFM	chr17	0.812471	0.854133
UTP6	chr17	0.134115	0.897142
TMEM98	chr17	0.539302	0.890263
AP2B1	chr17	0.872275	1.28717
ZNHIT3	chr17	1	0.709676
MYO19	chr17	0.780935	0.899645
TADA2A	chr17	0.424586	0.881198
NPEPPSP1	chr17	0.703572	1.23797
CISD3	chr17	0.433864	1.06174
RPL19	chr17	9.58753e-24	1.28273
LASP1	chr17	0.940509	1.52374
TOP2A	chr17	0.148108	1.76314
SMARCE1	chr17	0.341184	0.780358
KRT10-AS1	chr17	1	1.00833
KRT19	chr17	1	0.84772
KRT17	chr17	0.728124	1.35526
JUP	chr17	0.349859	0.927205
CNP	chr17	0.407047	2.00458
NKIRAS2	chr17	0.840106	0.828675
RAB5C	chr17	1	0.693567
KAT2A	chr17	0.60785	1.779
COASY	chr17	0.796528	0.951869
MLX	chr17	0.45625	0.82489
TUBG1	chr17	0.204364	0.773919
TUBG2	chr17	0.774678	1.00568
RAMP2	chr17	1	0.916291
DUSP3	chr17	0.777644	1.32555
NAGS	chr17	0.769169	1.12581
G6PC3	chr17	0.699442	0.74509
HROB	chr17	0.760854	1.18433
SLC25A39	chr17	1.10908e-06	1.05515
MEIOC	chr17	1	0.916291
DBF4B	chr17	0.730141	1.20397
NMT1	chr17	0.344867	0.915185
DCAKD	chr17	0.94453	0.750936
LRRC37A2	chr17	0.8828	1.11241
NSF	chr17	0.686748	1.14351
GOSR2	chr17	0.819705	0.73556
MRPL45P2	chr17	0.000150958	1.31651
MRPL10	chr17	0.751654	0.947256
KPNB1-DT	chr17	0.912612	1.22876
SCRN2	chr17	0.45625	1.57493
PNPO	chr17	0.938964	1.17162
CDK5RAP3	chr17	1	1.04653
CBX1	chr17	0.560046	0.797267
PHB1	chr17	0.866181	0.763687
KAT7	chr17	0.873108	1.35979
LRRC59	chr17	0.814725	1.04923
CHAD	chr17	0.950669	1.48312
SPATA20	chr17	0.929368	0.830355
TOM1L1	chr17	0.430879	1.22031
COX11	chr17	0.961764	0.725862
STXBP4	chr17	9.72896e-14	5.25005
PCTP	chr17	0.420489	1.47417
DGKE	chr17	1	0.976273
COIL	chr17	0.924234	1.1451
AKAP1	chr17	1	0.700068
VEZF1	chr17	0.853225	0.881241
MRPS23	chr17	0.339845	0.749195
SCPEP1	chr17	0.157256	2.34127
MKS1	chr17	0.181005	1.3372
SUPT4H1	chr17	0.950669	0.781199
RAD51C	chr17	0.942561	0.9323
SKA2	chr17	1	0.716155
DHX40	chr17	0.699442	1.80081
TUBD1	chr17	0.622926	0.85344
RNFT1	chr17	0.986663	0.725587
TACO1	chr17	0.834756	0.989672
PSMC5	chr17	0.678092	0.721094
POLG2	chr17	0.312356	1.02001
ENSG00000291117	chr17	0.737638	1.52449
SLC39A11	chr17	0.315451	2.00337
JPT1	chr17	0.711715	0.971898
LLGL2	chr17	0.919897	1.20397
H3-3B	chr17	0.219101	2.17711
SNHG16	chr17	0.927079	0.833953
SRSF2	chr17	0.793276	1.12945
SEC14L1	chr17	0.327373	0.776885
SEPTIN9	chr17	0.876613	0.773525
BIRC5	chr17	0.777644	0.699825
PGS1	chr17	0.203054	1.44692
LGALS3BP	chr17	1	0.733969
CCDC137	chr17	0.151918	1.22731
ARL16	chr17	1.01768e-11	1.9337
MRPL12	chr17	0.936862	1.15885
SLC25A10	chr17	0.0123494	2.46109
ACTG1	chr17	2.88031e-16	0.715686
FASN	chr17	0.829919	1.44692
CSNK1D	chr17	1	0.697238
OGFOD3	chr17	0.714268	1.51507
CYBC1	chr17	0.762599	0.824216
WDR45B	chr17	0.399029	1.42215
FN3KRP	chr17	0.581675	1.28475
TBCD	chr17	0.753692	1.64154
B3GNTL1	chr17	0.000256117	2.84069
YES1	chr18	0.305393	2.20949
ENOSF1	chr18	0.0123494	1.27018
ENSG00000266602	chr18	8.66541e-39	2.15238
EMILIN2	chr18	0.853943	1.36018
NDUFV2	chr18	0.762622	0.7669
TUBB6	chr18	2.86052e-11	1.91172
AFG3L2	chr18	0.954962	1.44692
CEP76	chr18	0.0649343	1.74575
PTPN2	chr18	0.873108	1.39385
SEH1L	chr18	0.313061	0.862889
TXNL1	chr18	0.0642544	2.41601
FECH	chr18	0.954507	0.794659
NARS1	chr18	0.936983	0.98291
LMAN1	chr18	0.744539	0.943096
PIGN	chr18	0.243235	2.57085
VPS4B	chr18	0.0892446	1.17271
CYB5A	chr18	8.67476e-09	2.53136
PLPP2	chr19	0.703402	1.22603
BSG	chr19	0.122929	0.836436
POLRMT	chr19	1	0.755451
POLR2E	chr19	0.821239	0.824192
GPX4	chr19	0.161329	0.737321
UQCR11	chr19	1	0.698524
OAZ1	chr19	0.306967	0.792668
ZNF57	chr19	1	0.744675
ENSG00000253392	chr19	0.802816	0.779685
ZNF77	chr19	0.881851	1.81916
EEF2	chr19	0.441657	0.703628
FSD1	chr19	0.61137	1.69738
STAP2	chr19	0.00562114	1.92949
MYDGF	chr19	0.548839	0.791159
PLIN3	chr19	0.910711	0.980811
UHRF1	chr19	0.686748	1.01422
TEX45	chr19	0.944893	0.780972
XAB2	chr19	0.392186	1.70853
STXBP2	chr19	0.437135	1.30054
PET100	chr19	0.369294	2.06136
NDUFA7	chr19	0.553219	1.15754
RPS28	chr19	1	0.73781
RAB11B	chr19	0.87489	1.23935
ZNF317	chr19	0.583026	0.979127
CDC37	chr19	0.558994	1.07784
KEAP1	chr19	0.829565	1.28717
KRI1	chr19	0.495559	1.09923
ILF3	chr19	0.22953	1.15597
SMARCA4	chr19	0.448562	1.64866
SPC24	chr19	0.545019	1.35083
ZNF627	chr19	1	0.805711
ZNF823	chr19	1	0.733969
ZNF563	chr19	1	1.08871
ZNF443	chr19	1	0.916291
THSD8	chr19	0.863413	1.29847
RNASEH2A	chr19	0.695621	0.740939
GCDH	chr19	0.0409032	1.84576
FARSA	chr19	0.791822	0.779704
CALR	chr19	0.777141	0.710327
C19orf53	chr19	1	0.830383
ILVBL	chr19	0.689578	0.928797
DNAJB1	chr19	1	0.713732
RAB8A	chr19	0.411303	1.56503
CHERP	chr19	2.11159e-05	2.72344
SMIM7	chr19	0.570378	0.797923
USE1	chr19	0.483084	0.816986
PGLS	chr19	0.744032	1.38338
CCDC124	chr19	0.970596	0.993949
IFI30	chr19	0.865769	0.737045
MPV17L2	chr19	1	0.741206
LSM4	chr19	0.27189	0.911045
KXD1	chr19	0.0049569	1.4193
REX1BD	chr19	0.737858	0.860778
DDX49	chr19	0.427735	1.03709
ARMC6	chr19	0.644024	1.02045
BORCS8	chr19	0.730141	0.819727
LPAR2	chr19	1	1.24774
ZNF93	chr19	1	0.697623
ZNF682	chr19	0.810647	0.952404
ZNF253	chr19	0.157979	1.52078
ZNF737	chr19	0.502872	0.925965
ZNF66	chr19	0.736552	1.53669
ZNF85	chr19	0.876613	0.842517
ZNF430	chr19	1	0.715783
ZNF714	chr19	0.590056	0.924866
ZNF429	chr19	1	0.7244
ZNF100	chr19	0.315451	0.959168
ZNF257	chr19	0.61137	1.28178
ZNF492	chr19	8.41001e-15	6.27099
ZNF724	chr19	0.879185	0.803987
ZNF726	chr19	1	0.703649
ZNF254	chr19	0.517867	1.72951
LINC00662	chr19	0.0062609	1.44825
CEP89	chr19	0.501225	1.97851
RHPN2	chr19	0.494212	2.39796
PEPD	chr19	0.133532	1.90977
FAAP24	chr19	0.90674	1.16026
GPATCH1	chr19	0.451105	1.40372
UBA2	chr19	0.916122	0.74256
GPI	chr19	0.00109998	0.714995
KMT2B	chr19	0.854086	1.13945
ZNF146	chr19	0.825198	0.80674
ZNF850	chr19	1	0.836318
ZNF383	chr19	1	0.778223
ZNF875	chr19	0.922384	0.855835
ZNF527	chr19	0.668883	1.95231
ZNF571	chr19	1	1.30054
ACTN4	chr19	0.866212	0.81831
SIRT2	chr19	0.523085	1.00733
PAK4	chr19	0.82099	0.961922
MED29	chr19	1	0.693544
SUPT5H	chr19	0.110539	0.835087
RPS16	chr19	0.547325	0.805842
FBL	chr19	1	0.709676
PSMC4	chr19	0.777644	0.777036
PLD3	chr19	1	0.828462
SNRPA	chr19	0.587971	0.977331
RAB4B	chr19	0.645875	0.813176
COQ8B	chr19	0.61137	1.27335
ACTMAP	chr19	0.645875	1.59461
XRCC1	chr19	0.931712	1.07784
ZNF226	chr19	0.371794	0.778523
ZNF227	chr19	0.000449099	2.33409
ZNF235	chr19	1	0.693621
PVR	chr19	0.79582	1.43857
POLR1G	chr19	1	0.693237
ERCC1	chr19	0.663634	0.709836
VASP	chr19	0.0898457	1.54748
PPP5C	chr19	0.369294	1.12449
CALM3	chr19	0.777644	0.788708
SLC1A5	chr19	0.560046	0.859072
AP2S1	chr19	0.774678	0.991637
KPTN	chr19	0.992743	1.21662
LIG1	chr19	0.0221403	1.56264
KDELR1	chr19	1	0.693694
NUCB1	chr19	0.32142	0.885856
PIH1D1	chr19	0.00358546	1.39802
RPS11	chr19	0.562551	2.186
NOSIP	chr19	0.107871	3.10005
TBC1D17	chr19	1	0.8949
NUP62	chr19	1	0.694135
VRK3	chr19	0.766587	1.12432
SPIB	chr19	0.839798	0.726145
EMC10	chr19	1	0.704982
KLK12	chr19	1.09253e-20	4.58616
KLK13	chr19	0.810647	1.28178
ZNF350	chr19	0.938964	0.96031
ZNF880	chr19	5.44103e-49	2.57254
ZNF610	chr19	0.717467	0.904301
ZNF701	chr19	1	0.694337
ZNF468	chr19	0.486314	1.00162
ZNF320	chr19	1	0.78039
ZNF816	chr19	0.836731	1.17026
ZNF160	chr19	1	0.889084
ZNF677	chr19	0.82099	0.923436
ZNF761	chr19	0.00136149	1.48162
ZNF331	chr19	0.181204	2.19526
NDUFA3	chr19	1.06544e-13	0.923151
PRPF31	chr19	0.911008	0.768329
NRSN2	chr20	0.451105	0.947338
TRIB3	chr20	0.881851	1.08031
PSMF1	chr20	0.139223	0.80551
VPS16	chr20	0.676494	1.58113
ITPA	chr20	0.000482916	1.35251
TRMT6	chr20	0.789256	1.1572
CRLS1	chr20	0.863555	1.33123
MGME1	chr20	0.542153	1.02626
SNX5	chr20	0.275458	1.15958
RBBP9	chr20	0.681049	1.88954
SEC23B	chr20	0.286949	1.62045
APMAP	chr20	0.87246	0.744022
ENTPD6	chr20	0.772245	1.17404
TM9SF4	chr20	0.954507	1.01932
POFUT1	chr20	0.744694	1.02735
MAPRE1	chr20	0.0467333	1.09644
PXMP4	chr20	0.858939	1.10922
ITCH	chr20	0.728108	1.04232
TRPC4AP	chr20	0.847971	0.905584
ERGIC3	chr20	0.390688	2.20432
RAB5IF	chr20	0.950161	0.886374
RPN2	chr20	0.22953	0.965351
MANBAL	chr20	0.876938	0.903706
RPRD1B	chr20	1	0.733969
SNHG11	chr20	0.987081	0.916291
DHX35	chr20	0.290123	2.11674
SRSF6	chr20	0.868699	0.74796
MYBL2	chr20	0.0321521	2.52026
OSER1	chr20	0.905786	0.844145
TOMM34	chr20	0.857434	1.11617
STK4	chr20	0.90556	1.03555
SDC4	chr20	0.867363	1.10612
ZNF335	chr20	1	1.0202
NCOA5	chr20	0.256358	2.14663
NCOA3	chr20	0.857434	1.37103
CSE1L	chr20	0.0435455	2.19262
BCAS4	chr20	0.524577	1.27662
DPM1	chr20	0.987081	0.955202
PFDN4	chr20	0.5826	1.74174
AURKA	chr20	2.70574e-06	1.52217
RBM38	chr20	0.857434	1.10686
CSTF1	chr20	0.754936	0.754547
VAPB	chr20	0.524577	1.8077
PRELID3B	chr20	0.819184	0.770579
ADRM1	chr20	0.681049	0.740091
MRGBP	chr20	0.817419	1.23039
RPS21	chr20	0.222649	1.20636
GID8	chr20	0.876446	0.752511
PPDPF	chr20	0.853902	1.16653
RBM11	chr21	0.847971	1.01923
MRPL39	chr21	0.895958	1.19233
CYYR1	chr21	0.795591	0.910293
USP16	chr21	0.2158	2.12943
CCT8	chr21	0.61137	0.800957
SOD1	chr21	7.00078e-11	2.75424
MIS18A	chr21	1	0.84759
IFNAR2	chr21	0.695527	1.51289
IL10RB	chr21	0.425426	1.34464
TMEM50B	chr21	0.950669	0.922118
GART	chr21	0.836731	0.774055
SON	chr21	0.681049	1.87339
MRPS6	chr21	0.140986	1.14228
CBR1	chr21	1	1.14351
DOP1B	chr21	1	0.742221
MORC3	chr21	0.650189	1.3671
SETD4	chr21	0.00136128	1.38172
PIGP	chr21	0.475367	0.719712
WDR4	chr21	0.723894	0.903114
NDUFV3	chr21	1.45918e-34	5.97593
PKNOX1	chr21	0.471852	1.25702
RRP1	chr21	0.151912	2.07043
PFKL	chr21	0.000398617	3.15598
SUMO3	chr21	0.671813	0.866063
UBE2G2	chr21	0.695527	1.74575
PTTG1IP	chr21	0.760304	0.841832
SPATC1L	chr21	0.901183	1.17162
FTCD	chr21	1	0.959168
PRMT2	chr21	1	1.039
ENSG00000272872	chr22	0.979122	0.979418
HDHD5	chr22	0.584296	1.37103
BCL2L13	chr22	0.369294	0.787824
BID	chr22	0.0468715	1.20051
MRPL40	chr22	0.130062	0.774047
UFD1	chr22	0.558994	1.40079
GNB1L	chr22	1	0.7244
PI4KA	chr22	0.622975	1.14114
SNAP29	chr22	0.412707	0.979248
PRAME	chr22	1.67373e-19	1.6941
BCR	chr22	0.866212	1.4977
SPECC1L	chr22	1	0.889084
TPST2	chr22	0.913752	1.67472
EWSR1	chr22	0.421211	1.32141
ASCC2	chr22	1.97758e-08	4.12624
SF3A1	chr22	0.974162	0.969073
PHF5A	chr22	0.0978557	1.29301
SAMM50	chr22	0.500038	0.881433
ARHGAP8	chr22	0.0102742	1.26656
NUP50-DT	chr22	0.553219	1.11375
NUP50	chr22	0.0467333	2.48757
FAM118A	chr22	0.521481	1.78483
NCAPH2	chr22	0.935356	0.837751
PCYT1B	chrX	1	0.951607
KDM5C	chrX	0.969032	1.09529
HUWE1	chrX	0.945184	0.899645
STEEP1	chrX	0.801517	1.051
MOSPD1	chrX	0.924919	1.679
IDH3G	chrX	0.61137	1.70853

### Sheet: ont_bulk_H2228
#Gene_name	Chr	P_value	SOR
LINC01128	chr1	0.937768	0.82668
NOC2L	chr1	0.164477	1.63437
ENSG00000291156	chr1	0.371749	0.948251
SDF4	chr1	1	0.899645
PUSL1	chr1	0.93665	0.938528
MRPL20	chr1	0.00541129	1.21089
SSU72	chr1	1	0.696594
NADK	chr1	0.662964	1.63175
FAAP20	chr1	1	0.70827
RER1	chr1	1	0.881038
PANK4	chr1	0.71742	1.90184
TNFRSF14	chr1	0.260054	1.85493
TPRG1L	chr1	1	1.06471
WRAP73	chr1	0.495171	1.30043
LRRC47	chr1	1	0.739069
C1orf174	chr1	0.395655	1.29536
RPL22	chr1	0.971283	0.767919
THAP3	chr1	0.153032	0.979317
CAMTA1	chr1	0.359858	1.08282
PARK7	chr1	4.40227e-16	0.775507
ERRFI1	chr1	0.678493	1.54748
ENO1	chr1	0.00278056	2.29883
PGD	chr1	0.337567	0.732475
PEX14	chr1	0.108224	1.66826
TARDBP	chr1	1	0.747983
FBXO44	chr1	1	0.694135
AGTRAP	chr1	1	0.720198
PLOD1	chr1	0.367431	1.63076
KIAA2013	chr1	1	0.714551
MFN2	chr1	0.93034	0.916291
CASP9	chr1	0.0895919	1.84944
DNAJC16	chr1	1	0.889084
FBLIM1	chr1	1	0.856777
EPHA2	chr1	0.941782	1.00734
ALDH4A1	chr1	1	1.34844
EMC1	chr1	0.810572	1.42839
MRTO4	chr1	0.30108	1.27171
MUL1	chr1	1	0.704286
CDA	chr1	0.899184	1.18547
PINK1	chr1	0.0724879	3.08743
DDOST	chr1	0.712201	0.729147
HP1BP3	chr1	0.176083	2.20949
ECE1	chr1	0.529854	1.58534
CDC42	chr1	0.52753	1.14236
KDM1A	chr1	1	1.07232
LYPLA2	chr1	0.381528	1.00044
PITHD1	chr1	0.944256	0.988381
SRSF10	chr1	1	0.890263
NIPAL3	chr1	0.973949	1.63175
CLIC4	chr1	0.975529	1.06471
TMEM50A	chr1	0.874408	1.20397
ZNF593OS	chr1	1	0.943583
DHDDS	chr1	0.0144497	2.55166
TMEM222	chr1	0.741981	0.775913
PPP1R8	chr1	0.423077	1.70853
RPA2	chr1	0.676725	0.910278
RCC1	chr1	0.780806	0.774105
SNHG3	chr1	1	0.727884
SRSF4	chr1	0.873912	1.13873
ZCCHC17	chr1	0.928015	0.742467
SERINC2	chr1	1	0.799757
YARS1	chr1	0.554338	0.914895
AK2	chr1	0.482394	0.862811
RNF19B	chr1	1	0.709676
PHC2	chr1	1	0.996152
PSMB2	chr1	1	1.04044
THRAP3	chr1	0.901211	1.02616
MEAF6	chr1	0.658976	0.822625
OSCP1	chr1	0.624622	1.24442
C1orf109	chr1	0.972618	1.11964
SF3A3	chr1	0.766362	0.80082
PABPC4	chr1	0.410123	1.49712
TRIT1	chr1	1	0.901307
PPT1	chr1	0.382036	1.28123
ZMPSTE24	chr1	0.857368	1.24412
CAP1	chr1	0.522365	0.93486
NFYC	chr1	0.449102	1.13533
P3H1	chr1	0.108068	2.30433
ZNF691-DT	chr1	0.993962	1.51289
SLC2A1	chr1	0.808034	1.25847
B4GALT2	chr1	1	0.941308
NASP	chr1	0.741981	1.80081
PRDX1	chr1	5.01517e-20	3.13971
GPBP1L1	chr1	0.352557	1.90977
CMPK1	chr1	0.855389	0.930532
TTC39A	chr1	1	0.7244
EPS15	chr1	1	0.889084
NRDC	chr1	0.44115	1.14233
OSBPL9	chr1	0.821852	1.01191
SCP2	chr1	0.772136	1.38216
IFT25	chr1	1	0.831873
TTC4	chr1	0.0421328	1.14617
OMA1	chr1	9.28161e-09	2.58248
FGGY	chr1	0.519255	1.36077
PGM1	chr1	0.309058	1.5409
LEPROT	chr1	1	0.745752
DNAI4	chr1	0.513607	2.05698
GNG12	chr1	0.585489	1.47771
WLS	chr1	0.74793	0.962566
HHLA3	chr1	0.80756	0.732698
CTH	chr1	0.253052	0.915341
ZRANB2	chr1	0.396844	1.80926
FPGT	chr1	0.568918	1.26911
ACADM	chr1	0.650554	1.08437
RABGGTB	chr1	0.326975	0.73698
RPF1	chr1	0.888258	0.922453
GNG5	chr1	0.948102	0.945723
CTBS	chr1	0.741454	1.25165
C1orf52	chr1	0.940495	0.81784
SH3GLB1	chr1	0.149644	0.851513
KYAT3	chr1	0.72645	0.816984
ZNF326	chr1	0.985885	0.946312
RPL5	chr1	1.14904e-05	2.38267
BCAR3	chr1	1	0.806648
F3	chr1	0.119258	1.96611
ABCD3	chr1	0.216747	1.40925
CNN3	chr1	0.280844	1.31073
MFSD14A	chr1	1	0.758206
RTCA	chr1	0.396844	1.10119
DPH5-DT	chr1	0.957503	0.771296
STXBP3	chr1	0.971827	0.856777
CLCC1	chr1	0.526189	0.86165
TAF13	chr1	0.857226	1.27839
ELAPOR1	chr1	1	1.20397
GNAI3	chr1	0.402445	1.11817
GSTM4	chr1	0.870814	1.42347
CSF1	chr1	1	0.695228
LAMTOR5	chr1	1	0.733969
DRAM2	chr1	7.7863e-126	6.25081
CEPT1	chr1	0.255864	1.08907
CTTNBP2NL	chr1	0.926231	1.30899
MOV10	chr1	0.472341	1.71024
ATP1A1	chr1	0.482966	1.31688
WARS2	chr1	1	0.715098
PHGDH	chr1	0.108391	1.05405
NOTCH2NLA	chr1	0.0246902	2.3604
CHD1L	chr1	0.26889	1.46765
VPS45	chr1	0.823956	1.14298
ANP32E	chr1	0.329331	1.33344
CIART	chr1	0.698011	1.0352
MRPS21	chr1	0.973864	0.936994
RPRD2	chr1	0.740997	1.64866
CTSS	chr1	0.528056	1.74071
CERS2	chr1	5.06923e-05	1.53056
MINDY1	chr1	1	0.916291
GABPB2	chr1	0.480727	1.17577
PSMD4	chr1	0.430125	0.744571
SELENBP1	chr1	1	0.891344
TDRKH	chr1	0.257719	1.93361
THEM4	chr1	0.787903	0.792322
S100A2	chr1	0.835708	1.16538
S100A13	chr1	0.618433	1.07112
SNAPIN	chr1	0.382916	0.758812
CREB3L4	chr1	0.482578	1.2722
TPM3	chr1	0.13505	2.26437
PMVK	chr1	0.592133	1.04631
ADAM15	chr1	4.39994e-10	3.87521
EFNA1	chr1	0.000158063	2.60548
GBA1	chr1	1	0.72019
LAMTOR2	chr1	0.934113	0.719058
LMNA	chr1	0.874408	0.846808
PMF1	chr1	1.54218e-11	1.89885
GLMP	chr1	0.642753	0.791993
HDGF	chr1	0.22713	1.2439
IFI16	chr1	0.000396044	0.773176
LINC01133	chr1	0.923108	0.943583
IGSF8	chr1	1	0.976273
COPA	chr1	0.611987	1.17129
F11R	chr1	0.877151	1.14912
NCSTN	chr1	0.0442173	2.30379
USF1	chr1	0.551527	1.29024
USP21	chr1	0.974285	1.20397
ATF6	chr1	0.557713	1.15986
UAP1	chr1	0.00108669	2.63586
HSD17B7	chr1	0.0699681	2.31623
MGST3	chr1	4.0022e-31	2.63499
CREG1	chr1	1	0.734644
DCAF6	chr1	0.821852	1.36542
BLZF1	chr1	0.614024	1.16126
GORAB	chr1	0.860731	1.46377
PRRC2C	chr1	1	0.69478
PIGC	chr1	0.000259051	1.5083
GAS5	chr1	0.0742139	2.44374
CACYBP	chr1	0.510205	0.945968
TOR3A	chr1	0.0161102	2.51282
SOAT1	chr1	0.502279	1.07674
TOR1AIP2	chr1	1	0.794024
QSOX1	chr1	0.00104612	0.979379
TOR1AIP1	chr1	1.07752e-16	5.54128
ACBD6	chr1	1	0.795213
STX6	chr1	0.821155	1.59461
RGS16	chr1	0.323657	1.81916
LAMC1	chr1	0.118641	1.58794
RGS2	chr1	1	0.870381
UCHL5	chr1	1	0.916291
RO60	chr1	0.748191	0.910232
CFH	chr1	1	0.759287
DDX59	chr1	0.678938	1.23834
TMEM9	chr1	0.170605	1.428
CSRP1	chr1	0.914114	0.810347
SHISA4	chr1	0.760429	0.849558
TIMM17A	chr1	0.376115	0.752319
ELF3	chr1	0.349199	0.932404
TMEM183A	chr1	0.468181	0.796397
ADIPOR1	chr1	0.978607	0.83817
ZC3H11A	chr1	0.978876	1.15468
SNRPE	chr1	1	0.703146
IKBKE	chr1	0.753519	1.07582
CD46	chr1	0.280844	1.36171
MIR205HG	chr1	1	1.51822
G0S2	chr1	1	0.697682
UTP25	chr1	0.93581	0.83338
PACC1	chr1	0.731136	1.51727
ATF3	chr1	1	0.96196
TATDN3	chr1	0.496437	0.783561
ANGEL2	chr1	0.474641	1.47417
NSL1	chr1	0.441074	0.775378
SMYD2	chr1	0.33781	1.84924
EPRS1	chr1	0.0583391	1.73393
HHIPL2	chr1	0.772136	1.07531
LINC02257	chr1	0.975124	1.06471
TAF1A	chr1	0.449941	1.23099
CAPN2	chr1	0.584899	0.914721
CNIH3	chr1	0.685391	1.38216
CNIH4	chr1	0.0990467	1.01681
LBR	chr1	0.359858	1.54634
SRP9	chr1	0.254926	0.756892
PARP1	chr1	0.697525	1.89226
PSEN2	chr1	0.0108193	2.33195
JMJD4	chr1	0.96457	1.16201
SNAP47	chr1	0.235898	0.911292
CDC42BPA	chr1	0.769012	1.22915
C1orf35	chr1	0.701812	1.04653
MRPL55	chr1	1	0.763489
RAB4A	chr1	0.741981	0.804401
NTPCR	chr1	0.0167387	1.07108
TARBP1	chr1	0.329331	1.66772
HEATR1	chr1	0.966734	1.22108
LGALS8	chr1	0.0648713	0.794677
EFCAB2	chr1	0.378579	1.071
SMYD3	chr1	1	0.704539
TFB2M	chr1	0.277416	1.14912
SCCPDH	chr1	0.219084	1.59495
AHCTF1	chr1	1	0.822849
ZNF695	chr1	0.337373	1.43543
ZNF124	chr1	0.874408	1.47417
ENSG00000290683	chr1	0.0809743	2.39614
GTF3C2	chr2	1	0.775872
WDR43	chr2	0.964568	1.11924
GALNT14	chr2	0.683557	1.17953
TTC27	chr2	0.00365844	2.62631
FEZ2	chr2	0.887936	1.39045
EIF2AK2	chr2	0.444632	1.81916
CEBPZOS	chr2	1	0.71478
CEBPZ	chr2	0.00701118	1.35141
RMDN2	chr2	0.537284	1.98124
MORN2	chr2	0.577664	0.954303
THUMPD2	chr2	0.669146	1.57343
DYNC2LI1	chr2	0.190846	1.53043
PREPL	chr2	1	0.85027
MCFD2	chr2	1	0.694001
EPCAM	chr2	0.18402	1.68287
PPP1R21	chr2	1	0.707841
FOXN2	chr2	0.78458	1.43525
ASB3	chr2	0.41722	1.8829
ACYP2	chr2	6.55518e-14	4.63805
CFAP36	chr2	0.0112209	1.19648
PNPT1	chr2	0.0662352	2.36613
EFEMP1	chr2	0.091369	0.922676
C2orf74	chr2	4.11726e-25	2.07111
USP34	chr2	1	0.69478
CCT4	chr2	0.924802	0.742467
ACTR2	chr2	0.309027	1.19877
CNRIP1	chr2	0.707206	1.90977
NFU1	chr2	0.753216	0.739221
GFPT1	chr2	0.389887	1.58057
PCBP1-AS1	chr2	0.925781	1.44692
FAM136A	chr2	0.889331	0.795734
PCYOX1	chr2	0.765377	1.46063
C2orf42	chr2	0.82562	1.61988
MPHOSPH10	chr2	0.931004	0.776423
NAGK	chr2	0.701314	0.772911
DYSF	chr2	0.937103	1.29891
CCT7	chr2	0.0758918	0.805445
TPRKB	chr2	0.679985	0.786705
WBP1	chr2	0.359858	0.804691
TTC31	chr2	0.518478	1.22801
PCGF1	chr2	1	0.848033
AUP1	chr2	0.620148	1.19233
HTRA2	chr2	0.944341	1.22603
EVA1A	chr2	0.84236	1.17026
MRPL19	chr2	0.110941	1.31214
GCFC2	chr2	0.254926	2.44988
TGOLN2	chr2	1	0.881925
MAT2A	chr2	0.869351	0.903439
GGCX	chr2	0.929831	1.41109
VAMP8	chr2	0.327566	2.09495
VAMP5	chr2	0.000397695	2.46053
TMEM150A	chr2	0.974848	0.742529
RNF181	chr2	0.0984537	0.707318
CHMP3	chr2	0.557713	0.737723
IMMT	chr2	0.787876	1.37484
ENSG00000291142	chr2	0.464898	0.858665
ENSG00000290846	chr2	0.0439978	0.936304
FAHD2B	chr2	0.124514	0.797492
ACTR1B	chr2	0.511858	1.03877
UNC50	chr2	8.36151e-35	1.85844
TXNDC9	chr2	1	0.696652
NPAS2	chr2	0.913693	1.1559
PDCL3	chr2	0.757828	0.797022
RPL31	chr2	1	0.948171
MRPS9	chr2	0.350824	1.07484
UXS1	chr2	0.665752	1.60573
FHL2	chr2	0.0161101	1.1388
SEPTIN10	chr2	0.0998026	1.36389
MALL	chr2	1	0.876834
BCL2L11	chr2	1	0.784046
CHCHD5	chr2	0.0053088	1.13113
IL1A	chr2	0.944256	1.22955
ZNG1B	chr2	4.70832e-30	5.0649
WASH2P	chr2	0.541056	2.31254
RABL2A	chr2	0.889331	1.17288
SLC35F5	chr2	0.879048	1.20397
ACTR3	chr2	0.951406	0.752955
ACTR3-AS1	chr2	0.964568	1.35526
C2orf76	chr2	0.00756249	1.17188
CCDC74B	chr2	0.232028	2.2125
CCDC115	chr2	1	0.799757
IMP4	chr2	0.0902357	0.767955
C2orf27A	chr2	1	0.733969
HNMT	chr2	0.964568	0.85744
KYNU	chr2	1.24707e-252	6.01032
GTDC1	chr2	0.819557	1.36389
ORC4	chr2	0.541056	0.879655
RND3	chr2	0.000329779	2.01408
NMI	chr2	0.247344	0.859286
ARL5A	chr2	0.913693	1.31826
PRPF40A	chr2	0.760429	0.89917
GPD2	chr2	0.70334	1.76527
ACVR1	chr2	0.944805	1.22164
WDSUB1	chr2	0.359858	0.880931
RBMS1	chr2	1	1.25467
TANK	chr2	1	0.713717
PSMD14	chr2	0.823956	0.708434
DPP4	chr2	0.308664	1.22801
STK39	chr2	0.897783	1.41498
SPC25	chr2	1	0.764763
PPIG	chr2	0.645144	1.15518
GAD1	chr2	0.697191	1.91338
GORASP2	chr2	0.930312	1.46021
ERICH2	chr2	0.0377864	1.23818
CYBRD1	chr2	1	1.30054
SLC25A12	chr2	0.889331	1.41498
OLA1	chr2	0.565266	0.746479
SCRN3	chr2	0.337009	1.55552
CDCA7	chr2	0.930312	1.24855
NFE2L2	chr2	0.71788	0.719855
RBM45	chr2	0.659981	1.11763
PJVK	chr2	0.452096	1.79255
NCKAP1	chr2	0.409941	1.97851
DNAJC10	chr2	0.690901	0.839846
TFPI	chr2	0.689179	1.97851
SLC40A1	chr2	1	1.20397
HIBCH	chr2	2.37302e-15	4.2226
INPP1	chr2	0.759542	1.2229
MYO1B	chr2	0.484245	1.70853
NABP1	chr2	0.710653	1.24706
SF3B1	chr2	0.737713	1.31676
HSPE1	chr2	0.842201	0.984871
CASP8	chr2	1	0.694608
CYP20A1	chr2	0.637016	0.93039
NDUFS1	chr2	0.515174	1.02689
METTL21A	chr2	0.246798	1.11652
MAP2	chr2	0.638794	1.70853
RPE	chr2	0.375276	1.01592
FN1	chr2	0.433528	1.7901
XRCC5	chr2	0.395655	1.47244
SMARCAL1	chr2	0.909858	1.37103
RPL37A	chr2	1	0.744999
ARPC2	chr2	0.578054	0.722833
CTDSP1	chr2	0.370496	2.08244
USP37	chr2	0.241027	2.16693
CNOT9	chr2	1	0.767123
CYP27A1	chr2	1	1.12581
CNPPD1	chr2	0.514567	0.965714
RETREG2	chr2	0.828557	1.00935
STK16	chr2	0.671484	1.00274
GMPPA	chr2	0.255864	1.09304
CHPF	chr2	1	0.916291
OBSL1	chr2	1	0.71784
FARSB	chr2	0.282653	1.34048
SGPP2	chr2	0.811739	1.09392
MRPL44	chr2	0.479095	1.26402
SP110	chr2	0.541711	1.27321
SP140L	chr2	0.6752	1.51619
SP100	chr2	0.102604	1.10767
NCL	chr2	0.644064	0.994537
LINC00471	chr2	1	0.740493
PSMD1	chr2	0.145736	1.48695
PTMA	chr2	0.0199701	0.702224
ARMC9	chr2	0.556462	1.4882
DIS3L2	chr2	0.889331	1.17026
COPS7B	chr2	0.865184	0.876566
NGEF	chr2	0.889331	1.42465
ATG16L1	chr2	0.752833	1.52683
RAB17	chr2	0.0865637	2.61627
MLPH	chr2	0.414207	0.963867
UBE2F	chr2	1	0.859816
SCLY	chr2	0.358263	1.25633
NDUFA10	chr2	0.644064	0.872417
PPP1R7	chr2	0.440094	0.938489
HDLBP	chr2	0.766362	0.823281
SEPTIN2	chr2	4.31457e-10	1.4161
STK25	chr2	0.586009	0.966226
THAP4	chr2	1	0.695225
CRBN	chr3	0.534231	1.47662
SUMF1	chr3	0.633576	1.29681
THUMPD3	chr3	8.12458e-09	1.96916
VHL	chr3	1	0.949646
SEC13	chr3	0.84998	0.77347
ENSG00000285906	chr3	0.924802	1.49494
ATG7	chr3	0.596895	1.36936
TAMM41	chr3	0.781593	0.751187
TIMP4	chr3	0.986859	0.909151
TSEN2	chr3	0.82562	1.33123
RPL32	chr3	1	0.714979
TMEM43	chr3	0.900964	0.878935
XPC	chr3	0.821145	1.15161
METTL6	chr3	0.901459	0.839399
OXNAD1	chr3	0.258419	1.62932
RAB5A	chr3	0.933415	0.904056
RPL15	chr3	0.00907357	1.42754
AZI2	chr3	0.258419	1.09275
GLB1	chr3	0.766362	1.48312
LRRFIP2	chr3	0.966462	1.10382
GOLGA4	chr3	0.088168	1.81257
ACAA1	chr3	1	0.787555
SLC25A38	chr3	0.979283	0.956312
RPSA	chr3	1.54327e-05	0.8069
RPL14	chr3	0.000122549	4.25865
SEC22C	chr3	0.309027	1.16744
ANO10	chr3	0.72128	1.72012
TCAIM	chr3	0.857226	0.872068
TMEM42	chr3	1	0.842183
CDCP1	chr3	1	0.69331
MAP4	chr3	1	0.705947
WDR6	chr3	0.961135	0.984805
DAG1	chr3	1	0.886374
APEH	chr3	0.358263	2.09747
TRAIP	chr3	1	0.886374
HEMK1	chr3	1	0.728987
MAPKAPK3	chr3	0.15556	1.28821
ABHD14A	chr3	1	0.738943
POC1A	chr3	0.331133	2.20949
TWF2	chr3	0.862923	0.832169
ACY1	chr3	0.314339	1.41955
GNL3	chr3	0.272948	0.922435
SELENOK	chr3	0.88748	1.40826
ACTR8	chr3	0.6117	1.12066
FLNB	chr3	0.787903	0.930145
RPP14	chr3	1	0.702871
PDHB	chr3	0.246798	1.62438
FHIT	chr3	0.772136	1.27763
PSMD6	chr3	0.252188	0.828009
SLC25A26	chr3	1	0.991192
GBE1	chr3	0.58851	1.64472
CHMP2B	chr3	0.384249	1.13184
RIOX2	chr3	0.861871	1.06842
NIT2	chr3	0.821852	1.56728
TOMM70	chr3	0.889762	2.09495
TMEM45A	chr3	0.960197	1.14351
TFG	chr3	0.690979	0.957623
RPL24	chr3	0.210397	1.39045
IFT57	chr3	1	0.710024
C3orf52	chr3	1	0.889084
SLC35A5	chr3	0.813429	1.58992
NEPRO	chr3	0.441074	0.928929
NAA50	chr3	0.919507	1.14819
B4GALT4	chr3	0.753216	1.21283
TMEM39A	chr3	0.866154	1.02143
TIMMDC1	chr3	0.000152057	2.30878
COX17	chr3	1	0.743019
HGD	chr3	0.415863	2.22845
RABL3	chr3	0.963613	0.890567
GTF2E1	chr3	0.979407	1.03555
IQCB1	chr3	0.574778	1.43305
HSPBAP1	chr3	0.343339	1.26536
SEC22A	chr3	0.739072	0.798999
FAM86JP	chr3	0.693541	1.87045
ENSG00000291096	chr3	1.6545e-06	2.83784
SEC61A1	chr3	0.930312	0.81015
RUVBL1	chr3	0.362399	0.887349
RAB7A	chr3	0.26889	0.940927
RPN1	chr3	0.0277688	1.04852
ACAD9	chr3	0.254431	1.88143
MBD4	chr3	1	0.710445
SRPRB	chr3	1	0.748717
CEP63	chr3	0.513607	1.20397
NCK1	chr3	0.808034	0.745347
MRAS	chr3	0.842201	1.27704
DBR1	chr3	1	0.70096
COPB2-DT	chr3	1	0.710948
RBP1	chr3	0.513695	1.25655
ZBTB38	chr3	0.894978	1.39045
ATP1B3	chr3	0.132167	1.15642
PLS1	chr3	0.928469	1.1918
TM4SF1	chr3	0.533029	1.47955
WWTR1	chr3	0.886072	1.13758
COMMD2	chr3	0.231918	1.69075
RNF13	chr3	0.614704	0.830493
SELENOT	chr3	0.432902	1.0855
C3orf33	chr3	0.361585	1.20155
SLC33A1	chr3	0.479448	1.6111
SSR3	chr3	1	0.787736
MLF1	chr3	0.205177	0.883024
GFM1	chr3	1	1.02702
MFSD1	chr3	0.508002	1.53589
RPL22L1	chr3	1	0.772761
NCEH1	chr3	0.110941	2.27412
ACTL6A	chr3	0.266986	0.723182
FXR1	chr3	0.954563	1.00542
DNAJC19	chr3	0.973864	1.21957
DCUN1D1	chr3	1	0.701162
MCCC1	chr3	0.987271	1.0578
KLHL24	chr3	0.947436	1.20397
LINC00888	chr3	0.00131545	1.28084
PARL	chr3	0.0566292	0.807869
ABCC5	chr3	0.646203	1.39045
LIPH	chr3	0.422816	1.67713
NMRAL2P	chr3	0.472341	0.818045
ETV5	chr3	0.41936	1.2664
DGKG	chr3	0.121132	2.03746
EIF4A2	chr3	0.924802	0.928902
RFC4	chr3	0.190719	1.09738
BCL6	chr3	0.791783	1.18384
TPRG1	chr3	0.66892	1.49675
LPP	chr3	0.993475	1.58534
CLDN1	chr3	0.686391	1.13114
CCDC50	chr3	0.972003	0.825939
OPA1	chr3	0.702554	1.80926
TMEM44	chr3	0.168628	2.09157
PPP1R2	chr3	0.479448	0.816112
APOD	chr3	1	0.724157
SDHAP1	chr3	1	0.81362
PCYT1A	chr3	0.766362	2.60816
TFRC	chr3	0.479697	1.25633
TM4SF19	chr3	2.83402e-48	1.88141
NCBP2	chr3	0.482966	1.16914
PAK2	chr3	0.658587	1.58534
SDHAP4	chr3	1.38123e-28	7.17268
RPL35A	chr3	1	0.746161
ZNF595	chr4	1	0.699098
PIGG	chr4	0.504806	1.43525
PCGF3	chr4	0.033872	2.35101
MAEA	chr4	0.634749	1.10059
LYAR	chr4	0.961918	0.7862
TMEM128	chr4	0.578054	0.799119
MRFAP1	chr4	1	0.887793
AFAP1	chr4	0.553071	1.44259
WDR1	chr4	0.049912	1.04864
RAB28	chr4	0.941804	0.772249
CC2D2A	chr4	0.745992	1.34464
QDPR	chr4	0.26778	1.44692
MED28	chr4	0.694602	1.49681
PACRGL	chr4	0.539097	1.91433
DHX15	chr4	0.669146	1.68807
CCDC149	chr4	1	0.746161
SLC34A2	chr4	0.122039	1.79255
ZCCHC4	chr4	0.930312	1.3922
RBPJ	chr4	0.877232	1.20397
PGM2	chr4	0.557984	1.34221
FAM114A1	chr4	0.170795	1.50402
TMEM156	chr4	0.232944	1.90642
KLHL5	chr4	0.859249	1.20397
WDR19	chr4	0.550378	2.00286
LIAS	chr4	0.31711	1.39034
RPL9	chr4	2.26476e-46	1.06869
UGDH	chr4	0.185896	0.840654
APBB2	chr4	0.329331	1.46167
GUF1	chr4	1	0.700068
UCHL1	chr4	0	2.41784
GNPDA2	chr4	0.128604	1.35749
TEC	chr4	1	1.08074
FIP1L1	chr4	0.396844	1.51219
SRD5A3	chr4	0.0133572	1.32762
TMEM165	chr4	1	0.693802
CLOCK	chr4	0.72645	1.64866
EXOC1	chr4	1	0.693621
AASDH	chr4	0.482578	2.09495
PPAT	chr4	0.972003	1.15616
PAICS	chr4	0.674246	1.63437
SRP72	chr4	0.457556	1.40275
COX18	chr4	0.847309	1.23442
CXCL8	chr4	0.84924	0.822758
MTHFD2L	chr4	0.929492	0.916291
THAP6	chr4	1	0.866591
SDAD1	chr4	0.713275	1.16033
USO1	chr4	0.791783	1.66277
NUP54	chr4	0.0216372	0.883634
SEPTIN11	chr4	0.902396	1.39045
COQ2	chr4	0.914114	1.97661
HSD17B11	chr4	0.791783	0.829194
PDLIM5	chr4	0.506587	1.96611
DNAJB14	chr4	0.974285	1.18332
NFKB1	chr4	0.572491	1.76527
MANBA	chr4	0.264247	1.96362
UBE2D3	chr4	1	0.708569
PPA2	chr4	2.12142e-19	1.14498
PAPSS1	chr4	0.916147	0.960212
HADH	chr4	0.966496	0.80708
CASP6	chr4	0.293366	1.73727
MCUB	chr4	1	0.693168
PLA2G12A	chr4	1	0.973218
LARP7	chr4	0.219734	1.15558
METTL14	chr4	0.871608	1.0292
USP53	chr4	0.053586	1.48312
ENSG00000291203	chr4	0.885893	1.03037
TNIP3	chr4	1	1.39045
ANXA5	chr4	4.88399e-09	0.910655
SPATA5	chr4	1	0.762248
NUDT6	chr4	0.877151	1.00833
LARP1B	chr4	0.830728	0.959168
C4orf33	chr4	0.479095	1.04409
MGST2	chr4	0.0859104	0.852806
ZNF330	chr4	0.624954	1.01615
IL15	chr4	1	0.748717
GATB	chr4	0.857113	1.25969
PPID	chr4	0.856487	0.831654
TMA16	chr4	0.713275	0.802363
TMEM192	chr4	0.389739	2.24215
SPATA4	chr4	0.941804	1.81916
DCTD	chr4	0.105597	1.21988
RWDD4	chr4	0.433495	0.868246
IRF2	chr4	0.796803	0.888404
CFAP97	chr4	1	0.709676
FAT1	chr4	0.930312	1.41714
ENSG00000250971	chr4	1	0.98291
SDHA	chr5	0.317585	1.24792
MED10	chr5	1	0.722376
ATPSCKMT	chr5	1	0.695525
DAP	chr5	0.778009	1.14841
GUSBP1	chr5	0.642753	2.05375
DROSHA	chr5	0.843969	1.08074
GOLPH3	chr5	0.964568	1.12741
C5orf22	chr5	1	1.60151
TARS1	chr5	0.741712	0.726289
AMACR	chr5	0.00422948	2.88235
RAD1	chr5	0.791783	0.740418
SPEF2	chr5	0.509018	2.42824
WDR70	chr5	0.664223	1.23925
TTC33	chr5	0.764789	1.44692
DAB2	chr5	0.229587	1.75473
OSMR	chr5	0.855389	0.946312
RPL37	chr5	1	0.791993
PARP8	chr5	0.869351	1.21871
NDUFS4	chr5	1.63736e-06	0.939064
DHX29	chr5	1	1.36542
SLC38A9	chr5	0.00170488	2.58458
SETD9	chr5	0.0822634	1.48014
GPBP1	chr5	0.973949	1.26829
PLK2	chr5	0.734443	1.01763
SREK1IP1	chr5	0.50355	1.02027
CWC27	chr5	0.620148	0.960567
TRAPPC13	chr5	1	0.731732
NLN	chr5	0.176046	1.6111
CCNB1	chr5	0.829785	1.11988
MRPS36	chr5	0.187832	1.0975
CCDC125	chr5	0.160585	1.62795
CDK7	chr5	0.0262139	0.801049
MAP1B	chr5	0.974216	0.9189
MRPS27	chr5	0.321954	1.29705
PTCD2	chr5	1	0.921586
TMEM171	chr5	0.938217	0.913474
BTF3	chr5	1	0.760443
ANKRA2	chr5	0.394191	1.75921
HEXB	chr5	0.766362	1.02568
GFM2	chr5	0.611686	0.897061
NSA2	chr5	0.0399734	1.16833
POLK	chr5	0.937103	1.29891
TBCA	chr5	0.882137	0.74701
SCAMP1	chr5	0.889331	0.85259
ZCCHC9	chr5	0.492181	0.761322
EDIL3-DT	chr5	0.614704	1.39686
TMEM161B	chr5	0.633576	1.12945
CCNH	chr5	0.773013	0.889107
TMEM161B-DT	chr5	0.163335	1.90772
RPS23	chr5	3.19549e-30	1.86706
NR2F1-AS1	chr5	1	0.873636
MCTP1	chr5	0.863566	1.22915
GLRX	chr5	0.874408	1.00041
ELL2	chr5	1	0.991192
CAST	chr5	0.584984	0.901906
PJA2	chr5	1	1.06471
SLC25A46	chr5	1	0.700068
REEP5	chr5	0.097147	1.00152
PGGT1B	chr5	0.874408	1.03555
COMMD10	chr5	0.596367	0.902039
HSD17B4	chr5	0.518478	1.06043
LOX	chr5	0.963036	1.17512
PHAX	chr5	0.930312	1.88042
ALDH7A1	chr5	0.659307	0.982747
MARCHF3	chr5	1	0.837359
PRRC1	chr5	0.482394	2.04088
ISOC1	chr5	1	0.706783
HINT1	chr5	0.991189	1.69091
CSF2	chr5	0.685029	1.37298
P4HA2	chr5	0.000146293	1.18469
PDLIM4	chr5	0.310995	1.36542
SLC22A4	chr5	0.941804	1.81916
IRF1	chr5	0.860569	1.02215
ZCCHC10	chr5	0.700799	1.06701
HSPA4	chr5	0.417779	0.990187
VDAC1	chr5	0.70229	0.756252
SKP1	chr5	1	0.70403
UBE2B	chr5	0.84954	0.845202
SAR1B	chr5	0.931162	0.840512
CATSPER3	chr5	1	0.787736
MACROH2A1	chr5	0.341945	1.1132
CTNNA1	chr5	0.410227	1.11175
HSPA9	chr5	0.571072	0.709621
MATR3	chr5	0.0424495	1.08165
SIL1	chr5	0.693541	0.86081
SPATA24	chr5	0.94307	1.24547
DNAJC18	chr5	0.969005	0.843634
STING1	chr5	1.81664e-45	2.41809
CYSTM1	chr5	0.353482	1.40697
PFDN1	chr5	1	0.706726
DELE1	chr5	0.653126	0.946501
RNF14	chr5	0.358938	1.3579
GNPDA1	chr5	0.667092	0.76516
YIPF5	chr5	0.577766	0.989733
SPINK1	chr5	1	0.85027
ABLIM3	chr5	0.664223	1.09011
PCYOX1L	chr5	1	0.723701
RPS14	chr5	8.75676e-90	3.4079
GPX3	chr5	0.755969	1.3954
ANXA6	chr5	0.856527	1.25633
TNIP1	chr5	0.930312	0.796545
SPARC	chr5	0.826332	1.30674
G3BP1	chr5	0.764271	0.797739
THG1L	chr5	1	0.762501
CLINT1	chr5	0.376433	1.17453
FABP6	chr5	0.551527	0.861443
CCNG1	chr5	0.930312	1.04811
RARS1	chr5	0.000422458	1.28975
ERGIC1	chr5	0.495171	1.15981
RPL26L1	chr5	2.45124e-21	2.60165
BNIP1	chr5	0.901459	0.758206
THOC3	chr5	0.0279776	1.31324
UIMC1	chr5	0.210428	1.3261
ZNF346	chr5	0.857113	1.40196
F12	chr5	0.979407	1.05971
PDLIM7	chr5	0.964379	0.801473
TMED9	chr5	0.954759	0.743568
HNRNPAB	chr5	0.490161	1.18148
PHYKPL	chr5	1	0.722894
CANX	chr5	0.669146	0.997955
TBC1D9B	chr5	1	0.70096
RNF130	chr5	0.3367	1.93952
MAPK9	chr5	0.479313	1.93334
ENSG00000289839	chr5	0.886072	0.789635
GFPT2	chr5	0.908979	0.966301
RACK1	chr5	1	0.693409
PXDC1	chr6	1	0.69542
LYRM4	chr6	0.71742	1.13661
FARS2	chr6	0.579752	0.846853
SSR1	chr6	0.128011	1.21541
RIOK1	chr6	0.202324	1.48859
BLOC1S5	chr6	1	0.808774
TXNDC5	chr6	0.856487	1.23692
SLC35B3	chr6	0.316973	0.97413
TMEM14B	chr6	0.891242	0.9076
SIRT5	chr6	5.4873e-05	2.37848
DEK	chr6	0.541468	0.983485
KIAA0319	chr6	0.658976	1.73278
TDP2	chr6	0.301159	0.769041
C6orf62	chr6	0.874408	1.03968
GMNN	chr6	1	0.69344
ACOT13	chr6	1	0.713973
H2AC6	chr6	0.930816	1.41714
BTN3A2	chr6	1	0.991192
BTN2A1	chr6	0.87508	1.06471
BTN3A3	chr6	1	0.943583
HLA-F	chr6	0.662964	0.98398
HLA-A	chr6	8.22469e-20	2.56108
TRIM26	chr6	0.766362	1.46315
PPP1R11	chr6	0.479448	1.02494
HCG18	chr6	0.870739	0.86717
RPP21	chr6	0.55143	0.769295
GNL1	chr6	0.884386	1.00926
HLA-E	chr6	0.664223	0.738241
ABCF1	chr6	0.819557	0.853035
PRR3	chr6	0.944479	1.22801
MRPS18B	chr6	0.500261	0.87109
NRM	chr6	1	0.757169
MDC1	chr6	1	1.15202
TUBB	chr6	0.0161101	0.762697
PPP1R18	chr6	0.881805	0.778779
FLOT1	chr6	0.474641	0.823816
VARS2	chr6	0.495749	1.13959
HLA-C	chr6	4.16904e-61	1.46769
HLA-B	chr6	0.00274546	0.933427
MICA	chr6	2.12805e-17	2.54555
DDX39B	chr6	0.806145	0.797001
PRRC2A	chr6	0.771393	1.05097
CSNK2B	chr6	0.0238787	0.836487
DDAH2	chr6	1	0.930585
LSM2	chr6	0.596367	0.722304
SKIC2	chr6	0.740869	1.12675
PPT2	chr6	1	0.713148
ATF6B	chr6	0.389739	0.994333
AGPAT1	chr6	0.580983	1.34464
HLA-DQA1	chr6	0.979283	0.928119
HLA-DRA	chr6	0.766053	0.810473
HLA-DQB1	chr6	0.361585	0.939132
TAP2	chr6	0.824983	1.59897
HLA-DRB1	chr6	0.00126193	1.0323
HLA-DMB	chr6	0.391586	1.98282
BRD2	chr6	0.921704	0.745871
HLA-DPB1	chr6	1	0.721277
RXRB	chr6	0.693631	1.44692
WDR46	chr6	0.255864	1.32228
PHF1	chr6	0.793657	1.25027
CUTA	chr6	0.60391	0.967049
BAK1	chr6	0.786873	1.14714
UQCC2	chr6	0.863566	1.02996
ITPR3	chr6	0.74793	1.12695
SMIM29	chr6	0.594413	0.823312
RPL10A	chr6	0.00198304	0.861066
RNF8	chr6	0.889331	1.38216
GLO1	chr6	1	0.713725
TOMM6	chr6	0.885251	1.41498
BYSL	chr6	0.573799	1.50431
CCND3	chr6	0.2316	2.25493
MRPS10	chr6	1.36839e-26	4.75062
KLHDC3	chr6	0.978258	0.836336
VEGFA	chr6	1	1.31862
MRPL14	chr6	1	0.694462
ADGRF1	chr6	0.71742	1.02269
CENPQ	chr6	0.0679196	2.52266
MMUT	chr6	0.210428	2.30575
C6orf141	chr6	1	0.726449
MCM3	chr6	0.859818	1.21419
EFHC1	chr6	0.964809	0.950404
ELOVL5	chr6	1	0.765891
GCLC	chr6	0.659121	1.11975
LINC01564	chr6	0.0307346	1.32145
DST	chr6	0.534231	1.94423
KIAA1586	chr6	0.934113	1.06248
RAB23	chr6	1	1.06471
PRIM2	chr6	0.479095	1.90845
LINC00680	chr6	0.775926	0.951607
CD109	chr6	0.844801	1.51289
SENP6	chr6	0.916676	1.07582
NT5E	chr6	0.765469	1.3385
SLC35A1	chr6	0.203799	1.2359
SNHG5	chr6	3.8593e-12	0.896752
RARS2	chr6	1	0.953813
UBE2J1	chr6	0.807072	1.61349
LYRM2	chr6	0.941782	1.03555
MAP3K7	chr6	0.581452	1.71464
NDUFAF4	chr6	1	1.90977
PNISR	chr6	1	1.17953
RTN4IP1	chr6	0.928469	1.28371
MTRES1	chr6	0.369833	1.3612
OSTM1	chr6	1	0.932372
AFG1L	chr6	0.985655	0.907205
CEP57L1	chr6	0.531041	1.95801
DDO	chr6	1	0.755451
AMD1	chr6	0.281992	1.17013
RPF2	chr6	1	0.74558
TUBE1	chr6	0.492181	1.91102
TRAF3IP2	chr6	0.714593	1.26294
RWDD1	chr6	0.417896	0.743444
ASF1A	chr6	0.824867	0.75286
SERINC1	chr6	1	0.697985
SMPDL3A	chr6	0.713275	1.01545
HDDC2	chr6	5.80935e-13	1.51766
HINT3	chr6	0.862936	1.03407
PTPRK	chr6	0.82562	1.56533
PEX7	chr6	0.963943	1.30674
PERP	chr6	0.791783	0.923759
NHSL1-AS1	chr6	0.0348641	2.61546
ADAT2	chr6	1	1.41902
FUCA2	chr6	0.71742	0.749025
AIG1	chr6	0.908079	0.791126
PEX3	chr6	0.945471	1.2229
TAB2	chr6	0.840685	1.53197
ULBP2	chr6	0.513406	1.10683
RAET1L	chr6	0.557422	1.66723
MTHFD1L	chr6	0.75092	1.22054
SYNE1	chr6	0.928015	1.31379
RMND1	chr6	0.139657	1.29631
TFB1M	chr6	0.24603	1.5016
RGS17	chr6	0.592897	1.43598
GTF2H5	chr6	0.972003	1.25027
DYNLT1	chr6	0.0804695	0.77441
EZR	chr6	0.624622	0.904881
RSPH3	chr6	0.931162	1.02685
SOD2	chr6	3.06333e-13	0.782599
WTAP	chr6	0.856285	1.05524
MRPL18	chr6	0.00552251	0.73387
IGF2R	chr6	1	1.96611
RNASET2	chr6	0.928015	0.932569
CEP43	chr6	0.585489	1.21203
TBP	chr6	0.477761	1.43359
PDCD2	chr6	1	0.721598
PSMB1	chr6	0.0679196	1.33387
PDGFA	chr7	1	0.694392
PRKAR1B	chr7	0.0246145	1.91841
GET4	chr7	0.246798	1.29643
SUN1	chr7	0.753143	0.965303
C7orf50	chr7	1.92039e-30	7.53903
ZFAND2A	chr7	0.84924	0.958328
MAD1L1	chr7	0.122039	2.86546
MRM2	chr7	0.0167387	2.88653
BRAT1	chr7	1	0.704982
RNF216P1	chr7	0.958057	0.761687
ACTB	chr7	0.738304	0.820907
RNF216	chr7	0.869679	1.02627
CCZ1	chr7	0.610962	1.45299
PMS2	chr7	0.964568	0.997096
AIMP2	chr7	3.94192e-08	0.869511
RAC1	chr7	0.282492	1.05819
DAGLB	chr7	0.8718	0.860695
KDELR2	chr7	0.875767	0.929301
ZDHHC4	chr7	0.143197	0.909921
UMAD1	chr7	1	0.697622
TMEM106B	chr7	0.0235969	1.08732
ANKMY2	chr7	1	0.739813
BZW2	chr7	0.226298	1.09551
TSPAN13	chr7	0.985655	1.5305
AGR2	chr7	0.72645	0.697734
CDCA7L	chr7	1	0.714416
KLHL7	chr7	0.394191	1.39045
HYCC1	chr7	0.394136	1.85209
GPNMB	chr7	0.294976	0.795991
IGF2BP3	chr7	0.233769	1.68076
GSDME	chr7	0.66292	0.879023
PALS2	chr7	1	0.77319
OSBPL3	chr7	0.409401	2.23763
CPVL	chr7	0.424807	1.08302
PRR15-DT	chr7	1	1.44692
GGCT	chr7	0.135745	1.33582
GARS1	chr7	0.368779	0.875528
AVL9	chr7	1	0.697279
RP9P	chr7	0.991943	0.831873
KBTBD2	chr7	1	0.731202
FKBP9	chr7	1	0.709283
NT5C3A	chr7	0.670201	0.961388
HERPUD2	chr7	1	0.698687
EEPD1	chr7	0.856046	1.47802
STARD3NL	chr7	0.260417	1.08605
VPS41	chr7	0.646203	1.63175
RALA	chr7	0.626369	1.77722
UBE2D4	chr7	0.889331	0.780696
POLD2	chr7	0.772136	1.03433
YKT6	chr7	0.753216	1.16429
H2AZ2	chr7	0.664223	1.24342
PPIA	chr7	0.66292	1.14385
SNHG15	chr7	2.0059e-09	1.38999
CCM2	chr7	0.389739	1.53826
TBRG4	chr7	0.874333	0.814197
ENSG00000291207	chr7	0.694282	1.19548
ENSG00000223829	chr7	1.07201e-16	3.98612
TNS3	chr7	0.388549	1.55228
HUS1	chr7	0.572476	1.53498
PSPH	chr7	0	8.76763
CCT6A	chr7	0.0415944	0.911184
CHCHD2	chr7	0.812779	0.700833
BUD23	chr7	0.914826	0.815378
UPK3BL1	chr7	7.48304e-17	2.58433
CALU	chr7	0.461867	1.35748
CEP41	chr7	0.16407	1.27177
DENND2A	chr7	0.341249	2.01085
SLC37A3	chr7	0.921677	1.34631
NDUFB2	chr7	1	1.1882
ZYX	chr7	0.645427	0.89716
ARHGEF5	chr7	1	0.996152
PDIA4	chr7	0.685843	0.787243
EZH2	chr7	0.00858157	2.92069
ATP6V0E2	chr7	1	0.756523
TMEM176A	chr7	0.975529	0.801965
TMEM176B	chr7	0.00571199	2.4472
SLC4A2	chr7	0.0134111	1.06607
ABCF2	chr7	0.177799	1.16787
NUB1	chr7	0.532059	0.994301
PRKAG2	chr7	1	0.693147
PAXIP1-AS2	chr7	0.482966	1.43769
PAXIP1	chr7	1	0.748717
RNF32-DT	chr7	1	0.694337
DNAJB6	chr7	0.973473	0.933444
CTSB	chr8	0.169331	1.0762
FAM86B1	chr8	0.00427056	2.35785
FAM86B2	chr8	8.27499e-10	3.30247
INTS10	chr8	0.713275	0.799757
XPO7	chr8	0.937416	1.30524
BMP1	chr8	1	0.693147
REEP4	chr8	0.973835	0.970836
SORBS3	chr8	0.928469	0.913474
PDLIM2	chr8	0.195626	1.15376
BIN3	chr8	0.39978	1.38124
CCAR2	chr8	0.557984	1.47696
TNFRSF10B	chr8	0.991101	0.829765
TNFRSF10A-DT	chr8	0.885643	1.16538
CHMP7	chr8	0.624622	1.26675
TNFRSF10A	chr8	1	0.736859
R3HCC1	chr8	0.191703	1.19995
ENTPD4	chr8	0.855389	1.41498
TNFRSF10D	chr8	1	0.71784
LOXL2	chr8	1	0.830444
SLC25A37	chr8	1	0.695525
BNIP3L	chr8	1	0.698461
DPYSL2	chr8	0.964568	0.943897
EPHX2	chr8	7.14441e-06	4.08158
CCDC25	chr8	0.449099	1.02359
PBK	chr8	1	1.36762
CLU	chr8	0.255864	0.768706
FBXO16	chr8	0.0476811	2.3302
DUSP4	chr8	0.694477	1.60242
GSR	chr8	1	0.740493
ASH2L	chr8	0.214221	1.69579
ENSG00000254143	chr8	0.285531	1.90562
GOLGA7	chr8	0.595445	0.738901
GPAT4	chr8	0.731136	1.13819
PLAT	chr8	0.577766	1.52004
VDAC3	chr8	0.0576764	0.822049
SMIM19	chr8	0.711856	0.80101
MCM4	chr8	0.00123846	1.64576
RB1CC1	chr8	1	0.959168
RGS20	chr8	1	0.699555
TCEA1	chr8	0.847424	0.800266
LYPLA1	chr8	0.522676	1.0487
ASPH	chr8	1.53964e-06	0.930384
ARMC1	chr8	0.940495	1.28635
TRAM1	chr8	0.195975	1.28293
LACTB2	chr8	0.739072	0.811749
RPL7	chr8	0.901586	1.37458
STAU2	chr8	0.217923	1.60951
PEX2	chr8	0.924802	1.05468
IMPA1	chr8	0.395655	2.03252
SNX16	chr8	1	0.834707
RMDN1	chr8	3.20847e-28	4.81684
NBN	chr8	0.713275	1.70488
GEM	chr8	1	0.698147
VIRMA	chr8	1	0.903259
NDUFAF6	chr8	1	0.789593
SDC2	chr8	0.928469	1.5083
RPL30	chr8	1.14985e-08	1.06417
LAPTM4B	chr8	0.522676	1.96061
STK3	chr8	1	0.696928
POLR2K	chr8	0.395655	1.09832
YWHAZ	chr8	0.00603071	0.999983
UBR5	chr8	1	0.976273
KLF10	chr8	0.985655	0.960904
AZIN1	chr8	0.620005	0.898213
ATP6V1C1	chr8	0.247205	0.99365
CTHRC1	chr8	0.258419	1.07462
SLC25A32	chr8	0.944256	1.06003
DCAF13	chr8	0.712201	0.775536
ZFPM2-AS1	chr8	1	0.742471
OXR1	chr8	0.987584	1.06842
RAD21	chr8	0.436918	2.00458
EXT1	chr8	0.664223	1.72215
EIF3H	chr8	0.0179919	2.89345
MAL2	chr8	0.268958	1.06513
DERL1	chr8	0.729464	0.797277
NTAQ1	chr8	0.194665	1.14351
TATDN1	chr8	1	0.889084
NSMCE2	chr8	0.688211	0.720502
PVT1	chr8	0.669146	1.13081
MYC	chr8	0.991101	0.752551
GSDMC	chr8	1	0.886374
DNAAF11	chr8	0.431738	1.76065
TMEM71	chr8	0.975124	1.17953
PTK2	chr8	0.874408	1.03555
LY6E	chr8	0.359858	0.957793
TOP1MT	chr8	0.525191	1.25633
NAPRT	chr8	0.238388	1.66697
PYCR3	chr8	1	0.741552
EEF1D	chr8	0.225706	0.697455
GRINA	chr8	0.787876	1.03073
MAF1	chr8	0.630794	0.774429
FBXL6	chr8	0.985655	1.12058
VPS28	chr8	0.391501	2.00739
ZNF252P	chr8	1	1.20397
RPS6	chr9	0.000487475	2.04992
DNAJA1	chr9	0.72128	0.825843
B4GALT1	chr9	0.897783	1.41498
B4GALT1-AS1	chr9	1	0.783199
UBE2R2	chr9	0.641831	0.964952
UBAP2	chr9	0.749894	1.13661
UBAP1	chr9	0.763811	0.87011
SIGMAR1	chr9	0.695313	1.0752
CCDC107	chr9	0.658587	0.900964
MELK	chr9	0.700945	1.22204
POLR1E	chr9	0.630794	1.29318
SLC25A51	chr9	0.9967	1.04856
EXOSC3	chr9	0.781593	1.01127
ENSG00000291075	chr9	1.9047e-70	7.4793
ZNG1E	chr9	8.8348e-13	3.89302
FXN	chr9	0.89345	0.841154
CFAP95	chr9	0.793985	1.24157
ZFAND5	chr9	0.802069	1.31272
LINC01504	chr9	0.892122	1.41498
NMRK1	chr9	0.557422	0.865412
ANXA1	chr9	1	0.729674
RFK	chr9	0.99406	1.14815
C9orf64	chr9	1	0.726023
GOLM1	chr9	0.0888472	1.06747
ISCA1	chr9	0.560887	0.793035
NOL8	chr9	0.106435	1.3797
FAM120AOS	chr9	1	0.78436
PHF2	chr9	1	0.727177
FBP1	chr9	0.000780022	2.04452
TRMO	chr9	0.395911	1.05257
PTPN3	chr9	1.61083e-10	5.85794
GNG10	chr9	0.9857	1.22164
SUSD1	chr9	1	0.768478
PTGR1	chr9	0.00122105	1.2081
ENSG00000291094	chr9	0.682951	0.939972
ZNF883	chr9	1	0.85259
SLC31A2	chr9	1	0.845642
FKBP15	chr9	0.133532	1.41714
PRPF4	chr9	0.510205	1.35912
HDHD3	chr9	1	0.71784
ALAD	chr9	1	0.699555
PSMD5	chr9	0.941212	1.87045
PHF19	chr9	0.742574	0.871675
RBM18	chr9	0.76887	1.34844
NEK6	chr9	0.928206	0.776697
RPL35	chr9	0.0277688	1.42609
PSMB7	chr9	0.161987	1.72395
MAPKAP1	chr9	0.704517	1.86131
DYNC2I2	chr9	0.870777	0.735025
TBC1D13	chr9	1	0.844383
LRRC8A	chr9	1	0.760645
SPOUT1	chr9	0.516055	1.10762
DOLPP1	chr9	1	0.935053
PTPA	chr9	0.892122	1.41498
ENSG00000227619	chr9	0.823956	1.11241
POMT1	chr9	1	0.693271
DDX31	chr9	0.781059	1.27147
GTF3C5	chr9	0.764939	1.08934
REXO4	chr9	0.934113	1.03433
OLFM1	chr9	0.589722	1.43598
SEC16A	chr9	0.346909	1.78715
PMPCA	chr9	0.0691502	1.62093
TRAF2	chr9	0.00522125	3.15172
NPDC1	chr9	1	1.52683
SSNA1	chr9	1	0.693544
DPH7	chr9	0.862291	1.05516
ARRDC1	chr9	0.401875	1.00103
EHMT1	chr9	1	0.709676
PFKP	chr10	0.468181	0.834299
PITRM1	chr10	0.440461	1.43203
AKR1C1	chr10	0.0476811	0.893082
ENSG00000291045	chr10	1	0.711878
ASB13	chr10	1	1.03104
GDI2	chr10	0.854111	0.840381
IL15RA	chr10	0.541468	0.9705
RBM17	chr10	0.246798	1.10751
ATP5F1C	chr10	0.0374344	0.929742
ECHDC3	chr10	1	1.23692
CDC123	chr10	0.741454	0.749903
OPTN	chr10	0.0729935	0.876549
SEPHS1	chr10	0.627041	0.982358
MINDY3	chr10	0.604355	1.52206
PTER	chr10	0.624148	0.900039
HACD1	chr10	0.753519	1.20397
VIM	chr10	0.727581	1.35024
STAM	chr10	0.252797	1.36801
PRTFDC1	chr10	0.907389	1.34752
YME1L1	chr10	0.972445	1.14351
ITGB1	chr10	0.944256	1.77313
PARD3	chr10	0.000256965	3.33459
CUL2	chr10	0.558053	1.8015
ZNF33B	chr10	1	0.87646
ZNF485	chr10	0.964568	1.29015
WASHC2C	chr10	0.912232	0.968022
MAPK8	chr10	1	0.959168
ASAH2B	chr10	1	0.709676
WASHC2A	chr10	1	0.7244
UBE2D1	chr10	0.894978	1.35833
CDK1	chr10	0.944256	1.21211
NRBF2	chr10	0.581452	1.12489
LINC01515	chr10	1	0.764477
HNRNPH3	chr10	1	1.38216
HKDC1	chr10	0.558325	0.932815
TSPAN15	chr10	0.951406	0.85538
FAM241B	chr10	0.340453	1.48059
AIFM2	chr10	0.835083	0.953165
SAR1A	chr10	1	0.815838
LRRC20	chr10	1	0.790322
PCBD1	chr10	1	0.727477
PSAP	chr10	0.0462076	1.26062
ECD	chr10	0.33365	1.77259
ADK	chr10	0.881805	0.843953
VDAC2	chr10	0.238388	0.838803
RPS24	chr10	1	0.726449
PPIF	chr10	0.775926	1.06347
PRXL2A	chr10	0.433495	1.43754
SNCG	chr10	0.756501	1.07974
ATAD1	chr10	1	0.839846
STAMBPL1	chr10	1	0.953813
LIPA	chr10	1	0.707909
RPP30	chr10	0.585489	1.65602
MARCHF5	chr10	0.821852	1.36064
MYOF	chr10	0.149086	2.00783
MMS19	chr10	1	0.733969
AVPI1	chr10	1	0.976273
HPS1	chr10	0.577766	0.757056
GOT1	chr10	0.646203	0.83253
ERLIN1	chr10	0.637361	1.65947
BLOC1S2	chr10	0.791783	0.83095
SCD	chr10	1	1.13819
CWF19L1	chr10	0.135895	1.17667
HIF1AN	chr10	1	0.693245
TWNK	chr10	0.713275	0.950796
SFXN3	chr10	0.82562	1.6111
BTRC	chr10	1	0.733969
POLL	chr10	0.106435	1.32312
GBF1	chr10	0.945719	1.21662
NT5C2	chr10	1	0.706585
STN1	chr10	0.44832	1.12495
SFR1	chr10	0.164407	0.944882
GSTO1	chr10	0.121212	0.903489
MXI1	chr10	0.80708	1.39045
SMNDC1	chr10	1	0.819477
CASP7	chr10	1	0.698147
DENND10	chr10	0.26778	1.92482
TACC2	chr10	0.940495	0.91188
LHPP	chr10	0.85404	1.21274
ABRAXAS2	chr10	0.973949	1.29698
GLRX3	chr10	0.877151	0.766019
BNIP3	chr10	0.707743	0.800061
LRRC27	chr10	0.0346453	1.51302
ECHS1	chr10	0.941804	0.751894
MTG1	chr10	0.264088	0.986607
BET1L	chr11	0.158949	1.26461
SIRT3	chr11	0.969226	0.794964
RIC8A	chr11	0.977377	0.780499
PSMD13	chr11	0.00397859	1.47067
RNH1	chr11	3.1754e-27	1.22947
HRAS	chr11	0.776173	0.942683
CD151	chr11	0.780057	0.709656
TOLLIP	chr11	0.928469	0.803694
CTSD	chr11	1	0.755451
TSSC4	chr11	1	0.85259
SLC22A18	chr11	0.0696168	0.841328
NAP1L4	chr11	0.128637	0.943541
CARS1	chr11	0.616839	0.914395
PGAP2	chr11	0.21131	1.57733
TRIM68	chr11	1	0.733969
TRIM34	chr11	1	0.787736
SMPD1	chr11	1	0.991192
TRIM5	chr11	0.832503	0.916291
RRP8	chr11	0.987103	0.907845
ILK	chr11	0.680858	0.871212
CYB5R2	chr11	0.0490408	1.08368
STK33	chr11	0.964568	1.20397
EIF3F	chr11	0.578054	0.747836
AKIP1	chr11	0.234504	0.775351
TMEM41B	chr11	1	0.77319
SWAP70	chr11	1	0.697279
RNF141	chr11	0.000283013	2.47986
USP47	chr11	0.433089	2.01343
MICAL2	chr11	0.755969	1.31379
BTBD10	chr11	0.937768	1.32016
RRAS2	chr11	0.889331	1.38659
COPB1	chr11	0.602022	1.15312
C11orf58	chr11	0.264478	0.881433
SAA1	chr11	1	0.693431
UEVLD	chr11	0.169563	1.87499
LDHA	chr11	0.282653	0.78383
BBOX1-AS1	chr11	0.0024926	1.66803
METTL15	chr11	1	0.695891
ARL14EP	chr11	1	0.700687
IMMP1L	chr11	0.395241	0.775756
RCN1	chr11	0.757005	0.8949
CSTF3	chr11	0.920163	1.07518
FBXO3	chr11	0.701923	1.60151
EHF	chr11	0.771018	0.899691
APIP	chr11	0	10.4701
CD44	chr11	0.452017	0.80115
TRIM44	chr11	1	1.20397
IFTAP	chr11	0.557422	0.717682
TTC17	chr11	0.998064	0.925118
ARHGAP1	chr11	1	1.15312
CSTPP1	chr11	1	1.24774
ARFGAP2	chr11	0.9967	0.877321
ACP2	chr11	0.309027	1.35444
NR1H3	chr11	0.207571	0.917336
SLC39A13	chr11	0.962413	1.25165
PSMC3	chr11	0.596895	1.03056
TNKS1BP1	chr11	0.854024	1.53627
SSRP1	chr11	0.578054	1.37903
SLC43A3	chr11	0.678493	0.886981
SLC43A1	chr11	0.775926	1.11241
ZDHHC5	chr11	0.95981	1.34844
TMX2	chr11	0.0323959	0.94633
CTNND1	chr11	0.204104	1.69917
CCDC86	chr11	0.653126	0.892484
TMEM258	chr11	0.474139	1.09568
MTA2	chr11	0.277855	1.94163
BSCL2	chr11	0.259128	0.767045
WDR74	chr11	0.826923	0.762654
PLAAT3	chr11	0.585489	0.716781
OTUB1	chr11	0.991101	1.04919
PRDX5	chr11	0.340453	0.701128
SF1	chr11	0.897219	0.760645
ARL2	chr11	0.0262139	0.843645
SNX15	chr11	0.985353	0.940632
CAPN1	chr11	0.133532	0.879755
FAU	chr11	0.748191	1.77199
DPF2	chr11	0.587794	0.831873
ENSG00000291174	chr11	0.133429	2.1248
FOSL1	chr11	0.0718466	0.859069
SF3B2	chr11	0.0978691	1.10612
RAB1B	chr11	0.928469	0.807999
CCS	chr11	0.379394	0.849486
RHOD	chr11	1	0.694734
GSTP1	chr11	0.766053	1.67472
FAM86C2P	chr11	0.468334	1.9108
NDUFS8	chr11	0.061819	1.25329
LTO1	chr11	1	0.916291
CTTN	chr11	0.361585	0.76344
NADSYN1	chr11	1	0.937734
ENSG00000291186	chr11	0.00757661	1.69387
NUMA1	chr11	3.13929e-14	4.16845
RAB6A	chr11	0.855389	0.941308
MRPL48	chr11	0.582141	0.869647
UCP2	chr11	0.930312	1.02939
POLD3	chr11	0.771393	1.41714
RPS3	chr11	4.30216e-17	2.9712
DGAT2	chr11	0.363071	1.98312
ACER3	chr11	0.877232	1.43305
AAMDC	chr11	0.0496675	0.762629
NARS2	chr11	0.26889	1.42144
NDUFC2	chr11	0.985967	1.54451
RAB30-DT	chr11	1	0.740729
PRCP	chr11	0.27954	1.77328
CCDC90B	chr11	0.474641	0.855518
TMEM126B	chr11	1	0.711288
PICALM	chr11	0.687587	1.42465
ME3	chr11	0.796803	1.16716
TMEM135	chr11	0.964568	1.25999
CHORDC1	chr11	0.534033	1.243
TAF1D	chr11	0.573799	0.805621
CWC15	chr11	1	1.8952
CEP57	chr11	0.661248	0.985257
BIRC2	chr11	0.863566	1.48037
MMP1	chr11	0.611888	1.61988
CASP1	chr11	0.396844	0.815512
KBTBD3	chr11	0.642753	1.0892
SLC35F2	chr11	0.938745	1.06471
ACAT1	chr11	0.748822	0.835363
ATM	chr11	1	1.03229
NKAPD1	chr11	0.390613	1.51822
PIH1D2	chr11	1	0.77319
HTR3A	chr11	0.959362	0.863079
RBM7	chr11	1	0.694563
BUD13	chr11	0.739072	0.91995
ZPR1	chr11	0.678564	0.802384
TMEM25	chr11	0.509018	1.08381
IFT46	chr11	0.823956	0.746128
ARCN1	chr11	0.889331	0.794257
RPS25	chr11	0.000320949	0.798518
TRAPPC4	chr11	1	0.709676
HYOU1	chr11	0.826923	0.769548
HMBS	chr11	0.0175629	0.881929
DPAGT1	chr11	0.709301	0.797637
VPS11	chr11	0.630794	1.74668
HSPA8	chr11	0.655657	0.809115
VWA5A	chr11	1	0.709676
TBRG1	chr11	0.297984	0.787025
TMEM218	chr11	0.828553	0.907341
CHEK1	chr11	1	0.790322
STT3A	chr11	0.66292	0.859575
RPUSD4	chr11	0.344993	1.8317
PUS3	chr11	0.9967	1.17086
FOXRED1	chr11	0.16407	1.24939
SRPRA	chr11	0.916147	0.766516
TIRAP	chr11	0.208147	1.87045
ST3GAL4	chr11	0.824983	1.36652
DCPS	chr11	0.0574831	1.64292
TMEM45B	chr11	1	0.694119
CCDC77	chr12	0.854227	1.25165
GLB1L3	chr11	0.923127	1.33835
WNK1	chr12	0.72645	0.950242
ENSG00000287712	chr12	1	0.704982
RAD51AP1	chr12	1	0.707841
MRPL51	chr12	1	0.763489
TAPBPL	chr12	0.579752	1.1377
CD27-AS1	chr12	0.541056	0.851046
GAPDH	chr12	1.61191e-106	3.456
COPS7A	chr12	0.00385573	0.840125
MLF2	chr12	0.134592	1.5804
ENO2	chr12	0.173859	1.77866
LRRC23	chr12	1	0.793161
C1RL	chr12	0.0609743	2.10832
C1R	chr12	0.646203	1.29783
NECAP1	chr12	0.69873	1.33728
KLRC2	chr12	0.0822634	1.22212
MAGOHB	chr12	0.272391	0.767932
PRH1	chr12	0.024868	2.34696
PRR4	chr12	0.854825	0.939963
BORCS5	chr12	0.0498053	2.02033
MANSC1	chr12	1	0.696199
PLBD1	chr12	0.868187	1.47417
MGST1	chr12	0.694505	0.859869
PYROXD1	chr12	0.930312	1.46516
RECQL	chr12	0.572617	1.27488
GOLT1B	chr12	0.101309	1.11993
BCAT1	chr12	0.763907	1.47118
MED21	chr12	1	0.74537
CCDC91	chr12	0.786873	1.02627
ERGIC2	chr12	0.502279	0.788463
ENSG00000285517	chr12	1	0.949646
DDX11	chr12	0.337373	1.41249
AMN1	chr12	0.487689	1.60242
SLC38A1	chr12	1	0.693147
HDAC7	chr12	1	0.719776
TMEM106C	chr12	0.374085	0.862359
PFKM	chr12	0.367431	1.68807
ASB8	chr12	0.944256	0.758772
KANSL2	chr12	0.35012	1.03798
DDX23	chr12	1	0.695525
FKBP11	chr12	0.0115889	0.866712
TUBA1A	chr12	0.526839	1.17309
TUBA1B	chr12	0.833144	0.801999
CERS5	chr12	0.459532	1.09771
ATF1	chr12	0.741981	1.16387
SLC11A2	chr12	0.190457	1.03727
LETMD1	chr12	0.985885	0.718706
TFCP2	chr12	0.572491	1.26911
DAZAP2	chr12	1	0.693422
KRT80	chr12	0.936415	1.08393
KRT7	chr12	0.000576609	1.45017
EIF4B	chr12	0.0783637	0.801318
TNS2	chr12	0.832503	1.07784
PRR13	chr12	0.606152	0.833769
ATP5MC2	chr12	3.45991e-05	1.69062
RPS26	chr12	0.997421	0.913133
ESYT1	chr12	0.577034	1.59615
CNPY2	chr12	1	0.953198
TIMELESS	chr12	1	0.709676
STAT6	chr12	0.498278	0.875499
DDIT3	chr12	0.825488	0.756226
DCTN2	chr12	0.739356	1.49952
PIP4K2C	chr12	0.84547	1.05721
TSPAN31	chr12	0.482893	1.27555
CDK4	chr12	0.63596	1.5695
TSFM	chr12	0.745763	0.81571
METTL1	chr12	1	0.79003
ATP23	chr12	0.854458	1.24466
USP15	chr12	0.883725	1.22955
RXYLT1	chr12	0.930312	0.902068
TMBIM4	chr12	0.472341	0.772227
CAND1	chr12	0.860569	1.21871
NUP107	chr12	0.502695	1.85786
CPSF6	chr12	0.716532	0.75089
CPM	chr12	0.414207	1.39473
YEATS4	chr12	1	0.788222
RAB3IP	chr12	0.772136	1.16878
TSPAN8	chr12	0.944479	1.22665
TBC1D15	chr12	0.513406	1.53878
NAP1L1	chr12	5.22704e-12	0.764059
PPP1R12A	chr12	0.926248	1.28789
DUSP6	chr12	0.963613	1.12945
METAP2	chr12	0.231987	1.27837
VEZT	chr12	0.953447	0.810104
SNRPF	chr12	1	0.916291
SLC25A3	chr12	0.889331	0.988103
DRAM1	chr12	1	0.785049
NFYB	chr12	1	0.733969
APPL2	chr12	1	0.701296
CRY1	chr12	0.862936	1.2333
UBE3B	chr12	0.533029	1.32448
MMAB	chr12	2.17178e-09	3.66273
MVK	chr12	0.364287	1.6111
TCHP	chr12	0.928469	1.28438
PPP1CC	chr12	0.745386	0.867446
TMEM116	chr12	0.688211	0.836958
OAS1	chr12	1.1804e-48	5.68755
RITA1	chr12	0.665563	1.12414
RFC5	chr12	0.857113	0.950009
PRKAB1	chr12	0.890506	1.11577
PXN-AS1	chr12	0.972445	0.837359
PXN	chr12	0.842201	0.949646
DYNLL1	chr12	1	0.951607
SPPL3	chr12	1	0.755451
C12orf43	chr12	0.227734	2.03998
OASL	chr12	0.863566	0.779531
P2RX4	chr12	0.233769	1.04722
RHOF	chr12	0.857113	0.899587
RSRC2	chr12	0.855389	1.24038
ARL6IP4	chr12	4.07828e-11	0.77935
RILPL2	chr12	0.973864	1.02486
AACS	chr12	0.972003	1.24157
SCARB1	chr12	0.532087	1.55897
RAN	chr12	0.894689	0.965753
GALNT9	chr12	1	0.697682
PXMP2	chr12	0.738304	1.51822
ZNF140	chr12	0.810572	0.877582
ZNF268	chr12	1	0.783199
GTF3A	chr13	0.0585863	0.970971
POLR1D	chr13	1	0.694068
HSPH1	chr13	0.974216	1.13579
RFC3	chr13	1	0.69932
EXOSC8	chr13	2.74981e-10	2.08464
SUPT20H	chr13	0.646568	1.10891
MTRF1	chr13	0.697191	1.93125
NUFIP1	chr13	0.585489	1.39955
TPT1	chr13	1.41061e-43	1.47352
PHF11	chr13	0.0800005	1.27499
PIBF1	chr13	1	0.764763
COMMD6	chr13	0.909048	0.788743
UCHL3	chr13	0.870777	1.43685
CLN5	chr13	0.334373	2.17271
NDFIP2	chr13	0.756501	1.35927
DNAJC3	chr13	1	0.698318
STK24	chr13	1	0.958172
CLYBL	chr13	0.61907	1.44692
ANKRD10	chr13	1	0.745188
TMCO3	chr13	0.356081	1.30156
CDC16	chr13	0.33365	1.46824
UPF3A	chr13	0.433089	0.941308
TTC5	chr14	1	0.810512
PARP2	chr14	0.264558	1.68714
APEX1	chr14	0.519255	0.712213
HNRNPC	chr14	0.0889246	0.743665
DAD1	chr14	0.268155	0.839034
ABHD4	chr14	1	0.738624
OXA1L	chr14	0.752954	0.8111
SLC7A7	chr14	0.390653	1.29253
MRPL52	chr14	0.000948068	0.717224
LRP10	chr14	1	0.741552
RBM23	chr14	0.697191	0.909559
C14orf93	chr14	0.97053	1.08712
BCL2L2	chr14	0.9967	1.04574
PABPN1	chr14	0.924802	1.49494
NGDN	chr14	0.220465	1.15456
AP1G2	chr14	0.462631	1.24701
DHRS4	chr14	0.139438	1.03496
DHRS4L2	chr14	0.0161688	2.24501
DCAF11	chr14	0.71742	1.54555
TM9SF1	chr14	0.940628	0.750774
CHMP4A	chr14	0.135008	1.1461
GMPR2	chr14	0.124514	1.65887
RABGGTA	chr14	0.676126	1.08632
DHRS1	chr14	0.666558	0.825498
NOVA1	chr14	1	0.953813
EGLN3	chr14	0.930312	1.46774
EAPP	chr14	0.666558	0.786083
SNX6	chr14	0.218784	1.00567
CFL2	chr14	1	0.715783
SRP54	chr14	0.42229	1.10963
FAM177A1	chr14	0.0151388	0.824578
PRORP	chr14	0.514567	1.22257
NFKBIA	chr14	0.273147	1.12319
SEC23A	chr14	0.624622	1.57787
PNN	chr14	0.832503	1.06428
DMAC2L	chr14	0.0780348	1.48802
PYGL	chr14	0.181375	2.32625
TMX1	chr14	0.760429	0.851991
ERO1A	chr14	0.592133	1.30776
GNPNAT1	chr14	0.795413	1.35682
LGALS3	chr14	0.13063	0.70348
SNAPC1	chr14	0.771393	1.18384
MTHFD1	chr14	0.913693	0.954079
FUT8	chr14	0.59088	1.72169
PIGH	chr14	1	0.693666
EXD2	chr14	0.849178	1.29015
SYNJ2BP	chr14	1	0.71971
DCAF4	chr14	0.255872	1.4516
PSEN1	chr14	0.842201	0.782217
ABCD4	chr14	0.177799	1.20304
FCF1	chr14	0.0374344	2.03836
IFT43	chr14	0.409941	1.68497
SPTLC2	chr14	0.939362	1.81916
SNW1	chr14	0.56653	0.909204
SLIRP	chr14	1	0.709676
LINC02328	chr14	0.577664	1.48037
TTC8	chr14	0.371982	0.916291
EFCAB11	chr14	0.810572	1.58783
LINC02321	chr14	0.301159	2.45841
ATXN3	chr14	0.0236833	1.05404
TRIP11	chr14	0.732644	1.85023
GOLGA5	chr14	0.944479	1.22434
SERPINA1	chr14	0.0193641	1.29844
SERPINA3	chr14	1	0.737492
GSKIP	chr14	7.45506e-99	9.6844
VRK1	chr14	0.170605	1.46632
WARS1	chr14	0.975757	1.14967
WDR25	chr14	3.35734e-21	4.81407
ENSG00000289862	chr14	0.974848	1.06471
EIF5	chr14	0.394191	1.2462
CKB	chr14	0.653933	0.883666
COA8	chr14	0.449099	0.920041
ZFYVE21	chr14	0.701532	0.899278
CRIP1	chr14	0.877151	0.903
NIPA2	chr15	0.84954	0.953015
EIF2AK4	chr15	1	0.727177
SRP14	chr15	0.405591	0.740394
ZFYVE19	chr15	0.0163524	1.16533
SPINT1	chr15	0.0893449	2.20432
CHP1	chr15	1	0.699098
OIP5-AS1	chr15	0.826923	0.749738
NUSAP1	chr15	0.640686	2.07455
NDUFAF1	chr15	1	0.791248
JMJD7	chr15	0.782592	0.901307
SNAP23	chr15	1	0.69743
LRRC57	chr15	0.785836	1.70165
HAUS2	chr15	0.0375954	1.58407
ADAL	chr15	0.700945	1.451
WDR76	chr15	0.778898	1.52449
SORD	chr15	0.693541	1.50725
SQOR	chr15	0.886558	0.798059
SECISBP2L	chr15	1	0.83561
GALK2	chr15	0.340453	1.58043
FAM227B	chr15	0.633576	1.65548
DTWD1	chr15	0.693541	0.856241
COPS2	chr15	0.863264	0.880072
SLC27A2	chr15	1	0.970836
USP8	chr15	1	0.825585
SPPL2A	chr15	0.821852	1.17129
MIR4713HG	chr15	1	0.707036
PIGB	chr15	0.670425	1.07765
MYO1E	chr15	0.936415	1.03104
ANXA2	chr15	0.9967	0.880704
ICE2	chr15	1	0.893258
RPS27L	chr15	0.925781	0.825623
CA12	chr15	1	0.858671
USP3	chr15	0.920536	0.943583
HACD3	chr15	0.857113	1.2746
RAB11A	chr15	0.515174	0.899849
TIPIN	chr15	8.44399e-16	2.20377
MAP2K1	chr15	0.577766	1.52683
RPL4	chr15	5.10791e-05	1.18862
SMAD3	chr15	0.254431	1.6111
AAGAB	chr15	0.116571	1.21721
CLN6	chr15	0.45311	1.54265
RPLP1	chr15	0.26889	1.04723
LARP6	chr15	1	0.713148
CD276	chr15	1	0.831873
SCAMP2	chr15	0.924802	1.29378
MPI	chr15	1	0.708537
SNUPN	chr15	0.409401	1.70121
SKIC8	chr15	0.557422	0.806322
PSMA4	chr15	0.0716966	0.763308
CTSH	chr15	0.144255	0.991533
MTHFS	chr15	0.9967	1.48037
FAH	chr15	1.35471e-27	4.07579
C15orf40	chr15	0.11833	1.24333
HDGFL3	chr15	0.603646	1.86327
WDR73	chr15	1.34404e-06	3.31111
DET1	chr15	0.891242	1.42068
MFGE8	chr15	0.469025	1.3078
POLG	chr15	1	0.695228
AP3S2	chr15	0.842201	1.51034
SEMA4B	chr15	0.801115	1.17794
CHASERR	chr15	0.968247	0.800976
MRPL28	chr16	0.823956	0.839289
LMF1	chr16	0.603764	1.15179
TELO2	chr16	1	0.693182
NME3	chr16	1	0.703453
MRPS34	chr16	0.181375	1.55228
NUBP2	chr16	0.0907007	0.783178
TBL3	chr16	0.131965	0.925511
GFER	chr16	1	0.81831
ZNF598	chr16	1	0.693452
TSC2	chr16	1	0.707318
RPS2	chr16	1.03708e-21	1.34696
MLST8	chr16	7.70312e-07	2.31664
E4F1	chr16	1	0.748717
RNPS1	chr16	0.529626	0.730634
SRRM2	chr16	0.819557	0.87051
ELOB	chr16	0.944256	1.24605
FLYWCH2	chr16	0.810385	1.01834
TNFRSF12A	chr16	0.973949	0.707252
HCFC1R1	chr16	1	0.730225
IL32	chr16	0.341484	0.952677
ZNF200	chr16	0.99406	0.947891
NAA60	chr16	1	1.13212
ZNF75A	chr16	1	0.735825
DNAJA3	chr16	0.554132	0.91897
ROGDI	chr16	0.0998026	1.0652
GLYR1	chr16	0.985885	0.837852
ALG1	chr16	0.210428	1.13468
NAGPA	chr16	0.558453	1.47417
C16orf89	chr16	1	0.733969
EEF2KMT	chr16	0.327949	0.914193
METTL22	chr16	0.80854	0.889349
PMM2	chr16	0.277664	1.41009
EMP2	chr16	1	0.695525
ZC3H7A	chr16	1	1.51822
LITAF	chr16	0.0596965	0.86915
GSPT1	chr16	0.699283	1.15331
NOMO1	chr16	0.0548992	1.52167
PDXDC1	chr16	0.969978	1.24774
NTAN1	chr16	0.72645	1.00731
ENSG00000290396	chr16	0.839313	0.959168
BMERB1	chr16	0.662964	0.890892
NDE1	chr16	0.867741	0.946312
CEP20	chr16	4.7581e-26	1.90692
ABCC1	chr16	0.584899	1.33123
NOMO2	chr16	1	0.71784
RPS15A	chr16	1	0.864895
ARL6IP1	chr16	0.564759	0.880293
SYT17	chr16	0.8718	0.935053
TMC5	chr16	1	0.727589
GDE1	chr16	0.707743	0.950972
UQCRC2	chr16	0.961918	0.931817
COG7	chr16	0.613504	1.52683
EARS2	chr16	0.936415	1.30054
GGA2	chr16	1	1.1218
UBFD1	chr16	1	0.939384
NDUFAB1	chr16	0.533306	0.74312
EIF3C	chr16	0.928469	1.12706
SPNS1	chr16	1	0.70743
NETO2	chr16	1	1.33123
LONP2	chr16	0.828557	1.09843
MMP2	chr16	0.541056	1.19665
AMFR	chr16	1	0.809807
OGFOD1	chr16	0.669146	1.09494
NUP93	chr16	0.125143	1.70665
HERPUD1	chr16	0.393788	0.801393
KATNB1	chr16	0.907756	1.18987
KIFC3	chr16	1	0.761589
CNOT1	chr16	0.608834	0.930145
SETD6	chr16	0.964568	1.24294
CDH11	chr16	0.971827	1.66898
CES2	chr16	0.500261	1.55228
E2F4	chr16	0.901211	0.769765
PLEKHG4	chr16	0.0807828	2.2027
RIPOR1	chr16	0.873441	0.910935
ACD	chr16	0.571072	0.872309
PSMB10	chr16	0.31711	0.954408
PLA2G15	chr16	0.928469	1.04891
PRMT7	chr16	0.188956	0.965226
SLC7A6OS	chr16	0.230756	1.35075
COG8	chr16	0.821155	1.32312
NIP7	chr16	0.913693	0.882068
VPS4A	chr16	0.349199	1.08404
CYB5B	chr16	0.974862	0.788388
NFAT5	chr16	0.259128	1.73727
NQO1	chr16	1	0.916291
PDPR	chr16	0.280844	2.05375
AARS1	chr16	0.482578	0.907336
DDX19A	chr16	0.68205	1.14967
COG4	chr16	0.942542	0.787856
SF3B3	chr16	0.151249	1.1917
CALB2	chr16	0.252797	1.28513
DHODH	chr16	0.227881	1.67492
GLG1	chr16	0.577034	0.857362
CFDP1	chr16	0.167044	0.93318
TMEM231	chr16	1	0.875297
ADAT1	chr16	0.629324	1.60458
MON1B	chr16	0.203799	2.1795
MPHOSPH6	chr16	0.0208462	0.890485
OSGIN1	chr16	1	0.730007
MBTPS1	chr16	0.114773	2.29908
HSDL1	chr16	0.959063	1.01592
MEAK7	chr16	0.177111	1.42609
COTL1	chr16	1	0.868561
USP10	chr16	0.829487	1.29015
GINS2	chr16	1	0.693226
BANP	chr16	0.341945	2.06767
CYBA	chr16	0.582501	0.862231
MVD	chr16	0.934113	1.05867
SNAI3-AS1	chr16	1	0.715959
CTU2	chr16	1	0.695228
CDT1	chr16	0.730965	1.40612
PIEZO1	chr16	1	0.700068
APRT	chr16	0.951623	0.77418
TRAPPC2L	chr16	0.585489	1.5008
ACSF3	chr16	0.0846728	1.14871
SPG7	chr16	0.972597	0.98291
CHMP1A	chr16	0.406502	0.884653
RPL13	chr16	0.727482	0.79056
CDK10	chr16	0.462505	0.962461
RPA1	chr17	0.332625	2.95373
MINK1	chr17	1	0.693336
PIGL	chr17	1	1.03143
LGALS9	chr17	0.529764	1.87339
LYRM9	chr17	0.947872	0.812419
TLCD1	chr17	0.945668	0.756846
FLOT2	chr17	0.40785	1.44271
ERAL1	chr17	0.230719	0.869525
PHF12	chr17	0.928469	1.44692
NSRP1	chr17	0.954759	0.910293
BLMH	chr17	0.749129	1.55022
GOSR1	chr17	0.84547	0.996152
TEFM	chr17	0.529854	0.981608
PSMD11	chr17	0.687587	0.981252
TMEM98	chr17	0.586965	1.64626
NLE1	chr17	0.585489	1.21306
SLFN5	chr17	0.285219	1.38626
MYO19	chr17	0.604381	1.60642
ZNHIT3	chr17	0.307045	1.86327
GGNBP2	chr17	1	0.694053
AATF	chr17	0.0182456	1.66787
HNF1B	chr17	1	0.949646
RPL23	chr17	0.579819	1.13224
LASP1	chr17	0.541509	1.17558
STARD3	chr17	1	0.708656
PSMD3	chr17	1	0.7244
MED24	chr17	0.889331	0.922353
TNS4	chr17	1	0.71784
KRTAP4-1	chr17	0.84547	1.27704
KRT10-AS1	chr17	0.255864	1.32483
FKBP10	chr17	1	1.05434
P3H4	chr17	1	0.698147
NT5C3B	chr17	0.32067	1.29394
ACLY	chr17	0.945719	0.874621
NKIRAS2	chr17	1	1.22801
RAB5C	chr17	0.556434	0.926351
MLX	chr17	0.921704	0.778433
PSMC3IP	chr17	0.924802	0.881187
VPS25	chr17	0.346909	0.905397
DUSP3	chr17	0.770023	1.03276
ETV4	chr17	0.71742	1.18935
TMUB2	chr17	1	0.69469
GRN	chr17	0.819557	1.44692
DCAKD	chr17	0.930312	0.783389
NMT1	chr17	0.0726253	1.10567
CCDC103	chr17	0.00858157	1.5623
PLEKHM1	chr17	0.959718	0.864003
LRRC37A2	chr17	1	0.881121
ARL17A	chr17	0.963227	1.29015
UBE2Z	chr17	0.9967	1.0515
SPOP	chr17	0.925112	0.848512
ITGA3	chr17	0.56916	0.815825
TMEM92	chr17	1	0.719271
SPATA20	chr17	0.0483794	2.01757
NME1	chr17	0.875062	1.16825
TOM1L1	chr17	0.513607	0.80449
COX11	chr17	1	0.733589
PCTP	chr17	0.937768	1.31379
DGKE	chr17	0.831428	1.58941
TRIM25	chr17	0.727581	1.64866
AKAP1	chr17	1	0.694337
RAD51C	chr17	0.31982	0.890664
TACO1	chr17	0.892771	1.10891
SMARCD2	chr17	0.71489	1.73321
MILR1	chr17	0.965273	1.16716
POLG2	chr17	0.360999	1.52479
CEP95	chr17	0.659213	1.04708
RGS9	chr17	0.955441	0.805478
KPNA2	chr17	0.453267	0.887275
WIPI1	chr17	0.431738	1.23657
PRKAR1A	chr17	0.395655	1.92699
SLC39A11	chr17	0.775926	1.52683
NHERF1	chr17	0.651844	1.70853
MRPL58	chr17	0.685699	0.765721
JPT1	chr17	0.108391	1.92414
ITGB4	chr17	0.254328	1.0441
UNK	chr17	1	0.694286
MRPL38	chr17	0.800005	0.752259
ACOX1	chr17	0.909825	1.35526
TEN1	chr17	0.992585	0.835984
SRP68	chr17	0.231776	1.37714
SPHK1	chr17	1	0.745188
SNHG16	chr17	0.0607672	1.18014
SNHG20	chr17	0.437953	1.50357
SEC14L1	chr17	1	0.763489
SEPTIN9	chr17	0.665752	1.23988
SYNGR2	chr17	0.901459	0.732673
TK1	chr17	0.0148396	2.1463
AFMID	chr17	0.854458	0.807267
BIRC5	chr17	1	0.776874
SCAT1	chr17	0.773616	1.09087
USP36	chr17	0.787903	1.18158
GAA	chr17	0.801115	0.916291
RNF213	chr17	0.280813	1.82458
ENDOV	chr17	0.601485	0.87261
CHMP6	chr17	0.923127	1.30054
SGSH	chr17	0.725966	1.68497
ARL16	chr17	0.0063094	1.29798
ACTG1	chr17	0.00952545	0.909803
HGS	chr17	0.410626	1.00575
SLC25A10	chr17	0.202283	1.73727
P4HB	chr17	0.00146387	0.761932
ASPSCR1	chr17	1	0.697279
CENPX	chr17	0.870739	0.721302
DCXR	chr17	1.57761e-17	2.47367
CYBC1	chr17	0.00247965	1.24509
NARF	chr17	0.364287	1.10898
FN3KRP	chr17	0.870739	0.860707
B3GNTL1	chr17	7.39588e-05	1.70529
TBCD	chr17	0.586965	1.26536
SS18	chr18	0.987271	0.758332
KDSR	chr18	1	0.707373
PLPP2	chr19	0.899256	0.717771
BSG-AS1	chr19	0.737713	1.70726
BSG	chr19	0.00935949	0.736966
POLRMT	chr19	0.361585	2.13707
R3HDM4	chr19	0.598951	0.955202
CFD	chr19	1	1.04266
WDR18	chr19	0.662964	1.12345
CNN2	chr19	2.14585e-08	1.74645
POLR2E	chr19	0.158949	1.03831
REEP6	chr19	1	0.866591
MOB3A	chr19	0.924802	1.06471
AP3D1	chr19	0.752272	1.36389
TIMM13	chr19	1	0.700068
NCLN	chr19	0.52753	1.35749
NFIC	chr19	0.928206	0.940683
MFSD12	chr19	0.877151	1.169
EEF2	chr19	0.95981	0.698113
MAP2K2	chr19	0.873633	1.17563
EBI3	chr19	1	1.02627
YJU2	chr19	0.771393	0.843047
STAP2	chr19	0.0612984	0.891416
SH3GL1	chr19	0.088168	2.32713
PLIN3	chr19	0.08401	0.830299
NDUFA11	chr19	0.969407	0.950404
GTF2F1	chr19	0.094789	0.869635
TRIP10	chr19	0.238388	1.43025
MCOLN1	chr19	0.973949	0.973041
PET100	chr19	0.947316	1.76201
STXBP2	chr19	0.156122	0.816365
SNAPC2	chr19	1	0.753935
CERS4	chr19	0.214221	1.76895
RPS28	chr19	0.0270912	2.3447
ANGPTL4	chr19	0.611888	1.21845
NDUFA7	chr19	8.82991e-22	1.53522
RAB11B	chr19	0.345627	2.11979
ZNF317	chr19	0.195904	2.77649
PPAN	chr19	0.541509	1.84442
ICAM1	chr19	0.973473	0.705876
KRI1	chr19	0.395655	1.92699
KEAP1	chr19	0.0614136	0.9084
ILF3	chr19	0.697525	1.61636
SMARCA4	chr19	0.731263	1.06021
PRKCSH	chr19	0.410626	0.880216
ELOF1	chr19	0.684525	0.731358
ECSIT	chr19	0.930312	0.754781
ZNF627	chr19	0.603764	1.83563
GCDH	chr19	0.424303	1.01294
CALR	chr19	0.389453	0.731083
TRMT1	chr19	1.57956e-05	1.9338
DDX39A	chr19	1	0.7244
GIPC1	chr19	0.930312	1.46877
NDUFB7	chr19	0.979407	1.57527
DNAJB1	chr19	1	0.875096
ILVBL	chr19	0.874408	0.722513
CYP4F12	chr19	0.861578	1.52881
CYP4F11	chr19	0.709301	0.80108
CHERP	chr19	1	0.694516
SLC35E1	chr19	0.329331	1.73727
HAUS8	chr19	0.646203	1.0853
OCEL1	chr19	0.529626	1.01789
DDA1	chr19	0.749129	1.13383
BISPR	chr19	0.556462	1.50431
CCDC124	chr19	0.324074	0.776915
PGPEP1	chr19	0.500261	1.10949
REX1BD	chr19	0.492788	0.918786
ZNF101	chr19	1	0.81831
ENSG00000291177	chr19	1	0.694135
ZNF93	chr19	1	0.700068
ZNF682	chr19	1	0.694984
ZNF708	chr19	0.738304	1.60151
ZNF738	chr19	0.801661	0.868485
PDCD5	chr19	0.863566	0.7964
CEP89	chr19	0.921704	1.10059
FAAP24	chr19	0.533306	1.47142
PEPD	chr19	0.653613	0.760671
GPI	chr19	0.586965	0.779425
UBA2	chr19	0.39978	1.46315
ZNF302	chr19	1	1.13579
ZNF181	chr19	1	0.693389
FXYD5	chr19	0.121132	0.715005
RBM42	chr19	0.828597	1.35526
KMT2B	chr19	0.958856	1.20397
U2AF1L4	chr19	9.59737e-92	4.06059
POLR2I	chr19	0.506924	1.24962
CAPNS1	chr19	0.0119732	1.26739
LINC00665	chr19	0.709301	1.02398
ZNF146	chr19	0.0489658	1.8692
ZNF566	chr19	0.584899	1.10059
ZNF875	chr19	0.714593	1.59712
SPINT2	chr19	0.902396	0.706494
ACTN4	chr19	0.930312	0.855965
ECH1	chr19	0.211792	0.771103
SIRT2	chr19	0.409941	0.875109
SARS2	chr19	0.21071	0.802597
PAK4	chr19	1	0.866591
MED29	chr19	1	1.14709
RPS16	chr19	0.577664	0.842499
AKT2	chr19	0.263274	1.33123
PLD3	chr19	0.665563	0.886374
SHKBP1	chr19	0.227216	1.33123
BLVRB	chr19	0.000745713	0.740439
SERTAD1	chr19	0.975124	1.6111
SNRPA	chr19	1	0.851835
EGLN2	chr19	0.89345	0.96952
RAB4B	chr19	0.79423	0.789146
HNRNPUL1	chr19	1	0.694678
DMAC2	chr19	0.452017	0.768844
RABAC1	chr19	0.930312	0.715139
GSK3A	chr19	1	0.891344
XRCC1	chr19	0.209941	1.11909
ZNF283	chr19	0.99406	1.13212
ZNF230	chr19	1	0.720094
ZNF222	chr19	0.842201	0.966301
ZNF223	chr19	1	0.893258
PVR	chr19	1	1.37103
NECTIN2	chr19	0.434773	1.22191
TOMM40	chr19	1	0.711878
SLC1A5	chr19	1	2.24151
ZNF610	chr19	1	0.916291
RPS9	chr19	0.000895433	2.07043
ZNF542P	chr19	0.968234	1.29015
TRIB3	chr20	0.819557	0.720836
RBCK1	chr20	0.96828	0.74633
TBC1D20	chr20	0.939362	1.29015
FKBP1A	chr20	0.0819	0.860368
NSFL1C	chr20	0.514567	0.929063
SNRPB	chr20	0.728711	0.952797
ZNF343	chr20	1	1.11241
NOP56	chr20	0.252188	0.821848
DDRGK1	chr20	0.165526	1.01297
ITPA	chr20	1	0.7244
CDC25B	chr20	0.0541194	2.29052
MAVS	chr20	1	0.694803
RNF24	chr20	1	0.916291
TRMT6	chr20	0.689179	1.59712
TMX4	chr20	1	0.787736
BTBD3	chr20	1	0.711446
SNRPB2	chr20	0.0758918	0.877323
RRBP1	chr20	0.216318	1.38265
MGME1	chr20	0.930312	1.04819
SEC23B	chr20	0.737713	1.25252
DTD1	chr20	0.896409	0.743229
RIN2	chr20	0.944256	1.23834
KIZ	chr20	0.190719	1.68777
CST3	chr20	0.575141	1.83944
TPX2	chr20	0.530183	2.41882
PXMP4	chr20	0.396414	1.91899
ZNF341-AS1	chr20	0.84924	1.52683
ITCH	chr20	0.665563	1.25999
TRPC4AP	chr20	0.1939	1.20684
EIF6	chr20	0.337987	0.752129
ERGIC3	chr20	0.674485	1.943
AAR2	chr20	0.731139	1.02171
TGM2	chr20	1	0.71784
DHX35	chr20	0.676126	1.98312
TOP1	chr20	0.133155	1.5083
YWHAB	chr20	0.26778	0.758015
SDC4	chr20	0.874408	0.932569
SYS1	chr20	0.482966	1.66078
PIGT	chr20	0.819557	0.774678
NCOA5	chr20	0.797481	1.65702
SLC35C2	chr20	0.408683	1.00226
SULF2	chr20	0.971827	1.12945
CSE1L	chr20	0.389739	1.81125
STAU1	chr20	0.0915993	1.67208
DDX27	chr20	0.229587	1.9167
ZFAS1	chr20	3.77871e-08	0.701081
UBE2V1	chr20	0.877232	0.931186
RNF114	chr20	1	0.693147
PELATON	chr20	1	0.906922
ZFP64	chr20	0.828557	1.58941
DOK5	chr20	0.928834	1.2961
AURKA	chr20	0.748191	1.55228
GNAS	chr20	0.0397286	0.933643
NELFCD	chr20	0.50742	1.02495
CTSZ	chr20	0.686391	1.6111
PRELID3B	chr20	0.443487	0.742125
MTG2	chr20	0.0915154	1.65075
RPS21	chr20	0.000414805	1.2938
SLCO4A1	chr20	0.918946	0.782945
MRGBP	chr20	0.554338	1.4129
ARFRP1	chr20	0.422151	1.50989
PRPF6	chr20	0.870777	0.826412
TEKT4P2	chr21	2.67222e-06	1.7917
HSPA13	chr21	0.98247	0.957364
C21orf91	chr21	1	0.747774
RWDD2B	chr21	0.479448	0.999456
SOD1	chr21	1.74501e-05	2.24936
MIS18A	chr21	0.928469	1.50624
IFNGR2	chr21	0.534231	1.46877
TMEM50B	chr21	0.938745	0.857299
CRYZL1	chr21	0.523854	1.36093
MRPS6	chr21	1	0.704752
LINC01426	chr21	1	1.29827
ENSG00000286153	chr21	0.856487	1.06278
SETD4	chr21	0.238388	1.0568
CBR1	chr21	0.709196	1.49246
CBR3	chr21	1	1.17404
CHAF1B	chr21	0.577766	1.43015
BRWD1	chr21	0.925781	1.44692
PSMG1	chr21	0.0652673	0.9053
MX1	chr21	0.581589	1.8952
WDR4	chr21	0.171481	1.49494
NDUFV3	chr21	0.685699	1.20397
PDXK	chr21	0.00497342	1.97295
RRP1	chr21	0.170605	2.20949
PFKL	chr21	0.16407	1.32016
ITGB2	chr21	0.105181	2.68376
SUMO3	chr21	0.678938	0.915752
PTTG1IP	chr21	0.854111	0.776302
COL6A2	chr21	1	0.697408
COL6A1	chr21	1	0.696928
SPATC1L	chr21	1	0.980541
PRMT2	chr21	0.383654	0.977304
SNRPD3	chr22	1	0.842183
POLR3H	chr22	5.02509e-10	4.89576
PHF5A	chr22	0.758254	0.943459
TTLL12	chr22	0.812779	1.61745
ARSD	chrX	0.105592	1.63497
ARSL	chrX	0.525555	1.21957
HUWE1	chrX	0.571732	0.98546
GNL3L	chrX	1.18738e-08	4.21235
PIN4	chrX	1	0.711915
RBM41	chrX	0.995146	1.02759
ATP6AP1	chrX	0.297825	2.04103

### Sheet: ont_bulk_H526
#Gene_name	Chr	P_value	SOR
LINC01128	chr1	0.00167069	1.411
NOC2L	chr1	0.71784	0.786874
ENSG00000291156	chr1	1.82271e-09	4.62703
INTS11	chr1	0.660676	0.838326
MRPL20	chr1	0.367608	1.03161
SSU72	chr1	0.554686	1.08224
PANK4	chr1	0.195119	1.54362
WRAP73	chr1	0.0706033	0.890396
TP73	chr1	0.819948	1.61988
DFFB	chr1	0.362023	2.38808
C1orf174	chr1	0.58541	0.942255
HES2	chr1	1	0.722373
CAMTA1	chr1	0.566829	0.942928
VAMP3	chr1	0.0212861	2.87708
DNAJC11	chr1	0.0842359	1.98369
ENO1	chr1	0.0944255	1.30581
SPEN	chr1	1	0.970836
ARHGEF19	chr1	1	0.72064
SZRD1	chr1	1	0.693147
NECAP2	chr1	0.687282	1.00633
PADI2	chr1	0.840537	2.25493
CDC42	chr1	0.799288	0.924679
KDM1A	chr1	0.7986	0.992652
HNRNPR	chr1	0.121612	1.53669
ID3	chr1	0.168593	1.59133
ELOA	chr1	0.68486	0.7957
NCMAP	chr1	0.580828	1.38659
CLIC4	chr1	0.692769	1.51051
TMEM50A	chr1	0.746979	1.21011
MTFR1L	chr1	0.149522	1.22288
HMGN2	chr1	0.907922	1.30224
KDF1	chr1	0.850896	0.730113
WASF2	chr1	0.949917	0.991192
STX12	chr1	0.962233	1.6599
SMPDL3B	chr1	1	0.770354
PHACTR4	chr1	0.828076	1.56657
RCC1	chr1	1	0.693195
SRSF4	chr1	0.492147	1.17073
ZCCHC17	chr1	0.434307	0.947715
SNRNP40	chr1	0.530537	0.849467
SERINC2	chr1	0.644279	1.0692
CCDC28B	chr1	0.646964	1.16454
IQCC	chr1	1	1.05891
EIF3I	chr1	0.00260494	0.851072
BSDC1	chr1	0.966778	1.12945
AK2	chr1	0.264757	0.861805
PHC2	chr1	0.97992	1.18609
PSMB2	chr1	0.676155	1.04856
THRAP3	chr1	0.473112	0.941058
MEAF6	chr1	0.379001	0.705767
C1orf109	chr1	0.0260465	0.969489
CDCA8	chr1	5.85931e-07	0.931972
INPP5B	chr1	0.768742	1.04337
MIR3659HG	chr1	0.645593	0.946312
PABPC4	chr1	0.772411	1.42215
PPIE	chr1	0.327412	0.883223
TRIT1	chr1	0.661326	0.825266
CAP1	chr1	0.387681	0.830704
PPT1	chr1	0.324748	0.855771
ZMPSTE24	chr1	0.63537	1.13321
ZFP69B	chr1	1	0.700068
EXO5	chr1	1	0.761761
ZNF684	chr1	0.87281	1.42215
SCMH1	chr1	0.559073	0.910043
PPIH	chr1	0.393437	0.803934
YBX1	chr1	2.03387e-13	4.16193
EBNA1BP2	chr1	3.92392e-13	1.49873
C1orf210	chr1	0.96787	1.20397
CDC20	chr1	0.816074	0.77003
MED8	chr1	0.409521	0.863453
SZT2	chr1	0.93832	1.01592
EIF2B3	chr1	0.247523	0.988935
PRDX1	chr1	2.5092e-15	2.94041
RAD54L	chr1	0.0536513	1.41112
LRRC41	chr1	0.935949	0.901813
OSBPL9	chr1	0.772549	0.917921
CZIB	chr1	0.505978	0.868361
CYB5RL	chr1	0.706191	1.30054
TTC4	chr1	1	0.699109
PRKAA2	chr1	0.666669	1.95986
OMA1	chr1	2.09128e-05	3.34257
FGGY	chr1	0.192033	2.34016
CYP2J2	chr1	1	0.943583
ATG4C	chr1	0.644279	1.19207
ALG6	chr1	0.980275	0.90662
ITGB3BP	chr1	0.630353	0.88393
PGM1	chr1	0.277338	2.22296
EFCAB7	chr1	0.688777	0.829464
AK4	chr1	0.273633	1.54145
LEPROT	chr1	0.934662	1.23562
IL12RB2	chr1	0.197491	2.15381
LRRC40	chr1	1	0.697028
CTH	chr1	0.935949	1.24382
ZRANB2	chr1	0.183713	0.823047
RABGGTB	chr1	0.0113982	2.49183
PIGK	chr1	0.794904	1.34292
FUBP1	chr1	0.36948	1.19918
GNG5	chr1	1	0.81831
CTBS	chr1	0.916975	0.941308
SSX2IP	chr1	0.90484	1.33123
C1orf52	chr1	0.889868	0.79707
ZNHIT6	chr1	0.980275	0.931684
ODF2L	chr1	0.760221	1.25999
SELENOF	chr1	0.341763	0.740211
HS2ST1	chr1	1	1.00605
KYAT3	chr1	0.368196	1.29505
ZNF326	chr1	0.929242	1.84409
RPL5	chr1	2.91496e-14	3.67579
ABCD3	chr1	1	0.695228
SLC44A3	chr1	0.840537	0.961136
CNN3	chr1	0.90484	0.817337
RWDD3	chr1	1.75444e-11	3.34756
PTBP2	chr1	0.367608	1.26478
SNX7	chr1	0.988582	1.48635
MFSD14A	chr1	0.152023	2.40164
RTCA	chr1	0.644279	1.5118
RNPC3	chr1	0.722146	1.81916
STXBP3	chr1	0.82105	1.13409
GPSM2	chr1	0.467694	1.75834
CLCC1	chr1	0.501982	1.00302
TAF13	chr1	1	0.70531
ELAPOR1	chr1	1	1.15616
SARS1	chr1	0.997642	1.40612
GSTM3	chr1	0.000796338	0.767537
PIFO	chr1	0.166289	2.32713
CEPT1	chr1	0.837665	1.09619
WDR77	chr1	0.651361	1.04599
ATP5PB	chr1	0.0761213	0.746541
DDX20	chr1	1	0.700068
SLC16A1	chr1	1	0.693567
HIPK1	chr1	0.986691	0.913133
DCLRE1B	chr1	0.535194	1.27079
BCAS2	chr1	0.931258	0.753304
SYT6	chr1	0.886731	1.23692
CSDE1	chr1	0.0747205	1.4449
TSPAN2	chr1	0.974577	0.929382
CASQ2	chr1	0.735272	1.48312
GDAP2	chr1	1	0.70096
WARS2	chr1	0.317809	1.65351
PHGDH	chr1	0.113554	0.773271
FAM72B	chr1	1	0.791993
NUDT17	chr1	0.7496	1.44692
RBM8A	chr1	0.829489	1.32448
POLR3C	chr1	0.168509	1.5786
CHD1L	chr1	0.248691	1.18487
ACP6	chr1	0.00407	1.88042
ENSG00000274265	chr1	1	1.09347
ENSG00000291233	chr1	3.25559e-19	4.22901
PLEKHO1	chr1	0.758459	0.79564
VPS45	chr1	0.108477	1.15245
SV2A	chr1	0.974577	0.941308
APH1A	chr1	0.837665	0.745703
MRPS21	chr1	0.784286	0.972002
ENSA	chr1	0.963283	0.723909
GOLPH3L	chr1	0.919398	1.10214
CELF3	chr1	0.0478396	2.83179
TUFT1	chr1	1	0.696674
MRPL9	chr1	4.85816e-06	1.42449
TDRKH	chr1	0.00313587	1.36542
THEM4	chr1	0.415159	1.1263
CHTOP	chr1	0.204442	0.829296
CRTC2	chr1	0.102618	1.07302
SLC39A1	chr1	0.983933	0.725949
CREB3L4	chr1	0.84835	0.703678
TPM3	chr1	0.248691	0.744409
PBXIP1	chr1	1	0.700068
ADAM15	chr1	0.990555	1.15885
EFNA1	chr1	0.317809	0.884121
GBAP1	chr1	0.831039	1.16878
FDPS	chr1	0.106256	0.789535
LMNA	chr1	0.82081	1.0692
GLMP	chr1	0.503808	0.78193
CRABP2	chr1	1	0.939384
USF1	chr1	0.479369	0.916739
F11R	chr1	0.135197	1.03792
ENSG00000232995	chr1	6.19771e-05	2.55621
ALDH9A1	chr1	0.885513	0.834504
TADA1	chr1	0.93215	0.842752
TIPRL	chr1	1	0.693665
SFT2D2	chr1	0.266939	1.30731
XCL1	chr1	0.69664	0.886879
SOAT1	chr1	0.273633	1.93069
ACBD6	chr1	0.693839	1.06842
GLUL	chr1	0.366998	1.03261
DHX9	chr1	0.891149	1.25311
NMNAT2	chr1	0.287589	2.04437
PLA2G4A	chr1	0.716279	0.79522
RGS13	chr1	0.921982	0.769267
LAD1	chr1	0.942693	1.01592
TMEM9	chr1	0.097002	1.56779
IPO9	chr1	1	0.803987
TIMM17A	chr1	0.778464	0.748794
RNPEP	chr1	0.8403	1.51219
ELF3	chr1	0.685742	0.827264
UBE2T	chr1	0.115809	0.731415
TMEM183A	chr1	0.961923	0.720002
UTP25	chr1	0.535194	1.91729
DTL	chr1	0.187696	2.26698
TATDN3	chr1	0.281464	1.15137
NSL1	chr1	0.0598638	1.38271
CENPF	chr1	1	0.694984
BPNT1	chr1	0.362866	0.957026
EPHX1	chr1	0.731536	1.12058
LIN9	chr1	0.799156	1.55228
SNAP47	chr1	0.799498	0.742688
JMJD4	chr1	1	0.728039
GUK1	chr1	0.473707	0.714067
RNF187	chr1	0.963283	0.86715
RAB4A	chr1	0.742893	0.97703
GNPAT	chr1	0.764058	0.81141
EXO1	chr1	0.443246	1.48312
SDCCAG8	chr1	0.538106	0.99863
COX20	chr1	1	0.693228
SMYD3	chr1	0.000219997	2.00406
EFCAB2	chr1	0.901519	1.0853
ZNF695	chr1	0.399305	0.795928
ZNF670	chr1	0.68486	1.05712
ZNF669	chr1	0.576872	1.11241
ZNF124	chr1	1	0.693233
SH3YL1	chr2	8.2317e-13	3.91534
ACP1	chr2	0.000998095	0.71713
TRAPPC12	chr2	0.721464	1.29681
EIPR1	chr2	0.680192	0.856943
ADI1	chr2	1	0.798514
ITGB1BP1	chr2	0.974577	0.976273
TAF1B	chr2	0.277518	1.3535
RRM2	chr2	0.230356	0.989763
NOL10	chr2	0.0419441	2.61098
LAPTM4A	chr2	1	0.707772
LDAH	chr2	0.0359949	1.33765
FKBP1B	chr2	1	0.743837
FAM228B	chr2	0.974577	0.941308
TP53I3	chr2	0.876046	1.26274
CENPO	chr2	0.87036	1.06664
HADHA	chr2	0.362866	0.834733
HADHB	chr2	0.153391	1.17539
FAM166C	chr2	0.983527	1.50485
TMEM214	chr2	0.712191	1.33123
KHK	chr2	0.542834	1.0989
SLC5A6	chr2	0.524074	1.068
ATRAID	chr2	0.922143	0.773679
CAD	chr2	1	0.781848
GTF3C2	chr2	9.12358e-18	4.74076
ZNF512	chr2	0.736851	0.771367
GPN1	chr2	0.373922	1.40124
SLC4A1AP	chr2	0.977573	0.81896
TRMT61B	chr2	6.68868e-09	1.35872
WDR43	chr2	0.575894	1.71907
YPEL5	chr2	0.979583	0.796025
TTC27	chr2	1	0.916291
CEBPZOS	chr2	0.0388233	1.37728
CEBPZ	chr2	0.0181779	1.20657
NDUFAF7	chr2	1	1.02486
GALM	chr2	1	0.916291
GEMIN6	chr2	0.116036	1.41451
THUMPD2	chr2	0.479369	1.11539
PLEKHH2	chr2	0.964018	1.66898
DYNC2LI1	chr2	0.266984	1.40583
LRPPRC	chr2	0.955642	1.18277
PIGF	chr2	0.0356275	0.750312
MCFD2	chr2	1	0.833979
EPCAM	chr2	0.863796	0.845055
EPCAM-DT	chr2	0.783409	1.38659
MSH2	chr2	0.536153	1.18369
MSH6	chr2	1	0.69398
ASB3	chr2	0.266939	1.23022
ACYP2	chr2	0.641327	1.15885
PSME4	chr2	1	0.836618
ENSG00000272180	chr2	1	0.751462
FANCL	chr2	2.20706e-122	4.32941
SANBR	chr2	0.130966	2.73965
ACTR2	chr2	1	0.759287
DNAAF10	chr2	0.686963	1.37416
C1D	chr2	0.585729	1.27884
PNO1	chr2	0.825136	0.974899
PLEK	chr2	0.305869	2.26231
GFPT1	chr2	0.497424	1.10352
AAK1	chr2	0.931258	1.85786
SNRNP27	chr2	9.43553e-24	1.28761
TIA1	chr2	0.980275	1.54104
PCYOX1	chr2	0.987897	0.991192
SNRPG	chr2	1	0.873636
FAM136A	chr2	1	0.696525
ADD2	chr2	0.92653	1.04172
MPHOSPH10	chr2	0.799498	0.750965
DGUOK	chr2	0.214328	0.782894
MOB1A	chr2	0.699429	1.47145
DCTN1	chr2	0.19954	1.96611
AUP1	chr2	0.844004	0.827683
POLE4	chr2	0.0359949	1.0571
SUCLG1	chr2	0.552181	0.767311
TGOLN2	chr2	1	0.758206
MAT2A	chr2	0.931454	0.785487
VAMP8	chr2	0.916471	0.804502
VAMP5	chr2	1.1855e-06	2.39639
GGCX	chr2	0.611183	1.72012
TMEM150A	chr2	0.665904	1.23909
IMMT	chr2	0.00693	1.68497
CHMP3	chr2	0.777842	0.821511
CD8B	chr2	1	0.694053
ENSG00000287670	chr2	0.819948	1.39045
ANKRD36BP2	chr2	0.742431	1.11736
ENSG00000290846	chr2	1	0.730541
ENSG00000291142	chr2	0.0666926	1.83653
ENSG00000291176	chr2	0.894163	0.826591
SNRNP200	chr2	1	1.08074
C2orf15	chr2	0.489681	1.44692
MRPL30	chr2	1.60062e-67	4.77183
EIF5B	chr2	0.816909	0.981252
PDCL3	chr2	0.93215	0.736537
RPL31	chr2	1	0.718398
CNOT11	chr2	1	1.06471
TMEM182	chr2	0.536153	1.42914
MFSD9	chr2	1	0.69542
MRPS9	chr2	0.298142	0.864671
C2orf49	chr2	0.721464	0.865185
FHL2	chr2	0.463585	1.22785
CCDC138	chr2	0.65234	0.929063
ZC3H8	chr2	0.322323	1.51586
CHCHD5	chr2	0.0140431	0.863586
POLR1B	chr2	1	0.7244
SLC20A1	chr2	0.745768	1.00402
PAX8	chr2	1	0.695891
PAX8-AS1	chr2	0.0120706	1.32091
DDX18	chr2	0.805638	0.846632
POLR2D	chr2	0.756677	1.23692
CCDC74B	chr2	1.27802e-12	3.99676
CCDC115	chr2	0.694366	1.5008
SMPD4	chr2	1	0.852025
FAM168B	chr2	1	0.694229
PLEKHB2	chr2	0.735272	0.881121
C2orf27A	chr2	0.277338	1.35741
GTDC1	chr2	0.449587	1.61988
MMADHC	chr2	0.389833	1.15553
NEB	chr2	1	0.873636
ARL5A	chr2	0.398633	1.57818
WDSUB1	chr2	0.00436103	1.51245
MARCHF7	chr2	0.40318	1.81677
GAD1	chr2	0.536598	1.26222
TLK1	chr2	1	1.30054
CDCA7	chr2	0.661089	0.838263
SCRN3	chr2	0.934446	1.25311
ATP5MC3	chr2	0.437612	0.734106
LNPK	chr2	0.567805	1.13579
HNRNPA3	chr2	0.145703	0.839144
ENSG00000213963	chr2	1	0.928797
AGPS	chr2	1	0.81831
OSBPL6	chr2	1	0.856777
DNAJC10	chr2	0.922275	1.41249
DUSP19	chr2	0.82167	1.38216
FAM171B	chr2	0.949917	1.75416
SLC40A1	chr2	1	0.77319
ASNSD1	chr2	0.953465	0.780404
PMS1	chr2	0.000296912	1.3849
ORMDL1	chr2	0.519281	0.712919
INPP1	chr2	0.971988	1.06471
HIBCH	chr2	1.82877e-20	4.25578
NABP1	chr2	1	0.98546
SF3B1	chr2	0.665904	1.31141
HSPD1	chr2	0.298425	1.02292
MOB4	chr2	0.807682	0.828178
HSPE1	chr2	0.305869	1.36124
MAIP1	chr2	1	0.783199
SPATS2L	chr2	0.0996173	2.09495
SGO2	chr2	0.237965	1.32369
BZW1	chr2	1	0.822085
CLK1	chr2	0.818066	0.887451
PPIL3	chr2	0.805638	1.36801
NOP58	chr2	0.00114742	0.969547
NDUFS1	chr2	0.293342	0.932784
EEF1B2	chr2	0.82957	1.06471
MDH1B	chr2	0.00176509	1.63539
FASTKD2	chr2	0.478177	1.66854
METTL21A	chr2	0.801784	0.901611
MAP2	chr2	0.545266	0.97346
PECR	chr2	0.652056	1.09619
XRCC5	chr2	0.207905	1.23559
ARPC2	chr2	0.921692	1.52683
TMBIM1	chr2	1	0.759704
ANKZF1	chr2	0.838135	0.929271
OBSL1	chr2	0.41899	1.91937
WDFY1	chr2	0.96787	1.0989
MRPL44	chr2	1	0.711368
RHBDD1	chr2	0.964172	1.15616
MFF	chr2	0.0110546	0.827609
LINC01807	chr2	0.685001	1.04071
TRIP12	chr2	0.577429	1.3148
FBXO36	chr2	0.934662	1.81916
ITM2C	chr2	0.554909	1.59236
PSMD1	chr2	0.87281	0.888727
NCL	chr2	0.0700054	0.821476
COPS7B	chr2	0.322323	1.01474
EIF4E2	chr2	0.100157	2.82283
INPP5D	chr2	1	0.694608
HJURP	chr2	0.0234431	1.18422
RAMP1	chr2	1	1.00605
NDUFA10	chr2	0.397941	0.760458
ENSG00000219159	chr2	0.952776	0.870248
KIF1A	chr2	0.975011	0.785744
PASK	chr2	1	0.742221
PPP1R7	chr2	0.00892126	0.937844
HDLBP	chr2	0.00851459	1.95412
SEPTIN2	chr2	1.45495e-64	2.7796
ATG4B	chr2	0.774542	0.937091
DTYMK	chr2	0.0424002	0.993319
SETD5	chr3	0.492147	1.98552
ZNF385D	chr3	0.572819	1.58941
FBXL2	chr3	0.987202	1.48467
RPL14	chr3	3.20196e-07	3.88701
MAPKAPK3	chr3	1	0.834401
ARL6	chr3	0.968332	0.787084
RIOX2	chr3	0.916471	0.873636
TFG	chr3	0.800718	0.733147
SENP7	chr3	0.0213061	1.6111
RPL24	chr3	2.61239e-12	4.31767
B4GALT4	chr3	0.239574	1.58988
NDUFB4	chr3	0.794199	1.18158
RABL3	chr3	1	0.723945
GTF2E1	chr3	0.95346	1.71464
IQCB1	chr3	0.697488	1.02114
KPNA1	chr3	0.350152	1.46131
HSPBAP1	chr3	0.461626	1.26748
PDIA5	chr3	0.554686	1.61636
SEC22A	chr3	0.387374	0.988995
SNX4	chr3	0.914609	1.10826
ENSG00000291096	chr3	9.95299e-66	3.52729
SLC41A3	chr3	0.397768	1.36935
CHCHD6	chr3	0.729241	0.826886
RUVBL1	chr3	2.10279e-07	4.38218
RAB7A	chr3	0.473112	0.865009
ISY1	chr3	7.97095e-08	1.57691
CNBP	chr3	0.464109	0.765098
NCK1	chr3	0.799498	1.45537
CLSTN2	chr3	0.504217	2.45598
ATP1B3	chr3	0.152023	1.6013
PLOD2	chr3	0.441235	1.83407
PLSCR1	chr3	6.95111e-22	1.86315
GYG1	chr3	0.416444	1.65488
HLTF	chr3	1	1.47802
RNF13	chr3	1	0.732428
SERP1	chr3	1	0.878935
SELENOT	chr3	0.829177	0.844901
MYNN	chr3	0.545747	1.42729
FNDC3B	chr3	0.490901	1.28497
PPP1R2	chr3	1.76339e-71	3.37639
SDHAP1	chr3	1.46678e-06	3.40884
ZNF595	chr4	0.931258	1.34464
ZNF141	chr4	1	1.00431
PDE6B	chr4	0.266939	0.959321
PCGF3	chr4	0.467308	1.77313
MYL5	chr4	0.666045	0.886374
TACC3	chr4	0.887675	0.884246
NELFA	chr4	0.968373	0.823167
RNF4	chr4	0.461626	1.18384
MFSD10	chr4	0.752645	0.984805
HTT	chr4	0.512255	2.42824
LRPAP1	chr4	0.0332463	2.24825
FAM86EP	chr4	0.82957	0.980541
TMEM128	chr4	0.966929	0.960402
LYAR	chr4	0.744432	0.942606
NSG1	chr4	0.587525	1.22669
EVC2	chr4	1	0.767417
CRMP1	chr4	0.238932	1.80109
ACOX3	chr4	0.427723	1.45702
WDR1	chr4	0.819948	0.860652
CC2D2A	chr4	0.776926	1.679
FBXL5	chr4	0.447096	1.53438
QDPR	chr4	0.189657	0.991192
NCAPG	chr4	0.799288	1.30293
PACRGL	chr4	1	0.693763
RBPJ	chr4	0.711129	1.29015
TBC1D19	chr4	0.92494	1.0474
C4orf19	chr4	0.528954	1.17953
GNPDA2	chr4	0.899228	0.961922
SCFD2	chr4	1	0.731202
KIT	chr4	0.603613	0.875959
TMEM165	chr4	1	1.20397
EXOC1	chr4	0.297337	1.32187
CEP135	chr4	0.915154	1.0989
CENPC	chr4	1	0.700068
AIMP1	chr4	1	0.693424
RPL34	chr4	0.463332	1.02053
UGT8	chr4	0.494673	1.8917
RPS3A	chr4	0.108472	2.19912
PLEKHG4B	chr5	0.0418659	1.95231
PDCD6	chr5	0.747294	0.819036
MTRR	chr5	0.335232	1.93011
FASTKD3	chr5	0.013861	1.18788
ATPSCKMT	chr5	0.155284	1.26883
MARCHF6	chr5	0.799288	1.40196
SUB1	chr5	1	0.803987
ZFR	chr5	0.606181	1.55527
TARS1	chr5	0.794199	0.728646
RAD1	chr5	0.90708	0.86358
SKP2	chr5	0.99183	1.08074
NADK2	chr5	0.795949	1.04856
RPL37	chr5	1	0.70096
ZNF131	chr5	0.838135	0.96052
HMGCS1	chr5	0.667736	0.729624
C5orf34	chr5	0.92412	1.04392
PAIP1	chr5	0.418831	1.41136
NNT	chr5	1	0.799757
MRPS30	chr5	0.640488	1.11663
PPWD1	chr5	0.561755	1.3893
CENPH	chr5	1	0.860001
VDAC1	chr5	0.151564	0.862751
MATR3	chr5	0.157819	1.1212
SRA1	chr5	0.73718	0.829315
CCNG1	chr5	0.557859	1.06826
MAT2B	chr5	0.526756	1.28918
EXOC2	chr6	0.519281	2.41882
SERPINB1	chr6	0.963283	0.933323
SERPINB6	chr6	4.74796e-08	0.796298
NQO2	chr6	1.26048e-05	1.65418
ECI2	chr6	0.013482	0.75888
SSR1	chr6	0.386351	1.27902
RIOK1	chr6	0.429513	0.967141
SNRNP48	chr6	1	0.762695
BLOC1S5	chr6	0.795949	1.02227
C6orf52	chr6	0.924043	0.916291
PAK1IP1	chr6	0.17443	1.14557
TMEM14B	chr6	0.227341	1.17953
ELOVL2	chr6	0.928821	1.03555
SIRT5	chr6	0.760221	1.75416
MCUR1	chr6	1	0.710642
CD83	chr6	0.82081	1.33043
NUP153	chr6	0.824664	1.58941
LINC00581	chr6	0.425726	1.2146
MRS2	chr6	0.387603	1.0578
TDP2	chr6	0.925646	0.896323
RIPOR2	chr6	0.778013	1.679
BTN2A1	chr6	0.777842	1.04856
HLA-A	chr6	2.17324e-19	1.17425
PPP1R11	chr6	1	0.77319
TRIM26	chr6	1	0.797526
RPP21	chr6	0.0871693	0.71367
TUBB	chr6	0.949917	0.705026
VARS2	chr6	1	0.707511
HLA-C	chr6	0.756677	1.41498
BAG6	chr6	0.955642	1.20397
APOM	chr6	0.367608	1.79255
PRRC2A	chr6	0.0713619	1.2332
CSNK2B	chr6	0.0275438	0.876344
DDAH2	chr6	0.61937	1.25397
EHMT2	chr6	0.66962	0.997955
ATF6B	chr6	0.894391	0.874516
PPT2	chr6	0.0627464	1.59843
AGPAT1	chr6	0.499556	0.888803
TAP2	chr6	1	0.701707
PSMB9	chr6	1	1.27817
TAP1	chr6	0.99183	0.987053
HLA-DMB	chr6	0.521753	1.20579
BRD2	chr6	0.577429	0.923473
HLA-DPB1	chr6	1.72456e-14	4.59522
RXRB	chr6	1	0.706585
WDR46	chr6	0.306696	0.923105
KIFC1	chr6	0.0017425	1.09288
BAK1	chr6	0.652327	1.25435
UQCC2	chr6	0.729241	1.11056
ZNF76	chr6	0.539731	1.0081
RPL10A	chr6	0.538106	0.97349
CLPSL2	chr6	0.717396	1.16741
KCTD20	chr6	0.0432979	2.07152
STK38	chr6	0.234446	1.12201
SRSF3	chr6	2.87874e-10	0.834715
C6orf89	chr6	0.987202	0.870381
TBC1D22B	chr6	0.469304	1.75184
GLO1	chr6	0.943234	0.884681
TOMM6	chr6	1	0.861418
MED20	chr6	1	0.771414
CCND3	chr6	1	0.880421
TAF8	chr6	0.90484	1.98552
MRPS10	chr6	0.393437	1.42215
CRIP3	chr6	0.338334	1.31304
TMEM63B	chr6	1	0.787736
SLC29A1	chr6	0.962969	1.22731
ENSG00000231769	chr6	0.963283	1.02412
ENPP4	chr6	0.985278	1.50431
ENPP5	chr6	1	0.89712
MMUT	chr6	0.831692	1.33123
CENPQ	chr6	0.458764	1.21662
PRIM2	chr6	0.531958	1.38549
LINC00680	chr6	0.96787	0.79176
LMBRD1	chr6	0.362866	1.49058
SDHAF4	chr6	1	0.69348
KHDC1	chr6	0.360246	1.22164
SLC17A5	chr6	0.80019	1.00181
EEF1A1	chr6	0.819848	0.887578
ELOVL4	chr6	0.907843	1.34631
TTK	chr6	0.829489	1.09455
UBE3D	chr6	0.151564	2.10299
SNHG5	chr6	0.36381	0.819484
SMIM8	chr6	0.311348	0.978747
RARS2	chr6	0.362866	0.979473
ORC3	chr6	0.373785	1.2427
AKIRIN2	chr6	0.538106	2.27933
LYRM2	chr6	1	0.697157
FBXL4	chr6	0.942693	1.20397
COQ3	chr6	0.842988	0.719496
ASCC3	chr6	1	0.783199
RTN4IP1	chr6	0.972814	1.57717
QRSL1	chr6	0.287682	1.36818
MTRES1	chr6	1	0.723313
ARMC2	chr6	0.949972	1.31194
FIG4	chr6	0.634334	1.56657
RPF2	chr6	0.889868	0.981468
KPNA5	chr6	0.731034	1.79839
ENSG00000289372	chr6	0.93832	0.881628
ASF1A	chr6	0.606181	2.09797
HSF2	chr6	0.467308	1.25552
SERINC1	chr6	0.219872	2.39327
HDDC2	chr6	1	1.08074
HINT3	chr6	1	0.777098
STX7	chr6	0.496307	1.991
TBPL1	chr6	0.284729	2.41882
IFNGR1	chr6	0.819948	1.33967
PERP	chr6	1	0.927546
AIG1	chr6	0.483816	0.956668
ADAT2	chr6	1	0.878935
TAB2	chr6	0.84835	1.48566
ULBP2	chr6	0.536153	1.01858
MTHFD1L	chr6	0.798374	1.65833
ARMT1	chr6	0.171873	1.94654
RMND1	chr6	0.222235	2.04223
TFB1M	chr6	0.114379	1.98596
EZR	chr6	0.955642	0.81179
DYNLT1	chr6	0.129893	0.843064
SOD2	chr6	0.0617005	0.773617
ACAT2	chr6	0.703899	0.718618
MRPL18	chr6	8.24774e-11	0.953997
MPC1	chr6	0.429513	0.922504
SFT2D1	chr6	0.175814	0.912734
RNASET2	chr6	0.115062	1.19288
FAM120B	chr6	0.814985	1.43954
TBP	chr6	0.532575	0.755634
PSMB1	chr6	0.963283	0.708715
PDCD2	chr6	0.00691626	1.80978
MAD1L1	chr7	0.188605	2.18758
MRM2	chr7	1	0.77319
RNF216P1	chr7	0.362866	1.24872
CCZ1	chr7	0.0516701	1.18675
GRID2IP	chr7	1	0.789593
UMAD1	chr7	0.997642	1.40612
TMEM106B	chr7	1	0.718285
VWDE	chr7	0.227162	0.987988
SCIN	chr7	0.434429	0.915973
ANKMY2	chr7	0.903771	1.32637
BZW2	chr7	5.60596e-81	2.19773
TSPAN13	chr7	0.872905	0.985127
CDCA7L	chr7	1	0.693162
HYCC1	chr7	0.0850957	2.27933
NUP42	chr7	0.881106	0.796992
IGF2BP3	chr7	0.901519	1.10059
FAM221A	chr7	0.764058	0.724858
HNRNPA2B1	chr7	0.741716	1.81916
CBX3	chr7	0.0777078	1.03068
SNX10	chr7	0.87281	1.40482
SKAP2	chr7	0.951181	1.15774
JAZF1	chr7	0.999565	1.41249
CHN2	chr7	0.0507921	2.8614
GGCT	chr7	1	0.700589
MINDY4	chr7	0.934662	1.0515
LSM5	chr7	0.907843	1.33123
RP9P	chr7	0.266939	1.89977
NT5C3A	chr7	0.845819	0.858487
BBS9	chr7	1	0.694337
ANLN	chr7	0.300834	1.5008
STARD3NL	chr7	0.712412	1.16507
VPS41	chr7	0.706238	1.06471
DBNL	chr7	0.467308	1.34464
DDX56	chr7	0.488273	1.0089
TMED4	chr7	0.700659	0.960178
NUDCD3	chr7	0.742833	1.0853
ENSG00000291207	chr7	0.934766	0.977768
HUS1	chr7	0.578546	1.79124
VOPP1	chr7	1	0.709676
NIPSNAP2	chr7	0.381524	1.00226
MRPS17	chr7	1	1.24774
CCT6A	chr7	0.250991	0.87316
SUMF2	chr7	0.366998	1.05307
CHCHD2	chr7	0.435621	0.708119
ZNF680	chr7	1	0.707036
ZNF138	chr7	0.0177076	1.62975
ZNF107	chr7	0.817901	0.982453
ZNF273	chr7	0.116371	1.72951
ENSG00000291124	chr7	0.667137	1.39045
CRCP	chr7	0.644671	0.801786
GUSB	chr7	1	0.69315
ENSG00000291136	chr7	0.699278	0.825352
TYW1	chr7	0.87126	2.1423
PMS2P4	chr7	0.170456	2.21098
STAG3L4	chr7	0.121633	1.18826
SBDSP1	chr7	0.721464	1.0783
POM121	chr7	0.660676	0.961591
NSUN5P2	chr7	0.303008	0.910897
ENSG00000290832	chr7	1	0.70455
BUD23	chr7	0.387681	0.75631
STX1A	chr7	0.719792	1.1099
ABHD11	chr7	0.010903	1.30965
GTF2IRD1	chr7	0.718763	1.64866
ENSG00000290833	chr7	0.637982	0.895246
POR	chr7	0.844924	1.22665
POMZP3	chr7	0.576857	1.16538
PTPN12	chr7	1	0.701296
APTR	chr7	1	0.822156
PHTF2	chr7	0.934662	1.04232
GNAI1	chr7	0.493381	1.84512
SLC25A40	chr7	0.67651	0.910237
SRI	chr7	0.821325	1.06198
GTPBP10	chr7	0.634334	1.10272
HEPACAM2	chr7	0.890475	1.39045
ASNS	chr7	0.171082	0.911232
BAIAP2L1	chr7	0.964018	1.73727
ZNF655	chr7	3.69959e-10	4.1942
AZGP1	chr7	0.944681	0.721472
AZGP1P1	chr7	0.82957	0.84538
ZNF3	chr7	0.806412	0.898923
MCM7	chr7	0.571116	0.924505
ZSCAN21	chr7	0.0617005	1.25734
SRRT	chr7	0.237143	1.05938
ZNHIT1	chr7	1	0.709088
CUX1	chr7	0.537068	1.74251
PRKRIP1	chr7	0.816074	0.961922
POLR2J	chr7	0.576872	0.753809
UPK3BL2	chr7	1	2.77649
POLR2J3	chr7	1.04399e-08	3.18603
UPK3BL1	chr7	0.355141	2.85117
FAM185A	chr7	1	0.862122
DNAJC2	chr7	0.742431	1.25105
SYPL1	chr7	0.670711	1.05197
HBP1	chr7	0.986691	1.13579
COG5	chr7	0.890475	0.875148
DUS4L	chr7	0.362866	1.25061
BCAP29	chr7	1	0.729394
DLD	chr7	0.66118	0.798545
NRCAM	chr7	0.468235	1.90977
IFRD1	chr7	0.739943	0.990699
TES	chr7	0.35663	1.66038
MET	chr7	1	1.09347
CAPZA2	chr7	0.0696747	1.0176
NDUFA5	chr7	0.538106	0.921274
ENSG00000242593	chr7	5.0461e-15	5.79302
SND1	chr7	0.457435	1.31143
RBM28	chr7	0.988582	0.916291
IMPDH1	chr7	0.634517	1.41902
CALU	chr7	0.694366	0.748556
METTL2B	chr7	0.852746	0.924712
NRF1	chr7	0.487402	1.29891
TMEM209	chr7	1	0.966301
CEP41	chr7	0.660223	0.829262
COPG2	chr7	0.0223563	2.37189
CHCHD3	chr7	0.36381	1.60752
EXOC4	chr7	0.643003	1.61457
AKR1B1	chr7	0.287455	0.790667
CALD1	chr7	0.87036	0.904369
MTPN	chr7	0.258832	1.23566
TTC26	chr7	0.729984	1.11241
LUC7L2	chr7	0.82081	0.844847
HIPK2	chr7	1	0.77319
TBXAS1	chr7	0.881106	0.977493
SLC37A3	chr7	0.380739	1.22351
MRPS33	chr7	0.706191	1.90184
KCNH2	chr7	1	0.705422
ABCB8	chr7	0.643003	2.07043
ABCF2	chr7	0.170499	1.61988
NUB1	chr7	0.654764	1.07173
RBM33-DT	chr7	0.983933	1.19633
RBM33	chr7	0.660223	1.51444
DNAJB6	chr7	1	0.784046
NCAPG2	chr7	0.000770261	2.13747
FBXO25	chr8	0.330304	1.11348
MYOM2	chr8	0.866531	1.19761
ERI1	chr8	1	0.70096
NEIL2	chr8	0.84631	0.949646
CTSB	chr8	0.462017	0.808934
FDFT1	chr8	0.312614	0.704262
ASAH1	chr8	0.577429	1.11577
PCM1	chr8	0.131433	1.87167
INTS10	chr8	1	1.04671
XPO7	chr8	0.96787	0.79176
REEP4	chr8	0.381524	2.02465
SORBS3	chr8	1	0.807933
PDLIM2	chr8	0.991783	1.02627
CCAR2	chr8	0.730206	1.00905
BIN3	chr8	0.985278	0.800052
TNFRSF10D	chr8	1	0.694135
NEFL	chr8	1	0.715489
BNIP3L	chr8	0.903771	0.919825
DPYSL2	chr8	0.667335	1.69387
EPHX2	chr8	0.915753	1.17226
CCDC25	chr8	0.339385	1.71706
PBK	chr8	0.405942	1.22367
NUGGC	chr8	0.236148	1.25847
FBXO16	chr8	0.799306	1.0408
SARAF	chr8	0.113647	1.24362
LEPROTL1	chr8	0.268916	1.13994
TTI2	chr8	0.928821	1.22367
PLPBP	chr8	1	0.697279
TM2D2	chr8	0.141722	1.2229
GOLGA7	chr8	0.554797	1.38974
GINS4	chr8	0.629691	0.986071
GPAT4	chr8	0.927615	1.06471
AP3M2	chr8	0.535194	1.57343
VDAC3	chr8	0.800308	1.5794
PCMTD1	chr8	1	0.73546
MCM4	chr8	8.49185e-32	5.11656
TCEA1	chr8	0.91899	1.15686
CA8	chr8	1	0.693182
ASPH	chr8	0.499556	1.40372
LACTB2	chr8	0.90484	0.803421
TRAM1	chr8	0.362866	1.46008
TERF1	chr8	0.355565	2.41601
RPL7	chr8	1	1.09237
ELOC	chr8	0.513505	1.35526
TMEM70	chr8	0.61937	1.02171
GDAP1	chr8	1	0.824611
TPD52	chr8	0.277338	0.799991
IMPA1	chr8	0.881106	1.26186
ZFAND1	chr8	0.000740043	0.932001
CHMP4C	chr8	0.894163	1.99174
SNX16	chr8	0.949917	1.22603
RMDN1	chr8	1.07549e-121	5.36406
CPNE3	chr8	0.3595	1.02274
NBN	chr8	1	0.730195
PIP4P2	chr8	0.859286	1.48312
CIBAR1	chr8	0.0627951	2.45415
RAD54B	chr8	0.85786	1.17613
VIRMA	chr8	1	1.06471
INTS8	chr8	0.837665	2.27933
ESRP1	chr8	0.692307	0.878063
NDUFAF6	chr8	0.000300392	3.18255
UQCRB	chr8	1	0.697032
STK3	chr8	1	0.820024
OSR2	chr8	0.536153	1.13579
ANKRD46	chr8	1	1.15885
KLF10	chr8	1	0.704452
SLC25A32	chr8	0.924802	1.27817
DCAF13	chr8	2.01687e-11	3.3057
ENSG00000254339	chr8	1	1.05891
RAD21	chr8	1	0.708665
SAMD12	chr8	0.634517	1.53878
DSCC1	chr8	0.932186	0.813846
DERL1	chr8	0.960735	0.765491
ATAD2	chr8	0.922275	0.938045
TATDN1	chr8	0.0170329	0.977862
DNAAF11	chr8	1	0.916291
TRAPPC9	chr8	0.320265	2.01709
AGO2	chr8	1	1.00605
LY6E	chr8	0.914346	0.76114
LINC02904	chr8	1	0.757601
TOP1MT	chr8	0.577429	0.931779
EEF1D	chr8	0.449587	0.700039
GFUS	chr8	0.677376	0.744315
GRINA	chr8	0.965072	1.30779
ZNF7	chr8	0.264704	0.92253
RPL8	chr8	0.127509	0.711006
ZNF250	chr8	0.942693	0.723359
ZNG1A	chr9	0.36381	0.802768
KANK1	chr9	0.768742	0.893258
PUM3	chr9	0.274948	1.90297
SPATA6L	chr9	0.820982	1.12396
CDC37L1	chr9	0.980275	1.53963
AK3	chr9	0.756677	1.72505
RCL1	chr9	0.609391	1.54212
ZDHHC21	chr9	1	0.763489
HAUS6	chr9	0.560725	1.91937
PLIN2	chr9	0.750436	1.74936
RPS6	chr9	8.73916e-09	4.2487
MLLT3	chr9	0.900675	1.3365
MTAP	chr9	0.894163	0.864218
IFT74	chr9	0.947504	1.17953
C9orf72	chr9	0.240224	1.61501
NDUFB6	chr9	1	0.722894
DNAJA1	chr9	1	0.704942
SMU1	chr9	0.235664	1.58755
CHMP5	chr9	0.652327	0.72895
UBE2R2	chr9	0.571224	1.26164
UBAP2	chr9	1	0.699625
DCAF12	chr9	0.0486073	3.22047
UBAP1	chr9	0.529472	1.44692
NUDT2	chr9	0.756677	1.70165
SIGMAR1	chr9	0.582251	0.837771
PIGO	chr9	0.660676	1.22876
HINT2	chr9	0.87281	1.2313
POLR1E	chr9	0.153522	1.31391
EXOSC3	chr9	1	0.71068
ENSG00000291075	chr9	1.0278e-11	2.2971
ZNG1F	chr9	0.300834	2.02823
FAM27C	chr9	0.566829	1.24157
ZNG1E	chr9	4.6324e-15	2.22429
ZNG1C	chr9	0.000296912	4.76225
PLPPR1	chr9	0.661326	1.1218
FBXW2	chr9	0.971988	0.79325
DOLPP1	chr9	0.773927	1.38216
AIF1L	chr9	0.894163	1.17613
GTPBP4	chr10	0.444743	0.993101
PFKP	chr10	0.262144	0.866159
PITRM1	chr10	0.0786383	1.96357
AKR1C3	chr10	1	0.699707
ASB13	chr10	0.592397	1.66531
KIN	chr10	1	0.792463
SEC61A2	chr10	0.708191	1.33123
NUDT5	chr10	0.362023	0.861204
CDC123	chr10	0.0936761	0.895396
OPTN	chr10	0.387681	1.25847
SUV39H2	chr10	0.100157	1.16603
DCLRE1C	chr10	0.735484	1.55228
RSU1	chr10	0.514264	1.119
PTER	chr10	1	0.710948
HACD1	chr10	0.916471	1.30899
MLLT10	chr10	1	0.799757
KIAA1217	chr10	0.82701	0.844872
PRTFDC1	chr10	0.396547	1.78773
EPC1	chr10	0.268916	1.70853
ITGB1	chr10	0.87281	1.42215
CUL2	chr10	0.0223595	2.73035
BMS1	chr10	0.712252	1.30293
HNRNPF	chr10	0.853016	0.718457
NCOA4	chr10	0.733203	1.27562
MAPK8	chr10	0.907182	1.32187
OGDHL	chr10	0.903771	0.899512
ZWINT	chr10	0.87281	0.836618
RTKN2	chr10	0.731085	1.12741
NRBF2	chr10	0.634334	1.16768
HNRNPH3	chr10	0.667335	0.720828
KIFBP	chr10	0.997642	1.00605
VPS26A	chr10	0.262701	1.40572
FAM241B	chr10	1	0.746267
TSPAN15	chr10	1	0.698079
MACROH2A2	chr10	0.362866	1.52183
AIFM2	chr10	0.819948	1.60434
LRRC20	chr10	1	0.721302
SAR1A	chr10	0.931258	1.84744
PCBD1	chr10	0.932186	1.22176
SLC29A3	chr10	0.846758	1.06079
ASCC1	chr10	0.00118995	1.72206
PSAP	chr10	0.727759	0.73072
DDIT4	chr10	1	0.729674
MICU1	chr10	0.814818	0.890499
SEC24C	chr10	0.348016	1.1377
AP3M1	chr10	0.881002	1.11403
ADK	chr10	0.694366	0.867005
VDAC2	chr10	0.177107	0.804383
RPS24	chr10	1	0.764698
ANXA11	chr10	0.301396	1.50606
DYDC2	chr10	0.999565	1.39955
PRXL2A	chr10	0.857726	0.916291
TSPAN14	chr10	0.782656	1.13911
SNCG	chr10	0.721091	1.53197
NUTM2A-AS1	chr10	1.56152e-06	2.34673
ATAD1	chr10	0.649847	1.22554
STAMBPL1	chr10	1	0.697421
LIPA	chr10	0.905894	1.07518
EXOC6	chr10	1	0.712371
CEP55	chr10	0.722146	1.60588
FRA10AC1	chr10	0.833707	0.979715
HELLS	chr10	0.327569	1.16229
PDLIM1	chr10	0.571224	1.0222
ALDH18A1	chr10	0.196684	1.24029
TCTN3	chr10	0.402693	1.01252
TLL2	chr10	0.771633	0.980541
MMS19	chr10	0.325264	1.779
GOT1	chr10	0.784286	0.923172
HPS1	chr10	0.566829	1.14351
COX15	chr10	0.695613	1.62795
MRPL43	chr10	0.688052	2.87955
TWNK	chr10	1	0.693808
PDZD7	chr10	1	0.69478
SFXN3	chr10	0.889868	1.35177
NOLC1	chr10	0.405942	1.20397
C10orf95-AS1	chr10	1	0.693621
ARL3	chr10	0.535549	0.740246
BORCS7	chr10	1	0.937284
AS3MT	chr10	0.000670218	2.14134
NT5C2	chr10	0.00350302	1.98312
PDCD11	chr10	1	0.727177
SFR1	chr10	0.194823	0.937604
SMNDC1	chr10	0.937361	0.870381
ZDHHC6	chr10	0.00221066	1.90433
VTI1A	chr10	0.802344	0.951786
TRUB1	chr10	1	0.81831
PRDX3	chr10	0.0761213	0.795714
ATE1	chr10	1	0.748717
FAM24B	chr10	0.900437	0.781501
IKZF5	chr10	0.563808	1.45863
ACADSB	chr10	0.103466	1.3346
PSTK	chr10	0.143676	0.794505
OAT	chr10	0.463332	0.750945
LHPP	chr10	0.248691	1.29681
ABRAXAS2	chr10	0.618124	1.7438
UROS	chr10	0.0667117	1.51389
BCCIP	chr10	0.838135	0.774888
GLRX3	chr10	0.128538	0.865319
PPP2R2D	chr10	0.816909	1.42758
BNIP3	chr10	0.721464	0.818382
BET1L	chr11	1	1.11241
RASSF7	chr11	1	0.761761
MOB2	chr11	0.61142	2.03252
NAP1L4	chr11	0.170414	2.77649
TRIM21	chr11	1	0.728706
C11orf58	chr11	5.62559e-11	5.48066
USH1C	chr11	0.971988	1.06471
EIF3M	chr11	0.545747	0.979667
FBXO3	chr11	0.660166	1.87425
CAT	chr11	1	0.724132
LARGE2	chr11	0.662584	1.52449
TMEM109	chr11	1	1.33123
ASRGL1	chr11	0.00893276	1.65611
SNHG1	chr11	2.71611e-07	1.05084
TM7SF2	chr11	0.963775	0.801533
FAM86C2P	chr11	1	1.24157
NDUFS8	chr11	1	1.38401
C11orf24	chr11	1	0.751462
CPT1A	chr11	1	0.848243
NUMA1	chr11	6.12208e-19	4.49451
RPS3	chr11	6.28885e-10	2.97013
NDUFC2	chr11	1	0.803987
GAB2	chr11	0.366148	2.79695
NARS2	chr11	5.23591e-13	3.51726
CWF19L2	chr11	0.881002	2.1248
PIH1D2	chr11	0.820899	1.07232
RPS25	chr11	0.00651453	1.74067
THY1	chr11	0.971988	0.860695
CCDC77	chr12	0.196973	1.26481
WNK1	chr12	0.611183	1.46315
TEAD4	chr12	0.778464	1.3349
PARP11	chr12	0.997642	1.0853
TIGAR	chr12	0.723783	1.20973
GALNT8	chr12	1	0.909476
COPS7A	chr12	0.166729	0.953278
GAPDH	chr12	6.85697e-166	3.17604
MLF2	chr12	0.312114	1.03213
C1R	chr12	0.473112	1.58534
C1RL	chr12	0.711709	1.29015
M6PR	chr12	0.277518	0.990241
ENSG00000291107	chr12	0.94113	0.920487
GABARAPL1	chr12	0.983933	1.49899
LINC02470	chr12	1	0.709676
MAGOHB	chr12	1	1.14351
PRR4	chr12	0.764058	1.69963
PRB3	chr12	0.000195112	2.08424
BORCS5	chr12	0.819948	0.994092
APOLD1	chr12	0.660676	1.56341
DDX47	chr12	0.886731	0.826539
HEBP1	chr12	1	0.826329
PYROXD1	chr12	0.473112	1.30985
RECQL	chr12	0.760221	1.39686
GOLT1B	chr12	0.93832	0.76915
IRAG2	chr12	0.00172503	0.959679
INTS13	chr12	0.799306	1.42622
FGFR1OP2	chr12	0.621628	1.59279
MED21	chr12	0.914346	0.917217
PPFIBP1	chr12	1	0.963674
DDX11	chr12	0.508085	0.91874
ENSG00000291250	chr12	3.40708e-06	3.19307
AMN1	chr12	0.197491	1.40339
RESF1	chr12	0.952972	1.20397
YAF2	chr12	0.458764	1.11488
ZCRB1	chr12	0.665709	0.800956
SLC38A1	chr12	1	1.24442
TMEM106C	chr12	1.77446e-61	1.11824
PFKM	chr12	0.444743	1.2845
TUBA1B	chr12	3.9176e-12	4.08458
TUBA1A	chr12	0.00118995	1.09266
TUBA1C	chr12	0.982629	0.73711
LARP4	chr12	0.489801	1.59184
SLC11A2	chr12	0.513505	0.925569
LETMD1	chr12	0.0770508	0.956297
TFCP2	chr12	0.866088	1.24342
EIF4B	chr12	0.251122	0.774244
MYG1	chr12	0.525356	0.758074
AAAS	chr12	0.378471	0.950708
PRR13	chr12	0.00250465	2.63942
ATP5MC2	chr12	3.31137e-08	1.40029
CALCOCO1	chr12	0.593373	1.71579
SMUG1	chr12	1	0.693154
CBX5	chr12	1	0.703904
RPS26	chr12	1	0.750838
CNPY2	chr12	0.84835	1.49601
NACA	chr12	9.19649e-10	1.51419
PRIM1	chr12	0.680192	0.785556
SHMT2	chr12	0.128538	0.848355
R3HDM2	chr12	0.960551	0.856777
PIP4K2C	chr12	0.489681	1.29808
OS9	chr12	0.441725	0.956312
TSPAN31	chr12	0.584751	1.24211
CDK4	chr12	1	0.740493
METTL1	chr12	0.675926	1.11283
TSFM	chr12	0.637689	0.80824
ATP23	chr12	0.557575	0.927835
USP15	chr12	0.45646	2.09495
XPOT	chr12	0.443593	1.31379
TBK1	chr12	0.94113	1.21957
TMBIM4	chr12	0.387681	0.77826
NUP107	chr12	0.692307	1.27993
CPSF6	chr12	0.660223	0.884715
YEATS4	chr12	0.134169	0.943065
CCT2	chr12	0.375919	0.830785
TSPAN8	chr12	0.819766	1.32363
KRR1	chr12	0.468138	1.2334
NAP1L1	chr12	0.0379424	0.705283
CSRP2	chr12	1	1.34221
C12orf29	chr12	0.362023	1.14286
MRPL42	chr12	0.955642	0.759688
SOCS2-AS1	chr12	1	0.802144
VEZT	chr12	0.643003	1.25311
SNRPF	chr12	1	0.70894
NEDD1	chr12	0.963283	0.996152
TMPO	chr12	1	0.713148
ACTR6	chr12	0.328667	1.25367
GAS2L3	chr12	0.122248	2.82934
SCYL2	chr12	1	0.825585
WASHC3	chr12	0.0586386	0.876001
PARPBP	chr12	0.512015	0.888237
HSP90B1	chr12	0.513292	0.802809
UQCC6	chr12	0.592782	0.935328
TDG	chr12	0.643003	1.32595
TXNRD1	chr12	1	0.696994
NFYB	chr12	0.980275	0.997955
NOPCHAP1	chr12	1	0.741294
C12orf75	chr12	0.951656	1.15616
PWP1	chr12	0.983933	0.997955
KCTD10	chr12	1	0.81831
MMAB	chr12	0.245574	0.953223
GLTP	chr12	0.942693	1.19873
TCHP	chr12	0.169874	1.90893
IFT81	chr12	0.663747	1.09268
PPP1CC	chr12	0.662584	0.879234
NAA25	chr12	0.152023	2.49183
OAS1	chr12	0.972155	1.6111
RITA1	chr12	1	0.862122
RFC5	chr12	0.537043	0.934519
PEBP1	chr12	0.152023	0.756938
RAB35	chr12	0.706191	1.90977
GATC	chr12	0.916975	1.27628
POP5	chr12	1	1.47118
COQ5	chr12	0.803883	0.743452
RNF10	chr12	0.983111	1.09664
P2RX4	chr12	0.402609	2.24501
PSMD9	chr12	0.27058	0.818197
RSRC2	chr12	0.980275	0.908076
TMED2	chr12	0.737649	0.760057
GTF2H3	chr12	0.819948	1.42729
TCTN2	chr12	0.971988	1.06471
UBC	chr12	1	0.802281
AACS	chr12	0.634517	1.05872
RAN	chr12	0.916975	0.848005
NOC4L	chr12	0.768444	0.954916
P2RX2	chr12	1	0.722894
PXMP2	chr12	0.794199	1.47417
ZNF84	chr12	0.258649	1.04909
ZNF140	chr12	0.627838	1.12945
ZNF268	chr12	1	0.693859
PARP4	chr13	1	0.693147
TPT1	chr13	3.12138e-07	1.15141
ANKRD10	chr13	0.799156	1.6111
TTC5	chr14	0.554506	0.927601
CCNB1IP1	chr14	0.38127	0.929853
PARP2	chr14	0.0477654	0.892266
OSGEP	chr14	0.077559	1.4545
APEX1	chr14	0.82701	0.74635
HNRNPC	chr14	0.149522	2.13456
SUPT16H	chr14	0.928821	1.09347
METTL3	chr14	1	1.06471
RAB2B	chr14	0.967014	0.764385
MRPL52	chr14	0.0108072	0.725737
RBM23	chr14	2.84111e-07	2.76623
HAUS4	chr14	0.447096	0.829645
AJUBA	chr14	1	0.873636
C14orf93	chr14	0.721091	1.85242
ACIN1	chr14	1	0.78039
AP1G2	chr14	0.00128059	1.67793
DHRS4	chr14	0.928821	0.916291
DHRS4L2	chr14	0.00134558	2.005
ENSG00000291039	chr14	1	2.77649
GMPR2	chr14	0.134711	1.24813
RABGGTA	chr14	0.0786914	1.15709
DHRS1	chr14	0.834757	0.750576
SDR39U1	chr14	1	0.901307
COCH	chr14	0.693839	1.88247
EAPP	chr14	0.87281	0.784501
SNX6	chr14	0.305869	1.29256
PSMA6	chr14	0.513505	0.785027
NFKBIA	chr14	0.764058	0.886684
MIPOL1	chr14	0.87281	1.42983
TRAPPC6B	chr14	0.90484	1.08745
MIA2	chr14	0.27058	1.92564
ENSG00000286123	chr14	1	0.860652
VCPKMT	chr14	0.838135	1.49675
ATL1	chr14	0.291976	1.63628
PSMC6	chr14	0.771413	0.824617
STYX	chr14	0.979578	1.0204
ACTR10	chr14	0.885257	2.06421
PSMA3-AS1	chr14	0.339719	1.18987
JKAMP	chr14	0.591981	0.955524
LINC01303	chr14	0.226287	1.30054
HIF1A	chr14	0.473707	1.0095
CHURC1	chr14	0.880021	0.972025
FUT8	chr14	1	0.697682
ATP6V1D	chr14	0.612202	0.868326
PIGH	chr14	1	0.701201
EXD2	chr14	1	0.763489
ERH	chr14	1	0.996152
DCAF4	chr14	0.477847	1.4942
RBM25	chr14	0.389286	2.11097
NUMB	chr14	0.168404	1.25061
LIN52	chr14	0.723396	1.78214
ABCD4	chr14	0.0956304	1.72046
FCF1	chr14	0.783817	0.929876
TMED10	chr14	0.964172	0.774118
TTLL5	chr14	1	0.723701
IFT43	chr14	0.505412	0.792758
GSTZ1	chr14	0.499556	0.921313
SLIRP	chr14	1	0.727152
CEP128	chr14	0.823648	1.35282
TTC8	chr14	0.135372	1.39473
EFCAB11	chr14	0.876046	0.890619
PSMC1	chr14	0.660676	1.88558
TC2N	chr14	1	0.697682
FBLN5	chr14	1	0.781848
ATXN3	chr14	0.449693	0.913791
LGMN	chr14	0.96787	0.871394
GOLGA5	chr14	0.934662	1.24774
DICER1-AS1	chr14	0.979745	1.14967
SETD3	chr14	0.660223	1.42215
MOK	chr14	0.700659	0.902724
WDR20	chr14	1	0.743019
CINP	chr14	0.427723	0.81841
CKB	chr14	2.11446e-05	0.801366
KLC1	chr14	1	0.739069
COA8	chr14	3.69894e-05	1.04908
ADSS1	chr14	1	0.693485
SIVA1	chr14	0.0586774	0.771116
CYFIP1	chr15	0.96787	0.941308
NIPA2	chr15	0.262701	1.28965
ULK4P1	chr15	0.505978	1.92498
CDIN1	chr15	1	0.724612
MEIS2	chr15	1	0.916291
KNSTRN	chr15	0.0142457	1.09378
SPINT1	chr15	0.42524	1.07582
OIP5-AS1	chr15	0.514264	1.17563
NUSAP1	chr15	0.256104	0.729375
JMJD7	chr15	0.659468	0.914933
VPS39	chr15	1	0.924086
TMEM87A	chr15	0.473112	1.18158
GANC	chr15	0.531804	0.918127
ADAL	chr15	0.464109	1.35024
CKMT1A	chr15	0.362866	1.35738
PDIA3	chr15	0.84835	0.718458
WDR76	chr15	0.703899	0.89509
GABPB1	chr15	0.764058	0.882314
SLC27A2	chr15	1	0.738155
SPPL2A	chr15	1	1.33123
TEX9	chr15	0.676155	0.915844
ZNF280D	chr15	0.803178	0.866412
TCF12	chr15	1	0.889084
POLR2M	chr15	1	0.788111
FAM81A	chr15	0.181424	1.69789
BNIP2	chr15	0.94113	1.21928
GTF2A2	chr15	0.514264	1.98124
ICE2	chr15	1	1.35526
TPM1	chr15	0.0106479	0.810633
APH1B	chr15	0.814985	0.89466
PCLAF	chr15	1	0.69542
MTFMT	chr15	0.80479	1.31314
INTS14	chr15	0.803896	1.29891
HACD3	chr15	0.132667	1.15395
RPLP1	chr15	0.0284495	0.875008
PKM	chr15	0.0627464	2.24501
BBS4	chr15	0.538106	1.59089
ADPGK	chr15	1	0.733969
CD276	chr15	0.122248	2.82934
LOXL1	chr15	0.741537	1.79097
SCAMP2	chr15	0.212376	1.0124
FAM219B	chr15	0.764058	0.950875
COX5A	chr15	0.393613	1.4118
COMMD4	chr15	0.00780808	0.997715
SNUPN	chr15	0.317809	0.889386
SCAPER	chr15	0.1329	1.66394
CRABP1	chr15	0.93215	0.904015
PSMA4	chr15	1.2597e-06	0.932593
CTSH	chr15	0.634334	0.927669
FAH	chr15	3.98589e-07	3.3102
TMC3-AS1	chr15	0.859035	1.43769
EFL1	chr15	0.301396	2.13456
RAMAC	chr15	1	0.785425
C15orf40	chr15	7.36781e-11	3.57977
DET1	chr15	1	0.883065
ISG20	chr15	0.274233	1.91937
MFGE8	chr15	0.258649	2.40613
FANCI	chr15	0.00344954	0.939325
MIR9-3HG	chr15	1	1.20397
CIB1	chr15	0.963283	1.17288
ZNF774	chr15	1	0.712636
FES	chr15	0.819848	1.09347
UNC45A	chr15	0.545747	1.31796
PRC1	chr15	7.61741e-23	4.63521
SLCO3A1	chr15	1	1.02821
CHASERR	chr15	0.979745	0.829688
CHD2	chr15	0.990918	1.09786
LINC02253	chr15	2.30133e-05	2.39614
LINS1	chr15	0.577515	2.1795
SELENOS	chr15	0.952972	0.955296
SNRPA1	chr15	0.934662	1.8015
TM2D3	chr15	0.949917	0.768455
LUC7L	chr16	0.768742	1.02958
METTL26	chr16	1	1.76527
RSL1D1	chr16	0.985278	1.50431
ARL6IP1	chr16	0.120743	1.16249
COQ7	chr16	0.979583	1.12452
NDUFAB1	chr16	1	0.693147
SULT1A1	chr16	0.467308	1.47156
BOLA2	chr16	1	2.80703
ALDOA	chr16	0.566373	1.72012
PLCG2	chr16	0.778013	0.920902
APRT	chr16	0.987202	0.722812
RPL13	chr16	0.94113	1.00605
YWHAE	chr17	1	0.753657
GABARAP	chr17	0.963283	0.813101
COPS3	chr17	1	0.755451
WSB1	chr17	0.814985	1.41194
TMEM199	chr17	0.976164	0.814896
POLDIP2	chr17	0.219872	1.59636
SARM1	chr17	0.955369	1.30899
ALDOC	chr17	0.904982	0.819151
SUPT6H	chr17	1	0.71784
RPL23A	chr17	1	0.703794
TLCD1	chr17	1	1.24382
TRAF4	chr17	0.243682	2.12784
FLOT2	chr17	0.844784	0.772627
ERAL1	chr17	0.209793	0.751424
DHRS13	chr17	0.336735	1.39737
PIPOX	chr17	0.425726	1.69387
SEZ6	chr17	0.197491	1.15746
NSRP1	chr17	0.934662	0.748808
GOSR1	chr17	0.665904	1.03296
TEFM	chr17	1	0.805365
AP2B1	chr17	0.866531	0.872485
RDM1	chr17	0.341281	1.74356
ZNHIT3	chr17	1	0.708276
MYO19	chr17	0.679014	1.0202
GGNBP2	chr17	0.6271	0.964519
AATF	chr17	0.660768	1.04392
DUSP14	chr17	1	0.955023
DDX52	chr17	0.551626	1.03378
TADA2A	chr17	0.634517	0.740797
MRPL45	chr17	0.676271	0.793858
NPEPPSP1	chr17	0.277338	1.59333
CWC25	chr17	0.587439	1.50192
KRT19	chr17	0.784286	0.894597
CNP	chr17	0.679014	1.40079
NKIRAS2	chr17	0.970758	0.98291
DHX58	chr17	1	0.943583
RAB5C	chr17	0.554686	1.07422
BECN1	chr17	0.286658	0.991765
NAGS	chr17	4.60214e-05	4.00766
G6PC3	chr17	0.485728	0.817516
HROB	chr17	0.603613	1.25545
TMUB2	chr17	0.994047	0.853519
SLC25A39	chr17	1.43926e-10	0.803355
GRN	chr17	0.138706	0.815322
CCDC103	chr17	0.983933	0.995569
KIF18B	chr17	0.98382	1.00181
ARL17A	chr17	0.0174035	1.25765
GOSR2	chr17	0.000215507	1.42175
EFCAB13	chr17	1	1.01592
NPEPPS	chr17	0.756677	0.959168
PNPO	chr17	0.92323	1.09347
CBX1	chr17	0.627537	0.783579
FAM117A	chr17	0.983933	1.53197
KAT7	chr17	0.840947	1.11241
TOM1L1	chr17	1	0.69398
COX11	chr17	0.145822	0.930187
DGKE	chr17	0.634517	2.05638
SCPEP1	chr17	0.566829	0.881121
COIL	chr17	1	1.07128
AKAP1	chr17	1	0.719619
MSI2	chr17	0.649603	1.30921
MRPS23	chr17	1	0.81831
SUPT4H1	chr17	0.834757	0.728615
SEPTIN4	chr17	0.602149	1.47417
SKA2	chr17	0.305355	1.06421
GDPD1	chr17	0.35663	1.01356
BCAS3	chr17	0.805242	1.31769
CYB561	chr17	1	0.991192
DCAF7	chr17	0.71393	0.755289
CCDC47	chr17	0.564521	1.53226
FTSJ3	chr17	0.952972	0.8909
PSMC5	chr17	0.121633	0.844054
SMARCD2	chr17	0.95665	1.25633
CD79B	chr17	0.90484	0.714998
AMZ2	chr17	0.164635	0.807437
PRKAR1A	chr17	0.454641	2.07684
SLC39A11	chr17	1	0.866591
C17orf80	chr17	1	0.725982
CPSF4L	chr17	0.799288	1.47662
NHERF1	chr17	1	0.941308
NAT9	chr17	0.764058	0.819148
TMEM104	chr17	0.802842	1.31769
MRPL58	chr17	0.87281	0.817851
JPT1	chr17	0.902776	0.935434
H3-3B	chr17	0.997642	1.40515
SRP68	chr17	0.557575	1.0396
SNHG16	chr17	0.332204	0.841274
SEPTIN9	chr17	0.0015273	1.36657
SYNGR2	chr17	0.768742	0.944984
AFMID	chr17	2.50311e-05	1.24652
BIRC5	chr17	1	0.699804
PGS1	chr17	0.473112	1.04044
USP36	chr17	0.675511	1.97851
EIF4A3	chr17	0.633997	1.21709
CHMP6	chr17	1	0.77319
ACTG1	chr17	7.60308e-08	3.94519
ALYREF	chr17	1	1.04856
FASN	chr17	0.576872	1.29994
CSNK1D	chr17	1	0.862122
OGFOD3	chr17	0.64881	1.49023
CYBC1	chr17	0.485751	1.08812
RAB40B	chr17	0.379587	1.32964
WDR45B	chr17	0.189209	2.07268
FN3KRP	chr17	0.827018	0.966838
TBCD	chr17	0.829351	0.817937
B3GNTL1	chr17	0.0638337	1.54584
USP14	chr18	0.0264784	1.53189
TYMS	chr18	0.109534	1.50461
ENOSF1	chr18	3.92411e-05	1.71358
MYL12A	chr18	1	0.7244
NDUFV2	chr18	0.694366	0.762868
MPPE1	chr18	0.000296912	2.38059
SEH1L	chr18	0.917883	0.954495
SNRPD1	chr18	1	0.739513
ESCO1	chr18	1	0.779352
TMEM241	chr18	1	0.729674
RBBP8	chr18	0.955642	1.14114
RMC1	chr18	0.38274	1.93125
RIOK3	chr18	0.402056	1.81916
IMPACT	chr18	0.554506	1.90977
INO80C	chr18	0.130196	1.12827
RPRD1A	chr18	1	0.697157
SLC39A6	chr18	0.286658	2.18758
MOCOS	chr18	0.0693956	0.964736
ELP2	chr18	0.402056	1.00456
TPGS2	chr18	2.59585e-33	6.87316
KIAA1328	chr18	0.666045	1.54667
HAUS1	chr18	0.729241	1.81916
RPL17	chr18	0.876046	1.17404
ACAA2	chr18	0.677376	0.982699
MBD1	chr18	0.974183	0.780691
CXXC1	chr18	0.82957	0.804612
SKA1	chr18	0.41972	0.980114
MRO	chr18	0.487694	1.0578
NARS1	chr18	0.153391	0.944328
LMAN1	chr18	0.644279	1.04409
CYB5A	chr18	1	0.939384
PLPP2	chr19	0.338386	1.19178
PTBP1	chr19	0.914609	0.7401
MED16	chr19	0.641327	1.41902
R3HDM4	chr19	1	0.694608
WDR18	chr19	0.0333082	1.8952
CIRBP	chr19	0.648272	0.737217
GAMT	chr19	0.932418	0.761308
UQCR11	chr19	0.744267	0.912783
MKNK2	chr19	1	0.754818
ZNF77	chr19	0.75232	1.48793
TLE5	chr19	0.917437	1.54825
EEF2	chr19	0.477847	0.70576
PIAS4	chr19	1	0.709676
YJU2	chr19	0.629691	1.74831
FSD1	chr19	0.784286	1.07582
MYDGF	chr19	0.38127	1.11983
PLIN3	chr19	0.449587	1.87876
LONP1	chr19	0.971988	0.844576
NDUFA11	chr19	0.43693	1.89444
TUBB4A	chr19	0.807801	1.59996
GPR108	chr19	0.464618	1.00686
RPS28	chr19	0.93215	1.81916
RAB11B	chr19	0.216771	2.39691
PPAN	chr19	0.55506	1.29015
EIF3G	chr19	0.0424002	0.754196
MRPL4	chr19	0.909712	0.788422
FDX2	chr19	1	0.700622
KEAP1	chr19	0.863462	0.921747
SLC44A2	chr19	1	1.16716
ILF3	chr19	1	0.698687
SMARCA4	chr19	0.769699	1.57527
SPC24	chr19	0.603613	0.941006
CCDC159	chr19	0.283465	1.88954
ZNF627	chr19	1	0.711538
ZNF823	chr19	1	0.746714
ZNF439	chr19	1	0.695525
THSD8	chr19	1	0.695321
RNASEH2A	chr19	0.103539	0.846782
PRDX2	chr19	0.489863	3.70601
MAST1	chr19	0.00460223	2.3762
ASF1B	chr19	1	0.771799
PKN1	chr19	0.955642	1.14967
ILVBL	chr19	0.827018	0.76891
TPM4	chr19	0.857546	1.03355
RAB8A	chr19	0.115062	2.26559
HAUS8	chr19	0.885842	0.768588
BABAM1	chr19	0.311366	0.784788
DDA1	chr19	0.963283	0.957488
MVB12A	chr19	1	0.860878
PGLS	chr19	0.337076	1.55425
CCDC124	chr19	0.932186	0.885569
MPV17L2	chr19	0.446879	1.17681
RAB3A	chr19	0.00858827	1.58608
ISYNA1	chr19	0.715834	1.00467
REX1BD	chr19	0.838135	0.842183
DDX49	chr19	0.386351	1.92852
SUGP2	chr19	0.83999	1.0853
ARMC6	chr19	0.489681	0.938408
TMEM161A	chr19	0.278472	1.17624
ZNF101	chr19	1	0.904761
ZNF682	chr19	0.128205	2.19691
ZNF737	chr19	0.876046	1.13409
ZNF66	chr19	1	0.883065
ZNF430	chr19	0.660878	1.13639
ZNF714	chr19	1	0.855272
ZNF708	chr19	1	0.715522
ZNF738	chr19	0.634517	0.810696
ZNF91	chr19	0.324677	1.81916
ZNF675	chr19	1	0.693997
ZNF726	chr19	1	1.11241
LINC00662	chr19	0.946437	0.747334
CCNE1	chr19	0.949917	1.75416
POP4	chr19	0.386095	1.43099
DPY19L3	chr19	0.843047	1.51822
PDCD5	chr19	0.10889	0.806711
CEP89	chr19	0.222235	2.6389
FAAP24	chr19	0.706191	1.09571
GPATCH1	chr19	1	1.21662
UBA2	chr19	1	0.970836
GPI	chr19	3.02269e-36	1.55618
ZNF302	chr19	0.504217	1.81916
LINC01801	chr19	1	0.697682
FXYD3	chr19	0.634517	1.33667
LSR	chr19	0.942334	1.07617
USF2	chr19	0.934662	1.08722
KRTDAP	chr19	0.852057	1.49023
CAPNS1	chr19	0.520096	0.984617
ZFP14	chr19	1	0.746714
LINC00665	chr19	5.67446e-66	2.5393
ZNF529-AS1	chr19	0.00185918	2.32035
ZNF383	chr19	0.983933	1.16716
ZNF875	chr19	0.82032	1.30459
ZNF793-AS1	chr19	0.366105	1.93125
CAPN12	chr19	0.0153955	1.6767
MAP4K1	chr19	0.293243	1.54825
ECH1	chr19	0.229747	0.760309
SIRT2	chr19	0.0603143	1.08525
SARS2	chr19	0.580828	0.769712
PAF1	chr19	0.489681	0.899784
MED29	chr19	1	1.39045
RPS16	chr19	0.477717	1.30175
SUPT5H	chr19	0.152462	1.11992
TIMM50	chr19	1	0.739069
LGALS14	chr19	1	0.707743
CLC	chr19	0.754976	0.807933
FBL	chr19	1	0.7244
PLD3	chr19	0.897522	0.815261
BLVRB	chr19	1	0.707327
COQ8B	chr19	0.305869	1.19058
ACTMAP	chr19	1	0.704006
RAB4B	chr19	0.327057	1.45091
HNRNPUL1	chr19	0.278017	1.12038
EXOSC5	chr19	1	0.701855
DMAC2	chr19	7.4708e-85	3.82022
RPS19	chr19	1.76451e-29	2.48854
ETHE1	chr19	0.757907	0.856327
PLAUR	chr19	0.152453	2.08276
SMG9	chr19	0.536153	1.08393
ZNF283	chr19	0.303859	2.02329
ZNF234	chr19	0.929242	1.04698
ZNF226	chr19	1	0.752618
ZNF227	chr19	0.365622	1.38659
ZNF285	chr19	0.922143	1.0705
NECTIN2	chr19	0.535194	1.81916
APOC1	chr19	0.603257	1.13264
CLASRP	chr19	0.65684	2.00811
ERCC1	chr19	0.000277608	1.0227
SYMPK	chr19	1	0.739069
AP2S1	chr19	0.997642	0.793372
SAE1	chr19	0.0658085	0.784638
KPTN	chr19	0.987851	1.13025
ELSPBP1	chr19	1	0.833314
CARD8	chr19	0.219872	1.89892
GRWD1	chr19	0.980275	1.24011
BCAT2	chr19	0.58539	0.757873
DHDH	chr19	5.644e-19	4.10775
NUCB1	chr19	0.691333	1.05971
RPS11	chr19	1	0.780972
FUZ	chr19	0.994495	1.09347
NUP62	chr19	0.93215	0.79026
NR1H2	chr19	1	0.693198
EMC10	chr19	1	0.752618
ZNF613	chr19	0.393613	1.16301
ZNF350	chr19	1	0.812686
ZNF614	chr19	0.988582	1.48037
PPP2R1A	chr19	0.429839	0.781582
ZNF880	chr19	0.819948	2.35765
ZNF83	chr19	0.82167	0.886414
ZNF468	chr19	1	0.715393
ZNF320	chr19	0.0104983	2.45786
ZNF525	chr19	1	0.750441
RPS9	chr19	0	5.30357
LILRB1	chr19	0.571725	1.49429
RDH13	chr19	1	0.694019
TNNT1	chr19	0.362866	0.975604
RPL28	chr19	0.432535	1.12566
ZNF542P	chr19	1	0.819357
ZNF419	chr19	5.38186e-19	5.30546
ZNF550	chr19	1	0.889084
ZNF773	chr19	1	0.69932
ZNF530	chr19	0.416596	1.66014
ZNF587	chr19	1	0.77319
ZNF417	chr19	1	0.722894
ZNF8	chr19	0.934662	0.977911
ERVK3-1	chr19	0.205174	0.995922
TRIM28	chr19	0.371808	1.36159
C20orf96	chr20	0.519281	0.876734
TRIB3	chr20	0.87281	0.779507
CSNK2A1	chr20	0.838135	0.779205
PSMF1	chr20	0.469304	0.803482
FKBP1A	chr20	0.728328	0.712423
ZNF343	chr20	0.928821	0.916291
IDH3B	chr20	0.306696	1.41341
NOP56	chr20	0.576872	0.700175
PCED1A	chr20	1	0.943583
VPS16	chr20	0.827018	0.955786
PTPRA	chr20	0.9043	1.3365
MRPS26	chr20	0.537068	1.26123
DDRGK1	chr20	1	0.761483
ITPA	chr20	1.82051e-49	1.79294
CDC25B	chr20	0.000984015	2.00477
RNF24	chr20	1	1.14967
MAVS	chr20	0.286658	1.47857
SMOX	chr20	0.325526	2.49183
PCNA	chr20	0.87281	1.18158
CHGB	chr20	1	0.753225
PLCB1	chr20	0.977573	1.57527
SNAP25	chr20	0.0322415	0.858674
ESF1	chr20	0.628704	1.7438
KIZ	chr20	0.178299	1.69112
NAPB	chr20	1	0.711098
SYNDIG1	chr20	0.721464	0.812796
ENTPD6	chr20	0.571224	1.02968
PYGB	chr20	0.575894	1.0396
ABHD12	chr20	0.542834	1.49494
GINS1	chr20	0.949917	0.792197
ZNF337	chr20	1	0.916291
TPX2	chr20	0.443593	1.8941
ENSG00000291100	chr20	0.0260577	1.10604
COMMD7	chr20	0.222235	1.39045
MAPRE1	chr20	0.934662	0.738689
NECAB3	chr20	0.660676	1.571
PXMP4	chr20	1	0.735602
PIGU	chr20	0.467308	0.860459
NCOA6	chr20	0.86037	1.27817
TRPC4AP	chr20	0.726407	0.866368
PROCR	chr20	1	0.757601
EIF6	chr20	1.42502e-21	1.14605
UQCC1	chr20	0.0293047	1.07051
ERGIC3	chr20	8.95239e-10	3.55616
SPAG4	chr20	0.0353915	1.21583
NFS1	chr20	0.585152	1.22915
RBM39	chr20	0.435621	0.876148
PHF20	chr20	0.878505	1.16342
DLGAP4	chr20	0.819948	1.61988
RAB5IF	chr20	1	0.734158
NDRG3	chr20	0.580423	0.848911
MANBAL	chr20	0.60396	0.878965
TTI1	chr20	0.428284	1.19633
RPRD1B	chr20	1	0.916291
SNHG17	chr20	1.99922e-81	3.04752
ACTR5	chr20	0.854417	1.5083
SRSF6	chr20	1	0.938528
MYBL2	chr20	0.145717	1.27341
OSER1	chr20	0.297337	1.23547
GDAP1L1	chr20	0.905894	1.35526
SERINC3	chr20	0.962969	0.960863
YWHAB	chr20	0.267046	0.740604
PIGT	chr20	0.281464	0.786414
DNTTIP1	chr20	0.970256	0.835049
NCOA5	chr20	0.00512197	1.7807
ZNF335	chr20	0.934662	1.00495
CD40	chr20	0.869261	0.816855
ELMO2	chr20	0.902815	0.953813
CSE1L	chr20	0.208213	1.13206
DDX27	chr20	0.723783	0.871712
ZFAS1	chr20	3.17881e-09	0.712999
UBE2V1	chr20	0.764058	0.796963
PEDS1	chr20	0.949972	1.01592
DPM1	chr20	1.94168e-05	3.64178
ZFP64	chr20	1	0.856777
PFDN4	chr20	0.793836	1.12187
AURKA	chr20	2.7754e-12	1.43664
RTF2	chr20	1	0.71784
VAPB	chr20	0.200412	1.79996
NPEPL1	chr20	1	1.1218
GNAS	chr20	0.0046084	0.728591
NELFCD	chr20	0.143844	0.818608
CTSZ	chr20	0.399305	1.25999
PRELID3B	chr20	0.974755	0.736269
MTG2	chr20	1	1.01012
RPS21	chr20	4.98581e-10	1.22547
SLCO4A1	chr20	0.949972	0.866591
MRGBP	chr20	0.61937	1.52881
EEF1A2	chr20	0.84931	0.792858
STMN3	chr20	1	0.783199
ARFRP1	chr20	0.838375	0.867822
ENSG00000286103	chr21	1	0.694263
RBM11	chr21	0.0653268	1.80946
C21orf91	chr21	0.927173	1.86659
MRPL39	chr21	0.00124002	1.28675
SOD1	chr21	1	0.799757
MIS18A	chr21	0.980275	1.01518
IFNAR2	chr21	0.40833	1.42622
IFNGR2	chr21	1	1.0396
TMEM50B	chr21	0.727833	1.08139
CRYZL1	chr21	0.474369	1.24774
ATP5PO	chr21	1.97582e-09	1.20107
MRPS6	chr21	0.934662	0.789593
SETD4	chr21	0.65234	1.94634
MORC3	chr21	0.935949	1.79138
PIGP	chr21	7.00352e-08	0.923917
TTC3	chr21	0.87036	1.02576
VPS26C	chr21	0.604684	1.22659
SH3BGR	chr21	0.0138	2.02044
FAM3B	chr21	1	0.693233
UBASH3A	chr21	1	0.799757
TMPRSS3	chr21	1.02968e-07	2.12522
RSPH1	chr21	1	0.754818
PDE9A	chr21	0.930834	0.935281
PDXK	chr21	0.799498	1.63939
RRP1	chr21	0.650204	1.68232
PFKL	chr21	0.675511	1.42758
UBE2G2	chr21	0.660556	1.1561
PTTG1IP	chr21	0.327412	1.31725
ADARB1	chr21	1	0.707036
YBEY	chr21	0.955642	1.20397
PRMT2	chr21	0.536153	0.774411
DUXAP8	chr22	7.85321e-09	2.896
ENSG00000272872	chr22	0.399413	1.0853
DGCR2	chr22	0.934766	1.11241
UFD1	chr22	0.909104	1.33835
TANGO2	chr22	1	1.05617
RANBP1	chr22	0.481127	0.891322
DGCR6L	chr22	0.681302	0.74834
ENSG00000290950	chr22	1	0.81831
PI4KA	chr22	0.415159	1.36351
SNAP29	chr22	0.876046	0.839846
PRAME	chr22	0.576505	1.52094
BCR	chr22	0.706191	1.18609
PCAT14	chr22	0.00766593	1.40261
DERL3	chr22	0.806619	0.822398
SNRPD3	chr22	1	0.873636
ENSG00000233577	chr22	1	0.704121
TPST2	chr22	1	0.700068
NEFH	chr22	1	0.936304
THOC5	chr22	0.424328	1.35236
NIPSNAP1	chr22	1	0.69398
SF3A1	chr22	0.241187	1.53538
SEC14L2	chr22	0.561101	0.956312
MTFP1	chr22	0.823648	0.781714
PES1	chr22	0.782656	0.945759
SELENOM	chr22	0.970808	0.903956
RNF185	chr22	0.964018	0.974345
LIMK2	chr22	0.585152	1.01873
EIF4ENIF1	chr22	1	0.991192
SFI1	chr22	0.69664	1.54451
PISD	chr22	0.643003	0.968471
FBXO7	chr22	0.87281	0.835933
HMGXB4	chr22	1	0.753935
HMOX1	chr22	1	0.760885
MCM5	chr22	0.889125	0.753361
MYH9	chr22	0.623328	1.04856
TXN2	chr22	0.859286	0.723341
RAC2	chr22	0.649847	1.43806
NOL12	chr22	0.0627739	0.882187
GCAT	chr22	0.87126	1.02627
EIF3L	chr22	0.759256	0.741128
ENSG00000291015	chr22	0.838135	1.50203
TOMM22	chr22	0.755618	0.769432
CBY1	chr22	0.378495	0.861294
DNAL4	chr22	1	0.738439
APOBEC3C	chr22	0.799288	1.14804
MIEF1	chr22	0.974577	0.786456
RPL3	chr22	0.00167227	0.811818
ST13	chr22	0.457395	0.89389
NAGA	chr22	0.184186	2.36706
RRP7A	chr22	0.0869992	1.83997
CYB5R3	chr22	0.16913	0.825026
ARFGAP3	chr22	0.131459	1.65255
PACSIN2	chr22	1	1.23988
TTLL1	chr22	0.880021	1.39603
TSPO	chr22	1	0.764042
TTLL12	chr22	0.84835	1.49601
SAMM50	chr22	0.698154	0.830421
ARHGAP8	chr22	0.744535	0.8257
NUP50	chr22	0.373785	1.41142
RIBC2	chr22	0.259264	1.14967
TRMU	chr22	0.837665	1.1042
MAPK12	chr22	0.638972	1.74668
CLTRN	chrX	1.0207e-05	3.84634
SMS	chrX	0.991783	1.02685
PRDX4	chrX	0.838135	1.53438
PCYT1B	chrX	2.19137e-07	5.7991
ATP6AP2	chrX	1	0.702882
KRBOX4	chrX	0.928821	0.922815
HUWE1	chrX	0.101694	1.30476
GNL3L	chrX	1	0.745188
MAGED2	chrX	0.777842	0.96325
PDZD11	chrX	1	1.06471
POF1B	chrX	0.988949	1.16538
IDH3G	chrX	1	0.70827

### Sheet: ont_bulk_H69
#Gene_name	Chr	P_value	SOR
DDX11L2	chr1	0.0775779	2.7661
KDM1A	chr1	0.167977	2.10249
CAP1	chr1	0.377632	0.996259
PRDX1	chr1	2.88997e-05	3.11323
RPL5	chr1	0.429135	1.30857
TAF13	chr1	0.934708	1.14073
WARS2	chr1	0.842655	0.895753
POLR3C	chr1	0.673382	0.900045
PIAS3	chr1	0.435563	1.75028
CHD1L	chr1	0.152462	1.48757
ENSG00000291233	chr1	0.192843	1.35765
ANP32E	chr1	0.509827	0.799404
CIART	chr1	0.180929	1.70387
MRPS21	chr1	1	0.718689
GOLPH3L	chr1	1	0.7445
PRUNE1	chr1	0.279658	1.11241
PSMD4	chr1	0.274982	0.722891
PSMB4	chr1	0.875237	0.717191
MRPL9	chr1	0.644318	0.829054
TDRKH	chr1	0.485958	1.83507
SNAPIN	chr1	0.996715	0.727177
ILF2	chr1	0.997663	1.03555
CRTC2	chr1	0.498574	1.16755
SLC39A1	chr1	0.540615	1.10895
CREB3L4	chr1	0.540901	0.812437
TPM3	chr1	0.586773	0.766019
UBAP2L	chr1	0.435375	0.787466
HAX1	chr1	0.699587	0.707024
ADAM15	chr1	0.496905	1.4977
EFNA3	chr1	1	0.726562
EFNA1	chr1	0.65991	0.739424
KRTCAP2	chr1	1	1.04101
MSTO1	chr1	0.769159	0.769274
DAP3	chr1	0.0647216	0.75431
PMF1	chr1	3.60102e-34	2.51709
NAXE	chr1	1	0.693336
GPATCH4	chr1	0.947964	0.753589
IGSF9	chr1	0.610747	0.918318
COPA	chr1	0.445744	0.933949
F11R	chr1	2.76811e-06	0.880145
USF1	chr1	0.941311	0.753664
KLHDC9	chr1	0.825357	0.805711
UAP1	chr1	0.435163	1.37262
NUF2	chr1	0.088635	0.935644
RXRG	chr1	0.551222	1.40124
MGST3	chr1	1	1.74668
DCAF6	chr1	0.766376	1.30054
MPC2	chr1	0.274982	0.860464
SFT2D2	chr1	0.947943	0.828514
XCL2	chr1	0.95489	0.964305
XCL1	chr1	0.000933459	1.54992
C1orf112	chr1	0.182235	1.42133
PRRC2C	chr1	0.615348	1.07232
VAMP4	chr1	0.39734	1.88466
METTL13	chr1	0.936039	0.760532
PIGC	chr1	0.916857	0.824216
PRDX6	chr1	1	0.697283
CENPL	chr1	0.726407	1.09771
GAS5	chr1	0.35299	0.910077
KIAA0040	chr1	1	0.70096
SOAT1	chr1	0.57667	1.13927
ACBD6	chr1	0.575643	1.72701
GLUL	chr1	0.237815	0.818221
RGS16	chr1	1	0.698112
ODR4	chr1	0.725832	0.913947
RGS2	chr1	0.69928	1.36652
RO60	chr1	0.64796	1.73321
DDX59	chr1	0.381351	1.48169
TIMM17A	chr1	0.471241	0.792556
RNPEP	chr1	0.371013	1.12125
ELF3	chr1	0.531722	0.821203
ADIPOR1	chr1	0.566566	0.92325
ZC3H11A	chr1	0.68851	0.953236
SNRPE	chr1	0.769159	1.17987
IKBKE	chr1	1	0.693147
EIF2D	chr1	0.701727	1.01521
CR1L	chr1	0.974201	0.755451
IRF6	chr1	0.261672	2.23294
UTP25	chr1	0.949636	0.782448
ATF3	chr1	1	0.714077
TATDN3	chr1	0.398255	1.11004
NSL1	chr1	0.208422	1.05636
FLVCR1	chr1	1	0.702882
SMYD2	chr1	0.746452	1.57527
CENPF	chr1	0.686079	1.24011
ESRRG	chr1	0.797243	1.39045
EPRS1	chr1	0.723472	0.812285
TAF1A	chr1	0.400529	1.34464
AIDA	chr1	1	1.0515
DISP1	chr1	5.79222e-16	1.48695
TP53BP2	chr1	0.643377	1.57077
DEGS1	chr1	0.997322	1.07434
CNIH4	chr1	0.41486	1.75416
EPHX1	chr1	0.649498	1.61519
PYCR2	chr1	0.915823	0.775072
SDE2	chr1	0.830153	1.43015
PSEN2	chr1	0.894692	0.937175
COQ8A	chr1	0.737091	0.802299
SNAP47	chr1	0.715712	0.725585
JMJD4	chr1	0.547441	1.59712
GUK1	chr1	0.645159	1.84512
RNF187	chr1	0.528596	1.18908
URB2	chr1	0.631474	0.85155
C1orf198	chr1	1	0.728039
GNPAT	chr1	0.624427	0.787233
C1orf131	chr1	1	0.693548
SPRTN	chr1	0.128315	2.26873
NTPCR	chr1	0.610011	0.721678
TOMM20	chr1	0.00125346	1.25707
GNG4	chr1	0.538731	0.950398
EDARADD	chr1	1	0.707841
EXO1	chr1	0.615348	0.930874
SDCCAG8	chr1	0.00147179	1.15818
EFCAB2	chr1	0.860564	0.722436
TFB2M	chr1	0.217448	0.869169
ZNF670	chr1	0.121342	2.15517
ZNF669	chr1	0.0234622	1.81162
ZNF124	chr1	0.180779	1.10208
ENSG00000290683	chr1	0.987799	1.14967
RNASEH1	chr2	1	0.785049
GTF3C2	chr2	9.4887e-13	4.72806
ASB3	chr2	1	3.34528
BCL11A	chr2	0.340039	1.80243
IMMT	chr2	0.735873	1.53708
CHMP3	chr2	1	3.41333
OLA1	chr2	0.771963	0.708965
RBM45	chr2	0.407956	2.52043
EEF1B2	chr2	0.662477	1.79255
IGFBP2	chr2	3.06261e-135	9.26303
RPL14	chr3	0.00291184	2.29245
TCAIM	chr3	1	1.2333
ISY1	chr3	0.372915	0.854358
ATP1B3	chr3	0.478576	1.21328
BCHE	chr3	1	0.695767
MYNN	chr3	0.425973	0.937305
LRRC34	chr3	0.938749	0.946692
PHC3	chr3	0.997322	0.928797
EIF5A2	chr3	1	0.733969
ECT2	chr3	0.309944	1.77527
NAALADL2-AS2	chr3	0.986388	1.14485
KCNMB2	chr3	0.610747	0.816567
GNB4	chr3	0.929017	0.999456
MRPL47	chr3	1.52416e-05	3.70191
ACTL6A	chr3	0.319372	0.903816
AP2M1	chr3	1	0.7244
EEF1AKMT4	chr3	1	0.696928
SENP2	chr3	0.491915	1.94163
MAP3K13	chr3	0.956396	1.27817
PYDC2-AS1	chr3	2.53338e-05	1.79541
PLAAT1	chr3	1	0.696578
OPA1	chr3	0.575643	1.14967
LSG1	chr3	0.0299623	2.46366
RNF168	chr3	1	0.81831
PAK2	chr3	0.997331	1.03104
NCBP2	chr3	0.505214	0.754659
SDHAP4	chr3	0.336466	0.874963
UCHL1	chr4	4.82694e-16	3.83543
EXOC1	chr4	1	0.743019
PLEKHG4B	chr5	0.733603	0.973102
EXOC3	chr5	0.976472	0.803903
CEP72	chr5	0.466922	1.43736
CLPTM1L	chr5	0.823879	1.44692
MED10	chr5	0.929769	0.766428
NSUN2	chr5	0.404117	1.78603
SRD5A1	chr5	0.911994	1.07784
GUSBP1	chr5	0.000319628	1.47174
CDH6	chr5	0.926127	1.02171
C5orf22	chr5	0.78411	0.924402
SUB1	chr5	0.210296	0.839959
DROSHA	chr5	2.04592e-05	2.54789
AMACR	chr5	8.54992e-05	2.27256
TARS1	chr5	0.0978192	0.975322
RAD1	chr5	0.50371	1.72597
SKP2	chr5	0.225245	2.1964
ZNF131	chr5	1	0.728039
MRPS30	chr5	0.464297	1.1113
ISL1	chr5	0.516181	0.829521
GPBP1	chr5	0.660064	1.27603
PLK2	chr5	0.55113	1.37899
ERCC8	chr5	0.358012	1.65602
KIF2A	chr5	0.216947	0.96952
SHISAL2B	chr5	0.0808836	1.08064
SREK1IP1	chr5	0.286995	0.763889
CWC27	chr5	0.407956	0.932064
PPWD1	chr5	0.0129666	2.9899
PIK3R1	chr5	0.899264	1.56139
SLC30A5	chr5	0.411082	1.96611
LINC02197	chr5	0.514034	1.35282
BDP1	chr5	1	0.709676
PMCHL2	chr5	0.394243	1.39686
MAP1B	chr5	0.50371	1.44692
MRPS27	chr5	0.427887	1.13196
TMEM171	chr5	1	0.727491
ANKRA2	chr5	0.910219	0.886742
BTF3	chr5	0.496868	0.834558
GFM2	chr5	0.00071087	2.83117
NSA2	chr5	0.225758	0.817183
POC5	chr5	1.69029e-09	1.61765
WDR41	chr5	0.158467	0.966545
TBCA	chr5	0.0260417	1.08387
AP3B1	chr5	0.761666	1.53197
SCAMP1	chr5	1	1.03555
TENT2	chr5	0.44533	1.87876
DHFR	chr5	0.0282634	1.34662
ZCCHC9	chr5	0.425973	0.916291
ATG10	chr5	1	0.77319
TMEM161B	chr5	0.738977	1.0853
POLR3G	chr5	0.93982	0.83914
SLF1	chr5	0.896189	0.842874
MCTP1	chr5	8.5089e-34	4.93431
PCSK1	chr5	0.192843	1.60308
RIOK2	chr5	0.15909	1.09035
GIN1	chr5	0.686079	0.841573
PAM	chr5	0.554418	1.72012
WDR36	chr5	0.314085	1.44692
CAMK4	chr5	0.552514	1.47876
STARD4	chr5	0.769159	0.746665
NREP	chr5	0.478576	0.855175
SRP19	chr5	0.879738	0.743853
REEP5	chr5	0.0148811	1.13571
PGGT1B	chr5	0.797091	1.38349
ATG12	chr5	0.63678	1.01825
HSD17B4	chr5	0.176247	1.27616
ZNF608	chr5	1.40184e-06	3.61678
PHAX	chr5	1	0.705613
ALDH7A1	chr5	0.0329788	0.868616
LMNB1	chr5	0.249949	1.52449
C5orf63	chr5	0.356269	1.09011
ISOC1	chr5	0.083237	1.67238
HINT1	chr5	0.991317	1.35979
P4HA2	chr5	1.52416e-05	2.05375
IRF1	chr5	0.997331	0.81831
ZCCHC10	chr5	0.622178	0.830914
HSPA4	chr5	0.726407	0.791401
FSTL4	chr5	7.24832e-36	7.0522
VDAC1	chr5	0.508564	0.755521
PPP2CA	chr5	0.828351	0.80634
SKP1	chr5	0.00300336	0.772458
CAMLG	chr5	0.986388	0.754274
BRD8	chr5	0.0254587	1.72693
CDC25C	chr5	0.382162	0.761193
HSPA9	chr5	0.328387	0.739619
SIL1	chr5	0.239566	0.912611
SNHG4	chr5	0.438292	1.81916
MATR3	chr5	0.184631	0.796644
SPATA24	chr5	0.693618	1.39551
DNAJC18	chr5	0.835102	0.838005
PFDN1	chr5	0.769159	0.903641
APBB3	chr5	1	0.842183
TMCO6	chr5	0.780569	1.20397
IK	chr5	0.882137	0.751604
WDR55	chr5	0.660954	1.56777
DELE1	chr5	0.259406	0.892222
RNF14	chr5	0.65991	0.914291
NDFIP1	chr5	0.811737	0.878935
YIPF5	chr5	0.509827	1.23825
LARS1	chr5	0.010102	1.43741
TCERG1	chr5	0.997322	1.05617
TCOF1	chr5	0.139401	1.41566
G3BP1	chr5	0.00332794	0.775082
FAM114A2	chr5	0.433997	1.71921
MRPL22	chr5	0.152691	0.733969
CYFIP2	chr5	1	0.870381
CLINT1	chr5	0.45953	1.08319
FABP6	chr5	0.469943	0.782784
CCNG1	chr5	0.328387	1.00455
PANK3	chr5	0.641236	1.37198
BNIP1	chr5	0.67668	0.719023
ENSG00000283235	chr5	1.14892e-05	2.95487
SIMC1	chr5	0.726638	1.5794
NOP16	chr5	1.00188e-08	2.20699
SNCB	chr5	0.400323	0.976273
ENSG00000251446	chr5	0.206141	1.46516
GRK6	chr5	0.997322	1.06471
PDLIM7	chr5	0.420576	1.93334
DDX41	chr5	0.339889	1.19305
TMED9	chr5	0.913032	0.72631
B4GALT7	chr5	0.787185	1.43305
ENSG00000291113	chr5	0.784885	1.04123
HNRNPAB	chr5	0.101806	1.23242
ZNF354A	chr5	1	0.709676
CANX	chr5	0.225289	0.826496
SQSTM1	chr5	0.884331	0.742228
MRNIP	chr5	0.478576	0.777844
TBC1D9B	chr5	0.673495	1.48312
RNF130	chr5	0.0978192	1.41752
GFPT2	chr5	0.330417	1.59712
ZFP62	chr5	0.970644	0.927407
DUSP22	chr6	0.304446	1.85493
EXOC2	chr6	1	0.701296
TUBB2B	chr6	0.645159	0.756217
PSMG4	chr6	0.655071	2.71248
LYRM4	chr6	1	0.776052
SSR1	chr6	0.952768	0.771105
RIOK1	chr6	0.842655	0.71431
SNRNP48	chr6	0.515421	1.22124
TMEM14C	chr6	0.599004	0.729055
TMEM14B	chr6	0.110391	1.34256
ELOVL2	chr6	0.124593	1.22481
HIVEP1	chr6	1	0.766516
TBC1D7	chr6	1	0.693147
SIRT5	chr6	0.0989277	1.79825
NOL7	chr6	0.564429	0.839376
RANBP9	chr6	1	0.694984
CD83	chr6	0.37319	1.37103
JARID2	chr6	0.797243	1.18332
NUP153	chr6	0.639607	1.59099
CDKAL1	chr6	0.000538675	0.971906
LINC00581	chr6	0.000955212	1.61774
NRSN1	chr6	0.77839	1.40767
DCDC2	chr6	1	0.90202
MRS2	chr6	0.180779	0.823139
ACOT13	chr6	1	0.693147
CARMIL1	chr6	1	0.991192
BTN2A1	chr6	0.000180134	2.80502
ABT1	chr6	1	0.947891
H2BC11	chr6	1	0.709676
ZNF165	chr6	1	0.765282
ZSCAN16	chr6	0.819239	1.29733
PGBD1	chr6	0.583015	1.70017
ZKSCAN3	chr6	1	0.916291
PPP1R11	chr6	1	0.693307
TRIM26	chr6	0.0898023	1.165
HLA-A	chr6	1.33491e-23	3.88196
HCG18	chr6	0.710859	1.30524
RPP21	chr6	0.0122291	1.28893
MDC1	chr6	0.989175	0.858408
TUBB	chr6	1.56109e-18	4.93298
VARS2	chr6	0.424067	1.1218
TCF19	chr6	0.914008	0.78615
HLA-C	chr6	0.0205158	1.59076
DDX39B	chr6	6.45507e-20	0.938447
PRRC2A	chr6	0.629444	1.15754
BAG6	chr6	0.429816	1.9363
GPANK1	chr6	4.53235e-06	2.66801
CSNK2B	chr6	1	0.712371
LY6G5B	chr6	0.896981	0.964305
VARS1	chr6	0.55113	1.56806
EHMT2	chr6	0.4017	1.11241
SKIC2	chr6	0.77007	1.22434
ATF6B	chr6	0.526316	0.802412
AGPAT1	chr6	0.297792	0.962141
BRD2	chr6	0.729613	0.747017
RXRB	chr6	1	0.779352
DAXX	chr6	0.749865	0.720348
KIFC1	chr6	0.0281815	1.0667
CUTA	chr6	0.33713	1.74167
BAK1	chr6	0.660954	0.925048
ITPR3	chr6	0.741222	1.09595
UQCC2	chr6	1.24127e-14	2.50712
RPS10	chr6	0.889394	0.854592
MAPK13	chr6	0.306325	0.820052
CPNE5	chr6	0.829142	1.38216
CDKN1A	chr6	0.947809	0.777162
PPIL1	chr6	0.346955	1.84345
PIM1	chr6	0.817945	1.35526
MTCH1	chr6	0.302174	0.894678
RNF8	chr6	0.988494	0.711039
GLO1	chr6	0.136468	0.98578
MDFI	chr6	0.849266	1.2333
TAF8	chr6	0.554418	1.36347
MRPS10	chr6	8.98401e-27	4.71267
RPL7L1	chr6	0.354409	0.946782
CNPY3	chr6	0.289731	0.789451
PEX6	chr6	0.302714	1.68807
KLHDC3	chr6	0.217669	0.803774
RRP36	chr6	0.488988	1.59985
KLC4	chr6	0.248565	1.84512
PTK7	chr6	0.741222	1.29015
CRIP3	chr6	0.528827	1.44241
POLR1C	chr6	0.871723	0.766548
XPO5	chr6	0.22043	2.09495
YIPF3	chr6	0.62217	1.05364
HSP90AB1	chr6	0.00668745	3.09311
SLC35B2	chr6	1	0.694235
ENPP4	chr6	0.844091	1.24774
CD2AP	chr6	1	0.698687
CENPQ	chr6	1	0.708635
GLYATL3	chr6	1	0.878935
MCM3	chr6	0.383371	0.894181
EFHC1	chr6	0.527774	1.11995
TMEM14A	chr6	0.570438	0.724268
GSTA4	chr6	0.319972	0.929197
BMP5	chr6	0.325256	1.72012
DST-AS1	chr6	1	0.740493
PRIM2	chr6	0.421974	1.00819
LINC00680	chr6	0.737091	0.806198
ENSG00000289911	chr6	0.907033	0.932968
ADGRB3-DT	chr6	0.966696	0.809995
SDHAF4	chr6	0.525296	1.17533
SMAP1	chr6	0.795202	1.23562
EEF1A1	chr6	0.354668	1.81916
IRAK1BP1	chr6	0.0321392	2.61098
ENSG00000287811	chr6	0.754728	1.52167
ELOVL4	chr6	0.332467	1.91763
UBE3D	chr6	0.444505	1.0339
SNHG5	chr6	0.892901	0.740747
RARS2	chr6	0.175735	0.83983
AKIRIN2	chr6	0.765805	1.47118
RNGTT	chr6	0.828351	1.51635
LYRM2	chr6	0.791415	0.979418
ANKRD6	chr6	0.821159	1.54104
NDUFAF4	chr6	4.90004e-08	4.1942
FBXL4	chr6	0.199263	1.36389
PNISR	chr6	1	0.725547
COQ3	chr6	0.231874	0.859996
TSTD3	chr6	0.537448	0.866191
CCNC	chr6	0.518463	1.18102
QRSL1	chr6	0.127953	1.05529
RTN4IP1	chr6	0.71763	0.991192
SNX3	chr6	1	0.755451
SESN1	chr6	0.985635	1.16538
CEP57L1	chr6	0.286558	0.973075
ASF1A	chr6	0.991317	0.772743
PTPRK	chr6	0.42644	0.907755
STX7	chr6	0.103448	2.28773
HBS1L	chr6	0.641236	0.801051
IL20RA	chr6	0.967078	1.24157
IFNGR1	chr6	0.871658	0.938324
PEX7	chr6	0.82993	1.40196
NHSL1	chr6	0.482006	1.90042
HEBP2	chr6	0.82701	1.13873
REPS1	chr6	0.621249	1.20397
TXLNB	chr6	0.847727	1.08319
VTA1	chr6	0.459706	1.80742
FUCA2	chr6	0.575643	0.810697
TAB2	chr6	1	0.878935
KATNA1	chr6	0.0165987	1.15822
PCMT1	chr6	0.0489674	0.706952
ARMT1	chr6	0.959023	0.90443
RMND1	chr6	0.0978192	1.0898
ENSG00000227627	chr6	1	0.709676
FBXO5	chr6	0.65734	1.63479
TIAM2	chr6	0.829142	1.04232
TFB1M	chr6	0.395784	1.05289
TMEM242	chr6	0.77988	0.895296
SYNJ2	chr6	1	0.98291
SERAC1	chr6	1	0.709676
DYNLT1	chr6	0.0240722	0.867462
SYTL3	chr6	0.203818	2.42178
EZR	chr6	1	0.704702
WTAP	chr6	0.668764	0.721895
SFT2D1	chr6	0.000411603	0.85849
RNASET2	chr6	0.197521	2.11674
PSMB1	chr6	0.368414	0.72723
TBP	chr6	0.77196	0.719975
PDCD2	chr6	0.0653965	1.76907
SUN1	chr7	0.267706	1.13579
GET4	chr7	0.17747	1.84314
C7orf50	chr7	1.8186e-40	6.12524
DNAAF5	chr7	0.355684	0.988213
ZFAND2A	chr7	0.218163	0.939785
MAD1L1	chr7	0.0394526	2.59588
IQCE	chr7	0.667769	1.53438
RNF216P1	chr7	0.570438	0.844872
FSCN1	chr7	0.987799	0.897568
PMS2	chr7	0.889508	1.26421
CCZ1	chr7	0.00176049	1.21606
ZDHHC4	chr7	0.0808836	1.26778
C1GALT1	chr7	1	0.718909
RPA3	chr7	0.994908	1.10246
UMAD1	chr7	2.59163e-50	5.49102
ENSG00000230333	chr7	1	0.694337
DGKB	chr7	0.79037	1.42068
AGMO	chr7	0.450841	1.70488
BZW2	chr7	0.378455	0.72827
TSPAN13	chr7	0.540558	0.942873
AGR2	chr7	0.656386	0.794313
GIRGL	chr7	0.997322	1.0515
ENSG00000285592	chr7	0.947374	1.30808
CDCA7L	chr7	0.821159	0.808327
STEAP1B	chr7	0.275516	1.02002
HYCC1	chr7	0.597104	0.919483
KLHL7	chr7	0.852651	1.76951
IGF2BP3	chr7	0.780962	1.20397
FAM221A	chr7	0.0295969	0.769542
HNRNPA2B1	chr7	0.429816	2.05974
SNX10	chr7	0.469737	0.923578
HIBADH	chr7	0.371661	1.52045
CPVL	chr7	0.00236265	1.78864
CHN2	chr7	0.997331	1.04172
MTURN	chr7	1	0.705947
GGCT	chr7	0.192843	0.861519
GARS1	chr7	0.791021	0.736092
MINDY4	chr7	0.128363	1.10542
LSM5	chr7	0.961869	1.34844
NT5C3A	chr7	0.173313	0.983751
EEPD1	chr7	0.864621	1.15376
MATCAP2	chr7	1	0.707841
AMPH	chr7	0.249696	2.28893
VPS41	chr7	0.929426	1.06471
RALA	chr7	0.791021	1.18525
BLVRA	chr7	0.0775779	0.960914
COA1	chr7	3.57793e-158	3.88972
UBE2D4	chr7	0.780962	0.780551
ENSG00000290872	chr7	0.538262	1.12581
DBNL	chr7	0.691948	0.94563
CAMK2B	chr7	0.978396	1.18609
DDX56	chr7	0.699587	0.756069
TMED4	chr7	0.797063	0.791365
PPIA	chr7	0.781462	0.747514
ENSG00000291207	chr7	0.459706	1.20397
HUS1	chr7	0.776838	1.169
VSTM2A	chr7	0.325126	2.00886
VOPP1	chr7	0.842655	1.01744
NIPSNAP2	chr7	0.623583	0.869054
CCT6A	chr7	1	0.70096
ZNF736	chr7	1	0.728706
LINC03006	chr7	0.686079	1.21552
ENSG00000291124	chr7	0.459706	0.980219
GUSB	chr7	0.594131	0.828511
TPST1	chr7	0.79037	1.14351
ENSG00000291136	chr7	0.877739	0.745959
TYW1	chr7	0.19043	1.58301
PMS2P4	chr7	0.797243	0.870303
STAG3L4	chr7	0.726407	0.791007
SBDSP1	chr7	0.414772	1.05746
POM121	chr7	1	0.694608
NSUN5P2	chr7	0.0545162	1.14298
ENSG00000290832	chr7	0.0808836	2.32728
BAZ1B	chr7	0.798371	1.12414
BUD23	chr7	0.26186	0.837297
ABHD11	chr7	0.00714873	1.65201
TMEM270	chr7	1	0.979418
METTL27	chr7	0.460695	1.64322
ENSG00000290833	chr7	0.622178	0.83436
SPDYE12	chr7	0.20425	1.29015
POR	chr7	0.101698	1.58301
TMEM120A	chr7	0.0619499	1.7814
STYXL1	chr7	6.82507e-41	1.99297
MDH2	chr7	9.2182e-07	0.844721
ZP3	chr7	0.0916999	2.13746
POMZP3	chr7	0.77007	1.43637
PHTF2	chr7	0.806498	1.12278
GNAI1	chr7	0.660064	1.57642
TMEM243	chr7	0.930377	0.841386
GTPBP10	chr7	8.93947e-17	1.49798
AKAP9	chr7	0.95489	1.29015
CYP51A1	chr7	0.0619499	1.60925
PON3	chr7	0.686079	1.55228
PON2	chr7	0.0989277	2.29488
DYNC1I1	chr7	0.94521	0.878935
DLX6	chr7	0.7787	1.02941
ASNS	chr7	0.544302	0.747699
ARPC1A	chr7	1	0.709676
CPSF4	chr7	0.229943	0.869405
ZSCAN21	chr7	8.54992e-05	1.37732
ZNF3	chr7	0.913032	0.736227
AP4M1	chr7	0.118997	1.28625
MCM7	chr7	0.33989	0.734394
TAF6	chr7	0.354409	0.842705
LAMTOR4	chr7	1.64824e-07	0.882876
TFR2	chr7	0.842655	1.0578
GNB2	chr7	0.721756	1.36801
SRRT	chr7	0.268387	0.843125
PLOD3	chr7	0.386784	2.23095
CUX1	chr7	0.0459227	1.34692
PRKRIP1	chr7	0.862295	1.17162
POLR2J	chr7	0.00661282	0.965482
UPK3BL2	chr7	0.199221	2.20949
POLR2J3	chr7	3.57099e-05	2.46189
LRWD1	chr7	0.43742	1.0515
RASA4	chr7	0.119734	1.80177
UPK3BL1	chr7	0.407956	1.2333
RINT1	chr7	0.753766	1.0952
HBP1	chr7	0.686003	0.951541
COG5	chr7	0.625377	1.59298
DUS4L	chr7	0.729082	0.916291
BCAP29	chr7	0.978396	1.18609
LAMB1	chr7	0.45079	1.99319
IFRD1	chr7	0.496868	0.839261
TES	chr7	0.521329	1.29789
MET	chr7	1	0.694984
LSM8	chr7	0.00153984	0.823099
PTPRZ1	chr7	0.918743	0.881794
FEZF1-AS1	chr7	0.109146	1.44471
NDUFA5	chr7	0.0021339	1.26773
WASL	chr7	0.997322	1.0578
IMPDH1	chr7	0.802496	1.36762
HILPDA	chr7	0.897018	0.930145
METTL2B	chr7	0.882048	0.866591
CALU	chr7	0.303386	0.870186
EXOC4	chr7	0.928727	1.10246
AKR1B1	chr7	0.989175	1.12741
TBXAS1	chr7	0.770371	1.02171
ADCK2	chr7	0.236901	2.11211
NDUFB2	chr7	6.05311e-08	3.63828
CNTNAP2	chr7	1	0.704441
PDIA4	chr7	0.753598	0.743817
ATP6V0E2	chr7	8.52275e-06	0.989045
TMEM176B	chr7	0.0704191	1.03123
TMEM176A	chr7	2.75439e-32	4.84999
ABCF2	chr7	0.000933459	1.21297
NUB1	chr7	2.25428e-39	7.72046
PRKAG2	chr7	0.575641	0.834481
XRCC2	chr7	0.409948	1.89742
RBM33	chr7	0.829036	0.814209
DNAJB6	chr7	0.545176	1.21871
FBXO25	chr8	0.0802456	1.0422
MYOM2	chr8	1	0.77319
MCPH1	chr8	0.863848	0.873297
TUSC3	chr8	0.74626	0.810578
VPS37A	chr8	0.429816	1.24429
PDGFRL	chr8	0.754003	1.55228
PCM1	chr8	0.369791	1.2152
ASAH1	chr8	1.32665e-168	7.28288
INTS10	chr8	0.127596	1.7839
POLR3D	chr8	0.526246	1.16943
SLC39A14	chr8	1	0.783199
SORBS3	chr8	1	1.03555
PDLIM2	chr8	0.894717	1.19729
CCAR2	chr8	0.13581	1.03773
BIN3	chr8	0.850347	0.891344
CHMP7	chr8	0.82701	1.27933
R3HCC1	chr8	0.394849	0.950477
CDCA2	chr8	0.641236	1.40781
BNIP3L	chr8	0.953486	0.922062
PNMA2	chr8	0.930377	1.41249
PTK2B	chr8	1	1.07232
EPHX2	chr8	0.271643	1.99225
CCDC25	chr8	0.369866	0.971194
FBXO16	chr8	0.641236	0.877691
EXTL3	chr8	0.886484	0.870016
GSR	chr8	0.92563	1.07232
UBXN8	chr8	1	0.81831
WRN	chr8	0.398953	1.81916
DUSP26	chr8	0.808867	1.11241
LSM1	chr8	0.733603	0.848767
PLPP5	chr8	0.286226	1.27285
GOLGA7	chr8	0.918743	0.762859
GPAT4	chr8	0.698277	1.16538
KAT6A	chr8	0.766376	1.30054
GINS4	chr8	0.831713	1.40196
FNTA	chr8	0.95489	1.29015
MCM4	chr8	6.43337e-30	5.12506
ST18	chr8	0.208653	1.85233
TCEA1	chr8	0.321598	0.92779
TMEM68	chr8	0.185198	1.64866
CHCHD7	chr8	0.766443	0.703073
TOX	chr8	0.869404	0.866274
CA8	chr8	0.946682	0.728792
RAB2A	chr8	0.946539	1.01751
ASPH	chr8	0.0573976	1.02555
ARMC1	chr8	0.783473	0.844325
EYA1	chr8	0.488794	1.59298
TERF1	chr8	0.601672	1.61582
RPL7	chr8	0.355356	1.17782
TMEM70	chr8	0.423942	1.37372
ELOC	chr8	1	0.717241
MIR2052HG	chr8	0.929426	0.862122
ENSG00000287352	chr8	0.431475	1.4397
TPD52	chr8	0.115973	1.17069
CHMP4C	chr8	0.799219	1.22603
SNX16	chr8	0.0508164	1.70165
CIBAR1	chr8	0.185689	0.88053
GEM	chr8	0.496905	1.15347
RAD54B	chr8	0.042197	2.48496
ESRP1	chr8	0.484255	0.822055
INTS8	chr8	0.360553	1.4161
NDUFAF6	chr8	3.81063e-25	4.96227
SDC2	chr8	1	0.701634
LAPTM4B	chr8	0.359098	1.86851
RPL30	chr8	0.686079	1.42558
ANKRD46	chr8	0.974691	0.813268
YWHAZ	chr8	1	0.808475
KLF10	chr8	0.771586	1.16351
ATP6V1C1	chr8	0.337858	1.42949
SLC25A32	chr8	0.63222	1.45016
CTHRC1	chr8	0.7147	0.984932
ENY2	chr8	0.84935	1.21957
CSMD3	chr8	1	0.695228
EIF3H	chr8	0.89769	1.11241
MAL2	chr8	1	0.71046
DEPTOR	chr8	0.921098	0.933949
DSCC1	chr8	0.0615903	1.30808
TBC1D31	chr8	0.00101159	2.95589
NTAQ1	chr8	4.12111e-12	3.36033
PVT1	chr8	0.404117	1.21881
NDRG1	chr8	1	0.694229
PTK2	chr8	0.380484	1.3579
TSNARE1	chr8	0.766104	0.946312
EEF1D	chr8	0.250787	1.43729
GFUS	chr8	0.22043	0.916198
CYC1	chr8	0.928727	1.42215
SHARPIN	chr8	0.319917	0.936304
VPS28	chr8	0.587844	0.887638
ZNF7	chr8	1	0.767029
RPL8	chr8	0.0717382	1.25031
ZNF250	chr8	0.720324	0.765497
VLDLR-AS1	chr9	0.945166	0.999456
PUM3	chr9	0.552856	0.823281
SPATA6L	chr9	0.459706	1.40612
CDC37L1	chr9	0.805722	1.31537
AK3	chr9	0.82701	1.27704
RCL1	chr9	0.176247	1.04531
LURAP1L-AS1	chr9	0.122769	2.41601
ENSG00000291185	chr9	0.518585	1.25633
CCDC171	chr9	0.989175	0.893258
SH3GL2	chr9	0.340259	1.94355
FOCAD	chr9	1	0.881121
MTAP	chr9	0.362376	0.892151
CDKN2A	chr9	1	0.709676
CDKN2B-AS1	chr9	1	0.693389
ELAVL2	chr9	0.341192	0.924086
C9orf72	chr9	0.644318	1.34464
NDUFB6	chr9	1	0.878935
AQP3	chr9	1	0.77319
SIGMAR1	chr9	0.421974	0.964656
CCDC107	chr9	0.824308	0.865948
CA9	chr9	0.496335	0.722834
ARHGEF39	chr9	0.601672	0.924267
CREB3	chr9	0.284456	1.10435
RGP1	chr9	0.715162	1.18158
EXOSC3	chr9	0.648799	1.09938
IGFBPL1	chr9	0.65991	1.11075
ENSG00000291075	chr9	0.000977124	1.32439
FAM27C	chr9	1	0.715309
ZNG1E	chr9	1.46716e-22	3.79795
ZNG1C	chr9	1.17127e-07	1.98901
SMC5	chr9	0.872542	0.996152
C9orf85	chr9	0.669753	0.992711
OSTF1	chr9	0.0646694	1.15219
RFK	chr9	0.616848	1.58283
CEP78	chr9	0.761758	1.51822
TLE1	chr9	0.862295	1.20397
UBQLN1	chr9	0.0330087	1.52819
GKAP1	chr9	0.586824	1.60685
C9orf64	chr9	0.691506	1.41249
HNRNPK	chr9	0.000239336	1.45854
AGTPBP1	chr9	0.214771	2.12081
ISCA1	chr9	0.564524	0.982505
CKS2	chr9	0.529393	0.952677
SYK	chr9	1	0.709676
IARS1	chr9	0.359646	1.06897
NOL8	chr9	0.662477	1.31887
CARD19	chr9	0.254474	0.785179
NINJ1	chr9	0.929541	0.847487
FAM120AOS	chr9	0.624427	1.04653
ZNF510	chr9	0.93361	1.07784
CTSV	chr9	0.276655	1.63948
TSTD2	chr9	0.0889309	2.44374
TRMO	chr9	0.430316	0.983704
NANS	chr9	0.716029	0.727879
ELP1	chr9	0.706176	0.928297
CTNNAL1	chr9	0.118716	1.31332
PTPN3	chr9	0.970344	0.800825
TXN	chr9	0.0916999	0.786914
INIP	chr9	0.799171	0.767654
ENSG00000291094	chr9	0.0808836	1.92304
ZNF883	chr9	0.839014	1.29015
HSDL2	chr9	0.570438	1.30054
FKBP15	chr9	0.976087	1.20397
CDC26	chr9	0.540995	0.772502
PRPF4	chr9	0.705626	0.79005
ALAD	chr9	0.304446	1.2333
POLE3	chr9	0.79527	0.826575
WHRN	chr9	0.981561	0.943583
TNC	chr9	1	0.943583
ASTN2	chr9	0.631021	1.31769
NDUFA8	chr9	0.771583	0.724343
RBM18	chr9	0.404117	1.36475
PDCL	chr9	1	0.842183
DENND1A	chr9	0.656386	1.60487
NEK6	chr9	0.222214	1.21526
PSMB7	chr9	0.468091	0.852429
RABEPK	chr9	0.0267422	0.808586
PPP6C	chr9	0.877799	0.938365
HSPA5	chr9	1	0.70096
MAPKAP1	chr9	0.844091	0.899645
SLC2A8	chr9	0.603074	1.18685
RPL12	chr9	0.235571	0.939632
DPM2	chr9	0.0114991	1.03624
PTGES2	chr9	0.135035	1.57527
TRUB2	chr9	0.58271	0.83951
SLC27A4	chr9	0.285216	2.28773
GLE1	chr9	0.425973	1.70665
DYNC2I2	chr9	0.0853184	0.754871
DOLPP1	chr9	5.56828e-05	2.1501
PTPA	chr9	0.579821	1.25944
TOR1A	chr9	0.727587	0.900021
ASB6	chr9	0.863902	1.15616
ASS1	chr9	1	0.7244
ABL1	chr9	1	0.702036
AIF1L	chr9	0.577157	1.58534
TTF1	chr9	0.764221	1.07784
SPACA9	chr9	1	0.709676
BRD3OS	chr9	0.581618	1.48037
BRD3	chr9	0.882804	1.27488
WDR5	chr9	0.150941	2.25095
SNAPC4	chr9	0.966689	0.889084
ENTR1	chr9	0.92921	0.922353
PMPCA	chr9	0.644318	0.799409
EGFL7	chr9	0.950198	0.970836
TMEM141	chr9	1	0.839034
DPP7	chr9	0.0313085	1.40325
TUBB4B	chr9	0.997322	1.07582
EXD3	chr9	0.920736	1.08712
DPH7	chr9	0.0631586	1.26707
CDC123	chr10	0.00415673	0.886682
LINC01518	chr10	0.947809	1.40196
ENSG00000290453	chr10	0.99915	0.870381
CDK1	chr10	0.28247	1.26975
RPS24	chr10	0.783066	0.800556
SCD	chr10	0.731778	1.37514
NOLC1	chr10	0.27877	1.17667
C10orf95-AS1	chr10	1	1.20397
BORCS7	chr10	0.913032	0.938296
PDCD4	chr10	0.554418	1.03229
BET1L	chr11	1	1.24774
SIRT3	chr11	0.529532	1.61988
RIC8A	chr11	0.903204	0.787555
PSMD13	chr11	2.35812e-13	2.79449
CHID1	chr11	0.228579	1.02358
MOB2	chr11	0.835102	1.03555
IGF2	chr11	1	0.699223
NAP1L4	chr11	0.46122	0.746912
ZNF195	chr11	0.739052	0.778262
PGAP2	chr11	0.0508813	2.01085
RRP8	chr11	0.65991	1.1099
ILK	chr11	0.414321	0.774385
TAF10	chr11	0.721756	1.47065
CYB5R2	chr11	1	0.905188
RIC3	chr11	0.938421	0.987271
LMO1	chr11	0.355407	0.845341
RPL27A	chr11	0.845262	1.00734
AKIP1	chr11	0.0688788	0.789799
RNF141	chr11	1	0.715969
USP47	chr11	1	0.70096
GALNT18	chr11	0.562335	1.54309
MICAL2	chr11	0.973701	1.22434
BTBD10	chr11	0.789053	1.11577
C11orf58	chr11	0.886484	0.938528
NUCB2	chr11	1.94878e-05	0.947664
NCR3LG1	chr11	1	0.693147
SERGEF	chr11	0.0107308	0.770282
SAAL1	chr11	0.573253	0.794473
GTF2H1	chr11	0.435375	1.87499
LDHA	chr11	0.631474	1.53781
UEVLD	chr11	0.249949	1.76527
GAS2	chr11	0.635874	0.886509
SVIP	chr11	1	0.77537
CCDC34	chr11	0.348836	0.740414
METTL15	chr11	0.946539	1.3166
ARL14EP	chr11	1	0.780258
MPPED2-AS1	chr11	0.381626	2.15971
DCDC1	chr11	0.351412	1.6805
DNAJC24	chr11	0.277196	1.65173
IMMP1L	chr11	0.061154	0.725946
RCN1	chr11	0.0205158	1.85145
CD59	chr11	0.888492	0.865696
FBXO3	chr11	0.864621	0.950599
CAT	chr11	1	0.779774
CD44	chr11	0.928022	1.06261
TTC17	chr11	0.379609	2.67889
HSD17B12	chr11	0.105042	0.9885
ALKBH3	chr11	0.000585858	1.69587
EXT2	chr11	0.698261	1.40038
CSTPP1	chr11	0.624427	0.903575
ARFGAP2	chr11	0.30491	1.13801
PSMC3	chr11	0.389433	1.04509
SLC43A3	chr11	0.0847236	1.41847
SELENOH	chr11	1	0.842183
TMX2	chr11	0.0266844	0.845722
CCDC86	chr11	0.771583	1.07434
ASRGL1	chr11	0.213506	0.744869
MTA2	chr11	0.77007	0.824216
LBHD1	chr11	1	1.47417
C11orf98	chr11	0.710572	0.754756
EEF1G	chr11	0.00632213	0.840054
UBXN1	chr11	1	0.944882
TTC9C	chr11	0.391198	0.810423
BSCL2	chr11	0.283975	0.879595
TMEM179B	chr11	0.336487	0.868158
SLC3A2	chr11	4.54068e-41	5.54027
SNHG1	chr11	0.275309	0.913696
NAA40	chr11	1	0.77319
GPR137	chr11	0.320566	1.16798
TRMT112	chr11	0.597104	1.0578
SF1	chr11	0.686079	0.767986
SNX15	chr11	0.240535	1.84832
CDCA5	chr11	0.595126	0.873636
ZFPL1	chr11	0.997322	0.828983
TM7SF2	chr11	0.124593	1.10166
DPF2	chr11	0.414772	0.852753
ZNRD2	chr11	1	0.81831
RNASEH2C	chr11	0.862305	1.05354
SART1	chr11	0.305568	2.16645
EIF1AD	chr11	0.42315	1.19131
BRMS1	chr11	0.310582	0.755586
SLC29A2	chr11	0.786526	0.833359
BBS1	chr11	0.102222	1.27093
MRPL11	chr11	0.624427	0.864968
DPP3	chr11	0.714334	0.769417
CTSF	chr11	0.441595	1.89087
FAM86C2P	chr11	0.179871	1.2575
NDUFS8	chr11	0.041376	1.0842
C11orf24	chr11	0.176753	0.847343
CTTN	chr11	1	0.720831
DHCR7	chr11	0.472529	0.809674
NADSYN1	chr11	0.0923725	1.04009
ENSG00000291186	chr11	0.26841	1.2298
NUMA1	chr11	4.00274e-24	3.14441
ANAPC15	chr11	0.540901	1.72778
RAB6A	chr11	0.68912	1.40734
MRPL48	chr11	0.365953	0.913519
PAAF1	chr11	0.581618	0.837872
UCP2	chr11	0.169325	0.753923
XRRA1	chr11	0.997322	1.17404
RPS3	chr11	0.646963	0.97102
AAMDC	chr11	5.88114e-05	1.899
NDUFC2	chr11	0.00134103	1.51034
NARS2	chr11	2.35508e-19	2.67253
PRCP	chr11	0.818685	2.00286
DDIAS	chr11	0.9346	1.03555
TMEM126B	chr11	0.0835176	1.12764
EED	chr11	0.509827	0.848648
ME3	chr11	0.325621	1.6289
TMEM135	chr11	0.88957	1.19122
CHORDC1	chr11	0.232344	0.890749
TAF1D	chr11	0.305889	0.834904
MED17	chr11	0.875714	0.966301
PANX1	chr11	1	0.705947
AMOTL1	chr11	0.890171	0.765046
MMP10	chr11	1.61278e-10	2.38808
KBTBD3	chr11	0.194058	2.20949
ACAT1	chr11	0.135572	1.14121
ATM	chr11	0.598612	1.2852
DLAT	chr11	0.507656	2.27933
NCAM1	chr11	0.429563	1.05108
TTC12	chr11	0.0298861	1.92108
DRD2	chr11	0.911482	0.909772
NNMT	chr11	0.616287	1.16538
CADM1	chr11	0.272713	1.02719
ZPR1	chr11	1	0.70096
TMEM25	chr11	0.838178	0.864719
CENATAC	chr11	0.3231	0.896533
TRAPPC4	chr11	0.782938	1.22876
RPS25	chr11	0.0639191	0.745481
SLC37A4	chr11	0.970757	0.720303
HYOU1	chr11	0.827201	0.807653
DPAGT1	chr11	0.0761358	1.05427
HINFP	chr11	0.415412	0.967697
MCAM	chr11	0.62217	1.18609
THY1	chr11	0.916193	1.05409
SC5D	chr11	0.0337457	1.37487
HSPA8	chr11	0.00868012	1.17761
TMEM218	chr11	0.950644	0.731139
EI24	chr11	0.348836	0.941977
CHEK1	chr11	0.0133547	2.51563
PUS3	chr11	0.04824	1.49844
DDX25	chr11	0.302174	1.04101
RPUSD4	chr11	1	0.727491
TIRAP	chr11	0.824356	0.811827
TMEM45B	chr11	1	0.707373
NTM	chr11	0.78001	1.25633
VPS26B	chr11	0.823879	1.44692
THYN1	chr11	0.300456	0.705415
GLB1L2	chr11	0.00323048	1.20412
WNK1	chr12	0.581618	1.68004
FOXM1	chr12	0.485257	1.81916
RHNO1	chr12	0.766104	1.33835
TULP3	chr12	0.517777	0.843335
TEAD4	chr12	0.603042	1.19633
TIGAR	chr12	0.510972	1.27488
TAPBPL	chr12	0.864621	1.29015
MRPL51	chr12	1	1.0515
GAPDH	chr12	4.40483e-150	2.4123
CHD4	chr12	1	0.81831
ING4	chr12	0.534172	0.772099
COPS7A	chr12	0.0518216	1.1667
MLF2	chr12	0.14975	0.887596
P3H3	chr12	0.927258	1.01592
ENO2	chr12	0.607053	0.744036
PTPN6	chr12	0.877863	1.26911
PEX5	chr12	1	0.694337
KLRG1	chr12	0.427774	1.26421
LINC02367	chr12	2.78844e-06	3.54063
ENSG00000291250	chr12	0.0824124	1.22072
TWF1	chr12	0.621464	1.21569
NELL2	chr12	0.938264	0.952313
SLC38A1	chr12	1	0.846457
TMEM106C	chr12	1.10747e-19	0.955093
COL2A1	chr12	0.504613	1.51492
KANSL2	chr12	0.558615	0.789997
DDX23	chr12	0.855234	0.871305
TUBA1B	chr12	7.66331e-14	4.03606
RHEBL1	chr12	0.869507	1.14485
TUBA1A	chr12	0.300791	1.2973
TUBA1C	chr12	1	0.697415
CERS5	chr12	0.465053	1.20397
LARP4	chr12	0.505989	0.926569
ATF1	chr12	0.858045	0.873125
SLC11A2	chr12	0.568754	1.72505
TFCP2	chr12	0.657866	0.988062
KRT7	chr12	0.340039	2.09495
KRT8	chr12	0.311105	0.724275
ATP5MC2	chr12	5.16805e-05	1.39716
CBX5	chr12	0.0892232	0.77887
HNRNPA1	chr12	0.0773185	1.0261
COPZ1	chr12	0.565123	0.770678
RPS26	chr12	0.892101	0.833621
MYL6	chr12	1	0.799757
RNF41	chr12	0.625391	1.0074
PTGES3	chr12	0.21445	1.05457
PRIM1	chr12	0.65991	0.863751
B4GALNT1	chr12	1	0.87646
OS9	chr12	0.00125807	1.41591
TSPAN31	chr12	0.586773	1.01285
CDK4	chr12	0.918054	1.48037
LRIG3	chr12	0.82993	1.40414
RAB3IP	chr12	0.514885	0.834619
CCDC59	chr12	0.552514	0.972696
LINC02820	chr12	0.641852	0.895233
KITLG	chr12	0.949636	0.869054
UBE2N	chr12	0.929426	1.06471
MRPL42	chr12	0.308444	0.90861
NDUFA12	chr12	0.453909	1.41645
VEZT	chr12	0.366835	1.07321
LTA4H	chr12	0.874238	0.734662
TMPO	chr12	0.48615	1.17629
SLC25A3	chr12	0.767182	1.48467
DEPDC4	chr12	1	0.704982
SCYL2	chr12	0.721756	1.11711
ARL1	chr12	0.125137	1.15645
CHPT1	chr12	0.945141	0.959168
PARPBP	chr12	0.000576757	1.63774
UQCC6	chr12	0.000240219	1.54406
HSP90B1	chr12	0.266376	1.31408
TXNRD1	chr12	0.351412	0.915672
APPL2	chr12	0.302174	2.10762
C12orf75	chr12	0.686392	0.809158
RIC8B	chr12	1	0.729674
PWP1	chr12	0.764221	0.821251
SART3	chr12	0.771493	1.0202
ISCU	chr12	0.429816	1.0684
MMAB	chr12	0.507656	0.801291
GLTP	chr12	0.766104	1.52881
ATP2A2	chr12	0.830634	1.41555
TCTN1	chr12	0.214771	1.83653
MAPKAPK5	chr12	0.842994	0.892529
RASAL1	chr12	0.116605	1.72012
DDX54	chr12	0.745051	0.895274
RITA1	chr12	0.516164	1.30202
IQCD	chr12	1	0.787736
RFC5	chr12	0.383545	1.01119
PEBP1	chr12	0.797243	0.709951
SRRM4	chr12	0.304446	1.71861
PRKAB1	chr12	1	0.727177
CIT	chr12	0.601177	1.07374
SRSF9	chr12	1	0.693151
GATC	chr12	0.997331	0.82884
DYNLL1	chr12	0.455606	1.94088
COQ5	chr12	0.578374	0.76149
RNF10	chr12	0.354409	2.06767
POP5	chr12	0.586773	0.892487
P2RX4	chr12	0.0825083	1.72701
C12orf43	chr12	0.148159	1.09347
RNF34	chr12	0.0440002	1.04176
TMED2	chr12	0.28049	1.20097
EIF2B1	chr12	0.829142	0.746565
DDX55	chr12	0.0984056	1.38446
GTF2H3	chr12	0.356269	1.0705
TCTN2	chr12	0.414772	1.47417
ZNF664	chr12	0.572629	0.953813
STX2	chr12	0.574924	1.48197
RAN	chr12	0.839919	0.744705
PXMP2	chr12	0.850347	0.834371
PGAM5	chr12	1	0.81831
TPT1	chr13	4.82462e-11	1.53612
COMMD6	chr13	0.893768	1.59712
CARS2	chr13	0.310407	1.6609
ARHGEF7	chr13	0.102135	2.01351
TEX29	chr13	0.891183	0.789423
ATP11A	chr13	1	0.858408
PCID2	chr13	1	0.707373
CUL4A	chr13	0.645653	1.78115
TMEM255B	chr13	0.578374	2.04382
CDC16	chr13	0.213506	1.40261
UPF3A	chr13	0.199263	0.881435
TTC5	chr14	0.531475	1.18404
CCNB1IP1	chr14	0.139224	0.768239
OSGEP	chr14	0.0383357	3.33348
APEX1	chr14	0.723478	0.697921
SUPT16H	chr14	0.357363	1.2335
RAB2B	chr14	0.682412	0.856267
TOX4	chr14	0.526316	0.776794
METTL3	chr14	0.660954	0.758344
DAD1	chr14	1.63712e-06	1.83622
MRPL52	chr14	1.38108e-32	1.25335
RBM23	chr14	4.14202e-08	3.03606
HAUS4	chr14	0.205147	0.814617
ACIN1	chr14	0.828069	1.27093
BCL2L2	chr14	0.797243	1.41498
PABPN1	chr14	0.469122	0.912965
REC8	chr14	0.400529	0.794465
IPO4	chr14	0.354409	2.06767
CHMP4A	chr14	6.32846e-10	1.73953
NEDD8	chr14	0.918054	1.48312
GMPR2	chr14	0.468091	1.90184
STXBP6	chr14	0.806051	0.878935
COCH	chr14	0.496868	0.72049
EAPP	chr14	0.575887	0.808978
SNX6	chr14	0.0737943	0.984516
BAZ1A	chr14	0.616398	1.94634
SRP54	chr14	0.265612	1.01389
NFKBIA	chr14	0.618607	0.970312
PSMA6	chr14	0.0430533	0.723228
SEC23A	chr14	0.567554	1.76023
PNN	chr14	0.505214	1.11544
MIA2	chr14	0.266376	1.08565
KLHDC2	chr14	0.686079	1.42839
L2HGDH	chr14	0.485384	1.61257
DMAC2L	chr14	0.208422	0.743572
MAP4K5	chr14	0.980201	1.18332
GNG2	chr14	0.899264	1.19406
PSMC6	chr14	0.342492	0.861145
STYX	chr14	0.976472	0.925884
WDHD1	chr14	1	0.763489
LGALS3	chr14	0.893768	1.59712
DLGAP5	chr14	0.152774	1.48312
KTN1-AS1	chr14	0.802043	0.901307
TMEM260	chr14	0.797243	1.18332
ACTR10	chr14	0.205147	1.29809
PSMA3-AS1	chr14	0.275742	1.21237
HIF1A	chr14	0.574924	1.48037
SLC38A6	chr14	0.327884	1.86131
SNAPC1	chr14	0.4017	1.80647
SYNE2	chr14	0.997322	0.897856
MTHFD1	chr14	0.340039	0.861148
PPP1R36	chr14	0.657029	1.27335
CHURC1	chr14	0.795202	0.969627
MAX	chr14	0.118363	0.805496
EIF2S1	chr14	0.517943	0.772917
PIGH	chr14	0.279092	0.984206
ACTN1	chr14	0.733603	1.30899
EXD2	chr14	0.865061	1.34844
DCAF4	chr14	0.525296	1.34167
RBM25	chr14	0.186463	2.25715
PSEN1	chr14	0.195811	1.28613
NUMB	chr14	0.737091	0.92142
PTGR2	chr14	0.169325	0.897974
ZNF410	chr14	0.0680555	1.02714
COQ6	chr14	0.615348	0.879068
LIN52	chr14	0.89657	1.03555
FCF1	chr14	0.911781	0.831873
TTLL5	chr14	0.517148	1.23805
IFT43	chr14	1	0.789593
GPATCH2L	chr14	0.414809	2.12899
POMT2	chr14	0.430109	1.58534
VIPAS39	chr14	0.62217	1.59099
AHSA1	chr14	0.240093	0.808296
SLIRP	chr14	0.645159	1.84376
SNW1	chr14	0.641787	0.781197
TSHR	chr14	0.0017358	1.3618
ADCK1	chr14	0.393072	1.75834
CEP128	chr14	0.574182	1.49326
SPATA7	chr14	0.82701	1.14351
TTC8	chr14	0.507502	1.70853
EFCAB11	chr14	2.00247e-10	2.67405
TDP1	chr14	0.298295	1.44692
PSMC1	chr14	0.787778	0.798105
DGLUCY	chr14	0.474932	1.52449
PPP4R3A	chr14	0.426175	1.43347
ATXN3	chr14	0.369866	1.29228
LGMN	chr14	0.00034205	1.7441
UBR7	chr14	0.120623	0.881544
ENSG00000258927	chr14	0.728013	1.33572
TCL6	chr14	1	0.723313
TCL1B	chr14	0.949636	0.996152
GSKIP	chr14	1.96711e-71	9.0392
VRK1	chr14	0.102086	0.863041
EML1	chr14	1	0.696928
DLK1	chr14	1	0.932968
DYNC1H1	chr14	0.647168	1.52997
CINP	chr14	0.842655	0.787523
KLC1	chr14	0.833389	1.07914
COA8	chr14	0.629444	0.720418
CKB	chr14	3.4513e-11	0.825567
ZFYVE21	chr14	0.216041	1.13945
INF2	chr14	1	1.34844
CRIP1	chr14	0.428074	0.888226
NIPA2	chr15	0.668764	0.878224
CYFIP1	chr15	0.997322	0.860695
OCA2	chr15	0.949592	1.31379
DPH6	chr15	0.997322	1.04392
CDIN1	chr15	0.58271	0.968471
BUB1B	chr15	0.213506	1.0853
KNSTRN	chr15	0.00242301	1.6957
CCDC32	chr15	0.0122256	1.1161
KNL1	chr15	0.91987	1.11241
RAD51	chr15	0.570438	1.17941
ZFYVE19	chr15	0.0303483	1.26026
CHP1	chr15	0.441595	2.06604
OIP5-AS1	chr15	0.254474	0.859654
NUSAP1	chr15	0.169794	0.726626
NDUFAF1	chr15	0.189243	0.973722
SPG11	chr15	0.192843	2.47406
SQOR	chr15	1	0.763489
SECISBP2L	chr15	1	0.763489
GALK2	chr15	0.351412	0.812136
COPS2	chr15	0.134521	0.796523
USP8	chr15	0.686079	1.0547
SPPL2A	chr15	0.225289	1.20619
SCG3	chr15	0.302872	1.52767
TMOD2	chr15	0.729082	0.926131
MAPK6	chr15	0.764339	1.30674
ARPP19	chr15	0.580638	0.948291
RAB27A	chr15	1	0.743019
RSL24D1	chr15	0.930377	0.712462
CCPG1	chr15	0.823879	1.30459
ZNF280D	chr15	0.987799	1.13911
LINC01413	chr15	0.895026	0.757066
MYO1E	chr15	0.666348	1.0989
FAM81A	chr15	0.40935	1.43978
BNIP2	chr15	0.363626	1.64081
ANXA2	chr15	0.688155	1.44692
RPS27L	chr15	1	0.69674
APH1B	chr15	0.406566	0.865981
TPM1	chr15	0.0280464	1.23516
SNX1	chr15	0.800648	0.786953
CSNK1G1	chr15	0.435375	1.87499
PCLAF	chr15	0.66935	1.38535
ZNF609	chr15	0.97784	1.17404
MTFMT	chr15	0.7147	0.871697
HACD3	chr15	0.521821	0.808556
INTS14	chr15	0.766104	1.50357
TIPIN	chr15	0.79477	0.773149
MAP2K1	chr15	0.997322	1.06471
RPL4	chr15	0.199953	0.859964
PKM	chr15	1	1.00605
MCTP2	chr15	0.731778	1.47417
SNRPA1	chr15	0.723472	1.18106
TM2D3	chr15	0.408371	0.891685
MPG	chr16	0.6817	1.03707
NPRL3	chr16	0.332467	1.23099
SNRNP25	chr16	0.386496	0.898619
LUC7L	chr16	0.459706	1.21274
FAM234A	chr16	0.913032	0.745107
MRPL28	chr16	0.573912	0.715087
NME4	chr16	3.04676e-06	1.21025
METTL26	chr16	0.122769	0.788457
RHOT2	chr16	0.37385	0.959168
WDR90	chr16	0.507656	1.47417
HAGHL	chr16	0.202184	1.67946
CIAO3	chr16	0.805354	0.800131
UBE2I	chr16	0.0119063	0.782891
IFT140	chr16	0.929426	0.867596
NUBP2	chr16	0.895026	0.702172
TBL3	chr16	0.208653	0.855082
RPS2	chr16	2.27354e-37	2.61712
MLST8	chr16	0.00432729	0.921528
RNPS1	chr16	0.00654683	0.778785
E4F1	chr16	0.395661	1.92618
ELOB	chr16	1.29499e-37	4.3379
SRRM2	chr16	0.596004	0.896729
PRSS21	chr16	0.823879	1.26836
TNFRSF12A	chr16	0.58271	0.941095
HCFC1R1	chr16	0.474932	0.788404
THOC6	chr16	0.114283	2.51217
ZNF200	chr16	0.880084	0.941572
ZNF174	chr16	0.987799	1.14351
NAA60	chr16	0.00363344	1.91232
TRAP1	chr16	0.316651	0.833254
CORO7	chr16	0.997322	1.0853
DNAJA3	chr16	0.445335	0.991192
MGRN1	chr16	1	1.15885
GLYR1	chr16	0.261203	1.88042
EEF2KMT	chr16	0.320629	0.874422
METTL22	chr16	0.167977	0.955471
ALG1	chr16	0.475647	1.2017
PMM2	chr16	0.428649	1.82295
CARHSP1	chr16	0.214591	0.822118
CLEC16A	chr16	0.991317	1.12581
SNX29	chr16	1	0.693147
BFAR	chr16	0.0250564	1.44843
NPIPA1	chr16	1	0.966301
PDXDC1	chr16	0.00294382	1.68134
NTAN1	chr16	0.895026	0.729333
RRN3	chr16	0.750182	1.55228
ENSG00000290396	chr16	0.550124	1.84314
NDE1	chr16	0.839602	0.749413
ENSG00000280206	chr16	0.802033	1.18158
CEP20	chr16	1	0.694455
COQ7	chr16	0.0847236	1.6971
SYT17	chr16	4.23959e-05	1.88922
CCP110	chr16	1	0.729674
KNOP1	chr16	0.845113	0.752105
VPS35L	chr16	0.45539	1.83278
IQCK	chr16	0.521821	0.804491
GDE1	chr16	0.2662	1.55228
REXO5	chr16	0.0437611	1.89594
POLR3E	chr16	0.169991	2.12899
COG7	chr16	0.520252	1.42158
GGA2	chr16	0.823879	0.941308
EARS2	chr16	0.783066	1.28789
NSMCE1	chr16	0.383154	0.951182
KATNIP	chr16	1	0.707841
XPO6	chr16	0.939006	0.89234
GSG1L	chr16	0.00020276	2.04727
SGF29	chr16	0.126258	1.06973
EIF3C	chr16	0.992812	0.869183
LAT	chr16	0.947809	1.33123
BOLA2	chr16	6.36265e-07	0.78152
INO80E	chr16	0.584701	1.12353
ALDOA	chr16	0.631265	0.786051
MAPK3	chr16	0.976472	0.755331
ZNF785	chr16	1	0.694135
BCKDK	chr16	0.631474	1.1572
FUS	chr16	0.0536239	1.00503
ZNF423	chr16	0.777325	1.4579
TUBB3	chr16	1	1.00605
YWHAE	chr17	1	1.34844
GABARAP	chr17	0.592827	1.5699
EIF5A	chr17	0.319165	1.01706
PIGL	chr17	0.636488	1.40817
COPS3	chr17	0.930377	1.41249
UNC119	chr17	0.882137	1.16154
DHRS13	chr17	1	0.72019
SEZ6	chr17	0.797243	1.41498
TEFM	chr17	0.610011	0.961198
LIG3	chr17	0.284456	1.18609
RAD51D	chr17	0.30491	2.1139
NLE1	chr17	0.631474	0.945592
AP2B1	chr17	0.508453	1.4579
TAF15	chr17	3.23547e-11	3.00677
AATF	chr17	0.645159	0.851695
SYNRG	chr17	1	0.75623
DDX52	chr17	0.346955	1.26656
PCGF2	chr17	0.286558	1.01025
CWC25	chr17	0.729082	1.34515
TOP2A	chr17	0.181656	1.97331
KRT19	chr17	0.34529	1.1767
JUP	chr17	0.519964	0.964656
P3H4	chr17	0.381626	1.74724
ACLY	chr17	0.021602	1.02343
CNP	chr17	1	0.700344
KAT2A	chr17	0.869507	1.14967
VAT1	chr17	0.355684	1.38418
RND2	chr17	0.901079	0.794526
BRCA1	chr17	0.729082	0.89433
UBTF	chr17	0.646963	1.03555
SLC25A39	chr17	0.289565	1.90386
CCDC103	chr17	0.839014	0.836426
KIF18B	chr17	0.237256	1.30123
NMT1	chr17	0.544874	0.770799
DCAKD	chr17	0.169006	0.787393
MAPT	chr17	0.0332826	0.821679
ARL17A	chr17	7.52476e-06	1.21642
NSF	chr17	0.872816	0.948571
GOSR2	chr17	0.683714	1.20919
CDC27	chr17	0.277196	1.98312
MRPL10	chr17	0.169325	0.895261
SCRN2	chr17	0.962415	1.00358
PNPO	chr17	0.794615	1.15616
CDK5RAP3	chr17	0.58962	0.991192
CBX1	chr17	0.745051	0.721984
ATP5MC1	chr17	0.511195	0.76903
UBE2Z	chr17	0.909684	1.14631
SNF8	chr17	0.450841	0.985324
SLC35B1	chr17	0.308517	0.836032
DLX3	chr17	1	1.09347
PDK2	chr17	0.693402	1.21662
EME1	chr17	0.0410885	1.84568
LRRC59	chr17	0.819739	1.06343
UTP18	chr17	0.475876	0.964079
STXBP4	chr17	3.52665e-16	5.48066
NME2	chr17	8.31339e-08	1.78101
AKAP1	chr17	1	0.698687
MRPS23	chr17	1	1.34844
PRR11	chr17	0.707542	0.864517
SMG8	chr17	1	0.693147
GDPD1	chr17	0.670192	1.22555
BRIP1	chr17	0.821159	1.54104
CYB561	chr17	1	0.694229
CCDC47	chr17	0.167977	2.17611
STRADA	chr17	0.0688788	1.42642
FTSJ3	chr17	0.65991	1.06808
SMARCD2	chr17	0.164474	2.27933
PSMC5	chr17	0.586773	0.822108
CEP95	chr17	0.249949	1.378
PSMD12	chr17	0.615348	0.952166
KPNA2	chr17	0.513901	0.711835
AMZ2	chr17	0.272092	1.42943
SLC39A11	chr17	0.571776	1.79462
FAM104A	chr17	0.768751	1.01592
C17orf80	chr17	0.4017	1.10361
TMEM104	chr17	0.825357	1.07784
NAT9	chr17	0.11469	0.988069
MRPL58	chr17	0.145517	0.999919
ATP5PD	chr17	0.445873	2.05974
JPT1	chr17	0.00149659	1.78618
H3-3B	chr17	1	0.694135
SRP68	chr17	0.537448	1.18025
SEPTIN9	chr17	0.97336	0.734593
TK1	chr17	0.0639191	1.09088
SYNGR2	chr17	0.596753	1.621
AFMID	chr17	0.0270021	0.830622
BIRC5	chr17	0.394974	0.951607
PGS1	chr17	0.0330087	1.19562
USP36	chr17	0.288628	2.26698
LGALS3BP	chr17	0.814868	0.749238
GAA	chr17	0.872816	0.879417
CHMP6	chr17	0.491014	1.42108
CCDC137	chr17	0.7147	1.12035
ARL16	chr17	9.66601e-34	1.97467
HGS	chr17	0.842655	1.26505
ACTG1	chr17	8.8811e-05	2.4751
SLC25A10	chr17	0.284456	1.19434
ALYREF	chr17	1	0.829024
PYCR1	chr17	0.145517	0.868795
CENPX	chr17	0.274982	1.1062
FASN	chr17	0.505943	1.71653
OGFOD3	chr17	0.450854	1.11711
NARF	chr17	0.126525	0.837407
WDR45B	chr17	0.863401	0.820105
RAB40B	chr17	0.496905	1.7438
CYBC1	chr17	0.068672	0.899776
FN3KRP	chr17	0.436634	0.809113
B3GNTL1	chr17	0.000154686	3.52134
TBCD	chr17	0.823879	0.781848
TYMS	chr18	8.25674e-05	1.24518
ENOSF1	chr18	8.43691e-05	1.31703
METTL4	chr18	0.0485457	2.1248
NDC80	chr18	0.33989	0.959793
EPB41L3	chr18	0.98832	0.842183
L3MBTL4	chr18	0.89769	1.57223
PTPRM	chr18	0.723472	2.39327
ENSG00000266149	chr18	0.450841	1.25521
NDUFV2	chr18	2.01103e-12	1.12414
TWSG1	chr18	0.886843	1.68893
NAPG	chr18	0.465257	0.881197
MPPE1	chr18	9.59231e-05	1.93267
AFG3L2	chr18	0.581618	1.60521
PSMG2	chr18	6.61301e-05	1.53455
CEP76	chr18	0.022966	1.53438
SEH1L	chr18	0.586773	0.869498
CEP192	chr18	0.450854	1.32571
ZNF519	chr18	0.20425	1.68232
ESCO1	chr18	1	0.702036
SNRPD1	chr18	0.664145	1.13011
ABHD3	chr18	0.0768687	1.12235
RIOK3	chr18	0.677085	1.29015
CABYR	chr18	1	0.696295
OSBPL1A	chr18	0.000128485	2.30721
IMPACT	chr18	0.340039	1.86382
TTR	chr18	1	0.754139
RNF138	chr18	0.91987	0.907205
DTNA	chr18	0.143152	2.96939
ZNF397	chr18	0.450027	1.23692
SLC39A6	chr18	0.564099	1.17667
ELP2	chr18	0.764221	1.02529
TPGS2	chr18	1.28951e-38	3.59267
PSTPIP2	chr18	0.0240132	2.17271
PIAS2	chr18	0.26943	1.43692
HDHD2	chr18	0.531321	0.81153
C18orf32	chr18	0.272385	1.94088
RPL17	chr18	6.33184e-07	1.34533
MBD1	chr18	0.649008	0.81616
SKA1	chr18	0.321096	0.848832
TXNL1	chr18	0.347787	0.93245
FECH	chr18	0.539816	1.5039
SEC11C	chr18	1	0.759287
LMAN1	chr18	0.457882	0.930933
CDH20	chr18	0.904932	0.946312
VPS4B	chr18	0.766104	0.870991
KDSR	chr18	0.675044	1.07617
RTTN	chr18	1	1.23692
CNDP2	chr18	0.287939	1.33053
PLPP2	chr19	0.189523	1.16382
POLRMT	chr19	0.4017	1.36679
BSG	chr19	0.0535777	0.734828
WDR18	chr19	0.830634	0.810043
MED16	chr19	0.133619	1.28371
R3HDM4	chr19	0.654243	0.96031
CNN2	chr19	0.0492289	1.32739
POLR2E	chr19	5.74779e-06	1.0425
GPX4	chr19	1.41005e-06	1.38871
CIRBP	chr19	0.0724458	1.12104
FAM174C	chr19	1	0.751462
PWWP3A	chr19	1	0.856777
GAMT	chr19	1	0.6972
SCAMP4	chr19	0.833569	1.32016
TIMM13	chr19	1	0.704121
SGTA	chr19	0.814054	0.73614
ZNF57	chr19	0.35628	1.55115
TLE5	chr19	0.0363593	1.47605
TLE6	chr19	0.581618	1.45379
HMG20B	chr19	0.913032	0.874987
EEF2	chr19	0.821154	0.705147
FSD1	chr19	0.288758	1.23039
SH3GL1	chr19	0.817945	1.35526
MIR7-3HG	chr19	0.00179481	0.924301
UHRF1	chr19	0.851762	0.791907
LONP1	chr19	0.30173	1.09041
NDUFA11	chr19	0.991096	1.12345
CAPS	chr19	1	0.69478
ZNF557	chr19	0.976472	1.01592
TEX45	chr19	0.99705	1.0853
MCOLN1	chr19	0.135572	2.27678
PET100	chr19	0.182879	1.06854
STXBP2	chr19	0.0110312	2.20742
XAB2	chr19	0.705626	0.873703
SNAPC2	chr19	0.82171	1.0853
TIMM44	chr19	0.976472	1.1848
ELAVL1	chr19	0.933002	1.02627
NDUFA7	chr19	0.0479599	2.81013
RPS28	chr19	0.739577	1.0537
ZNF317	chr19	1	0.87646
ZNF177	chr19	1	0.762695
ZNF266	chr19	0.79477	1.17226
PPAN	chr19	0.33995	1.96611
EIF3G	chr19	0.171896	0.738247
DNMT1	chr19	0.889358	1.18609
MRPL4	chr19	0.734693	0.782607
KEAP1	chr19	0.766104	0.926661
SLC44A2	chr19	1	0.7244
KRI1	chr19	0.136468	1.47571
ILF3	chr19	0.340259	1.04023
AP1M2	chr19	0.251946	0.786447
YIPF2	chr19	0.683714	0.850991
SMARCA4	chr19	0.485257	1.8917
LDLR	chr19	0.496172	1.26202
SPC24	chr19	0.351327	1.04998
PRKCSH	chr19	0.0165207	1.12784
ENSG00000197332	chr19	0.700951	1.47696
ZNF625	chr19	0.769159	1.48312
ZNF443	chr19	0.872816	1.69789
TRIR	chr19	0.937507	0.953813
HOOK2	chr19	1	1.27817
PRDX2	chr19	0.362303	1.87202
DNASE2	chr19	0.291384	1.57733
GCDH	chr19	0.525296	1.16936
MAST1	chr19	0.000923839	1.79169
CALR	chr19	0.583015	0.714037
BRME1	chr19	0.710572	1.44692
ADGRL1	chr19	0.891394	1.16538
PKN1	chr19	1	0.748717
GIPC1	chr19	0.916944	1.11241
TECR	chr19	0.0856223	0.72736
NDUFB7	chr19	1	0.729674
ZNF333	chr19	0.870119	1.01274
ILVBL	chr19	0.284456	0.892676
AP1M1	chr19	0.0713392	1.65395
CHERP	chr19	4.45449e-10	4.22909
SMIM7	chr19	1.61609e-21	1.19106
USE1	chr19	0.217263	1.07262
BABAM1	chr19	0.704152	0.796395
MVB12A	chr19	0.630912	1.15257
PGLS	chr19	0.450027	0.837143
CCDC124	chr19	0.31576	0.870025
IFI30	chr19	0.954862	0.708354
MPV17L2	chr19	0.518463	0.897856
RAB3A	chr19	0.457882	0.838046
LSM4	chr19	1	0.991192
ISYNA1	chr19	0.39734	0.819345
FKBP8	chr19	0.97151	0.916291
KXD1	chr19	0.521821	0.776821
UBA52	chr19	0.0194323	1.31381
COPE	chr19	0.00398738	0.798285
SUGP2	chr19	0.525296	1.63939
ARMC6	chr19	0.842994	1.07582
DDX49	chr19	0.77966	0.732163
BORCS8	chr19	0.468159	1.05711
RFXANK	chr19	0.657866	0.837896
MAU2	chr19	1	0.712371
ZNF101	chr19	0.987519	0.968471
ZNF506	chr19	1	0.709676
ENSG00000291177	chr19	0.916023	1.56657
ZNF93	chr19	0.893768	0.760001
ZNF682	chr19	0.93678	0.723864
ZNF737	chr19	0.895026	0.794557
ZNF85	chr19	1	0.916291
ZNF66	chr19	0.743478	0.903802
ZNF708	chr19	0.574897	0.928797
ZNF738	chr19	0.492945	0.863079
ZNF429	chr19	1	0.968471
ZNF100	chr19	0.492193	0.939384
ZNF681	chr19	1	0.69398
ZNF726	chr19	1	1.14351
POP4	chr19	0.0885932	1.12191
CCNE1	chr19	0.644318	1.64866
URI1	chr19	1	0.721949
FAAP24	chr19	1	0.694984
CEP89	chr19	0.164317	2.28589
PDCD5	chr19	0.855179	1.04719
RHPN2	chr19	0.822919	1.49246
PEPD	chr19	0.956396	0.820667
UBA2	chr19	0.20049	1.12899
ZNF302	chr19	0.997322	0.899645
GPI	chr19	0.173831	0.746265
ZNF30	chr19	1	0.698687
FXYD3	chr19	0.544302	0.85369
FXYD5	chr19	0.263653	1.55818
LSR	chr19	0.291384	1.779
USF2	chr19	1	0.693967
DMKN	chr19	0.203305	1.17683
TMEM147	chr19	0.491549	0.789242
RBM42	chr19	0.77007	0.78753
KMT2B	chr19	0.974201	1.20397
COX6B1	chr19	0.590662	0.776417
APLP1	chr19	0.932456	0.724653
ZFP14	chr19	1	0.822601
ZNF566	chr19	0.208653	2.01085
ZNF420	chr19	0.9583	1.26202
ZNF383	chr19	0.661789	1.48635
ZNF875	chr19	0.668764	0.86045
ZNF527	chr19	1	0.70096
ZNF793	chr19	1	0.941308
ZFP30	chr19	0.889358	1.18332
YIF1B	chr19	0.556373	0.855188
PSMD8	chr19	0.0137629	1.81171
CAPN12	chr19	1.36187e-10	2.64126
ECH1	chr19	0.00468831	0.927401
SIRT2	chr19	0.303705	0.953813
MRPS12	chr19	1	0.826539
SARS2	chr19	0.726306	0.726384
PAK4	chr19	0.941183	1.00833
MED29	chr19	1	0.698687
TIMM50	chr19	0.738977	0.721168
FBL	chr19	0.0477216	0.799814
PSMC4	chr19	0.755626	1.36542
AKT2	chr19	0.507502	1.1237
PLD3	chr19	0.108811	1.29309
COQ8B	chr19	0.232344	1.04392
ACTMAP	chr19	0.165494	1.32187
RAB4B	chr19	0.0748865	0.88561
CCDC97	chr19	0.0472857	2.14903
EXOSC5	chr19	0.0872525	2.39796
BCKDHA	chr19	1	1.20397
CEACAM5	chr19	0.769159	1.02453
TEX101	chr19	1	0.809807
ETHE1	chr19	0.921098	0.794024
PINLYP	chr19	0.784249	0.998135
PLAUR	chr19	0.145641	0.957582
SMG9	chr19	0.413114	1.36229
ZNF283	chr19	0.58271	1.18295
ZNF226	chr19	0.0110312	1.43964
ZNF227	chr19	1	0.831873
TOMM40	chr19	1	0.803987
APOC1	chr19	0.911781	1.17205
CKM	chr19	0.101806	2.21102
ERCC1	chr19	0.00342894	0.892773
PPP5C	chr19	0.484255	0.869016
CALM3	chr19	0.521821	0.963112
SLC1A5	chr19	0.705602	1.45878
AP2S1	chr19	0.639607	1.72951
KPTN	chr19	0.0518216	1.37842
NAPA	chr19	0.77007	1.17155
NOP53	chr19	0.768538	0.860784
ZNF114	chr19	1	0.693389
EMP3	chr19	0.0111287	1.44326
TMEM143	chr19	0.148724	2.32713
SYNGR4	chr19	0.377228	0.783163
KDELR1	chr19	0.208653	1.0066
CYTH2	chr19	0.264456	1.24032
BCAT2	chr19	0.986003	0.891863
NUCB1	chr19	0.891183	0.763323
BAX	chr19	0.850347	0.881908
RUVBL2	chr19	0.33929	0.832118
SNRNP70	chr19	0.507656	1.70165
PIH1D1	chr19	0.38248	0.729434
PNKP	chr19	0.75786	1.52167
TBC1D17	chr19	0.956396	0.837359
NUP62	chr19	0.197288	1.04556
NR1H2	chr19	0.0851366	1.00146
EMC10	chr19	0.829142	0.856009
ZNF350	chr19	0.354663	1.52449
ZNF836	chr19	1	0.702036
ZNF701	chr19	0.660064	1.44692
ZNF83	chr19	0.0449466	1.52278
ENSG00000269825	chr19	0.17084	2.38808
ZNF611	chr19	0.69928	1.47032
ZNF28	chr19	1	0.696347
ZNF320	chr19	0.997322	0.842183
ZNF816	chr19	1	0.709676
ZNF415	chr19	0.766376	0.963181
ZNF665	chr19	0.125137	2.74854
ZNF525	chr19	1	0.709676
ZNF761	chr19	1	0.70234
MYADM	chr19	0.769159	0.925525
NDUFA3	chr19	0.00633121	1.41299
RPS9	chr19	0	8.58417
LENG8	chr19	0.615034	0.973426
NLRP2	chr19	0.419134	1.24774
RDH13	chr19	0.00743767	1.39686
TNNT1	chr19	0.200819	0.731307
SYT5	chr19	0.985635	1.16538
RPL28	chr19	0.507656	0.967174
NAT14	chr19	0.991317	1.12581
ZNF542P	chr19	0.562335	0.961221
ZNF550	chr19	1	0.941308
ZNF419	chr19	2.95811e-05	3.40231
ZNF776	chr19	0.997322	1.05617
ZNF587	chr19	1	0.836318
ZNF8	chr19	1	0.721949
C20orf96	chr20	0.00179371	1.38193
NRSN2	chr20	0.036706	0.881513
CSNK2A1	chr20	0.620353	0.875571
PSMF1	chr20	0.340698	1.41367
TGM3	chr20	1	0.842183
NOP56	chr20	0.783473	0.732745
MRPS26	chr20	0.386842	1.77063
ITPA	chr20	0.67476	0.704436
MAVS	chr20	0.531722	1.19841
PCNA	chr20	0.889394	0.996636
GPCPD1	chr20	0.804204	1.38021
CHGB	chr20	0.152462	1.51458
CRLS1	chr20	0.879594	1.07784
TMX4	chr20	1	0.813756
SNAP25	chr20	0.33995	0.737802
NDUFAF5	chr20	0.160307	0.763341
SNRPB2	chr20	0.474051	1.14787
SNX5	chr20	0.000102569	0.802299
PCSK2	chr20	0.0173923	1.00661
MGME1	chr20	0.594404	0.925699
KAT14	chr20	0.63179	1.78544
ZNF133	chr20	0.769159	0.865054
POLR3F	chr20	0.459706	1.11241
SEC23B	chr20	0.856523	0.867538
RIN2	chr20	0.927258	1.44692
CFAP61	chr20	0.46315	1.77313
RALGAPA2	chr20	0.596546	1.11163
LINC00261	chr20	0.000227632	1.09087
CST1	chr20	0.87292	1.20397
APMAP	chr20	0.380134	0.836868
PYGB	chr20	0.543274	1.7882
TPX2	chr20	0.52298	0.94928
TM9SF4	chr20	0.668764	1.08722
POFUT1	chr20	0.0715877	1.9342
COMMD7	chr20	0.592827	1.06606
MAPRE1	chr20	0.278905	1.13789
PXMP4	chr20	0.878829	0.807407
ITCH	chr20	0.730229	1.32338
GSS	chr20	0.441595	2.44598
TRPC4AP	chr20	0.624427	1.09497
EDEM2	chr20	0.575643	0.865224
PROCR	chr20	1	0.702036
UQCC1	chr20	0.466922	0.893808
ERGIC3	chr20	0.862305	1.74668
SPAG4	chr20	0.518345	1.65118
NFS1	chr20	0.649282	1.10319
RBM39	chr20	0.507656	0.961705
CSE1L	chr20	0.130265	1.24846
GNAS	chr20	0.89197	0.977874
EEF1A2	chr20	2.2841e-10	3.09311
CXADR	chr21	0.696732	0.878935
CHODL	chr21	1	0.783199
NCAM2	chr21	1	0.694462
ENSG00000227716	chr21	0.575643	1.63004
USP16	chr21	0.757518	1.03739
CCT8	chr21	0.304446	0.765902
IFNAR2	chr21	0.999435	0.767417
IL10RB	chr21	0.380484	1.24583
IFNAR1	chr21	0.575482	0.825449
IFNGR2	chr21	0.710859	1.63379
TMEM50B	chr21	0.829003	0.777138
GART	chr21	0.000547819	2.12847
SON	chr21	0.830153	1.09497
CRYZL1	chr21	0.540707	0.945384
RCAN1	chr21	0.86027	0.872391
PIGP	chr21	5.79359e-05	0.7872
TTC3	chr21	7.91894e-05	2.78881
GET1	chr21	0.192843	0.826374
SH3BGR	chr21	0.127953	1.33123
BACE2	chr21	0.429816	1.9363
RSPH1	chr21	0.173313	1.52806
SLC37A1	chr21	0.278367	1.61349
PDE9A	chr21	0.218039	1.47186
NDUFV3	chr21	1	0.698687
WDR4	chr21	0.34529	0.891752
PKNOX1	chr21	0.686392	1.57527
RRP1	chr21	0.876745	0.856777
PFKL	chr21	1.3646e-19	2.64061
UBE2G2	chr21	0.570438	0.892085
PTTG1IP	chr21	0.228156	1.1409
POFUT2	chr21	0.951152	1.30293
ENSG00000272872	chr22	0.15955	1.7385
BID	chr22	0.586017	1.43806
BCL2L13	chr22	0.8066	0.972536
USP18	chr22	0.621692	0.951607
MICAL3	chr22	1	0.695525
DGCR2	chr22	0.416457	1.53348
ESS2	chr22	0.698261	1.19811
C22orf39	chr22	0.645159	1.13579
UFD1	chr22	0.167977	1.11964
GNB1L	chr22	0.585537	0.828961
TXNRD2	chr22	0.564544	1.33835
COMT	chr22	4.05353e-06	1.02221
TANGO2	chr22	0.336337	1.11514
PPIL2	chr22	0.259462	1.15533
PRAME	chr22	1.35002e-24	1.26796
RSPH14	chr22	1	1.08074
RAB36	chr22	0.186273	2.20515
BCR	chr22	0.622219	1.62431
ENSG00000290449	chr22	0.997331	1.02171
DDT	chr22	0.000227632	2.20949
ENSG00000290796	chr22	0.880041	1.64866
GRK3	chr22	0.70432	1.69387
TFIP11	chr22	0.147265	1.74174
MIAT	chr22	0.0459227	1.11241
TTC28-AS1	chr22	0.700951	1.02171
NIPSNAP1	chr22	0.0197945	0.858595
AP1B1	chr22	1	0.707841
THOC5	chr22	0.308517	1.67786
TCN2	chr22	0.221145	1.66661
PES1	chr22	0.126258	0.757228
PLA2G3	chr22	0.875714	1.22731
RNF185	chr22	0.723472	1.12581
LIMK2	chr22	0.265446	2.08306
EIF4ENIF1	chr22	0.55908	0.999884
RTCB	chr22	0.0299623	0.799417
FBXO7	chr22	6.01396e-07	1.14821
HMOX1	chr22	0.665598	1.55528
TOM1	chr22	0.468091	1.00887
MB	chr22	0.300046	0.92537
RBFOX2	chr22	0.199953	1.20998
MYH9	chr22	0.0970361	1.12823
TXN2	chr22	0.210296	0.858189
EIF3D	chr22	0.0978192	1.15788
BAIAP2L2	chr22	0.877555	1.25027
ENSG00000291015	chr22	0.00051499	2.03252
DDX17	chr22	0.769159	1.07434
CBY1	chr22	1.70128e-06	1.11459
TOMM22	chr22	0.398255	0.837654
RPL3	chr22	5.77489e-06	0.841201
ACO2	chr22	0.787185	0.831709
POLR3H	chr22	0.621249	0.904871
XRCC6	chr22	0.430316	0.712224
SNU13	chr22	0.358012	0.947081
NDUFA6	chr22	1	0.763489
POLDIP3	chr22	0.509406	0.879289
CYB5R3	chr22	0.286558	0.912522
ARFGAP3	chr22	0.000525117	1.85557
TTLL1	chr22	0.33713	1.27488
PACSIN2	chr22	0.459706	1.30808
MCAT	chr22	0.103448	2.37091
TTLL12	chr22	0.862295	0.983482
SAMM50	chr22	0.0294571	1.04628
ARHGAP8	chr22	0.767182	0.827781
NUP50-DT	chr22	1	0.69363
NUP50	chr22	0.599307	0.909406
TRMU	chr22	0.283975	1.7194
MAPK12	chr22	0.297792	1.24774
DENND6B	chr22	0.428718	1.88042
MAPK8IP2	chr22	0.120623	2.16896
PCYT1B	chrX	9.05654e-18	5.84837
SUV39H1	chrX	0.997322	0.916291
HUWE1	chrX	0.59701	1.06137
GNL3L	chrX	1.40571e-22	3.97346
PIN4	chrX	0.780569	1.44692
POF1B	chrX	1	0.698991
DCX	chrX	1	0.727177
STAG2	chrX	0.496335	1.09011
HPRT1	chrX	1	0.70096
DAZ3	chrY	0.000153108	3.15212
DAZ2	chrY	1.6182e-07	1.96501
DAZ4	chrY	0.000393885	3.46103
DAZ1	chrY	1.74248e-87	5.11369

### Sheet: ont_bulk_HCC827
#Gene_name	Chr	P_value	SOR
NOC2L	chr1	0.561223	1.12308
SDF4	chr1	0.00537885	2.99823
SSU72	chr1	0.291463	0.909503
RER1	chr1	1	0.874483
WRAP73	chr1	0.354579	1.96611
C1orf174	chr1	1	0.693678
RPL22	chr1	0.617261	1.30358
CAMTA1	chr1	0.939048	0.784219
VAMP3	chr1	0.90131	1.15543
PEX14	chr1	0.882207	1.13247
FBXO44	chr1	1	0.7244
AGTRAP	chr1	0.496905	0.777511
PLOD1	chr1	0.283943	2.05974
DHRS3	chr1	0.161218	1.31086
TMEM51	chr1	1	0.878935
EFHD2	chr1	0.767867	1.71464
EPHA2	chr1	1	0.693468
ARHGEF19	chr1	0.73227	1.30674
SDHB	chr1	0.078337	1.22085
RCC2	chr1	1	1.16538
UBR4	chr1	0.881473	1.41902
EMC1	chr1	0.819542	1.61988
MRTO4	chr1	0.571483	0.872613
AKR7A2	chr1	1	0.693177
SLC66A1	chr1	0.91256	1.35526
CAPZB	chr1	1	0.959168
MICOS10	chr1	0.00712275	0.757474
TMCO4	chr1	0.587617	1.69387
CDA	chr1	0.715483	0.7585
DDOST	chr1	0.931707	0.716859
KDM1A	chr1	0.931707	1.04606
LYPLA2	chr1	0.477376	0.818535
HMGCL	chr1	1	0.722585
NIPAL3	chr1	0.730686	1.36723
CLIC4	chr1	1	0.842183
MTFR1L	chr1	0.759019	0.830771
CRYBG2	chr1	1	0.754597
NUDC	chr1	0.0858817	1.12979
KDF1	chr1	0.189275	1.09186
TMEM222	chr1	0.970512	0.764604
SYTL1	chr1	0.123648	1.45425
SMPDL3B	chr1	0.228728	1.21322
DNAJC8	chr1	0.96939	1.24294
PHACTR4	chr1	1	0.696106
SRSF4	chr1	0.54614	1.74668
MECR	chr1	0.666276	0.758548
SERINC2	chr1	0.634891	1.32894
PTP4A2	chr1	1	0.827781
EIF3I	chr1	0.462323	0.740299
S100PBP	chr1	0.540772	1.49367
TMEM54	chr1	0.630547	1.02357
AK2	chr1	0.625601	0.912771
THRAP3	chr1	0.918139	1.30054
MEAF6	chr1	0.363009	1.04166
C1orf109	chr1	0.88604	1.42068
CDCA8	chr1	0.291463	1.13097
SF3A3	chr1	0.255203	1.18713
TRIT1	chr1	0.309802	2.35258
CAP1	chr1	0.557991	0.866591
PPT1	chr1	0.619826	0.872072
SCMH1	chr1	0.112352	2.24779
SLC2A1	chr1	0.839431	1.44692
EBNA1BP2	chr1	2.28862e-15	1.86974
C1orf210	chr1	1	1.22164
CDC20	chr1	0.862362	0.7468
MED8	chr1	0.0574764	1.1312
RNF220	chr1	0.558284	1.13579
KIF2C	chr1	0.507479	0.929271
EIF2B3	chr1	0.313507	1.22604
PRDX1	chr1	1.15218e-10	2.6933
PIK3R3	chr1	1	0.7244
MKNK1	chr1	1	0.696347
TTC39A	chr1	0.939574	1.88701
OSBPL9	chr1	0.287256	1.39824
NRDC	chr1	0.656093	1.16602
CZIB	chr1	0.903362	1.13915
TTC4	chr1	0.23889	1.22594
OMA1	chr1	1.10759e-44	8.78951
FGGY	chr1	0.67475	1.13276
ALG6	chr1	0.748593	1.37314
PGM1	chr1	0.675141	1.02569
AK4	chr1	0.983011	1.58268
LEPROT	chr1	0.889883	1.08871
GNG12	chr1	0.529568	1.29253
WLS	chr1	0.839431	0.877348
RPE65	chr1	0.34257	1.71268
LRRC40	chr1	1	0.755451
CTH	chr1	0.941668	0.992675
TYW3	chr1	0.711696	0.817234
CRYZ	chr1	0.644842	0.992705
ST6GALNAC5	chr1	0.728215	1.15754
USP33	chr1	0.491188	2.09495
PIGK	chr1	0.845083	0.88752
IFI44L	chr1	9.84736e-22	5.65862
PRKACB	chr1	1	0.710948
CTBS	chr1	0.530437	0.936304
CCN1	chr1	0.454428	0.875096
ZNHIT6	chr1	0.599172	2.09495
ODF2L	chr1	0.275433	1.23481
SH3GLB1	chr1	0.0348649	1.18992
KYAT3	chr1	0.174503	1.38379
RPAP2	chr1	0.540797	1.48947
RPL5	chr1	1.86963e-24	3.16785
TMED5	chr1	0.975583	0.769368
BCAR3	chr1	1	1.00734
ABCD3	chr1	0.316391	1.74353
F3	chr1	0.744051	0.764989
DPYD	chr1	1	0.729674
RWDD3	chr1	0.540772	0.791993
MFSD14A	chr1	0.822637	1.58941
EXTL2	chr1	1	0.693147
RNPC3	chr1	0.464128	2.13456
STXBP3	chr1	0.751106	1.04856
CLCC1	chr1	0.685377	1.47186
ELAPOR1	chr1	0.826697	1.28438
PSMA5	chr1	5.84728e-06	0.994773
LAMTOR5	chr1	0.3191	1.13482
DRAM2	chr1	8.60691e-197	8.13012
CEPT1	chr1	0.506637	1.43077
TTF2	chr1	0.540772	2.29274
GPR89A	chr1	0.114971	1.8485
CHD1L	chr1	0.991984	0.912542
ACP6	chr1	0.678924	1.30109
VPS45	chr1	0.88383	1.39045
MRPS21	chr1	1	0.878935
TARS2	chr1	0.550614	1.37514
CTSS	chr1	0.324092	2.30316
ENSA	chr1	0.754469	0.754587
PSMD4	chr1	0.191255	0.748403
S100A16	chr1	0.270977	1.03583
TPM3	chr1	0.550941	0.768114
UBAP2L	chr1	0.00528829	1.90479
HAX1	chr1	0.352731	0.882491
PMVK	chr1	1	0.928129
ADAM15	chr1	0.977029	1.26536
GBAP1	chr1	0.500784	2.45598
YY1AP1	chr1	1	0.767145
HDGF	chr1	1	0.693859
KIRREL1	chr1	0.585161	1.76023
TAGLN2	chr1	0.940773	1.24547
SLAMF7	chr1	0.528014	2.31254
F11R	chr1	0.148216	0.947423
USF1	chr1	0.644842	0.984615
NDUFS2	chr1	0.506637	0.920789
DUSP12	chr1	0.469446	1.12898
HSD17B7	chr1	1	0.726062
MGST3	chr1	2.84495e-26	3.18473
ALDH9A1	chr1	0.658196	1.45067
TADA1	chr1	1	0.705869
DCAF6	chr1	0.783177	1.52004
ATP1B1	chr1	0.931707	1.41498
SELL	chr1	1	0.746714
C1orf112	chr1	0.762753	1.00728
PRRC2C	chr1	0.715483	1.83092
METTL13	chr1	0.804897	1.29724
DNM3	chr1	0.540902	1.85363
PRDX6	chr1	0.161076	1.04244
CENPL	chr1	0.704701	1.03555
DARS2	chr1	0.917808	1.35526
CACYBP	chr1	0.472558	1.21386
GAS5	chr1	2.14363e-25	1.2482
SOAT1	chr1	0.22334	1.29318
TOR1AIP1	chr1	1.75962e-06	4.22339
QSOX1	chr1	0.977029	1.24071
ACBD6	chr1	1	0.697408
GLUL	chr1	1	0.759771
DHX9	chr1	0.89559	0.889687
LAMC1	chr1	1	0.864452
LAMC2	chr1	0.984096	0.908887
IVNS1ABP	chr1	0.724857	1.84512
ODR4	chr1	0.879838	1.20397
RO60	chr1	1	1.26421
INAVA	chr1	1	0.708418
TMEM9	chr1	0.939574	0.74237
SHISA4	chr1	0.67475	1.2333
TIMM17A	chr1	0.674814	0.738144
RNPEP	chr1	0.994155	1.5083
ELF3	chr1	0.00486638	1.27946
GOLT1A	chr1	1	0.711763
LEMD1	chr1	1	0.748717
NUCKS1	chr1	0.425283	0.921939
LAMB3	chr1	0.178947	1.19014
UTP25	chr1	0.548741	1.56341
LINC00467	chr1	0.540772	1.68646
NSL1	chr1	0.626879	0.836672
TATDN3	chr1	0.931707	0.94934
EPRS1	chr1	0.738981	0.906297
LINC02474	chr1	0.995471	0.929631
TAF1A	chr1	0.952338	1.19058
DISP1	chr1	5.0409e-06	1.45006
CAPN2	chr1	0.822637	0.963365
COQ8A	chr1	0.80474	1.35526
JMJD4	chr1	0.764512	1.34464
C1orf35	chr1	1	1.0853
RAB4A	chr1	1	0.693192
RNF187	chr1	1	0.709676
GNPAT	chr1	0.985371	0.908887
ENSG00000233461	chr1	0.96939	0.766516
NTPCR	chr1	4.7661e-46	3.25683
COA6	chr1	1	0.695891
TOMM20	chr1	0.506637	0.759709
GNG4	chr1	0.985871	1.58534
SMYD3	chr1	0.736598	0.86428
TFB2M	chr1	1	0.832866
SCCPDH	chr1	0.988787	1.03155
ZNF695	chr1	0.00571383	1.08139
ENSG00000290683	chr1	1	0.704982
SH3YL1	chr2	1	0.69611
TMEM18	chr2	0.917808	0.858153
TRAPPC12	chr2	0.102816	2.44128
ITGB1BP1	chr2	0.00918427	0.897941
YWHAQ	chr2	0.807539	0.757185
TAF1B	chr2	0.00040333	2.08626
RRM2	chr2	0.269665	1.00338
NOL10	chr2	0.677225	1.13276
SLC66A3	chr2	0.616179	1.04653
DDX1	chr2	0.0461042	1.78653
HS1BP3	chr2	0.279312	1.15097
UBXN2A	chr2	0.576108	1.32227
PFN4	chr2	0.826697	1.53538
TMEM214	chr2	0.964777	1.14114
GTF3C2	chr2	3.75218e-09	3.25823
SLC4A1AP	chr2	0.282839	1.82788
GPN1	chr2	0.33016	1.44482
MRPL33	chr2	1	2.86546
BABAM2	chr2	1	1.55228
TRMT61B	chr2	0.0687425	1.15192
WDR43	chr2	0.443574	1.86884
CLIP4	chr2	0.111752	1.96611
TTC27	chr2	0.744733	1.53438
FAM98A	chr2	1	1.18332
FEZ2	chr2	0.570344	1.20397
CEBPZ	chr2	0.0615566	1.27362
CEBPZOS	chr2	0.452854	0.937175
THUMPD2	chr2	0.149794	1.75834
DYNC2LI1	chr2	0.397097	0.850782
PIGF	chr2	0.0787625	0.980828
EPCAM-DT	chr2	0.686218	1.30202
ASB3	chr2	0.988375	1.56
ACYP2	chr2	0.779089	1.37883
SPTBN1	chr2	0.559078	0.97589
EFEMP1	chr2	1	0.77319
FANCL	chr2	0.867334	0.872391
C2orf74	chr2	2.32116e-28	2.28608
CCT4	chr2	0.43948	0.828637
XPO1	chr2	1	0.763489
UGP2	chr2	1	0.932605
LGALSL	chr2	0.443574	2.09495
ACTR2	chr2	1	0.720831
C1D	chr2	0.0422853	0.821361
TEX261	chr2	1	0.709676
DGUOK	chr2	3.54376e-06	1.72206
TPRKB	chr2	0.732737	1.59461
MOB1A	chr2	0.939574	0.7905
WBP1	chr2	1	0.699498
TTC31	chr2	1	0.720831
LOXL3	chr2	1	1.02486
AUP1	chr2	0.767867	0.892945
POLE4	chr2	0.0393187	0.828116
EVA1A	chr2	1	0.85027
MAT2A	chr2	1	0.752495
VAMP8	chr2	0.764547	0.845908
VAMP5	chr2	2.4627e-08	2.67889
USP39	chr2	0.991984	1.13579
PTCD3	chr2	0.985561	1.5684
IMMT	chr2	1	0.976273
CHMP3	chr2	0.948647	0.825162
CYTOR	chr2	0.89559	0.911292
RPIA	chr2	0.0278106	2.02866
ENSG00000290846	chr2	0.667228	0.837359
ENSG00000291142	chr2	0.644842	1.38401
ENSG00000291176	chr2	0.964015	1.25165
FAHD2B	chr2	0.178947	1.39045
ACTR1B	chr2	0.101488	1.5386
C2orf15	chr2	1	0.723313
TXNDC9	chr2	0.844316	1.51219
PDCL3	chr2	0.559078	1.30596
EIF5B	chr2	0.951843	1.02538
RNF149	chr2	0.941668	1.79255
TMEM182	chr2	1	0.789593
MFSD9	chr2	0.505362	1.21988
C2orf49	chr2	1	0.704171
FHL2	chr2	0.866914	0.708843
SEPTIN10	chr2	0.667766	1.47186
MALL	chr2	0.71883	1.82939
MIR4435-2HG	chr2	1	0.704982
BCL2L11	chr2	1	0.694337
ZC3H8	chr2	0.659373	1.17121
IL1RN	chr2	1	1.08074
PAX8-AS1	chr2	0.0135841	1.50879
PAX8	chr2	0.988375	1.5699
ZNG1B	chr2	2.67819e-13	3.19767
ACTR3	chr2	0.479569	0.924019
DDX18	chr2	0.792767	0.916291
CCDC93	chr2	0.931707	1.34464
INSIG2	chr2	0.804897	1.12675
C2orf76	chr2	0.73939	0.945231
CCDC115	chr2	1	0.706296
IMP4	chr2	0.730686	0.708754
C2orf27A	chr2	1	1.11828
RAB3GAP1	chr2	1	0.729674
NMI	chr2	0.712496	0.844399
PRPF40A	chr2	0.108689	1.59461
GALNT5	chr2	1	0.828178
CCDC148	chr2	0.949236	1.26911
WDSUB1	chr2	0.540772	1.43954
MARCHF7	chr2	1	0.727177
CD302	chr2	0.657836	0.99326
RBMS1	chr2	0.983011	1.06471
PSMD14	chr2	0.462323	0.804697
GCA	chr2	0.582193	0.883269
GRB14	chr2	0.922022	1.11241
SPC25	chr2	0.186754	2.39598
PPIG	chr2	0.995471	0.898213
GAD1	chr2	0.0842301	1.81615
GORASP2	chr2	1	0.703796
METTL8	chr2	1	0.865054
MAP3K20	chr2	1	1.40612
CDCA7	chr2	0.199674	1.51484
OLA1	chr2	0.482056	1.73452
SCRN3	chr2	0.931707	1.28717
LNPK	chr2	1	1.03555
DNAJC10	chr2	0.540865	1.78063
NCKAP1	chr2	0.679544	1.65833
DUSP19	chr2	1	1.26911
GULP1	chr2	1	0.697682
WDR75	chr2	0.792685	1.62735
INPP1	chr2	0.732737	1.44692
HIBCH	chr2	6.0494e-07	3.23827
STAT1	chr2	1	0.856777
NABP1	chr2	0.917808	0.866591
MYO1B	chr2	1	0.959168
COQ10B	chr2	1	0.693557
HSPD1	chr2	0.938378	0.704906
MOB4	chr2	0.826697	1.59461
CFLAR	chr2	0.423166	1.79255
CASP8	chr2	0.102816	2.18758
STRADB	chr2	0.767867	1.71464
CYP20A1	chr2	0.629326	1.05396
NDUFS1	chr2	0.843369	0.949005
METTL21A	chr2	0.189275	1.02291
RPE	chr2	0.521191	1.63744
SPAG16	chr2	0.688431	0.893258
PECR	chr2	1	0.877737
XRCC5	chr2	0.540772	1.25633
RPL37A	chr2	0.616801	1.13002
TMBIM1	chr2	0.178947	1.04434
NHEJ1	chr2	0.71355	1.49169
OBSL1	chr2	0.190625	2.15667
LINC02832	chr2	1	0.706296
AP1S3	chr2	0.659152	1.4942
MFF	chr2	0.0954116	1.24342
SP140L	chr2	0.559733	1.25633
SP100	chr2	0.432964	1.5126
ARMC9	chr2	0.493738	1.68497
LINC00471	chr2	1	1.55228
DIS3L2	chr2	0.775763	1.42215
NGEF	chr2	0.21683	2.69022
HJURP	chr2	0.236702	1.5201
COPS8	chr2	0.991093	0.75532
MLPH	chr2	0.586111	1.29159
ASB1	chr2	0.938378	0.8249
MTERF4	chr2	0.629326	1.21838
PPP1R7	chr2	0.458775	1.8829
STK25	chr2	0.744051	0.978285
RPL24	chr3	5.08036e-06	2.02625
MIX23	chr3	1	0.705075
ISY1	chr3	0.00172217	1.22833
STAG1	chr3	0.952338	1.25311
ATP1B3	chr3	0.497239	0.879394
SELENOT	chr3	0.285291	1.29037
FXR1	chr3	1	0.829081
PIGG	chr4	0.931707	1.11241
MYL5	chr4	0.569126	1.84924
RNF212	chr4	2.10451e-52	3.52278
SLBP	chr4	0.534666	1.58068
TACC3	chr4	0.899817	0.820145
LRPAP1	chr4	0.710943	1.34252
FAM86EP	chr4	0.500784	0.876955
LYAR	chr4	0.940773	0.732326
ACOX3	chr4	0.124751	2.36286
ENSG00000287778	chr4	1	1.06149
LAP3	chr4	0.19849	1.35634
MED28	chr4	1	0.757791
NCAPG	chr4	0.921208	1.34844
LCORL	chr4	1	0.702882
DHX15	chr4	0.729169	1.44692
ZCCHC4	chr4	0.775923	1.20397
PGM2	chr4	0.685646	1.39489
TMEM156	chr4	0.236358	1.1786
RPL9	chr4	3.43961e-31	1.11837
LIAS	chr4	0.0829432	1.35655
UGDH	chr4	0.977029	0.856777
GNPDA2	chr4	0.714241	1.31379
DCUN1D4	chr4	1	0.745188
SCFD2	chr4	0.62839	1.24342
SRD5A3	chr4	0.762608	0.806586
NMU	chr4	0.119061	1.12513
PPAT	chr4	0.985561	0.905584
EXOC1	chr4	0.657836	1.18788
POLR2B	chr4	0.203835	2.2031
COX18	chr4	0.558284	0.933802
RASSF6	chr4	0.724465	1.47802
CXCL8	chr4	0.983011	1.17264
AREG	chr4	0.199755	0.852172
USO1	chr4	1	0.733969
SDAD1	chr4	0.865136	1.25027
NUP54	chr4	0.0380355	1.21782
FAM47E	chr4	0.764512	1.56139
ANXA3	chr4	0.0842301	1.18087
ENOPH1	chr4	0.938988	0.838812
THAP9-AS1	chr4	0.0979576	1.04331
COQ2	chr4	0.639324	1.52683
GPAT3	chr4	1	0.70253
AFF1	chr4	1	0.755451
HSD17B11	chr4	0.62982	1.16592
PDLIM5	chr4	0.991984	1.51822
RAP1GDS1	chr4	0.657268	1.45922
EIF4E	chr4	0.152288	0.978787
DNAJB14	chr4	0.770319	1.6715
ENSG00000248161	chr4	3.2374e-05	2.99823
PPA2	chr4	1.25836e-08	1.09973
AIMP1	chr4	1	0.721891
RPL34	chr4	1	1.04044
MCUB	chr4	0.645454	1.13949
CASP6	chr4	1	0.702092
LARP7	chr4	0.246129	1.87716
SNHG8	chr4	0.67475	0.829526
METTL14	chr4	0.667228	1.60521
ANXA5	chr4	0.00145402	0.794051
CCNA2	chr4	0.931707	1.48102
BBS7	chr4	0.687549	1.88063
NUDT6	chr4	0.132109	1.1537
HSPA4L	chr4	0.98018	1.62795
PLK4	chr4	1	1.13988
LARP1B	chr4	0.160284	2.17271
C4orf33	chr4	0.500784	1.0705
ZNF330	chr4	0.826697	0.879389
IL15	chr4	1	0.755451
INPP4B	chr4	1	0.788923
MND1	chr4	0.00263442	2.18758
PLRG1	chr4	0.931707	1.8952
FGB	chr4	0.780269	2.52418
PPID	chr4	0.00294145	1.20996
TMA16	chr4	0.65547	1.02323
TMEM192	chr4	0.98018	1.62431
TLL1	chr4	1	0.74537
DDX60L	chr4	1	0.71343
CEP44	chr4	1	0.943583
SPCS3	chr4	0.0752903	1.27408
AGA	chr4	1	0.855579
RWDD4	chr4	0.925349	1.0455
PRIMPOL	chr4	1	0.916291
CENPU	chr4	1.48736e-05	1.39382
SLC25A4	chr4	0.134749	1.95536
CFAP97	chr4	0.931707	1.90007
FRG1	chr4	0.477376	0.968796
SDHA	chr5	0.0695823	1.6133
EXOC3	chr5	0.766658	0.977493
CEP72	chr5	0.685646	1.93832
NSUN2	chr5	0.822269	1.58534
MTRR	chr5	0.67475	1.5699
ATPSCKMT	chr5	0.931707	0.870241
GUSBP1	chr5	1	0.693916
DROSHA	chr5	0.302459	1.64455
ZFR	chr5	0.702113	1.57223
TARS1	chr5	0.941668	0.972206
RAI14	chr5	0.983011	1.6111
RAD1	chr5	0.0769747	1.32312
DNAJC21	chr5	1	0.725286
RPL37	chr5	1	0.700739
C5orf34	chr5	1	1.12945
TMEM267	chr5	0.976111	1.73727
SETD9	chr5	1	1.08273
GPBP1	chr5	0.758625	1.29015
SREK1IP1	chr5	0.134749	0.885637
PPWD1	chr5	0.71551	1.42914
CENPH	chr5	0.988787	0.824892
RAD17	chr5	0.983011	1.13276
GTF2H2C	chr5	0.260331	1.83176
MCCC2	chr5	0.313575	1.44441
ANKRA2	chr5	0.65115	1.73727
UTP15	chr5	0.876774	1.27933
POC5	chr5	6.22635e-05	1.73278
ZCCHC9	chr5	0.0896577	0.841819
SSBP2	chr5	0.740073	1.76676
ATG10	chr5	1	0.71784
XRCC4	chr5	1.04748e-67	8.36054
EDIL3-DT	chr5	0.719547	1.01592
POLR3G	chr5	0.616801	0.828178
RPS23	chr5	5.37003e-09	1.5269
ENSG00000251361	chr5	0.183377	1.09811
NR2F1-AS1	chr5	4.52966e-08	3.58321
CAST	chr5	0.759019	0.959373
DCP2	chr5	0.593028	1.73278
COMMD10	chr5	0.882484	0.837823
PPIC	chr5	0.84734	0.874833
LMNB1	chr5	0.779179	1.54104
SLC12A2-DT	chr5	0.815189	0.899645
ISOC1	chr5	1	1.0462
HINT1	chr5	0.133422	0.866591
CDC42SE2	chr5	0.429522	1.20397
CSF2	chr5	0.951215	1.03555
PDLIM4	chr5	1	0.702882
IRF1	chr5	1	0.791993
VDAC1	chr5	0.731535	0.86185
SKP1	chr5	1	0.701792
PPP2CA	chr5	0.903629	0.942159
DDX46	chr5	1	1.20397
TGFBI	chr5	0.122666	0.8612
BRD8	chr5	1	0.92701
KIF20A	chr5	0.341285	2.09495
CDC25C	chr5	0.939455	0.745752
SNHG4	chr5	5.93787e-27	7.95437
STING1	chr5	1.19593e-16	2.24018
PFDN1	chr5	0.911739	0.789593
SRA1	chr5	0.34929	0.934166
HARS1	chr5	0.25117	0.905011
DELE1	chr5	0.0469216	2.00569
RNF14	chr5	1	1.29015
GNPDA1	chr5	0.755817	0.91335
YIPF5	chr5	1	0.704441
SH3RF2	chr5	0.991984	0.928797
TCOF1	chr5	0.820018	0.98291
RPS14	chr5	1.91157e-10	1.80592
TNIP1	chr5	0.867334	1.03555
CNOT8	chr5	1	0.698147
UBLCP1	chr5	0.963868	0.992454
SLU7	chr5	0.786477	1.24547
CCNG1	chr5	0.583819	1.43878
NUDCD2	chr5	0.391017	1.16033
HMMR	chr5	0.425283	0.875283
RARS1	chr5	0.124751	1.36229
FAF2	chr5	0.203732	2.40613
GRK6	chr5	0.991157	1.55228
PDLIM7	chr5	0.345149	1.04998
DDX41	chr5	0.276797	1.23797
B4GALT7	chr5	0.739441	1.21928
HNRNPAB	chr5	0.938378	0.729958
PHYKPL	chr5	0.134749	1.6111
CANX	chr5	1	0.693528
SQSTM1	chr5	0.00442877	1.32326
MRNIP	chr5	0.790202	0.87646
RNF130	chr5	0.570344	2.19738
ZFP62	chr5	1	0.693916
RACK1	chr5	1	0.77319
SSR1	chr6	1	0.755451
TUBB	chr6	1	0.748037
HLA-C	chr6	0.032817	0.78176
BRD2	chr6	0.88604	1.40612
RPS18	chr6	1	0.827781
KIFC1	chr6	0.819542	0.846431
ZNF76	chr6	1	0.71784
KATNA1	chr6	0.277393	2.25762
DYNLT1	chr6	0.0678696	1.70146
C7orf50	chr7	7.78372e-22	5.49543
MAD1L1	chr7	0.510527	1.92304
RNF216P1	chr7	1	0.815072
WIPI2	chr7	1	0.696074
CCZ1	chr7	0.289812	0.869392
EIF2AK1	chr7	0.938378	0.92567
RAC1	chr7	0.843801	0.804839
ZDHHC4	chr7	2.83565e-05	1.635
UMAD1	chr7	0.991984	1.52228
TMEM106B	chr7	1	0.736839
BZW2	chr7	0.834763	0.73959
TSPAN13	chr7	0.324092	1.40632
AGR2	chr7	0.0221483	0.731286
CDCA7L	chr7	0.698655	0.908113
IL6	chr7	0.989238	1.55228
SNHG26	chr7	1	0.842183
HYCC1	chr7	0.398401	1.93125
KLHL7	chr7	0.572241	0.840415
GPNMB	chr7	0.994524	1.52449
IGF2BP3	chr7	1	1.42758
CYCS	chr7	0.764512	1.72012
HIBADH	chr7	0.758625	0.773247
GGCT	chr7	0.472959	0.797526
GARS1	chr7	0.55484	0.845508
LSM5	chr7	0.150778	1.09946
RP9P	chr7	0.938378	0.903714
NT5C3A	chr7	0.178856	0.834129
ANLN	chr7	0.0477403	1.63286
AOAH	chr7	0.755817	1.09347
VPS41	chr7	0.552164	1.84662
STK17A	chr7	1	0.829464
BLVRA	chr7	0.485952	0.846589
POLD2	chr7	0.80135	0.978529
TMED4	chr7	1	0.72478
H2AZ2	chr7	1	0.886374
PPIA	chr7	0.67475	1.36275
TNS3	chr7	0.981657	1.12945
HUS1	chr7	0.917808	1.06762
UPP1	chr7	0.275433	0.852216
MRPS17	chr7	0.67475	2.94721
CCT6A	chr7	0.37199	0.801636
ZNF736	chr7	1	1.00181
ZNF138	chr7	0.949236	0.807648
PMS2P4	chr7	0.985561	0.916291
STAG3L4	chr7	0.706715	0.861046
SBDSP1	chr7	0.685377	1.04392
BUD23	chr7	0.497239	0.988567
STX1A	chr7	0.766685	1.43929
EIF4H	chr7	0.65115	1.48026
RFC2	chr7	0.550614	0.777519
ENSG00000290833	chr7	0.434467	1.56
SPDYE12	chr7	0.738951	0.984292
RCC1L	chr7	1	0.70096
NSUN5P1	chr7	0.17122	1.79255
POR	chr7	0.988375	0.925525
STYXL1	chr7	0.139496	0.817301
ZP3	chr7	3.54988e-51	3.2511
DTX2	chr7	0.870981	1.24547
APTR	chr7	1	0.707511
MTERF1	chr7	1	0.696347
CYP51A1	chr7	0.96939	0.824216
FAM133B	chr7	0.651093	1.11492
ASNS	chr7	0.819542	1.25949
BAIAP2L1	chr7	0.767867	1.36389
ENSG00000291178	chr7	0.86826	0.726505
STAG3L5P	chr7	0.99838	0.905584
TRIP6	chr7	0.330373	1.45173
SRRT	chr7	0.0910967	1.69065
ZNHIT1	chr7	0.745329	1.01129
CUX1	chr7	0.922022	0.856777
PRKRIP1	chr7	1	0.693704
POLR2J	chr7	0.419753	0.832516
POLR2J3	chr7	0.0842301	2.46406
UPK3BL1	chr7	3.09627e-07	2.32989
ORC5	chr7	0.0465634	1.56201
LINC02577	chr7	4.12012e-21	3.93417
DUS4L	chr7	0.440272	0.97327
LAMB1	chr7	0.0293676	2.9103
IFRD1	chr7	1	0.700119
TES	chr7	0.941668	0.97039
ENSG00000237813	chr7	1	0.71784
CAV1	chr7	1	0.702882
LSM8	chr7	0.67475	1.95412
WASL	chr7	0.134749	2.53569
SND1	chr7	0.670769	1.57223
RBM28	chr7	0.786477	1.49851
IMPDH1	chr7	0.880038	1.44692
METTL2B	chr7	0.931707	0.753647
CALU	chr7	1	1.38216
ZC3HC1	chr7	0.711419	1.30581
SLC35B4	chr7	1	0.916291
AKR1B10	chr7	0.938378	1.26692
NUP205	chr7	0.114062	2.19351
LUC7L2	chr7	0.99838	0.885997
MKRN1	chr7	0.650512	1.6111
DENND2A	chr7	0.646707	1.99747
CUL1	chr7	0.931707	1.06471
ATP6V0E2	chr7	0.870246	1.22961
ABCB8	chr7	0.267173	2.1248
CDK5	chr7	0.0621324	1.64588
ABCF2	chr7	0.555778	0.849888
NUB1	chr7	0.334286	1.97748
PRKAG2	chr7	0.991093	1.12452
ESYT2	chr7	0.517605	1.56341
NCAPG2	chr7	1	0.760223
FAM86B1	chr8	0.933761	0.840307
MCM4	chr8	2.34694e-09	4.0338
RPL7	chr8	4.36803e-51	5.87385
RIDA	chr8	1	1.16538
PYCR3	chr8	1	2.27933
RPL8	chr8	0.000157166	2.24126
IFT74	chr9	0.630547	2.01958
ENSG00000291075	chr9	0.12274	1.0692
ZNG1E	chr9	2.58293e-13	3.5889
ZNG1C	chr9	0.00538279	4.06647
ANXA1	chr9	0.000538097	2.75613
HNRNPK	chr9	0.220068	1.19122
DOLPP1	chr9	1	0.77319
AIF1L	chr9	1	0.831283
TUBB4B	chr9	1	0.821353
CDC123	chr10	0.84734	0.875096
NSUN6	chr10	0.00642267	2.83016
PRTFDC1	chr10	0.766754	0.853196
PDSS1	chr10	1	0.783199
YME1L1	chr10	0.938378	0.904495
MASTL	chr10	0.970028	1.20397
SVIL-AS1	chr10	1	0.901307
SVIL	chr10	0.921152	1.34631
MTPAP	chr10	0.931707	1.33835
ITGB1	chr10	0.260379	1.86781
NRP1	chr10	1	0.733969
PARD3	chr10	0.377908	1.51822
CUL2	chr10	0.529568	1.97415
BMS1	chr10	1	0.748717
NCOA4	chr10	0.678924	0.916291
CDK1	chr10	1	0.693905
RTKN2	chr10	0.964777	1.13069
NRBF2	chr10	0.937519	1.051
HERC4	chr10	0.874832	1.2581
CCAR1	chr10	0.853753	1.24774
VPS26A	chr10	0.92853	1.90898
HKDC1	chr10	1	0.694984
TSPAN15	chr10	0.931707	1.10222
FAM241B	chr10	0.730686	1.33123
SAR1A	chr10	1	1.29015
LRRC20	chr10	0.867334	1.03998
PCBD1	chr10	0.833067	0.816478
VSIR	chr10	0.810511	1.33419
DDIT4	chr10	1	0.865952
MICU1	chr10	0.852341	1.04266
P4HA1	chr10	0.0276236	2.26533
ECD	chr10	0.539575	1.29015
DNAJC9	chr10	0.730686	0.745598
MRPS16	chr10	0.808441	1.13579
ANXA7	chr10	0.382461	0.743557
SEC24C	chr10	0.951843	0.981252
CAMK2G	chr10	0.325923	2.06256
PLAU	chr10	0.190625	0.957248
ADK	chr10	0.881473	0.721285
VDAC2	chr10	0.880038	0.748813
TMEM254	chr10	5.75668e-05	1.42048
PRXL2A	chr10	0.530437	1.06297
SNCG	chr10	4.64212e-05	1.97477
NUTM2A-AS1	chr10	1.16865e-12	1.47292
ATAD1	chr10	0.65547	1.70853
ANKRD22	chr10	0.626879	1.76527
LIPA	chr10	0.931707	1.13442
MARCHF5	chr10	1	0.848416
MYOF	chr10	0.00967761	2.1195
FRA10AC1	chr10	0.881473	0.986437
NOC3L	chr10	1	0.842183
HELLS	chr10	0.958817	1.26911
PDLIM1	chr10	0.297086	0.89917
EXOSC1	chr10	0.0104436	1.22823
MMS19	chr10	0.809196	1.35377
SCD	chr10	0.111752	1.16673
PPRC1	chr10	1	0.694337
NOLC1	chr10	0.835509	1.06636
GBF1	chr10	1	0.941308
CUEDC2	chr10	0.931707	0.777641
MFSD13A	chr10	0.779179	1.04671
ACTR1A	chr10	0.937519	1.02735
ARL3	chr10	0.629326	0.961686
BORCS7	chr10	1	0.696452
NT5C2	chr10	1	0.916291
SFR1	chr10	0.0416297	1.0099
SMNDC1	chr10	0.397329	1.33437
PDCD4	chr10	0.559824	1.36612
ACSL5	chr10	0.182835	2.32102
ZDHHC6	chr10	0.098181	2.86546
CASP7	chr10	0.920669	0.86155
RGS10	chr10	0.603212	0.809022
BAG3	chr10	0.366663	1.92699
MCMBP	chr10	1	0.765741
NSMCE4A	chr10	1	0.694608
PSTK	chr10	0.0103083	1.20977
OAT	chr10	1	0.709391
ABRAXAS2	chr10	0.932253	1.33608
FANK1	chr10	1	0.71784
C10orf143	chr10	0.736598	1.81916
MGMT	chr10	0.00541786	1.31514
GLRX3	chr10	0.867107	0.870848
BNIP3	chr10	0.37552	0.842488
ZNF511	chr10	0.658196	1.4156
ECHS1	chr10	0.270977	0.97064
MTG1	chr10	0.736598	1.12028
AKIP1	chr11	0.827338	1.27488
TM7SF2	chr11	0.283943	1.79862
DPF2	chr11	0.594629	1.53719
NUMA1	chr11	7.13759e-11	4.1193
RPS3	chr11	0.245202	1.07446
HSPA8	chr11	0.316142	1.93749
CHEK1	chr11	0.0798592	2.45463
GAPDH	chr12	2.72272e-154	3.77635
TUBA1B	chr12	0.37199	1.52143
TUBA1A	chr12	2.80981e-46	7.88062
KRT7	chr12	2.66126e-104	2.87003
ATP5MC2	chr12	6.83403e-07	1.98766
RNF41	chr12	1	0.755451
CNPY2	chr12	1	0.69336
GNS	chr12	0.246808	1.48074
RAB3IP	chr12	0.458775	1.54963
PHLDA1	chr12	1	0.866591
RFC5	chr12	0.443267	0.947454
PRKAB1	chr12	0.88604	1.19406
RAN	chr12	0.766658	1.64094
TPT1	chr13	3.10858e-21	1.54378
BORA	chr13	0.500866	1.673
COMMD6	chr13	1	0.693147
CLYBL	chr13	1	1.30054
TOX4	chr14	0.291463	0.874886
DAD1	chr14	2.17557e-07	1.95246
METTL3	chr14	0.940773	0.883939
RBM23	chr14	0.0226115	1.71311
HAUS4	chr14	0.391077	0.973426
AJUBA	chr14	0.794425	1.17896
PSMB5	chr14	0.985561	0.870826
DHRS2	chr14	0.131676	2.53211
DHRS4L2	chr14	9.82732e-06	4.10292
ENSG00000258580	chr14	1	0.830166
SNX6	chr14	0.785768	0.839096
SRP54	chr14	0.190625	1.62009
NFKBIA	chr14	0.737614	0.912947
PSMA6	chr14	0.764512	0.819046
PAX9	chr14	0.819542	1.5794
MIA2	chr14	0.811074	1.12531
LINC01588	chr14	0.74238	0.835125
VCPKMT	chr14	0.930849	1.15686
DMAC2L	chr14	0.626879	0.783306
MAP4K5	chr14	1	0.705947
PYGL	chr14	0.133738	1.01022
FRMD6	chr14	0.892345	0.907407
PSMC6	chr14	0.28782	0.881034
STYX	chr14	0.803294	1.28652
GNPNAT1	chr14	0.261401	1.17404
KTN1-AS1	chr14	0.991984	1.01073
KTN1	chr14	0.106866	2.44374
L3HYPDH	chr14	0.98018	0.852769
JKAMP	chr14	1	0.704247
SLC38A6	chr14	0.658196	0.968677
HIF1A	chr14	0.199755	1.64355
CHURC1	chr14	0.931707	1.86252
MAX	chr14	0.982583	0.734847
PIGH	chr14	0.626879	1.37429
RDH11	chr14	0.714241	0.783727
VTI1B	chr14	0.0666009	0.808509
SRSF5	chr14	0.593751	0.773839
DCAF4	chr14	0.977029	1.12945
RBM25	chr14	0.162561	2.31254
NUMB	chr14	0.732737	1.05617
PTGR2	chr14	0.0218718	1.0797
ZNF410	chr14	0.757229	1.19282
COQ6	chr14	0.508385	1.27917
AREL1	chr14	0.578285	1.56893
FCF1	chr14	0.559192	1.69176
DLST	chr14	0.677225	1.66898
TTLL5	chr14	0.90131	2.03252
IFT43	chr14	0.909996	1.98872
VIPAS39	chr14	1	0.760223
AHSA1	chr14	0.559078	0.873768
CEP128	chr14	0.427052	1.86781
SPATA7	chr14	0.213724	1.65833
EFCAB11	chr14	1	0.705088
CALM1	chr14	0.0140299	0.980613
LGMN	chr14	0.791547	0.997795
UBR7	chr14	0.730686	1.28152
SERPINA1	chr14	0.521191	1.23768
GSKIP	chr14	9.32448e-31	7.6535
WDR25	chr14	1	0.693147
HSP90AA1	chr14	0.736598	0.835576
CINP	chr14	0.862362	0.758935
ENSG00000289862	chr14	1	1.04392
EIF5	chr14	0.736285	0.902668
CKB	chr14	0.0626136	0.764779
COA8	chr14	0.79303	0.76703
ZFYVE21	chr14	2.15193e-05	1.51507
SIVA1	chr14	0.0333488	0.999088
AKT1	chr14	0.0561568	3.04247
ADSS1	chr14	1.82659e-05	3.61165
OIP5-AS1	chr15	1	0.746639
ANXA2	chr15	0.0640255	1.35452
HDGFL3	chr15	0.985371	1.0853
PDXDC1	chr16	0.000410173	3.5227
ARL6IP1	chr16	0.685646	0.828252
PLK1	chr16	0.67475	1.02393
PHAF1	chr16	0.891196	2.06767
CDH1	chr16	1	1.40612
CENPN	chr16	1	0.707841
HSBP1	chr16	1	0.695803
ACSF3	chr16	1	0.865391
MINK1	chr17	0.783177	1.02789
SCO1	chr17	1	0.733346
NCOR1	chr17	0.594629	1.20397
TEFM	chr17	0.775786	1.66531
PSMB3	chr17	0.122939	1.36612
TOP2A	chr17	0.54614	2.29456
NKIRAS2	chr17	1	0.738567
JPT1	chr17	2.17557e-07	2.97781
BIRC5	chr17	1	0.848795
ACTG1	chr17	9.1042e-25	5.83482
ALYREF	chr17	0.540009	1.61578
IMPACT	chr18	1	0.937734
KDSR	chr18	1	0.883065
CYB5A	chr18	1	0.7244
RPS15	chr19	1.3967e-22	4.58005
EIF3G	chr19	1	0.81831
CHERP	chr19	1	1.08074
ZNF101	chr19	1	1.07784
FXYD5	chr19	4.83357e-07	2.59812
RPL18	chr19	2.1517e-11	4.61446
ENSG00000283103	chr19	1	1.26421
ENSG00000291100	chr20	1	1.943
ERGIC3	chr20	0.88604	2.09495
TGM2	chr20	1.98965e-07	4.61324
IFT52	chr20	0.195083	1.75961
SDC4	chr20	0.850532	1.09061
CSE1L	chr20	0.045183	2.31923
DPM1	chr20	1	0.751462
ARFRP1	chr20	0.0621324	1.29653
MIS18A	chr21	1	1.18851
TMEM50B	chr21	1	1.17026
PFKL	chr21	1.98798e-19	4.24569
UBE2G2	chr21	1	0.703855
TPST2	chr22	1	0.897568
MYH9	chr22	0.472959	1.11591
RPL3	chr22	0.62722	2.01304
PHF5A	chr22	0.629733	0.865495
POLR3H	chr22	0.593765	1.28366
XRCC6	chr22	1	0.916291
TTLL12	chr22	1	0.693147
ARSD	chrX	1	0.735825
ARSL	chrX	0.0188068	1.62735
ENSG00000285756	chrX	1	0.748717
PUDP	chrX	1	0.703649
SYAP1	chrX	0.000882266	1.35735
SMS	chrX	1	0.803987
DDX3X	chrX	0.951945	1.75416
HUWE1	chrX	0.977029	0.959168
GNL3L	chrX	5.94551e-13	3.37989
PIN4	chrX	1	0.70667
RBM41	chrX	0.089684	1.3922

### Sheet: ont_bulk_SHP77
#Gene_name	Chr	P_value	SOR
LINC01128	chr1	0.0450313	0.984211
NOC2L	chr1	0.389553	1.24029
SDF4	chr1	0.19257	2.67889
CCNL2	chr1	0.693351	1.45303
INTS11	chr1	0.647151	0.794751
MRPL20	chr1	0.225361	0.741338
SSU72	chr1	0.829731	0.802885
DFFB	chr1	1	0.823281
KCNAB2	chr1	0.442861	1.13069
ZBTB48	chr1	0.576989	1.29505
DNAJC11	chr1	0.48437	1.45537
CAMTA1	chr1	0.442861	0.867514
VAMP3	chr1	0.794381	1.15533
UTS2	chr1	0.992717	0.883065
PARK7	chr1	3.59773e-06	0.986672
CA6	chr1	0.0610172	1.15433
ENO1	chr1	0.0109864	2.72314
LZIC	chr1	0.142889	0.830134
CENPS	chr1	2.07302e-20	3.91494
PGD	chr1	0.48603	0.848254
DFFA	chr1	0.534675	1.88954
PEX14	chr1	0.771688	0.944882
MIIP	chr1	7.4113e-16	4.42152
MFN2	chr1	1	0.866591
CASP9	chr1	0.074554	1.14631
DNAJC16	chr1	0.789907	1.24774
ARHGEF19	chr1	0.0814367	2.29549
SZRD1	chr1	0.929858	1.44692
FBXO42	chr1	0.163144	1.8785
NBPF1	chr1	0.789907	1.22915
RCC2	chr1	0.410671	2.17271
UBR4	chr1	0.58926	1.4143
MRTO4	chr1	0.346528	0.964448
EMC1	chr1	0.293482	1.97415
AKR7A3	chr1	0.00650175	0.974564
MICOS10	chr1	0.918761	1.06471
PINK1	chr1	0.605282	1.21623
KIF17	chr1	0.470815	1.09903
RAP1GAP	chr1	1	0.778359
CDC42	chr1	0.587876	0.806507
KDM1A	chr1	1	0.694462
ID3	chr1	0.205715	1.121
RPL11	chr1	0.874281	1.12803
PITHD1	chr1	0.750672	1.6111
PNRC2	chr1	1	0.737518
SRSF10	chr1	1	0.694564
STPG1	chr1	9.54632e-15	3.72627
NIPAL3	chr1	0.735977	1.20903
TMEM50A	chr1	0.490547	1.00833
UBXN11	chr1	0.52473	0.916707
CRYBG2	chr1	0.843773	0.933049
DHDDS	chr1	0.668746	1.56777
THEMIS2	chr1	0.599356	1.64866
SMPDL3B	chr1	0.459717	1.71745
SRSF4	chr1	0.67786	1.75834
MECR	chr1	0.748988	1.32942
PTPRU	chr1	1	0.77319
SNRNP40	chr1	0.285297	1.13153
ZCCHC17	chr1	0.0527815	0.955363
SERINC2	chr1	0.0748873	2.07557
BSDC1	chr1	0.640239	0.930585
ZBTB8A	chr1	0.514542	1.34464
PHC2	chr1	0.631245	1.80045
THRAP3	chr1	0.570977	1.12256
OSCP1	chr1	0.45833	1.44692
MRPS15	chr1	0.91978	1.05226
DNALI1	chr1	0.499991	0.715288
SNIP1	chr1	0.97759	1.17026
MEAF6	chr1	0.445215	0.762664
CDCA8	chr1	0.620962	0.806927
C1orf109	chr1	0.180745	1.10059
FHL3	chr1	1	0.709676
NDUFS5	chr1	0.91978	0.839034
PABPC4	chr1	0.829731	1.35526
TRIT1	chr1	0.0200779	1.23641
CAP1	chr1	0.306468	0.828149
ZFP69B	chr1	0.915241	0.830472
ZNF684	chr1	0.424936	1.88466
EXO5	chr1	1	0.703855
ZMYND12	chr1	1	0.856777
FOXJ3	chr1	0.662274	1.67042
PPIH	chr1	0.00255247	1.39664
P3H1	chr1	0.113351	2.40223
YBX1	chr1	0.880782	1.11241
SLC2A1	chr1	1	0.743019
EBNA1BP2	chr1	0.213616	1.79255
DPH2	chr1	0.847557	0.733405
ATP6V0B	chr1	1.12305e-24	0.947381
DMAP1	chr1	0.651545	0.937833
RNF220	chr1	0.0856718	1.04301
RPS8	chr1	0.443398	1.65833
EIF2B3	chr1	0.101118	0.934563
MUTYH	chr1	0.525454	1.18703
CCDC163	chr1	0.239037	1.18158
MMACHC	chr1	1	0.694154
PRDX1	chr1	0.315847	2.07912
AKR1A1	chr1	0.000140163	0.786602
NASP	chr1	0.189982	1.71636
PIK3R3	chr1	1	0.743643
POMGNT1	chr1	0.732904	0.858476
SPATA6	chr1	0.432484	1.32312
EPS15	chr1	0.572136	1.71697
NRDC	chr1	0.615711	1.06528
RAB3B	chr1	0.800016	1.44692
PRPF38A	chr1	0.200084	2.11789
SCP2	chr1	0.080956	1.10779
YIPF1	chr1	0.548031	0.899645
CYB5RL	chr1	1	0.70827
TTC4	chr1	0.666854	1.33123
BSND	chr1	0.234715	2.10249
OMA1	chr1	3.0435e-21	7.44132
FGGY	chr1	0.445203	2.06604
NFIA	chr1	0.735977	1.38021
TM2D1	chr1	3.19729e-35	1.61237
USP1	chr1	0.893591	1.25999
ATG4C	chr1	1	0.694053
ITGB3BP	chr1	0.685731	0.798791
ALG6	chr1	0.616498	0.960212
AK4	chr1	0.817744	1.36389
SERBP1	chr1	0.880319	0.884622
WLS	chr1	0.151736	1.1269
DEPDC1	chr1	0.829731	1.34631
CTH	chr1	0.382874	0.835096
ZRANB2-DT	chr1	0.800016	1.03773
ZRANB2	chr1	0.847157	1.39244
CRYZ	chr1	0.590414	1.34648
TYW3	chr1	1	0.920979
ACADM	chr1	2.83595e-14	2.21591
RABGGTB	chr1	1	0.943583
USP33	chr1	0.626315	1.22204
FUBP1	chr1	0.417932	0.801717
PRKACB	chr1	0.912289	1.52683
SSX2IP	chr1	0.91978	1.0515
SH3GLB1	chr1	0.623713	1.14228
SELENOF	chr1	1.04997e-148	5.74379
HS2ST1	chr1	1	0.702036
PKN2	chr1	0.557002	1.84314
KYAT3	chr1	0.0842877	2.15113
ZNF326	chr1	0.473402	1.35055
CDC7	chr1	0.829731	1.60151
RPL5	chr1	2.39859e-09	2.39667
TMED5	chr1	0.59677	0.823175
CCDC18-AS1	chr1	1	0.709676
ABCD3	chr1	0.432484	2.07268
CNN3	chr1	0.52373	1.46063
RWDD3	chr1	1.01356e-07	2.16802
MFSD14A	chr1	0.843773	1.23648
TRMT13	chr1	0.264168	1.67804
DBT	chr1	0.590414	1.73727
SLC35A3	chr1	0.0296656	2.0024
RTCA	chr1	0.401718	1.32868
EXTL2	chr1	0.967225	0.929935
SLC25A24	chr1	1	0.803615
STXBP3	chr1	0.0619854	1.69536
GPSM2	chr1	1	0.763489
CLCC1	chr1	0.807988	0.793743
ELAPOR1	chr1	0.651549	1.54362
GNAI3	chr1	0.428322	1.03989
AMPD2	chr1	0.843056	1.34464
GSTM4	chr1	0.0433748	1.96611
CEPT1	chr1	0.445203	0.972131
DRAM2	chr1	1	1.10686
OVGP1	chr1	0.789907	1.20952
WDR77	chr1	0.445203	1.23834
ATP5PB	chr1	0.541275	0.739133
MOV10	chr1	0.155405	1.73727
ST7L	chr1	0.829731	1.34844
DCLRE1B	chr1	0.514542	1.91937
CSDE1	chr1	0.631245	0.791165
VANGL1	chr1	1	0.752618
TTF2	chr1	0.897353	1.04925
WDR3	chr1	0.263855	1.40933
WARS2	chr1	0.874281	0.864566
FAM72B	chr1	1	0.747318
FAM72D	chr1	0.956626	1.37549
LINC01138	chr1	1	0.699302
PDE4DIP	chr1	0.740997	1.30674
NBPF9	chr1	1	0.763489
ENSG00000272755	chr1	0.531527	1.1806
ENSG00000274265	chr1	0.152999	1.41999
ENSG00000291233	chr1	8.12319e-11	1.52254
SF3B4	chr1	0.00303598	0.956646
CA14	chr1	0.528317	0.893775
C1orf54	chr1	0.799904	0.91342
MRPS21	chr1	0.433701	0.919886
ECM1	chr1	0.778184	0.934883
TARS2	chr1	0.381986	0.972837
GOLPH3L	chr1	0.184236	1.0319
SETDB1	chr1	0.801563	0.843796
CERS2	chr1	0.965189	0.9084
PRUNE1	chr1	0.941121	0.785724
PI4KB	chr1	0.610194	1.54923
RFX5	chr1	0.802012	1.13293
PSMB4	chr1	0.858156	0.721677
TUFT1	chr1	0.470815	1.04365
MRPL9	chr1	0.0469617	1.31218
TDRKH	chr1	0.0709024	1.43806
SNAPIN	chr1	0.681169	1.34318
ILF2	chr1	0.0056131	2.49183
INTS3	chr1	0.830084	1.09595
CRTC2	chr1	0.37266	0.868179
SLC39A1	chr1	0.255954	1.28715
CREB3L4	chr1	0.546827	1.39441
TPM3	chr1	0.182607	0.748102
UBAP2L	chr1	0.950819	0.745335
SHC1	chr1	0.933441	0.900924
EFNA1	chr1	2.86745e-68	2.75914
EFNA3	chr1	1	0.704121
SCAMP3	chr1	9.21536e-08	0.843399
FDPS	chr1	2.32724e-41	2.25252
GON4L	chr1	0.574806	1.63437
UBQLN4	chr1	0.917247	1.13579
LMNA	chr1	0.874409	0.795213
PMF1	chr1	0.410877	0.756428
SMG5	chr1	1	0.703761
NAXE	chr1	0.640239	1.49988
GPATCH4	chr1	0.792267	0.741733
TTC24	chr1	1	0.715783
HDGF	chr1	1	0.722373
COPA	chr1	0.326133	1.06582
ITLN1	chr1	0.912739	1.0952
F11R	chr1	0.000152605	1.0806
USF1	chr1	0.38411	0.856482
KLHDC9	chr1	1	0.748717
USP21	chr1	0.860737	0.868802
PPOX	chr1	0.269849	1.0062
B4GALT3	chr1	0.293602	0.929857
NDUFS2	chr1	0.242389	0.91125
TOMM40L	chr1	0.966798	0.972536
DUSP12	chr1	0.138062	0.953336
HSD17B7	chr1	0.745414	0.826638
ENSG00000232995	chr1	0.912289	1.22054
NUF2	chr1	0.46208	0.843446
ALDH9A1	chr1	0.795792	0.980771
MGST3	chr1	0.790797	0.703327
MPC2	chr1	0.4099	1.00682
TIPRL	chr1	0.88669	0.785265
SFT2D2	chr1	1	0.81831
XCL1	chr1	0.442861	1.04232
NME7	chr1	0.0309352	1.24837
BLZF1	chr1	0.401437	1.49961
CCDC181	chr1	1	0.702754
C1orf112	chr1	0.935749	1.14648
KIFAP3	chr1	0.0250565	1.0131
NTMT2	chr1	0.557002	0.990798
PRRC2C	chr1	0.396846	0.898289
METTL13	chr1	0.0832243	1.12878
PRDX6	chr1	0.794021	0.724347
GAS5	chr1	0.473841	0.950929
CACYBP	chr1	0.808241	0.703839
KIAA0040	chr1	0.957109	0.964305
TOR3A	chr1	0.986753	0.732401
SOAT1	chr1	0.514542	1.50285
QSOX1	chr1	0.934091	0.849843
STX6	chr1	0.979568	0.98291
RGS16	chr1	0.26323	0.994232
DHX9	chr1	0.776502	1.50558
ARPC5	chr1	0.382874	1.25023
IVNS1ABP	chr1	0.416579	1.87283
RGS2	chr1	0.525454	0.941137
RO60	chr1	0.890245	0.943393
CFHR3	chr1	0.578383	0.804765
ZBTB41	chr1	1	0.996152
TMEM9	chr1	0.389553	0.78988
CSRP1	chr1	0.909483	0.947184
IPO9	chr1	0.764096	1.33835
TIMM17A	chr1	0.408829	0.75782
RNPEP	chr1	0.201618	1.44397
ELF3	chr1	0.272223	1.79328
ZC3H11A	chr1	0.82498	1.0989
SNRPE	chr1	2.11421e-40	1.53595
NUCKS1	chr1	0.291522	1.12396
IKBKE	chr1	0.854374	1.26911
LINC00467	chr1	0.693351	0.794203
NEK2	chr1	0.579657	1.29502
PACC1	chr1	0.788469	0.907724
NENF	chr1	1	0.889084
ATF3	chr1	1	0.716803
TATDN3	chr1	0.368625	0.983171
NSL1	chr1	4.27627e-09	1.69661
ANGEL2	chr1	1	0.715309
SMYD2	chr1	0.874281	1.20397
GPATCH2	chr1	1	0.70686
SPATA17	chr1	0.0979456	1.33572
BPNT1	chr1	0.826424	0.817993
DUSP10	chr1	1	0.694167
TAF1A	chr1	0.238388	1.67649
MIA3	chr1	0.563266	1.72012
DISP1	chr1	0.354813	1.2582
ENSG00000287338	chr1	0.323455	1.35908
CAPN8	chr1	1.54778e-05	3.1253
TP53BP2	chr1	1	0.781848
WDR26	chr1	0.931524	1.44692
SRP9	chr1	0.00400989	1.81083
EPHX1	chr1	0.599356	0.99336
SDE2	chr1	0.779215	0.935053
PARP1	chr1	0.058586	1.24908
COQ8A	chr1	0.556752	1.27335
SNAP47	chr1	0.617198	0.963294
RNF187	chr1	0.82498	0.733981
RAB4A	chr1	0.921716	0.778745
URB2	chr1	0.501403	0.900292
GALNT2	chr1	0.934533	1.09595
COG2	chr1	0.364141	1.87353
AGT	chr1	0.622568	0.721175
GNPAT	chr1	0.333338	1.18987
ENSG00000233461	chr1	0.865698	1.18609
SPRTN	chr1	0.829731	1.06471
NTPCR	chr1	0.595976	0.728446
LNCATV	chr1	1	0.77319
TOMM20	chr1	0.770198	1.11241
ARID4B	chr1	0.579657	2.09495
RBM34	chr1	0.428322	0.723199
GGPS1	chr1	0.829731	1.0656
TBCE	chr1	0.000143216	1.67745
GNG4	chr1	8.04568e-15	4.04123
ERO1B	chr1	0.771891	1.29015
LGALS8	chr1	0.47838	0.728175
EXO1	chr1	0.93395	0.803615
CEP170	chr1	0.944672	1.34696
SDCCAG8	chr1	0.0404694	2.07043
EFCAB2	chr1	0.943519	0.981796
TFB2M	chr1	0.666854	0.794912
SMYD3	chr1	0.0715337	0.910589
ACP1	chr2	1.93454e-12	0.762635
EIPR1	chr2	1.42519e-09	1.9006
TRAPPC12	chr2	0.0794691	1.06798
RNASEH1-DT	chr2	1	0.693859
COLEC11	chr2	0.515582	1.11005
ALLC	chr2	0.322089	1.06657
GRASLND	chr2	1	0.765741
ITGB1BP1	chr2	0.0149411	1.69467
ADAM17	chr2	0.805292	1.17026
TAF1B	chr2	2.19296e-10	2.6574
RRM2	chr2	1	0.738155
HPCAL1	chr2	0.860509	1.78715
ODC1	chr2	0.262063	1.87425
NOL10	chr2	0.333402	1.51379
PDIA6	chr2	0.38411	0.709319
SLC66A3	chr2	0.849059	1.85363
E2F6	chr2	0.591992	1.25414
ENSG00000225649	chr2	0.000130195	2.38352
LAPTM4A	chr2	0.519111	0.923829
HS1BP3	chr2	0.908527	0.84595
UBXN2A	chr2	0.957109	0.831873
FAM166C	chr2	0.436228	0.870638
GTF3C2	chr2	8.36985e-16	4.69491
EIF2B4	chr2	0.44745	0.850122
ZNF512	chr2	0.550935	1.06314
GPN1	chr2	0.145792	1.09954
YPEL5	chr2	0.856047	0.753285
TTC27	chr2	0.623713	1.57846
RASGRP3	chr2	0.0704369	1.6111
FAM98A	chr2	0.471802	1.85951
GPATCH11	chr2	0.799904	1.17288
CEBPZ	chr2	0.75848	0.840546
GALM	chr2	0.952791	1.40196
MORN2	chr2	0.824302	0.749572
DYNC2LI1	chr2	0.581173	0.94116
ATP6V1E2	chr2	0.943123	1.37103
CRIPT	chr2	1	0.866591
EPCAM	chr2	0.0813865	1.07754
ASB3	chr2	0.453553	1.89087
SPTBN1	chr2	0.7449	0.988737
MTIF2	chr2	0.630964	0.903259
CFAP36	chr2	0.472419	1.94423
PNPT1	chr2	0.401108	1.05306
VRK2	chr2	0.572136	1.37813
FANCL	chr2	0.470815	0.864074
C2orf74	chr2	1.51596e-57	2.528
XPO1	chr2	0.829731	1.10059
CCT4	chr2	0.640321	0.886753
TMEM17	chr2	0.672418	1.41987
ACTR2	chr2	0.688468	0.744982
SLC1A4	chr2	0.995847	1.06471
LINC02934	chr2	0.21579	1.10309
LINC02831	chr2	0.979568	0.949125
PNO1	chr2	0.819953	0.818711
GFPT1	chr2	0.94624	0.847028
NFU1	chr2	0.758129	0.72614
SNRNP27	chr2	0.443398	0.761171
PCBP1-AS1	chr2	0.93485	1.41249
TIA1	chr2	1	0.693147
SNRPG	chr2	0.991023	1.11241
FAM136A	chr2	0.772257	0.83561
MPHOSPH10	chr2	0.362533	0.912396
PAIP2B	chr2	0.966272	0.727337
SMYD5	chr2	0.829731	0.933846
CCT7	chr2	0.441216	0.744817
DGUOK	chr2	1.47386e-53	1.13659
WBP1	chr2	0.026711	1.93486
MTHFD2	chr2	0.00346922	0.81377
TTC31	chr2	0.599896	1.11736
AUP1	chr2	0.789907	0.775141
LOXL3	chr2	0.576989	1.29505
EVA1A	chr2	1	0.77319
POLE4	chr2	3.61879e-06	1.01685
MRPL19	chr2	0.771686	0.89001
GCFC2	chr2	1	0.916291
RETSAT	chr2	0.874421	1.30674
CAPG	chr2	0.310214	0.992752
GGCX	chr2	0.60964	1.27385
MAT2A	chr2	0.658396	0.807001
VAMP8	chr2	0.558133	1.32312
RNF181	chr2	1.72501e-16	1.65187
POLR1A	chr2	0.832463	1.49246
IMMT	chr2	0.00115866	1.95887
MRPL35	chr2	1.0219e-05	1.0628
CHMP3	chr2	0.441216	0.856005
RPIA	chr2	0.854882	0.815035
ENSG00000290846	chr2	0.48275	0.842964
ENSG00000291142	chr2	0.482674	1.33123
MRPS5	chr2	0.630964	1.12956
ACTR1B	chr2	0.469487	1.1918
COX5B	chr2	0.164352	0.715793
C2orf15	chr2	0.80677	0.862122
MRPL30	chr2	1.16567e-67	4.04329
TXNDC9	chr2	1	0.878723
EIF5B	chr2	0.643234	1.69387
PDCL3	chr2	0.964177	0.725748
TMEM182	chr2	0.579657	0.897856
MRPS9	chr2	0.391879	0.809254
C2orf49	chr2	0.558133	0.850083
FHL2	chr2	0.154984	1.13975
LINC01885	chr2	0.824302	1.00032
LIMS1	chr2	0.0947159	1.571
NPHP1	chr2	0.82498	1.35526
CHCHD5	chr2	0.162743	0.826259
SLC20A1	chr2	0.4099	1.91232
POLR1B	chr2	0.482564	1.81916
RABL2A	chr2	0.482443	1.07074
SLC35F5	chr2	0.702957	1.51507
ACTR3	chr2	0.799904	0.798227
DDX18	chr2	0.424824	0.88561
INSIG2	chr2	1	0.694185
STEAP3	chr2	0.591229	1.44692
EPB41L5	chr2	0.829731	1.60151
RALB	chr2	0.75304	0.961922
TSN	chr2	1	0.808475
POLR2D	chr2	0.971907	0.910632
CCDC74B	chr2	0.590414	1.16009
FAM168B	chr2	1	0.694984
PLEKHB2	chr2	0.788469	1.05038
C2orf27A	chr2	0.025458	1.61636
CCDC74A	chr2	0.552575	1.24879
NCKAP5	chr2	1	0.81831
OLA1	chr2	0.291522	1.95551
NCKAP1	chr2	1	0.946312
DUSP19	chr2	1	0.700306
NUP35	chr2	0.0442465	1.37495
FAM171B	chr2	1	0.790322
WDR75	chr2	0.750171	1.26718
HIBCH	chr2	1.43371e-13	4.02924
INPP1	chr2	0.641942	0.80427
NABP1	chr2	1	0.694984
HSPD1	chr2	0.471802	0.73507
COQ10B	chr2	0.610879	0.99201
MOB4	chr2	0.918761	0.774997
MAIP1	chr2	1	0.700557
BZW1	chr2	0.561967	1.66277
CASP8	chr2	0.89158	0.833584
WDR12	chr2	0.448767	2.05974
CYP20A1	chr2	0.00125827	1.18651
NDUFS1	chr2	0.479454	1.0639
EEF1B2	chr2	0.134786	2.41882
METTL21A	chr2	0.590414	1.29015
IDH1	chr2	0.00194753	1.16668
RPE	chr2	0.0376807	0.948359
LANCL1	chr2	0.560829	1.18925
SPAG16	chr2	0.00133204	1.48942
ATIC	chr2	0.549615	0.742579
PECR	chr2	0.382874	1.61712
SMARCAL1	chr2	0.819319	1.36542
IGFBP2	chr2	1	0.753407
CNPPD1	chr2	0.424519	0.765934
ZFAND2B	chr2	0.0337419	2.54824
PTPRN	chr2	0.0175011	1.12266
STK16	chr2	0.843819	0.801717
TMEM198	chr2	1	0.737518
AP1S3	chr2	0.256766	1.38549
WDFY1	chr2	0.818375	1.1218
MFF	chr2	0.291522	0.80538
TRIP12	chr2	0.563597	1.53627
FBXO36	chr2	1	0.700493
SP110	chr2	0.47174	1.90696
SP140L	chr2	1.27776e-05	2.2603
ITM2C	chr2	0.731715	1.20397
PSMD1	chr2	0.519111	1.12508
ARMC9	chr2	0.782599	1.49601
NCL	chr2	1	0.694213
PTMA	chr2	6.30716e-05	0.74879
GIGYF2	chr2	0.126095	1.18258
ATG16L1	chr2	0.659556	1.28806
HJURP	chr2	0.00390463	1.59308
MLPH	chr2	0.775482	0.735192
RAB17	chr2	0.761465	1.33987
ASB1	chr2	0.218867	1.14967
NDUFA10	chr2	0.840935	0.724811
AGXT	chr2	0.0713483	1.70395
MTERF4	chr2	7.69059e-09	1.61859
PPP1R7	chr2	0.00800506	0.9729
SEPTIN2	chr2	0.0296656	0.794485
STK25	chr2	0.23135	0.947112
ATG4B	chr2	0.563248	1.18528
DTYMK	chr2	0.169611	0.749718
ENSG00000291147	chr2	0.445203	1.26421
OGG1	chr3	0.883304	0.942396
OXNAD1	chr3	0.654846	1.24801
RPL14	chr3	2.45464e-07	2.48894
PPP4R2	chr3	0.963594	1.25027
ZNF717	chr3	1.6245e-08	4.15268
RPL24	chr3	9.19542e-09	3.25957
DTX3L	chr3	0.829731	1.54634
ISY1	chr3	0.0117993	1.13092
COPG1	chr3	0.973618	0.800645
CEP63	chr3	0.957109	1.29015
ATP1B3	chr3	0.459717	0.993167
BCHE	chr3	0.867993	0.89228
RPL22L1	chr3	0.829731	1.31168
FXR1	chr3	0.615711	1.49675
KLHL24	chr3	0.958641	1.03155
ZNF595	chr4	1	0.863698
DCUN1D4	chr4	0.868369	0.77319
SGCB	chr4	1	0.979418
SCFD2	chr4	1	0.726211
SRD5A3	chr4	0.576989	1.13579
EXOC1	chr4	0.915241	0.811805
CEP135	chr4	0.88112	1.17512
AASDH	chr4	0.16624	2.37587
PPAT	chr4	0.834138	0.87646
PAICS	chr4	0.239938	0.859246
POLR2B	chr4	0.72779	1.11052
UBA6	chr4	0.572704	1.76817
UBA6-DT	chr4	0.829209	1.13212
HTN3	chr4	0.923667	1.0396
NPFFR2	chr4	0.599356	1.51635
CXCL8	chr4	0.519111	1.12094
CXCL6	chr4	0.782599	2.2193
MTHFD2L	chr4	0.623713	1.6111
PARM1	chr4	1	0.710896
USO1	chr4	0.525454	1.3612
SDAD1	chr4	0.558266	0.980933
SCARB2	chr4	0.437483	1.45998
NUP54	chr4	0.331568	0.811712
FAM47E	chr4	0.448767	1.28075
MRPL1	chr4	0.509623	0.806804
ANXA3	chr4	0.0250082	1.23855
TMEM150C	chr4	0.883304	1.66898
SEC31A	chr4	0.0348122	1.05494
COPS4	chr4	0.408829	0.786718
MRPS18C	chr4	0.00514069	0.889818
ABRAXAS1	chr4	0.789907	1.20397
GPAT3	chr4	0.794323	1.43978
ARHGAP24	chr4	0.501033	1.07374
HSD17B11	chr4	0.902956	0.745295
SPP1	chr4	0.907197	0.742062
SNCA	chr4	0.285877	1.79255
CLGN	chr4	0.704971	1.33434
LSM6	chr4	0.667995	0.712843
NAF1	chr4	0.630964	1.19406
TMA16	chr4	0.408829	0.76453
TMEM192	chr4	0.669541	1.25311
MSMO1	chr4	0.849904	1.33506
SPCS3	chr4	0.590414	2.02111
FAT1	chr4	1	0.780818
SDHA	chr5	1.76772e-06	1.81595
PDCD6	chr5	2.40591e-10	1.29315
BRD9	chr5	1	0.847776
CEP72	chr5	0.658641	1.24774
TRIP13	chr5	0.990603	0.816823
ENSG00000291079	chr5	0.24973	1.91763
NDUFS6	chr5	0.639637	1.29739
NSUN2	chr5	0.907101	0.8949
MED10	chr5	0.615711	0.766529
SRD5A1	chr5	0.932445	1.13579
ATPSCKMT	chr5	0.166361	0.930123
CMBL	chr5	1	0.713148
C5orf22	chr5	0.615711	1.03433
ZFR	chr5	0.591992	0.981277
AMACR	chr5	0.025521	1.50011
RAD1	chr5	0.198317	1.05354
UGT3A1	chr5	0.344644	1.40414
NUP155	chr5	0.209703	1.36612
RPL37	chr5	0.590548	1.57662
TTC33	chr5	0.00227726	1.42038
SELENOP	chr5	0.734184	1.13978
ZNF131	chr5	1	0.81831
TMEM267	chr5	0.204813	1.432
NNT	chr5	0.623713	1.33987
MRPS30	chr5	0.631245	1.0633
PPWD1	chr5	0.370358	1.68876
GTF2H2	chr5	0.424385	1.96611
VDAC1	chr5	0.789907	0.787955
SNHG4	chr5	5.70653e-36	8.44139
HDAC3	chr5	0.0837019	1.13092
CCNG1	chr5	0.956744	0.76591
RAB24	chr5	0.646663	1.11241
ENSG00000291113	chr5	0.772601	1.26608
DUSP22	chr6	0.0352689	1.63038
SERPINB1	chr6	0.100793	2.17187
NQO2	chr6	1.25352e-07	1.83997
BPHL	chr6	0.148892	1.19701
ECI2	chr6	0.402119	0.733734
RPP40	chr6	0.173014	1.11781
FARS2	chr6	0.018994	1.11711
SSR1	chr6	0.0727648	1.02828
RIOK1	chr6	0.000904708	1.03499
SNRNP48	chr6	0.788469	1.4977
BLOC1S5	chr6	0.99283	1.08242
SIRT5	chr6	0.836617	1.47915
CD83	chr6	1	0.93209
NUP153	chr6	0.278053	2.24501
DEK	chr6	0.242389	1.30231
CASC15	chr6	0.409766	0.969461
CDKAL1	chr6	0.449325	1.22915
MRS2	chr6	0.00254226	1.30054
ACOT13	chr6	1	1.12581
SCGN	chr6	0.16834	1.11535
BTN3A2	chr6	0.957109	1.29015
ZNF322	chr6	0.978561	1.15468
ENSG00000261584	chr6	0.31337	1.22554
ENSG00000291342	chr6	0.0434439	2.19928
ZNF184	chr6	0.996225	1.05971
ZSCAN9	chr6	0.59677	0.858976
ZSCAN31	chr6	0.324305	1.06991
HLA-A	chr6	1.21008e-86	1.59688
TRIM26	chr6	0.442861	1.22801
RPP21	chr6	0.376816	0.713511
GNL1	chr6	0.993914	0.923793
PRR3	chr6	0.829731	0.754022
ATAT1	chr6	0.826384	1.35526
MDC1	chr6	0.184236	2.27256
TUBB	chr6	1	0.872068
FLOT1	chr6	0.332384	1.18563
GTF2H4	chr6	0.30585	2.08871
VARS2	chr6	1	0.693147
LY6G5B	chr6	0.132885	1.93398
CSNK2B	chr6	0.457873	0.725303
ABHD16A	chr6	0.313968	0.970933
SNHG32	chr6	0.00737123	0.707883
EHMT2	chr6	0.889451	1.17404
SKIC2	chr6	0.914513	0.991192
PPT2	chr6	0.397072	0.833612
AGPAT1	chr6	0.364141	0.962316
TAP2	chr6	0.731907	1.42215
PSMB8	chr6	0.712337	1.02625
TAP1	chr6	0.720266	1.00639
PSMB9	chr6	0.938289	0.893873
BRD2	chr6	0.513407	1.28178
SLC39A7	chr6	0.230342	0.971673
RXRB	chr6	0.968692	0.910043
KIFC1	chr6	0.343838	0.937231
DAXX	chr6	0.433701	0.879807
BAK1	chr6	0.258995	0.984118
UQCC2	chr6	3.30634e-09	2.18314
IP6K3	chr6	0.173355	1.31905
SNRPC	chr6	0.285297	1.21861
ZNF76	chr6	0.471802	1.57527
FANCE	chr6	0.771688	1.13911
SRPK1	chr6	0.485935	0.809654
LHFPL5	chr6	1	0.752618
RNF8	chr6	0.252358	1.23365
GLO1	chr6	0.243078	1.04623
OARD1	chr6	0.25381	0.744939
MED20	chr6	1	0.730036
BYSL	chr6	0.874409	0.963805
CCND3	chr6	0.80677	0.760088
TAF8	chr6	0.648827	1.64866
MRPS10	chr6	0.0281408	1.28055
RPL7L1	chr6	0.102126	0.946443
DNPH1	chr6	0.874421	1.11474
XPO5	chr6	0.29554	1.36663
ENPP4	chr6	1	0.701296
CENPQ	chr6	0.590414	1.99729
MCM3	chr6	0.534675	0.908028
EFHC1	chr6	0.487329	0.961825
GSTA4	chr6	0.0642955	0.837751
LINC01564	chr6	0.160952	1.88042
KIAA1586	chr6	0.671768	0.974686
PRIM2	chr6	0.599896	1.06165
KHDRBS2	chr6	0.485935	0.910124
LINC00680	chr6	0.598506	0.795617
ENSG00000289911	chr6	0.907197	0.822735
LMBRD1	chr6	0.788469	1.01628
FAM135A	chr6	0.382874	1.76314
EEF1A1	chr6	0.137279	1.37103
IRAK1BP1	chr6	0.761451	0.899645
ELOVL4	chr6	0.359304	1.90433
RIPPLY2	chr6	1	0.694462
CYB5R4	chr6	0.479405	1.1104
LINC01611	chr6	0.569745	0.914282
SNHG5	chr6	4.77756e-22	0.833812
SMIM8	chr6	0.0580404	1.83361
SLC35A1	chr6	0.240498	1.15786
AKIRIN2	chr6	0.809176	1.42068
SRSF12	chr6	1	0.695267
UBE2J1	chr6	0.351536	1.92048
LYRM2	chr6	1	0.698147
FBXL4	chr6	0.663373	0.991192
PNISR	chr6	0.408829	1.77252
QRSL1	chr6	0.00165072	2.10127
MTRES1	chr6	1	0.728039
SEC63	chr6	0.170464	1.69745
OSTM1	chr6	0.836165	1.44692
FIG4	chr6	0.48275	1.84198
DDO	chr6	0.83533	0.957221
AMD1	chr6	0.790797	0.926353
ASF1A	chr6	0.215917	0.859629
NCOA7	chr6	0.860114	0.837075
HINT3	chr6	0.994794	0.77319
ECHDC1	chr6	0.672418	0.994196
PTPRK	chr6	1	0.694462
STX7	chr6	0.412133	1.2966
TBPL1	chr6	0.857654	0.736164
SGK1	chr6	0.84631	1.46824
RPS12	chr6	0.128431	0.929138
BCLAF1	chr6	0.564632	1.3413
IFNGR1	chr6	0.933441	0.853035
PERP	chr6	0.538516	1.00397
NHSL1-AS1	chr6	0.788469	1.5083
ABRACL	chr6	0.116967	0.826612
FUCA2	chr6	1	0.815409
KATNA1	chr6	0.242512	1.36241
NUP43	chr6	0.763528	1.28778
PCMT1	chr6	0.232917	0.703271
RAET1E	chr6	0.0622728	1.56801
RAET1G	chr6	1	0.836318
ULBP3	chr6	0.869766	1.17162
MTHFD1L	chr6	0.669944	1.22876
ARMT1	chr6	0.839859	0.945172
FBXO5	chr6	0.321525	1.94883
MTRF1L	chr6	0.883304	0.834401
CNKSR3	chr6	0.564632	1.58534
ARID1B	chr6	0.995794	1.07232
TMEM242	chr6	9.08973e-20	3.41749
DYNLT1	chr6	0.0903172	0.81107
SYTL3	chr6	0.789907	1.22603
EZR	chr6	0.419548	1.45514
MRPL18	chr6	6.9167e-14	2.63435
PDE10A	chr6	0.4099	0.895158
MPC1	chr6	0.133431	1.02723
TBP	chr6	0.267514	1.05805
PSMB1	chr6	0.501054	0.73689
PDCD2	chr6	0.549584	1.78544
PRKAR1B	chr7	0.82498	1.37103
MRM2	chr7	0.289715	1.274
MAD1L1	chr7	0.599896	1.08202
SNX8	chr7	0.0709024	2.31059
EIF3B	chr7	0.667226	0.911164
LFNG	chr7	0.610194	1.38349
RNF216P1	chr7	1.0219e-05	1.79331
ACTB	chr7	0.723043	0.831353
RNF216	chr7	0.382874	1.23692
ENSG00000291099	chr7	0.332809	1.14266
CCZ1	chr7	0.228866	0.836102
PMS2	chr7	0.779996	1.287
AIMP2	chr7	5.01961e-13	1.33367
EIF2AK1	chr7	0.470815	1.25027
RAC1	chr7	0.789907	1.43305
RPA3	chr7	1	0.719486
UMAD1	chr7	5.87913e-80	7.13627
SCIN	chr7	0.653148	1.80451
TMEM106B	chr7	0.599356	0.99765
ETV1	chr7	1	0.693468
AGMO	chr7	0.0824167	2.39796
ANKMY2	chr7	0.285297	1.69835
AGR2	chr7	0.177952	0.99919
TSPAN13	chr7	0.610879	0.861761
GIRGL	chr7	0.953285	0.866591
TOMM7	chr7	0.401108	0.921903
MALSU1	chr7	0.893458	1.16001
IGF2BP3	chr7	0.643234	1.90184
TRA2A	chr7	0.717773	0.766926
TAX1BP1	chr7	0.779563	0.801761
HIBADH	chr7	0.701133	1.16126
CHN2	chr7	0.731907	1.30202
SCRN1	chr7	0.885068	1.13804
FKBP14	chr7	0.924855	1.44692
GARS1-DT	chr7	0.850937	0.744686
GGCT	chr7	0.0652774	0.810765
GARS1	chr7	0.440568	0.813625
LSM5	chr7	0.000194377	1.185
KBTBD2	chr7	1	0.883065
RP9P	chr7	0.82498	0.773051
FKBP9	chr7	0.501403	1.1068
NT5C3A	chr7	0.553259	0.874662
BBS9	chr7	0.788469	1.28371
SEPTIN7	chr7	0.0455395	0.832508
ANLN	chr7	0.310214	1.67208
STARD3NL	chr7	0.463173	0.762091
VPS41	chr7	0.0356219	1.45676
POU6F2	chr7	0.826148	1.20397
MRPL32	chr7	0.0512599	1.44692
COA1	chr7	0.382874	0.893833
BLVRA	chr7	0.000708446	0.943653
UBE2D4	chr7	0.608018	1.05261
ENSG00000290872	chr7	0.658396	0.878392
DDX56	chr7	0.408829	1.21014
TMED4	chr7	0.184236	1.1333
OGDH	chr7	0.401108	1.15968
PPIA	chr7	0.350896	0.888705
H2AZ2	chr7	0.382874	0.865496
TBRG4	chr7	0.116674	1.06815
ENSG00000291207	chr7	0.133357	1.01572
ABCA13	chr7	0.369615	1.54104
LINC02838	chr7	0.717315	1.55228
ENSG00000228173	chr7	1	0.726449
SEC61G	chr7	1.43607e-39	1.28419
FKBP9P1	chr7	1	0.721949
NIPSNAP2	chr7	0.65155	1.35596
VOPP1	chr7	0.883304	1.15087
MRPS17	chr7	1	0.827781
SUMF2	chr7	0.220452	0.773148
CHCHD2	chr7	0.7465	0.703392
ZNF716	chr7	0.767605	1.57527
ZNF722	chr7	0.631245	1.31598
ZNF736	chr7	0.874281	1.72012
ENSG00000291124	chr7	1	0.70253
GUSB	chr7	0.410877	1.61333
CRCP	chr7	0.56633	0.803756
ENSG00000291136	chr7	0.813079	0.776044
RABGEF1	chr7	1	0.752056
STAG3L4	chr7	0.425337	0.879542
SPDYE11	chr7	4.66391e-07	4.65405
BUD23	chr7	0.171853	0.89554
STEAP1	chr7	1	0.903259
ZNF655	chr7	3.35085e-20	4.88796
RINT1	chr7	0.21579	2.3447
LINC01393	chr7	0.869766	0.98291
SND1	chr7	0.0313574	1.22111
CALU	chr7	0.531527	0.753522
CHCHD3	chr7	0.659332	1.04671
NDUFB2	chr7	0.958833	1.35526
AGK	chr7	0.560829	1.36858
ZNF596	chr8	0.243078	2.08521
FBXO25	chr8	0.870842	0.723566
ERICH1	chr8	0.893458	1.2313
MCPH1	chr8	0.695014	1.59897
ANGPT2	chr8	0.570977	0.805158
AGPAT5	chr8	0.75707	1.31379
ENSG00000291048	chr8	2.87399e-06	1.39081
ERI1	chr8	0.59677	1.5083
NEIL2	chr8	1	0.697279
FDFT1	chr8	0.451597	0.855901
FAM86B1	chr8	7.57192e-05	3.66422
CTSB	chr8	0.142889	0.759899
VPS37A	chr8	0.0856818	0.945136
CNOT7	chr8	0.293316	1.18648
PDGFRL	chr8	0.21579	1.63349
MTUS1	chr8	0.00254118	1.67352
FGL1	chr8	1.47737e-119	4.43794
ASAH1	chr8	0	8.0313
NAT1	chr8	1	1.53781
INTS10	chr8	0.364141	1.05332
SLC18A1	chr8	0.737711	1.31379
SLC39A14	chr8	0.0546939	2.81984
PPP3CC	chr8	0.95461	1.39686
PDLIM2	chr8	1	0.749739
CCAR2	chr8	0.971907	0.771994
BIN3	chr8	0.829209	0.976273
CHMP7	chr8	0.612856	1.06771
R3HCC1	chr8	0.764096	0.818013
LOXL2	chr8	1	0.964305
SLC25A37	chr8	1	0.696106
ADAM28	chr8	0.751817	1.32448
BNIP3L	chr8	0.829731	0.81371
FBXO16	chr8	0.279839	0.87162
INTS9	chr8	0.835473	1.54825
LEPROTL1	chr8	1	0.703143
GSR	chr8	0.557002	1.84314
WRN	chr8	1	0.790954
TTI2	chr8	0.88669	1.27639
ENSG00000253642	chr8	1	0.709676
TM2D2	chr8	0.00300115	0.885406
GOLGA7	chr8	0.597581	0.86995
VDAC3	chr8	0.886777	1.21642
AP3M2	chr8	0.126429	1.28178
MCM4	chr8	6.46725e-08	1.30729
PPDPFL	chr8	6.23247e-06	0.760194
ENSG00000253474	chr8	0.658396	0.9323
PCMTD1	chr8	0.0184522	1.36678
ST18	chr8	0.135829	2.03642
TCEA1	chr8	0.631245	1.91595
TMEM68	chr8	0.390706	1.01449
TGS1	chr8	0.579657	1.48312
LINC01606	chr8	3.97085e-07	3.54435
SDCBP	chr8	0.116021	0.793069
TOX	chr8	0.934533	0.806387
CA8	chr8	0.807148	0.841206
RAB2A	chr8	1	0.755451
ASPH	chr8	0.519765	0.826389
GGH	chr8	0.557002	0.903681
LINC01414	chr8	0.310518	1.29709
ARMC1	chr8	0.377323	1.41626
MTFR1	chr8	0.481186	1.66812
TRAM1	chr8	0.0251302	1.5257
LACTB2	chr8	0.735977	0.908032
TRPA1	chr8	0.207624	2.15566
RPL7	chr8	0.733486	1.1072
ELOC	chr8	1	0.712184
TMEM70	chr8	0.470815	1.08811
MIR2052HG	chr8	0.150335	1.87045
CRISPLD1	chr8	0.67786	1.75834
CHMP4C	chr8	1.67724e-18	5.43326
SNX16	chr8	0.779432	1.47229
LRRCC1	chr8	0.0634471	1.44692
RMDN1	chr8	2.75188e-38	2.92358
CPNE3	chr8	0.507613	1.55408
NBN	chr8	0.810086	0.979418
DECR1	chr8	0.499991	1.39334
CIBAR1-DT	chr8	0.647055	0.787168
GEM	chr8	0.82663	0.857459
VIRMA	chr8	0.59688	2.03252
DPY19L4	chr8	0.469487	1.94784
LAPTM4B	chr8	0.994577	0.916291
MATN2	chr8	0.441216	2.04531
RPL30	chr8	0.993379	1.08794
STK3	chr8	0.961544	0.947081
SPAG1	chr8	0.914513	1.51458
ENSG00000253666	chr8	0.865698	1.23692
ANKRD46	chr8	0.88126	1.64866
KLF10	chr8	0.544274	1.00992
ATP6V1C1	chr8	0.652098	0.822794
DCAF13	chr8	7.00747e-16	3.03252
OXR1	chr8	1	0.883065
NUDCD1	chr8	0.484358	0.930768
ENY2	chr8	0.706832	1.07274
SYBU	chr8	0.875665	1.12058
TNFRSF11B	chr8	1	0.755326
CCN3	chr8	1	0.71784
TATDN1	chr8	0.385659	0.749494
SQLE	chr8	0.849904	1.00579
ASAP1	chr8	0.967225	1.21662
KHDRBS3	chr8	0.00409724	1.94072
TRAPPC9	chr8	0.737078	1.64866
EEF1D	chr8	0.894234	1.06471
GPAA1	chr8	0.564632	0.764241
RPL8	chr8	1.95423e-11	1.58676
ZNF7	chr8	0.264168	1.32442
RPS6	chr9	0.00939709	3.27857
SHB	chr9	1	0.694135
ENSG00000291075	chr9	9.86532e-06	2.06119
ENSG00000291011	chr9	1	0.694337
LINC01189	chr9	0.716176	1.06471
ZNG1E	chr9	2.30023e-50	4.37017
CFAP95	chr9	0.758787	0.730123
C9orf85	chr9	0.179771	1.0604
PRUNE2	chr9	0.546827	1.73985
RFK	chr9	0.825098	1.3154
UBQLN1	chr9	0.662274	1.7901
C9orf64	chr9	0.850937	1.27724
HNRNPK	chr9	3.47193e-32	2.25941
NAA35	chr9	0.736497	1.13169
GOLM1	chr9	0.908253	1.13858
ISCA1	chr9	0.865698	0.862897
CDK20	chr9	0.607928	0.7874
NOL8	chr9	1	0.720831
FGD3	chr9	0.782714	1.30054
CARD19	chr9	0.174827	0.74178
NINJ1	chr9	0.232917	2.09858
FAM120AOS	chr9	0.88959	0.831873
BARX1-DT	chr9	0.97122	0.927205
ERCC6L2-AS1	chr9	0.000159358	3.35695
NCBP1	chr9	0.436375	1.59628
TRMO	chr9	0.35849	0.972536
ANP32B	chr9	0.855876	1.25069
NANS	chr9	0.00054612	0.735081
SEC61B	chr9	1	1.02248
STX17	chr9	1	0.826539
TEX10	chr9	0.528317	1.00484
RNF20	chr9	0.377323	1.37103
SMC2	chr9	1	0.973426
TMEM38B	chr9	0.708968	0.856703
RAD23B	chr9	0.893889	0.782088
ELP1	chr9	0.897314	1.59712
CTNNAL1	chr9	0.715481	0.953984
ABITRAM	chr9	0.439557	1.60358
INIP	chr9	1	0.704565
ZFP37	chr9	1	1.07784
SLC31A2	chr9	0.833073	1.05575
SLC31A1	chr9	0.660406	1.0963
ALAD	chr9	0.834138	1.04044
POLE3	chr9	0.995794	0.780598
AMBP	chr9	0.442861	1.18767
TEX48	chr9	0.802921	1.03555
ASTN2	chr9	0.855876	1.81916
PHF19	chr9	0.912289	0.73186
PSMD5	chr9	0.549258	0.998484
NDUFA8	chr9	1	0.81831
PTGS1	chr9	0.00425587	2.55993
DENND1A	chr9	0.814612	1.0387
PSMB7	chr9	0.448767	0.751078
RPL35	chr9	1.92867e-17	3.98139
CDK9	chr9	0.889451	0.948571
FPGS	chr9	0.563298	1.26421
CIZ1	chr9	0.368641	1.28323
URM1	chr9	1	0.856777
TBC1D13	chr9	0.789907	1.02349
SPOUT1	chr9	0.782995	0.821922
ENDOG	chr9	1	1.45911
KYAT1	chr9	0.406036	1.26421
DOLPP1	chr9	0.00415474	1.7814
PTPA	chr9	0.561967	1.61988
LINC00963	chr9	1	0.693763
ASB6	chr9	1	0.748717
NTMT1	chr9	0.599896	0.724161
TOR1B	chr9	1	1.24774
ASS1	chr9	0.667226	1.79524
AIF1L	chr9	0.826384	0.765119
NUP214	chr9	0.405172	1.70529
TTF1	chr9	1	1.25027
DDX31	chr9	0.115145	2.22543
GTF3C5	chr9	0.681169	0.943651
RPL7A	chr9	0.000887838	3.09311
SURF2	chr9	0.439557	1.01831
SURF4	chr9	0.424824	0.905215
REXO4	chr9	0.75848	1.56533
PAEP	chr9	0.0642955	3.29721
ENTR1	chr9	0.775157	1.29015
PMPCA	chr9	0.0899586	1.16457
LCN15	chr9	2.5959e-18	4.63208
MAN1B1	chr9	0.514542	0.863012
DPP7	chr9	0.232942	0.876741
TUBB4B	chr9	0.855876	1.81916
DPH7	chr9	1	0.697428
ENSG00000291045	chr10	0.781639	1.11241
GDI2	chr10	0.928102	0.740561
NUDT5	chr10	0.102579	3.17979
CDC123	chr10	0.341485	0.76402
ACBD7	chr10	1	0.866591
SVIL-AS1	chr10	0.519111	0.968927
ASAH2B	chr10	0.0512599	1.79383
SAR1A	chr10	1	0.848795
RPS24	chr10	0.750672	1.06506
NOLC1	chr10	0.170464	1.33429
MFSD13A	chr10	1	0.728531
TACC2	chr10	0.175503	1.63437
TUBGCP2	chr10	0.323225	1.50151
TCP11L1	chr11	0.232942	1.87045
CSTF3	chr11	0.0199687	2.01304
CD59	chr11	0.947762	0.930776
NAT10	chr11	0.747819	1.11241
CAT	chr11	0.699962	1.42215
APIP	chr11	8.68197e-255	10.2792
TTC17	chr11	0.334883	1.42215
EXT2	chr11	0.937923	1.38519
LINC02687	chr11	0.160243	1.81916
ATG13	chr11	0.658396	1.12741
ARFGAP2	chr11	0.70646	0.930123
ACP2	chr11	0.578383	0.918754
MADD	chr11	1	0.766516
PSMC3	chr11	0.281743	0.995531
CELF1	chr11	0.814963	1.40957
PTPMT1	chr11	0.855876	0.782087
KBTBD4	chr11	0.865698	0.976273
MTCH2	chr11	0.258958	1.55342
NUP160	chr11	1	0.698991
CD5	chr11	0.590414	1.59856
TMEM216	chr11	2.9592e-302	7.66056
CPSF7	chr11	0.85654	1.24278
SDHAF2	chr11	0.425337	0.844816
ENSG00000255931	chr11	2.34322e-08	4.14735
FADS1	chr11	0.88959	0.851682
ASRGL1	chr11	0.938289	0.845088
EEF1G	chr11	0.0448687	0.709606
C11orf98	chr11	0.359353	0.759129
LBHD1	chr11	0.874281	0.901307
POLR2G	chr11	0.0642955	1.33156
TMEM179B	chr11	0.908534	0.712748
SLC3A2	chr11	0.362533	0.934484
SNHG1	chr11	0.610879	0.709889
NAA40	chr11	0.590414	1.04574
OTUB1	chr11	1	0.720831
GPR137	chr11	0.214931	1.55587
SF1	chr11	0.969312	0.7136
CDCA5	chr11	0.104436	1.65026
CAPN1	chr11	0.781639	1.48312
POLA2	chr11	1	0.70096
DPF2	chr11	0.629953	0.821753
RELA	chr11	0.658396	1.39955
EIF1AD	chr11	0.345933	0.777251
YIF1A	chr11	0.0423102	0.920289
BRMS1	chr11	0.185984	0.742006
SLC29A2	chr11	0.238838	1.68983
DPP3	chr11	0.0393209	1.3831
MRPL11	chr11	0.0815252	1.15563
DPP3-DT	chr11	1	2.47107
BBS1	chr11	0.172215	1.22335
CCS	chr11	0.386853	1.24908
RBM4B	chr11	0.840087	0.847375
FAM86C2P	chr11	1	0.693147
C11orf24	chr11	0.681169	0.752603
CPT1A	chr11	0.000112271	1.6038
CTTN	chr11	0.291522	1.11241
DHCR7	chr11	0.498561	0.943583
NADSYN1	chr11	0.0464602	1.24057
NUMA1	chr11	1	0.89234
ENSG00000291186	chr11	0.563298	1.39888
ARAP1	chr11	0.829731	1.98552
RAB6A	chr11	0.280894	1.06178
MRPL48	chr11	0.496655	0.749709
UCP2	chr11	0.445032	0.783855
POLD3	chr11	1	0.938528
SPCS2	chr11	0.0579278	1.19506
RPS3	chr11	1.43371e-13	3.68403
AAMDC	chr11	0.31337	0.777286
INTS4	chr11	0.189415	1.28063
NDUFC2	chr11	8.88107e-11	5.87774
PRCP	chr11	0.576989	1.03041
RAB30	chr11	1	0.763489
PCF11	chr11	1	0.85259
CCDC90B	chr11	1.48674e-25	2.48255
TMEM135	chr11	0.432484	1.91937
CTSC	chr11	0.590548	1.2497
CHORDC1	chr11	0.359114	0.837845
SLC36A4	chr11	0.442244	1.05022
CEP295	chr11	1	0.846457
MED17	chr11	0.362533	1.61988
C11orf54	chr11	0.893636	0.935351
CWC15	chr11	0.829731	1.33987
TMEM123	chr11	0.919391	0.81291
SLC35F2	chr11	0.860509	0.985994
ACAT1	chr11	0.346733	0.760661
POU2AF1	chr11	1	0.715309
CFAP68	chr11	0.710684	0.730637
SDHD	chr11	1	0.700644
NCAM1	chr11	0.308673	1.7801
TTC12	chr11	0.576777	1.5083
RBM7	chr11	0.11909	1.35976
BUD13	chr11	0.825098	1.11517
FXYD2	chr11	0.56633	1.16703
IFT46	chr11	0.382874	1.02965
ARCN1	chr11	0.448047	1.80213
TMEM25	chr11	0.522783	0.970246
CENATAC	chr11	0.7465	0.931451
RPS25	chr11	0.00476573	0.753133
TRAPPC4	chr11	0.00021091	1.32607
HYOU1	chr11	0.581949	0.768958
HMBS	chr11	0.00584318	1.40244
SLC37A4	chr11	0.593774	0.992652
MCAM	chr11	0.470815	1.02353
VWA5A	chr11	0.382874	1.32294
TMEM218	chr11	0.761255	0.746558
EI24	chr11	0.779432	1.22731
STT3A	chr11	0.0316947	0.787223
PUS3	chr11	0.29914	0.921827
SRPRA	chr11	0.479454	0.951122
RPUSD4	chr11	0.673938	1.06808
TIRAP	chr11	0.586757	1.18158
FOXRED1	chr11	0.7465	0.85051
DCPS	chr11	0.824022	0.784411
TMEM45B	chr11	0.889451	0.725169
GAPDH	chr12	6.02958e-30	2.59009
GOLT1B	chr12	0.85771	1.86327
INTS13	chr12	0.916897	1.16878
FGFR1OP2	chr12	0.470815	1.48157
MED21	chr12	0.829731	1.33123
CCDC91	chr12	0.805362	0.834289
DDX11	chr12	0.000280042	1.1662
AMN1	chr12	5.01946e-05	1.25361
RESF1	chr12	0.699765	1.2333
DNM1L	chr12	0.273018	0.98291
YARS2	chr12	0.924294	1.03754
TUBA1B	chr12	0.657423	1.02349
ATP5MC2	chr12	5.25383e-05	1.98828
RPS26	chr12	1	0.698147
CNPY2	chr12	0.752159	1.55796
PRIM1	chr12	0.0296656	2.68376
NACA	chr12	0.00723445	1.34738
DCTN2	chr12	0.802012	1.44692
NAP1L1	chr12	0.779215	0.865594
NUP37	chr12	0.408829	0.936611
LINC01234	chr12	1	1.01592
SPRING1	chr12	1	0.693437
RNFT2	chr12	0.546666	1.04914
RFC5	chr12	0.180745	1.39612
WSB2	chr12	0.705648	1.35246
SRRM4	chr12	1	0.8949
RAB35	chr12	0.693351	0.902943
GATC	chr12	0.37927	1.65947
SRSF9	chr12	1	0.712288
DYNLL1	chr12	1	0.781848
COQ5	chr12	0.8306	0.763663
POP5	chr12	0.394436	0.964305
C12orf43	chr12	0.740774	0.82884
PSMD9	chr12	0.142889	1.01059
RSRC2	chr12	0.269849	1.51034
OGFOD2	chr12	1	0.746161
MTRFR	chr12	0.975069	0.801945
CDK2AP1	chr12	0.429687	0.738458
SBNO1	chr12	0.93485	1.41249
KMT5A	chr12	0.88669	1.11241
DDX55	chr12	0.111243	1.79693
EIF2B1	chr12	0.410877	0.858347
TMED2	chr12	0.596543	0.742514
TCTN2	chr12	0.600828	1.00868
GTF2H3	chr12	0.678245	0.936826
AACS	chr12	0.839593	0.808963
LINC02405	chr12	0.747557	0.996819
TMEM132D-AS1	chr12	0.67786	0.82966
RAN	chr12	0.605282	1.02499
PXMP2	chr12	1	0.709676
PGAM5	chr12	0.48275	2.38025
ZNF84	chr12	0.736479	0.929832
TPT1	chr13	9.36848e-18	1.46469
PIP4P1	chr14	0.789907	0.883065
APEX1	chr14	0.00255785	0.808616
SUPT16H	chr14	0.235524	1.40352
TOX4	chr14	0.373855	0.959988
METTL3	chr14	0.590414	0.732476
OXA1L	chr14	0.0467946	0.981234
MRPL52	chr14	0.00655094	0.734739
RBM23	chr14	1.92924e-22	3.82755
HAUS4	chr14	0.206977	1.22073
AJUBA	chr14	0.0537635	1.85221
NGDN	chr14	0.546827	0.826214
AP1G2	chr14	0.0824167	1.60039
DHRS2	chr14	0.547637	0.836018
EMC9	chr14	0.0208597	0.771236
PSME2	chr14	0.274987	2.36706
CHMP4A	chr14	0.293482	0.898047
NEDD8	chr14	1	0.753657
GMPR2	chr14	0.334191	0.923731
TINF2	chr14	0.408246	1.38216
RABGGTA	chr14	0.561967	0.924966
DHRS1	chr14	0.0341096	0.959991
NOVA1-DT	chr14	0.783546	0.891492
G2E3	chr14	0.371382	2.20224
COCH	chr14	0.310739	1.23527
SNX6	chr14	0.546827	0.918043
CFL2	chr14	0.693351	0.747814
FAM177A1	chr14	0.169522	0.748811
NFKBIA	chr14	0.666854	1.41714
MBIP	chr14	0.808008	0.915317
PAX9	chr14	1	0.978031
TRAPPC6B	chr14	0.923667	0.801597
PNN	chr14	0.695014	0.896067
MIA2	chr14	0.0202728	1.48312
ENSG00000286123	chr14	0.382874	1.04303
PRPF39	chr14	0.833073	1.31379
LINC00648	chr14	1	0.886374
LRR1	chr14	0.666854	1.06768
VCPKMT	chr14	0.864889	0.831873
L2HGDH	chr14	0.782714	1.05047
DMAC2L	chr14	0.28325	0.777946
MAP4K5	chr14	0.953337	0.941308
PYGL	chr14	0.788469	0.7853
GMFB	chr14	0.549615	1.14664
DLGAP5	chr14	0.220195	1.45589
ATG14	chr14	1	0.7244
ENSG00000259868	chr14	0.0734368	1.10979
TMEM260	chr14	1	0.756944
PSMA3-AS1	chr14	1	0.696755
DHRS7	chr14	0.442861	0.768695
HIF1A	chr14	0.91978	0.950116
FNTB	chr14	0.802012	1.19122
MAX	chr14	0.958641	0.711288
PIGH	chr14	0.871929	0.762146
ACTN1	chr14	0.376816	1.91937
SRSF5	chr14	0.782599	0.738962
SMOC1	chr14	1	0.788923
DCAF4	chr14	0.943696	1.44692
NUMB	chr14	0.614062	0.89254
ZNF410	chr14	0.242389	1.17271
PTGR2	chr14	7.96361e-10	2.25583
COQ6	chr14	0.0386237	1.42168
ALDH6A1	chr14	0.758129	2.33195
ABCD4	chr14	0.351454	1.08953
FCF1	chr14	0.291522	0.866808
DLST	chr14	0.439557	1.73727
EIF2B2	chr14	0.272851	1.06657
ACYP1	chr14	3.63092e-06	1.58464
TMED10	chr14	1	0.719106
TTLL5	chr14	0.534147	1.32049
IFT43	chr14	0.43254	1.17899
VIPAS39	chr14	0.518391	1.15885
AHSA1	chr14	0.558266	0.751735
SPTLC2	chr14	0.448767	2.44128
ADCK1	chr14	0.811131	0.883761
CEP128	chr14	0.803985	1.18158
LINC02301	chr14	0.855876	1.10059
SPATA7	chr14	0.788469	0.867239
TTC8	chr14	0.776502	0.773475
CALM1	chr14	1	1.14351
PSMC1	chr14	0.88126	0.802436
ATXN3	chr14	0.564632	0.985529
LGMN	chr14	0.0725468	0.986999
GOLGA5	chr14	0.880782	1.66014
UBR7	chr14	0.926165	0.901672
WDR25	chr14	0.171594	1.11425
WARS1	chr14	8.22624e-140	4.55923
ENSG00000230805	chr14	1	0.791993
CINP	chr14	0.699108	0.876317
CKB	chr14	0.00856822	0.86687
KLC1	chr14	0.514542	2.26231
COA8	chr14	0.232009	0.803976
ADSS1	chr14	0.871449	1.16538
SIVA1	chr14	0.51402	0.80591
OIP5-AS1	chr15	0.0512599	1.73452
RAB27A	chr15	0.189982	1.39409
SCAMP2	chr15	0.82498	1.07886
SNRNP25	chr16	0.658503	0.984768
NPRL3	chr16	0.48275	1.29919
FAM234A	chr16	0.771688	0.760885
MRPL28	chr16	0.432484	1.15962
NME4	chr16	0.579657	1.02141
UBE2I	chr16	0.563298	0.706078
NDUFB10	chr16	2.53211e-08	1.08187
TSC2	chr16	0.59809	1.10567
RNPS1	chr16	0.88242	0.722441
ATP6V0C	chr16	1	0.69932
ELOB	chr16	1.78572e-61	4.52384
SRRM2	chr16	0.767605	1.09742
ZNF200	chr16	1	0.705815
ZNF174	chr16	1	0.916291
ZSCAN32	chr16	0.956626	0.827781
SRL	chr16	0.332866	1.0523
ROGDI	chr16	0.956626	0.852488
GLYR1	chr16	0.327491	1.00658
ABAT	chr16	0.709524	1.21598
EMP2	chr16	0.865698	0.775891
RSL1D1	chr16	0.693351	1.72658
CPPED1	chr16	0.966823	0.902351
NOMO1	chr16	1	0.794024
NPIPA1	chr16	0.933324	1.00181
PDXDC1	chr16	3.26534e-05	3.40231
NTAN1	chr16	0.556752	1.06712
RRN3	chr16	0.789907	1.45379
ENSG00000290396	chr16	0.197817	1.19391
ARL6IP1	chr16	0.448767	0.805403
GP2	chr16	0.932391	1.00495
ERI2	chr16	0.544557	1.86327
REXO5	chr16	0.82307	0.79191
POLR3E	chr16	0.470944	1.76778
NSMCE1	chr16	5.43721e-05	0.843653
SULT1A1	chr16	0.658396	1.24011
EIF3C	chr16	0.513742	1.16507
ATXN2L	chr16	1	0.706585
TUFM	chr16	0.00138085	0.799925
BOLA2	chr16	0.000299824	0.716382
QPRT	chr16	1	0.70096
CDIPT	chr16	0.945022	0.788796
DCTPP1	chr16	1	0.889084
RNF40	chr16	0.623713	1.19233
STX4	chr16	0.498561	1.15885
VKORC1	chr16	0.313968	1.11553
FUS	chr16	0.195948	0.9131
ENSG00000260958	chr16	0.543012	1.21016
SHCBP1	chr16	0.879761	1.18158
ORC6	chr16	0.421664	1.9164
DNAJA2	chr16	0.806594	0.743749
LONP2	chr16	0.880782	0.85027
HSBP1	chr16	0.781639	1.02171
APRT	chr16	0.823321	0.755056
TIMM22	chr17	0.849059	1.82897
YWHAE	chr17	0.617198	1.42215
DPH1	chr17	1	0.916291
C1QBP	chr17	0.829731	1.96611
NAA38	chr17	0.469278	0.93924
COPS3	chr17	0.355429	1.05197
WSB1	chr17	0.51492	1.13069
PIGS	chr17	0.21579	1.09495
NSRP1	chr17	0.564632	1.0578
BLMH	chr17	0.690774	0.974696
TEFM	chr17	0.543012	0.956123
UTP6	chr17	0.206379	0.836171
ASIC2	chr17	0.470815	1.47915
LIG3	chr17	0.56794	1.14791
TAF15	chr17	0.354526	1.91433
CCL15	chr17	1	0.837359
MYO19	chr17	1	0.738933
GGNBP2	chr17	0.580195	1.69473
AATF	chr17	0.3265	1.33236
ACACA	chr17	0.616498	1.17404
TADA2A	chr17	0.470815	0.891083
PSMB3	chr17	0.00130382	0.793715
LASP1	chr17	0.847557	1.02996
MED24	chr17	0.754524	1.17613
CASC3	chr17	0.971112	1.20397
TOP2A	chr17	0.399463	1.71434
KRT10-AS1	chr17	1	0.733969
JUP	chr17	0.00505041	0.935666
MLX	chr17	0.402609	0.759198
VAT1	chr17	0.653763	1.25576
NBR2	chr17	1	0.916291
RND2	chr17	0.709524	1.40038
ETV4	chr17	0.667226	1.09041
DUSP3	chr17	0.993379	0.916291
GRN	chr17	0.207024	0.722453
DBF4B	chr17	1	1.20397
EFTUD2	chr17	0.658396	1.04251
NMT1	chr17	0.428769	1.01436
DCAKD	chr17	0.546827	0.866412
ARL17A	chr17	3.56345e-24	5.55414
GOSR2	chr17	0.394625	1.22876
MRPL45P2	chr17	0.00342114	1.43305
NPEPPS	chr17	0.940135	0.809807
MRPL10	chr17	0.585882	1.30845
SCRN2	chr17	0.97122	0.870381
PNPO	chr17	0.939814	1.0131
CDK5RAP3	chr17	0.138642	0.923105
NFE2L1	chr17	0.454559	1.05396
CBX1	chr17	0.0626036	1.00827
SNX11	chr17	0.00430654	1.66208
SPATA20	chr17	0.226911	1.72012
NME1	chr17	0.00823033	1.02302
NME2	chr17	0	9.65443
TOM1L1	chr17	0.435819	0.981704
COX11	chr17	1	0.717734
SCPEP1	chr17	0.171997	1.2384
VEZF1	chr17	0.733385	1.03433
MARCHF10	chr17	0.738797	1.00012
CYB561	chr17	0.816303	0.898668
STRADA	chr17	0.38411	1.37704
CCDC47	chr17	0.313653	1.35768
FTSJ3	chr17	0.200767	1.25311
SMARCD2	chr17	0.618739	1.24625
PSMC5	chr17	0.428088	0.76401
PECAM1	chr17	0.181054	2.39111
POLG2	chr17	0.0378974	2.51572
CEP95	chr17	0.578383	1.48467
BPTF	chr17	0.512885	1.72012
AMZ2	chr17	0.10297	0.839353
PRKAR1A	chr17	0.508734	1.73452
LINC00511	chr17	0.583723	1.72951
C17orf80	chr17	0.00432119	1.9651
TTYH2	chr17	0.429687	2.13809
NAT9	chr17	1.06963e-05	1.55749
HID1	chr17	0.0423102	1.34464
JPT1	chr17	0.00417798	2.33874
SLC25A19	chr17	0.672418	0.726849
GRB2	chr17	0.794021	0.815626
H3-3B	chr17	1	1.0989
SNHG16	chr17	0.495717	0.778364
SNHG20	chr17	0.824189	0.786121
SEC14L1	chr17	0.782599	1.05396
SEPTIN9	chr17	0.998592	0.870381
SYNGR2	chr17	1	0.695718
TK1	chr17	0.000351416	0.810348
BIRC5	chr17	0.723043	0.711718
PGS1	chr17	0.546827	1.04141
USP36	chr17	0.971611	0.870697
GAA	chr17	1	0.725712
RNF213	chr17	0.88112	1.15686
ENDOV	chr17	0.563266	1.76527
RPTOR	chr17	4.92869e-13	4.49726
ACTG1	chr17	1.13823e-18	5.21497
NPLOC4	chr17	1	0.7244
HGS	chr17	0.473841	0.910043
CCDC137	chr17	0.789907	0.788542
ARL16	chr17	1.70224e-24	2.01391
ANAPC11	chr17	0.21579	0.702819
CENPX	chr17	0.442861	0.980619
GPS1	chr17	0.790371	0.785835
CYBC1	chr17	0.720492	0.804731
WDR45B	chr17	0.654287	1.44692
FN3KRP	chr17	0.0744913	1.09465
TBCD	chr17	0.88126	0.806755
B3GNTL1	chr17	1.20424e-05	2.45522
ESCO1	chr18	1	0.767666
SNRPD1	chr18	0.972469	0.753657
TMEM241	chr18	0.465791	1.04698
RIOK3	chr18	0.131966	1.64496
RMC1	chr18	0.745476	1.5602
CABYR	chr18	0.836578	0.803596
CDH2	chr18	0.136012	1.26371
ZNF397	chr18	0.974566	0.995843
DTNA	chr18	0.59634	1.97586
INO80C	chr18	0.330829	1.00075
RPRD1A	chr18	0.735977	0.832709
C18orf21	chr18	0.97122	0.927205
ELP2	chr18	0.221543	1.06149
SLC39A6	chr18	0.772923	0.967093
TPGS2	chr18	7.96361e-10	4.80526
LINC00907	chr18	0.83533	0.940308
SYT4	chr18	0.132885	2.36971
IER3IP1	chr18	0.869646	1.22603
C18orf32	chr18	0.643234	1.58534
MBD1	chr18	0.639412	1.49973
CXXC1	chr18	0.45577	1.16969
SKA1	chr18	0.288813	1.41329
ME2	chr18	0.20877	3.21046
FECH	chr18	0.640321	1.84773
SEC11C	chr18	0.448767	2.00286
PIGN	chr18	0.872969	0.955657
KDSR	chr18	1	0.702882
SERPINB8	chr18	0.291522	2.2274
TMX3	chr18	0.519765	1.33502
LINC02864	chr18	2.86097e-13	2.65936
SIRT6	chr19	1	1.90977
PLIN3	chr19	0.386986	1.66531
XAB2	chr19	2.63682e-06	4.53272
RAB8A	chr19	0.251774	1.84328
EPS15L1	chr19	0.737711	1.61988
IFI30	chr19	1.31726e-22	5.53261
ZNF101	chr19	1	0.783199
ZNF66	chr19	1	2.23624
ZNF85	chr19	0.957109	1.25872
ZNF738	chr19	1	1.90977
PSENEN	chr19	0.590414	1.08141
ZNF569	chr19	0.381398	1.74936
EIF3K	chr19	1.55127e-06	1.99752
DLL3	chr19	0.051773	3.09812
FCGBP	chr19	0.501033	1.18277
C19orf47	chr19	0.576989	1.32732
PLD3	chr19	0.201618	1.1507
SHKBP1	chr19	0.849904	1.03555
EGLN2	chr19	0.680039	1.5083
EXOSC5	chr19	0.826379	1.36275
RPS19	chr19	8.29568e-13	2.967
AP2A1	chr19	2.31229e-14	4.10786
ZNF880	chr19	0.0627216	2.78598
KIR2DL1	chr19	0.000998583	3.0933
KIR2DL4	chr19	4.8392e-06	3.89224
KIR3DL1	chr19	1.3689e-22	5.08144
KIR2DS4	chr19	0.0709702	1.46516
ZNF542P	chr19	1	0.916291
ERVK3-1	chr19	0.243451	0.790024
C20orf96	chr20	0.811614	0.771234
PSMF1	chr20	0.0947159	0.772162
NSFL1C	chr20	0.648931	0.791458
TMC2	chr20	1	0.85259
NOP56	chr20	0.401634	0.851441
MRPS26	chr20	0.750672	1.24956
SLC4A11	chr20	0.232803	1.63585
ITPA	chr20	4.35083e-38	1.96875
CDC25B	chr20	0.00150857	1.52
CHGB	chr20	0.00956319	1.09066
SHLD1	chr20	1.94442e-06	3.47939
ANKEF1	chr20	0.669494	1.2229
SNAP25	chr20	1.00909e-13	0.901541
SLX4IP	chr20	0.80462	1.01715
ESF1	chr20	0.861039	0.991192
SNRPB2	chr20	0.606242	0.918244
RRBP1	chr20	1	0.706296
SNX5	chr20	3.6011e-189	5.09416
MGME1	chr20	0.788469	1.02266
ZNF133	chr20	0.814352	1.37103
POLR3F	chr20	0.473402	1.36493
SEC23B	chr20	0.00645133	1.76408
DTD1	chr20	0.0596503	1.39256
CFAP61	chr20	0.514542	1.31379
CFAP61-AS1	chr20	0.100408	1.17577
NAPB	chr20	0.495962	1.48635
APMAP	chr20	0.539864	0.805394
ENTPD6	chr20	0.83202	0.937175
PYGB	chr20	1.10876e-11	2.26036
ABHD12	chr20	0.558133	1.81916
GINS1	chr20	0.0591474	1.10675
TM9SF4	chr20	0.539158	1.67017
POFUT1	chr20	0.598137	1.08782
BPIFB2	chr20	0.209703	1.75416
PXMP4	chr20	1	0.766516
EIF2S2	chr20	0.432484	1.54808
AHCY	chr20	0.00159758	1.08862
ITCH	chr20	0.354961	2.04531
TRPC4AP	chr20	0.550935	1.58534
PROCR	chr20	0.909483	1.53438
UQCC1	chr20	0.692238	0.893956
EIF6	chr20	2.00266e-38	1.10523
ERGIC3	chr20	0.0947159	2.32874
SAMHD1	chr20	0.857654	0.919483
TTI1	chr20	1	0.777641
SRSF6	chr20	0.557002	1.17979
OSER1	chr20	0.788469	0.956312
TOMM34	chr20	1	0.983301
STK4	chr20	0.436773	1.25999
PIGT	chr20	0.108373	0.733929
DNTTIP1	chr20	0.322859	1.64111
TNNC2	chr20	0.876496	1.1918
PCIF1	chr20	0.662225	1.35922
CD40	chr20	0.772923	1.10467
NCOA5	chr20	0.939738	0.85027
ELMO2	chr20	0.564632	1.65548
SLC13A3	chr20	0.56856	1.37103
CSE1L	chr20	0.391372	1.11882
STAU1	chr20	0.428769	1.4346
DDX27	chr20	0.158375	0.878935
UBE2V1	chr20	0.91978	0.763828
PEDS1	chr20	0.933476	0.993593
LINC01270	chr20	1	0.696619
BCAS4	chr20	0.945195	0.804999
DPM1	chr20	3.85812e-15	4.27994
ZFP64	chr20	0.731816	1.3612
PFDN4	chr20	0.733393	1.14818
AURKA	chr20	2.20562e-23	1.95123
RTF2	chr20	0.482674	0.871513
VAPB	chr20	0.469487	1.73727
PRELID3B	chr20	0.508734	0.752496
MIR646HG	chr20	1	0.962461
PSMA7	chr20	0.375073	0.827385
RPS21	chr20	0.0321661	0.742151
SLCO4A1	chr20	0.469487	1.43901
DIDO1	chr20	0.839859	1.47186
GID8	chr20	0.467339	1.7454
STMN3	chr20	0.445215	1.40734
PRPF6	chr20	0.566759	0.853891
TCEA2	chr20	0.575821	1.779
PCMTD2	chr20	0.871449	1.04044
ENSG00000290523	chr21	4.27627e-09	3.60368
SOD1	chr21	4.55394e-06	2.26822
CRYZL1	chr21	0.893458	1.16538
WDR4	chr21	0.967225	1.21957
PFKL	chr21	0.672418	1.53197
DUXAP8	chr22	0.97122	0.984712
ENSG00000272872	chr22	1	2.20949
BID	chr22	0.471802	1.54634
MYH9	chr22	0.880782	1.019
EIF3D	chr22	1	1.03555
GCAT	chr22	1	0.76129
DDX17	chr22	0.834138	1.52122
SYNGR1	chr22	0.932391	0.812064
TTLL12	chr22	1	0.701707
SAMM50	chr22	0.835152	0.872251
NUP50-DT	chr22	1	0.904761
TRAPPC2	chrX	1	1.64866
DYNLT3	chrX	0.645671	1.4281
ATP6AP2	chrX	1	1.78715
HUWE1	chrX	0.875665	0.779831
TSR2	chrX	0.963243	1.39686
GNL3L	chrX	0.731907	0.778625
HPRT1	chrX	1	0.889084
MAGEA4	chrX	1	0.696347
IDH3G	chrX	0.968692	0.991192
FLNA	chrX	1	2.85595

### Sheet: pb_bulk_H146
#Gene_name	Chr	P_value	SOR
DDX11L2	chr1	1.51319e-14	2.27914
LINC01128	chr1	1	0.725826
SAMD11	chr1	0.896081	1.04997
NOC2L	chr1	0.207339	0.898987
KLHL17	chr1	0.995093	0.872068
AGRN	chr1	0.337211	1.4668
C1orf159	chr1	1	0.702683
DVL1	chr1	0.711784	1.26536
SLC35E2B	chr1	0.0497914	1.22538
CDK11A	chr1	0.0104852	1.21907
ENSG00000290854	chr1	1	0.901307
ATAD3A	chr1	0.565389	1.65338
FAAP20	chr1	0.347583	1.00225
MORN1	chr1	0.453521	0.858818
RER1	chr1	0.91945	0.763344
PEX10	chr1	0.448703	2.121
PANK4	chr1	1	0.762006
TNFRSF14	chr1	0.68786	1.55228
PRXL2B	chr1	0.699234	0.95202
MEGF6	chr1	0.780399	1.76527
TP73	chr1	0.12572	2.07538
TP73-AS3	chr1	2.68336e-09	2.92452
CCDC27	chr1	0.748688	0.881813
LRRC47	chr1	0.0971315	2.52327
CEP104	chr1	0.276279	1.04754
DFFB	chr1	0.00103633	1.19302
NPHP4	chr1	6.41335e-55	8.22951
KCNAB2	chr1	0.261628	1.90876
C1orf174	chr1	0.952713	1.30674
CHD5	chr1	1	1.16538
RPL22	chr1	1	0.694984
ESPN	chr1	0.624337	0.863496
ICMT	chr1	0.851638	0.91897
NOL9	chr1	0.950313	0.771406
KLHL21	chr1	1	0.862122
ZBTB48	chr1	0.0783606	2.1795
PHF13	chr1	1	0.693805
THAP3	chr1	0.461134	0.900909
DNAJC11	chr1	0.318215	1.19058
CAMTA1	chr1	1	0.711219
VAMP3	chr1	0.908711	0.743286
PER3	chr1	0.90554	1.19945
PARK7	chr1	5.80023e-05	1.0333
ERRFI1	chr1	0.551826	1.40651
SLC45A1	chr1	0.72901	1.19548
RERE	chr1	1	0.77319
ENO1	chr1	0.956892	0.781765
SLC25A33	chr1	0.499343	0.938445
TMEM201	chr1	0.820791	0.973426
PIK3CD	chr1	0.917163	2.16195
KIF1B	chr1	1	1.31769
DISP3	chr1	0.647463	1.81916
EXOSC10	chr1	0.508833	0.935534
AGTRAP	chr1	0.599703	0.881976
MTHFR	chr1	0.696246	1.52806
KIAA2013	chr1	1	0.996506
CLCN6	chr1	0.092832	1.10911
MFN2	chr1	0.717723	1.94088
PLOD1	chr1	0.330587	1.40349
PRDM2	chr1	1	0.81831
TMEM51	chr1	0.926628	0.863079
DNAJC16	chr1	0.725022	1.52282
CASP9	chr1	1	0.695698
DDI2	chr1	1	0.727177
FBLIM1	chr1	0.00214227	1.06018
FBXO42	chr1	2.24473e-06	1.52838
SZRD1	chr1	1	0.765099
CROCCP3	chr1	1	0.693147
CROCC	chr1	1.40038e-14	5.42717
MFAP2	chr1	0.806054	1.02447
NBPF1	chr1	7.58277e-24	1.66926
CROCCP2	chr1	1.76485e-09	1.55794
ATP13A2	chr1	0.04888	1.32504
PADI3	chr1	1	1.12492
RCC2	chr1	0.71909	1.57062
EMC1	chr1	0.500889	2.02445
MRTO4	chr1	1	0.698466
AKR7A2	chr1	0.756184	0.781585
SLC66A1	chr1	0.0851011	1.1062
CAPZB	chr1	0.275113	1.04954
MUL1	chr1	1	0.726424
ECE1	chr1	0.410801	1.84314
ALPL	chr1	0.994572	1.03555
NBPF3	chr1	1.27427e-53	5.62567
USP48	chr1	0.474432	1.23421
RAP1GAP	chr1	0.00250738	1.24572
CDC42	chr1	0.350859	1.24157
ZBTB40	chr1	1	1.04232
KDM1A	chr1	0.354235	0.793976
E2F2	chr1	0.0378931	0.906848
RPL11	chr1	1	0.755451
ELOA	chr1	0.503538	1.6614
LYPLA2	chr1	0.89405	1.1888
IFNLR1	chr1	0.639529	0.897568
NIPAL3	chr1	0.673817	1.37171
RCAN3	chr1	0.393633	0.802809
RSRP1	chr1	0.453847	0.781762
MTFR1L	chr1	0.172984	0.787537
SELENON	chr1	0.872895	1.56198
CEP85	chr1	0.76674	0.910524
DHDDS	chr1	0.422056	1.87991
RPS6KA1	chr1	0.470727	2.07932
KDF1	chr1	0.735284	0.710333
WDTC1	chr1	0.955021	0.85027
SYTL1	chr1	0.449985	1.15117
TMEM222	chr1	1	0.699372
AHDC1	chr1	1	0.953813
SMPDL3B	chr1	0.60835	1.16324
DNAJC8	chr1	1.38881e-09	1.94854
SESN2	chr1	0.981519	1.12945
PHACTR4	chr1	0.598331	0.895636
RCC1	chr1	0.625025	1.08017
EPB41	chr1	0.735362	1.87813
SERINC2	chr1	0.0521117	0.978093
PTP4A2	chr1	0.789428	0.85961
KPNA6	chr1	0.143814	2.57888
TXLNA	chr1	0.988374	1.78649
IQCC	chr1	1	0.693336
TMEM234	chr1	0.126038	1.05536
EIF3I	chr1	0.0151277	1.01102
ZMYM6	chr1	0.916696	1.42706
TEKT2	chr1	0.191944	0.892186
GRIK3	chr1	0.402775	1.14076
MEAF6	chr1	0.524186	0.702814
DNALI1	chr1	0.092832	1.04572
GNL2	chr1	0.00923382	0.814119
C1orf109	chr1	2.57823e-10	1.02138
EPHA10	chr1	0.686875	1.47417
CDCA8	chr1	1	0.695871
MIR3659HG	chr1	0.85457	1.61745
RRAGC	chr1	1	0.875926
MYCBP	chr1	0.806146	0.84506
MACF1	chr1	1	0.722894
PPT1	chr1	0.73477	1.43051
COL9A2	chr1	0.0239592	1.03745
SMAP2	chr1	0.861872	1.11344
EXO5	chr1	1	0.695067
RIMS3	chr1	0.878812	1.07784
CTPS1	chr1	0.441133	1.73295
SCMH1	chr1	0.197617	0.906443
FOXJ3	chr1	0.446193	1.27023
RIMKLA	chr1	0.542797	1.6311
ZMYND12	chr1	0.875906	1.09135
P3H1	chr1	0.46096	1.72891
TMEM125	chr1	0.850025	1.17366
MED8	chr1	0.770404	0.748229
SZT2	chr1	0.636844	1.22054
ATP6V0B	chr1	0.982495	0.799757
B4GALT2	chr1	0.708286	1.43604
RNF220	chr1	0.587869	0.815738
KIF2C	chr1	4.46816e-10	0.910277
PLK3	chr1	0.850524	1.60495
EIF2B3	chr1	0.732343	0.864882
TESK2	chr1	0.639343	1.07189
NASP	chr1	0.445296	0.778052
GPBP1L1	chr1	0.263939	0.752768
PIK3R3	chr1	1	0.693315
TSPAN1	chr1	0.82031	1.38216
MAST2	chr1	0.728419	1.01607
RAD54L	chr1	1	1.06938
FAAH	chr1	0.0839486	0.931878
MKNK1	chr1	0.751545	0.823979
ATPAF1	chr1	1	0.741119
EFCAB14	chr1	0.590901	1.50012
SPATA6	chr1	0.11755	1.42572
ELAVL4	chr1	0.908828	1.46257
RAB3B	chr1	0.468788	2.57085
NRDC	chr1	0.00861413	1.20229
PRPF38A	chr1	0.581589	1.89119
TUT4	chr1	0.575664	1.96611
COA7	chr1	1	0.709676
CPT2	chr1	1.91956e-19	4.52759
CZIB	chr1	6.62612e-05	0.988792
IFT25	chr1	1	0.728784
CYB5RL	chr1	0.918144	1.01715
MRPL37	chr1	5.6211e-08	0.758743
TTC4	chr1	0.460603	1.01076
OMA1	chr1	1.59952e-66	9.54223
MYSM1	chr1	0.193555	1.01744
USP24	chr1	0.897809	1.33529
FGGY-DT	chr1	1	0.751462
FGGY	chr1	1.5643e-70	7.82919
TM2D1	chr1	0.0125275	1.97201
PATJ	chr1	0.153407	1.22052
KANK4	chr1	1	0.942396
USP1	chr1	0.184342	1.48513
ATG4C	chr1	0.368768	0.918981
ITGB3BP	chr1	1	0.693167
PGM1	chr1	0.0250678	1.16768
CACHD1	chr1	0.595122	1.09696
AK4	chr1	0.575664	0.854503
JAK1	chr1	0.419509	1.4413
LEPROT	chr1	1	0.720184
LEPR	chr1	0.520653	1.14419
MIER1	chr1	0.783627	1.24342
SERBP1	chr1	0.0199462	1.06025
GNG12	chr1	1	1.01392
LRRC40	chr1	0.266079	0.739935
SRSF11	chr1	0.499269	1.71268
ANKRD13C	chr1	0.0962214	0.816865
CTH	chr1	0.926637	0.987763
PTGER3	chr1	1	0.953813
ZRANB2	chr1	0.442824	0.78876
NEGR1	chr1	1	0.700347
ENSG00000286863	chr1	0.154851	2.13132
LRRIQ3	chr1	1	1.11241
FPGT	chr1	0.324116	0.848984
TNNI3K	chr1	0.169898	2.02283
LRRC53	chr1	1	0.897568
ERICH3	chr1	1	0.698858
TYW3	chr1	0.0134331	1.41877
LHX8	chr1	0.000175026	2.29382
CRYZ	chr1	1.55621e-53	3.00309
SLC44A5	chr1	1.14463e-05	1.99965
PIGK	chr1	1.08531e-13	2.93878
AK5	chr1	0.213462	0.971744
ADGRL2	chr1	1	0.747318
TTLL7	chr1	0.702495	1.21871
PRKACB	chr1	1	1.07333
RPF1	chr1	0.704768	2.03252
SSX2IP	chr1	0.44962	0.877401
MCOLN3	chr1	0.712308	1.14429
DDAH1	chr1	1	1.06471
ODF2L	chr1	1	0.845088
SH3GLB1	chr1	0.630417	0.784086
HS2ST1	chr1	0.0978392	0.877936
SELENOF	chr1	2.59646e-35	2.35379
PKN2	chr1	0.317134	1.5377
KYAT3	chr1	0.831253	1.35964
GTF2B	chr1	0.454181	1.78773
GBP5	chr1	1	1.56657
GBP1	chr1	0.771204	1.46991
LRRC8B	chr1	0.596532	0.753873
ZNF326	chr1	0.865587	1.15659
TGFBR3	chr1	0.772081	1.07518
CDC7	chr1	0.442371	0.871792
GLMN	chr1	0.213849	0.83287
MTF2	chr1	0.681404	1.20527
TMED5	chr1	0.447498	0.821353
CCDC18	chr1	1.46792e-07	2.73542
CCDC18-AS1	chr1	3.43056e-33	3.09982
DNTTIP2	chr1	0.944364	0.752235
ABCD3	chr1	0.00611218	1.34858
PTBP2	chr1	0.610891	0.723111
SNX7	chr1	0.407742	0.949646
SLC35A3	chr1	1.67081e-20	2.96441
MFSD14A	chr1	0.0608987	2.15381
AGL	chr1	0.130245	1.31379
SASS6	chr1	0.215839	2.1266
TRMT13	chr1	0.680984	1.40533
DBT	chr1	1	0.846457
RTCA	chr1	0.291278	1.61202
CDC14A	chr1	0.935653	1.1255
ENSG00000285981	chr1	0.0889556	1.85786
NTNG1	chr1	0.122264	0.729517
SLC25A24	chr1	0.814953	1.07582
PRPF38B	chr1	1	0.696111
GPSM2	chr1	0.0643901	0.977824
CLCC1	chr1	0.436107	1.17527
CFAP276	chr1	1	0.698687
ELAPOR1	chr1	0.00347952	1.82578
SARS1	chr1	0.398143	1.04464
PSRC1	chr1	0.510931	0.859602
SORT1	chr1	0.0887684	2.26466
AMPD2	chr1	0.0983288	1.06846
GSTM4	chr1	0.901975	1.25311
CSF1	chr1	0.896923	1.03666
AHCYL1	chr1	0.698979	0.895347
RBM15	chr1	1	0.69331
LAMTOR5-AS1	chr1	0.281291	1.68646
LRIF1	chr1	0.987881	1.80243
DRAM2	chr1	0.160553	0.73903
CEPT1	chr1	1	0.831873
DENND2D	chr1	2.63177e-05	2.18256
PIFO	chr1	0.974559	1.8952
WDR77	chr1	0.659849	0.923467
DDX20	chr1	0.618406	1.35092
ST7L	chr1	8.81613e-10	2.36963
CAPZA1	chr1	0.465382	0.917104
MOV10	chr1	0.575454	1.17026
SLC16A1	chr1	0.595574	1.79458
PHTF1	chr1	0.703116	0.983213
AP4B1	chr1	8.93862e-09	1.62691
DCLRE1B	chr1	0.977682	1.44692
HIPK1	chr1	1	1.51822
TRIM33	chr1	0.402957	0.84554
SIKE1	chr1	1	0.713973
IGSF3	chr1	0.982214	1.01035
TTF2	chr1	0.0439264	2.0161
CD101	chr1	1	0.713973
TRIM45	chr1	0.316005	1.17956
MAN1A2	chr1	0.648401	1.57717
GDAP2	chr1	0.130917	1.25383
WDR3	chr1	1	0.70096
SPAG17	chr1	4.29165e-27	2.27236
WARS2	chr1	7.90799e-07	1.28776
WARS2-AS1	chr1	0.322429	0.898878
PHGDH	chr1	0.355541	0.771985
SEC22B	chr1	0.880852	0.750193
NBPF8	chr1	7.38234e-19	5.88611
ENSG00000290999	chr1	0.740904	1.60521
NBPF15	chr1	1.8918e-26	8.29505
NBPF20	chr1	6.10273e-08	3.69906
POLR3C	chr1	1	0.834707
ANKRD35	chr1	0.485406	1.30179
NBPF12	chr1	3.21209e-06	2.49835
PRKAB2	chr1	0.333036	1.10313
FMO5	chr1	1	1.42572
CHD1L	chr1	0.0726453	0.859816
LINC00624	chr1	0.450525	1.08687
BCL9	chr1	0.801965	0.952313
ACP6	chr1	0.713273	0.991818
NBPF11	chr1	0.889219	2.27933
PDE4DIP	chr1	0.673742	0.740764
NBPF9	chr1	0.000580677	1.61287
SF3B4	chr1	1	0.709676
OTUD7B	chr1	0.232427	1.27817
SV2A	chr1	0.731832	1.18785
ANP32E	chr1	0.0150484	1.05385
CIART	chr1	1	0.721129
VPS45	chr1	0.527531	1.98124
PRPF3	chr1	1	0.7244
RPRD2	chr1	0.676699	1.31127
TARS2	chr1	0.49592	1.35811
MRPS21	chr1	1	0.935351
ENSA	chr1	1	0.695068
GOLPH3L	chr1	1	0.753465
ARNT	chr1	0.635499	1.28904
CERS2	chr1	0.00396034	1.25614
MINDY1	chr1	1	0.724256
PIP5K1A	chr1	0.176684	0.828723
PI4KB	chr1	0.547168	0.849447
PSMD4	chr1	0.850524	0.737452
RFX5	chr1	0.847005	0.821382
TUFT1	chr1	0.714066	1.20117
CHTOP	chr1	1	0.6938
SLC27A3	chr1	1	1.18332
GATAD2B	chr1	1	0.812796
CRTC2	chr1	0.498087	0.931848
SLC39A1	chr1	1	0.69727
CREB3L4	chr1	0.157359	2.21572
JTB	chr1	0.562012	0.759242
C1orf43	chr1	0.657527	0.916291
UBAP2L	chr1	0.161892	0.892937
HAX1	chr1	0.505479	0.99193
TPM3	chr1	0.000289079	0.750613
CHRNB2	chr1	1	0.892899
ADAR	chr1	0.645538	0.875407
PMVK	chr1	0.959978	0.777565
ZBTB7B	chr1	0.795783	0.856777
DCST1-AS1	chr1	0.122357	0.900784
PBXIP1	chr1	0.366144	1.38713
ADAM15	chr1	0.278215	0.848862
EFNA1	chr1	1	0.81831
SLC50A1	chr1	0.905167	0.861418
TRIM46	chr1	0.646846	0.937305
MTX1	chr1	0.994668	0.883621
GBAP1	chr1	0.598255	1.06227
ENTREP3	chr1	0.317618	0.787901
CLK2	chr1	0.1836	1.33787
ASH1L	chr1	0.207873	1.62117
DAP3	chr1	0.406023	1.96611
YY1AP1	chr1	0.0480129	1.39041
SYT11	chr1	0.368489	0.840178
ARHGEF2	chr1	0.469583	0.78372
UBQLN4	chr1	0.756575	1.44915
SLC25A44	chr1	0.31346	0.927778
PMF1	chr1	1.14809e-10	2.68466
PAQR6	chr1	0.934937	1.00012
SMG5	chr1	0.560918	0.852013
LMNA	chr1	0.764228	0.816516
TMEM79	chr1	0.0066499	1.16291
GLMP	chr1	0.151185	0.922876
CCT3	chr1	0.624255	1.64415
MEF2D	chr1	1	1.03555
IQGAP3	chr1	0.624337	0.864769
NAXE	chr1	0.92628	1.17706
GPATCH4	chr1	0.482175	0.969659
ISG20L2	chr1	1	1.07655
METTL25B	chr1	0.0425396	0.882441
MRPL24	chr1	0.326065	1.05802
HDGF	chr1	0.289004	0.727899
PRCC	chr1	0.0213784	0.804297
SNHG28	chr1	1	1.32312
IGSF9	chr1	0.320891	1.76803
IGSF8	chr1	0.015101	1.03155
PEX19	chr1	1	0.768173
COPA	chr1	6.96332e-05	1.60488
F11R	chr1	0.0423235	0.820087
PEA15	chr1	0.694405	0.844959
USF1	chr1	0.289976	0.889339
NIT1	chr1	0.646467	1.11502
USP21	chr1	0.272254	0.748358
TOMM40L	chr1	0.826096	0.770135
NDUFS2	chr1	3.18154e-29	0.981575
C1orf226	chr1	1	0.693147
UHMK1	chr1	0.828841	0.832326
UAP1	chr1	0.692196	0.823072
RGS5	chr1	0.728419	1.19761
PBX1	chr1	0.780399	1.40749
MGST3	chr1	0.610833	1.66959
ALDH9A1	chr1	0.340371	1.26316
TMCO1	chr1	0.728419	1.21133
UCK2	chr1	0.882348	0.824536
GPA33	chr1	0.95409	1.98124
POU2F1	chr1	1	1.41249
MPZL1	chr1	0.862296	0.702889
MPC2	chr1	1	0.756087
DCAF6	chr1	0.31583	0.929442
GPR161	chr1	1	0.704825
TIPRL	chr1	0.897837	1.166
SFT2D2	chr1	0.101904	0.910612
TBX19	chr1	0.77435	0.861016
XCL1	chr1	0.000257584	1.62815
ATP1B1	chr1	1	0.709986
C1orf112	chr1	0.027527	1.96447
GORAB	chr1	0.0495752	1.23023
SCYL3	chr1	0.818626	1.15923
KIFAP3	chr1	0.166671	1.73662
VAMP4	chr1	0.193453	1.29538
DNM3	chr1	0.533893	1.85786
PRDX6	chr1	1	0.737919
CENPL	chr1	0.607494	0.854916
DARS2	chr1	1.67489e-05	1.30029
GAS5	chr1	1.34023e-06	1.11045
RC3H1	chr1	0.88693	1.25165
RABGAP1L	chr1	0.244425	0.789183
MRPS14	chr1	1	0.870381
CACYBP	chr1	0.81266	0.732639
RASAL2	chr1	1	0.69469
FAM20B	chr1	1	0.80301
TOR3A	chr1	5.29021e-08	1.07931
SOAT1	chr1	1	0.799046
TOR1AIP1	chr1	4.25951e-307	8.09369
CEP350	chr1	0.865229	1.59897
TOR1AIP2	chr1	1	0.70096
ACBD6	chr1	0.772929	0.9088
KIAA1614	chr1	1	0.723701
STX6	chr1	0.0257078	0.823629
CACNA1E	chr1	0.316005	1.6111
RNASEL	chr1	0.539478	1.42839
GLUL	chr1	0.595153	0.759471
RGS16	chr1	0.75895	0.987028
LAMC1	chr1	0.201751	1.93255
LAMC2	chr1	1	1.07582
ARPC5	chr1	1	0.694152
RGL1	chr1	0.415163	1.92533
C1orf21	chr1	1	1.11992
TSEN15	chr1	0.646467	0.742802
LINC01036	chr1	0.561517	0.874621
ENSG00000285894	chr1	1	0.693182
BRINP3	chr1	0.123921	2.11259
RGS2	chr1	0.443046	1.3531
LINC02770	chr1	0.826761	1.67781
UCHL5	chr1	1	0.831873
RO60	chr1	0.389806	0.919713
KCNT2	chr1	0.51479	2.40613
ASPM	chr1	0.357702	2.06918
NEK7	chr1	0.653933	0.768635
KIF14	chr1	0.406374	1.07074
CAMSAP2	chr1	0.646467	1.47156
KIF21B	chr1	0.765973	1.85242
LAD1	chr1	1	0.871835
CSRP1	chr1	0.661473	1.5105
NAV1	chr1	0.628228	1.08197
TMEM9	chr1	0.004691	0.715193
SHISA4	chr1	1	0.726402
IPO9	chr1	0.0582966	0.775789
TIMM17A	chr1	1	0.693234
ELF3	chr1	0.00356949	0.811955
RNPEP	chr1	0.975207	1.01541
KLHL12	chr1	0.418405	0.814921
TMEM183A	chr1	0.599788	1.3832
ADIPOR1	chr1	0.464577	0.773397
PPFIA4	chr1	0.0141709	1.07927
ATP2B4	chr1	1	0.69478
ZC3H11A	chr1	0.289004	1.28124
SOX13	chr1	0.542257	1.2278
ETNK2	chr1	0.867598	1.41978
GOLT1A	chr1	0.987797	1.81916
MDM4	chr1	0.332516	1.36601
RBBP5	chr1	1	0.705471
PLEKHA6	chr1	0.269967	1.87045
DSTYK	chr1	0.657496	1.11604
NUAK2	chr1	1	0.740626
KLHDC8A	chr1	1	1.16237
CDK18	chr1	4.83801e-05	3.07483
SLC41A1	chr1	1	0.766516
SRGAP2	chr1	0.845468	1.1338
IKBKE	chr1	0.606419	0.883666
RASSF5	chr1	1	0.746161
C1orf116	chr1	0.982495	0.852268
PLXNA2	chr1	0.680295	1.13911
IRF6	chr1	0.353452	0.750947
UTP25	chr1	0.136573	1.03155
SYT14	chr1	0.965233	0.922374
TRAF5	chr1	1	1.01592
LINC00467	chr1	1	0.752618
NEK2	chr1	0.169925	0.817492
BATF3	chr1	1	0.870381
NSL1	chr1	0.0126052	0.845199
TATDN3	chr1	0.931288	0.73736
FLVCR1	chr1	0.388862	0.942396
VASH2	chr1	0.959027	1.34221
PROX1	chr1	1	0.70793
SMYD2	chr1	0.795527	0.822133
KCNK2	chr1	0.728419	1.13911
CENPF	chr1	0.232233	1.05032
KCTD3	chr1	0.966493	0.772371
ESRRG	chr1	0.575664	2.26231
SPATA17	chr1	0.0138012	1.07313
GPATCH2	chr1	1	0.712139
EPRS1	chr1	0.327012	1.33783
BPNT1	chr1	0.60078	0.816148
RAB3GAP2	chr1	0.950483	0.946312
BROX	chr1	0.195077	1.03728
DISP1	chr1	0.715846	1.96611
ENSG00000291068	chr1	0.454181	0.964833
TP53BP2	chr1	0.111698	1.89707
CAPN2	chr1	0.178339	0.922639
ENSG00000290989	chr1	0.0962214	1.17338
DEGS1	chr1	1	0.87608
CNIH4	chr1	0.163177	0.847819
WDR26	chr1	1	0.719106
LBR	chr1	1	0.763489
LEFTY1	chr1	0.649586	1.06734
PYCR2	chr1	0.000467042	1.15134
EPHX1	chr1	9.71931e-07	1.52278
ACBD3	chr1	1	0.721708
SDE2	chr1	0.647463	1.54864
LIN9	chr1	5.64709e-06	1.74658
PARP1	chr1	0.347237	0.964861
ITPKB	chr1	1	1.05354
SNAP47	chr1	1	0.711347
JMJD4	chr1	0.249519	0.869009
WNT9A	chr1	1	0.697063
MRPL55	chr1	1	0.703066
C1orf35	chr1	0.769404	0.830651
GUK1	chr1	3.23351e-18	1.58987
URB2	chr1	0.0138487	1.25263
GALNT2	chr1	0.124892	1.0759
PGBD5	chr1	0.852369	1.30459
COG2	chr1	0.414503	1.6971
C1orf198	chr1	0.85457	1.27713
C1orf131	chr1	0.996471	1.779
GNPAT	chr1	0.000272709	0.900379
TTC13	chr1	0.0959041	1.33961
TSNAX	chr1	1	1.68497
DISC1	chr1	0.410547	1.06721
SIPA1L2	chr1	0.197866	1.10059
NTPCR	chr1	9.83705e-77	3.2752
PCNX2	chr1	0.306164	2.04655
MAP3K21	chr1	0.665116	1.25319
TARBP1	chr1	0.29898	0.810208
TOMM20	chr1	1	0.705051
ARID4B	chr1	0.179523	1.82883
GGPS1	chr1	0.296928	2.19142
B3GALNT2	chr1	0.0952962	0.839329
GNG4	chr1	1	0.699185
GPR137B	chr1	0.646467	0.898537
ERO1B	chr1	0.658312	1.17953
LGALS8	chr1	0.864221	1.397
MTR	chr1	0.523669	1.24238
CHRM3	chr1	0.041586	2.00537
FMN2	chr1	0.653022	1.60151
OPN3	chr1	1	0.823281
EXO1	chr1	6.38239e-07	0.973007
PLD5	chr1	0.036988	1.05469
SDCCAG8	chr1	0.959717	0.85369
ADSS2	chr1	1	0.872754
DESI2	chr1	0.738223	1.34631
HNRNPU	chr1	0.510982	1.00826
EFCAB2	chr1	1	0.694337
SMYD3	chr1	6.18472e-05	2.83037
CNST	chr1	0.0809002	1.10734
SCCPDH	chr1	0.426104	1.71943
ZNF670	chr1	1	0.706703
LINC01341	chr1	1	0.929935
ZNF669	chr1	1	0.706585
ENSG00000286747	chr1	1	1.88042
ZNF124	chr1	0.922392	1.17497
ENSG00000290683	chr1	0.778625	1.44497
SH3BP5L	chr1	0.791413	1.26094
ZNF496	chr1	4.54883e-11	3.10021
PGBD2	chr1	1	0.755451
TMEM18	chr2	1	1.08437
MYT1L	chr2	0.858695	1.45303
EIPR1	chr2	0.282637	0.757258
ENSG00000242282	chr2	0.942482	1.39045
RNASEH1	chr2	3.66705e-06	1.80217
ADI1	chr2	1	0.696123
RPS7	chr2	1	0.731495
RSAD2	chr2	1	0.820123
GRASLND	chr2	1	0.694337
RNF144A	chr2	0.793082	0.82252
LINC00299	chr2	1.20655e-06	1.30012
LINC01814	chr2	4.6877e-17	6.7172
LINC00298	chr2	0.600064	1.55855
ASAP2	chr2	0.821646	1.37103
MBOAT2	chr2	0.877291	0.845759
ITGB1BP1	chr2	1	1.28178
TAF1B	chr2	0.0459983	2.19108
GRHL1	chr2	0.738223	1.58268
KLF11	chr2	1	0.693489
RRM2	chr2	0.945595	0.88212
NOL10	chr2	0.000580677	1.90595
ATP6V1C2	chr2	0.113874	1.3932
PDIA6	chr2	0.0770613	0.795705
ENSG00000229370	chr2	1	0.816222
ENSG00000227718	chr2	1	0.700493
E2F6	chr2	1	0.718831
LRATD1	chr2	1	0.733969
NBAS	chr2	0.894338	1.25589
VSNL1	chr2	1	0.93486
SMC6	chr2	0.283532	0.766106
GEN1	chr2	0.0542157	1.48935
LINC01866	chr2	1	0.69533
LINC00954	chr2	0.987351	1.08871
WDR35	chr2	0.165841	1.49255
SDC1	chr2	0.983646	0.876539
PUM2	chr2	0.624255	1.06003
HS1BP3	chr2	0.636844	1.28575
LDAH	chr2	0.10951	0.929229
KLHL29	chr2	1	0.896323
ATAD2B	chr2	1	0.895636
FKBP1B	chr2	1	0.821508
ITSN2	chr2	0.0408565	1.18201
CENPO	chr2	0.955054	1.09664
DNAJC27	chr2	1	0.761761
DTNB	chr2	0.0487002	0.889455
KIF3C	chr2	0.562012	0.795213
HADHA	chr2	0.0923617	2.54287
SELENOI	chr2	1	0.702036
ENSG00000225378	chr2	1	0.781848
SLC35F6	chr2	1	0.823281
AGBL5	chr2	1	1.56657
KHK	chr2	1	0.721766
EIF2B4	chr2	0.315675	0.970095
BABAM2	chr2	0.163016	0.794846
WDR43	chr2	0.41628	0.948745
CLIP4	chr2	0.586318	1.16716
YPEL5	chr2	0.389936	0.841216
LCLAT1	chr2	0.985595	0.750894
YIPF4	chr2	0.0030937	2.45073
BIRC6	chr2	0.393501	1.07938
FEZ2	chr2	0.435745	1.56821
HEATR5B	chr2	0.623893	1.63175
GPATCH11	chr2	1	0.831873
PRKD3	chr2	0.317367	0.968471
CEBPZ	chr2	0.222629	2.18037
NDUFAF7	chr2	0.769148	0.878172
HNRNPLL	chr2	0.773556	1.78715
MORN2	chr2	0.942482	2.02666
DHX57	chr2	0.982214	0.805263
SOS1	chr2	0.70506	0.889084
MAP4K3	chr2	0.39481	1.46862
THUMPD2	chr2	0.445236	2.2167
EML4	chr2	0.124934	0.873636
COX7A2L	chr2	1	0.768104
MTA3	chr2	0.560379	1.10762
THADA	chr2	0.704865	1.35129
PLEKHH2	chr2	0.827449	0.782856
DYNC2LI1	chr2	1.07469e-07	2.00688
LRPPRC	chr2	1	0.741552
PREPL	chr2	8.01153e-16	1.72701
CAMKMT	chr2	0.333764	2.49183
ATP6V1E2	chr2	0.844205	1.42215
RHOQ	chr2	0.986638	1.81916
CRIPT	chr2	1	1.14387
CALM2	chr2	1	0.703855
MSH6	chr2	0.518134	1.44076
PPP1R21	chr2	0.312461	1.36448
NRXN1	chr2	0.468788	1.68114
PSME4	chr2	0.00349708	2.12794
ACYP2	chr2	8.87923e-14	3.28826
SPTBN1	chr2	0.374686	1.80133
EML6	chr2	1	0.753657
ENSG00000285755	chr2	1	0.923436
FANCL	chr2	4.16329e-07	1.45071
VRK2	chr2	0.875827	0.769311
BCL11A	chr2	0.819051	1.25633
REL	chr2	0.402775	1.07178
SANBR	chr2	0.365829	0.896034
USP34	chr2	0.350755	1.69288
XPO1	chr2	0.400981	1.38281
CCT4	chr2	0.173446	0.863388
TMEM17	chr2	1	0.824803
MDH1	chr2	0.88569	1.29891
PELI1	chr2	1	0.798166
ENSG00000225889	chr2	3.78606e-19	2.75111
LGALSL	chr2	1	1.00181
RAB1A	chr2	1	0.916291
ACTR2	chr2	0.89511	1.12533
SPRED2	chr2	1	0.69595
MEIS1	chr2	0.0664717	2.81452
LINC01829	chr2	1	0.713019
ETAA1	chr2	1	0.71273
CNRIP1	chr2	0.213186	0.79406
GFPT1	chr2	0.878486	1.26948
ANXA4	chr2	0.846759	1.00522
PCBP1-AS1	chr2	0.505915	1.74001
VAX2	chr2	0.0508209	2.09495
TEX261	chr2	1	0.710864
ADD2	chr2	0.745788	1.03081
NAGK	chr2	0.0677769	0.840976
SFXN5	chr2	0.86307	0.981252
SMYD5	chr2	0.781785	1.20834
FBXO41	chr2	1	1.02486
CCT7	chr2	0.16865	0.927731
ALMS1	chr2	0.35811	1.32399
ALMS1P1	chr2	1	0.847776
TPRKB	chr2	0.000627355	1.83222
DGUOK	chr2	0.607587	0.761929
WBP1	chr2	1	0.700468
MOGS	chr2	0.03371	2.33508
TTC31	chr2	0.198026	0.913405
AUP1	chr2	0.0370593	0.745194
HK2	chr2	0.323488	1.59606
POLE4	chr2	1	0.791993
EVA1A	chr2	0.24944	0.783958
MAT2A	chr2	0.922392	1.26079
GGCX	chr2	1	0.711878
PTCD3	chr2	1	0.750618
RMND5A	chr2	1	0.916291
EIF2AK3	chr2	0.295424	1.51097
RPIA	chr2	1.40495e-44	4.95516
ENSG00000290846	chr2	1	0.786714
ANKRD36BP2	chr2	0.696339	0.884435
DUSP2	chr2	1	1.01832
ANKRD36C	chr2	0.745817	1.17794
CIAO1	chr2	0.100964	1.71065
SNRNP200	chr2	0.204973	1.517
STARD7	chr2	0.781398	0.864255
NCAPH	chr2	0.955436	1.14429
FAHD2B	chr2	0.551334	0.845642
ANKRD36	chr2	1.67686e-57	4.30491
ANKRD36B	chr2	5.98126e-27	3.22108
COX5B	chr2	1	1.13114
ACTR1B	chr2	1.09736e-55	3.10784
C2orf92	chr2	1	0.959168
UNC50	chr2	0.915206	0.784166
MGAT4A	chr2	1	0.885347
C2orf15	chr2	0.200147	0.89452
LIPT1	chr2	1	0.809807
TXNDC9	chr2	1	1.00652
MRPL30	chr2	0.00149986	2.12543
AFF3	chr2	0.393643	1.85113
LONRF2	chr2	1	1.14825
TBC1D8	chr2	0.867517	1.56341
CNOT11	chr2	1	0.956312
RNF149	chr2	1	1.20397
WASH2P	chr2	1.53572e-23	3.95822
CCDC93	chr2	1	1.5083
CLASP1	chr2	0.981519	1.04856
POLR2D	chr2	0.550464	0.798163
POTEF	chr2	1	0.77319
PRPF40A	chr2	1	3.71417
ARL6IP6	chr2	1	0.866591
SCN1A	chr2	1	0.799757
PPIG	chr2	0.669435	3.12868
KLHL23	chr2	0.828761	1.07488
UBR3	chr2	0.933799	0.916291
ITGA6	chr2	0.375513	0.74156
CDCA7	chr2	0.627169	0.726272
PMS1	chr2	0.0869173	1.85786
KLF7	chr2	0.680808	0.8846
USP37	chr2	0.864067	1.11241
CRBN	chr3	0.558466	1.85951
VHL	chr3	1	0.715682
EAF1	chr3	1	0.76615
NKTR	chr3	1	1.45982
DCP1A	chr3	1	0.85259
ABHD6	chr3	0.888596	1.2452
CGGBP1	chr3	1	0.795213
ZNF654	chr3	0.741724	0.861494
NSUN3	chr3	1	0.696928
LINC00879	chr3	2.59687e-34	3.96168
ARL6	chr3	0.88693	1.04856
DCBLD2	chr3	0.928507	1.41498
TBC1D23	chr3	0.357028	2.82407
NIT2	chr3	0.0151219	2.21259
CPOX	chr3	0.793027	2.62831
LNP1	chr3	1	1.51681
TMEM45A	chr3	1	0.966301
TFG	chr3	0.454282	1.03586
TOMM70	chr3	0.306158	2.28307
PCNP	chr3	0.84289	1.6111
NFKBIZ	chr3	1	1.23692
ALCAM	chr3	0.184404	0.709041
CBLB	chr3	0.245949	1.05645
PHLDB2	chr3	0.942482	1.36858
TAGLN3	chr3	0.0740937	1.9465
C3orf52	chr3	0.0434906	1.21203
BOC	chr3	0.8349	1.05426
CFAP44	chr3	0.921437	1.46257
ZDHHC23	chr3	1	0.697279
QTRT2	chr3	0.076408	0.944338
B4GALT4	chr3	0.812845	0.798454
TMEM39A	chr3	0.205564	1.69917
POGLUT1	chr3	0.555368	2.3169
CFAP91	chr3	0.280838	1.33841
GSK3B	chr3	0.349613	1.56031
LRRC58	chr3	1	0.738268
RABL3	chr3	0.784579	0.860878
GTF2E1	chr3	0.994572	1.20604
STXBP5L	chr3	0.566412	1.06471
GOLGB1	chr3	0.157354	1.4846
IQCB1	chr3	0.442262	0.756184
HSPBAP1	chr3	1.42088e-05	2.73482
PDIA5	chr3	0.657485	0.921844
SEC22A	chr3	1	0.693245
HACD2	chr3	0.635608	1.17579
SLC12A8	chr3	1	1.06471
SNX4	chr3	0.824642	1.21234
ZXDC	chr3	0.510868	1.18755
CHCHD6	chr3	0.0379194	1.49265
TXNRD3	chr3	0.386381	1.99985
PODXL2	chr3	0.235321	1.54149
ABTB1	chr3	0.0247073	1.01805
EEFSEC	chr3	0.731832	1.56711
GATA2	chr3	0.993349	0.964066
RPN1	chr3	0.523669	0.869952
ISY1	chr3	0.551334	1.50468
CNBP	chr3	0.498506	1.42983
PLXND1	chr3	0.479629	1.88466
ATP2C1	chr3	6.75424e-06	1.0043
ASTE1	chr3	1	0.704764
NEK11	chr3	0.0225813	1.31333
CPNE4	chr3	1	0.694984
DNAJC13	chr3	0.0838623	2.54419
MRPL3	chr3	9.22157e-249	2.62029
UBA5	chr3	1	0.699555
CDV3	chr3	0.725135	0.884714
SRPRB	chr3	0.477934	0.893799
TOPBP1	chr3	0.00710311	1.29794
CEP63	chr3	0.146642	0.937734
CLDN18	chr3	0.692462	1.45982
DZIP1L	chr3	0.443046	1.98552
DBR1	chr3	0.000801284	1.28084
ESYT3	chr3	0.726774	1.06471
PIK3CB	chr3	0.385945	1.12562
MRPS22	chr3	0.0146251	0.98728
COPB2	chr3	0.584082	0.991192
COPB2-DT	chr3	0.773103	0.835159
NMNAT3	chr3	0.109793	0.886042
CLSTN2	chr3	1	0.711878
RASA2	chr3	0.655922	1.16114
RNF7	chr3	0.797349	0.963805
ATP1B3	chr3	0.00993387	1.34054
TFDP2	chr3	0.699467	1.09268
ATR	chr3	0.518134	1.46933
PLS1	chr3	0.500261	0.969815
PCOLCE2	chr3	1	0.696139
U2SURP	chr3	0.414835	1.92255
SLC9A9	chr3	0.896923	1.49494
ENSG00000289986	chr3	0.982214	0.941102
PLOD2	chr3	0.0135481	0.726632
PLSCR1	chr3	0.433314	0.716339
HLTF	chr3	0.00593656	0.824744
HPS3	chr3	0.0176231	1.11196
TM4SF1	chr3	0.983225	1.38227
RNF13	chr3	0.437297	0.764605
SERP1	chr3	1	0.69478
EIF2A	chr3	0.169583	1.25113
ERICH6-AS1	chr3	0.69758	1.46257
SELENOT	chr3	1	0.693828
MED12L	chr3	1	0.7244
MBNL1	chr3	1	0.878935
ARHGEF26	chr3	0.407251	2.05375
DHX36	chr3	0.469583	1.21957
SLC33A1	chr3	0.827864	0.802004
GMPS	chr3	1	1.23692
SSR3	chr3	1	0.822722
TIPARP	chr3	0.76151	1.40674
RSRC1	chr3	0.646151	0.739863
MLF1	chr3	2.50901e-16	1.34868
GFM1	chr3	5.20211e-07	2.90504
MFSD1	chr3	0.21714	1.06585
SCHIP1	chr3	0.744046	0.832702
IFT80	chr3	0.0859825	0.979708
B3GALNT1	chr3	0.000455758	0.947913
NMD3	chr3	0.598707	0.933332
SPTSSB	chr3	1	0.77319
LINC01192	chr3	1.12976e-10	6.37673
ENSG00000289884	chr3	0.780653	0.906297
PDCD10	chr3	0.921277	1.44692
SERPINI1	chr3	0.879292	1.51588
GOLIM4	chr3	0.919928	0.868083
SEC62	chr3	0.882348	1.27125
PRKCI	chr3	0.0517391	1.66119
NCEH1	chr3	1	1.01778
KCNMB2	chr3	1	0.897868
ZMAT3	chr3	0.400807	1.36215
PIK3CA	chr3	0.440581	1.46636
MFN1	chr3	0.958132	1.34631
GNB4	chr3	0.940094	0.990293
USP13	chr3	0.324938	0.824067
PEX5L	chr3	1	1.34053
CCDC39	chr3	1	0.745188
DNAJC19	chr3	0.890613	0.739783
FXR1	chr3	0.984897	1.26421
DCUN1D1	chr3	0.861263	0.723601
MCCC1	chr3	0.718898	0.761979
MCF2L2	chr3	0.29439	1.723
LAMP3	chr3	0.445236	2.2167
LINC00888	chr3	2.33281e-06	1.07329
YEATS2	chr3	0.519141	0.780895
KLHL24	chr3	9.22026e-69	5.68958
DVL3	chr3	1	1.27817
ABCF3	chr3	0.00030746	1.26067
VWA5B2	chr3	0.506373	0.963229
ALG3	chr3	0.3539	0.952556
AP2M1	chr3	0.0229212	0.776938
PSMD2	chr3	0.194706	0.809777
FAM131A	chr3	0.691412	0.867428
EIF4G1	chr3	5.11499e-11	1.34477
CLCN2	chr3	0.7214	1.17651
CHRD	chr3	1	0.709676
VPS8	chr3	0.347128	1.13579
TBCCD1	chr3	0.733624	1.02446
DNAJB11	chr3	0.605408	0.92127
EIF4A2	chr3	1	0.724356
RFC4	chr3	0.668479	0.701663
TP63	chr3	0.204559	1.15746
PYDC2-AS1	chr3	0.00144644	1.99789
LSG1	chr3	0.486576	0.94862
XXYLT1	chr3	1	0.698102
ACAP2	chr3	0.0809002	1.46107
PPP1R2	chr3	1	0.793623
TMEM44	chr3	0.734063	1.14655
MUC4	chr3	0.992514	1.79255
TNK2	chr3	0.488875	1.64866
SDHAP1	chr3	2.26786e-10	1.68202
TFRC	chr3	0.323488	1.68575
RNF168	chr3	1	0.759096
PIGX	chr3	0.828653	0.801695
NCBP2	chr3	0.793989	0.741112
BDH1	chr3	0.572735	1.55706
SDHAP4	chr3	0.731144	1.02592
LRCH3	chr3	0.411148	0.965662
IQCG	chr3	0.542797	1.66898
LMLN	chr3	0.746048	1.28613
ZNF595	chr4	3.2933e-28	6.09808
ZNF141	chr4	0.861023	0.85027
PCGF3	chr4	8.33275e-05	1.5497
CPLX1	chr4	1	0.750441
GAK	chr4	0.53048	0.769422
TMEM175	chr4	0.711465	1.27749
CTBP1	chr4	0.241585	1.02948
MAEA	chr4	0.189687	0.962493
UVSSA	chr4	0.432734	1.88635
SLBP	chr4	0.508107	1.12533
TACC3	chr4	0.211879	1.22116
TMEM129	chr4	1.03545e-05	3.18862
LETM1	chr4	0.783868	1.55228
TNIP2	chr4	1	0.694743
FAM193A	chr4	0.852369	1.63774
SH3BP2	chr4	0.231691	1.55747
HTT	chr4	0.698865	1.09865
RGS12	chr4	0.706415	1.1163
NOP14	chr4	0.917163	0.925068
LRPAP1	chr4	0.267326	1.3609
TMEM128	chr4	0.983225	0.737527
LYAR	chr4	1	0.832359
ZBTB49	chr4	1	0.693351
NSG1	chr4	0.954014	0.751462
CRMP1	chr4	1	0.727698
ENSG00000290803	chr4	1	0.753657
MAN2B2	chr4	0.168724	1.72951
KIAA0232	chr4	1	0.7244
TBC1D14	chr4	0.959717	1.27768
GRPEL1	chr4	1	0.92567
ABLIM2	chr4	0.151412	0.770661
ACOX3	chr4	1	1.14967
TRMT44	chr4	1	0.916291
SLC2A9	chr4	1	0.949646
WDR1	chr4	0.917163	0.730275
PROM1	chr4	0.0980469	1.16538
QDPR	chr4	0.00272931	0.8975
FAM184B	chr4	0.882348	1.57527
LAP3	chr4	0.44962	1.44052
DCAF16	chr4	1	0.741552
NCAPG	chr4	0.863861	0.753068
LCORL	chr4	0.480649	0.87664
SLIT2	chr4	1.64667e-07	3.80878
PACRGL	chr4	0.00135229	1.40831
DHX15	chr4	0.786118	1.20397
ANAPC4	chr4	0.348712	1.04674
SEL1L3	chr4	0.0573051	1.76513
ZCCHC4	chr4	0.451426	1.24647
RBPJ	chr4	0.385987	1.40767
STIM2	chr4	1	0.70096
TBC1D19	chr4	0.744305	0.935351
LINC02261	chr4	0.0466876	1.10414
ENSG00000250064	chr4	0.00463951	3.98136
LINC02506	chr4	0.646467	1.37475
ENSG00000288321	chr4	0.411826	1.54451
ARAP2	chr4	0.941563	1.14967
PGM2	chr4	4.19156e-10	2.46196
KLF3	chr4	0.324922	1.07749
PDS5A	chr4	0.268594	1.49376
N4BP2	chr4	0.757932	0.726771
APBB2	chr4	0.0102868	1.36716
TMEM33	chr4	0.289892	0.859113
SLC30A9	chr4	2.04384e-14	1.86231
GUF1	chr4	0.514723	1.29536
GNPDA2	chr4	1	0.693907
CORIN	chr4	1	0.694462
NIPAL1	chr4	1	0.697408
NFXL1	chr4	0.0534198	1.15117
SLAIN2	chr4	0.461577	0.881348
OCIAD2	chr4	1	0.81831
SPATA18	chr4	1	0.706296
USP46	chr4	1	0.693207
RASL11B	chr4	1	0.69438
SGCB	chr4	0.317367	0.7175
SCFD2	chr4	0.850065	0.852115
FIP1L1	chr4	0.268649	0.814013
SRD5A3	chr4	1	0.702882
CHIC2	chr4	0.00160175	0.831712
TMEM165	chr4	0.136313	0.773552
CLOCK	chr4	0.121888	1.71833
EXOC1	chr4	0.393055	1.87533
CEP135	chr4	0.767193	1.64866
CRACD	chr4	1	0.70266
PAICS	chr4	0.605953	0.916202
NOA1	chr4	0.946733	1.34221
POLR2B	chr4	0.000588101	1.16463
ADGRL3	chr4	0.609842	1.34898
EPHA5	chr4	1	0.866591
ENSG00000249413	chr4	0.917163	0.793842
CENPC	chr4	0.264524	0.976113
UBA6-DT	chr4	1	0.695023
UBA6	chr4	0.0276033	2.35404
YTHDC1	chr4	0.853575	1.5983
UGT2B7	chr4	1	0.707044
UGT2B11	chr4	0.918567	0.83966
UGT2B4	chr4	0.422265	0.923129
UGT2A2	chr4	0.00713038	0.884206
UGT2A1	chr4	4.57556e-17	0.87931
ENSG00000250696	chr4	1	0.693621
AMBN	chr4	1.72972e-09	2.0276
COX18	chr4	1	0.933949
ANKRD17	chr4	1	0.86045
RASSF6	chr4	0.617291	0.792577
MTHFD2L	chr4	0.673077	2.05375
USO1	chr4	0.491271	2.03351
SDAD1	chr4	0.324757	1.79583
CXCL10	chr4	1	0.752618
FAM47E	chr4	0.978574	0.722036
STBD1	chr4	1	0.813015
SHROOM3	chr4	0.8811	1.274
SEPTIN11	chr4	0.746682	1.2632
CCNI	chr4	1	0.750835
CCNG2	chr4	1	0.74138
FRAS1	chr4	0.997801	1.23692
ANTXR2	chr4	0.0492543	2.61578
HNRNPD	chr4	0.705961	0.744273
HNRNPDL	chr4	0.189068	0.757376
ENOPH1	chr4	0.0726453	0.746863
TMEM150C	chr4	1	0.733969
PPA2	chr4	1	0.693381
ANK2	chr4	0.935614	1.16878
NOCT	chr4	1	1.75416
TMEM131L	chr4	1	0.797273
PLEKHG4B	chr5	0.119572	1.45898
SDHA	chr5	1	0.82884
CEP72	chr5	7.57834e-11	3.79475
TPPP	chr5	1	0.916291
ZDHHC11B	chr5	0.486576	1.91937
BRD9	chr5	0.780399	1.81916
SLC12A7	chr5	0.824642	1.1236
ENSG00000291055	chr5	1	0.71784
ENSG00000291079	chr5	3.19325e-07	2.07745
NDUFS6	chr5	0.584675	1.35908
ICE1	chr5	0.368489	2.39796
MED10	chr5	0.00109789	1.39795
LINC01018	chr5	0.261283	1.86543
NSUN2	chr5	1.04174e-22	2.41077
SRD5A1	chr5	0.746416	0.781204
TENT4A	chr5	0.988521	1.25388
FASTKD3	chr5	0.0590544	1.09106
MTRR	chr5	0.757932	1.41987
CCT5	chr5	7.89379e-25	3.11202
CMBL	chr5	1	0.694295
MARCHF6	chr5	0.314696	1.09733
LINC01194	chr5	0.10135	1.75136
ENSG00000248783	chr5	1	1.10802
ANKH	chr5	0.385298	1.05087
TRIO	chr5	1	0.721949
RETREG1	chr5	1	0.693538
ENSG00000286751	chr5	9.04264e-08	1.73259
CDH12	chr5	0.849072	1.31086
ENSG00000250453	chr5	0.808075	0.991192
LINC02109	chr5	1	0.978334
CDH6	chr5	0.468041	0.749889
DROSHA	chr5	1.06106e-10	3.65737
ZFR	chr5	0.659959	1.57223
SUB1	chr5	0.315559	2.40562
SLC45A2	chr5	0.985595	1.25633
AMACR	chr5	6.89833e-18	2.05541
C1QTNF3	chr5	0.00649897	2.22104
ENSG00000290548	chr5	5.03923e-32	2.12938
RAI14	chr5	0.850524	1.09462
RAD1	chr5	0.686578	0.718206
BRIX1	chr5	0.741439	1.18158
TARS1	chr5	0.478608	0.791617
SKP2	chr5	0.915774	0.765272
NADK2	chr5	0.000209245	1.53917
LMBRD2	chr5	0.950313	1.96843
NIPBL	chr5	1	0.707297
RICTOR	chr5	0.395252	1.6715
TTC33	chr5	0.342985	1.87135
ZNF131	chr5	0.407742	0.813382
HMGCS1	chr5	5.57448e-05	1.12225
NNT	chr5	0.757245	1.25077
MRPS30	chr5	0.317367	0.946953
PARP8	chr5	0.552011	1.22858
ISL1	chr5	0.751124	1.0357
ITGA1	chr5	0.473872	2.03965
ITGA2	chr5	0.836221	1.61607
NDUFS4	chr5	1	0.841216
MOCS2	chr5	0.711544	1.10979
ARL15	chr5	1	0.733969
PLPP1	chr5	1	0.924
MAP3K1	chr5	1	0.721553
SETD9	chr5	0.251465	0.819627
MIER3	chr5	1	0.847375
GPBP1	chr5	0.647463	0.905017
RAB3C	chr5	0.919694	2.11494
PDE4D	chr5	1	0.748717
NDUFAF2	chr5	1	0.777641
ERCC8	chr5	0.141473	1.22245
KIF2A	chr5	0.468596	1.69517
DIMT1	chr5	1	1.32743
RGS7BP	chr5	1	0.993593
ADAMTS6	chr5	1	1.29015
PPWD1	chr5	0.643517	0.830323
CENPK	chr5	0.0292795	1.62795
TRAPPC13	chr5	0.280726	0.825555
SGTB	chr5	0.322924	1.8075
NLN	chr5	1	0.700068
PIK3R1	chr5	0.641778	1.29015
SLC30A5	chr5	0.764228	0.921884
CCNB1	chr5	0.000883945	0.847679
MRPS36	chr5	1	0.929063
CDK7	chr5	0.971008	0.772423
RAD17	chr5	0.188098	0.775812
ENSG00000290560	chr5	1	0.88013
OCLN	chr5	0.450525	1.02385
GTF2H2	chr5	5.77062e-45	6.00163
MCCC2	chr5	0.149849	1.93456
PMCHL2	chr5	0.423156	0.819036
BDP1	chr5	0.00554081	0.800265
ENSG00000285804	chr5	1	0.884806
MAP1B	chr5	0.678129	2.0118
PTCD2	chr5	0.758278	1.05392
MRPS27	chr5	0.00295725	1.40855
TNPO1	chr5	0.000417133	1.34903
FCHO2	chr5	1	1.66898
BTF3	chr5	0.646467	1.30054
ARHGEF28	chr5	0.46609	1.48037
HEXB	chr5	0.579128	0.835056
GFM2	chr5	0.101519	1.15086
FAM169A	chr5	1	1.31086
NSA2	chr5	0.315524	1.27613
HMGCR	chr5	0.00327942	0.901747
CERT1	chr5	0.532439	1.56533
POC5	chr5	0.00186823	1.04385
POLK	chr5	0.484091	0.818496
AGGF1	chr5	1	0.699804
S100Z	chr5	1	0.856777
SCAMP1	chr5	0.950313	0.817242
ARSB	chr5	1	1.20397
CMYA5	chr5	0.985595	1.80823
MTX3	chr5	1	0.694122
SERINC5	chr5	1	0.77319
DHFR	chr5	0.791413	1.09501
MSH3	chr5	0.0740937	1.36679
TMEM161B-DT	chr5	1	0.804999
ENSG00000249959	chr5	1	0.768516
SEMA6A	chr5	1	0.916291
PHAX	chr5	0.709165	1.46726
CDC42SE2	chr5	1	0.729849
SLC22A5	chr5	0.623808	2.18082
KIF3A	chr5	0.000615734	2.04992
RNF145	chr5	0.532404	1.48891
CCNG1	chr5	0.861023	0.968067
FGFR4	chr5	0.704768	0.853827
TMED9	chr5	0.187216	1.34578
DUSP22	chr6	1	0.76597
EXOC2	chr6	1	0.733969
GMDS	chr6	0.397361	1.11729
GMDS-DT	chr6	1	1.67472
BPHL	chr6	0.637481	0.871712
TUBB2A	chr6	0.539874	0.943712
PRPF4B	chr6	0.811412	1.6764
RPP40	chr6	0.266079	1.55547
LYRM4	chr6	1	0.804999
FARS2	chr6	0.971008	0.841701
DSP	chr6	0.668195	1.23728
SNRNP48	chr6	0.275381	1.40876
ENSG00000234763	chr6	0.958132	0.937734
HULC	chr6	1	0.706891
TFAP2A	chr6	1	0.727177
PAK1IP1	chr6	0.767193	0.733255
TMEM14C	chr6	0.974183	0.744094
SYCP2L	chr6	5.20219e-27	7.30115
ELOVL2	chr6	0.846346	0.756271
HIVEP1	chr6	0.908157	1.23692
TBC1D7	chr6	3.27603e-14	1.94115
CD83	chr6	1	0.80608
CAP2	chr6	1	1.30054
NUP153	chr6	0.623635	1.4143
TPMT	chr6	0.694801	1.70853
KDM1B	chr6	0.0949307	1.04228
DEK	chr6	0.0579218	0.73111
LNC-LBCS	chr6	0.53046	1.40792
E2F3	chr6	0.861263	1.00935
CDKAL1	chr6	1.52847e-10	1.04423
ENSG00000235743	chr6	0.97371	0.796956
NRSN1	chr6	1	0.69365
MRS2	chr6	3.62254e-13	1.05873
KIAA0319	chr6	0.808399	0.865757
TDP2	chr6	0.759547	0.803447
ACOT13	chr6	0.878285	1.55228
ALDH5A1	chr6	0.966949	1.90332
GMNN	chr6	0.165151	0.961348
ENSG00000286633	chr6	1	1.04392
CARMIL1	chr6	0.305441	2.45841
SCGN	chr6	0.962867	1.94634
BTN3A2	chr6	1	0.733176
ENSG00000291342	chr6	1	0.916291
GUSBP2	chr6	0.609842	0.932605
H2BC11	chr6	1	0.8949
PRSS16	chr6	0.0545343	0.846911
ZKSCAN8	chr6	0.82377	1.48467
ZKSCAN4	chr6	0.783416	1.42983
ZSCAN26	chr6	0.026342	0.94416
PGBD1	chr6	0.836463	0.867832
ZKSCAN3	chr6	0.934937	0.890263
ZSCAN12	chr6	1	0.699678
ZSCAN23	chr6	1	0.85145
SCAND3	chr6	0.29439	1.80081
HCG15	chr6	1	0.695228
TRIM27	chr6	0.784579	0.802983
GABBR1	chr6	0.19018	2.28773
ZNF311	chr6	0.963082	1.29015
HLA-A	chr6	0.013998	1.17334
HLA-F	chr6	0.746984	1.39045
POLR1H	chr6	0.81713	0.978031
ENSG00000290574	chr6	0.543309	1.37103
PPP1R11	chr6	0.765967	0.868561
HCG18	chr6	1	1.07784
RPP21	chr6	0.940054	1.36542
ATAT1	chr6	0.0480068	2.633
MDC1	chr6	0.314396	1.54161
TUBB	chr6	0.893281	0.81073
FLOT1	chr6	1	0.797273
DDR1	chr6	0.232164	1.22095
GTF2H4	chr6	0.796046	1.10362
VARS2	chr6	0.469396	1.61193
CCHCR1	chr6	1.4343e-17	2.53875
HLA-C	chr6	1.86585e-61	5.1454
TCF19	chr6	0.24664	0.980239
HLA-B	chr6	0.937905	2.02346
DDX39B	chr6	4.69791e-12	0.915634
NFKBIL1	chr6	0.753653	1.46049
TAP2	chr6	1	0.824216
BRD2	chr6	0.762469	0.869468
PSMB9	chr6	0.917163	2.14561
RXRB	chr6	0.907486	0.826241
KIFC1	chr6	0.000883633	0.797827
BAK1	chr6	0.297101	2.19653
ITPR3	chr6	0.605416	1.51455
UQCC2	chr6	0.113714	1.3489
LEMD2	chr6	0.0148799	2.07749
IP6K3	chr6	0.89006	1.12741
SNRPC	chr6	0.988602	1.24382
ZNF76	chr6	0.773705	0.754614
ANKS1A	chr6	1	1.08074
RPL10A	chr6	0.845251	0.766099
FKBP5	chr6	0.470614	1.66
PPARD	chr6	0.437297	1.91937
SRPK1	chr6	1	0.767545
MAPK14	chr6	0.729492	1.38576
MAPK13	chr6	0.000785474	1.06117
STK38	chr6	0.437297	0.926343
CDKN1A	chr6	1	1.20397
MTCH1	chr6	0.163016	0.697509
PIM1	chr6	1	0.775241
TBC1D22B	chr6	1	1.17706
CMTR1	chr6	0.806985	1.34937
ZFAND3	chr6	0.892366	0.896283
GLO1	chr6	0.884602	0.749551
UNC5CL	chr6	1	1.57223
OARD1	chr6	0.844766	0.765441
FOXP4	chr6	0.639343	1.39526
TFEB	chr6	0.993349	1.83421
USP49	chr6	0.878812	0.881527
BYSL	chr6	0.371742	1.19826
TAF8	chr6	1	0.693235
MED20	chr6	0.605416	1.19384
MRPS10	chr6	1	0.70845
TRERF1	chr6	0.878878	0.973974
UBR2	chr6	0.516401	1.52122
CNPY3	chr6	1	0.710149
ZNF318	chr6	0.317804	1.50962
XPO5	chr6	0.36213	1.81195
SLC29A1	chr6	0.899934	0.778582
HSP90AB1	chr6	1	0.70827
SLC35B2	chr6	1	0.716118
CDC5L	chr6	0.79588	2.6203
SUPT3H	chr6	0.879292	1.27704
ENPP4	chr6	0.455962	1.62916
ENPP5	chr6	0.0673887	1.84512
TNFRSF21	chr6	1	0.702637
CD2AP	chr6	1	0.887242
C6orf141	chr6	1	0.731658
MCM3	chr6	0.00414919	1.44241
TRAM2	chr6	0.894144	1.27264
TMEM14A	chr6	1	1.30674
GSTA4	chr6	1	0.695415
HMGCLL1	chr6	1	1.61745
DST	chr6	0.407724	0.855695
KIAA1586	chr6	0.0595334	1.05401
ZNF451	chr6	0.994572	1.1948
PRIM2	chr6	0.894055	1.1846
LINC00680	chr6	1.21063e-05	1.56963
KHDRBS2	chr6	0.985595	1.29015
EYS	chr6	0.711693	1.67059
SDHAF4	chr6	1	0.743019
LMBRD1	chr6	0.45834	1.43508
OGFRL1	chr6	0.451957	2.06421
KHDC1-AS1	chr6	1	0.751462
EEF1A1	chr6	0.810935	1.45738
SLC17A5	chr6	0.783748	1.40414
TMEM30A	chr6	0.698979	1.45058
SENP6	chr6	0.627335	1.39127
MYO6	chr6	0.769633	1.49349
PHIP	chr6	0.442371	0.953048
HMGN3	chr6	0.881088	1.24247
ENSG00000287811	chr6	0.452201	1.23039
LCA5	chr6	0.702495	1.45887
ELOVL4	chr6	0.947486	1.10962
TTK	chr6	0.000542604	2.03535
BCKDHB	chr6	0.519387	0.952899
IBTK	chr6	0.542797	1.41109
UBE3D	chr6	0.113874	1.14723
DOP1A	chr6	0.542257	1.21281
PGM3	chr6	0.115406	0.949569
SNAP91	chr6	0.685466	1.52367
CYB5R4	chr6	0.36811	1.79927
CEP162	chr6	1	0.760885
TBX18	chr6	0.335428	0.879859
SNX14	chr6	1	1.26911
SNHG5	chr6	0.827596	1.12414
CFAP206	chr6	0.901975	0.835435
AKIRIN2	chr6	1	0.764284
ENSG00000234426	chr6	0.827295	1.19368
RNGTT	chr6	0.733944	0.855476
UBE2J1	chr6	0.41649	0.869988
RRAGD	chr6	1	0.870381
ANKRD6	chr6	0.0277117	1.63576
MDN1	chr6	0.806731	1.06283
MAP3K7	chr6	0.949752	1.33835
EPHA7	chr6	0.287032	1.05367
ENSG00000289178	chr6	0.317618	1.85242
MANEA	chr6	1	0.765336
FUT9	chr6	0.948544	0.866591
KLHL32	chr6	1	0.74241
MMS22L	chr6	0.236979	1.1389
USP45	chr6	9.57157e-32	6.32244
CCNC	chr6	1	0.834155
PREP	chr6	0.0816693	1.25252
CRYBG1	chr6	0.634801	2.14743
QRSL1	chr6	0.627794	0.976864
PDSS2	chr6	1	0.695019
AFG1L	chr6	1	0.862122
ARMC2	chr6	0.602004	1.75911
CEP57L1	chr6	0.0984774	0.889084
CD164	chr6	0.0708551	0.725567
PPIL6	chr6	0.922392	0.988433
MICAL1	chr6	0.000709601	1.93348
AK9	chr6	2.42102e-22	3.4108
FIG4	chr6	0.780399	0.734585
SMPD2	chr6	6.508e-08	1.91524
ZBTB24	chr6	1	0.696631
AMD1	chr6	0.966255	0.861299
SLC22A16	chr6	0.368489	1.73484
RPF2	chr6	1	0.81362
SLC16A10	chr6	1	1.11241
MFSD4B	chr6	1	1.17162
REV3L	chr6	0.945595	0.823281
TRAF3IP2-AS1	chr6	1	0.847375
ENSG00000255389	chr6	1	0.848795
FYN	chr6	0.631751	1.00012
FRK	chr6	0.235135	1.98312
HDAC2	chr6	0.170627	0.796436
NT5DC1	chr6	0.529961	1.74724
DSE	chr6	1	0.695891
DCBLD1	chr6	0.224897	1.94475
GOPC	chr6	1	0.85259
CEP85L	chr6	0.536379	0.909506
FAM184A	chr6	0.738559	1.64866
TBC1D32	chr6	1	0.746348
HSF2	chr6	0.744559	1.79701
SERINC1	chr6	0.783868	0.8693
PKIB	chr6	0.81804	0.925354
SMPDL3A	chr6	0.0668541	0.946096
CLVS2	chr6	1	0.763871
NKAIN2	chr6	0.286338	0.965599
TPD52L1	chr6	1	0.916291
HDDC2	chr6	1	1.05354
HINT3	chr6	0.100849	2.26437
NCOA7	chr6	0.89674	0.826448
TRMT11	chr6	0.0180559	1.58313
KIAA0408	chr6	0.470727	0.894797
SOGA3	chr6	0.983225	0.732821
THEMIS	chr6	0.835557	1.33123
MOXD1	chr6	0.984808	1.81916
STX7	chr6	0.0459983	1.72268
SLC18B1	chr6	0.359139	1.34425
RPS12	chr6	0.638999	1.70853
TBPL1	chr6	0.769404	1.39276
SLC2A12	chr6	1	0.790428
AHI1	chr6	0.873524	0.991192
HBS1L	chr6	0.00580451	1.10453
MAP7	chr6	1	1.22915
MAP3K5	chr6	0.316739	2.03252
IL20RA	chr6	0.311169	2.47526
IFNGR1	chr6	0.584675	1.74708
PERP	chr6	1	0.864452
ARFGEF3	chr6	0.438144	2.07749
HEBP2	chr6	0.400236	2.09495
CCDC28A	chr6	0.624144	1.43221
ABRACL	chr6	0.937224	1.35663
TXLNB	chr6	0.194735	2.04168
VTA1	chr6	0.92727	1.12155
PEX3	chr6	0.437729	1.33835
FUCA2	chr6	0.49815	0.771174
UTRN	chr6	0.41405	0.980462
SHPRH	chr6	0.768615	1.26421
SASH1	chr6	1	1.14252
GINM1	chr6	0.333764	0.991076
LATS1	chr6	0.90554	0.930297
KATNA1	chr6	5.11114e-06	1.32687
NUP43	chr6	0.43734	1.02705
LRP11	chr6	0.608874	0.923324
PCMT1	chr6	0.191795	0.698191
MTHFD1L	chr6	0.468788	1.25872
MTRF1L	chr6	0.469326	1.87255
CNKSR3	chr6	1	0.720323
SCAF8	chr6	0.452278	2.58128
TFB1M	chr6	0.0146432	2.59588
ZDHHC14	chr6	1	0.81162
SNX9	chr6	0.304876	0.996408
SERAC1	chr6	0.788693	1.08364
ARID1B	chr6	0.962867	1.33123
TMEM242	chr6	0.0335458	1.32798
DYNLT1	chr6	0.942482	0.73215
TMEM181	chr6	0.44962	1.34652
SYTL3	chr6	0.0975968	1.42642
EZR	chr6	0.415163	1.15359
RSPH3	chr6	0.899934	2.20112
SOD2	chr6	0.624337	1.46777
WTAP	chr6	4.65585e-15	1.54454
TCP1	chr6	0.165246	1.23748
MRPL18	chr6	0.000339342	0.795115
IGF2R	chr6	1	0.694337
MAP3K4	chr6	0.22645	1.32038
AGPAT4	chr6	0.0127196	0.881742
SFT2D1	chr6	0.694432	0.959858
MPC1	chr6	1	1.26294
RPS6KA2	chr6	0.316005	1.01373
RNASET2	chr6	0.00935185	0.89825
CEP43	chr6	0.661473	1.20517
AFDN	chr6	0.908828	1.26911
FAM120B	chr6	0.66892	0.971608
PSMB1	chr6	0.00153563	1.86926
TBP	chr6	0.87511	0.763974
PDCD2	chr6	0.119555	0.984198
DLL1	chr6	1	0.973974
PRKAR1B	chr7	0.983225	1.81916
SUN1	chr7	0.485519	0.806606
C7orf50	chr7	4.89812e-07	0.922692
ZFAND2A	chr7	0.154375	1.52449
MICALL2	chr7	1	0.694877
INTS1	chr7	0.81266	1.6836
ZFAND2A-DT	chr7	6.0401e-07	3.18377
TMEM184A	chr7	0.0449976	1.29598
MAD1L1	chr7	0.308706	0.806281
EIF3B	chr7	0.286338	1.24122
BRAT1	chr7	0.0157666	0.827572
IQCE	chr7	0.702495	1.57424
TTYH3	chr7	1	0.789593
GNA12	chr7	1	1.3612
SDK1	chr7	0.58391	1.60317
RADIL	chr7	0.767193	0.92296
RNF216P1	chr7	0.729492	0.883582
WIPI2	chr7	0.100849	0.9516
TNRC18	chr7	0.950313	1.3365
FBXL18	chr7	0.780216	0.88618
ACTB	chr7	0.00971638	0.816724
CCZ1	chr7	0.488875	1.10241
PMS2	chr7	0.483106	1.2087
AIMP2	chr7	0.740904	0.721204
EIF2AK1	chr7	0.0101225	1.5781
USP42	chr7	0.731832	1.90433
CYTH3	chr7	0.772081	1.79462
RAC1	chr7	0.00319081	0.766013
DAGLB	chr7	0.603231	1.27285
ZDHHC4	chr7	0.268594	0.794006
C1GALT1	chr7	0.217981	0.889007
UMAD1	chr7	0.54131	0.867989
ICA1	chr7	0.738889	1.51822
ENSG00000272328	chr7	0.784661	0.916291
PHF14	chr7	0.901873	1.26434
VWDE	chr7	2.96562e-09	1.40752
ETV1	chr7	0.621569	0.997674
DGKB	chr7	0.0804613	0.941951
AGMO	chr7	0.962289	1.92352
ANKMY2	chr7	1	0.726449
BZW2	chr7	0.0645341	2.22332
TSPAN13	chr7	0.994572	0.778224
AGR2	chr7	0.10735	0.773431
AGR3	chr7	0.0180341	1.5564
AHR	chr7	1	0.893258
HDAC9	chr7	1.94202e-06	1.77435
ENSG00000223838	chr7	0.34005	1.05102
ITGB8	chr7	0.97734	1.34464
CDCA7L	chr7	0.0459434	0.929266
SP4	chr7	0.780399	1.22089
DNAH11	chr7	1	2.12998
HYCC1	chr7	0.490878	1.23925
KLHL7	chr7	0.517196	0.917415
NUP42	chr7	0.0337992	1.46803
IGF2BP3	chr7	1	0.775979
FAM221A	chr7	6.28161e-13	1.18592
PALS2	chr7	0.871275	0.728283
GSDME	chr7	0.0368334	1.04906
OSBPL3	chr7	0.5171	1.85786
C7orf31	chr7	1	0.736286
ENSG00000286507	chr7	0.940519	0.843448
SKAP2	chr7	1	1.20397
TAX1BP1	chr7	0.958829	1.94088
CREB5	chr7	0.487159	1.66772
CPVL	chr7	0.00302743	1.10517
CHN2	chr7	0.331101	1.03107
WIPF3	chr7	1	3.46671
SCRN1	chr7	1	0.719707
PLEKHA8	chr7	0.628228	1.10946
FKBP14	chr7	1	1.09087
ZNRF2	chr7	1	0.901307
GARS1	chr7	0.7214	0.89743
MINDY4	chr7	0.636048	1.42949
KBTBD2	chr7	0.139179	1.28193
RP9P	chr7	0.243979	1.49157
FKBP9	chr7	0.261283	0.92153
NT5C3A	chr7	0.54131	0.764684
DPY19L1	chr7	0.984459	1.24217
ENSG00000291133	chr7	0.0962214	1.82962
EEPD1	chr7	1	0.70096
ELMO1	chr7	0.904406	0.838957
STARD3NL	chr7	1	0.698161
AMPH	chr7	0.629183	1.70017
VPS41	chr7	0.216937	2.36505
POU6F2	chr7	0.160535	1.1523
RALA	chr7	0.938641	0.960346
CDK13	chr7	0.322361	1.98124
STK17A	chr7	0.239126	2.66167
COA1	chr7	0.00201173	1.04609
ENSG00000290872	chr7	1	0.893258
ENSG00000290758	chr7	0.241217	1.53486
URGCP	chr7	1	0.763323
POLM	chr7	0.285403	0.9728
AEBP1	chr7	0.264022	1.71249
DBNL	chr7	0.0535761	0.959226
GCK	chr7	0.100964	1.67094
POLD2	chr7	1.34518e-10	1.37551
NUDCD3	chr7	0.970803	0.754921
YKT6	chr7	1	1.63175
NPC1L1	chr7	0.0139712	1.25886
CAMK2B	chr7	0.447069	1.66678
DDX56	chr7	0.244601	1.33835
TMED4	chr7	0.59919	0.738524
OGDH	chr7	0.435773	0.986542
ZMIZ2	chr7	0.000839531	1.66872
PPIA	chr7	1	0.74952
H2AZ2	chr7	0.227343	0.746908
CCM2	chr7	0.880295	0.787174
NACAD	chr7	0.704587	1.99319
TBRG4	chr7	0.0643498	0.760775
IGFBP3	chr7	1	0.712066
TNS3	chr7	1	1.03104
HUS1	chr7	0.894147	1.20321
FIGNL1	chr7	2.62491e-09	2.90596
DDC	chr7	0.447744	1.99319
LINC01446	chr7	1	0.701754
GRB10	chr7	0.936633	1.39045
LANCL2	chr7	0.730498	2.89345
VOPP1	chr7	0.427956	1.28539
FKBP9P1	chr7	0.0281039	1.96611
ZNF713	chr7	0.0164402	1.12302
NIPSNAP2	chr7	0.646467	0.844189
CCT6A	chr7	0.320911	0.890749
ZNF679	chr7	0.651567	2.09926
ZNF680	chr7	0.119572	1.64394
ZNF107	chr7	0.565494	1.17807
ZNF138	chr7	1	0.710398
ZNF273	chr7	1	0.741882
ENSG00000291124	chr7	0.552305	2.32685
GUSB	chr7	0.839113	1.6111
CRCP	chr7	0.223127	1.02
TPST1	chr7	1	0.81831
TMEM248	chr7	1	0.736365
SBDS	chr7	1	0.694608
STAG3L4	chr7	0.917163	1.019
PMS2P4	chr7	0.865989	1.15194
AUTS2	chr7	1	1.25633
TYW1B	chr7	0.00281531	2.95762
SBDSP1	chr7	0.687937	0.726375
POM121	chr7	0.524734	0.866268
NSUN5P2	chr7	2.82197e-08	1.38641
ENSG00000290832	chr7	0.745788	0.826932
SPDYE10	chr7	0.204095	2.03802
BAZ1B	chr7	0.468041	1.22137
BCL7B	chr7	0.784579	0.85073
BUD23	chr7	2.3171e-06	1.07526
STX1A	chr7	6.50203e-08	1.67932
ABHD11	chr7	0.60835	0.749229
TMEM270	chr7	0.0901701	1.21254
GTF2IRD2	chr7	0.581589	3.49743
GTF2I	chr7	0.00188924	1.47811
SPDYE12	chr7	0.277096	1.11889
ENSG00000290833	chr7	0.18956	0.81618
RCC1L	chr7	0.359139	2.07455
POM121C	chr7	0.90554	1.03155
NSUN5P1	chr7	0.66892	0.796565
TMEM120A	chr7	0.0585423	1.04745
POR	chr7	0.744559	0.928352
MDH2	chr7	3.49329e-06	0.887457
ENSG00000290729	chr7	1	0.695525
SPDYE17	chr7	0.248437	1.779
CCDC146	chr7	0.0032184	1.79178
SPDYE18	chr7	1	1.15616
ENSG00000291121	chr7	0.854739	2.42385
PTPN12	chr7	0.872895	1.27175
APTR	chr7	0.878812	1.10059
PHTF2	chr7	6.67612e-07	2.52128
GNAI1	chr7	1	1.46153
CD36	chr7	7.28902e-12	2.30975
CACNA2D1	chr7	0.145881	1.41229
PCLO	chr7	0.533086	1.90007
SEMA3E	chr7	1	0.913191
SEMA3A	chr7	0.19674	2.36862
SEMA3D	chr7	0.971526	0.797923
GRM3	chr7	0.854739	1.58755
ELAPOR2	chr7	0.0573601	1.79898
DMTF1	chr7	1	0.716263
ADAM22	chr7	0.917163	0.842935
SRI	chr7	0.778625	0.971226
GTPBP10	chr7	1.44306e-05	1.36686
CDK14	chr7	0.647151	1.62431
MTERF1	chr7	0.603941	1.66132
BET1	chr7	1	1.01245
PON1	chr7	3.95374e-14	2.93138
PON2	chr7	0.827295	0.835124
PDK4	chr7	1	1.11241
DYNC1I1	chr7	0.397361	0.747555
SEM1	chr7	0.808057	0.890783
DLX6-AS1	chr7	1	0.693859
DLX6	chr7	1	0.863313
ASNS	chr7	1.2416e-15	1.24709
BAIAP2L1	chr7	0.731832	1.48312
TRRAP	chr7	0.615818	2.1883
PTCD1	chr7	0.428927	1.2158
CPSF4	chr7	0.0136598	1.55326
ZKSCAN5	chr7	0.971995	1.88954
ZNF655	chr7	0.534498	1.10686
CYP3A5	chr7	1	1.16716
TRIM4	chr7	0.635608	1.39045
ZKSCAN1	chr7	1	0.701707
ZNF3	chr7	0.575664	0.860434
MCM7	chr7	1	0.789593
AP4M1	chr7	1.25299e-05	1.12421
TAF6	chr7	2.79762e-11	1.33498
LAMTOR4	chr7	0.282441	1.15533
GPC2	chr7	0.854739	0.9789
CASTOR3P	chr7	0.633464	0.947794
TSC22D4	chr7	0.740212	0.760588
NYAP1	chr7	1	0.700644
AGFG2	chr7	0.248657	2.06421
LRCH4	chr7	0.778625	1.13031
GNB2	chr7	0.645808	1.37964
SRRT	chr7	0.374686	1.14907
AP1S1	chr7	0.0867823	0.937478
PLOD3	chr7	0.7887	1.54208
ZNHIT1	chr7	0.968305	1.8875
CLDN15	chr7	1	1.05354
CUX1	chr7	0.608799	2.18542
PRKRIP1	chr7	0.206165	1.57182
SH2B2	chr7	1	0.714551
LRWD1	chr7	0.30651	1.06177
POLR2J	chr7	0.936633	2.03746
POLR2J3	chr7	1	0.693181
UPK3BL1	chr7	3.91386e-42	2.63609
POLR2J2	chr7	0.00359855	2.16195
FAM185A	chr7	0.0306784	1.0003
ARMC10	chr7	0.717723	0.955622
ORC5	chr7	4.01195e-05	1.78878
KMT2E	chr7	0.000535034	0.842898
SRPK2	chr7	0.561517	1.29028
PUS7	chr7	0.699394	1.21201
RINT1	chr7	0.0287053	1.07429
CDHR3	chr7	0.00523601	2.45463
NAMPT	chr7	0.0478625	0.745454
SYPL1	chr7	1	0.738394
PRKAR2B	chr7	0.418666	1.67851
DUS4L	chr7	0.982214	1.03193
DLD	chr7	0.942482	1.22901
LAMB1	chr7	1.08495e-06	5.06894
BCAP29	chr7	0.920318	0.78018
ENSG00000226965	chr7	1	0.693153
ZNF277	chr7	0.326065	0.911334
IFRD1	chr7	0.610892	1.71579
FOXP2	chr7	0.445481	1.42158
MET	chr7	5.33594e-23	4.14883
CAPZA2	chr7	0.627443	0.772223
LSM8	chr7	0.317134	1.09281
KCND2	chr7	1	0.698369
TSPAN12	chr7	0.605953	0.863918
ING3	chr7	0.592958	1.09234
WNT16	chr7	0.223955	1.03451
FAM3C	chr7	0.230446	0.957376
AASS	chr7	0.213186	1.81916
FEZF1-AS1	chr7	0.731832	1.07528
CADPS2	chr7	0.00353992	2.54546
PTPRZ1	chr7	4.36293e-11	1.9505
NDUFA5	chr7	1	0.758492
WASL	chr7	1	1.55228
POT1	chr7	0.590021	1.02232
ARF5	chr7	0.933896	2.1189
SND1	chr7	0.00101105	1.02266
RBM28	chr7	0.407724	1.53197
IMPDH1	chr7	0.402775	0.852238
METTL2B	chr7	0.00111674	1.11714
CALU	chr7	0.000175898	0.837608
CCDC136	chr7	0.542797	1.15851
IRF5	chr7	0.696456	1.93125
TNPO3	chr7	0.273563	0.953729
STRIP2	chr7	1	1.20397
UBE2H	chr7	1	1.12668
ZC3HC1	chr7	0.143871	1.06182
TMEM209	chr7	0.930993	2.09495
LINC-PINT	chr7	1	0.718801
MKLN1-AS	chr7	1	0.740131
EXOC4	chr7	0.473502	1.97158
AKR1B1	chr7	0.917163	2.13251
CYREN	chr7	0.000148817	1.45251
TMEM140	chr7	1	1.74668
WDR91	chr7	0.121888	1.64619
NUP205	chr7	0.203887	1.56773
PTN	chr7	0.716468	0.901382
TRIM24	chr7	0.425939	1.26895
KIAA1549	chr7	1	0.856777
UBN2	chr7	0.959717	1.05851
LUC7L2	chr7	0.156007	0.841272
HIPK2	chr7	0.500889	1.99319
ZC3HAV1L	chr7	0.376687	1.36081
ZC3HAV1	chr7	0.870181	0.963924
PARP12	chr7	2.45092e-05	2.38528
KDM7A	chr7	0.0255592	2.68144
SLC37A3	chr7	0.027066	0.856691
DENND2A	chr7	0.706502	1.95708
MKRN1	chr7	0.0118087	1.53143
NDUFB2	chr7	1	2.66744
DENND11	chr7	1	0.908977
ZYX	chr7	0.808399	0.775856
CNTNAP2	chr7	9.97535e-32	1.14493
TCAF1	chr7	0.921972	0.902243
EZH2	chr7	1	0.962461
ZNF398	chr7	1	0.693171
ZNF783	chr7	0.929103	0.989376
ZNF862	chr7	1	0.702036
ATP6V0E2-AS1	chr7	1	0.805506
ATP6V0E2	chr7	0.0980535	1.09634
ACTR3C	chr7	1	1.0124
KCNH2	chr7	0.767576	1.77078
TMEM176B	chr7	0.0876323	0.936402
TMEM176A	chr7	0.000703495	0.870394
ATG9B	chr7	1	1.01592
ABCB8	chr7	1	1.34464
ASIC3	chr7	0.482175	1.18305
SLC4A2	chr7	0.529718	1.0329
ABCF2	chr7	0.765714	0.960627
CHPF2	chr7	1	0.713447
FASTK	chr7	0.300526	1.27864
AGAP3	chr7	0.492407	1.08525
NUB1	chr7	8.26528e-288	6.23563
PRKAG2	chr7	0.754551	0.775003
XRCC2	chr7	0.323407	2.15762
ACTR3B	chr7	0.369492	0.761064
DPP6	chr7	0.248162	2.0068
INSIG1	chr7	0.717723	0.731636
RBM33	chr7	0.15162	1.93247
LMBR1	chr7	0.590539	0.876313
UBE3C	chr7	0.765714	1.30232
PTPRN2	chr7	0.140766	1.65313
NCAPG2	chr7	1	0.751108
ESYT2	chr7	0.201739	2.75003
DYNC2I1	chr7	0.197219	2.75368
ARHGEF10	chr8	0.982289	0.791788
MYOM2	chr8	0.639343	1.61428
ANGPT2	chr8	0.366144	2.83667
MCPH1	chr8	0.229609	1.48489
AGPAT5	chr8	0.551334	1.54183
MFHAS1	chr8	1	0.702036
ERI1	chr8	0.151412	0.983704
MTMR9	chr8	0.418855	1.3032
FAM167A-AS1	chr8	1	0.733969
CTSB	chr8	4.73555e-07	1.39521
LONRF1	chr8	0.00205162	2.64607
FDFT1	chr8	1.64239e-31	1.54528
TUSC3	chr8	0.0168237	1.49632
CNOT7	chr8	0.959179	0.944052
MTMR7	chr8	0.280726	1.67066
VPS37A	chr8	0.249093	0.772101
PCM1	chr8	0.468673	1.22257
PSD3	chr8	0.455962	0.960545
SH2D4A	chr8	0.888514	1.51822
INTS10	chr8	0.716444	2.01085
SLC18A1	chr8	0.11951	2.10346
ATP6V1B2	chr8	0.682608	0.827445
XPO7	chr8	0.0217748	1.10326
FHIP2B	chr8	0.0510585	1.83222
HR	chr8	0.605416	1.77627
DMTN	chr8	0.744305	1.00976
POLR3D	chr8	0.244064	1.48624
SLC39A14	chr8	0.278859	1.38284
PPP3CC	chr8	0.0388956	1.63685
CCAR2	chr8	0.454037	1.74266
BIN3	chr8	0.193453	0.91214
RHOBTB2	chr8	1	0.980869
R3HCC1	chr8	0.00129862	1.78181
LOXL2	chr8	0.450189	2.01343
ENTPD4	chr8	0.67746	0.795178
STC1	chr8	1	0.885133
KCTD9	chr8	0.410919	1.77847
CDCA2	chr8	0.176684	1.39585
BNIP3L	chr8	3.00196e-14	4.24625
PNMA2	chr8	1	0.870381
DPYSL2	chr8	0.92854	0.884303
TRIM35	chr8	0.345916	1.5008
PTK2B	chr8	0.402775	1.72169
CCDC25	chr8	0.868664	0.731837
PBK	chr8	0.640426	0.969139
ESCO2	chr8	0.376844	2.2811
FBXO16	chr8	0.377121	0.847375
INTS9	chr8	0.794406	1.34844
HMBOX1	chr8	0.764228	1.74668
KIF13B	chr8	0.811668	1.70269
DUSP4	chr8	0.996077	1.18709
WRN	chr8	0.562836	1.6373
NRG1	chr8	0.762323	1.84044
RNF122	chr8	1	0.743019
ENSG00000253642	chr8	1	1.34464
ENSG00000254302	chr8	0.000959113	4.49993
RAB11FIP1	chr8	0.829798	1.20397
BRF2	chr8	0.639529	1.2737
BAG4	chr8	1	0.693777
FGFR1	chr8	0.935571	0.906575
TM2D2	chr8	0.0521396	1.05405
ADAM9	chr8	0.763028	0.776792
ZMAT4	chr8	0.892242	0.959387
GOLGA7	chr8	0.90554	0.701855
GINS4	chr8	0.664194	1.24442
GPAT4	chr8	0.450327	0.983464
ANK1	chr8	1	0.916291
KAT6A	chr8	0.878812	1.25467
AP3M2	chr8	0.037901	1.75416
VDAC3	chr8	7.1955e-19	7.2385
SMIM19	chr8	1	0.693685
HOOK3	chr8	1	0.916291
FNTA	chr8	1	0.700336
HGSNAT	chr8	1	1.08074
PRKDC	chr8	0.232427	1.20531
ASNSP1	chr8	2.96308e-07	2.06898
SPIDR	chr8	0.781903	1.27488
ENSG00000287788	chr8	0.715846	1.40734
PCMTD1	chr8	0.0339067	0.992702
ST18	chr8	0.0169042	1.74841
TMEM68	chr8	0.761358	0.896798
LYN	chr8	0.965791	0.907066
RPS20	chr8	1	0.693207
FAM110B	chr8	1	1.10686
UBXN2B	chr8	0.605416	1.81916
TOX	chr8	1	1.07582
CA8	chr8	0.00985965	1.1979
RAB2A	chr8	0.988521	0.761971
CLVS1	chr8	1.62389e-08	2.05692
GGH	chr8	1	0.743019
ASPH	chr8	1.21806e-07	0.968942
YTHDF3	chr8	1	0.706362
CYP7B1	chr8	1	0.705673
ARMC1	chr8	0.988148	1.78185
MTFR1	chr8	0.137858	1.09528
PDE7A	chr8	0.633685	1.29293
CSPP1	chr8	0.486968	1.25311
NCOA2	chr8	0.542797	1.60221
SLCO5A1	chr8	1	1.11241
TRPA1	chr8	0.568571	1.90854
TERF1	chr8	0.40795	0.890892
EYA1	chr8	0.236649	1.64192
STAU2	chr8	0.443156	0.711144
GDAP1	chr8	1	1.20397
ENSG00000253706	chr8	0.93567	0.83561
CRISPLD1	chr8	0.558075	1.93832
ZFHX4-AS1	chr8	0.402775	1.92154
ZBTB10	chr8	1	0.694844
IMPA1	chr8	0.607587	0.889391
ZFAND1	chr8	0.279427	1.11735
SNX16	chr8	0.485716	1.06771
CHMP4C	chr8	1	0.76413
RALYL	chr8	0.0978392	1.06072
E2F5	chr8	1	1.13579
CPNE3	chr8	1	0.693262
NECAB1	chr8	0.397258	0.938341
PIP4P2	chr8	1	0.704785
CIBAR1	chr8	0.879513	0.716233
RBM12B	chr8	0.820329	1.0286
RAD54B	chr8	0.414503	1.74602
VIRMA	chr8	0.668691	1.22202
ESRP1	chr8	0.263506	0.720938
INTS8	chr8	0.812436	0.848875
CCNE2	chr8	1	0.700068
NDUFAF6	chr8	1	0.71784
TP53INP1	chr8	1	0.698147
CFAP418	chr8	0.760151	1.36007
UQCRB	chr8	0.614423	1.10717
SDC2	chr8	0.681181	1.12209
LAPTM4B	chr8	1	0.7046
MTDH	chr8	0.151696	1.01873
POP1	chr8	1	0.886374
MATN2	chr8	0.938073	1.34342
STK3	chr8	0.791413	1.78483
ANKRD46	chr8	1	0.724063
PABPC1	chr8	1	0.693147
YWHAZ	chr8	0.876441	0.961421
NCALD	chr8	1	0.874063
RRM2B	chr8	0.397716	1.48699
UBR5	chr8	0.764228	1.723
KLF10	chr8	0.978574	0.937758
ENSG00000253477	chr8	0.310482	0.816773
ENSG00000271830	chr8	1	0.693198
RIMS2	chr8	1.16364e-05	2.3035
OXR1	chr8	0.581362	0.796545
ENSG00000253796	chr8	0.571049	1.45639
NUDCD1	chr8	0.270053	0.947362
EMC2	chr8	1	0.741552
EBAG9	chr8	1	0.745964
SYBU	chr8	0.80907	0.753838
RAD21	chr8	0.464045	0.717824
TAF2	chr8	0.937224	1.41498
DEPTOR	chr8	0.985595	1.25633
MTBP	chr8	1	0.693336
DERL1	chr8	0.205945	1.52023
NTAQ1	chr8	0.90554	0.793323
FBXO32	chr8	0.837223	0.926552
TBC1D31	chr8	7.89766e-45	4.67163
NDUFB9	chr8	0.731398	1.35526
MTSS1	chr8	1	0.814556
PVT1	chr8	2.75831e-09	2.08552
CYRIB	chr8	0.224311	0.984417
ASAP1	chr8	0.0844491	1.93468
ADCY8	chr8	0.981519	1.22218
EFR3A	chr8	0.317134	1.33911
PHF20L1	chr8	0.154857	0.934557
ZFAT	chr8	1	0.70848
NDRG1	chr8	0.599788	1.73576
COL22A1	chr8	0.0388956	2.51341
TRAPPC9	chr8	1.72254e-29	7.36518
FAM135B	chr8	0.473502	1.39045
ZNF250	chr8	0.0105611	1.7943
C8orf33	chr8	1	0.70088
ZNG1A	chr9	0.0647416	2.46768
VLDLR	chr9	0.4564	1.90522
RFX3	chr9	0.903159	0.856777
RFX3-DT	chr9	0.40824	1.07533
SPATA6L	chr9	0.777034	1.34464
CDC37L1	chr9	1	0.699223
AK3	chr9	0.0103125	0.891629
RCL1	chr9	0.940142	1.3347
JAK2	chr9	1	0.937734
GLDC	chr9	1	1.05097
UHRF2	chr9	0.353452	1.13316
KDM4C	chr9	0.433613	1.84473
PTPRD	chr9	0.102256	1.21046
ENSG00000285637	chr9	3.55159e-06	4.36199
MPDZ	chr9	0.781624	1.48635
NFIB	chr9	0.384046	0.832266
ZDHHC21	chr9	0.519603	0.896965
ENSG00000291185	chr9	1	1.44692
CCDC171	chr9	5.79966e-07	1.2973
CNTLN	chr9	0.316229	1.07331
FOCAD	chr9	0.471834	1.53407
MTAP	chr9	2.94207e-10	1.47482
CDKN2A	chr9	1	0.764763
CDKN2B-AS1	chr9	1.05807e-05	1.79524
ELAVL2	chr9	0.982289	1.37443
C9orf72	chr9	2.93287e-06	1.28059
ACO1	chr9	0.946478	1.25027
RIGI	chr9	1	0.698249
NDUFB6	chr9	1	0.71784
APTX	chr9	1	0.783199
B4GALT1	chr9	1	0.870991
NFX1	chr9	0.506263	1.71984
ANKRD18B	chr9	0.968639	0.784046
UBAP2	chr9	0.62297	1.17893
DCAF12	chr9	0.781785	0.925972
UBAP1	chr9	0.681463	1.04725
KIF24	chr9	0.0820961	1.09505
FAM219A	chr9	0.35889	0.768598
DNAJB5	chr9	1	0.957562
ATOSB	chr9	0.769623	1.24315
UNC13B	chr9	0.000494404	1.72055
RUSC2	chr9	0.453847	1.30017
TESK1	chr9	0.884356	1.34384
CCDC107	chr9	1	0.803987
ARHGEF39	chr9	2.12959e-08	2.54736
CA9	chr9	0.258604	1.91018
TLN1	chr9	0.362985	1.92331
RGP1	chr9	0.698627	1.42877
NPR2	chr9	0.673742	1.59099
PAX5	chr9	1	0.69398
FBXO10	chr9	1	0.940308
FRMPD1	chr9	1	0.884806
SHB	chr9	1	0.720743
SLC25A51	chr9	1	0.726449
IGFBPL1	chr9	1	0.724463
ANKRD18A	chr9	0.982495	1.06158
FAM201A	chr9	0.819247	1.29015
CNTNAP3	chr9	0.562012	1.64866
ENSG00000291287	chr9	0.174478	2.1582
ENSG00000291075	chr9	0.0778491	1.01422
LINC03025	chr9	4.71508e-29	3.84853
ZNG1F	chr9	7.77713e-10	4.75366
ZNG1E	chr9	0.128255	1.20644
FXN	chr9	1	1.20397
GOLM1	chr9	0.922385	0.833354
CENPP	chr9	0.407742	2.71248
TGFBR1	chr9	1	0.904301
ABITRAM	chr9	1	1.30054
FNBP1	chr9	0.326932	1.14841
LARP4B	chr10	0.895422	1.46991
GTPBP4	chr10	2.45617e-06	1.67155
WDR37	chr10	0.317367	1.67601
PFKP	chr10	5.37537e-10	0.77586
PITRM1	chr10	0.000125562	1.84743
AKR1C3	chr10	1	0.695698
TASOR2	chr10	0.540647	1.51203
FBH1	chr10	0.664296	0.816772
RBM17	chr10	0.823619	0.940886
GDI2	chr10	0.689194	0.76563
PFKFB3	chr10	0.306842	0.765443
ATP5F1C	chr10	0.000163388	1.00059
TAF3	chr10	1	0.7244
USP6NL	chr10	0.520653	1.50223
UPF2	chr10	0.457064	1.13486
DHTKD1	chr10	0.764228	0.86608
NUDT5	chr10	1.50807e-18	3.84751
MCM10	chr10	0.780199	0.954747
OPTN	chr10	0.0147826	1.49814
PHYH	chr10	1	0.739674
FAM107B	chr10	0.519141	0.963241
DCLRE1C	chr10	0.25766	1.01592
ACBD7	chr10	0.646846	0.874946
PTER	chr10	4.68007e-23	1.43013
RSU1	chr10	0.000382638	1.48838
TRDMT1	chr10	0.473858	2.17271
ST8SIA6-AS1	chr10	1	0.743019
STAM	chr10	0.0666966	1.11204
NEBL	chr10	2.7301e-37	2.5767
MLLT10	chr10	0.425611	0.845675
ARHGAP21	chr10	1	1.0515
PRTFDC1	chr10	0.000884322	1.72407
MYO3A	chr10	0.310646	1.40849
GAD2	chr10	1	1.08074
ABI1	chr10	1	0.901307
ANKRD26	chr10	0.377121	1.22984
YME1L1	chr10	0.535096	0.880778
SVIL-AS1	chr10	0.897404	0.928061
SVIL	chr10	0.51479	1.99864
ARHGAP12	chr10	1	0.748717
EPC1	chr10	0.727323	1.50725
KIF5B	chr10	0.426334	0.802234
CCDC7	chr10	0.604874	0.912693
ITGB1	chr10	0.285474	1.0293
PARD3	chr10	0.31583	0.847885
CCNY	chr10	1	0.739694
CCNY-AS1	chr10	0.615118	1.34423
ZNF248	chr10	1	1.18721
ZNF25	chr10	0.974294	1.03433
ZNF37A	chr10	0.100285	1.11867
HSD17B7P2	chr10	1.85706e-37	5.37345
ZNF33A	chr10	1	1.18694
LINC01518	chr10	1	0.772955
HNRNPF	chr10	0.177843	0.715595
ZNF239	chr10	1	0.767417
ZNF485	chr10	1	0.839286
MARCHF8	chr10	0.270665	1.33608
ZFAND4	chr10	0.565007	1.17404
WASHC2C	chr10	0.44962	1.03179
AGAP4	chr10	0.114307	1.3693
ENSG00000290921	chr10	4.76356e-10	3.00202
NCOA4	chr10	1	0.7244
ENSG00000290453	chr10	3.5887e-80	6.51365
ERCC6	chr10	1	0.741552
OGDHL	chr10	0.906063	1.27147
TIMM23B	chr10	1	0.949646
AGAP6	chr10	0.308706	1.19408
SGMS1	chr10	0.171975	1.73233
ASAH2B	chr10	1	0.693394
PRKG1-AS1	chr10	0.208591	2.75722
WASHC2A	chr10	1.86538e-08	1.6373
PCDH15	chr10	0.241569	1.26352
TFAM	chr10	0.435773	0.804082
CCDC6	chr10	1	1.12721
ANK3	chr10	0.25149	0.942976
CDK1	chr10	0.646151	0.702541
ARID5B	chr10	0.357342	2.3568
RTKN2	chr10	1	1.51672
NRBF2	chr10	1	0.705255
JMJD1C	chr10	0.893685	1.1864
REEP3	chr10	1	0.77319
SIRT1	chr10	1	0.693468
PBLD	chr10	0.725179	1.57897
HNRNPH3	chr10	0.646743	0.937882
STOX1	chr10	0.746827	1.58113
KIFBP	chr10	1	0.69599
VPS26A	chr10	0.59515	0.998273
TSPAN15	chr10	2.34235e-14	1.35601
FAM241B	chr10	1	0.695434
AIFM2	chr10	0.633643	0.987053
SAR1A	chr10	1	1.38466
TYSND1	chr10	0.563974	1.58175
LRRC20	chr10	0.731144	0.775257
ADAMTS14	chr10	0.343038	1.11299
UNC5B	chr10	0.646467	0.920018
SLC29A3	chr10	0.758224	0.996152
VSIR	chr10	1	0.69478
SPOCK2	chr10	0.319503	0.922744
ASCC1	chr10	4.76244e-28	2.19674
MICU1	chr10	0.651924	0.93402
P4HA1	chr10	1	1.2333
FAM149B1	chr10	0.318221	1.37591
ENSG00000290737	chr10	3.20729e-18	4.04247
SEC24C	chr10	0.641312	1.20823
ZSWIM8	chr10	0.00732201	1.13256
VCL	chr10	0.771078	1.25798
AP3M1	chr10	0.0401533	2.6738
ADK	chr10	0.00516467	0.880306
SAMD8	chr10	0.714066	1.97415
VDAC2	chr10	0.044032	0.87723
LRMDA	chr10	0.320911	1.28371
KCNMA1	chr10	0.834265	1.68497
DLG5	chr10	0.517708	1.02774
POLR3A	chr10	0.572492	1.56289
NUTM2B-AS1	chr10	0.863387	1.40519
ZMIZ1	chr10	0.534597	1.07665
TMEM254	chr10	0.734063	1.87092
ANXA11	chr10	0.120289	1.08638
TSPAN14	chr10	1	0.783199
GHITM	chr10	1	0.693288
CCSER2	chr10	0.745414	0.760168
GRID1	chr10	0.393055	1.63681
WAPL	chr10	0.770738	1.06802
BMPR1A	chr10	0.89101	2.26231
SHLD2	chr10	0.586081	1.00833
NUTM2A-AS1	chr10	0.00692725	0.952747
ATAD1	chr10	0.472924	1.11158
FAS	chr10	0.348438	1.48467
LIPA	chr10	0.473858	1.0989
STAMBPL1	chr10	0.169787	1.51954
RPP30	chr10	0.140779	0.834665
HECTD2	chr10	0.247538	0.829311
TNKS2	chr10	0.89744	0.864003
CPEB3	chr10	1	0.721553
BTAF1	chr10	0.636844	2.15381
MARCHF5	chr10	0.0894369	0.952124
IDE	chr10	0.929103	1.28789
KIF11	chr10	0.852369	0.848435
HHEX	chr10	1	0.69418
EXOC6	chr10	1	0.698906
CEP55	chr10	0.505227	1.04394
HELLS	chr10	0.947486	1.20397
CCNJ	chr10	0.00183019	1.61852
TM9SF3	chr10	0.731832	1.88196
PIK3AP1	chr10	0.85721	1.11241
ARHGAP19	chr10	0.000775145	1.13704
RRP12	chr10	0.0237509	1.29681
EXOSC1	chr10	0.215201	1.23566
MMS19	chr10	0.116631	1.6276
PI4K2A	chr10	0.493628	2.13157
ZFYVE27	chr10	0.0495752	1.02592
R3HCC1L	chr10	0.725022	0.820594
LOXL4	chr10	1	0.889084
GOT1	chr10	0.29898	1.3431
ENTPD7	chr10	0.985595	1.05354
COX15	chr10	1	0.698498
DNMBP	chr10	0.861023	0.870876
SEC31B	chr10	0.317134	2.3604
NDUFB8	chr10	0.908157	1.44347
HIF1AN	chr10	0.630142	1.14047
SCD	chr10	0.454749	0.78581
SFXN3	chr10	0.863861	1.32483
KAZALD1	chr10	1	0.694053
BTRC	chr10	0.816355	0.956072
DPCD	chr10	1	0.916291
KCNIP2	chr10	0.316005	1.10096
ARMH3	chr10	0.861023	0.973181
PPRC1	chr10	1	0.85027
NOLC1	chr10	0.82031	0.759391
GBF1	chr10	0.590362	1.38782
NFKB2	chr10	0.572676	1.90633
PSD	chr10	1	0.71784
CUEDC2	chr10	0.885171	0.785049
C10orf95-AS1	chr10	0.183431	1.23343
MFSD13A	chr10	1.21754e-25	2.59357
ACTR1A	chr10	8.99322e-07	1.01787
SUFU	chr10	0.988148	1.21957
ARL3	chr10	0.793082	1.39385
BORCS7	chr10	1	0.822686
WBP1L	chr10	0.25191	2.59268
AS3MT	chr10	0.0152086	1.93342
NT5C2	chr10	0.0310272	0.793909
NEURL1	chr10	1	0.693544
STN1	chr10	0.705959	0.768994
SLK	chr10	0.966665	1.2961
COL17A1	chr10	0.984897	1.26911
CFAP43	chr10	0.792568	0.835505
MXI1	chr10	0.635499	0.785049
SMNDC1	chr10	1	0.693626
GPAM	chr10	0.714406	1.14114
DCLRE1A	chr10	0.86307	1.27044
CASP7	chr10	0.336293	0.795537
NHLRC2	chr10	0.433314	2.16245
AFAP1L2	chr10	0.80952	0.977253
ABLIM1	chr10	0.928507	0.737828
SHTN1	chr10	0.877204	1.27933
FHIP2A	chr10	0.778771	1.77527
RAB11FIP2	chr10	0.80952	1.04365
FAM204A	chr10	0.686875	0.81396
LINC00867	chr10	0.97899	0.770734
EIF3A	chr10	1	1.02996
DENND10	chr10	0.01777	0.789396
PRDX3	chr10	0.94424	0.72174
TIAL1	chr10	0.54131	0.747605
BAG3	chr10	1	0.800627
INPP5F	chr10	0.988521	1.06163
MCMBP	chr10	0.244883	0.870756
SEC23IP	chr10	0.420742	1.42574
WDR11	chr10	0.000253665	1.39642
ATE1	chr10	0.0524903	1.31541
NSMCE4A	chr10	0.726237	0.797492
CUZD1	chr10	1	0.81423
PLEKHA1	chr10	0.386748	0.90305
PSTK	chr10	0.931288	0.892017
IKZF5	chr10	0.376228	0.831873
ACADSB	chr10	0.217968	1.03279
C10orf88	chr10	0.352675	1.72951
CHST15	chr10	0.701257	1.12008
FAM53B	chr10	1	0.704982
EEF1AKMT2	chr10	2.13456e-07	1.19938
ZRANB1	chr10	0.962889	1.28472
OAT	chr10	0.302519	1.46282
CTBP2	chr10	0.92628	1.17706
EDRF1	chr10	0.199506	1.26911
ABRAXAS2	chr10	0.695261	0.902694
DHX32	chr10	1	0.797273
MKI67	chr10	0.0492689	0.839202
GLRX3	chr10	0.947486	1.1224
PPP2R2D	chr10	0.981519	0.929997
BNIP3	chr10	0.71348	0.83354
DPYSL4	chr10	0.00149773	0.878269
STK32C	chr10	0.60078	1.38216
LRRC27	chr10	0.635608	0.830457
FUOM	chr10	1	0.723751
PAOX	chr10	0.706362	1.33835
MTG1	chr10	0.527053	0.929406
ECHS1	chr10	0.743355	0.808025
BET1L	chr11	0.780199	0.815517
SIRT3	chr11	0.00490691	1.42387
PSMD13	chr11	2.89606e-05	1.73902
PGGHG	chr11	0.363391	1.35332
B4GALNT4	chr11	1	0.729674
RIC8A	chr11	0.385945	1.04049
SIGIRR	chr11	5.40093e-13	1.58411
ANO9	chr11	0.810037	0.960754
PHRF1	chr11	0.335428	1.62172
TMEM80	chr11	1	0.697119
GATD1	chr11	0.443072	1.00358
SLC25A22	chr11	0.554445	1.39884
PIDD1	chr11	0.0078004	1.63556
CD151	chr11	6.80721e-14	0.961185
TSPAN4	chr11	0.106475	1.35106
CHID1	chr11	0.613754	0.887975
AP2A2	chr11	0.645059	2.10962
TOLLIP	chr11	0.85188	0.814866
MOB2	chr11	0.827379	0.791535
SYT8	chr11	0.938756	1.39045
NAP1L4	chr11	2.76194e-59	2.31615
CARS1	chr11	0.0104262	1.14519
NUP98	chr11	0.433037	1.71546
PGAP2	chr11	0.508015	0.770512
STIM1	chr11	0.392808	1.50409
TRIM21	chr11	0.187139	1.85023
RRM1	chr11	0.0287053	0.857842
FHIP1B	chr11	0.959717	1.05882
CCKBR	chr11	1	0.758247
ENSG00000282556	chr11	1	0.727177
TRIM3	chr11	0.738716	1.02996
TIMM10B	chr11	0.943518	2.01757
DNHD1	chr11	1	1.06471
ILK	chr11	0.118256	0.759567
TAF10	chr11	0.506987	1.58534
TPP1	chr11	0.472774	0.948745
ZNF215	chr11	1	0.719256
EIF3F	chr11	1	0.779547
RIC3	chr11	0.313224	1.31836
AKIP1	chr11	0.136573	1.10388
TMEM9B	chr11	1	0.753254
RPL27A	chr11	1	1.64866
NRIP3	chr11	0.828722	1.47032
TMEM41B	chr11	0.139411	0.762712
ZNF143	chr11	0.740904	1.32016
SWAP70	chr11	0.473068	0.922367
IPO7	chr11	0.617643	1.56644
WEE1	chr11	1	0.924223
SBF2	chr11	0.980533	1.2468
AMPD3	chr11	0.794015	1.22164
RNF141	chr11	0.946478	1.0878
EIF4G2	chr11	0.0989626	1.99481
GALNT18	chr11	0.922392	0.992846
USP47	chr11	0.247095	1.7499
DKK3	chr11	1	0.750618
MICAL2	chr11	0.245822	0.953813
PIK3C2A	chr11	0.0287582	1.65887
NUCB2	chr11	0.000858539	0.821979
USH1C	chr11	0.780399	1.78214
ABCC8	chr11	0.757775	0.938528
NCR3LG1	chr11	1	0.70827
SERGEF	chr11	1	0.930585
SAAL1	chr11	1.32745e-29	2.3296
LDHA	chr11	0.676097	0.832525
TSG101	chr11	1	1.09011
ZDHHC13	chr11	0.13139	0.858428
E2F8	chr11	0.812436	1.01467
NAV2	chr11	0.402957	2.26626
NELL1	chr11	0.0175427	1.02781
ANO5	chr11	0.000873449	2.7198
ENSG00000255372	chr11	0.922164	1.41109
SLC17A6-DT	chr11	0.625411	1.00263
ANO3	chr11	1	0.876186
MUC15	chr11	1.02613e-18	1.39526
SLC5A12	chr11	0.222663	2.19414
BBOX1-AS1	chr11	0.0789589	1.2746
LIN7C	chr11	1	0.693487
CCDC34	chr11	3.87923e-07	1.09265
DCDC1	chr11	0.170078	1.39045
DNAJC24	chr11	0.245081	0.908083
ELP4	chr11	1	0.966301
RCN1	chr11	0.689653	1.13962
EIF3M	chr11	0.00925171	1.41851
PRRG4	chr11	0.817425	1.73727
QSER1	chr11	1	1.11241
TCP11L1	chr11	0.190346	2.56449
CSTF3	chr11	0.795527	0.897989
CAPRIN1	chr11	0.885691	1.22089
PDHX	chr11	0.0148059	0.850444
CAT	chr11	0.850524	1.09231
PAMR1	chr11	0.883929	1.23834
APIP	chr11	2.7998e-12	2.60346
TRIM44	chr11	0.930993	0.87697
TRAF6	chr11	1	0.724938
API5	chr11	0.473068	1.08
TTC17	chr11	0.703799	1.16492
ACCS	chr11	0.930863	1.43685
TP53I11	chr11	0.00257957	1.1052
CRY2	chr11	1	0.755451
PEX16	chr11	0.432356	1.28063
LARGE2	chr11	1	0.706226
PHF21A	chr11	0.519603	1.64547
AMBRA1	chr11	0.731832	1.26182
ARFGAP2	chr11	0.261283	0.885233
MADD	chr11	0.541233	0.777122
SLC39A13	chr11	1	0.821084
PSMC3	chr11	0.10469	2.49065
CELF1	chr11	0.201773	1.19439
KBTBD4	chr11	1	1.13042
NUP160	chr11	0.0181178	1.35411
TNKS1BP1	chr11	0.469583	2.1073
SLC43A1	chr11	0.0169042	1.43384
SERPING1	chr11	1	0.693198
ZDHHC5	chr11	0.729543	1.3877
TMX2	chr11	0.882709	0.71786
SELENOH	chr11	0.757932	1.47597
CTNND1	chr11	0.156429	1.37392
ENSG00000290884	chr11	0.470779	1.99827
GLYATL1	chr11	0.126605	1.44788
GLYATL2	chr11	1.13483e-05	2.07614
ENSG00000289635	chr11	0.00867968	1.78214
FAM111A-DT	chr11	1	0.737919
FAM111A	chr11	0.733843	0.71986
FAM111B	chr11	1	1.2313
MS4A12	chr11	1	1.26911
MS4A8	chr11	1	0.74822
MS4A15	chr11	0.744046	0.992652
CCDC86	chr11	1	0.935291
TMEM109	chr11	8.96657e-21	2.59566
TMEM132A	chr11	0.590901	0.961309
DDB1	chr11	0.599788	1.32595
TKFC	chr11	0.457064	2.20949
TMEM138	chr11	0.758947	1.31379
CPSF7	chr11	1	0.879506
DAGLA	chr11	0.579719	1.92699
BEST1	chr11	0.00560582	1.80427
INCENP	chr11	0.754551	0.762913
ASRGL1	chr11	1.13483e-05	1.50622
TUT1	chr11	0.411391	1.18002
GANAB	chr11	0.995927	1.19712
SNHG1	chr11	0.138561	0.907293
VEGFB	chr11	0.698016	1.52449
PLCB3	chr11	0.411391	1.74668
ESRRA	chr11	0.600982	1.14464
TRMT112	chr11	1	1.10878
PRDX5	chr11	0.347128	0.904874
RPS6KA4	chr11	0.21191	1.64308
CDC42BPG	chr11	0.85714	1.28345
SNX15	chr11	0.000299079	1.58265
CDCA5	chr11	1	0.693329
TM7SF2	chr11	0.335967	1.77123
SYVN1	chr11	0.366144	1.16134
VPS51	chr11	0.808057	0.840064
MRPL49	chr11	1	0.693199
POLA2	chr11	0.830083	1.35974
DPF2	chr11	0.868601	0.774943
SCYL1	chr11	0.138669	1.24547
ZNRD2	chr11	1	0.889084
SIPA1	chr11	1	0.721766
KAT5	chr11	0.840655	0.923436
RNASEH2C	chr11	1	0.930585
CFL1	chr11	8.76021e-13	4.12022
MUS81	chr11	0.483141	0.903646
SART1	chr11	0.571715	1.88914
EIF1AD	chr11	0.93798	1.11348
SF3B2	chr11	0.389718	0.713111
BRMS1	chr11	0.448191	0.857316
SLC29A2	chr11	0.0666966	0.829158
ENSG00000254510	chr11	0.986747	1.03555
MRPL11	chr11	0.0770617	0.876586
DPP3	chr11	1	1.56657
BBS1	chr11	0.68786	0.933949
SPTBN2	chr11	1	0.966301
C11orf80	chr11	0.177466	0.789609
POLD4	chr11	0.879513	1.08654
RPS6KB2	chr11	0.1604	0.82139
NDUFV1	chr11	1	1.34844
CHKA	chr11	0.77435	0.75248
C11orf24	chr11	1.05878e-56	7.46916
LRP5	chr11	0.899895	1.05344
PPP6R3	chr11	0.18438	1.33496
TESMIN	chr11	0.000296954	3.05073
CPT1A	chr11	0.769623	1.46774
IGHMBP2	chr11	0.0848548	1.42592
TPCN2	chr11	0.192825	1.28961
LTO1	chr11	1	0.766516
PPFIA1	chr11	0.0215366	1.36391
CTTN	chr11	0.00120278	1.84028
ENSG00000291186	chr11	0.565494	1.59513
RNF121	chr11	6.11741e-18	2.07159
NUMA1	chr11	0.43807	0.952742
ANAPC15	chr11	1	0.695525
CLPB	chr11	1	0.856034
ARAP1	chr11	0.310783	1.56214
FCHSD2	chr11	0.346501	2.3865
RAB6A	chr11	0.861023	0.99697
MRPL48	chr11	0.60835	0.830716
PAAF1	chr11	1	0.713973
C2CD3	chr11	0.0347508	1.2214
PPME1	chr11	0.521312	2.41227
POLD3	chr11	0.157365	1.96801
XRRA1	chr11	0.202453	1.46877
ARRB1	chr11	1	0.821679
RPS3	chr11	0.937905	2.05974
GDPD5	chr11	0.582355	1.59985
SERPINH1	chr11	1	0.696835
UVRAG	chr11	0.46195	2.09495
EMSY	chr11	1	0.842183
ACER3	chr11	1	0.693859
CLNS1A	chr11	1	0.809158
RSF1	chr11	0.43897	1.56406
INTS4	chr11	0.000301116	1.60097
USP35	chr11	1	0.739694
GAB2	chr11	1	0.968796
NARS2	chr11	1.57826e-71	3.43432
DDIAS	chr11	0.0667627	1.37999
PRCP	chr11	0.754551	1.82609
RAB30	chr11	1	0.693593
ANKRD42	chr11	1	0.782047
TMEM126B	chr11	0.17916	0.896871
CREBZF	chr11	0.68786	0.826824
CCDC90B	chr11	8.71586e-21	2.08666
CTSC	chr11	0.808057	0.880421
EED	chr11	0.572009	0.843613
CHORDC1	chr11	0.441671	1.09595
FAT3	chr11	0.917163	1.28482
SLC36A4	chr11	0.619634	0.84829
TAF1D	chr11	0.805183	0.964305
FAM76B	chr11	0.699097	0.722856
CCDC82	chr11	4.46517e-25	3.92373
MTMR2	chr11	0.0668541	2.33333
CEP57	chr11	1.45658e-26	2.255
MMP10	chr11	0.519718	0.856607
DCUN1D5	chr11	0.0807887	1.85389
DYNC2H1	chr11	0.922392	0.933444
KBTBD3	chr11	1	0.793213
ALKBH8	chr11	0.836781	1.67017
CWF19L2	chr11	0.732343	1.23537
SLC35F2	chr11	1	0.851906
RDX	chr11	0.955054	1.98552
EXPH5	chr11	1	1.03378
FDX1	chr11	0.681463	1.46984
SIK2	chr11	1	0.694462
PIH1D2	chr11	1	0.77319
NCAM1	chr11	0.00264871	0.858915
DRD2	chr11	0.83745	1.01277
USP28	chr11	0.998053	0.788438
REXO2	chr11	0.873007	0.754515
CADM1	chr11	1.25283e-70	7.37676
ENSG00000260254	chr11	0.168015	1.71268
ENSG00000255599	chr11	1	1.64866
CEP164	chr11	0.653428	0.918396
DSCAML1	chr11	0.794883	0.956511
FXYD6	chr11	1.10401e-09	0.811461
MPZL3	chr11	0.88923	1.04653
UBE4A	chr11	0.00560728	2.9408
TMEM25	chr11	0.022104	0.991192
PHLDB1	chr11	0.401942	2.23384
CENATAC	chr11	0.864842	0.81362
RPS25	chr11	0.725022	0.9323
TRAPPC4	chr11	0.658846	0.818623
SLC37A4	chr11	0.72138	1.06453
VPS11	chr11	0.789811	1.21747
HMBS	chr11	0.0502644	0.805818
DPAGT1	chr11	0.0877201	1.23769
HYOU1	chr11	0.458817	0.742491
HINFP	chr11	0.271142	1.00333
NLRX1	chr11	0.885962	0.9084
CBL	chr11	0.851208	1.39797
USP2	chr11	0.882348	1.50944
ARHGEF12	chr11	0.40795	1.84121
ZNF202	chr11	0.510931	1.30438
CCDC15	chr11	1	0.85259
CHEK1	chr11	2.90883e-35	3.33633
STT3A	chr11	0.409003	0.832492
PUS3	chr11	0.978002	0.844872
DDX25	chr11	0.000175443	1.18378
CDON	chr11	0.236979	1.53294
RPUSD4	chr11	1	1.05281
SRPRA	chr11	0.16459	0.878346
FOXRED1	chr11	0.182517	0.899902
TIRAP	chr11	0.318368	1.37979
KIRREL3	chr11	0.580598	1.26274
DCPS	chr11	0.0239996	2.1582
ST3GAL4	chr11	0.628175	0.97659
KCNJ5-AS1	chr11	0.676699	1.51822
TMEM45B	chr11	1	0.698812
NFRKB	chr11	0.000170674	1.62974
PRDM10	chr11	0.781624	1.81916
ST14	chr11	0.1652	1.59357
APLP2	chr11	0.254825	0.711044
ZBTB44	chr11	1	0.698687
SNX19	chr11	7.88708e-06	2.51886
NTM	chr11	5.0023e-05	1.31492
NCAPD3	chr11	0.0869335	1.46823
GLB1L3	chr11	1	0.903259
GLB1L2	chr11	1.79042e-05	2.98765
RAD51AP1	chr12	0.626331	0.847363
GUCY2C-AS1	chr12	1	0.70827
LINC02378	chr12	0.985419	1.27488
ST8SIA1	chr12	0.0858668	1.58895
TROAP	chr12	0.196482	0.769381
TMBIM6	chr12	0.151479	0.832925
SLC11A2	chr12	0.263939	1.38705
SCN8A	chr12	0.947682	1.33123
CBX5	chr12	0.921277	1.39549
TIMELESS	chr12	1	0.784046
NEMP1	chr12	0.572492	0.790779
MARS1	chr12	0.320911	2.96021
MBD6	chr12	0.80225	0.901307
KIF5A	chr12	1	0.698318
PIP4K2C	chr12	0.542044	0.869628
DTX3	chr12	0.802689	0.88566
ARHGEF25	chr12	0.61222	2.1795
B4GALNT1	chr12	0.676699	0.726575
TSPAN31	chr12	0.886888	0.832678
CDK4	chr12	1	1.19535
METTL1	chr12	0.28831	1.13777
TSFM	chr12	9.1173e-06	2.2021
SLC16A7	chr12	1	0.887101
MON2	chr12	0.762323	1.03526
USP15	chr12	0.401648	0.770284
RXYLT1	chr12	1	0.78039
SRGAP1	chr12	0.831253	0.872299
KICS2	chr12	1	0.74387
PPM1H	chr12	0.00383921	1.33848
TBK1	chr12	0.0962342	1.16752
RASSF3	chr12	1	0.696525
GNS	chr12	0.577737	1.72105
LEMD3	chr12	1	0.904056
TMBIM4	chr12	7.8581e-09	1.15812
HELB	chr12	0.731474	1.85242
GRIP1	chr12	0.992926	1.24774
CAND1	chr12	0.670627	0.865277
MDM1	chr12	0.268594	1.20734
MDM2	chr12	0.485396	1.35567
CPSF6	chr12	0.498087	0.724915
YEATS4	chr12	0.0966303	0.96294
FRS2	chr12	0.930993	2.07123
BEST3	chr12	0.792568	0.916291
CCT2	chr12	0.0956556	2.27258
RAB3IP	chr12	2.08835e-12	1.99261
CNOT2	chr12	1	1.30054
ZFC3H1	chr12	0.733944	1.48169
TMEM19	chr12	0.962867	0.816581
RAB21	chr12	0.915774	1.31379
TBC1D15	chr12	0.292794	0.994614
TRHDE	chr12	3.17046e-08	5.98142
LINC02882	chr12	0.0215366	1.6111
CAPS2	chr12	0.7214	1.06471
ENSG00000273987	chr12	0.964333	0.809807
KRR1	chr12	1	1.20397
NAP1L1	chr12	0.0981483	0.835477
CSRP2	chr12	1	1.38216
E2F7	chr12	0.943124	2.00811
NAV3	chr12	0.076408	2.94346
PAWR	chr12	0.581589	1.5008
SYT1	chr12	5.7569e-11	1.20986
ACSS3	chr12	0.712491	0.803741
CCDC59	chr12	0.635499	1.1338
METTL25	chr12	0.499269	1.03311
TMTC2	chr12	0.659959	1.58534
PPFIA2	chr12	0.913092	1.0899
LRRIQ1	chr12	0.540733	1.02821
MGAT4C	chr12	0.816143	0.813852
TMTC3	chr12	0.709165	1.96611
KITLG	chr12	0.203872	1.55388
ENSG00000281333	chr12	1	0.77319
ATP2B1	chr12	1	0.991192
EEA1	chr12	0.464851	1.47417
CEP83	chr12	0.943518	0.839286
FGD6	chr12	0.917163	1.14464
VEZT	chr12	0.325592	1.88499
USP44	chr12	1	1.41902
NTN4	chr12	1	1.23692
SNRPF	chr12	1	0.832766
LTA4H	chr12	0.247853	2.00227
CDK17	chr12	1	1.26536
CFAP54	chr12	0.61222	2.19127
NEDD1	chr12	0.106883	0.800523
LINC02409	chr12	0.13645	1.51608
RMST	chr12	0.279847	1.48604
TMPO	chr12	0.323119	0.927545
ENSG00000290576	chr12	0.50758	1.02604
ARL1	chr12	1	0.807672
UTP20	chr12	0.756368	1.32732
DRAM1	chr12	0.669435	1.64866
NUP37	chr12	0.8129	0.798946
PARPBP	chr12	5.42739e-09	3.47712
C12orf42	chr12	0.00868062	2.03252
UQCC6	chr12	1	1.32016
TDG	chr12	0.000373079	1.00044
HCFC2	chr12	0.678847	1.3493
NFYB	chr12	0.217968	0.895274
TXNRD1	chr12	0.729543	1.02341
HSP90B1	chr12	1.7453e-34	3.57295
NOPCHAP1	chr12	1	0.702431
WASHC4	chr12	0.743278	1.44041
APPL2	chr12	0.0118359	0.973698
C12orf75	chr12	0.64386	0.715819
POLR3B	chr12	0.917163	1.1338
TCP11L2	chr12	0.204273	2.45841
SART3	chr12	0.636048	1.38737
ISCU	chr12	0.00351101	0.785949
CORO1C	chr12	0.888281	1.28694
SVOP	chr12	0.647253	1.68807
ACACB	chr12	1	0.735468
KCTD10	chr12	1	0.76886
UBE3B	chr12	0.659959	1.51333
MMAB	chr12	0.797313	0.990006
MVK	chr12	0.694251	0.936994
GLTP	chr12	0.511755	1.14634
TCHP	chr12	0.141526	1.19333
GIT2	chr12	0.829913	1.65702
IFT81	chr12	0.176842	0.72309
ANKRD13A	chr12	0.870181	1.06198
ATP2A2	chr12	0.235673	1.1496
TCTN1	chr12	0.318368	0.788671
TRAFD1	chr12	0.136433	0.991167
PTPN11	chr12	0.415415	0.904988
OAS3	chr12	0.205129	2.06767
RITA1	chr12	0.715846	0.829431
TPCN1	chr12	0.834773	1.62196
PLBD2	chr12	0.773556	1.1147
RBM19	chr12	0.307849	2.00092
RFC5	chr12	1	0.703351
VSIG10	chr12	0.620871	1.50122
PEBP1	chr12	0.566412	1.2058
SRRM4	chr12	0.860289	1.27993
BICDL1	chr12	0.373156	1.21236
RAB35	chr12	0.566412	0.841817
RPLP0	chr12	0.0211387	1.39652
GCN1	chr12	0.13542	2.15461
PXN	chr12	0.901257	0.821744
SRSF9	chr12	0.919694	1.10903
GATC	chr12	1	0.716627
COQ5	chr12	0.191795	1.06781
RNF10	chr12	0.393055	1.29933
POP5	chr12	1	0.757601
UNC119B	chr12	0.359758	1.82291
CAMKK2	chr12	0.473294	0.915646
RNF34	chr12	1	0.693173
ANAPC5	chr12	0.270053	1.34324
SETD1B	chr12	1	0.697682
CFAP251	chr12	0.216957	1.10632
BCL7A	chr12	1	0.708697
LRRC43	chr12	0.334718	1.30857
CLIP1	chr12	0.215201	1.29503
ZCCHC8	chr12	0.498087	1.96611
RSRC2	chr12	0.270259	1.81852
KNTC1	chr12	0.125199	0.804431
HIP1R	chr12	0.861023	0.896332
VPS37B	chr12	1	1.16881
CDK2AP1	chr12	0.680295	0.874654
RILPL2	chr12	1	1.56
ZNF664	chr12	0.950313	0.732335
CCDC92	chr12	0.0179059	1.69533
NCOR2	chr12	0.788693	0.897684
SCARB1	chr12	0.746984	0.709622
DHX37	chr12	0.773556	1.064
SLC15A4	chr12	0.909736	1.05944
GLT1D1	chr12	0.00219676	1.29229
STX2	chr12	3.49045e-12	3.12868
SFSWAP	chr12	0.877204	0.895812
EP400	chr12	0.458564	1.67042
ULK1	chr12	0.622014	2.18314
ENSG00000291171	chr12	0.777034	0.889084
DDX51	chr12	0.261283	2.07198
NOC4L	chr12	0.930863	0.966301
PXMP2	chr12	1	0.818763
PGAM5	chr12	0.950313	1.3612
GOLGA3	chr12	0.723305	1.07617
ANKLE2	chr12	6.31824e-19	2.44869
P2RX2	chr12	0.00245711	2.25762
POLE	chr12	0.584534	0.798598
ZNF605	chr12	1	0.883065
ZNF26	chr12	0.0946217	0.974815
CHFR	chr12	0.0895239	1.45877
ZNF84	chr12	0.10094	1.11611
ZNF140	chr12	0.237752	0.842478
ZNF10	chr12	0.0634768	1.61628
ZNF268	chr12	0.522792	0.917382
FRY	chr13	4.71e-51	9.16105
NBEA	chr13	1	0.842183
SPART	chr13	0.852645	0.869065
NAA16	chr13	1.94346e-14	5.49719
KPNA3	chr13	1	0.768898
ENSG00000290856	chr13	1	0.7244
SUGT1	chr13	0.466953	0.892697
KLF12	chr13	0.987881	1.00181
TBC1D4	chr13	0.646743	1.84314
LMO7	chr13	0.793786	2.64415
GPR180	chr13	0.429942	2.18584
TGDS	chr13	1	0.966301
DZIP1	chr13	0.623808	1.5008
UGGT2	chr13	1	1.61745
TM9SF2	chr13	0.610892	2.23624
BIVM	chr13	0.0217373	3.10377
ERCC5	chr13	0.873852	0.969152
MCF2L	chr13	0.590659	1.53294
PCID2	chr13	1	0.898668
CDC16	chr13	1	1.68172
UPF3A	chr13	0.996989	0.774811
CCNB1IP1	chr14	0.734063	0.836274
TTC5	chr14	0.499269	0.907251
ZNF219	chr14	0.994572	1.20397
ARHGEF40	chr14	0.886888	0.963365
OSGEP	chr14	0.002946	1.04038
SUPT16H	chr14	0.104823	1.42815
CHD8	chr14	0.226809	0.895928
RAB2B	chr14	0.995927	1.19712
METTL3	chr14	0.538006	1.06458
TOX4	chr14	0.445083	0.971886
ABHD4	chr14	1	0.846043
OXA1L	chr14	0.262334	0.790438
MRPL52	chr14	1	0.751462
REM2	chr14	0.939977	0.834955
PRMT5	chr14	1	0.77319
HAUS4	chr14	0.160661	0.76942
AJUBA	chr14	1	0.875561
ACIN1	chr14	0.84289	0.707032
BCL2L2	chr14	0.860781	1.14967
PABPN1	chr14	0.0818466	2.38185
JPH4	chr14	1	0.702036
AP1G2	chr14	9.81816e-29	1.69823
CARMIL3	chr14	0.00123548	1.92518
DHRS4	chr14	0.0064587	0.928462
PCK2	chr14	0.00958756	0.897734
DCAF11	chr14	0.119766	0.814041
TM9SF1	chr14	0.822883	0.792074
IPO4	chr14	1.82781e-55	4.18653
ENSG00000278784	chr14	1	0.693147
CHMP4A	chr14	0.962867	0.943096
RNF31	chr14	1	1.12741
DHRS1	chr14	0.00183124	1.18572
NOP9	chr14	0.242405	2.1743
NFATC4	chr14	0.74935	1.30899
KHNYN	chr14	1	0.916291
SDR39U1	chr14	1	0.72019
PRKD1	chr14	1	0.852808
PNN	chr14	0.302983	1.15442
MIA2	chr14	0.621927	0.803131
TRAPPC6B	chr14	0.000362549	1.35127
SEC23A	chr14	0.598431	0.934479
FBXO33	chr14	1	0.755451
ENSG00000286099	chr14	0.325101	1.02507
LINC02315	chr14	3.05175e-07	3.54268
LRR1	chr14	0.984459	0.762988
POLE2	chr14	0.313268	2.00963
VCPKMT	chr14	0.0138487	1.02831
SOS2	chr14	0.590235	1.88042
L2HGDH	chr14	0.44962	1.79097
DMAC2L	chr14	1	0.747288
KLHDC2	chr14	0.156988	3.03726
MAP4K5	chr14	0.792568	1.50711
SAV1	chr14	1	0.72064
ATL1	chr14	0.0733424	0.846693
NIN	chr14	4.57171e-05	1.378
PYGL	chr14	0.729543	1.5815
TMX1	chr14	0.304506	0.940712
FRMD6	chr14	1	0.738421
GNG2	chr14	0.876629	0.730942
RTRAF	chr14	1	0.785049
NID2	chr14	1	0.699555
TXNDC16	chr14	0.605416	1.1137
ERO1A	chr14	1	0.696619
GPR137C	chr14	0.530495	0.928797
PSMC6	chr14	3.23861e-06	3.64119
GNPNAT1	chr14	1	0.730236
FERMT2	chr14	0.889219	1.49326
WDHD1	chr14	0.442433	1.87876
GCH1	chr14	0.49815	1.67959
MAPK1IP1L	chr14	1	0.766516
DLGAP5	chr14	0.0629868	1.12283
KCNH5	chr14	0.984897	1.29739
ZFYVE1	chr14	1	0.81362
TDP1	chr14	0.389627	1.64227
BRF1	chr14	0.121212	1.11205
LINC00221	chr14	1	0.923111
EIF2AK4	chr15	1	0.856777
SRP14	chr15	1	0.731867
OIP5-AS1	chr15	1	0.737541
HAUS2	chr15	1	0.716217
FAM227B	chr15	1	0.739069
LACTB	chr15	0.620479	1.54507
RPS27L	chr15	1	1.55228
ANKDD1A	chr15	0.687937	1.39045
SPG21	chr15	0.404731	2.74499
PEAK1	chr15	1	0.708635
ENSG00000290948	chr15	0.318368	1.1014
BLM	chr15	1	1.22434
CHD2	chr15	0.434547	0.841228
ARRDC4	chr15	0.891209	1.47582
SYNM	chr15	1	0.845642
MEF2A	chr15	0.781624	0.857827
LINS1	chr15	0.0750382	1.5312
SNRPA1	chr15	0.439358	1.09087
SNRNP25	chr16	1	0.840865
NPRL3	chr16	9.59112e-07	2.09898
LUC7L	chr16	0.712491	0.76505
RGS11	chr16	1	0.893258
AXIN1	chr16	0.875827	1.0733
MRPL28	chr16	1	0.724116
NME4	chr16	1	0.693685
CAPN15	chr16	0.690829	1.99747
PIGQ	chr16	1.06653e-22	1.99985
RAB40C	chr16	1	0.704768
WDR90	chr16	1.04365e-08	2.65382
JMJD8	chr16	0.127623	2.09604
WDR24	chr16	1	0.769405
RHOT2	chr16	1.2405e-07	0.934713
CHTF18	chr16	0.000388701	1.29496
UBE2I	chr16	0.00732201	0.795862
BAIAP3	chr16	0.0176231	2.40984
UNKL	chr16	0.331608	1.30674
CLCN7	chr16	0.210039	1.83107
NME3	chr16	0.0490315	2.30466
NUBP2	chr16	0.944285	0.736563
MAPK8IP3	chr16	0.780399	0.960904
RPS2	chr16	7.75937e-14	1.44391
TBL3	chr16	0.241889	1.2455
ZNF598	chr16	0.529961	1.63308
NHERF2	chr16	1	1.00431
TRAF7	chr16	0.517441	1.2886
E4F1	chr16	0.605953	0.954916
CCNF	chr16	1	0.831873
TEDC2	chr16	0.498087	1.70629
TBC1D24	chr16	1	0.856777
PDPK1	chr16	0.735362	1.40644
ENSG00000291228	chr16	1	0.797357
ELOB	chr16	1	0.776581
FLYWCH2	chr16	0.881088	0.878592
SRRM2	chr16	0.810037	0.806702
ZNF213-AS1	chr16	0.781398	0.985924
ZNF205	chr16	0.659959	1.05867
ZNF213	chr16	0.833916	0.885997
ZNF200	chr16	0.639563	2.11211
ZNF75A	chr16	0.689917	0.862861
ZSCAN32	chr16	0.919715	0.788693
NAA60	chr16	6.85346e-22	3.81
CLUAP1	chr16	1.55699e-42	2.54207
DNASE1	chr16	0.521459	1.65947
TRAP1	chr16	0.595922	0.819877
TFAP4	chr16	0.630188	0.982435
MGRN1	chr16	0.335967	1.31348
CORO7	chr16	0.0603628	1.33759
DNAJA3	chr16	0.0202009	2.29577
ANKS3	chr16	0.836509	1.1218
ZNF500	chr16	1	0.707511
ALG1	chr16	0.442371	0.936373
EEF2KMT	chr16	0.521312	0.951346
METTL22	chr16	0.455919	1.63249
PMM2	chr16	1	1.58534
CLEC16A	chr16	1	0.693485
LITAF	chr16	1	0.735517
RSL1D1	chr16	0.731832	0.965102
GSPT1	chr16	0.25159	1.91638
SNX29	chr16	1	0.702036
MRTFB	chr16	0.581589	1.89119
PARN	chr16	0.432956	1.67851
BFAR	chr16	1	0.706585
NPIPA1	chr16	8.03198e-06	1.08716
PDXDC1	chr16	9.53794e-14	4.09462
NTAN1	chr16	0.556321	0.856687
ENSG00000290396	chr16	0.729492	1.12452
ENSG00000291272	chr16	0.00110649	2.55993
RRN3	chr16	0.233131	1.26911
BMERB1	chr16	1	0.803303
MARF1	chr16	0.895553	0.745513
NDE1	chr16	0.38684	0.983908
ABCC1	chr16	0.874545	1.59461
NPIPA9	chr16	0.000628656	2.80603
NOMO3	chr16	0.711693	1.94634
COQ7	chr16	0.109186	1.30514
TMC7	chr16	0.621171	2.24936
VPS35L	chr16	0.492407	1.23159
CCP110	chr16	0.595799	0.71081
SYT17	chr16	8.80138e-20	1.78549
KNOP1	chr16	0.939799	0.87162
GPRC5B	chr16	1	0.894457
IQCK	chr16	0.000297844	1.46973
NPIPB3	chr16	0.432088	1.25633
ENSG00000291073	chr16	0.599788	0.784154
UQCRC2	chr16	1	0.693147
POLR3E	chr16	0.470727	1.38216
EEF2K	chr16	0.342748	1.33123
NPIPB5	chr16	0.302118	2.45841
ENSG00000291060	chr16	0.123479	1.42371
UBFD1	chr16	0.936633	1.13579
KATNIP	chr16	1	0.916291
GTF3C1	chr16	0.998787	0.709219
SPNS1	chr16	0.541402	0.750666
QPRT	chr16	1	0.697737
PRRT2	chr16	1	0.87152
CDIPT	chr16	0.837365	0.705487
SEZ6L2	chr16	0.77719	1.47019
TMEM219	chr16	0.353181	0.919349
TAOK2	chr16	0.251579	2.0555
TLCD3B	chr16	0.629703	1.37103
NPIPB13	chr16	0.772098	0.805172
ENSG00000291047	chr16	0.148327	2.22845
SMG1P5	chr16	1.91739e-14	2.10362
CD2BP2	chr16	1	0.740371
FBRS	chr16	0.400807	1.11344
ARMC5	chr16	1	0.806415
TGFB1I1	chr16	0.476601	1.47007
LONP2	chr16	0.123632	2.84636
CYLD	chr16	0.77867	1.28762
NUP93	chr16	0.975492	1.87339
ADAT1	chr16	0.447744	1.91433
GINS2	chr16	0.648401	1.11291
MTHFSD	chr16	0.810037	2.57085
CPNE7	chr16	0.188784	1.8743
CDK10	chr16	0.470727	0.869404
FAM157C	chr16	8.57521e-14	6.67456
MYBBP1A	chr17	0.782482	0.911871
RPAIN	chr17	1	0.69478
ACADVL	chr17	0.222161	0.773778
KRBA2	chr17	0.959027	1.33123
NCOR1	chr17	0.788693	0.98681
ENSG00000290976	chr17	1	1.66898
CCDC144A	chr17	0.106603	1.95825
ULK2	chr17	0.85188	1.36762
ENSG00000291194	chr17	1	1.14967
RAB11FIP4	chr17	1	0.70096
MRM1	chr17	1	0.698605
MED1	chr17	0.628228	1.30127
CDK12	chr17	0.151716	2.2378
NT5C3B	chr17	0.565988	0.936239
ENSG00000291175	chr17	3.42377e-07	4.08279
CDC27	chr17	0.0171959	2.52745
SCRN2	chr17	0.795527	1.49023
XYLT2	chr17	0.962867	1.33123
SMARCD2	chr17	1	1.34844
SMURF2	chr17	0.622014	1.66277
PSMD12	chr17	1	0.86045
BPTF	chr17	0.875662	1.30497
CBX2	chr17	1	2.94721
EIF4A3	chr17	0.704587	1.9394
SLC38A10	chr17	1	1.60281
FOXK2	chr17	1	0.704982
ROCK1P1	chr18	1	0.696525
USP14	chr18	0.443046	0.909195
THOC1	chr18	0.174072	2.29956
ENOSF1	chr18	0.445236	0.760862
TYMS	chr18	4.81763e-05	2.96949
METTL4	chr18	0.377132	0.933949
SMCHD1	chr18	0.455919	1.23859
NDC80	chr18	0.000558244	0.838863
ENSG00000263551	chr18	1	0.779797
LPIN2	chr18	1	0.911164
LINC00667	chr18	0.954587	1.09237
ZBTB14	chr18	1	0.847776
MTCL1	chr18	1.25131e-39	3.57913
TWSG1	chr18	1	0.712177
RALBP1	chr18	0.505227	1.05559
PPP4R1	chr18	0.597754	1.09713
VAPA	chr18	0.00237956	0.782982
APCDD1	chr18	1	1.41498
NAPG	chr18	3.27531e-11	1.51971
MPPE1	chr18	3.43155e-33	4.05487
PRELID3A	chr18	0.0669167	1.83077
SPIRE1	chr18	0.762164	1.53364
CEP76	chr18	0.656032	1.81916
PSMG2	chr18	0.981519	1.09347
ROCK1	chr18	0.586081	1.89729
GREB1L	chr18	1	0.7244
ESCO1	chr18	0.00561205	1.31238
SNRPD1	chr18	1	0.838372
MIB1	chr18	0.725022	1.66898
ABHD3	chr18	3.73466e-06	1.07815
GATA6	chr18	1	0.71784
RBBP8	chr18	0.00341998	1.46074
TMEM241	chr18	0.0981483	0.883786
CABLES1	chr18	1	1.00181
RIOK3	chr18	0.574645	1.30455
NPC1	chr18	0.0807887	2.01352
LAMA3	chr18	0.244064	1.90977
RMC1	chr18	0.363025	0.994551
TTC39C	chr18	0.689653	1.03422
OSBPL1A	chr18	0.328148	1.80543
IMPACT	chr18	0.687346	0.947654
CDH2	chr18	0.8811	1.54014
B4GALT6	chr18	0.821646	1.48312
RNF138	chr18	0.468788	1.28438
TRAPPC8	chr18	0.0907155	2.78228
MEP1B	chr18	1	0.761761
KLHL14	chr18	0.510683	1.30797
ASXL3	chr18	0.981519	0.870381
NOL4	chr18	0.86177	1.10914
DTNA	chr18	0.787149	1.53577
ZNF397	chr18	0.990376	0.844299
ZSCAN30	chr18	0.561287	1.0124
ELP2	chr18	0.738223	0.992802
CELF4	chr18	0.560379	0.712106
KIAA1328	chr18	0.794015	0.958023
TPGS2	chr18	6.99182e-127	5.64862
PIK3C3	chr18	0.605416	1.76527
KC6	chr18	9.55842e-47	2.61894
EPG5	chr18	0.533465	1.33123
ATP5F1A	chr18	1	0.706296
HAUS1	chr18	0.586863	1.11464
C18orf25	chr18	1	0.696415
ST8SIA5	chr18	0.994668	0.718821
ST8SIA5-DT	chr18	3.25613e-07	2.88897
PIAS2	chr18	0.605416	0.809859
HDHD2	chr18	0.405136	0.730434
SMAD2	chr18	0.564283	1.03555
CTIF	chr18	0.915774	1.16385
DYM	chr18	0.0570837	0.93038
RPL17	chr18	0.731832	1.20397
ACAA2	chr18	1	0.693271
MYO5B	chr18	0.00136482	2.12415
MBD1	chr18	0.106475	1.53588
CXXC1	chr18	0.132236	0.81471
SKA1	chr18	0.000241592	1.07268
ELAC1	chr18	0.995927	0.901307
MAPK4	chr18	0.0515194	1.11652
ME2	chr18	0.416189	0.8949
MBD2	chr18	0.93567	0.968838
POLI	chr18	4.50541e-05	1.39703
C18orf54	chr18	0.646467	0.892082
TCF4	chr18	0.10735	0.754062
ENSG00000267284	chr18	0.634767	0.858959
ENSG00000267327	chr18	1	0.790476
TXNL1	chr18	0.00102269	1.91701
WDR7	chr18	0.5171	1.85786
ST8SIA3	chr18	0.0401447	1.91652
FECH	chr18	0.0314387	1.00713
NARS1	chr18	1	1.33123
ATP8B1	chr18	0.0442405	1.90184
NEDD4L	chr18	1	0.878935
ZNF532	chr18	0.511952	0.968366
SEC11C	chr18	0.676699	0.865995
LMAN1	chr18	0.84151	0.8608
CDH20	chr18	0.826485	0.928297
PIGN	chr18	8.33873e-06	2.32844
RELCH	chr18	0.286758	2.06256
TNFRSF11A	chr18	0.314614	1.18384
ZCCHC2	chr18	0.940054	1.12945
PHLPP1	chr18	0.664524	1.74227
KDSR	chr18	0.000114798	2.3195
SERPINB5	chr18	0.520653	1.26175
SERPINB8	chr18	0.851301	1.11711
LINC01924	chr18	1	0.994736
CDH19	chr18	1	0.730036
CD226	chr18	0.0207179	1.15658
RTTN	chr18	0.630417	1.00237
CBLN2	chr18	0.092832	1.28973
NETO1	chr18	0.509492	1.70853
CNDP2	chr18	0.113964	0.718769
ZNF407	chr18	0.642385	1.83997
ZNF236	chr18	0.867598	1.10612
MBP	chr18	0.560379	0.818957
ATP9B	chr18	6.44493e-06	0.939424
CTDP1	chr18	0.00219724	0.871095
SLC66A2	chr18	0.765712	0.991192
UHRF1	chr19	0.964741	0.937806
DENND1C	chr19	0.468041	1.10092
MRPL4	chr19	0.765967	0.831745
RAVER1	chr19	0.490878	0.814097
TYK2	chr19	0.833382	0.870636
PDE4A	chr19	0.390119	1.05617
KEAP1	chr19	0.706415	0.753372
ATG4D	chr19	0.35803	0.911842
KRI1	chr19	0.215201	0.832892
SLC44A2	chr19	0.986614	0.996853
DNM2	chr19	0.334579	0.816894
AP1M2	chr19	0.406023	0.746353
ILF3	chr19	0.590306	0.705707
YIPF2	chr19	0.654578	0.906352
LDLR	chr19	0.448703	0.96491
SPC24	chr19	1	1.00744
KANK2	chr19	0.748569	1.12799
SMARCA4	chr19	0.205945	0.9497
DOCK6	chr19	0.81804	1.41249
RGL3	chr19	0.473294	1.11285
PRKCSH	chr19	1.29012e-15	1.45008
ELAVL3	chr19	0.205945	0.957937
ZNF823	chr19	1	0.829081
ZNF441	chr19	1	0.8147
ZNF44	chr19	1	0.709237
ZNF799	chr19	1	0.781848
MAST1	chr19	0.514723	0.914222
GCDH	chr19	0.0301164	1.36109
FARSA	chr19	0.0357336	0.879444
CALR	chr19	0.955021	1.11071
DNASE2	chr19	0.545134	1.02828
NACC1	chr19	1	0.806648
CACNA1A	chr19	0.317367	1.21751
BRME1	chr19	0.0140426	1.5615
ZSWIM4	chr19	0.51776	1.723
CC2D1A	chr19	0.764228	1.79773
IL27RA	chr19	0.402957	1.22573
SAMD1	chr19	0.987881	1.21642
PKN1	chr19	1.80175e-05	1.46383
GIPC1	chr19	0.669638	0.727393
DNAJB1	chr19	1	0.698687
ZNF333	chr19	0.534753	1.37956
ILVBL	chr19	0.754551	0.757108
BRD4	chr19	0.7214	1.21623
RAB8A	chr19	0.317367	1.31092
HSH2D	chr19	1	1.02486
AP1M1	chr19	1.61652e-06	2.62033
SIN3B	chr19	0.50253	1.68308
HAUS8	chr19	0.732343	1.48598
MYO9B	chr19	0.129676	0.859976
OCEL1	chr19	0.940054	0.879693
BABAM1	chr19	0.00130369	0.750669
ABHD8	chr19	0.347128	1.50334
ANKLE1	chr19	0.737616	1.36812
DDA1	chr19	0.981519	0.809615
GTPBP3	chr19	1	0.85369
BST2	chr19	1	0.997955
MVB12A	chr19	0.811412	1.34933
SLC27A1	chr19	0.485519	1.37269
PGLS	chr19	1	0.696422
COLGALT1	chr19	0.592105	1.48312
UNC13A	chr19	0.504961	2.1423
FCHO1	chr19	0.759111	1.64866
MAP1S	chr19	0.0278553	1.10866
ARRDC2	chr19	1	1.09347
MPV17L2	chr19	0.607587	0.945449
RAB3A	chr19	0.93567	0.818792
PDE4C	chr19	0.51955	1.30355
LSM4	chr19	1	0.911781
KXD1	chr19	1	0.719653
UBA52	chr19	0.943518	0.755203
REX1BD	chr19	1	0.997955
CRTC1	chr19	0.269794	1.1212
COPE	chr19	0.0606807	1.04378
DDX49	chr19	0.524186	1.65492
HOMER3	chr19	1	1.0853
SUGP2	chr19	0.706362	0.753349
TMEM161A	chr19	0.314091	0.854849
LPAR2	chr19	1	1.03822
GMIP	chr19	0.719661	1.52073
ZNF66	chr19	0.90554	1.4977
ZNF85	chr19	1	0.916291
ZNF430	chr19	0.560379	0.95335
ZNF714	chr19	0.481098	0.790486
ZNF708	chr19	0.484971	0.908719
ZNF429	chr19	5.57047e-11	4.23533
ZNF100	chr19	1	0.729824
ZNF43	chr19	1	0.711446
ENSG00000267886	chr19	2.19209e-06	3.45668
ZNF730	chr19	0.0141709	1.62326
ZNF724	chr19	1	0.695142
ENSG00000284428	chr19	0.726695	1.00657
RPSA2	chr19	1	0.822849
LINC00662	chr19	1	0.694053
POP4	chr19	0.751893	1.82869
CCNE1	chr19	0.422265	0.942606
ZNF507	chr19	1	1.16423
DPY19L3	chr19	0.0126797	1.88042
ANKRD27	chr19	0.0408143	1.01824
FAAP24	chr19	0.729773	1.06113
CEP89	chr19	0.214991	1.21287
RHPN2	chr19	0.665315	2.09495
GPATCH1	chr19	0.704768	1.96945
LRP3	chr19	0.754551	1.85363
LSM14A	chr19	0.923272	1.02046
GARRE1	chr19	0.619852	1.32755
GPI	chr19	0.50735	0.971497
UBA2	chr19	1	1.07232
ZNF302	chr19	0.879292	0.741606
ZNF181	chr19	0.703783	0.953813
ZNF599	chr19	0.913479	1.46991
GRAMD1A	chr19	0.424879	1.21437
LSR	chr19	0.711017	1.42704
USF2	chr19	0.733432	0.840178
ATP4A	chr19	0.500889	2.04319
KMT2B	chr19	0.424045	1.66697
PROSER3	chr19	4.5803e-06	2.05868
ARHGAP33	chr19	0.368489	0.938903
APLP1	chr19	0.673817	1.36238
CLIP3	chr19	0.918567	1.00056
THAP8	chr19	0.756184	1.14218
POLR2I	chr19	0.937905	0.994077
TBCB	chr19	1	0.696928
WDR62	chr19	0.400807	1.13579
CAPNS1	chr19	1	0.920041
ZNF565	chr19	0.0611949	1.79255
ZFP14	chr19	1	1.47802
ZNF529	chr19	0.0510585	2.22486
ZNF568	chr19	0.07335	2.24501
ZNF420	chr19	0.872371	0.988935
ZNF585A	chr19	1	0.875096
ZNF875	chr19	0.000848581	1.56279
ZNF793	chr19	0.606398	1.28178
ZNF607	chr19	0.114055	1.21394
ENSG00000291089	chr19	0.764228	0.814558
SIPA1L3	chr19	0.305441	1.87045
YIF1B	chr19	0.731832	0.774798
SPINT2	chr19	0.781903	1.32732
FAM98C	chr19	1	1.06471
HNRNPL	chr19	0.444955	2.13011
NFKBIB	chr19	0.706502	1.94985
SARS2	chr19	0.346681	0.978862
ENSG00000287271	chr19	0.709721	1.99319
FBXO27	chr19	0.572735	1.10946
PAK4	chr19	0.605416	0.713213
SAMD4B	chr19	1	0.859575
MED29	chr19	1	0.885832
PLEKHG2	chr19	0.681181	1.52282
RPS16	chr19	1	0.846006
SUPT5H	chr19	7.54475e-05	1.1641
TIMM50	chr19	0.589741	1.2638
DLL3	chr19	0.00250601	2.53342
PSMC4	chr19	0.177843	0.82388
AKT2	chr19	0.481385	0.950293
SPTBN4	chr19	0.84688	1.34844
SHKBP1	chr19	0.0692385	1.01645
NUMBL	chr19	0.580378	2.32141
LTBP4	chr19	0.000120379	1.824
ACTMAP	chr19	1	0.712046
RAB4B	chr19	0.273459	1.60588
EGLN2	chr19	0.737533	0.904405
CCDC97	chr19	0.818583	1.67323
B9D2	chr19	1	0.81831
BCKDHA	chr19	0.700113	0.848481
CEACAM6	chr19	0.950357	0.781623
CEACAM5	chr19	0.117576	0.721422
RPS19	chr19	1	1.23692
RABAC1	chr19	0.521477	1.10486
ATP1A3	chr19	0.448191	0.832569
DEDD2	chr19	0.197248	1.03059
CD177	chr19	0.908828	2.16519
PHLDB3	chr19	8.57521e-14	6.67456
ETHE1	chr19	0.698627	1.47417
XRCC1	chr19	0.712043	1.28063
CADM4	chr19	0.416235	1.05337
PLAUR	chr19	0.982289	0.821004
SMG9	chr19	0.103951	1.29342
ZNF283	chr19	0.0697759	1.34053
ZNF230	chr19	1	0.697209
ZNF224	chr19	1	0.715135
PVR	chr19	0.757932	1.81916
BCAM	chr19	0.860289	1.07607
NECTIN2	chr19	1	0.703855
TOMM40	chr19	0.730498	0.946068
CLPTM1	chr19	0.472774	1.56517
PPP1R37	chr19	0.590901	0.958004
CKM	chr19	1	0.713915
PPP1R13L	chr19	0.984623	0.842183
ERCC2	chr19	0.532404	0.911292
PPM1N	chr19	1	1.08273
EML2	chr19	0.357474	0.995748
DMWD	chr19	1	0.69398
PPP5C	chr19	0.720762	1.08202
STRN4	chr19	0.982289	1.84744
CALM3	chr19	0.0200216	1.15631
FKRP	chr19	1	0.941308
SLC1A5	chr19	0.749166	1.32653
SLC8A2	chr19	0.493404	1.49851
KPTN	chr19	0.596431	0.901883
NAPA	chr19	0.642891	0.721649
NOP53	chr19	0.526371	0.911794
CARD8	chr19	0.968305	1.05763
ODAD1	chr19	1	0.81831
TMEM143	chr19	0.42	1.11426
ZNF114	chr19	1	0.781848
KDELR1	chr19	0.743278	1.46829
FTL	chr19	0.454592	1.7147
SNRNP70	chr19	0.228663	0.736575
PPFIA3	chr19	0.990966	1.2333
GFY	chr19	1	0.696718
PIH1D1	chr19	0.0063955	0.808066
RPL13A	chr19	0.972886	0.720798
PRRG2	chr19	0.310767	1.42465
SCAF1	chr19	0.191795	1.61149
PRMT1	chr19	1	0.71784
CPT1C	chr19	1	0.808577
FUZ	chr19	4.8985e-24	5.25468
MED25	chr19	0.783627	1.05877
VRK3	chr19	0.000234206	1.3873
MYH14	chr19	0.852369	1.30293
NR1H2	chr19	0.651924	0.751082
POLD1	chr19	0.197074	0.799475
EMC10	chr19	3.77906e-08	2.16842
ENSG00000268375	chr19	1	1.03555
ZNF613	chr19	0.879292	1.25061
ZNF616	chr19	0.638135	1.27059
ZNF766	chr19	1	0.70251
ZNF480	chr19	0.0518055	1.21794
ZNF610	chr19	0.496252	0.981074
PPP2R1A	chr19	0.310002	1.45993
ZNF701	chr19	0.936633	1.0387
ZNF83	chr19	0.000493335	1.28162
ENSG00000269825	chr19	0.00088374	2.89227
ZNF611	chr19	0.311243	1.03243
ZNF28	chr19	0.780399	0.847056
ZNF600	chr19	5.24216e-17	2.20124
ZNF468	chr19	9.71505e-19	2.31867
ZNF160	chr19	0.260603	0.875074
ZNF320	chr19	0.00129809	1.36671
ZNF888	chr19	1	1.03104
ENSG00000291131	chr19	1.35019e-22	7.16046
ZNF845	chr19	1	0.693193
ZNF765	chr19	0.981519	0.897568
ZNF761	chr19	0.282637	0.859614
ZNF813	chr19	0.700345	1.69045
ZNF525	chr19	1	0.696562
PRPF31	chr19	0.0676495	3.42424
CNOT3	chr19	0.121811	2.05087
TMC4	chr19	0.851627	1.41315
MBOAT7	chr19	0.820631	1.69387
TSEN34	chr19	0.291298	0.71208
RPS9	chr19	0.617643	2.24501
LENG8	chr19	0.0187665	2.16519
NLRP2	chr19	0.90554	0.906922
RDH13	chr19	0.238987	0.905855
TNNT1	chr19	0.316005	0.80829
DNAAF3	chr19	1.38964e-10	1.58327
HSPBP1	chr19	1	0.949646
ISOC2	chr19	0.961228	1.28635
UBE2S	chr19	1	1.0985
ZSCAN5A	chr19	0.552654	0.891665
ZFP28	chr19	0.623808	1.13831
ZNF470	chr19	0.407742	0.915338
ZNF71	chr19	1	0.77319
ZNF543	chr19	1	0.727491
ZNF547	chr19	0.937905	2.05974
ZNF17	chr19	0.622583	1.317
ZNF773	chr19	1	0.711878
ZNF419	chr19	3.22745e-25	5.70254
ZNF548	chr19	0.959717	0.823281
ZNF550	chr19	1	0.718038
ZIK1	chr19	1	0.695891
ZNF776	chr19	1	0.743019
ZNF587	chr19	1	0.695097
ZNF417	chr19	1	1.71745
ZNF606	chr19	0.712491	0.809112
ZNF544	chr19	0.263939	1.00181
ZNF8	chr19	1	0.698617
RPS5	chr19	1	0.694557
ZNF584	chr19	6.17428e-05	2.43923
ZNF446	chr19	0.80429	1.00135
ZNF324	chr19	1	0.837359
TRIM28	chr19	0.812436	0.840823
MZF1	chr19	0.318221	1.23635
TRIB3	chr20	0.879292	1.09012
TBC1D20	chr20	0.544292	1.38801
C20orf96	chr20	0.160553	0.803375
PSMF1	chr20	1	0.729016
SDCBP2	chr20	0.109377	1.87399
FKBP1A	chr20	0.131819	0.764129
SDCBP2-AS1	chr20	1	0.85027
NSFL1C	chr20	1.60127e-08	2.09767
ZNF343	chr20	0.36404	2.3292
NOP56	chr20	0.484677	0.906392
IDH3B	chr20	1.28887e-05	3.61347
EBF4	chr20	1	1.29015
UBOX5	chr20	0.350842	1.09203
DDRGK1	chr20	0.547915	0.951122
ITPA	chr20	0.0126764	1.07681
SLC4A11	chr20	0.873852	1.31724
ADISSP	chr20	0.0981297	1.80495
CDC25B	chr20	1.03311e-13	3.21282
ATRN	chr20	0.535298	2.45598
MAVS	chr20	0.327728	1.01476
PANK2	chr20	0.607494	1.12049
RNF24	chr20	0.782664	0.787676
RASSF2	chr20	0.103612	1.85165
SLC23A2	chr20	0.160008	2.58458
PCNA	chr20	1	0.906922
GPCPD1	chr20	9.85172e-14	2.26239
CHGB	chr20	0.62271	0.861545
CRLS1	chr20	1	0.69932
FERMT1	chr20	0.811668	1.7438
TMX4	chr20	0.0111672	1.56535
PLCB1	chr20	0.168344	2.48767
PLCB4	chr20	0.864794	1.10352
ANKEF1	chr20	0.239357	0.983648
SNAP25	chr20	0.810037	0.77975
SLX4IP	chr20	0.405665	0.967574
BTBD3	chr20	0.76043	0.813383
TASP1	chr20	0.731767	0.759503
ESF1	chr20	1	0.925525
PCSK2	chr20	0.596532	1.4118
DSTN	chr20	0.0448286	0.880494
RRBP1	chr20	0.834773	1.65602
OVOL2	chr20	1	1.31379
KAT14	chr20	0.550235	0.771943
ZNF133	chr20	0.547915	0.815072
DZANK1	chr20	0.026288	1.50852
POLR3F	chr20	1	0.693371
RBBP9	chr20	1	0.693424
SEC23B	chr20	0.89744	1.28615
RIN2	chr20	1	0.842183
CFAP61	chr20	0.30651	1.40372
RALGAPA2	chr20	0.764228	1.05913
XRN2	chr20	0.284595	0.859136
BETALINC1	chr20	1.17419e-07	1.99423
GZF1	chr20	0.345247	1.33387
NAPB	chr20	0.549918	0.868284
CST3	chr20	1	0.889084
APMAP	chr20	0.0663877	1.02647
ACSS1	chr20	0.97734	1.14114
ENTPD6	chr20	0.443462	0.743261
PYGB	chr20	0.660241	1.10133
ABHD12	chr20	0.942482	1.39045
NINL	chr20	0.90554	0.966301
ZNF337	chr20	1	0.823827
ENSG00000291100	chr20	1	0.695891
ASXL1	chr20	0.457064	2.2193
TM9SF4	chr20	1	0.693147
COMMD7	chr20	0.153838	1.08148
DNMT3B	chr20	0.938788	2.03746
MAPRE1	chr20	2.07152e-05	1.48321
E2F1	chr20	4.13811e-87	7.01423
EIF2S2	chr20	0.460023	1.0782
GGT7	chr20	0.285403	1.14351
ACSS2	chr20	0.624337	0.972889
GSS	chr20	0.566412	1.57808
TRPC4AP	chr20	0.290391	1.46618
EDEM2	chr20	0.46348	0.964391
CEP250	chr20	0.583815	0.817186
MMP24	chr20	0.982289	1.84744
ERGIC3	chr20	0.492153	0.79503
CPNE1	chr20	9.81202e-08	0.821384
RBM39	chr20	0.487649	0.874694
PHF20	chr20	1	1.29015
EPB41L1	chr20	0.0190948	1.51963
AAR2	chr20	0.305538	0.86852
DLGAP4	chr20	0.0499264	1.55718
NDRG3	chr20	0.743196	1.47259
RBL1	chr20	1	0.916291
MANBAL	chr20	0.793202	0.739928
CTNNBL1	chr20	0.202265	2.10998
TTI1	chr20	0.704768	0.743076
FAM83D	chr20	0.871398	1.05394
CHD6	chr20	0.40013	2.35101
SRSF6	chr20	1	0.896542
OSER1	chr20	1	0.815626
YWHAB	chr20	0.00798168	0.855042
PABPC1L	chr20	0.624337	1.41902
TOMM34	chr20	0.0807628	2.60816
STK4	chr20	1	0.739938
SDC4	chr20	1	0.733969
SYS1	chr20	0.583918	1.5137
DBNDD2	chr20	1	0.739069
PIGT	chr20	0.837365	0.785671
UBE2C	chr20	0.917163	0.812191
SNX21	chr20	1	0.768104
ACOT8	chr20	1	1.04653
ZNF335	chr20	0.494428	1.11241
ELMO2	chr20	0.375082	1.71291
ZNF334	chr20	0.590235	1.25886
SLC13A3	chr20	0.0215944	1.10197
ZMYND8	chr20	0.492456	1.15417
EYA2	chr20	0.781398	0.87663
PREX1	chr20	0.686875	1.47417
ARFGEF2	chr20	0.240593	1.6164
CSE1L	chr20	0.212284	0.893707
DDX27	chr20	0.463216	0.846832
ZNFX1	chr20	1	0.710149
ZFAS1	chr20	1	0.779352
PEDS1	chr20	0.336293	1.05597
UBE2V1	chr20	0.106836	0.851404
PTPN1	chr20	0.76674	1.03161
BCAS4	chr20	0.852374	0.928663
ATP9A	chr20	1	0.728429
SALL4	chr20	1	0.916291
PFDN4	chr20	1	0.949646
AURKA	chr20	4.30268e-48	1.57308
RTF2	chr20	0.0886619	2.0416
CSTF1	chr20	0.705961	0.715063
PCK1	chr20	0.766389	1.7142
PMEPA1	chr20	1	1.34844
RAE1	chr20	0.961192	1.29387
VAPB	chr20	0.590901	0.966301
STX16	chr20	0.0033727	1.27916
GNAS	chr20	0.747814	1.85493
NELFCD	chr20	0.165841	0.83124
CTSZ	chr20	0.00877521	1.05736
PRELID3B	chr20	1.56808e-16	3.05094
PSMA7	chr20	0.852369	1.28231
MTG2	chr20	0.90652	0.944516
CABLES2	chr20	1	0.966301
DIDO1	chr20	0.0972083	0.968313
GID8	chr20	0.0477942	1.00052
ARFGAP1	chr20	1	0.754597
EEF1A2	chr20	1	0.898134
RTEL1	chr20	0.443919	1.03338
STMN3	chr20	1	0.953813
ZGPAT	chr20	0.5294	1.62758
LIME1	chr20	0.587156	1.52535
SLC2A4RG	chr20	0.523669	0.852935
DNAJC5	chr20	1	1.22603
PRPF6	chr20	0.0123435	0.929955
RGS19	chr20	0.392972	0.819427
MYT1	chr20	0.113288	1.41842
PCMTD2	chr20	0.109345	1.2863
LINC01666	chr21	3.99294e-51	6.15825
ENSG00000290523	chr21	7.70577e-118	7.96091
TPTE	chr21	0.744305	1.81916
CRYZL1	chr21	0.360491	1.02903
CLIC6	chr21	1	0.698318
GET1	chr21	1	0.842183
FAM3B	chr21	0.399759	2.10165
UBE2G2	chr21	0.606649	1.30253
PRMT2	chr21	1	0.842183
DUXAP8	chr22	1.05061e-07	2.11342
ENSG00000272872	chr22	1.67956e-05	3.49743
PI4KAP1	chr22	0.0168237	2.57204
SNRPD3	chr22	1	0.769151
DEPDC5	chr22	0.64098	1.18609
DDX17	chr22	0.987351	1.88701
SREBF2	chr22	0.742682	0.741127
CENPM	chr22	1	0.701842
FAM118A	chr22	3.87313e-64	8.19451
ATXN10	chr22	1	1.74936
NCAPH2	chr22	0.828291	1.14114
ENSG00000285756	chrX	0.0289769	1.21228
ZFX	chrX	1	0.71784
TAB3	chrX	1	0.98291
CCDC22	chrX	1	0.924817
WNK3	chrX	0.885511	1.53781
POF1B	chrX	0.671824	1.57223
CSTF2	chrX	0.781206	1.64472
COL4A5	chrX	5.50404e-05	3.09311
SLC25A14	chrX	5.00683e-08	4.91638
STK26	chrX	0.414503	1.32877
CT45A3	chrX	1	1.55228

### Sheet: pb_bulk_H1975
#Gene_name	Chr	P_value	SOR
DDX11L2	chr1	2.19279e-05	1.6357
PLEKHN1	chr1	0.00168434	1.12979
ENSG00000291156	chr1	0.0363686	1.2916
C1orf159	chr1	0.372893	0.846881
SDF4	chr1	2.41468e-84	3.13031
UBE2J2	chr1	0.15018	0.847081
CPTP	chr1	1	0.709676
INTS11	chr1	0.64786	0.755946
MRPL20	chr1	2.22534e-07	1.27576
ATAD3A	chr1	0.358778	0.88413
VWA1	chr1	1	0.728039
ATAD3B	chr1	0.931721	0.96136
CDK11B	chr1	1	0.779504
SLC35E2B	chr1	0.964102	0.939384
CDK11A	chr1	0.331697	1.62033
ENSG00000290854	chr1	0.430234	1.31379
PRKCZ	chr1	0.690508	0.951145
SKI	chr1	0.766811	1.62534
MORN1	chr1	0.955427	1.13212
RER1	chr1	0.354364	1.85293
FAAP20	chr1	0.466101	0.913842
PEX10	chr1	0.0164572	0.817645
ARHGEF16	chr1	1	0.693185
MEGF6	chr1	0.888068	1.3954
LRRC47	chr1	0.403334	0.851646
DFFB	chr1	1	0.798048
NPHP4	chr1	2.0545e-54	9.1442
RPL22	chr1	1	0.706585
ICMT-DT	chr1	0.732108	1.19729
ACOT7	chr1	6.18348e-27	1.06765
ESPN	chr1	0.26799	1.47118
RNF207	chr1	1	0.695228
ICMT	chr1	0.00543162	0.91574
PLEKHG5	chr1	0.886798	0.973974
ZBTB48	chr1	1	0.707318
KLHL21	chr1	1	0.702305
DNAJC11	chr1	0.100592	0.958277
PER3	chr1	0.329528	1.98014
VAMP3	chr1	0.373177	0.905022
CAMTA1	chr1	1.80499e-07	2.2503
RERE	chr1	0.354025	1.62473
SPSB1	chr1	1	0.718223
H6PD	chr1	0.751159	1.17953
TMEM201	chr1	0.517611	0.916291
CTNNBIP1	chr1	0.136545	0.727491
LZIC	chr1	0.809698	0.784438
UBE4B	chr1	0.0514207	1.23003
KIF1B	chr1	0.0492002	1.41385
PGD	chr1	0.862198	0.794524
PEX14	chr1	0.476501	1.98552
EXOSC10	chr1	0.232195	0.785468
FBXO44	chr1	0.778446	1.34631
MAD2L2	chr1	0.968268	1.06675
MTOR	chr1	0.133922	1.34278
FBXO6	chr1	0.518581	0.868231
AGTRAP	chr1	0.0697839	0.740944
MFN2	chr1	0.0618105	1.06095
VPS13D	chr1	1	0.783199
TMEM51	chr1	1	0.703023
EFHD2	chr1	0.971758	1.04431
CASP9	chr1	0.0218124	2.05729
DNAJC16	chr1	0.957846	1.12803
FBLIM1	chr1	0.125146	0.883025
AGMAT	chr1	0.979841	0.933949
SPEN	chr1	1	0.866591
ZBTB17	chr1	0.958957	1.11241
FBXO42	chr1	0.000465953	1.53314
NECAP2	chr1	0.883357	0.855019
SZRD1	chr1	1	0.704883
CROCCP2	chr1	1.02157e-06	2.74565
CROCC	chr1	1	1.1848
NBPF1	chr1	0.000539492	2.32751
ATP13A2	chr1	0.185498	1.66562
PADI3	chr1	0.924985	1.71745
ARHGEF10L	chr1	0.841545	1.17794
RCC2	chr1	0.638863	0.899859
MRTO4	chr1	0.201291	2.12569
AKR7A2	chr1	0.910453	0.722569
SLC66A1	chr1	0.196857	0.971893
CAPZB	chr1	0.49715	0.925568
MICOS10	chr1	1	0.728615
NBL1	chr1	0.869043	0.874689
TMCO4	chr1	0.200162	1.06144
MUL1	chr1	0.494078	0.871439
PINK1	chr1	0.820528	0.849072
DDOST	chr1	0.836427	0.749363
HP1BP3	chr1	0.994823	0.98291
NBPF3	chr1	8.47974e-06	2.68105
RAP1GAP	chr1	0.448408	1.78302
USP48	chr1	0.354364	1.23034
HSPG2	chr1	0.118751	2.3604
ZBTB40	chr1	0.978602	1.08319
LUZP1	chr1	0.645762	0.774065
KDM1A	chr1	0.0349474	1.04314
ASAP3	chr1	0.727422	1.49023
E2F2	chr1	0.464622	1.019
ELOA	chr1	0.499935	1.82345
FUCA1	chr1	0.854283	1.34435
SRSF10	chr1	0.00401323	1.27191
IL22RA1	chr1	1	0.694053
NIPAL3	chr1	0.348605	0.721183
RUNX3-AS1	chr1	1	0.698687
RCAN3	chr1	0.458838	0.926418
TMEM50A	chr1	0.626234	1.01172
LDLRAP1	chr1	0.0294785	1.69571
MTFR1L	chr1	0.955235	0.701026
STMN1	chr1	0.991194	0.972101
CNKSR1	chr1	0.780015	0.805136
CEP85	chr1	0.00238928	1.4164
CRYBG2	chr1	0.00462799	1.30029
UBXN11	chr1	0.0248054	0.750892
ZDHHC18	chr1	1	0.723549
PIGV	chr1	0.148157	0.790563
KDF1	chr1	0.400373	0.728585
MAP3K6	chr1	0.831772	1.20397
PPP1R8	chr1	1	0.703563
EYA3	chr1	0.502296	1.79639
THEMIS2	chr1	0.543838	0.771082
SMPDL3B	chr1	0.558503	0.950184
PHACTR4	chr1	0.0551717	0.909443
MED18	chr1	0.961221	0.790112
RCC1	chr1	0.140881	0.742424
GMEB1	chr1	1	0.694608
EPB41	chr1	0.0177274	2.17271
SRSF4	chr1	0.840038	0.738705
MECR	chr1	6.36967e-06	2.06247
PTP4A2	chr1	0.29048	0.779744
S100PBP	chr1	0.202255	1.28732
YARS1	chr1	0.409174	0.779494
RNF19B	chr1	0.506927	1.14829
AK2	chr1	1.09267e-05	1.70274
KIAA1522	chr1	1	0.764763
TRIM62	chr1	0.762789	1.59897
ZNF362	chr1	1	0.704982
PSMB2	chr1	1	0.791239
CLSPN	chr1	0.990942	1.40612
AGO3	chr1	0.925803	1.25165
MAP7D1	chr1	0.200615	0.892659
THRAP3	chr1	2.10858e-11	3.78166
STK40	chr1	0.243067	1.25578
MRPS15	chr1	1	1.79138
OSCP1	chr1	0.00917132	1.11006
SNIP1	chr1	1	0.695698
GNL2	chr1	0.977626	1.44692
INPP5B	chr1	0.455304	1.7625
MYCBP	chr1	0.655494	1.49921
AKIRIN1	chr1	0.727661	1.13626
MACF1	chr1	0.668773	1.53907
HPCAL4	chr1	0.65931	1.03369
PPT1	chr1	0.172432	0.720561
TRIT1	chr1	8.18403e-19	4.76798
ZFP69B	chr1	0.612972	0.8996
EXO5	chr1	0.899582	0.799799
ZNF684	chr1	1	0.729674
CTPS1	chr1	0.935142	1.6609
NFYC	chr1	0.120883	0.825016
ZMYND12	chr1	1	0.991192
P3H1	chr1	1.56354e-24	2.14858
MED8	chr1	0.30788	0.785896
CDC20	chr1	0.34589	0.852468
PTPRF	chr1	0.360392	0.803912
ELOVL1	chr1	1	0.695525
SZT2	chr1	0.734778	0.747918
IPO13	chr1	0.218591	2.07083
ENSG00000230615	chr1	0.0127096	1.28838
RPS8	chr1	1	0.87124
PLK3	chr1	0.00304319	2.72752
KIF2C	chr1	1.02237e-13	1.08353
EIF2B3	chr1	0.489553	0.903448
UROD	chr1	0.0912655	1.23475
MUTYH	chr1	0.0808099	1.20669
TESK2	chr1	0.854283	1.36542
CCDC163	chr1	0.558679	0.884246
HECTD3	chr1	0.853931	0.79884
NASP	chr1	0.236059	0.998037
GPBP1L1	chr1	0.0612277	1.17842
MMACHC	chr1	0.680019	0.962786
IPP	chr1	0.630461	0.840146
MAST2	chr1	0.471517	1.07216
PIK3R3	chr1	0.102569	1.87634
RAD54L	chr1	0.609266	0.848386
LRRC41	chr1	0.545729	0.898477
NSUN4	chr1	0.480539	1.16538
FAAH	chr1	0.00732881	1.69304
DMBX1	chr1	0.723543	1.04266
MKNK1	chr1	0.587318	0.912251
EFCAB14	chr1	0.631573	0.745822
ATPAF1	chr1	1	0.889084
SPATA6	chr1	0.188718	1.96611
TTC39A	chr1	0.491451	1.42808
EPS15	chr1	0.0171071	1.15845
OSBPL9	chr1	0.66826	0.818093
NRDC	chr1	0.219335	0.842684
TXNDC12	chr1	0.521491	0.82332
ZFYVE9	chr1	0.172341	2.10844
CC2D1B	chr1	0.888478	1.23727
TUT4	chr1	0.685232	1.64866
ECHDC2	chr1	0.000452386	1.2609
ZYG11A	chr1	0.514933	1.8952
ZYG11B	chr1	0.27571	1.69387
CPT2	chr1	0.837733	0.778116
CZIB	chr1	0.265041	1.38779
LRP8	chr1	0.889033	1.44692
NDC1	chr1	0.680877	1.5083
YIPF1	chr1	3.23526e-11	3.75282
IFT25	chr1	1	0.937734
LRRC42	chr1	0.85612	0.7235
ACOT11	chr1	0.577013	1.70546
TTC4	chr1	0.186991	0.79226
TTC22	chr1	1	0.696928
DHCR24	chr1	0.457095	0.974089
USP24	chr1	0.997017	1.34464
OMA1	chr1	5.73757e-177	10.7522
FGGY	chr1	0.0130087	1.12357
LINC01748	chr1	0.00611572	2.23183
TM2D1	chr1	1	0.700068
PATJ	chr1	0.00149456	1.65505
USP1	chr1	0.940806	0.930803
DOCK7	chr1	0.36654	0.919384
NFIA	chr1	0.858169	0.960275
ATG4C	chr1	0.772489	0.779889
ITGB3BP	chr1	0.437192	1.30025
PGM1	chr1	0.240109	1.33632
ROR1	chr1	0.936209	1.19023
RAVER2	chr1	0.620056	1.97415
JAK1	chr1	0.197968	0.803101
AK4	chr1	0.141428	0.726789
LEPROT	chr1	0.883498	0.716354
GNG12	chr1	0.879226	1.25624
WLS	chr1	2.4479e-05	1.48946
LRRC40	chr1	0.205045	1.02676
SRSF11	chr1	0.452314	1.38554
ANKRD13C	chr1	0.526672	1.01252
HHLA3	chr1	1	0.693277
CTH	chr1	0.783536	1.51015
ZRANB2	chr1	0.655175	0.860524
FPGT	chr1	0.712686	0.755519
RABGGTB	chr1	0.772489	0.719863
PIGK	chr1	0.919292	0.756672
USP33	chr1	0.146509	0.730635
TYW3	chr1	0.00411583	2.19851
ACADM	chr1	0.470253	1.85129
IFI44L	chr1	5.47109e-13	2.89885
RPF1	chr1	8.99326e-05	2.00572
GNG5	chr1	1	1.0578
CTBS	chr1	0.49597	0.926439
SSX2IP	chr1	0.0265615	1.19932
CCN1	chr1	0.617025	0.720384
ZNHIT6	chr1	0.658	1.28118
ODF2L	chr1	8.77131e-14	2.48492
BCL10	chr1	0.000695317	2.07945
GBP2	chr1	0.76338	1.10934
GBP1	chr1	0.715504	1.19103
ZNF326	chr1	0.179311	1.16683
GLMN	chr1	0.463536	0.780393
EVI5	chr1	0.00080131	1.58907
RPL5	chr1	1	0.916291
DIPK1A	chr1	1	0.887478
TMED5	chr1	1	0.700644
CCDC18	chr1	0.780015	1.53708
ARHGAP29	chr1	0.160537	2.15305
DNTTIP2	chr1	0.751608	0.797364
GCLM	chr1	7.8273e-05	0.97197
ABCD3	chr1	0.600039	1.65741
F3	chr1	0.953098	1.21588
SLC44A3	chr1	2.2856e-05	2.21171
TLCD4	chr1	0.0040352	1.63175
CNN3	chr1	0.00590983	0.956942
RWDD3	chr1	0.0154533	0.800827
PTBP2	chr1	0.350312	1.02762
DPYD	chr1	0.108556	1.19368
SNX7	chr1	0.503489	1.38193
SLC35A3	chr1	0.10068	1.23819
MFSD14A	chr1	0.755802	0.857065
SASS6	chr1	0.709447	1.73433
AGL	chr1	0.0610543	1.96357
EXTL2	chr1	1	0.700218
DPH5-DT	chr1	0.097041	1.06939
CLCC1	chr1	0.764256	1.12803
STXBP3	chr1	0.0948252	1.34134
GPSM2	chr1	0.0581215	0.982803
TAF13	chr1	1	0.694053
SORT1	chr1	0.825781	0.847715
ATXN7L2	chr1	0.630461	1.00929
PSRC1	chr1	0.424874	0.721718
GNAI3	chr1	0.825102	1.15149
AMPD2	chr1	0.826898	0.717618
GSTM4	chr1	0.122418	1.11078
CSF1	chr1	0.412001	0.83674
CD53	chr1	0.565612	1.73158
LAMTOR5	chr1	0.899247	1.00976
LRIF1	chr1	1	0.693952
CHI3L2	chr1	0.469838	1.91529
DENND2D	chr1	0.0365637	1.15059
ATP5PB	chr1	0.0841505	0.836846
WDR77	chr1	0.126478	1.06229
DDX20	chr1	0.563837	0.79059
ST7L	chr1	8.67539e-16	3.67011
RHOC	chr1	1.65876e-05	1.80022
CAPZA1	chr1	0.347366	1.0083
AP4B1	chr1	0.0347117	1.00181
TRIM33	chr1	0.463473	1.0202
BCAS2	chr1	0.680047	0.792609
SIKE1	chr1	0.0916238	0.776143
CSDE1	chr1	0.179366	1.06083
VANGL1	chr1	0.790315	0.834707
CD58	chr1	1	0.759287
PTGFRN	chr1	0.909639	1.2146
TTF2	chr1	1.51956e-12	3.32503
TRIM45	chr1	0.537405	1.20265
MAN1A2	chr1	0.687161	1.22915
GDAP2	chr1	0.920768	1.31194
WARS2	chr1	0.721416	0.899776
WARS2-AS1	chr1	0.75212	1.32408
NOTCH2	chr1	1	0.852025
NBPF8	chr1	5.09552e-24	4.64208
NOTCH2NLR	chr1	0.990529	0.803987
NBPF26	chr1	2.63226e-08	3.17284
PHGDH	chr1	0.323103	1.60029
ENSG00000290999	chr1	1	0.707841
SRGAP2C	chr1	0.951923	0.787998
NBPF15	chr1	0.19329	2.5934
NBPF20	chr1	0.00497847	2.88553
NBPF10	chr1	2.9542e-48	5.83192
NOTCH2NLA	chr1	0.668106	0.928061
NBPF12	chr1	0.139796	2.3604
PRKAB2	chr1	0.883498	1.05862
CHD1L	chr1	0.766335	0.760462
LINC00624	chr1	0.458387	1.88466
BCL9	chr1	0.458769	1.68304
ACP6	chr1	0.387229	0.966802
NBPF14	chr1	2.43628e-37	6.72504
PDE4DIP	chr1	3.51514e-05	1.09991
NBPF9	chr1	1.77264e-123	8.49699
NOTCH2NLC	chr1	0.213114	2.13456
NBPF19	chr1	4.29963e-07	4.03582
ANP32E	chr1	0.000376567	2.68937
APH1A	chr1	0.711026	0.697103
CIART	chr1	0.0523403	0.955515
MRPS21	chr1	1	0.734919
RPRD2	chr1	0.953098	0.787584
TARS2	chr1	0.0555996	0.771719
GOLPH3L	chr1	0.0250607	1.36915
CTSS	chr1	0.981536	0.913133
ARNT	chr1	0.263655	1.49559
SETDB1	chr1	0.290271	1.05115
CERS2	chr1	2.61198e-10	2.78077
PIP5K1A	chr1	0.373177	0.869552
PSMD4	chr1	0.31174	0.786591
RFX5	chr1	0.46846	0.766466
SELENBP1	chr1	0.54153	1.16015
PI4KB	chr1	0.284615	0.999388
CHTOP	chr1	0.519404	0.708203
SNAPIN	chr1	1	0.697071
INTS3	chr1	0.588217	1.19929
CRTC2	chr1	0.540466	0.875255
SLC39A1	chr1	0.000311689	1.9585
SLC27A3	chr1	0.631005	0.948634
CREB3L4	chr1	0.680019	0.87138
UBAP2L	chr1	0.710015	0.95694
TPM3	chr1	0.431167	0.720899
ATP8B2	chr1	0.791152	1.52683
IL6R	chr1	0.952353	1.64866
ADAR	chr1	0.222929	1.43639
ZBTB7B	chr1	0.964203	0.775168
PBXIP1	chr1	0.97951	0.800563
ADAM15	chr1	0.399296	1.16001
ENSG00000287839	chr1	0.511532	1.05456
GON4L	chr1	0.567275	1.6038
DAP3	chr1	1.55288e-07	0.720595
ARHGEF2	chr1	0.507052	0.84095
UBQLN4	chr1	0.00917132	1.2687
SLC25A44	chr1	2.06441e-05	1.33355
PMF1	chr1	3.46752e-36	3.12447
SMG5	chr1	0.513762	0.834467
TMEM79	chr1	0.919627	1.71808
CCT3	chr1	1	1.26911
IQGAP3	chr1	0.0253952	2.41082
NAXE	chr1	0.888401	1.11577
GPATCH4	chr1	0.445374	1.52592
METTL25B	chr1	0.387358	1.21347
ISG20L2	chr1	1	0.836874
HDGF	chr1	0.801798	0.870017
PRCC	chr1	0.807085	2.20172
KIRREL1	chr1	0.390133	2.53307
TAGLN2	chr1	0.74792	1.14967
IGSF9	chr1	0.698267	1.23898
PEA15	chr1	0.810311	0.822118
DCAF8	chr1	0.219218	0.833851
SLAMF7	chr1	1	0.736407
F11R	chr1	0.03914	0.792202
USF1	chr1	0.74497	0.885606
NECTIN4	chr1	0.77421	0.862019
KLHDC9	chr1	1	1.15361
USP21	chr1	0.395144	1.15367
PPOX	chr1	5.18983e-80	5.62103
B4GALT3	chr1	0.599737	0.845469
SDHC	chr1	0.195638	1.52259
DUSP12	chr1	0.172498	0.712693
OLFML2B	chr1	0.884952	1.88355
FCRLB	chr1	0.324776	1.6805
C1orf226	chr1	0.697592	1.78918
HSD17B7	chr1	0.825345	0.906429
RGS4	chr1	0.172037	0.900439
RGS5	chr1	0.0339034	1.36159
ENSG00000232995	chr1	0.245108	0.889901
NUF2	chr1	0.00311299	1.44919
PBX1	chr1	0.83297	2.10642
ALDH9A1	chr1	0.515387	1.06085
MGST3	chr1	0.755332	1.59712
UCK2	chr1	0.532158	1.48658
POGK	chr1	1	0.693479
TADA1	chr1	0.803973	0.93259
LINC01363	chr1	0.131907	1.84744
CREG1	chr1	1	0.696444
MPZL1	chr1	0.00348028	1.48838
DCAF6	chr1	0.324847	0.90274
SFT2D2	chr1	0.7326	0.83561
TIPRL	chr1	0.820591	0.79296
TBX19	chr1	0.18385	2.72561
SCYL3	chr1	0.437611	1.1753
SELL	chr1	0.857164	0.999664
KIFAP3	chr1	0.598147	0.884901
GORAB	chr1	0.818611	0.829875
BLZF1	chr1	3.75848e-05	1.02663
C1orf112	chr1	1.41014e-07	2.83474
FMO4	chr1	1	0.737975
PRRC2C	chr1	0.775216	1.24901
DNM3	chr1	0.792994	1.32044
PIGC	chr1	0.264448	1.40612
SUCO	chr1	0.00516506	1.00158
GAS5	chr1	0.828763	0.789593
RABGAP1L	chr1	0.257539	1.29108
KIAA0040	chr1	0.909911	1.2146
CACYBP	chr1	0.664161	0.733624
MRPS14	chr1	1	0.694462
FAM20B	chr1	1	0.953813
RALGPS2	chr1	0.57431	1.06082
TOR3A	chr1	1.83236e-14	3.34423
ABL2	chr1	0.8673	1.09736
SOAT1	chr1	0.356173	0.967004
TOR1AIP2	chr1	0.934992	0.802372
TOR1AIP1	chr1	0	8.52738
ACBD6	chr1	0.606576	0.945894
CEP350	chr1	0.613095	1.65833
QSOX1	chr1	0.75723	0.968942
STX6	chr1	0.254655	1.12623
MR1	chr1	0.0192827	0.879773
GLUL	chr1	0.880224	1.91338
RNASEL	chr1	0.685677	1.78398
DHX9	chr1	0.088325	2.46991
LAMC1	chr1	1.79114e-16	3.48934
LAMC2	chr1	0.100255	1.04351
SMG7	chr1	0.0752506	0.978516
ARPC5	chr1	1	0.926962
TRMT1L	chr1	0.0722971	1.64466
IVNS1ABP	chr1	0.139645	1.8361
TPR	chr1	0.221967	2.25565
ODR4	chr1	0.194853	0.809679
RGS2	chr1	1	0.714551
UCHL5	chr1	0.849605	1.35346
RO60	chr1	0.46383	1.18884
CDC73	chr1	0.713348	1.74174
ASPM	chr1	0.610857	0.890766
KIF14	chr1	0.280511	1.14549
CAMSAP2	chr1	0.864718	1.31054
DDX59	chr1	0.801243	1.4724
TMEM9	chr1	0.209774	0.709104
LAD1	chr1	0.383192	0.826202
NAV1	chr1	0.731775	1.71268
IPO9	chr1	0.666186	0.917633
SHISA4	chr1	1	0.694614
RNPEP	chr1	0.631271	0.738539
TIMM17A	chr1	0.360291	0.913562
ELF3	chr1	0.108647	0.922404
UBE2T	chr1	1	1.13579
KDM5B	chr1	0.0829305	0.985827
KLHL12	chr1	0.925717	1.72012
ADIPOR1	chr1	0.470045	0.738655
TMEM183A	chr1	0.871759	0.813359
ATP2B4	chr1	0.524431	1.1764
ZC3H11A	chr1	0.883418	1.33502
ETNK2	chr1	0.610077	1.65201
GOLT1A	chr1	1	0.976273
MDM4	chr1	0.369968	1.4569
NUAK2	chr1	0.937528	0.897406
CDK18	chr1	0.637424	1.05699
RAB29	chr1	0.00539527	1.26654
SLC41A1	chr1	1	0.797903
RAB7B	chr1	1	0.716283
CTSE	chr1	1	0.712371
IKBKE	chr1	0.323415	0.881195
SRGAP2	chr1	0.0985482	1.1961
IL24	chr1	0.225778	0.888064
PFKFB2	chr1	0.665192	1.57077
CD46	chr1	5.05702e-133	2.56166
CD55	chr1	0.071348	1.8952
PLXNA2	chr1	1	0.878935
LAMB3	chr1	2.95652e-32	1.22165
IRF6	chr1	0.628755	0.815951
RCOR3	chr1	0.657336	1.3266
LINC00467	chr1	1	0.812379
NEK2	chr1	0.538021	1.01253
LPGAT1	chr1	0.837296	1.14655
INTS7	chr1	0.709249	1.74067
PACC1	chr1	0.874516	0.86794
PPP2R5A	chr1	0.385085	1.14123
NSL1	chr1	0.80867	0.733095
TATDN3	chr1	0.166471	1.0672
FLVCR1	chr1	0.98805	0.879587
ATF3	chr1	0.983779	1.06471
RPS6KC1	chr1	0.603228	0.823681
PTPN14	chr1	0.407531	1.5635
ANGEL2	chr1	0.704936	0.709177
CENPF	chr1	0.591519	0.823007
GPATCH2	chr1	0.471133	1.38576
SPATA17	chr1	0.475778	1.56158
TGFB2	chr1	0.0259896	2.23036
EPRS1	chr1	0.827565	1.15161
MTARC2	chr1	0.624547	1.20397
TAF1A	chr1	0.345863	2.01085
BROX	chr1	1	0.70582
DISP1	chr1	1	0.978031
TLR5	chr1	0.532116	1.26739
SUSD4	chr1	1	0.743019
DEGS1	chr1	0.916631	1.01061
EPHX1	chr1	0.14925	1.06398
TMEM63A	chr1	0.060126	2.40377
ITPKB	chr1	0.442833	2.3604
COQ8A	chr1	0.730325	1.60717
CDC42BPA	chr1	0.557812	1.37661
JMJD4	chr1	0.883357	0.809007
SNAP47	chr1	4.05444e-08	1.67488
WNT9A	chr1	1	0.779758
GUK1	chr1	0.178869	1.34038
RNF187	chr1	1	0.699182
RAB4A	chr1	1	0.69856
URB2	chr1	0.071348	2.08418
C1orf198	chr1	0.869324	2.00537
TTC13	chr1	0.923196	1.77644
SPRTN	chr1	0.772515	1.29072
NTPCR	chr1	0.742969	0.847857
PCNX2	chr1	0.631271	1.43525
TARBP1	chr1	0.596405	0.871943
B3GALNT2	chr1	1	1.96611
LYST	chr1	1	1.06471
LGALS8	chr1	1.43747e-25	4.2244
HEATR1	chr1	0.200231	1.39316
EXO1	chr1	0.000211034	1.02161
OPN3	chr1	1	0.831873
DESI2	chr1	1	0.699137
EFCAB2	chr1	0.115131	0.993322
SMYD3	chr1	0.498329	2.25106
SCCPDH	chr1	0.241088	1.24468
CNST	chr1	0.411706	2.38808
AHCTF1	chr1	0.0647849	2.20949
SH3YL1	chr2	2.56389e-245	8.63818
ACP1	chr2	6.23788e-11	0.764441
TRAPPC12	chr2	0.195638	2.60081
ADI1	chr2	0.654772	1.09385
EIPR1	chr2	0.495325	0.757828
RNASEH1	chr2	0.04356	1.00653
CMPK2	chr2	1	0.729893
RPS7	chr2	0.453691	2.37038
MBOAT2	chr2	0.62596	1.54715
ASAP2	chr2	0.508776	2.20949
IAH1	chr2	0.967994	1.5008
ITGB1BP1	chr2	3.69339e-265	10.7293
ADAM17	chr2	0.838693	0.762462
TAF1B	chr2	1.57584e-08	1.19294
KLF11	chr2	0.0750625	2.55826
HPCAL1	chr2	0.0899371	0.936947
NOL10	chr2	1.19939e-06	2.38074
PDIA6	chr2	0.164249	0.995204
SLC66A3	chr2	0.673852	0.757842
ROCK2	chr2	0.630891	1.38155
E2F6	chr2	0.409306	0.743539
LPIN1	chr2	0.710015	1.17512
TRIB2	chr2	1	0.694229
NBAS	chr2	0.348717	0.970377
KCNS3	chr2	0.497915	1.00028
DDX1	chr2	0.453691	1.60553
WDR35	chr2	0.805931	1.33961
MATN3	chr2	0.76843	1.56264
LAPTM4A	chr2	0.854283	0.771291
SDC1	chr2	0.0994396	0.784386
LDAH	chr2	0.697138	0.933721
KLHL29	chr2	0.856092	2.01631
ATAD2B	chr2	0.0354202	1.48074
HS1BP3	chr2	1	0.974443
UBXN2A	chr2	0.697	0.749251
FAM228B	chr2	0.335385	1.46063
SF3B6	chr2	1	0.747052
ITSN2	chr2	0.0373543	1.4579
NCOA1	chr2	1	0.783748
CENPO	chr2	0.193452	1.06012
ADCY3	chr2	0.279324	2.37264
DNMT3A	chr2	0.971616	1.46203
ASXL2	chr2	0.0403962	1.78308
KIF3C	chr2	0.779129	1.30086
RAB10	chr2	0.166655	0.784038
HADHA	chr2	0.0438919	1.09177
HADHB	chr2	0.419149	0.935271
SELENOI	chr2	0.510109	1.00806
MAPRE3	chr2	0.403932	1.68983
TMEM214	chr2	0.0561765	1.69755
AGBL5	chr2	0.637432	0.88991
KHK	chr2	0.268875	1.08348
PREB	chr2	1	0.850526
SLC5A6	chr2	0.249088	1.12886
ATRAID	chr2	0.983633	0.720234
CAD	chr2	0.255963	0.819948
GTF3C2	chr2	0.210572	0.817523
PPM1G	chr2	0.019327	1.90454
NRBP1	chr2	2.78409e-09	6.14847
SNX17	chr2	0.493609	0.732101
IFT172	chr2	0.397725	1.069
ZNF512	chr2	0.171521	1.49294
KRTCAP3	chr2	0.000246722	1.16781
FNDC4	chr2	1	0.941308
SLC4A1AP	chr2	0.868556	0.770193
GPN1	chr2	0.0675506	0.719543
BABAM2	chr2	0.931084	1.66898
FOSL2	chr2	1	0.703459
WDR43	chr2	0.218919	0.957015
YPEL5	chr2	9.61991e-11	1.64146
CLIP4	chr2	3.84209e-08	1.06019
LCLAT1	chr2	0.0463555	1.09939
SPAST	chr2	0.800461	1.04531
SLC30A6	chr2	0.549751	1.26536
BIRC6	chr2	0.39155	0.946618
TTC27	chr2	0.0054132	1.52852
FAM98A	chr2	0.636143	1.28591
GPATCH11	chr2	1	0.799757
FEZ2	chr2	0.020518	2.22382
NDUFAF7	chr2	1.38583e-14	2.25114
PRKD3	chr2	0.336843	1.6674
RMDN2	chr2	0.268875	1.47417
ATL2	chr2	0.439153	1.16754
GEMIN6	chr2	1	0.702305
MORN2	chr2	1	0.748717
SOS1	chr2	0.769371	1.58941
MAP4K3-DT	chr2	0.452718	0.902524
MTA3	chr2	0.858363	2.02329
THADA	chr2	0.0215316	1.03481
LRPPRC	chr2	0.0415125	1.20237
PREPL	chr2	0.318434	1.8559
DYNC2LI1	chr2	0.283941	1.27521
SRBD1	chr2	1.44586e-05	1.72699
PRKCE	chr2	0.551679	1.70853
PIGF	chr2	5.45268e-06	1.08974
MCFD2	chr2	0.0346356	0.823156
TTC7A	chr2	0.00926476	2.26231
CALM2	chr2	1	0.711288
MSH6	chr2	1	0.743383
EPCAM	chr2	0.580288	0.963797
ASB3	chr2	0.0490799	1.24986
PSME4	chr2	0.411235	1.30586
ACYP2	chr2	0.983018	0.732643
SPTBN1	chr2	0.56345	1.35388
RTN4	chr2	0.0366894	0.782244
MTIF2	chr2	0.117416	0.898748
PPP4R3B	chr2	0.153654	0.851281
CCDC88A	chr2	0.929542	1.69789
PNPT1	chr2	1	1.49494
EFEMP1	chr2	0.00353132	0.751855
PAPOLG	chr2	0.850716	1.156
SANBR	chr2	0.465044	0.939065
C2orf74	chr2	1.07399e-42	2.24086
USP34	chr2	0.141909	1.93647
XPO1	chr2	0.151578	1.33882
CCT4	chr2	1.33979e-11	6.13449
COMMD1	chr2	0.637265	1.04856
MDH1	chr2	1	1.20397
SLC1A4	chr2	1	0.786714
ACTR2	chr2	0.158486	0.773377
SPRED2	chr2	0.600642	0.983206
C1D	chr2	0.00571589	0.796583
DNAAF10	chr2	1	0.69398
PPP3R1	chr2	1	1.01592
PNO1	chr2	1	0.866591
NFU1	chr2	0.428034	0.894542
AAK1	chr2	0.824812	0.939384
GFPT1	chr2	0.460853	1.24871
C2orf42	chr2	0.466923	1.26329
PCYOX1	chr2	1	0.926586
TGFA	chr2	0.466908	1.56806
FAM136A	chr2	1	1.18248
TEX261	chr2	0.956117	0.855799
DYSF	chr2	0.427283	1.54091
EXOC6B	chr2	0.142866	2.11046
CYP26B1	chr2	1	1.15468
SFXN5	chr2	0.194588	1.1371
RAB11FIP5	chr2	1	1.08273
CCT7	chr2	1.05273e-05	1.23934
AUP1	chr2	0.0882305	0.91299
HK2	chr2	1	0.693843
LINC01291	chr2	0.883498	1.34631
POLE4	chr2	0.463113	1.08393
GCFC2	chr2	1.24828e-08	2.4719
MRPL19	chr2	0.86375	0.746971
EVA1A	chr2	0.169667	0.74813
KCMF1	chr2	1	0.755451
ELMOD3	chr2	0.0826223	1.14631
CAPG	chr2	9.14777e-78	0.875339
MAT2A	chr2	0.219684	0.991192
RNF181	chr2	0.712315	1.17322
TMEM150A	chr2	0.295762	0.985237
GGCX	chr2	0.029701	0.839596
POLR1A	chr2	0.08175	1.1708
MRPL35	chr2	1	0.789101
PTCD3	chr2	0.330488	1.31049
IMMT	chr2	0.288151	0.708913
RMND5A	chr2	0.767707	1.35945
ENSG00000290846	chr2	0.527037	0.863518
RPIA	chr2	0.532855	1.02658
ENSG00000291142	chr2	0.411375	1.1524
PROM2	chr2	0.365327	0.780532
DUSP2	chr2	1	1.09336
ANKRD36	chr2	6.65685e-16	2.52266
ANKRD36B	chr2	0.124445	1.97014
ACTR1B	chr2	1	0.892475
TMEM131	chr2	0.680076	1.86543
UNC50	chr2	1.60531e-54	1.69066
INPP4A	chr2	0.619769	1.52122
MITD1	chr2	1	1.20397
EIF5B	chr2	0.648867	1.75834
REV1	chr2	1	0.706296
NPAS2	chr2	0.81266	1.04001
PDCL3	chr2	0.0223584	1.15578
RPL31	chr2	0.044186	1.12085
CNOT11	chr2	1	0.693322
TBC1D8	chr2	0.710698	1.00563
RNF149	chr2	0.0718286	1.02241
IL1R1	chr2	0.860499	1.33835
MFSD9	chr2	0.377495	0.819497
TMEM182	chr2	0.115746	1.2285
MRPS9	chr2	0.46383	0.89488
FHL2	chr2	0.457352	0.779344
TGFBRAP1	chr2	0.802646	1.27616
GCC2	chr2	0.723759	0.816522
LIMS1	chr2	0.549659	0.757539
MALL	chr2	8.17279e-05	1.57253
BUB1	chr2	1	0.756424
ACOXL	chr2	0.00165453	4.55399
MIR4435-2HG	chr2	0.633638	0.791221
TMEM87B	chr2	0.438598	1.63335
ANAPC1	chr2	0.204524	1.38017
MERTK	chr2	0.998992	1.33123
BCL2L11	chr2	0.977237	0.740408
RGPD8	chr2	1	0.720831
POLR1B	chr2	0.257539	1.64233
CHCHD5	chr2	0.880168	1.06471
SLC20A1	chr2	1	0.783016
CKAP2L	chr2	0.156032	0.94194
IL36RN	chr2	1	1.20397
WASH2P	chr2	7.60822e-13	4.98408
ZNG1B	chr2	1	1.06471
RABL2A	chr2	0.0337811	0.886374
SLC35F5	chr2	0.242292	0.979981
CCDC93	chr2	0.307191	0.880785
DDX18	chr2	0.303569	1.22288
STEAP3	chr2	1.07128e-08	1.02423
C2orf76	chr2	0.00487631	1.24801
PTPN4	chr2	0.780253	0.893859
RALB	chr2	9.70602e-50	2.43483
EPB41L5	chr2	0.629124	1.04386
TFCP2L1	chr2	1	0.804999
CLASP1	chr2	0.759874	1.34464
BIN1	chr2	0.00388836	1.04819
MAP3K2	chr2	0.774801	1.30054
LIMS2	chr2	0.469838	1.87499
WDR33	chr2	0.716144	0.841822
UGGT1	chr2	0.100592	1.49729
CCDC74B	chr2	0.321241	0.771946
IMP4	chr2	0.47313	1.21469
MZT2A	chr2	0.200827	1.60472
CCDC74A	chr2	9.64353e-22	4.62285
C2orf27A	chr2	8.34509e-29	3.88068
ENSG00000290594	chr2	1	0.794024
TMEM163	chr2	0.419377	1.59298
RAB3GAP1	chr2	0.0186011	1.78833
MCM6	chr2	0.00131098	2.76086
DARS1	chr2	0.600492	0.907158
GTDC1	chr2	2.77752e-06	1.51051
ORC4	chr2	1.10343e-06	1.28807
MBD5	chr2	0.504586	1.52683
ACVR2A	chr2	0.0760007	2.59201
KYNU	chr2	1	1.78715
MMADHC	chr2	0.302888	0.741264
RND3	chr2	0.743686	0.944338
NMI	chr2	0.0266469	1.37343
RBM43	chr2	1	0.85369
RIF1	chr2	0.15195	1.06862
STAM2	chr2	0.0360231	1.41823
FMNL2	chr2	0.434083	1.99539
PRPF40A	chr2	0.788426	1.06923
ARL6IP6	chr2	0.288986	1.4118
GPD2	chr2	0.308296	0.990621
CCDC148	chr2	0.865432	0.984805
TANC1	chr2	0.165498	2.08576
ACVR1	chr2	0.569664	0.979674
BAZ2B	chr2	0.336963	1.01424
MARCHF7	chr2	3.09863e-17	4.07725
GRB14	chr2	0.502637	1.61222
GALNT3	chr2	0.128345	1.58741
PPIG	chr2	0.0186011	2.39885
PHOSPHO2	chr2	7.76075e-06	0.958585
SSB	chr2	0.951872	1.17613
KLHL23	chr2	0.556558	1.34785
UBR3	chr2	0.48101	0.79638
ERICH2	chr2	0.53525	0.921377
DYNC1I2	chr2	1	1.12581
METAP1D	chr2	0.664929	1.13409
ITGA6	chr2	0.00222851	0.891415
PDK1	chr2	0.604122	1.5621
MAP3K20	chr2	0.331272	1.11468
CDCA7	chr2	0.389082	2.55166
SP3	chr2	0.631874	1.52753
SCRN3	chr2	0.587375	0.795531
LNPK	chr2	0.264867	1.23265
HNRNPA3	chr2	0.600824	1.50293
NFE2L2	chr2	0.71379	1.0481
AGPS	chr2	0.738487	1.33572
OSBPL6	chr2	0.564077	0.822253
CHROMR	chr2	0.336029	2.31254
SESTD1	chr2	0.700663	0.939929
UBE2E3	chr2	0.432558	1.24547
ITPRID2	chr2	0.560272	1.14351
ITGAV	chr2	0.00014502	3.21798
FAM171B	chr2	0.926372	1.22915
TFPI	chr2	0.391988	0.860652
GULP1	chr2	0.499024	0.94083
INPP1	chr2	0.936722	1.63234
NEMP2	chr2	0.286289	0.904151
MFSD6	chr2	0.909828	1.83481
ENSG00000228509	chr2	0.848061	1.17953
GLS	chr2	0.955427	1.02534
NABP1	chr2	0.632778	1.01881
STK17B	chr2	0.995107	1.33025
COQ10B	chr2	0.863036	0.784631
HSPD1	chr2	0.154395	0.816787
MOB4	chr2	0.716758	0.72547
SGO2	chr2	0.53218	1.41378
KCTD18	chr2	1	0.754857
BZW1	chr2	6.27922e-05	0.992775
CASP8	chr2	0.0746177	0.822887
TRAK2	chr2	0.412039	0.969549
STRADB	chr2	0.170075	0.883669
ALS2	chr2	0.159692	1.10242
BMPR2	chr2	1	0.748717
FAM117B	chr2	0.959383	1.55228
NOP58	chr2	0.539346	0.800161
NBEAL1	chr2	0.826562	1.20397
CYP20A1	chr2	0.0627941	0.751005
NRP2	chr2	0.27411	1.84278
INO80D	chr2	0.188993	0.982803
NDUFS1	chr2	0.0604128	1.12013
EEF1B2	chr2	0.949886	1.59897
FASTKD2	chr2	0.00186599	0.743549
METTL21A	chr2	2.35157e-10	3.83104
CCNYL1	chr2	0.896208	1.00431
PLEKHM3	chr2	1	0.765741
CREB1	chr2	0.7579	1.00336
PIKFYVE	chr2	0.35188	1.89247
MAP2	chr2	0.842767	0.832674
RPE	chr2	4.25536e-11	1.23509
CPS1	chr2	0.485039	1.89838
LANCL1	chr2	0.197996	1.06707
IKZF2	chr2	1	0.77319
SPAG16	chr2	0.557909	1.62271
BARD1	chr2	0.245022	1.52804
ATIC	chr2	0.033932	0.825729
FN1	chr2	0.0765558	1.1744
MREG	chr2	0.939914	1.17288
PECR	chr2	0.838392	0.970938
MARCHF4	chr2	0.349994	2.02054
XRCC5	chr2	0.0941058	1.09298
PNKD	chr2	0.77382	1.24663
CTDSP1	chr2	0.175804	1.6573
USP37	chr2	0.397205	1.37704
ZNF142	chr2	0.935601	0.987053
BCS1L	chr2	0.328531	0.787025
STK36	chr2	0.158486	1.15461
CNOT9	chr2	0.75015	0.76563
TTLL4	chr2	0.326075	1.74272
CNPPD1	chr2	0.130236	0.80323
RETREG2	chr2	0.362119	0.951607
ANKZF1	chr2	0.166219	0.903859
STK16	chr2	0.383928	0.748232
SPEG	chr2	0.964645	1.53197
CHPF	chr2	0.626234	0.860677
TMEM198	chr2	1	0.887793
OBSL1	chr2	0.217388	1.05032
SLC4A3	chr2	0.360423	1.16342
FARSB	chr2	1	0.69473
ACSL3	chr2	8.58658e-12	3.88487
AP1S3	chr2	0.215976	1.20296
WDFY1	chr2	0.624547	1.40296
DOCK10	chr2	0.000274559	3.00865
RHBDD1	chr2	0.734024	1.37498
MFF	chr2	1.80222e-05	0.834924
AGFG1	chr2	0.932628	1.30054
SLC16A14	chr2	1	0.711878
SP110	chr2	0.209436	1.77769
SP140L	chr2	1.23656e-05	0.986657
SP140	chr2	4.90274e-08	2.11962
SP100	chr2	2.65342e-08	1.71461
CAB39	chr2	0.513199	1.27408
ITM2C	chr2	0.854116	0.8318
ARMC9	chr2	0.248887	0.897875
PSMD1	chr2	0.472965	1.61922
NCL	chr2	1	0.714118
LINC00471	chr2	0.00646522	2.17347
EIF4E2	chr2	2.13289e-65	4.82854
NGEF	chr2	0.567646	1.28659
GIGYF2	chr2	0.360068	1.37981
ATG16L1	chr2	0.535383	1.21647
DGKD	chr2	0.485039	1.97661
HJURP	chr2	0.000342408	1.02523
AGAP1	chr2	0.308574	1.7967
LRRFIP1	chr2	0.168748	1.08291
UBE2F	chr2	6.40584e-11	2.50804
SCLY	chr2	2.78084e-10	3.80176
HES6	chr2	1	0.705787
TRAF3IP1	chr2	0.65762	0.924402
HDAC4	chr2	0.958255	1.11964
ANKMY1	chr2	0.00387578	1.57327
CAPN10	chr2	0.715504	0.860191
RNPEPL1	chr2	0.765755	1.45647
NDUFA10	chr2	0.330066	0.726479
GPC1	chr2	0.485828	2.31254
MAB21L4	chr2	1	1.23692
MTERF4	chr2	0.556558	1.12642
PPP1R7	chr2	0.921291	1.17205
PASK	chr2	0.921495	0.947562
HDLBP	chr2	0.442108	1.98755
BOK	chr2	1.46931e-71	7.49455
ING5	chr2	0.520779	1.81916
D2HGDH	chr2	0.121573	1.55228
CRBN	chr3	0.618266	1.40612
SUMF1	chr3	0.0686934	0.724807
SETMAR	chr3	0.497915	1.22857
ITPR1	chr3	0.15018	2.00886
ENSG00000229642	chr3	1.84806e-25	7.77317
SRGAP3	chr3	0.994617	0.847375
THUMPD3-AS1	chr3	0.288579	2.07198
THUMPD3	chr3	0.113813	0.852193
SETD5	chr3	0.371002	1.44692
MTMR14	chr3	0.614351	1.97851
TADA3	chr3	0.687732	0.826489
IL17RC	chr3	0.00015022	1.64094
RPUSD3	chr3	0.498329	0.920148
FANCD2	chr3	0.264099	1.76951
VHL	chr3	0.966429	0.747834
IRAK2	chr3	0.331378	1.94355
TATDN2	chr3	0.85672	0.775619
SEC13	chr3	1.96674e-08	1.07082
ENSG00000285906	chr3	0.968008	0.787397
ATG7	chr3	0.0168975	1.52449
TAMM41	chr3	2.95999e-26	5.10979
TIMP4	chr3	1	1.02821
PPARG	chr3	0.0762243	1.17755
MKRN2	chr3	0.822517	1.00874
NUP210	chr3	0.782292	1.52881
XPC	chr3	0.0988439	2.04704
TMEM43	chr3	0.18272	1.51641
SLC6A6	chr3	0.409343	1.12843
CCDC174	chr3	1	0.759287
SH3BP5	chr3	0.811881	1.19535
BTD	chr3	0.684796	0.838139
ANKRD28	chr3	0.0248686	2.33543
EAF1	chr3	0.913343	1.19282
METTL6	chr3	0.967936	0.748717
GALNT15	chr3	0.636472	1.49943
OXNAD1	chr3	5.0097e-05	1.57133
RFTN1	chr3	1	1.11736
TBC1D5	chr3	0.339957	1.03715
UBE2E2	chr3	1	0.799757
TOP2B	chr3	0.671452	1.41296
THRB	chr3	1	0.693147
AZI2	chr3	0.730325	0.729705
SLC4A7	chr3	0.721659	1.42378
OSBPL10	chr3	0.188286	1.86732
GPD1L	chr3	0.138951	2.48612
CMTM6	chr3	0.807317	1.20397
UBP1	chr3	0.25199	1.24897
CLASP2	chr3	0.579295	1.0432
PDCD6IP	chr3	0.45971	1.93742
STAC	chr3	0.984984	1.41902
PLCD1	chr3	0.138951	2.53211
ACAA1	chr3	0.315753	0.767094
OXSR1	chr3	0.00165453	1.62222
XYLB	chr3	0.30118	1.22741
RPSA	chr3	1	0.744289
ULK4	chr3	4.27975e-60	5.80231
HIGD1A	chr3	0.476472	1.03043
NKTR	chr3	1	0.939384
ANO10	chr3	0.04483	0.954636
ABHD5	chr3	0.750782	1.0167
KIAA1143	chr3	0.95178	1.58534
EXOSC7	chr3	7.54645e-07	1.40527
SACM1L	chr3	0.964102	0.897684
LZTFL1	chr3	0.0545994	0.97056
FYCO1	chr3	0.870489	1.30983
LIMD1	chr3	0.469142	1.63205
LARS2	chr3	0.0753681	1.62939
ALS2CL	chr3	0.189706	1.72505
CCDC12	chr3	0.889845	0.800464
SETD2	chr3	0.80374	1.28262
KLHL18	chr3	0.294049	1.75995
KIF9	chr3	1	1.47118
PTPN23	chr3	0.729267	0.743186
SCAP	chr3	0.476711	0.791948
ELP6	chr3	3.93868e-14	1.763
SMARCC1	chr3	0.416111	0.911316
COL7A1	chr3	0.889033	1.14776
CELSR3	chr3	0.264867	2.09495
SLC26A6	chr3	6.07234e-07	1.38031
NCKIPSD	chr3	0.212607	0.773563
PRKAR2A	chr3	0.494078	0.885439
IP6K2	chr3	0.00206693	1.59716
ARIH2	chr3	1	1.14114
WDR6	chr3	0.83972	0.761303
DALRD3	chr3	0.0205549	1.37772
QARS1	chr3	0.0128394	0.966654
USP19	chr3	0.568612	0.897993
KLHDC8B	chr3	0.39155	1.25811
USP4	chr3	0.138485	0.920377
GMPPB	chr3	0.779348	1.07442
IP6K1	chr3	1	0.74584
RNF123	chr3	0.43306	1.20879
RBM6	chr3	0.695047	1.11261
RBM5	chr3	1	0.781657
GNAI2	chr3	0.945972	0.733403
SEMA3B	chr3	0.0667181	0.945099
HYAL3	chr3	0.288986	0.941221
IFRD2	chr3	0.0563887	0.768545
TUSC2	chr3	1	0.809807
HYAL2	chr3	0.0970705	0.768154
RASSF1	chr3	0.532158	0.832987
HYAL1	chr3	1	0.748717
ZMYND10	chr3	0.62964	1.39686
NPRL2	chr3	0.631271	1.17086
CYB561D2	chr3	1	0.694083
TEX264	chr3	0.0351905	1.29308
ABHD14B	chr3	0.771422	0.737238
ACY1	chr3	0.0220881	1.93966
ABHD14A	chr3	0.905058	0.786028
POC1A	chr3	0.0025909	0.810916
TWF2	chr3	0.344154	1.35371
ALAS1	chr3	0.0852464	0.879618
NISCH	chr3	0.0263347	2.80903
PHF7	chr3	1.44699e-09	2.31584
GLT8D1	chr3	1	0.804999
GNL3	chr3	1.52732e-05	1.08643
STIMATE	chr3	0.983192	1.40501
SFMBT1	chr3	0.0400483	1.35634
RFT1	chr3	0.0963314	0.991898
TKT	chr3	1	0.856777
CHDH	chr3	0.683928	1.60028
IL17RB	chr3	0.453009	1.84044
ACTR8	chr3	0.648415	0.889302
SELENOK	chr3	1	0.870381
ARHGEF3	chr3	0.000289345	1.1575
IL17RD	chr3	0.666835	1.06393
DENND6A	chr3	0.627761	1.58794
FLNB	chr3	0.000138272	1.65058
SLMAP	chr3	0.371734	0.809903
ABHD6	chr3	0.556059	0.810527
RPP14	chr3	0.725083	0.713066
PXK	chr3	0.000604646	1.1404
PDHB	chr3	0.393082	1.019
CFAP20DC	chr3	1	1.08074
PTPRG	chr3	0.923102	0.86883
THOC7	chr3	1	1.51389
SLC25A26	chr3	2.64879e-11	1.06549
KBTBD8	chr3	1	1.11241
SUCLG2	chr3	2.50237e-05	1.18092
SUCLG2-DT	chr3	0.698267	0.991192
EOGT	chr3	0.435415	1.63944
LRIG1	chr3	0.414345	1.69176
TMF1	chr3	0.640837	0.740572
SHQ1	chr3	0.0327343	1.36422
GXYLT2	chr3	1	0.929935
PPP4R2	chr3	0.0517433	1.90241
FAM86DP	chr3	1	0.970836
LINC00960	chr3	0.706989	0.888772
ZNF717	chr3	5.93032e-08	3.69341
ROBO1	chr3	0.728886	1.60151
GBE1	chr3	0.640762	1.00499
ZNF654	chr3	0.633638	0.883319
NSUN3	chr3	0.373836	1.39045
RIOX2	chr3	0.277027	0.885686
CRYBG3	chr3	0.579478	1.65694
LINC00973	chr3	0.00497847	1.7284
DCBLD2	chr3	8.18485e-17	3.23034
COL8A1	chr3	0.212936	0.835435
TBC1D23	chr3	4.14569e-09	0.964933
TOMM70	chr3	0.66635	1.10023
NIT2	chr3	0.245047	1.87188
LNP1	chr3	0.533063	1.78715
TMEM45A	chr3	0.537114	0.81077
SENP7	chr3	1	0.69358
TFG	chr3	0.00341021	0.713507
NXPE3	chr3	0.805946	0.72516
NFKBIZ	chr3	0.252892	1.40677
ALCAM	chr3	0.162774	0.722471
CBLB	chr3	0.0552446	2.02706
MYH15	chr3	0.0185057	1.2279
BBX	chr3	0.154379	0.789978
CIP2A	chr3	0.353677	0.79596
DZIP3	chr3	0.937693	1.08074
PHLDB2	chr3	5.00004e-06	1.0472
ABHD10	chr3	1	0.866591
GTPBP8	chr3	0.560117	1.03081
NEPRO	chr3	0.614628	0.795757
SPICE1	chr3	0.24606	1.61576
CFAP44	chr3	2.96056e-07	4.34583
GRAMD1C	chr3	0.23848	1.43166
CCDC191	chr3	1	0.693808
QTRT2	chr3	0.0214951	1.16593
ENSG00000243276	chr3	6.74169e-08	3.55077
B4GALT4	chr3	0.600039	0.840413
ARHGAP31	chr3	0.823812	2.17271
TMEM39A	chr3	0.463996	0.796868
TIMMDC1	chr3	0.0470317	0.880324
POGLUT1	chr3	0.522945	1.19053
ADPRH	chr3	1	0.727491
GSK3B	chr3	0.18337	0.816284
LRRC58	chr3	0.996898	0.723271
FSTL1	chr3	0.855332	0.956818
GTF2E1	chr3	1	0.693198
RABL3	chr3	0.127701	1.11011
GOLGB1	chr3	0.378061	1.11748
IQCB1	chr3	0.375402	0.780818
KPNA1	chr3	0.147309	0.931382
PARP9	chr3	0.0196673	0.9374
DTX3L	chr3	1	0.737994
PARP14	chr3	0.0127031	1.28268
HSPBAP1	chr3	1.69227e-07	2.03579
SLC49A4	chr3	0.628072	1.10834
PDIA5	chr3	0.580277	1.26911
MYLK	chr3	8.18403e-19	2.31919
CCDC14	chr3	0.000475156	0.983749
SEC22A	chr3	1	0.694708
KALRN	chr3	0.353429	2.00929
UMPS	chr3	0.950451	0.703907
HEG1	chr3	0.860088	0.943176
ZNF148	chr3	0.00416862	0.851043
LINC02614	chr3	1.39406e-17	5.08981
SNX4	chr3	5.07752e-05	0.896962
ENSG00000248787	chr3	0.975821	1.20397
OSBPL11	chr3	0.597048	1.26386
FAM86JP	chr3	0.0749302	1.09612
ENSG00000291096	chr3	6.93982e-13	4.33091
SLC41A3	chr3	0.956117	1.15215
ZXDC	chr3	1	0.707841
CHCHD6	chr3	0.930868	0.748058
ABTB1	chr3	0.557459	1.54649
MGLL	chr3	0.0338614	2.30269
PODXL2	chr3	0.111034	0.996613
GATA2	chr3	1	0.754277
RPN1	chr3	0.00540742	1.59292
ACAD9	chr3	0.618266	1.39686
RAB43	chr3	0.994617	0.987271
ISY1	chr3	0.787557	0.933994
CNBP	chr3	0.971616	0.800825
HMCES	chr3	0.153013	0.735702
ENSG00000291081	chr3	0.0163458	1.21871
PIK3R4	chr3	0.458298	1.32545
ATP2C1	chr3	0.744199	0.947481
ACP3	chr3	0.261521	1.66345
DNAJC13	chr3	0.64786	1.39489
NPHP3	chr3	0.783417	1.28492
SRPRB	chr3	1	0.693859
SLCO2A1	chr3	0.829763	0.934185
RAB6B	chr3	0.426856	1.62465
RYK	chr3	0.857164	1.09347
AMOTL2	chr3	0.439135	1.98552
CEP63	chr3	0.511393	0.918396
PPP2R3A	chr3	0.784888	0.886374
STAG1	chr3	2.07946e-06	2.47662
NCK1	chr3	1	0.693859
IL20RB	chr3	0.737186	1.38371
DBR1	chr3	0.499935	1.18442
MRAS	chr3	0.994494	0.884806
CEP70	chr3	1.17449e-13	1.04516
FAIM	chr3	1.99421e-13	1.51802
PIK3CB	chr3	0.762789	1.58381
ESYT3	chr3	0.462708	1.16741
MRPS22	chr3	1	0.81162
COPB2	chr3	0.525498	0.822666
SLC25A36	chr3	1	0.959168
PXYLP1	chr3	1	0.69478
ZBTB38	chr3	4.88494e-27	1.09994
RASA2	chr3	0.387564	0.838945
ATP1B3	chr3	2.32716e-07	1.88328
ATR	chr3	0.807382	0.772152
TRPC1	chr3	0.380915	0.990798
U2SURP	chr3	0.191138	1.78079
SLC9A9	chr3	1	0.704982
PLSCR1	chr3	1	0.821679
PLOD2	chr3	0.950884	0.783865
HPS3	chr3	0.0942535	0.76379
TM4SF1	chr3	0.0670911	1.05113
WWTR1	chr3	0.301083	1.43652
COMMD2	chr3	0.936347	0.731253
RNF13	chr3	0.158354	0.83333
SELENOT	chr3	0.000196017	0.884152
EIF2A	chr3	0.308574	1.08103
GPR87	chr3	0.257475	0.919541
MBNL1	chr3	0.473876	0.930854
ARHGEF26	chr3	0.903712	1.07302
DHX36	chr3	0.0928218	1.84308
LINC00880	chr3	0.73072	1.69387
RSRC1	chr3	0.131211	0.872866
MLF1	chr3	1.10329e-65	3.8203
GFM1	chr3	1.04696e-06	1.33842
LXN	chr3	0.401223	2.05684
SCHIP1	chr3	0.536953	1.09752
IFT80	chr3	0.0806948	0.865391
SMC4	chr3	0.347754	0.912472
KPNA4	chr3	0.984511	1.40612
PDCD10	chr3	1	0.69932
SERPINI1	chr3	1	0.762974
GOLIM4	chr3	0.448256	1.61807
B3GALNT1	chr3	0.514656	0.773627
PHC3	chr3	0.880224	1.93125
SKIL	chr3	0.125448	2.23024
RPL22L1	chr3	1	0.905953
EIF5A2	chr3	1	0.69627
FNDC3B	chr3	0.409299	1.24966
TNFSF10	chr3	0.87974	1.30459
NCEH1	chr3	1	0.736905
TNIK	chr3	0.39155	1.19233
ECT2	chr3	0.0401457	1.63608
ZMAT3	chr3	0.698267	1.36641
PIK3CA	chr3	0.579295	1.62172
ZNF639	chr3	0.488738	1.16378
GNB4	chr3	7.37445e-10	1.77833
MFN1	chr3	0.0868385	1.8498
NDUFB5	chr3	1	0.779352
DNAJC19	chr3	0.480553	1.12823
DCUN1D1	chr3	0.771466	1.00097
MCCC1	chr3	0.105998	2.2019
LINC00888	chr3	1.82605e-12	2.39866
B3GNT5	chr3	0.391116	1.69387
KLHL24	chr3	5.46172e-06	1.06126
YEATS2	chr3	0.254143	1.23111
PARL	chr3	2.19208e-10	1.58514
ABCC5	chr3	0.0746708	2.17596
AP2M1	chr3	0.000492694	3.45531
EEF1AKMT4	chr3	1	0.700068
CLCN2	chr3	0.155273	2.08182
PSMD2	chr3	0.133199	0.780254
EIF4G1	chr3	0.360912	0.799015
VPS8	chr3	0.0839238	1.04963
LIPH	chr3	0.246464	2.04727
SENP2	chr3	0.118196	2.15244
IGF2BP2	chr3	0.294816	1.78115
EIF4A2	chr3	0.0304474	0.925907
RPL39L	chr3	1	0.833783
LINC02041	chr3	2.42158e-11	3.89557
LPP	chr3	3.62279e-58	4.00778
TP63	chr3	1	0.696347
CLDN1	chr3	1	0.959168
IL1RAP	chr3	0.17872	0.918698
PYDC2-AS1	chr3	0.923196	0.971129
OPA1	chr3	0.485252	0.789194
TMEM44	chr3	0.600492	1.09809
LSG1	chr3	0.606627	1.63741
XXYLT1	chr3	0.920628	1.17432
ACAP2	chr3	0.198125	1.24905
PPP1R2	chr3	0.771422	0.819149
TNK2	chr3	0.849802	1.24774
SDHAP1	chr3	5.07328e-85	6.73533
PCYT1A	chr3	0.606627	0.877242
TM4SF19	chr3	1	0.81162
RNF168	chr3	1	1.90977
PIGX	chr3	0.0846049	0.954274
PAK2	chr3	0.784786	0.848083
MELTF	chr3	2.08349e-26	1.70837
SDHAP4	chr3	9.38547e-173	7.59865
RUBCN	chr3	0.27079	1.36073
FYTTD1	chr3	0.304447	1.19336
LRCH3	chr3	0.415531	1.42465
IQCG	chr3	0.0638156	1.40536
RPL35A	chr3	0.775438	0.772574
LMLN	chr3	0.538083	1.08177
ZNF732	chr4	0.587999	0.770081
ZNF141	chr4	0.584357	0.813734
ZNF721	chr4	0.0261155	1.29347
PIGG	chr4	3.04924e-10	1.46635
GAK	chr4	0.367183	0.736089
DGKQ	chr4	1	1.01029
TMEM175	chr4	0.00917437	2.69603
IDUA	chr4	0.868373	1.14397
FGFRL1	chr4	0.913328	0.976273
CTBP1	chr4	0.76159	0.831477
MAEA	chr4	8.87077e-09	1.77655
UVSSA	chr4	1	0.709676
TACC3	chr4	0.11813	0.761541
TMEM129	chr4	0.85672	1.32981
NELFA	chr4	0.415209	0.843602
MXD4	chr4	0.876211	1.32483
TNIP2	chr4	0.339417	0.749397
HAUS3	chr4	0.725688	0.85417
SH3BP2	chr4	0.413646	0.878139
NOP14	chr4	0.81914	1.42347
HTT	chr4	0.360423	1.25833
RGS12	chr4	0.291713	1.16416
LRPAP1	chr4	0.310692	1.6448
FAM86EP	chr4	1	0.707216
WFS1	chr4	0.0267297	2.085
MAN2B2	chr4	0.608624	0.921747
TBC1D14	chr4	0.165311	2.11859
ABLIM2	chr4	0.46823	1.0124
AFAP1	chr4	0.167152	2.10762
SH3TC1	chr4	1	0.698687
ACOX3	chr4	4.42398e-16	2.33982
TRMT44	chr4	0.725083	1.06571
WDR1	chr4	0.716915	0.828226
BOD1L1	chr4	0.78127	0.993101
CC2D2A	chr4	0.670364	1.019
FBXL5	chr4	0.350547	1.89034
TAPT1	chr4	0.801798	1.53197
MED28	chr4	1	1.1982
LAP3	chr4	0.013214	1.86937
PACRGL	chr4	0.0477591	1.03698
DHX15	chr4	0.438602	1.7882
SEPSECS	chr4	0.91693	0.889272
PI4K2B	chr4	0.2806	1.74668
ANAPC4	chr4	0.135344	0.915132
ZCCHC4	chr4	0.895384	1.30293
SEL1L3	chr4	0.26286	1.03641
SMIM20	chr4	1	1.06471
RBPJ	chr4	0.473611	0.947206
TBC1D19	chr4	0.510006	1.38021
RELL1	chr4	1	1.00358
PGM2	chr4	3.70426e-11	1.88814
KLF3	chr4	0.336843	1.96611
TBC1D1	chr4	0.490344	0.973974
FAM114A1	chr4	0.418817	1.54934
KLHL5	chr4	0.497215	1.05503
WDR19	chr4	0.155571	0.907687
RFC1	chr4	0.138906	1.12945
RPL9	chr4	0.799141	0.759175
UGDH	chr4	0.372312	0.880986
PDS5A	chr4	0.83459	1.13143
N4BP2	chr4	0.380915	1.93043
RBM47	chr4	0.0933931	0.931712
APBB2	chr4	0.556116	1.05683
LIMCH1	chr4	0.624547	1.66531
TMEM33	chr4	0.626775	0.837937
SLC30A9	chr4	4.99421e-18	1.13424
ATP10D	chr4	0.0575006	1.35722
NIPAL1	chr4	0.869198	1.30054
NFXL1	chr4	0.180831	1.68574
SLAIN2	chr4	0.00146355	0.887768
FRYL	chr4	0.651818	1.59461
DCUN1D4	chr4	0.854138	0.704154
USP46	chr4	0.833463	1.25027
SCFD2	chr4	1	0.763489
SGCB	chr4	0.1652	0.959115
CHIC2	chr4	1	0.69324
SRD5A3	chr4	0.0252912	1.00146
TMEM165	chr4	0.971616	0.777801
CLOCK	chr4	0.576943	1.70122
CEP135	chr4	0.335482	1.93247
AASDH	chr4	0.0029305	1.1819
PPAT	chr4	0.413646	0.836721
PAICS	chr4	0.828461	0.851461
SRP72	chr4	0.297257	0.952117
REST	chr4	0.883367	1.90184
POLR2B	chr4	0.0912546	1.06185
CENPC	chr4	0.645128	1.55541
UBA6	chr4	0.0234202	1.09095
UBA6-DT	chr4	0.0016501	1.79097
TMPRSS11E	chr4	0.38226	1.89636
COX18	chr4	0.647714	0.873001
ANKRD17	chr4	0.65931	1.55051
CXCL6	chr4	1	1.04172
CXCL8	chr4	1	0.717074
RCHY1	chr4	0.262882	0.88301
BTC	chr4	1	0.77319
THAP6	chr4	0.89645	0.856046
USO1	chr4	0.00905385	1.43963
NUP54	chr4	0.0024788	0.751822
NAAA	chr4	0.782605	0.842183
SDAD1	chr4	0.372077	1.11556
SHROOM3	chr4	0.394923	1.88807
SEPTIN11	chr4	0.1506	2.15956
HNRNPD	chr4	1	1.47802
ANTXR2	chr4	0.452754	1.75253
SCD5	chr4	1	0.878935
SEC31A	chr4	0.00395186	0.76671
THAP9-AS1	chr4	1.06228e-05	1.38828
THAP9	chr4	1	0.704747
LIN54	chr4	0.134942	0.956097
PLAC8	chr4	1	0.704982
COQ2	chr4	0.613095	1.20605
HELQ	chr4	0.533237	1.24534
ABRAXAS1	chr4	0.336206	1.05665
MRPS18C	chr4	0.0608776	2.3946
GPAT3	chr4	0.854927	0.7328
CDS1	chr4	0.146509	1.64866
PTPN13	chr4	1	0.78436
C4orf36	chr4	0.188718	0.901074
AFF1	chr4	0.62046	1.07232
HSD17B11	chr4	0.669872	0.841694
HERC6	chr4	0.063132	1.91603
HERC3	chr4	0.848061	1.04392
FAM13A	chr4	3.82286e-05	3.14278
SMARCAD1	chr4	0.343637	1.55111
PDLIM5	chr4	0.511393	1.03913
BMPR1B	chr4	1	0.693147
RAP1GDS1	chr4	0.471103	1.15096
METAP1	chr4	0.315153	1.25847
DAPP1	chr4	0.288715	0.897037
LAMTOR3	chr4	0.587791	0.836227
TRMT10A	chr4	0.606627	1.21894
DNAJB14	chr4	0.996777	0.937114
SLC39A8	chr4	0.524373	1.091
MANBA	chr4	0.35188	1.97851
CENPE	chr4	0.478502	1.06938
PPA2	chr4	0.0178337	1.16683
PAPSS1	chr4	0.288306	1.22583
CYP2U1	chr4	0.0912546	2.45598
SGMS2	chr4	0.594298	1.63628
RPL34	chr4	1	0.763489
MCUB	chr4	0.158354	0.951452
PLA2G12A	chr4	0.110623	1.31436
CFI	chr4	0.312324	1.54601
GAR1	chr4	0.99873	0.92872
ELOVL6	chr4	0.805931	0.771956
ZGRF1	chr4	0.575756	0.787736
LARP7	chr4	0.166314	1.20141
ALPK1	chr4	0.490546	0.937284
CAMK2D	chr4	0.482996	0.943527
SEC24D	chr4	0.573246	0.728213
USP53	chr4	0.682601	1.30899
ENSG00000291203	chr4	0.0563417	1.4743
PDE5A	chr4	1.206e-05	2.50731
MAD2L1	chr4	3.10884e-12	0.995499
CCNA2	chr4	0.883128	0.771899
BLTP1	chr4	0.64786	1.88701
SPATA5	chr4	1	0.720831
INTU	chr4	0.261993	1.15136
LINC02615	chr4	1	0.991192
C4orf33	chr4	0.604122	0.753477
SLC7A11	chr4	0.57801	1.13975
NOCT	chr4	1	0.711728
SETD7	chr4	0.645128	1.58851
MGST2	chr4	0.854927	1.13819
ZNF330	chr4	0.472965	0.991032
IL15	chr4	0.262801	0.896447
TBC1D9	chr4	0.800189	1.49326
INPP4B	chr4	4.80405e-06	1.05348
USP38	chr4	0.780259	1.06075
SMARCA5	chr4	0.392357	1.52254
ANAPC10	chr4	0.500815	1.56893
ABCE1	chr4	0.160415	1.0216
LSM6	chr4	1.897e-12	4.06405
ARHGAP10	chr4	0.168748	1.7496
LRBA	chr4	0.0568975	1.67713
RPS3A	chr4	1	0.802409
SLC10A7	chr4	0.0390244	1.55818
SH3D19	chr4	0.225622	0.91522
DCLK2	chr4	1	1.08074
ARFIP1	chr4	0.622302	0.730327
TMEM131L	chr4	0.0729885	1.09509
CTSO	chr4	1	1.07784
MAP9	chr4	0.696005	0.774453
TMEM144	chr4	0.401084	1.30552
ETFDH	chr4	0.0059722	1.72506
PPID	chr4	0.45763	0.985106
FNIP2	chr4	1	0.870381
TMA16	chr4	0.614645	1.40086
MSMO1	chr4	0.107585	1.14255
DDX60L	chr4	4.5936e-41	7.99024
PALLD	chr4	0.883357	1.40196
SH3RF1	chr4	0.578317	0.962209
CLCN3	chr4	0.068724	0.850881
GALNT7-DT	chr4	1.28267e-10	3.29192
GALNT7	chr4	0.964241	0.810043
FBXO8	chr4	0.643988	1.55397
CEP44	chr4	0.091275	1.68014
SPCS3	chr4	0.795718	1.2491
NEIL3	chr4	0.648673	0.722145
AGA	chr4	0.713465	1.45868
TENM3	chr4	0.00548223	2.09148
WWC2	chr4	0.493161	1.81186
RWDD4	chr4	1.54197e-08	1.71699
TRAPPC11	chr4	0.361786	1.34519
CASP3	chr4	4.43012e-34	1.37812
CENPU	chr4	1.02312e-71	2.71245
ACSL1	chr4	0.839579	1.36858
PRIMPOL	chr4	0.000104239	1.10934
C4orf47	chr4	0.191447	0.898466
FAT1	chr4	0.134138	1.13013
PLEKHG4B	chr5	0.877917	1.31086
PDCD6	chr5	1.33091e-07	0.838371
EXOC3	chr5	0.0211024	1.70536
AHRR	chr5	1	0.842183
CEP72	chr5	0.160869	0.87646
SLC9A3-AS1	chr5	1	0.842183
SDHA	chr5	0.664161	0.739171
BRD9	chr5	0.337453	1.99319
CLPTM1L	chr5	0.0287935	1.68978
SLC12A7	chr5	0.0274726	2.92248
LPCAT1	chr5	0.47313	1.57378
NDUFS6	chr5	0.962088	1.53197
ADAMTS16	chr5	0.597347	1.13077
MED10	chr5	0.843467	0.896294
NSUN2	chr5	1.6317e-22	2.28542
SRD5A1	chr5	0.593061	0.956396
ICE1	chr5	0.285742	1.52228
TENT4A	chr5	0.429879	1.68851
ATPSCKMT	chr5	1	0.693148
CCT5	chr5	2.22142e-41	3.70428
DAP	chr5	1	0.693313
DNAH5	chr5	0.849432	1.15885
ANKH	chr5	0.160869	1.43073
TRIO	chr5	0.00792749	1.19962
OTULINL	chr5	1	0.848416
MYO10	chr5	0.0387259	1.35381
GUSBP1	chr5	1.89032e-07	1.29558
PURPL	chr5	0.00300929	1.33281
DROSHA	chr5	0.00752315	0.889997
C5orf22	chr5	0.52771	0.886136
GOLPH3	chr5	0.946734	1.02761
SUB1	chr5	0.730185	1.33659
ZFR	chr5	0.100733	1.00605
ENSG00000250697	chr5	1	0.702036
TARS1	chr5	0.525498	0.770953
AMACR	chr5	1.49518e-06	2.08554
C1QTNF3	chr5	1	0.976273
RAI14	chr5	0.000102136	2.51692
ENSG00000290548	chr5	9.86759e-17	2.95762
IL7R	chr5	1.72262e-06	1.36042
SPEF2	chr5	0.350783	1.10021
LMBRD2	chr5	0.553787	1.13343
SKP2	chr5	0.62357	0.897639
CPLANE1	chr5	0.27184	2.18203
NUP155	chr5	0.00535192	1.08877
LIFR	chr5	0.9387	1.13276
OSMR	chr5	1.04336e-29	4.96347
RICTOR	chr5	0.605188	1.99985
ZNF131	chr5	0.854283	0.772664
HMGCS1	chr5	0.129346	1.19009
TMEM267	chr5	0.272169	1.16436
C5orf34	chr5	0.412169	0.755389
PAIP1	chr5	0.293724	0.903455
NNT	chr5	0.843467	1.39045
MRPS30	chr5	0.931284	0.754927
EMB	chr5	0.445697	0.840793
ITGA2	chr5	0.742396	0.851616
MOCS2	chr5	0.297831	1.20293
NDUFS4	chr5	0.0029305	0.87483
ARL15	chr5	1	0.7244
DHX29	chr5	0.0600772	1.25118
IL31RA	chr5	0.926629	1.70853
GPBP1	chr5	0.783943	0.7383
MAP3K1	chr5	1	1.39045
PLK2	chr5	0.0435583	1.1948
NDUFAF2	chr5	0.49875	0.80348
ERCC8	chr5	0.000313224	1.6197
KIF2A	chr5	0.507157	0.881058
DIMT1	chr5	7.38643e-22	3.40677
IPO11	chr5	2.65202e-11	3.87111
SREK1IP1	chr5	0.33323	0.911781
CWC27	chr5	0.472591	0.886575
PPWD1	chr5	0.10969	1.08243
TRAPPC13	chr5	0.0247535	0.904142
CENPK	chr5	0.284628	1.32669
SGTB	chr5	0.89414	1.29891
PIK3R1	chr5	0.688833	1.63948
SLC30A5	chr5	0.0692497	0.792069
CENPH	chr5	0.350547	0.877273
CDK7	chr5	5.96745e-49	3.37196
CCDC125	chr5	0.350488	0.900092
RAD17	chr5	0.273311	1.43236
TAF9	chr5	4.39198e-16	4.34522
MARVELD2	chr5	0.504703	0.967635
OCLN	chr5	0.987309	1.38761
AK6	chr5	1	0.809807
GTF2H2C	chr5	0.000576858	0.93086
ENSG00000290560	chr5	0.668773	1.43368
BDP1	chr5	0.445561	2.00159
MCCC2	chr5	0.233983	0.736942
MRPS27	chr5	8.1801e-32	2.73416
TNPO1	chr5	0.396761	1.71678
ANKRA2	chr5	1	0.733969
ARHGEF28	chr5	0.270751	1.89435
UTP15	chr5	0.231287	1.24785
HEXB	chr5	0.016663	1.16047
NSA2	chr5	0.00766448	1.17301
GFM2	chr5	0.235263	0.757111
AGGF1	chr5	0.771169	0.999347
WDR41	chr5	0.036936	0.98613
AP3B1	chr5	0.165869	1.34877
SCAMP1	chr5	0.219335	0.785258
LHFPL2	chr5	0.771422	0.813292
JMY	chr5	0.895384	1.29015
ARSB	chr5	0.669057	0.882579
MTX3	chr5	1	0.714357
SERINC5	chr5	1	0.706296
FAM151B	chr5	0.83459	0.858371
DHFR	chr5	0.898876	1.79927
MSH3	chr5	0.235434	1.59426
ATG10	chr5	0.00122664	1.54727
SSBP2	chr5	0.653207	0.785425
RPS23	chr5	1	0.856777
TMEM167A	chr5	0.282891	1.82733
VCAN	chr5	0.0185666	1.82835
EDIL3-DT	chr5	1	0.695228
MIR4280HG	chr5	1	1.02171
TMEM161B	chr5	0.264602	1.30017
TMEM161B-DT	chr5	0.451996	0.924196
ADGRV1	chr5	0.74838	1.31194
NR2F1-AS1	chr5	0.779718	0.918497
ARRDC3	chr5	0.723172	0.957157
FAM172A	chr5	0.979841	0.923793
KIAA0825	chr5	0.457988	1.68943
SLF1	chr5	0.679368	0.982668
MCTP1	chr5	0.000569512	2.14508
SKIC3	chr5	0.487971	0.840454
RHOBTB3	chr5	0.0867908	1.50606
CAST	chr5	0	8.82513
ERAP1	chr5	0.37494	1.42865
ERAP2	chr5	1.54497e-08	4.94455
LNPEP	chr5	0.205249	1.38349
RIOK2	chr5	0.0524165	1.15491
RGMB	chr5	1	0.694984
GIN1	chr5	0.165498	0.950048
PAM	chr5	8.17563e-05	0.762542
PPIP5K2	chr5	0.0587978	0.808846
NUDT12	chr5	0.38523	0.819494
FER	chr5	0.519454	0.780887
PJA2	chr5	0.806417	0.787483
MAN2A1	chr5	0.308574	1.64541
SLC25A46	chr5	0.438386	0.753086
WDR36	chr5	0.31409	1.17294
NREP	chr5	0.854283	0.728395
SRP19	chr5	0.637982	0.723111
APC	chr5	0.670364	1.51144
REEP5	chr5	0.707975	0.742359
DCP2	chr5	1	0.728078
MCC	chr5	0.997017	1.34464
YTHDC2	chr5	0.239757	0.846632
PGGT1B	chr5	0.76843	1.278
ARL14EPL	chr5	0.101438	0.831007
AP3S1	chr5	1	0.801419
HSD17B4	chr5	0.366719	1.49663
SRFBP1	chr5	0.93914	0.809807
LOX	chr5	0.999737	0.758955
SNX2	chr5	0.850716	1.41498
SNX24	chr5	0.438792	1.21062
CEP120	chr5	0.64944	1.56139
CSNK1G3	chr5	0.0596178	0.813764
PHAX	chr5	0.716387	0.828438
ZNF608	chr5	0.748663	0.781133
LMNB1	chr5	0.608185	0.892145
C5orf63	chr5	1	0.792957
ISOC1	chr5	0.00753539	1.31067
SLC12A2	chr5	0.889307	1.47259
LYRM7	chr5	1	0.693732
RAPGEF6	chr5	0.870799	1.30253
CDC42SE2	chr5	0.971616	1.13579
SLC22A5	chr5	0.413151	1.63283
IRF1	chr5	0.947945	0.834573
RAD50	chr5	0.19652	1.76647
AFF4	chr5	0.637933	1.58231
SHROOM1	chr5	0.9215	1.00152
VDAC1	chr5	4.95651e-05	0.709502
UBE2B	chr5	0.518318	1.22037
JADE2	chr5	0.000135176	2.01649
TXNDC15	chr5	0.820528	1.07528
PITX1-AS1	chr5	0.784132	1.09347
TGFBI	chr5	0.462874	1.21557
SPOCK1	chr5	0.414345	0.757036
FAM13B	chr5	0.259652	1.66058
KIF20A	chr5	0.277754	0.751911
CDC25C	chr5	0.819331	1.41932
FAM53C	chr5	0.977907	0.868289
KDM3B	chr5	0.501973	1.75991
SIL1	chr5	4.49707e-26	1.48742
MATR3	chr5	2.68851e-08	0.850935
CTNNA1	chr5	0.149628	0.79567
DNAJC18	chr5	0.91247	1.19756
PFDN1	chr5	0.796756	0.716571
HBEGF	chr5	0.923196	0.952458
APBB3	chr5	0.834917	1.39304
SRA1	chr5	9.76925e-14	0.988551
TMCO6	chr5	0.50247	0.811848
SLC35A4	chr5	1	0.758206
ZMAT2	chr5	0.411706	0.936423
PCDHA11	chr5	1	0.88525
PCDHA13	chr5	1	0.736691
PCDHGB2	chr5	1	0.750441
PCDHGB5	chr5	1	0.694898
DIAPH1	chr5	0.425807	0.790377
FCHSD1	chr5	0.0041224	1.19912
DELE1	chr5	0.0843272	1.16884
GNPDA1	chr5	0.165498	0.738893
NDFIP1	chr5	0.655883	0.85272
RNF14	chr5	0.340472	0.799826
FGF1	chr5	1	0.997955
NR3C1	chr5	0.499449	1.79022
ARHGAP26	chr5	0.875738	0.934266
PRELID2	chr5	3.59099e-66	5.0007
LARS1	chr5	0.525498	2.20949
TCERG1	chr5	0.160585	2.1013
DPYSL3	chr5	0.89414	1.84512
FBXO38	chr5	0.180831	0.852211
SH3TC2	chr5	0.970627	1.11964
ABLIM3	chr5	0.342583	1.01037
SH3TC2-DT	chr5	0.0396823	2.01304
CSNK1A1	chr5	0.297971	0.725661
PPARGC1B	chr5	1	0.772589
CSF1R	chr5	0.0808998	2.2775
TCOF1	chr5	0.0701996	0.731137
NDST1	chr5	0.494078	0.823229
TNIP1	chr5	4.41187e-10	3.63912
ANXA6	chr5	0.498201	0.740937
GM2A	chr5	0.890622	1.08074
SLC36A1	chr5	1	0.722894
ATOX1	chr5	0.85672	0.787736
G3BP1	chr5	0.0757598	1.06808
GALNT10	chr5	0.342307	1.03155
MRPL22	chr5	0.758732	0.799772
THG1L	chr5	0.452688	1.74958
CLINT1	chr5	0.112547	1.15415
RNF145	chr5	0.391988	1.40697
SLU7	chr5	0.186427	0.768332
CCNG1	chr5	0.821879	0.845912
HMMR	chr5	0.373988	0.706497
TENM2	chr5	0.0755453	1.8952
SPDL1	chr5	1.90511e-37	1.3582
RANBP17	chr5	0.303569	1.08342
NPM1	chr5	0.617365	0.885808
SH3PXD2B	chr5	0.394341	1.20664
STK10	chr5	0.702292	1.23592
DUSP1	chr5	1	0.71784
ERGIC1	chr5	0.911458	1.00181
CPEB4	chr5	1	1.29015
LINC01411	chr5	0.0103591	1.87045
SFXN1	chr5	4.29449e-05	0.92233
THOC3	chr5	0.00541983	0.783417
TSPAN17	chr5	7.24448e-23	4.59331
UIMC1	chr5	0.146739	0.988653
ZNF346	chr5	0.0909992	0.846766
FGFR4	chr5	0.978602	0.80825
NSD1	chr5	0.361178	2.01757
MXD3	chr5	0.918079	0.826129
DDX41	chr5	0.633257	0.767848
PHYKPL	chr5	0.391988	0.771587
CLK4	chr5	0.000986058	2.04992
ZNF354A	chr5	1.31661e-17	3.36959
AACSP1	chr5	0.00432232	1.19439
ZNF879	chr5	0.924985	1.1338
ZNF354C	chr5	0.705399	1.01029
ADAMTS2	chr5	0.855554	0.953493
ZNF454	chr5	0.0368455	3.62771
CANX	chr5	0.00254364	0.767396
SQSTM1	chr5	7.95732e-11	3.86515
RNF130	chr5	9.60761e-05	1.35683
CNOT6	chr5	0.525705	1.82867
MGAT1	chr5	0.410329	1.79462
TRIM41	chr5	0.105888	1.03512
RACK1	chr5	0.390126	0.921011
TBC1D7	chr6	2.36498e-10	0.880242
HLA-F	chr6	0.807188	1.23107
KIFC1	chr6	0.614252	0.889094
BRPF3	chr6	0.540466	3.25957
BYSL	chr6	1	1.34221
TAF8	chr6	6.42375e-18	4.17509
UBR2	chr6	0.994617	1.37103
CUL9	chr6	0.554376	1.63004
CENPQ	chr6	0.699262	1.30917
PNISR	chr6	0.00860018	1.66846
TBPL1	chr6	1	1.11241
ADGRG6	chr6	0.883602	1.26675
PCMT1	chr6	1	0.803987
LRP11	chr6	0.904472	1.79639
PPP1R14C	chr6	1	0.789786
MTRF1L	chr6	0.873145	0.785763
ZDHHC14	chr6	1	0.731202
EZR	chr6	0.524512	0.837434
MPC1	chr6	1	2.00591
TBP	chr6	1	0.695773
PDGFA	chr7	0.206214	1.33123
PRKAR1B	chr7	3.92009e-71	2.01414
GET4	chr7	0.705757	1.3264
SUN1	chr7	0.751593	1.6036
ZFAND2A-DT	chr7	9.0992e-07	2.3604
MICALL2	chr7	0.556558	0.903826
INTS1	chr7	0.807382	0.937856
MAD1L1	chr7	5.80491e-10	1.22683
MRM2	chr7	0.365757	0.866368
NUDT1	chr7	1	0.698458
EIF3B	chr7	0.438972	2.38363
IQCE	chr7	0.442484	1.07681
BRAT1	chr7	0.0488993	1.10114
LFNG	chr7	0.782168	1.5261
GNA12	chr7	1	0.888237
RNF216P1	chr7	1	1.07868
SLC29A4	chr7	0.977626	1.44692
TNRC18	chr7	0.962691	0.833401
RNF216	chr7	1	0.916291
ENSG00000291099	chr7	0.0226653	2.32095
FBXL18	chr7	0.219189	1.46669
CCZ1	chr7	3.18053e-06	1.57632
ACTB	chr7	1.36213e-14	1.15784
CYTH3	chr7	0.254401	1.28597
ZDHHC4	chr7	1.2607e-09	0.914487
C1GALT1	chr7	9.52126e-22	3.63301
UMAD1	chr7	7.47954e-101	5.63954
GLCCI1	chr7	0.9215	1.22164
PHF14	chr7	0.770131	1.02295
TMEM106B	chr7	0.168522	1.29551
CRPPA	chr7	0.391822	1.25633
BZW2	chr7	0.792238	0.796047
AHR	chr7	0.0101021	2.52907
ANKMY2	chr7	1	0.694982
SNX13	chr7	0.776255	1.3579
DNAH11	chr7	0.391822	0.885426
STEAP1B-AS1	chr7	0.506306	1.59973
IL6	chr7	0.469644	1.85023
STEAP1B	chr7	2.23847e-28	4.03834
HYCC1	chr7	0.222238	0.738017
KLHL7	chr7	0.723543	0.717807
NUP42	chr7	0.142274	1.09043
GPNMB	chr7	0.115453	0.738082
IGF2BP3	chr7	3.77316e-106	4.27585
FAM221A	chr7	6.75025e-05	1.51088
PALS2	chr7	0.806934	0.858262
GSDME	chr7	0.0713216	1.87973
OSBPL3	chr7	0.880224	1.90977
HNRNPA2B1	chr7	1	0.916291
SKAP2	chr7	0.597836	2.04727
HIBADH	chr7	0.163494	2.38025
TAX1BP1	chr7	0.581821	0.932217
CREB5	chr7	0.0372738	1.2712
WIPF3	chr7	0.93004	0.817773
SCRN1	chr7	0.296152	1.32438
FKBP14	chr7	0.915808	0.742958
PLEKHA8	chr7	0.910072	1.76527
MTURN	chr7	0.75212	1.39045
GGCT	chr7	0.040627	0.775752
GARS1-DT	chr7	7.7867e-05	1.28694
GARS1	chr7	0.342583	1.59325
LSM5	chr7	0.352922	0.876714
AVL9	chr7	0.33612	0.865446
MINDY4	chr7	0.597048	1.20081
KBTBD2	chr7	0.816694	0.863313
RP9P	chr7	0.950699	0.933949
NT5C3A	chr7	0.43561	0.788418
FKBP9	chr7	0.262067	1.45602
DPY19L1	chr7	0.0778826	1.73727
EEPD1	chr7	0.00539716	1.85658
ANLN	chr7	4.67992e-09	0.805592
SEPTIN7	chr7	0.828853	0.991514
EPDR1	chr7	1	0.81162
STARD3NL	chr7	0.15663	0.865683
VPS41	chr7	0.412039	1.03311
RALA	chr7	0.40459	1.14082
CDK13	chr7	0.395144	0.838253
HECW1	chr7	0.965186	1.52449
STK17A	chr7	0.714437	0.752037
MRPL32	chr7	0.0464834	1.82192
COA1	chr7	0.0780952	0.972028
MRPS24	chr7	0.940781	0.727804
URGCP	chr7	0.246422	1.38484
DBNL	chr7	0.971616	1.48037
POLD2	chr7	0.404178	1.901
YKT6	chr7	0.308574	2.79695
NUDCD3	chr7	0.832336	0.733182
TMED4	chr7	0.000385698	0.934483
OGDH	chr7	0.160302	0.969715
DDX56	chr7	0.0470072	1.14138
H2AZ2	chr7	1	0.70782
SNHG15	chr7	0.330466	1.05802
CCM2	chr7	1.47751e-09	1.16444
TBRG4	chr7	0.00125627	0.734393
ENSG00000291207	chr7	0.0265615	1.41115
IGFBP3	chr7	0.510006	1.66341
TNS3	chr7	0.369882	1.15059
HUS1	chr7	0.493931	0.710041
C7orf57	chr7	4.53029e-05	1.90216
UPP1	chr7	2.88827e-69	5.43316
COBL	chr7	0.779129	1.13624
EGFR	chr7	0.597048	1.93213
VOPP1	chr7	0.0208978	1.34939
NIPSNAP2	chr7	0.0718286	1.08527
LANCL2	chr7	0.38883	2.54718
CCT6A	chr7	0.0618667	0.985045
CHCHD2	chr7	0.508657	3.40231
ZNF727	chr7	1	1.71579
ZNF736	chr7	1	0.77319
ENSG00000287985	chr7	0.482757	1.34976
ZNF680	chr7	0.77011	0.905243
CCT6P3	chr7	0.714585	1.19587
ZNF107	chr7	4.58433e-05	2.1277
ZNF92	chr7	0.847736	1.36955
LINC03006	chr7	0.154583	0.939188
ENSG00000291124	chr7	0.784406	0.831873
GUSB	chr7	0.360423	0.766253
ASL	chr7	0.35755	0.869084
CRCP	chr7	0.716387	0.979915
KCTD7	chr7	1	1.22434
TPST1	chr7	0.185328	1.45325
RABGEF1	chr7	0.536163	0.863274
TYW1	chr7	0.0437618	1.18651
PMS2P4	chr7	0.0135981	1.26141
STAG3L4	chr7	0.000302661	1.15356
TMEM248	chr7	0.426646	1.5352
ENSG00000290832	chr7	0.532158	1.74132
SBDSP1	chr7	0.00017689	0.785463
BCL7B	chr7	0.00528534	1.40939
TBL2	chr7	0.0973225	0.844134
ABHD11	chr7	0.14726	1.21033
GTF2IRD2B	chr7	0.000872247	1.28965
ENSG00000290833	chr7	1	1.52683
NSUN5P1	chr7	0.0248054	1.06768
POM121C	chr7	0.738588	1.13988
HIP1	chr7	0.841645	1.11577
RHBDD2	chr7	0.962738	0.717851
POR	chr7	0.680877	0.838151
HSPB1	chr7	0.592106	0.960202
DTX2	chr7	0.00265272	0.842917
APTR	chr7	1	1.01592
PHTF2	chr7	0.0301482	1.36756
GNAI1	chr7	0.79092	1.25999
PCLO	chr7	0.115131	2.99823
SEMA3E	chr7	0.915972	0.878935
DMTF1	chr7	0.730448	1.16308
SEMA3A	chr7	0.301083	2.04331
SEMA3C	chr7	0.517611	0.791175
CROT	chr7	0.768959	0.996703
DBF4	chr7	1	1.23692
SRI	chr7	1	0.922007
STEAP1	chr7	1	1.21504
STEAP2	chr7	0.00133324	1.03104
CLDN12	chr7	0.908252	0.87018
GTPBP10	chr7	1.40899e-09	1.56021
MTERF1	chr7	0.897348	0.83142
AKAP9	chr7	0.388006	0.916291
CYP51A1	chr7	0.770219	1.10276
ANKIB1	chr7	0.325856	1.15841
KRIT1	chr7	0.102301	2.39796
CDK6	chr7	0.865816	0.795514
VPS50	chr7	0.71379	1.30633
CASD1	chr7	0.589379	1.98872
PON3	chr7	0.177559	1.0432
SLC25A13	chr7	0.171418	1.2785
SDHAF3	chr7	0.624547	0.841142
BAIAP2L1	chr7	0.730325	0.933735
KPNA7	chr7	0.253851	1.11102
ARPC1B	chr7	0.666867	1.64866
PDAP1	chr7	0.709249	1.41714
CPSF4	chr7	0.720711	0.788955
PTCD1	chr7	0.979023	0.881834
TRIM4	chr7	0.172037	1.81883
AZGP1	chr7	1	0.697489
ZKSCAN1	chr7	1	0.794406
MCM7	chr7	0.458298	0.840985
TSC22D4	chr7	1.07668e-25	0.969307
SLC12A9	chr7	0.48601	0.8949
EPHB4	chr7	0.294267	1.01252
TRIP6	chr7	0.583664	1.19122
SERPINE1	chr7	0.389082	0.85281
PLOD3	chr7	4.87203e-16	1.34489
ZNHIT1	chr7	0.735608	0.874082
IFT22	chr7	0.537385	0.744919
CUX1	chr7	0.249735	0.744099
PRKRIP1	chr7	1	0.792248
LRWD1	chr7	0.00379515	1.46301
POLR2J3	chr7	0.994686	1.03555
UPK3BL1	chr7	6.00824e-70	3.34312
ORC5	chr7	0.0249959	2.13756
PUS7	chr7	0.367936	1.05538
NAMPT	chr7	0.662349	2.77384
SYPL1	chr7	2.18716e-28	1.48309
DUS4L	chr7	0.458298	0.818886
COG5	chr7	1	1.83869
DLD	chr7	0.25258	0.974542
BCAP29	chr7	0.189551	0.81894
IFRD1	chr7	0.744254	1.337
MDFIC	chr7	1	2.28773
CAV2	chr7	1	1.07434
CAPZA2	chr7	0.420482	0.930675
NDUFA5	chr7	0.0178337	0.765994
WASL	chr7	0.987395	1.57717
SND1	chr7	0.555822	0.858759
CALU	chr7	0.880224	1.12795
TNPO3	chr7	0.301469	0.93218
NRF1	chr7	0.611519	1.90735
MEST	chr7	0.602162	0.845562
COPG2	chr7	0.783657	2.31254
LINC-PINT	chr7	0.629523	1.07364
MKLN1-AS	chr7	1.08747e-05	1.49296
CHCHD3	chr7	1	1.00181
EXOC4	chr7	0.197741	1.3136
AKR1B15	chr7	0.669872	1.51289
CALD1	chr7	0.631271	0.828201
AGBL3	chr7	1	1.58534
CYREN	chr7	0.000317559	0.909338
TMEM140	chr7	0.482207	1.07169
DGKI	chr7	1	0.81831
ZC3HAV1	chr7	0.034524	2.5759
TBXAS1	chr7	0.620022	0.879394
LUC7L2	chr7	0.247118	1.2382
TTC26	chr7	0.115863	1.14885
PARP12	chr7	2.59426e-47	4.07047
SLC37A3	chr7	0.105998	0.838638
MKRN1	chr7	0.173803	0.983369
DENND2A	chr7	1	1.24774
NDUFB2	chr7	1	3.5418
AGK	chr7	0.803872	2.27933
ZYX	chr7	0.61685	0.755553
EPHA1	chr7	0.0618894	2.85834
TCAF2	chr7	0.582048	1.99319
TCAF1	chr7	0.314249	1.11911
ARHGEF5	chr7	0.763629	2.38984
ZNF425	chr7	1	1.69126
PDIA4	chr7	0.0248092	1.14369
ZNF398	chr7	0.91064	1.2999
ZNF212	chr7	0.870489	0.945129
KRBA1	chr7	0.409426	1.85258
ATP6V0E2	chr7	1	0.7428
ATP6V0E2-AS1	chr7	1	0.732973
ACTR3C	chr7	0.961221	1.53781
NOS3	chr7	1	0.734559
ATG9B	chr7	0.374259	1.36879
TMUB1	chr7	1	1.37883
SMARCD3	chr7	0.559887	1.39292
CHPF2	chr7	0.883357	0.853759
ABCF2	chr7	3.98271e-15	2.35919
PRKAG2	chr7	0.244357	1.43238
XRCC2	chr7	0.847119	0.792957
PAXIP1-AS2	chr7	0.558004	1.04236
INSIG1	chr7	0.346801	2.71248
RBM33	chr7	0.537385	1.60187
LMBR1	chr7	0.415402	1.32483
UBE3C	chr7	0.291588	1.10625
NCAPG2	chr7	6.79874e-17	1.03809
ESYT2	chr7	1	1.74668
DYNC2I1	chr7	0.741193	2.4763
FAM86B2	chr8	1	3.35695
FAM86B1	chr8	5.81039e-10	1.66395
PSD3	chr8	1	0.81831
STC1	chr8	0.469838	1.02305
DPYSL2	chr8	0.870902	1.93708
MYBL1	chr8	0.726143	1.15161
C8orf44	chr8	1	0.735647
MSC-AS1	chr8	1	0.6934
STAU2	chr8	0.551271	0.834429
GDAP1	chr8	0.445561	0.823845
HEY1	chr8	0.229777	1.75416
ZBTB10	chr8	1	0.7136
PAG1	chr8	0.869191	1.33123
FABP5	chr8	1	0.896323
IMPA1	chr8	0.0143094	1.06444
ZFAND1	chr8	0.563837	0.768346
CHMP4C	chr8	1	0.768371
SNX16	chr8	0.0761369	1.02926
E2F5	chr8	1	1.11241
ATP6V0D2	chr8	1	1.00833
CPNE3	chr8	0.4793	1.88042
RMDN1	chr8	0.818528	0.948745
RIPK2-DT	chr8	0.202255	1.25707
RIPK2	chr8	2.59429e-05	0.72695
PIP4P2	chr8	0.126151	0.851592
OTUD6B	chr8	0.517017	1.35922
CIBAR1	chr8	0.126151	2.33251
TMEM67	chr8	0.147309	2.51552
PDP1	chr8	0.993991	0.866591
GEM	chr8	1.46624e-20	1.28292
VIRMA	chr8	0.515773	1.20856
ESRP1	chr8	0.00135492	0.734562
DPY19L4	chr8	0.0749192	1.53561
INTS8	chr8	0.109932	1.09629
UQCRB	chr8	0.661153	1.81916
MTDH	chr8	0.614633	0.991192
LAPTM4B	chr8	0.12198	1.16118
STK3	chr8	1	0.893258
POLR2K	chr8	0.0231575	1.21825
PABPC1	chr8	0.823812	1.44692
YWHAZ	chr8	0.000768253	0.700529
GRHL2	chr8	0.661706	1.84585
KLF10	chr8	0.508701	1.08942
ENSG00000283959	chr8	1	0.759771
AZIN1	chr8	0.0111665	0.734392
MAILR	chr8	0.823535	0.935251
RIMS2	chr8	0.995107	0.74106
ZFPM2-AS1	chr8	0.658305	1.00181
OXR1	chr8	0.0289256	0.832129
TRPS1	chr8	1	0.713148
RAD21	chr8	0.197353	1.53749
EXT1	chr8	1	0.976273
MAL2	chr8	0.859299	0.787669
CCN3	chr8	1	0.733675
TAF2	chr8	0.419194	1.53881
DSCC1	chr8	0.454709	0.910043
DEPTOR	chr8	0.589804	1.4317
MRPL13	chr8	0.626234	0.859831
HAS2	chr8	1	0.731495
HAS2-AS1	chr8	0.343002	1.29015
MTBP	chr8	0.609266	1.55897
ZHX2	chr8	0.466514	1.12448
TBC1D31	chr8	1.19258e-110	7.76578
FAM83A	chr8	0.120657	0.835427
ATAD2	chr8	0.187839	1.09944
NTAQ1	chr8	7.59797e-06	2.67655
FBXO32	chr8	0.197487	1.62654
FAM91A1	chr8	0.735839	0.827084
TMEM65	chr8	1	0.77319
WASHC5	chr8	0.964645	1.51129
PVT1	chr8	0.799138	0.838933
SHARPIN	chr8	2.23887e-49	8.3509
ZNG1A	chr9	0.561095	1.59712
MLLT3	chr9	0.933617	1.72778
ACO1	chr9	0.411134	2.03252
RIGI	chr9	0.113241	1.64644
APTX	chr9	0.0509284	1.03615
DNAJA1	chr9	0.0253374	1.42294
B4GALT1	chr9	0.819331	1.01328
NFX1	chr9	0.465547	0.902563
SMU1	chr9	0.038853	2.29201
NOL6	chr9	0.200162	1.04702
AQP3	chr9	0.292525	1.3612
UBE2R2	chr9	0.971616	0.769705
UBAP2	chr9	1.35865e-06	2.65172
DCAF12	chr9	0.204587	1.53912
KIF24	chr9	0.452718	1.24426
UBAP1	chr9	1.08479e-09	1.33957
FAM219A	chr9	0.198305	0.8285
DNAJB5	chr9	0.100173	2.15476
VCP	chr9	1	0.70743
TESK1	chr9	0.693614	1.78063
CA9	chr9	0.704019	0.802873
GBA2	chr9	0.955518	1.01841
CREB3	chr9	0.712315	0.901745
GNE	chr9	0.637432	1.19496
MELK	chr9	0.0305422	1.47831
POLR1E	chr9	0.894597	0.834597
SLC25A51	chr9	0.856315	0.777163
EXOSC3	chr9	1	0.696489
ANKRD18A	chr9	0.319414	0.919965
ENSG00000291075	chr9	0.00888081	1.22537
PGM5P2	chr9	1	0.748717
ENSG00000225655	chr9	0.383928	1.25633
FAM27C	chr9	1.02316e-08	2.90436
ENSG00000291011	chr9	0.89212	0.846457
ZNG1E	chr9	6.50751e-63	5.29257
FXN	chr9	0.46305	0.966507
ZNF658	chr9	0.466154	1.86131
TJP2	chr9	0.310571	1.14055
CEMIP2	chr9	0.532116	2.18758
ANXA1	chr9	0.81266	0.820191
NMRK1	chr9	1.41542e-05	2.1084
OSTF1	chr9	0.242145	1.39288
CARNMT1	chr9	0.587999	1.58113
PCSK5	chr9	0.216224	2.53474
GCNT1	chr9	8.31207e-52	3.41381
VPS13A	chr9	0.603572	1.99569
RFK	chr9	0.807843	0.788149
CEP78	chr9	3.30992e-18	1.72924
TLE1	chr9	0.185932	0.710266
RASEF	chr9	0.401084	1.31194
IDNK	chr9	5.67677e-05	1.84775
UBQLN1	chr9	0.000222881	0.743617
C9orf64	chr9	0.953223	1.06018
AGTPBP1	chr9	0.430037	2.06767
GOLM1	chr9	0.134385	1.4326
ISCA1	chr9	0.581821	0.955877
TUT7	chr9	0.283239	0.844002
DAPK1	chr9	0.378061	2.57691
SPIN1	chr9	0.427283	0.785149
SECISBP2	chr9	0.803994	0.944734
AUH	chr9	1	0.700068
SYK	chr9	0.969379	1.47802
ZNF484	chr9	0.00155272	2.38059
FGD3	chr9	0.00241712	1.72342
CARD19	chr9	0.936347	0.912288
NINJ1	chr9	1	0.694391
FAM120A	chr9	0.386555	1.06485
PHF2	chr9	0.113025	1.53897
FAM120AOS	chr9	2.52796e-22	1.39115
MFSD14B	chr9	0.496771	1.19292
AOPEP	chr9	0.337826	0.731762
FBP1	chr9	0.427283	0.836009
FANCC	chr9	0.00176694	2.96332
PTCH1	chr9	0.57801	2.10699
ERCC6L2	chr9	1.84749e-12	3.66933
NCBP1	chr9	0.582791	1.30674
TSTD2	chr9	0.864396	0.897481
TRMO	chr9	0.287125	0.842006
NANS	chr9	0.668773	0.842126
TRIM14	chr9	1	0.696202
CORO2A	chr9	0.963678	0.972025
ANKS6	chr9	0.631271	0.922353
TBC1D2	chr9	0.485039	1.0125
TGFBR1	chr9	0.772515	1.57717
STX17	chr9	0.618266	1.70853
INVS	chr9	0.0110271	1.50816
TEX10	chr9	0.0634594	0.829875
ZNF189	chr9	1	0.699841
RNF20	chr9	1	0.710902
SMC2	chr9	2.34706e-15	1.08142
TMEM38B	chr9	0.726281	0.755046
ZNF462	chr9	0.529192	1.08617
ELP1	chr9	0.0501375	2.14056
TMEM245	chr9	0.635221	1.01308
PALM2AKAP2	chr9	1	0.695289
TXN	chr9	1	0.948921
ECPAS	chr9	0.739246	1.67472
PTGR1	chr9	0.856315	0.774904
SHOC1	chr9	3.79755e-07	1.11556
UGCG	chr9	1	0.757601
SUSD1	chr9	0.0301698	1.21922
PTBP3	chr9	0.0102867	0.810119
HSDL2	chr9	1	0.731636
INIP	chr9	1.5586e-15	1.12255
ENSG00000291094	chr9	0.673403	0.811375
ZNF883	chr9	0.992293	1.05354
SNX30	chr9	0.850716	1.13247
BSPRY	chr9	0.660706	1.00495
ALAD	chr9	0.547591	0.747612
POLE3	chr9	0.713245	0.937057
RGS3	chr9	0.373177	0.743326
ZNF618	chr9	0.694314	0.932968
WHRN	chr9	0.64786	1.40876
COL27A1	chr9	0.250084	1.81916
AKNA	chr9	1	0.976273
TMEM268	chr9	0.84016	0.905653
DELEC1	chr9	0.338653	2.19389
TNC	chr9	6.13466e-09	0.79788
PSMD5	chr9	0.614252	0.748203
PHF19	chr9	0.658	1.38401
C5	chr9	0.936725	1.64866
STOM	chr9	0.197353	1.47232
ENSG00000227355	chr9	1	0.77191
NDUFA8	chr9	0.357847	2.14942
RBM18	chr9	0.86314	0.8496
MRRF	chr9	0.3837	1.51946
PDCL	chr9	0.81266	1.01531
DENND1A	chr9	1	0.69932
PSMB7	chr9	0.316294	0.827781
ARPC5L	chr9	0.812434	1.34041
GOLGA1	chr9	0.280511	1.19884
SCAI	chr9	0.955417	1.02412
PPP6C	chr9	0.729954	1.66594
HSPA5	chr9	0.709487	1.74936
RABEPK	chr9	0.01886	1.27208
MAPKAP1	chr9	3.44419e-07	1.51786
GAPVD1	chr9	0.347366	2.19223
SLC2A8	chr9	2.41762e-14	1.01206
RPL12	chr9	0.258666	1.59807
LRSAM1	chr9	0.513907	0.838423
ZNF79	chr9	1.88449e-13	2.2135
NIBAN2	chr9	0.111481	1.22922
DPM2	chr9	0.299143	0.890167
EEIG1	chr9	0.614645	1.08572
TRUB2	chr9	0.365197	2.13321
SLC27A4	chr9	0.505969	1.91937
CERCAM	chr9	0.960165	0.914824
DYNC2I2	chr9	1.76865e-05	0.769988
NUP188	chr9	0.131907	1.08065
CRAT	chr9	0.835825	1.27396
PTPA	chr9	0.0123008	0.831767
TOR1A	chr9	0.0714695	1.25964
C9orf78	chr9	0.91589	1.76023
USP20	chr9	0.341144	1.18763
FNBP1	chr9	0.00490729	0.888739
TOR1B	chr9	0.795135	1.20946
GPR107	chr9	9.9698e-06	1.02278
NCS1	chr9	1	0.710948
ASS1	chr9	1	2.71248
FUBP3	chr9	0.439121	1.1885
GTF3C4	chr9	0.968073	1.47401
SPACA9	chr9	0.974153	1.11241
TSC1	chr9	0.547591	2.11762
RALGDS	chr9	0.348967	1.18853
ABO	chr9	0.00590632	3.75006
MED22	chr9	1	0.693642
SURF6	chr9	0.996001	0.783244
SURF1	chr9	0.00404035	0.968147
REXO4	chr9	0.557637	0.791401
SLC2A6	chr9	0.498393	0.948298
ADAMTS13	chr9	0.167812	2.39111
SARDH	chr9	0.433019	1.88466
VAV2	chr9	0.50567	1.36925
CACFD1	chr9	0.350312	0.949795
RXRA	chr9	0.778185	1.58534
WDR5	chr9	0.535513	0.861054
COL5A1	chr9	6.62947e-36	1.46191
MRPS2	chr9	0.895103	0.770415
CAMSAP1	chr9	0.936032	1.07374
UBAC1	chr9	0.63346	1.1619
QSOX2	chr9	0.462874	2.27933
SNAPC4	chr9	0.784228	1.36729
NOTCH1	chr9	0.340847	1.73132
SNHG7	chr9	0.906851	1.7814
RABL6	chr9	0.0148837	1.00765
PHPT1	chr9	1	1.05354
ABCA2	chr9	0.953098	1.05449
ENTPD2	chr9	1	1.03555
SAPCD2	chr9	0.68995	1.55706
MAN1B1	chr9	0.00202605	1.02317
ANAPC2	chr9	0.437444	1.32548
DPP7	chr9	9.42979e-16	1.14856
NDOR1	chr9	0.427283	1.08273
NELFB	chr9	0.790334	1.22623
NSMF	chr9	0.932173	1.68497
ENSG00000290588	chr9	0.00294796	4.2487
DPH7	chr9	0.206579	0.99303
DIP2C	chr10	0.841916	1.37549
GTPBP4	chr10	0.0176108	1.2907
IDI1	chr10	1	0.790644
WDR37	chr10	0.120365	1.00032
PITRM1	chr10	0.469838	0.91466
PFKP	chr10	1.76013e-09	1.34291
KLF6	chr10	1	0.952677
AKR1C3	chr10	0.505112	1.72215
AKR1E2	chr10	7.94706e-13	1.35476
ASB13	chr10	0.126408	0.933897
TASOR2	chr10	0.55374	1.32229
GDI2	chr10	0.0701996	0.87572
FBH1	chr10	0.778074	0.77057
IL15RA	chr10	0.635097	1.03812
RBM17	chr10	0.57431	1.68957
PFKFB3	chr10	0.463015	0.76422
ECHDC3	chr10	0.0383694	1.64758
PROSER2	chr10	0.984971	1.10059
UPF2	chr10	0.614276	1.39719
SEC61A2	chr10	0.524484	1.42932
DHTKD1	chr10	0.536123	1.18447
NUDT5	chr10	1.51696e-15	4.08245
CAMK1D	chr10	0.671362	1.50624
OPTN	chr10	0.305593	1.10673
MCM10	chr10	0.668917	0.846006
PHYH	chr10	0.508657	1.79255
FRMD4A	chr10	0.818657	0.953813
FAM107B	chr10	0.354474	1.07784
ACBD7	chr10	0.539346	1.77722
NMT2	chr10	0.909043	0.908252
MINDY3	chr10	0.0545994	1.09913
PTER	chr10	1.15544e-09	1.15099
CUBN	chr10	1	0.81831
RSU1	chr10	1.79862e-05	0.951212
VIM	chr10	0.0238184	0.795615
NSUN6	chr10	1.80364e-11	2.90079
ARL5B	chr10	0.26773	1.46285
MLLT10	chr10	0.329867	1.58262
BMI1	chr10	0.888783	1.22641
MSRB2	chr10	1	0.98681
KIAA1217	chr10	0.101867	1.04514
ARHGAP21	chr10	0.823278	1.43212
PRTFDC1	chr10	0.0159355	1.00985
ANKRD26	chr10	0.835808	1.16878
MASTL	chr10	0.000677257	0.953349
YME1L1	chr10	0.223356	2.04053
ACBD5	chr10	0.304447	1.1456
SVIL	chr10	0.000190234	1.50544
SVIL-AS1	chr10	0.000106558	1.96923
JCAD	chr10	1	0.990355
ZNF438	chr10	0.530896	1.02627
KIF5B	chr10	0.349806	0.930518
NRP1	chr10	0.0190269	0.768558
ITGB1	chr10	1	0.693147
CUL2	chr10	0.626234	1.17083
CREM	chr10	0.776386	0.970836
ZNF248	chr10	0.206051	1.89908
ZNF25	chr10	0.774493	1.58208
ZNF33A	chr10	0.634268	1.21211
ZNF37A	chr10	0.492928	0.790072
HSD17B7P2	chr10	0.600892	1.57139
ZNF33B	chr10	0.883343	0.814908
BMS1	chr10	0.46758	0.974668
RASSF4	chr10	0.134583	1.4668
MARCHF8	chr10	1	0.696928
WASHC2C	chr10	0.000161874	1.64941
ANXA8L1	chr10	2.79963e-12	4.12851
GPRIN2	chr10	0.918654	0.809958
ENSG00000290453	chr10	0.81651	0.85259
ARHGAP22	chr10	0.75296	1.09657
MAPK8	chr10	0.220258	0.983569
ERCC6	chr10	0.690598	1.56533
PARG	chr10	0.367936	1.41662
AGAP6	chr10	0.127774	1.14776
TIMM23B	chr10	0.167156	1.43806
WASHC2A	chr10	9.16454e-08	1.36653
ASAH2B	chr10	0.582128	0.787323
PRKG1-AS1	chr10	0.697	0.982722
ZWINT	chr10	0.134078	0.863964
TFAM	chr10	0.466542	0.783091
SLC16A9	chr10	1	0.707511
CCDC6	chr10	0.274359	1.67176
ANK3	chr10	1	0.758206
CDK1	chr10	0.28488	0.859078
ARID5B	chr10	0.987957	1.41249
RTKN2	chr10	0.554376	1.06755
JMJD1C	chr10	0.426892	0.817895
REEP3	chr10	1	0.810244
HERC4	chr10	0.902475	0.821547
CCAR1	chr10	0.395144	0.917825
KIFBP	chr10	0.00593068	1.06962
SUPV3L1	chr10	0.532781	0.887137
VPS26A	chr10	0.370067	0.794933
HK1	chr10	0.670364	0.789624
COL13A1	chr10	0.480553	0.878655
HKDC1	chr10	0.243362	1.93587
TYSND1	chr10	0.176949	1.33987
FAM241B	chr10	0.889845	0.779352
PPA1	chr10	0.373177	0.939036
LRRC20	chr10	1	0.712213
SGPL1	chr10	0.306018	1.20749
PCBD1	chr10	1	0.965942
VSIR	chr10	0.648867	1.85567
PSAP	chr10	0.117216	0.772278
ASCC1	chr10	0.450358	0.939981
DDIT4	chr10	1	0.768478
ANXA7	chr10	0.183119	1.03387
ENSG00000290737	chr10	6.95349e-16	4.28712
SEC24C	chr10	0.551561	0.779554
NDST2	chr10	0.458838	1.19038
CAMK2G	chr10	0.203046	0.880527
PLAU	chr10	2.00356e-09	1.3269
SAMD8	chr10	0.686791	1.42347
VDAC2	chr10	0.0245621	0.936518
DLG5	chr10	0.0260505	2.76086
POLR3A	chr10	0.790945	1.22191
RPS24	chr10	1	0.704982
ZMIZ1	chr10	0.258569	2.45662
PPIF	chr10	0.748155	0.828447
NUTM2B-AS1	chr10	0.00987797	1.93879
ANXA11	chr10	0.627833	0.700319
PRXL2A	chr10	0.996777	1.0416
TSPAN14	chr10	0.131193	0.951394
GHITM	chr10	1	1.33123
CCSER2	chr10	0.0505883	0.854444
PAPSS2	chr10	0.379444	1.42453
NUTM2A-AS1	chr10	1	0.794024
ATAD1	chr10	0.826317	0.897198
STAMBPL1	chr10	0.817932	0.753657
ACTA2	chr10	1	0.715783
FAS	chr10	0.619622	1.53516
LIPA	chr10	0.116249	1.111
KIF20B	chr10	0.0752924	2.17068
HECTD2	chr10	1	0.897568
TNKS2	chr10	0.40856	2.09495
BTAF1	chr10	0.888401	1.88701
MARCHF5	chr10	0.0396823	1.43379
EXOC6	chr10	0.330736	1.8091
MYOF	chr10	4.30263e-19	4.41625
CEP55	chr10	1	0.7222
FRA10AC1	chr10	0.000215172	1.95345
PLCE1	chr10	0.680753	1.62534
TBC1D12	chr10	0.638374	1.15616
HELLS	chr10	0.592106	0.909301
NOC3L	chr10	0.000232031	1.27174
PDLIM1	chr10	0.0836652	0.761509
SORBS1	chr10	0.383083	1.27488
CCNJ	chr10	0.397882	0.941057
ZNF518A	chr10	0.514183	1.1925
LCOR	chr10	0.597048	0.917505
RRP12	chr10	0.133157	0.865817
ARHGAP19	chr10	0.403932	1.3454
PI4K2A	chr10	0.938728	1.13409
MMS19	chr10	0.00263716	1.32572
ZFYVE27	chr10	0.0651101	1.09805
R3HCC1L	chr10	2.62187e-07	1.36801
GOT1	chr10	0.712068	0.816157
ENTPD7	chr10	0.649322	1.1714
DNMBP	chr10	0.150715	1.60642
SCD	chr10	0.00253912	1.68931
OLMALINC	chr10	0.650162	0.86053
SFXN3	chr10	0.445229	0.778125
KAZALD1	chr10	0.510767	1.03787
BTRC	chr10	0.236938	0.772437
DPCD	chr10	0.111605	1.46991
OGA	chr10	0.490168	1.52331
GBF1	chr10	0.319148	1.2518
CUEDC2	chr10	0.118938	0.861127
C10orf95-AS1	chr10	0.443928	1.41797
SUFU	chr10	0.340945	2.22486
WBP1L	chr10	1	0.720161
BORCS7	chr10	0.329825	0.968796
CNNM2	chr10	0.487135	1.14193
NT5C2	chr10	0.0131026	1.70077
AS3MT	chr10	1.63801e-08	3.55659
CALHM2	chr10	0.698267	0.706127
PDCD11	chr10	0.0156358	1.79101
STN1	chr10	0.18385	1.34603
COL17A1	chr10	0.87838	1.44692
SFR1	chr10	0.000614826	0.745581
MXI1	chr10	0.401214	1.25633
SMNDC1	chr10	0.332702	0.955825
DUSP5	chr10	1	0.88742
GPAM	chr10	0.502906	0.959168
ZDHHC6	chr10	1.71611e-16	1.60999
VTI1A	chr10	0.0582015	1.15014
CASP7	chr10	0.668773	0.840957
ACSL5	chr10	0.00340102	1.91458
DCLRE1A	chr10	0.995143	1.33123
PLEKHS1	chr10	1	0.823281
AFAP1L2	chr10	0.00417021	1.32361
ABLIM1	chr10	0.262852	1.74434
FHIP2A	chr10	0.950125	1.14467
TRUB1	chr10	0.684015	1.10527
SHTN1	chr10	0.325903	2.24089
PDZD8	chr10	0.747699	0.833018
FAM204A	chr10	0.459497	1.0515
BAG3	chr10	0.2355	1.00219
INPP5F	chr10	0.146229	2.49405
MCMBP	chr10	0.189101	1.21306
SEC23IP	chr10	0.308574	0.788838
ATE1	chr10	0.0645046	1.30171
NSMCE4A	chr10	0.26799	0.871146
TACC2	chr10	0.000500048	1.2125
C10orf88	chr10	0.937693	1.13579
IKZF5	chr10	9.71648e-10	3.52139
ACADSB	chr10	0.476501	1.10655
PSTK	chr10	6.72403e-07	1.49792
CHST15	chr10	0.626181	0.861397
OAT	chr10	0.0021597	1.48928
FAM53B	chr10	1	0.701296
LHPP	chr10	0.63241	0.802472
EEF1AKMT2	chr10	0.43233	0.784214
ABRAXAS2	chr10	0.856302	0.794553
CTBP2	chr10	1	0.8949
UROS	chr10	2.98864e-15	1.00358
DHX32	chr10	0.458838	0.787693
BCCIP	chr10	0.772489	0.809914
ADAM12	chr10	5.9096e-08	5.64722
DOCK1	chr10	0.223508	2.23558
PTPRE	chr10	0.0168873	1.1683
ENSG00000232259	chr10	0.0190635	2.11177
ENSG00000227076	chr10	1	0.725547
MKI67	chr10	0.15195	0.965065
GLRX3	chr10	4.53398e-05	1.98659
LRRC27	chr10	2.46629e-06	1.84183
STK32C	chr10	0.784493	0.781963
DPYSL4	chr10	0.906743	1.2333
FUOM	chr10	0.44608	1.91937
MTG1	chr10	0.139766	0.925023
CYP2E1	chr10	1	0.721949
RIC8A	chr11	0.0592478	0.822153
BET1L	chr11	0.00231891	0.969088
PSMD13	chr11	2.67511e-09	1.70332
PGGHG	chr11	0.716144	1.2333
SIGIRR	chr11	0.0597405	1.06358
ANO9	chr11	0.000633629	2.09793
PTDSS2	chr11	0.0437618	1.13579
RNH1	chr11	1.87585e-18	0.76759
PKP3	chr11	1.17487e-06	0.94726
HRAS	chr11	0.794035	0.868179
LRRC56	chr11	0.390126	1.5008
RASSF7	chr11	0.860088	0.786539
PHRF1	chr11	0.158674	1.77666
IRF7	chr11	0.489001	1.41293
DEAF1	chr11	0.5029	1.07112
TMEM80	chr11	0.586212	0.90061
GATD1	chr11	0.280511	1.04758
CD151	chr11	2.34299e-06	1.12007
CHID1	chr11	0.567646	0.871892
TSPAN4	chr11	2.52708e-06	0.807076
TOLLIP	chr11	1	0.711056
IFITM10	chr11	0.530896	1.09268
CTSD	chr11	0.716208	1.0386
SYT8	chr11	1	0.755451
LSP1	chr11	0.485828	0.981468
SLC22A18	chr11	0.471517	0.856777
OSBPL5	chr11	0.6235	1.19712
ZNF195	chr11	0.199489	1.00298
NAP1L4	chr11	0.00062062	2.17774
CARS1	chr11	0.0539806	1.6205
NUP98	chr11	0.944945	1.11412
RRM1	chr11	0.397882	0.849069
TRIM21	chr11	0.502681	0.885133
TRIM68	chr11	0.706802	0.77978
TRIM6	chr11	6.91608e-14	1.42229
FHIP1B	chr11	0.155273	0.781423
SMPD1	chr11	0.033448	1.25462
TRIM3	chr11	0.551561	1.27542
ILK	chr11	0.0268262	0.81016
TAF10	chr11	0.0201256	3.08743
TPP1	chr11	0.240931	0.787298
CYB5R2	chr11	1	0.837925
EIF3F	chr11	0.880819	1.03461
TRIM66	chr11	0.990942	1.02171
STK33	chr11	1	0.867596
RPL27A	chr11	0.716228	0.752131
TMEM9B	chr11	0.897453	0.698807
SWAP70	chr11	7.12748e-16	2.23718
TMEM41B	chr11	0.226376	0.755538
SBF2	chr11	0.873972	1.5008
CTR9	chr11	0.127701	2.21267
GALNT18	chr11	2.48935e-37	5.64959
EIF4G2	chr11	0.757885	1.12767
USP47	chr11	0.108709	1.23767
MICAL2	chr11	0.524799	0.884719
PARVA	chr11	0.564799	1.24105
BTBD10	chr11	0.248936	0.84713
FAR1	chr11	0.74613	1.23291
CYP2R1	chr11	0.614645	0.804159
INSC	chr11	0.253457	2.31254
C11orf58	chr11	0.741678	0.842635
PLEKHA7	chr11	0.394163	1.48566
SERGEF	chr11	0.0340112	0.882028
GTF2H1	chr11	0.515344	1.19036
HPS5	chr11	0.243486	1.14547
SAAL1	chr11	0.161733	0.733222
LDHC	chr11	0.0584649	0.874183
CSRP3	chr11	0.172859	1.17859
E2F8	chr11	0.455628	1.5999
NAV2	chr11	0.0664942	2.46622
PRMT3	chr11	0.160869	1.46502
SVIP	chr11	1	0.916291
ZDHHC13	chr11	0.310621	1.06738
LGR4	chr11	0.549766	1.77313
LIN7C	chr11	0.367183	0.853654
PRRG4	chr11	0.121987	2.24049
TCP11L1	chr11	0.715377	0.829391
DEPDC7	chr11	0.307611	1.80399
CD59	chr11	0.0464779	0.699595
FBXO3	chr11	0.0755128	0.942017
CAPRIN1	chr11	0.400829	0.859294
CAT	chr11	0.64607	0.883035
APIP	chr11	4.28311e-21	4.31795
PDHX	chr11	0.911847	0.709396
TRAF6	chr11	0.999214	0.996915
CD44	chr11	2.24048e-49	0.927767
TP53I11	chr11	0.923196	0.987754
CD82	chr11	0.869424	0.876765
CREB3L1	chr11	0.689368	1.76907
MDK	chr11	0.889033	0.791297
ARHGAP1	chr11	0.568117	0.846619
DGKZ	chr11	0.332135	2.01658
CKAP5	chr11	0.427283	1.20921
ATG13	chr11	0.175003	0.817046
CSTPP1	chr11	0.127661	1.44577
ARFGAP2	chr11	5.7779e-05	0.772371
ACP2	chr11	0.751608	0.751733
MADD	chr11	0.847942	1.36542
SLC39A13	chr11	2.84593e-38	3.15153
NDUFS3	chr11	0.0358892	2.54681
KBTBD4	chr11	0.471517	1.05617
MTCH2	chr11	0.0865902	0.903615
NUP160	chr11	0.333375	0.919018
PTPRJ	chr11	0.602162	1.73727
TNKS1BP1	chr11	1	0.815626
TMX2	chr11	0.0234984	0.97102
SELENOH	chr11	1	0.971552
CTNND1	chr11	0.0157299	0.900061
FAM111B	chr11	1	0.733969
FAM111A-DT	chr11	0.926047	0.909476
FAM111A	chr11	0.431981	0.7657
PATL1	chr11	0.729267	0.804098
CCDC86	chr11	0.906115	1.2434
PRPF19	chr11	0.800189	0.82087
TMEM109	chr11	0.452718	0.929588
TMEM132A	chr11	0.413239	1.69387
VPS37C	chr11	1.92025e-12	3.89953
TMEM138	chr11	0.71836	1.44125
MYRF	chr11	1	0.707841
FADS1	chr11	0.339417	0.9181
INCENP	chr11	0.213327	1.36491
ASRGL1	chr11	0.826562	1.19485
AHNAK	chr11	0.81717	1.43487
MTA2	chr11	0.0956035	1.76046
EML3	chr11	0.0868958	1.34981
GANAB	chr11	0.991194	0.811728
PLAAT3	chr11	1	0.698147
SPINDOC	chr11	1	0.715309
MEN1	chr11	0.730649	1.21552
CDC42BPG	chr11	0.942095	1.25633
ATG2A	chr11	0.287131	1.15831
EHD1	chr11	0.995107	0.845839
ARL2	chr11	0.767986	1.2734
CAPN1	chr11	0.354364	0.791305
ENSG00000291174	chr11	0.962513	1.10686
ZNRD2	chr11	1	0.694608
MAP3K11	chr11	0.334411	0.825719
KAT5	chr11	0.687732	1.29015
OVOL1	chr11	1	0.942067
RNASEH2C	chr11	6.05803e-09	2.52947
CFL1	chr11	1.82512e-29	4.1074
MUS81	chr11	0.0612277	1.82294
FIBP	chr11	0.9215	1.72012
FOSL1	chr11	1.60488e-08	3.03426
EIF1AD	chr11	0.490471	0.833621
SART1	chr11	0.215976	1.48679
SF3B2	chr11	0.128345	0.876243
PACS1	chr11	0.839579	0.883937
BRMS1	chr11	0.0638156	0.732657
BBS1	chr11	0.0308841	1.56893
CTSF	chr11	0.06404	2.07212
CORO1B	chr11	1	0.700126
TMEM134	chr11	0.85447	0.997955
ACY3	chr11	0.716387	1.74936
UNC93B1	chr11	0.851799	1.35526
NDUFS8	chr11	0.576139	0.811712
CHKA	chr11	0.188329	0.762344
LRP5	chr11	0.473527	1.57223
C11orf24	chr11	0.471754	0.85424
PPP6R3	chr11	0.782565	1.08074
MRPL21	chr11	1	0.916291
TPCN2	chr11	1.17434e-18	4.86238
IGHMBP2	chr11	4.93253e-05	1.22519
ENSG00000260877	chr11	1	0.693147
CTTN	chr11	0.000310664	0.846842
RNF121	chr11	0.440258	0.793722
XNDC1N	chr11	0.910733	1.01592
LAMTOR1	chr11	0.175239	0.865261
ANAPC15	chr11	1	0.826539
STARD10	chr11	0.911349	1.20397
ARAP1	chr11	0.339057	1.19142
PAAF1	chr11	0.577432	1.59456
UCP2	chr11	0.000450153	1.1674
C2CD3	chr11	9.09086e-09	3.4419
P4HA3	chr11	0.0119735	1.87609
PPME1	chr11	0.188718	1.93573
PGM2L1	chr11	0.352891	1.13797
XRRA1	chr11	0.812434	0.931353
SPCS2	chr11	0.222745	1.27817
POLD3	chr11	0.46093	0.961871
ARRB1	chr11	0.655494	1.53736
UVRAG	chr11	0.778074	0.976703
EMSY	chr11	0.854927	0.881518
MYO7A	chr11	0.811339	1.20026
PAK1	chr11	0.0338614	1.10973
RSF1	chr11	0.762965	1.42378
INTS4	chr11	0.744664	2.49183
NDUFC2	chr11	1	0.694877
ALG8	chr11	0.0495623	1.83036
NARS2	chr11	0.0940311	1.1641
ANKRD42	chr11	0.883357	0.786795
CCDC90B	chr11	0.0297128	0.729159
TMEM126B	chr11	0.661783	0.70497
CREBZF	chr11	1	0.701764
PICALM	chr11	0.295246	0.918803
ME3	chr11	0.0933931	1.12354
PRSS23	chr11	1	0.976273
CTSC	chr11	0.141246	1.30645
CHORDC1	chr11	0.870567	0.725026
TAF1D	chr11	0.0313234	1.19703
CEP295	chr11	0.0663051	1.63175
PANX1	chr11	0.498201	1.79076
C11orf54	chr11	0.222687	0.957133
MRE11	chr11	0.189902	1.40314
CWC15	chr11	0.710006	0.893776
AMOTL1	chr11	1	0.803303
FAM76B	chr11	0.3277	1.21784
CEP57	chr11	9.8831e-15	2.67514
MTMR2	chr11	0.017515	0.758149
ARHGAP42	chr11	0.163645	2.02888
CEP126	chr11	0.900519	1.02295
TMEM123	chr11	0.873145	0.777604
DCUN1D5	chr11	0.307191	0.763931
DYNC2H1	chr11	0.998521	0.968471
CWF19L2	chr11	0.525191	0.931684
SLC35F2	chr11	0.460821	0.856907
ACAT1	chr11	0.375708	1.31161
NPAT	chr11	0.772515	1.36992
ATM	chr11	0.918963	0.817713
EXPH5	chr11	0.745275	0.923436
FDX1	chr11	0.573607	1.42016
POGLUT3	chr11	0.258102	1.21208
SIK2	chr11	0.00879438	1.69176
PPP2R1B	chr11	0.162974	1.09461
IL18	chr11	1.24395e-07	3.43065
TTC12	chr11	0.564765	1.34159
HTR3A	chr11	0.762107	1.31194
RBM7	chr11	0.950125	0.794024
REXO2	chr11	0.388647	1.05323
SIK3	chr11	0.859295	1.09291
CEP164	chr11	0.0948252	1.02996
TMPRSS13	chr11	0.120092	2.40613
TMPRSS4	chr11	0.936823	1.26202
MPZL2	chr11	0.240362	0.773335
MPZL3	chr11	0.9215	0.991192
TMEM25	chr11	0.149411	0.965826
PHLDB1	chr11	0.338653	1.02143
SLC37A4	chr11	0.86314	1.10709
VPS11	chr11	0.00444951	2.59955
HMBS	chr11	0.00312741	0.800931
HYOU1	chr11	0.819331	0.724252
DPAGT1	chr11	0.284617	0.715468
C2CD2L	chr11	0.439362	1.35526
CBL	chr11	0.812353	1.46516
USP2	chr11	1	0.89917
USP2-AS1	chr11	1	0.698687
NECTIN1-DT	chr11	0.168628	1.94749
ARHGEF12	chr11	0.758732	1.30951
SORL1	chr11	0.641559	1.6609
UBASH3B	chr11	0.0483804	2.36572
SC5D	chr11	0.994304	0.722697
JHY	chr11	1	1.70853
ZNF202	chr11	0.219218	1.31239
VWA5A	chr11	0.698924	1.5252
ROBO3	chr11	0.295891	1.0569
SLC37A2	chr11	0.267742	1.11693
CCDC15	chr11	0.0301698	1.54274
TMEM218	chr11	3.30908e-05	0.80067
STT3A	chr11	0.111917	0.823708
CHEK1	chr11	6.82958e-08	1.15427
RPUSD4	chr11	0.857164	0.961236
FAM118B	chr11	1	0.701131
SRPRA	chr11	0.177205	0.869851
FOXRED1	chr11	0.15078	0.83813
TIRAP	chr11	0.00203827	1.55656
DCPS	chr11	0.149411	0.953513
ST3GAL4	chr11	0.00819907	1.41339
KCNJ5-AS1	chr11	1	0.71057
BARX2	chr11	1	0.803987
TMEM45B	chr11	1	0.698342
NFRKB	chr11	0.446255	1.39045
APLP2	chr11	0.0395196	0.74917
PRDM10	chr11	0.263192	2.1423
ST14	chr11	0.22702	1.05217
LINC02551	chr11	0.513569	0.860338
SNX19	chr11	4.15517e-27	4.04062
SLC2A3	chr12	0.267507	1.27021
BMAL2	chr12	0.104428	2.59588
KIF21A	chr12	0.282891	2.4355
CPNE8	chr12	0.225992	1.90289
GXYLT1	chr12	0.452212	1.39948
PRICKLE1	chr12	1	0.766019
LINC02450	chr12	0.937744	1.12414
PUS7L	chr12	0.687129	1.59513
CERS5	chr12	1.40456e-14	1.89922
LIMA1	chr12	0.788859	0.802692
DIP2B	chr12	0.00464738	1.91504
ATF1	chr12	1.08549e-05	0.907856
POU6F1	chr12	1	1.00833
NR4A1	chr12	0.936347	1.25165
KRT80	chr12	0.0394363	0.774794
KRT86	chr12	1	0.989155
ATG101	chr12	1	0.695776
KRT7	chr12	1.71652e-113	4.0218
KRT81	chr12	0.698274	0.762775
KRT8	chr12	0.39749	2.59234
ESPL1	chr12	0.369968	1.3253
AAAS	chr12	0.76843	1.14967
CALCOCO1	chr12	0.0173524	0.992821
CBX5	chr12	0.446458	0.866317
CD63	chr12	0.164123	0.704844
ERBB3	chr12	0.730325	1.65625
CS	chr12	0.0864849	1.16993
RBMS2	chr12	0.323415	1.01164
PTGES3	chr12	0.710698	0.765409
NACA	chr12	1.36213e-14	0.717017
PRIM1	chr12	1	0.776494
NEMP1	chr12	0.240362	1.08269
NAB2	chr12	1	0.752649
STAT6	chr12	0.0100662	0.870785
LRP1	chr12	0.436237	2.06421
R3HDM2	chr12	0.191596	1.3765
MBD6	chr12	0.805591	0.923436
ATP23	chr12	0.00229909	2.31269
USP15	chr12	1	0.707841
KICS2	chr12	1	0.737311
SRGAP1	chr12	0.206051	1.75325
TMEM19	chr12	1	1.37103
NEDD1	chr12	0.646291	1.30634
TMPO	chr12	1	3.61165
HSP90B1	chr12	1	1.06471
FAM222A-AS1	chr12	1.28679e-74	9.74566
ATXN2	chr12	0.581821	1.34801
PTPN11	chr12	0.34947	1.59725
RITA1	chr12	0.475559	1.81916
RFC5	chr12	0.335003	1.29338
DENR	chr12	0.573054	1.97537
GTF2H3	chr12	0.40437	1.34868
NCOR2	chr12	1	0.702036
PGAM5	chr12	0.990942	1.02349
ZNF268	chr12	0.992293	0.980427
KLF12	chr13	1	1.33123
MYCBP2	chr13	0.848815	1.0692
RBM26-AS1	chr13	0.826405	0.810996
GPC6	chr13	1	1.09786
UGGT2	chr13	0.003702	1.01677
DOCK9	chr13	0.438058	1.56256
TM9SF2	chr13	0.928671	1.23562
CLYBL	chr13	1	0.694984
TMTC4	chr13	0.754361	1.58463
TPP2	chr13	0.0633695	1.63557
TEX30	chr13	0.741666	0.718225
LINC00460	chr13	0.158347	1.59125
CARS2	chr13	0.348717	1.07859
ARHGEF7	chr13	0.471133	1.59615
TMCO3	chr13	1.62709e-05	2.35923
LAMP1	chr13	0.532158	0.737594
RASA3	chr13	0.0016565	3.60001
CDC16	chr13	0.530268	1.31086
UPF3A	chr13	0.151711	1.15709
TTC5	chr14	0.0754647	1.07444
PARP2	chr14	0	6.59634
CCNB1IP1	chr14	0.048998	1.40516
TEP1	chr14	0.751731	1.14114
APEX1	chr14	0.0550129	0.715102
METTL17	chr14	1	1.18433
ARHGEF40	chr14	0.338653	1.48312
HNRNPC	chr14	0.243362	1.03555
CHD8	chr14	0.28488	1.96292
SUPT16H	chr14	0.657287	0.999202
RAB2B	chr14	1	0.716428
TOX4	chr14	0.883357	1.40196
METTL3	chr14	0.18559	0.964753
DAD1	chr14	0.4989	0.975368
OXA1L	chr14	0.597048	1.69513
MRPL52	chr14	0.741675	0.827032
MMP14	chr14	1	0.693161
RBM23	chr14	1.76303e-72	4.05098
HAUS4	chr14	0.0183353	0.801816
AJUBA	chr14	0.00609416	0.81721
PSMB5	chr14	0.58425	0.946464
ACIN1	chr14	0.115198	0.90369
BCL2L2	chr14	1	0.775231
NGDN	chr14	1.72262e-06	2.20457
DHRS2	chr14	0.211314	0.734275
DHRS4L2	chr14	0.773182	0.906914
AP1G2	chr14	0.214367	1.57527
DCAF11	chr14	0.255598	0.824066
RNF31	chr14	0.803973	0.958789
REC8	chr14	0.946653	0.951607
IPO4	chr14	0.0356141	0.995949
TM9SF1	chr14	0.574166	0.715182
CHMP4A	chr14	0.0556439	1.2761
NEDD8	chr14	0.889845	0.910935
GMPR2	chr14	0.683832	1.47857
RABGGTA	chr14	0.0417819	1.33403
NOP9	chr14	1	0.7244
DHRS1	chr14	1.3863e-101	6.69501
NFATC4	chr14	0.778074	1.12945
KHNYN	chr14	0.935068	1.07702
PRKD1	chr14	1	0.697279
SCFD1	chr14	1.18636e-15	0.954366
COCH	chr14	1	0.889084
DTD2	chr14	0.914162	0.89234
HECTD1	chr14	0.600039	0.940016
ARHGAP5	chr14	0.884573	1.41498
NUBPL	chr14	0.637004	1.57562
EAPP	chr14	0.557384	1.36762
SNX6	chr14	0.151637	0.892162
BAZ1A	chr14	0.471517	1.71219
FAM177A1	chr14	0.161656	1.12908
SRP54	chr14	0.874392	0.803331
PPP2R3C	chr14	1.53787e-19	1.20767
PRORP	chr14	0.412571	0.823464
NFKBIA	chr14	1	0.698687
PSMA6	chr14	0.407342	0.954741
SFTA3	chr14	2.14518e-05	2.01292
PAX9	chr14	1	0.740983
NKX2-1	chr14	0.6085	1.60151
MIPOL1	chr14	0.00174911	1.53776
TRAPPC6B	chr14	0.0660231	1.01148
PNN	chr14	0.91331	0.890173
MIA2	chr14	0.0168438	0.895323
TOGARAM1	chr14	0.000967989	2.02513
MIS18BP1	chr14	0.0183801	1.80286
POLE2	chr14	0.709249	0.861351
KLHDC2	chr14	0.100255	0.732874
NEMF	chr14	0.541105	0.741894
LINC01588	chr14	0.659519	1.01883
SOS2	chr14	0.533063	1.81916
L2HGDH	chr14	0.340659	0.992549
DMAC2L	chr14	0.594134	1.50504
CDKL1	chr14	0.000377366	1.36707
MAP4K5	chr14	0.336966	2.00647
NIN	chr14	0.00867072	1.30274
ENSG00000258711	chr14	0.81405	1.47417
TRIM9	chr14	0.346801	1.26911
FRMD6	chr14	0.672718	1.52449
ERO1A	chr14	0.582298	1.23026
ENSG00000237356	chr14	0.00209838	1.70237
BMP4	chr14	0.712613	0.739742
WDHD1	chr14	0.89414	1.32016
LGALS3	chr14	4.70044e-97	3.86519
SAMD4A	chr14	0.155298	2.20133
KTN1	chr14	0.06054	0.753781
PSMA3	chr14	1	0.702882
ARID4A	chr14	1	0.724815
KIAA0586	chr14	0.000208369	2.22809
DAAM1	chr14	0.782437	1.2281
PSMA3-AS1	chr14	0.0436333	1.29795
L3HYPDH	chr14	0.0132513	0.726843
DHRS7	chr14	0.324195	0.965535
SIX4	chr14	0.718424	1.66697
SLC38A6	chr14	0.435147	1.19587
TRMT5	chr14	1	0.707036
PRKCH	chr14	0.566387	0.751292
MTHFD1	chr14	0.168603	2.77649
MAX	chr14	0.020338	0.753142
FNTB	chr14	0.643988	0.754557
PIGH	chr14	0.672665	0.742997
VTI1B	chr14	0.914145	0.965714
ZFYVE26	chr14	0.720654	1.16423
RAD51B	chr14	0.807085	1.50357
EXD2	chr14	0.263665	1.08904
ACTN1	chr14	0.00142675	1.00014
SUSD6	chr14	0.719036	1.02171
COX16	chr14	0.0760556	2.14981
SYNJ2BP	chr14	0.518611	0.853124
MED6	chr14	0.953098	1.56893
PCNX1	chr14	0.834096	1.40196
SIPA1L1	chr14	0.0233792	0.852537
ENSG00000266869	chr14	0.00515674	1.16328
PSEN1	chr14	0.256202	1.17131
DCAF4	chr14	0.059113	1.01658
ZFYVE1	chr14	0.714577	1.14506
ACOT2	chr14	1	3.46671
ANGEL1	chr14	0.507614	0.915698
POMT2	chr14	0.160869	1.38718
GSTZ1	chr14	0.113391	0.988818
TMED8	chr14	0.819331	0.850505
VIPAS39	chr14	0.586095	0.941828
SPTLC2	chr14	0.716208	1.03258
AHSA1	chr14	0.391797	0.782222
ADCK1	chr14	0.352891	0.918139
CEP128	chr14	4.61611e-07	1.44067
STON2	chr14	0.637004	1.11546
SEL1L	chr14	0.507702	0.898112
ZC3H14	chr14	0.409528	0.928605
GALC	chr14	0.690453	1.14266
EFCAB11	chr14	0.735209	2.51504
CALM1	chr14	0.414465	0.806712
RIN3	chr14	1	0.782059
LGMN	chr14	8.99758e-42	1.96841
ITPK1	chr14	0.0700404	2.07702
GOLGA5	chr14	0.929473	1.12452
UBR7	chr14	0.803973	0.767018
BTBD7	chr14	0.661639	1.86781
DICER1	chr14	0.614645	1.14887
SERPINA3	chr14	1	0.757601
SERPINA5	chr14	0.373177	0.77703
SERPINA1	chr14	2.4209e-15	0.98565
ATG2B	chr14	1	1.23692
AK7	chr14	0.31437	2.18417
PAPOLA	chr14	0.696484	1.31647
VRK1	chr14	2.51298e-08	0.960262
SETD3	chr14	1	0.814121
CCDC85C	chr14	0.617897	1.98312
EML1	chr14	0.553802	0.903647
PPP2R5C	chr14	0.0451942	0.997252
ZNF839	chr14	0.153716	1.04928
CINP	chr14	0.420482	1.12066
RCOR1	chr14	0.101798	1.50153
TNFAIP2	chr14	0.463551	1.00912
CDC42BPB	chr14	0.661546	0.87181
MARK3	chr14	0.769689	0.909235
TRMT61A	chr14	0.965262	0.737623
KLC1	chr14	0.750572	0.769888
COA8	chr14	1.55265e-49	3.31637
XRCC3	chr14	0.153379	0.977989
TDRD9	chr14	6.57446e-101	3.27333
ATP5MJ	chr14	7.10366e-34	2.52733
INF2	chr14	2.34934e-09	1.94957
ADSS1	chr14	0.387982	1.9625
CEP170B	chr14	0.826114	0.98398
CLBA1	chr14	0.204587	1.46419
JAG2	chr14	0.845192	1.02494
BRF1	chr14	0.338399	1.39228
BTBD6	chr14	0.929979	1.74786
CRIP2	chr14	1	0.949646
HERC2P3	chr15	2.25414e-07	1.7047
ENSG00000291003	chr15	9.23304e-18	5.80686
ENSG00000290399	chr15	0.13057	2.04022
NIPA1	chr15	0.00311924	1.25741
CYFIP1	chr15	0.167378	1.90696
NIPA2	chr15	0.00588318	1.62722
ATP10A	chr15	0.296348	2.20432
HERC2	chr15	0.280412	1.08156
ENSG00000270055	chr15	0.458838	1.8952
MTMR10	chr15	1	0.698991
FAN1	chr15	0.00237059	1.13821
ARHGAP11A	chr15	0.257846	0.88762
FMN1	chr15	0.222238	1.70853
SLC12A6	chr15	1	0.763489
GOLGA8B	chr15	0.905655	1.2333
AQR	chr15	0.126151	2.33603
KATNBL1	chr15	1	0.780818
DPH6	chr15	0.952509	1.05691
MEIS2	chr15	0.403527	1.24166
BUB1B	chr15	0.299349	1.08738
IVD	chr15	0.0407437	1.19106
BAHD1	chr15	0.817935	1.08677
CCDC32	chr15	8.81194e-06	3.60488
KNL1	chr15	0.232017	0.844872
RAD51	chr15	0.387982	1.05635
DNAJC17	chr15	0.576572	1.51822
ZFYVE19	chr15	1.6632e-28	1.57643
OIP5-AS1	chr15	0.083898	0.753853
NDUFAF1	chr15	0.00198502	0.856997
RPAP1	chr15	0.159692	0.934457
TYRO3	chr15	0.714585	1.05503
MAPKBP1	chr15	1	0.889084
PLA2G4B	chr15	0.74838	1.20397
EHD4	chr15	0.748817	1.30366
VPS39	chr15	0.00010591	2.39895
GANC	chr15	0.898837	1.80696
ZNF106	chr15	0.777353	1.56087
HAUS2	chr15	0.121734	1.15746
CDAN1	chr15	0.562047	1.55228
SNAP23	chr15	3.28264e-12	1.44856
TTBK2	chr15	0.701247	1.27488
UBR1	chr15	0.676366	1.41811
CCNDBP1	chr15	0.787693	1.53781
CKMT1B	chr15	7.13941e-10	1.92019
GOLM2	chr15	0.491359	1.15919
FRMD5	chr15	0.516733	1.33221
SPG11	chr15	0.643318	1.20632
SORD	chr15	0.110453	2.00132
GATM	chr15	0.760542	1.59333
BLOC1S6	chr15	0.787693	1.06245
SLC30A4-AS1	chr15	1	0.781301
CEP152	chr15	1	0.838372
COPS2	chr15	1	0.733969
SECISBP2L	chr15	0.9215	0.950079
GALK2	chr15	0.626211	0.825934
FAM227B	chr15	0.827111	1.42839
DTWD1	chr15	0.811881	1.17525
GABPB1	chr15	0.78122	1.28306
USP8	chr15	0.779718	1.59461
TRPM7	chr15	0.649195	1.82897
SPPL2A	chr15	1	0.713973
TMOD2	chr15	1	1.11241
LEO1	chr15	0.483195	0.852905
TMOD3	chr15	1.12487e-11	3.46875
MAPK6	chr15	0.0888615	2.08995
DMXL2	chr15	0.658077	1.30224
GNB5	chr15	0.962088	0.981201
ATOSA	chr15	0.931284	1.66353
PIGB	chr15	0.000278417	1.00278
CCPG1	chr15	0.959383	1.00203
TEX9	chr15	0.945496	0.86045
TCF12	chr15	0.0943426	3.15172
ADAM10	chr15	1	0.916291
RNF111	chr15	0.468996	1.59099
MYO1E	chr15	0.328905	1.23475
CCNB2	chr15	0.413239	1.79255
FAM81A	chr15	1	0.694676
ANXA2	chr15	0.529774	1.24157
ICE2	chr15	0.25228	1.21188
TLN2	chr15	0.921291	1.15265
TPM1	chr15	2.50562e-39	1.04901
VPS13C	chr15	0.381564	2.13809
LACTB	chr15	0.344963	1.20163
RPS27L	chr15	1	0.705613
CA12	chr15	4.12539e-07	1.90755
HERC1	chr15	0.891068	1.32595
DAPK2	chr15	0.895384	1.04941
CIAO2A	chr15	0.637982	1.04856
SNX1	chr15	0.05436	0.999129
PPIB	chr15	0.764963	1.25633
CSNK1G1	chr15	0.771169	0.91303
TRIP4	chr15	0.0259277	0.938413
PIF1	chr15	0.213697	2.25493
PARP16	chr15	0.100592	0.880801
TIPIN	chr15	0.848061	0.825122
MAP2K1	chr15	0.569091	0.851394
RPL4	chr15	0.392313	1.15453
ZWILCH	chr15	2.15108e-08	0.891108
SMAD3	chr15	0.354491	0.75312
AAGAB	chr15	0.200443	0.911205
CLN6	chr15	0.655494	0.822899
NOX5	chr15	0.566674	1.30524
GLCE	chr15	0.332659	1.20532
TLE3	chr15	0.249372	0.943054
HEXA	chr15	0.524701	1.11841
ARIH1	chr15	0.029606	2.48572
ADPGK	chr15	0.088172	0.722217
BBS4	chr15	0.403527	1.20488
CD276	chr15	0.194465	1.05634
LOXL1	chr15	0.908536	1.75943
STOML1	chr15	0.355448	0.858671
PML	chr15	0.550042	0.748649
ARID3B	chr15	0.771316	1.11241
ULK3	chr15	6.88949e-135	9.25699
SCAMP2	chr15	0.75296	0.911804
FAM219B	chr15	0.146137	1.25633
C15orf39	chr15	1	0.696619
PPCDC	chr15	2.088e-05	1.39735
COX5A	chr15	0.444572	1.99075
COMMD4	chr15	0.182351	0.9847
MAN2C1	chr15	0.0494649	1.60716
SNUPN	chr15	8.22796e-09	0.900019
FBXO22	chr15	0.307646	1.58534
SCAPER	chr15	0.310765	2.11674
PEAK1	chr15	1	0.695525
HMG20A	chr15	0.476143	1.5876
IDH3A	chr15	0.00285653	0.830772
IREB2	chr15	0.205718	2.09143
PSMA4	chr15	0.529184	0.703352
CHRNA5	chr15	0.0325433	1.14131
ENSG00000261762	chr15	1	0.77319
MORF4L1	chr15	1	0.703855
CTSH	chr15	3.64713e-08	1.44521
MTHFS	chr15	0.786195	1.39045
ST20	chr15	1	0.947891
FAH	chr15	1.87391e-14	2.79459
ARNT2	chr15	1	0.704982
MESD	chr15	0.457352	1.64866
EFL1	chr15	0.506725	2.21993
ENSG00000290948	chr15	0.706708	0.957978
GOLGA6L9	chr15	0.0778532	1.61878
RPS17	chr15	0.228127	0.816771
SNHG21	chr15	0.0473625	1.31214
C15orf40	chr15	1.28908e-06	3.20567
UBE2Q2P1	chr15	1	0.694337
WDR73	chr15	1.02146e-14	3.93657
ENSG00000291159	chr15	0.766181	1.13579
AKAP13	chr15	0.379108	1.75336
DET1	chr15	0.537405	0.810284
HAPLN3	chr15	0.000190509	3.70191
MFGE8	chr15	0.00148821	0.885851
FANCI	chr15	5.93081e-05	1.4075
ABHD2	chr15	1	0.775264
ANPEP	chr15	0.00660925	1.26644
ARPIN	chr15	1	0.724788
SEMA4B	chr15	0.403334	0.945202
FURIN	chr15	0.507052	1.00431
CRTC3	chr15	0.372947	2.14743
UNC45A	chr15	0.128345	1.96854
RCCD1	chr15	0.816958	0.742043
SLCO3A1	chr15	0.943016	1.29015
CHASERR	chr15	0.511545	2.20949
CHD2	chr15	0.00913041	1.60823
NR2F2-AS1	chr15	0.546519	1.21062
ARRDC4	chr15	0.80393	1.31244
IGF1R	chr15	0.569998	0.897896
TTC23	chr15	0.379108	1.75336
LRRC28	chr15	0.246851	1.02163
MEF2A	chr15	0.459093	1.49023
LINS1	chr15	0.431691	0.842183
ASB7	chr15	0.306011	0.860165
ALDH1A3	chr15	0.898451	1.80742
LRRK1	chr15	0.463473	1.24774
SNRPA1	chr15	0.0230248	1.86211
TARS3	chr15	0.836644	1.22204
TM2D3	chr15	0.000280911	0.826296
ENSG00000290823	chr15	1.10343e-06	4.31321
SNRNP25	chr16	0.0445444	1.02133
RHBDF1	chr16	0.773279	1.13212
NPRL3	chr16	0.224345	0.96923
LUC7L	chr16	0.458298	0.827781
AXIN1	chr16	0.402358	0.837168
FAM234A	chr16	0.139796	0.897415
MRPL28	chr16	0.356152	0.735698
PGAP6	chr16	0.595292	1.67472
METTL26	chr16	0.930912	0.728006
RHOT2	chr16	0.0773026	0.858653
CHTF18	chr16	1	0.991192
ENSG00000260710	chr16	5.11957e-19	4.60572
UBE2I	chr16	3.56943e-17	0.82453
UNKL	chr16	0.66696	0.819491
CLCN7	chr16	0.373518	1.21686
TELO2	chr16	0.00321202	1.12117
IFT140	chr16	0.110431	1.35526
JPT2	chr16	0.00288692	0.71369
TSC2	chr16	0.0487728	1.00643
TRAF7	chr16	0.727655	0.799781
MLST8	chr16	5.39111e-06	0.765618
ABCA3	chr16	0.342859	2.01545
TEDC2	chr16	1.58846e-06	0.947544
ENSG00000291228	chr16	0.771316	0.913992
ERVK13-1	chr16	1	0.762695
ELOB	chr16	1	0.729034
PRSS22	chr16	0.507798	0.847601
FLYWCH2	chr16	0.624545	0.820728
TNFRSF12A	chr16	1	0.699049
HCFC1R1	chr16	1	0.708718
BICDL2	chr16	7.2853e-05	2.92605
MMP25-AS1	chr16	1	0.831873
ZNF213-AS1	chr16	1	0.794434
ZNF205	chr16	1	0.733969
ZNF213	chr16	0.504529	0.857951
ZNF200	chr16	1	0.6953
ZNF174	chr16	0.608185	0.944566
ZSCAN32	chr16	0.545946	0.784806
NAA60	chr16	1.94529e-26	4.71815
DNASE1	chr16	0.412642	0.973546
TRAP1	chr16	0.00556586	1.58759
ADCY9	chr16	0.000937861	2.30649
TFAP4	chr16	0.202622	0.991271
NMRAL1	chr16	4.83161e-15	4.0768
HMOX2	chr16	0.107577	1.69898
CORO7	chr16	0.611698	1.44692
CDIP1	chr16	0.649244	0.767268
DNAJA3	chr16	0.339134	0.704329
MGRN1	chr16	0.244449	0.759425
ZNF500	chr16	0.613066	1.22955
UBN1	chr16	0.480553	1.90184
PPL	chr16	0.9215	1.40612
NAGPA	chr16	0.0184695	0.94814
ALG1	chr16	0.000320642	1.14565
EEF2KMT	chr16	0.00755406	0.732404
CARHSP1	chr16	0.524506	0.95212
PMM2	chr16	6.06691e-14	3.99974
CIITA	chr16	0.458298	1.49023
CLEC16A	chr16	0.77382	0.844331
LITAF	chr16	2.66451e-10	0.844646
TXNDC11	chr16	0.0855324	0.765483
ZC3H7A	chr16	0.0682718	1.38416
GSPT1	chr16	0.740971	1.15468
SNX29	chr16	0.659894	1.29891
CPPED1	chr16	0.00689858	1.57955
ERCC4	chr16	1	0.791993
NOMO1	chr16	0.312991	1.05494
NPIPA1	chr16	0.00824497	1.49252
PDXDC1	chr16	8.77845e-255	6.70216
RRN3	chr16	0.0287935	0.783442
ENSG00000290396	chr16	0.587375	2.09495
ENSG00000291272	chr16	0.0117917	2.60816
BMERB1	chr16	0.714047	1.45463
NDE1	chr16	0.495651	1.78063
ABCC1	chr16	0.276708	1.26254
NPIPA9	chr16	2.57316e-06	5.6348
NOMO3	chr16	0.415686	1.22445
TMC7	chr16	0.0400071	1.31194
COQ7	chr16	0.564231	1.24946
SYT17	chr16	0.638518	0.750459
TMC5	chr16	0.866142	2.03252
CCP110	chr16	0.0437729	0.826374
VPS35L	chr16	0.0839942	1.52473
IQCK	chr16	0.0898141	1.00288
GPRC5B	chr16	1	1.34331
ERI2	chr16	0.0015419	0.940077
REXO5	chr16	0.658077	0.769548
DCUN1D3	chr16	1	0.704121
THUMPD1	chr16	1	0.713973
NPIPB3	chr16	0.543101	0.952371
ENSG00000291073	chr16	0.425039	0.73713
DNAH3	chr16	1	1.55228
UQCRC2	chr16	0.525705	0.786182
EEF2K	chr16	0.682601	0.8731
POLR3E	chr16	0.437635	1.11106
ENSG00000291060	chr16	0.48089	1.85184
NPIPB5	chr16	0.880209	0.855272
CDR2	chr16	1	0.761761
USP31	chr16	0.895384	1.29015
UBFD1	chr16	0.691335	1.55228
RBBP6	chr16	1	0.704982
LCMT1	chr16	1	0.77319
ZKSCAN2	chr16	0.795956	1.52449
NSMCE1	chr16	0.270335	0.850884
IL4R	chr16	0.363468	1.02075
KDM8	chr16	0.78852	1.26622
KATNIP	chr16	0.851794	1.35526
XPO6	chr16	0.390361	1.16084
CLN3	chr16	0.0737136	0.923616
TUFM	chr16	0.00202059	0.765991
ATP2A1	chr16	1	0.728039
SH2B1	chr16	0.00616649	1.20973
SPNS1	chr16	0.13948	0.903117
BOLA2	chr16	0.989974	0.739069
TMEM219	chr16	1	0.823867
RNF40	chr16	0.74729	0.722144
BCKDK	chr16	0.258666	0.803162
FUS	chr16	0.28557	0.844836
TGFB1I1	chr16	0.672665	1.25179
ARMC5	chr16	1	1.20397
KRBOX5	chr16	0.801798	0.840317
ENSG00000290927	chr16	0.297831	0.978592
SHCBP1	chr16	0.390768	1.04017
ORC6	chr16	0.709249	0.855434
ITFG1	chr16	1	0.736959
LONP2	chr16	0.0968897	1.64631
HEATR3	chr16	0.553814	1.16538
ADCY7	chr16	0.154125	0.976273
BRD7	chr16	0.531614	1.02244
CYLD	chr16	0.0400483	2.05974
CHD9	chr16	0.349806	1.9793
RPGRIP1L	chr16	8.33381e-10	2.00884
FTO	chr16	0.579295	1.49822
CRNDE	chr16	0.338653	0.777373
LPCAT2	chr16	1	0.720831
AMFR	chr16	0.727422	1.1393
NUDT21	chr16	1	0.775747
OGFOD1	chr16	0.059587	1.87238
BBS2	chr16	0.696605	1.58787
NUP93	chr16	0.926629	1.70853
HERPUD1	chr16	0.706989	0.807141
NLRC5	chr16	0.0287935	1.7655
PSME3IP1	chr16	2.49964e-07	5.59007
RSPRY1	chr16	1	0.737518
CCDC102A	chr16	0.755591	1.52228
ADGRG1	chr16	1.72937e-05	0.81247
KATNB1	chr16	0.205395	1.37852
CSNK2A2	chr16	0.312122	2.04672
CCDC113	chr16	0.990942	0.977806
NDRG4	chr16	0.500179	1.73805
SETD6	chr16	0.454709	0.824478
CNOT1	chr16	0.297836	1.20081
SLC38A7	chr16	0.381544	0.812953
GOT2	chr16	0.164391	0.8747
CMTM3	chr16	0.0246044	1.00535
DYNC1LI2	chr16	0.678901	1.60151
NAE1	chr16	4.24641e-13	2.12022
RRAD	chr16	1	0.694608
CES2	chr16	0.0916848	0.922179
PHAF1	chr16	0.581821	0.801711
TMEM208	chr16	0.778236	0.81236
ELMO3	chr16	0.0105008	0.882256
FHOD1	chr16	0.0759279	0.940171
PLEKHG4	chr16	0.348202	0.890101
HSD11B2	chr16	0.188072	1.05995
CTCF	chr16	0.702292	0.798828
ENKD1	chr16	1	0.765741
ACD	chr16	2.34406e-05	1.28922
NUTF2	chr16	0.953098	0.766039
CENPT	chr16	0.648867	0.91153
CTRL	chr16	1	1.14351
PSMB10	chr16	0.876824	1.28266
EDC4	chr16	0.581755	0.72251
ESRP2	chr16	0.744801	0.997955
SLC7A6	chr16	0.305483	0.837624
PLA2G15	chr16	0.905542	0.721271
SLC7A6OS	chr16	0.155298	0.793757
PRMT7	chr16	0.0152883	0.754392
ZFP90	chr16	0.981985	0.76464
CDH1	chr16	0.362811	0.910249
CDH3	chr16	1.61649e-05	0.788428
NIP7	chr16	0.87838	0.917006
TERF2	chr16	0.669763	1.64866
CYB5B	chr16	0.0829305	0.887297
NQO1	chr16	0.000500048	0.708823
NOB1	chr16	1.72967e-28	4.7912
ENSG00000290459	chr16	1	1.01592
WWP2	chr16	0.355624	0.768418
AARS1	chr16	0.277027	0.863257
DDX19A	chr16	0.0588021	1.77028
ST3GAL2	chr16	0.851661	1.00711
FCSK	chr16	0.718623	1.73225
MTSS2	chr16	1	1.09595
SF3B3	chr16	0.0129067	1.46966
VAC14	chr16	1.31012e-11	2.23724
COG4	chr16	0.00186461	1.08577
CALB2	chr16	4.88612e-12	1.21138
DHODH	chr16	1	1.20397
DHX38	chr16	0.288999	2.07688
ZFHX3-AS1	chr16	0.899101	1.01029
LINC01572	chr16	0.502989	0.890263
PSMD7	chr16	0.889632	0.77172
ZFHX3	chr16	0.760219	1.4668
RFWD3	chr16	3.1321e-17	1.92295
GLG1	chr16	7.07198e-06	0.734281
MLKL	chr16	0.742969	1.34741
BCAR1	chr16	0.557909	0.775764
ZFP1	chr16	0.470045	0.883428
CFDP1	chr16	0.0365519	1.22844
TMEM170A	chr16	1	0.696928
ADAT1	chr16	2.63742e-07	1.04801
KARS1	chr16	0.127701	1.26133
MON1B	chr16	0.676495	0.72731
TMEM231	chr16	0.003349	0.960916
WWOX	chr16	0.664877	0.914744
CENPN	chr16	0.720778	1.39955
PLCG2	chr16	0.921768	1.71195
MPHOSPH6	chr16	0.156841	0.851716
MLYCD	chr16	0.915918	1.18075
OSGIN1	chr16	0.386588	1.29394
MBTPS1	chr16	0.120883	0.948827
HSDL1	chr16	0.954372	0.755918
TAF1C	chr16	0.230761	0.753868
ATP2C2	chr16	0.11813	1.03094
MEAK7	chr16	5.0707e-248	4.04028
COTL1	chr16	0.841916	0.700293
USP10	chr16	3.68379e-06	1.98287
CRISPLD2	chr16	0.955427	0.737659
ZDHHC7	chr16	0.172155	0.837098
KIAA0513	chr16	0.725083	1.6841
GINS2	chr16	1	0.694419
C16orf74	chr16	0.000218372	2.2983
EMC8	chr16	0.00665117	0.735145
COX4I1	chr16	0.931721	0.812817
MTHFSD	chr16	0.509555	0.738498
C16orf95	chr16	0.419368	0.930763
FBXO31	chr16	0.684292	0.987225
KLHDC4	chr16	4.86543e-15	1.7623
BANP	chr16	0.163792	0.749491
MVD	chr16	0.162814	0.932261
SNAI3-AS1	chr16	1	0.935053
CYBA	chr16	1	1.29709
RNF166	chr16	0.619066	0.804593
CTU2	chr16	0.179501	1.63419
PIEZO1	chr16	0.0364213	1.01174
CDT1	chr16	0.1506	1.29594
APRT	chr16	2.0697e-50	2.31275
GALNS	chr16	0.0436137	1.84697
TRAPPC2L	chr16	0.0497809	1.1025
ACSF3	chr16	0.201599	1.28392
ZNF778	chr16	0.934191	0.993319
SPG7	chr16	0.539818	1.12581
RPL13	chr16	0.0387259	0.702705
CHMP1A	chr16	0.0671706	1.07462
CPNE7	chr16	0.812353	1.46516
CDK10	chr16	1.49306e-08	1.48613
VPS9D1	chr16	1	0.695525
VPS9D1-AS1	chr16	6.79092e-60	6.29375
FANCA	chr16	0.064566	0.986225
SPIRE2	chr16	0.892415	1.03155
DBNDD1	chr16	1	0.831873
GAS8	chr16	0.000302638	1.14867
DEF8	chr16	0.999052	0.713637
TIMM22	chr17	0.0123599	2.30481
MYBBP1A	chr17	0.18659	0.920713
LLGL1	chr17	0.0119462	1.89081
WSB1	chr17	0.48992	0.988343
POLDIP2	chr17	0.432486	1.12958
SLC46A1	chr17	0.846172	1.37103
TMEM199	chr17	0.0642378	1.00732
VTN	chr17	1	0.792507
SPAG5	chr17	0.010721	0.931803
SUPT6H	chr17	0.470253	1.45556
RAB34	chr17	0.298568	1.56657
TLCD1	chr17	0.347521	1.90547
NEK8	chr17	0.407141	1.90276
TRAF4	chr17	0.012307	1.05846
ERAL1	chr17	9.358e-08	1.30161
FLOT2	chr17	0.19329	0.884112
FAM222B	chr17	0.440342	0.881527
MYO18A	chr17	0.473527	0.949205
TP53I13	chr17	1	1.71381
GIT1	chr17	0.48089	1.26421
CORO6	chr17	0.640082	1.59399
SSH2	chr17	1	0.700068
NSRP1	chr17	0.150185	0.759237
BLMH	chr17	0.0939282	1.18217
EFCAB5	chr17	1	0.976273
NF1	chr17	0.427457	1.19737
RAB11FIP4	chr17	0.948256	1.26294
ZNF207	chr17	1	0.71784
MYO1D	chr17	0.689368	1.81916
CCT6B	chr17	0.886877	1.02821
LIG3	chr17	0.831772	0.839929
RFFL	chr17	0.514933	0.831019
SLFN5	chr17	0.825781	0.812841
SLFN12	chr17	0.904746	0.78788
SLFN13	chr17	1	0.791027
AP2B1	chr17	0.616238	0.923001
TAF15	chr17	0.404178	1.9108
MRM1	chr17	0.962803	1.22695
TADA2A	chr17	0.167185	1.5157
DDX52	chr17	0.12536	0.926365
SYNRG	chr17	0.291883	0.810177
TBC1D3	chr17	0.755499	1.39045
NPEPPSP1	chr17	0.297836	1.19714
CISD3	chr17	1	0.739838
PCGF2	chr17	0.589247	0.904489
CWC25	chr17	0.325462	1.13271
PIP4K2B	chr17	0.343469	0.943423
RPL23	chr17	1	0.695698
LASP1	chr17	0.448481	1.37103
FBXL20	chr17	0.13884	2.19533
CDK12	chr17	0.450861	0.770158
PGAP3	chr17	1	0.708635
ERBB2	chr17	0.824388	0.8144
GSDMB	chr17	0.20884	2.65974
ORMDL3	chr17	1	0.698789
NR1D1	chr17	0.987881	0.758059
RAPGEFL1	chr17	1	0.916291
CASC3	chr17	0.222304	1.62827
CDC6	chr17	0.179234	1.47414
IGFBP4	chr17	1	0.728185
TOP2A	chr17	0.694256	0.825462
TNS4	chr17	0.939525	0.929935
KRT10-AS1	chr17	0.61712	1.32312
KRT14	chr17	1	2.6542
KRT16	chr17	0.183666	2.09187
JUP	chr17	0.74497	0.826135
P3H4	chr17	0.689167	0.971473
FKBP10	chr17	0.390054	0.898486
NT5C3B	chr17	6.27944e-84	1.59868
ACLY	chr17	0.400056	0.709411
CNP	chr17	0.269603	0.820734
DNAJC7	chr17	0.240362	1.6271
RAB5C	chr17	9.69359e-43	4.94223
RETREG3	chr17	0.472281	0.937734
PSME3	chr17	0.115478	0.736905
IFI35	chr17	0.000445113	1.83712
VAT1	chr17	0.617365	0.99742
PTGES3L	chr17	0.0145561	2.20172
BRCA1	chr17	0.235434	0.81618
NBR2	chr17	2.17818e-09	2.17976
NBR1	chr17	0.000459707	1.2123
DHX8	chr17	0.347062	1.09332
ETV4	chr17	0.00977185	1.01352
MPP2	chr17	0.284739	1.42703
G6PC3	chr17	0.755332	0.72729
MPP3	chr17	0.912194	1.23988
HROB	chr17	0.186449	0.766707
TMUB2	chr17	0.486167	0.767947
DBF4B	chr17	0.618266	1.06884
DCAKD	chr17	0.000145342	1.13621
PLCD3	chr17	0.353677	1.31778
ACBD4	chr17	0.310692	0.936115
NMT1	chr17	0.347409	1.28179
MAP3K14	chr17	0.674299	1.13579
ARHGAP27	chr17	0.85672	0.820696
PLEKHM1	chr17	0.897914	1.29891
ENSG00000291175	chr17	1	0.723313
KANSL1	chr17	0.498329	1.77848
GOSR2	chr17	0.725083	1.14326
ENSG00000262879	chr17	0.167853	1.08507
ITGB3	chr17	0.155298	0.921438
MRPL45P2	chr17	0.0334275	1.39804
CDC27	chr17	0.746936	1.20397
NPEPPS	chr17	0.63763	1.6111
TBKBP1	chr17	0.714437	1.48312
LRRC46	chr17	0.843723	1.1368
NFE2L1	chr17	0.316543	0.833846
PNPO	chr17	9.09493e-07	1.44657
CBX1	chr17	0.515902	0.75079
SNX11	chr17	0.0017955	1.04312
CDK5RAP3	chr17	0.0192598	0.826101
ATP5MC1	chr17	4.26974e-10	2.14153
SNF8	chr17	0.267507	1.37912
CALCOCO2	chr17	0.98526	0.807644
PHB1	chr17	0.987309	1.09164
ITGA3	chr17	0.482757	0.772851
PDK2	chr17	0.848815	1.09757
XYLT2	chr17	0.715492	0.880771
EME1	chr17	0.200162	1.58941
LRRC59	chr17	0.671268	0.785248
EPN3	chr17	0.242193	0.856565
SPATA20	chr17	0.000293343	1.84759
ABCC3	chr17	0.232657	1.65804
ANKRD40	chr17	1	0.727177
NME1	chr17	1	0.694608
COX11	chr17	1.28603e-06	2.32016
TOM1L1	chr17	0.0907625	0.856276
STXBP4	chr17	6.89155e-132	9.8047
MMD	chr17	0.58584	1.21782
PCTP	chr17	2.76954e-11	1.04381
AKAP1	chr17	0.664893	1.04259
SCPEP1	chr17	0.946253	0.823338
MRPS23	chr17	1	0.714551
VEZF1	chr17	0.758558	0.725681
CUEDC1	chr17	0.783879	1.29015
MKS1	chr17	0.216084	1.08194
RNF43	chr17	0.857164	1.09707
SRSF1	chr17	0.608956	0.950929
DHX40	chr17	0.52898	1.07408
CLTC	chr17	1	0.693147
VMP1	chr17	0.929678	0.865185
RPS6KB1	chr17	0.155273	0.854909
RNFT1	chr17	0.538774	1.3706
HEATR6	chr17	0.400494	1.25297
TUBD1	chr17	0.00932593	0.909501
BRIP1	chr17	0.104738	1.3567
INTS2	chr17	0.790164	0.969356
TLK2	chr17	0.806934	2.20356
MRC2	chr17	1	0.755451
MAP3K3	chr17	0.755332	1.33381
DDX5	chr17	0.0230248	1.36389
SMURF2	chr17	0.874933	0.92117
ENSG00000291117	chr17	0.43306	0.991192
AMZ2P1	chr17	0.638863	0.791651
PRKCA	chr17	0.818919	1.06471
RGS9	chr17	1	0.928797
HELZ	chr17	0.00760777	2.63429
PITPNC1	chr17	0.00925663	1.3929
PSMD12	chr17	0.240931	0.767387
KPNA2	chr17	0.564799	0.972025
BPTF	chr17	0.812434	1.19464
ENSG00000291214	chr17	0.318923	0.803987
ENSG00000278730	chr17	1	0.700068
WIPI1	chr17	0.458298	1.15158
SLC39A11	chr17	0.35188	0.78365
COG1	chr17	0.18385	1.20181
FAM104A	chr17	1	0.72047
C17orf80	chr17	0.139339	1.37416
TTYH2	chr17	0.426976	1.32883
NHERF1	chr17	0.226338	0.765907
NAT9	chr17	0.00515232	0.938312
TMEM104	chr17	0.568063	0.780224
FDXR	chr17	0.190198	1.02751
CDR2L	chr17	1	0.740493
HID1	chr17	1	0.798048
KCTD2	chr17	1	0.842183
SLC16A5	chr17	0.86375	0.738567
ATP5PD	chr17	0.214119	1.6111
JPT1	chr17	0.929473	0.738756
SUMO2	chr17	0.00152398	0.735179
NT5C	chr17	0.830267	0.752916
NUP85	chr17	0.0587978	0.811707
SLC25A19	chr17	0.0890291	0.747216
MRPS7	chr17	1.6028e-27	1.16416
GRB2	chr17	0.994617	1.33587
TMEM94	chr17	0.170522	1.48521
TSEN54	chr17	3.37591e-27	1.30976
LLGL2	chr17	0.0209522	1.19357
RECQL5	chr17	0.0284921	2.34
SAP30BP	chr17	0.00612044	1.10817
UNC13D	chr17	0.421744	2.01825
TRIM47	chr17	0.000576858	0.92976
TRIM65	chr17	0.687635	0.830746
MRPL38	chr17	0.509382	1.06185
WBP2	chr17	0.424187	0.967984
FBF1	chr17	0.367183	1.19058
EVPL	chr17	1	1.20397
SRP68	chr17	0.738959	0.765892
EXOC7	chr17	0.276119	0.914732
PRPSAP1	chr17	0.609266	2.00811
SPHK1	chr17	0.803257	0.698743
CYGB	chr17	1	1.33123
RHBDF2	chr17	0.00498474	1.31674
METTL23	chr17	0.204524	0.95922
SRSF2	chr17	1	0.694133
SNHG16	chr17	1	0.81831
MGAT5B	chr17	0.74792	1.13945
MFSD11	chr17	1	0.873636
SEPTIN9	chr17	0.354076	0.894436
SEC14L1	chr17	0.683558	1.49921
SYNGR2	chr17	0.372193	1.33101
AFMID	chr17	1.61455e-11	1.74183
BIRC5	chr17	0.0514555	0.85966
TK1	chr17	1.19366e-10	1.71189
PGS1	chr17	0.463113	0.748315
CYTH1	chr17	0.499169	0.847407
TIMP2	chr17	0.922604	0.980869
C1QTNF1	chr17	0.430918	1.44416
USP36	chr17	0.00621085	1.12883
ENGASE	chr17	0.973338	1.14967
CBX2	chr17	1	0.715383
TBC1D16	chr17	0.105888	1.10123
GAA	chr17	0.213207	0.770493
EIF4A3	chr17	0.0201256	1.21747
CARD14	chr17	0.659519	1.46877
SGSH	chr17	0.569998	0.897414
ENDOV	chr17	0.355808	0.793366
RPTOR	chr17	0.0806547	2.41278
CHMP6	chr17	0.733995	1.64085
BAIAP2	chr17	0.255264	1.03587
CEP131	chr17	0.00441563	2.55305
FAAP100	chr17	0.480553	0.826861
NPLOC4	chr17	0.0318551	1.28634
P4HB	chr17	6.76505e-23	3.0934
LRRC45	chr17	0.601144	1.49298
ASPSCR1	chr17	0.558893	0.887841
CCDC57	chr17	0.060457	1.17667
FASN	chr17	0.547591	1.83997
SLC16A3	chr17	0.523289	1.32683
CSNK1D	chr17	0.320543	1.21485
OGFOD3	chr17	0.0263414	2.43355
WDR45B	chr17	0.158486	1.94906
NARF	chr17	0.457352	1.99985
FN3KRP	chr17	0.153941	0.836652
TBCD	chr17	0.0901039	1.32403
B3GNTL1	chr17	0.145836	0.920667
THOC1	chr18	0.719261	1.18158
TYMS	chr18	1.61956e-16	3.547
ENOSF1	chr18	7.11544e-71	5.58051
YES1	chr18	0.782605	1.05245
NDC80	chr18	0.883059	1.15885
METTL4	chr18	0.0467043	1.08847
LPIN2	chr18	0.684796	1.57808
PTPRM	chr18	0.533672	1.62698
MTCL1	chr18	0.47313	1.92381
TWSG1	chr18	0.848687	1.09459
RAB31	chr18	0.757305	1.2961
RALBP1	chr18	0.847942	1.34917
NAPG	chr18	0.000128435	2.31653
VAPA	chr18	0.664877	0.743146
MPPE1	chr18	6.20886e-12	1.36305
IMPA2	chr18	0.373988	0.825156
TUBB6	chr18	0.059651	1.2915
PRELID3A	chr18	0.249372	1.0855
AFG3L2	chr18	0.0958989	0.958344
SPIRE1	chr18	0.882365	1.12114
SEH1L	chr18	0.000148912	1.47029
CEP192	chr18	0.0416634	1.91937
RNMT	chr18	0.0623089	1.0937
ROCK1	chr18	1	0.812796
ESCO1	chr18	0.864425	1.08871
SNRPD1	chr18	1	0.702036
ABHD3	chr18	1	0.700068
MIB1	chr18	0.826572	1.44692
RBBP8	chr18	0.330488	1.85917
RIOK3	chr18	0.742181	0.958941
RMC1	chr18	0.000722257	1.62718
LAMA3	chr18	0.161733	1.25869
NPC1	chr18	0.386954	0.964163
KCTD1	chr18	0.999214	0.734401
B4GALT6	chr18	1	0.704982
DSG2	chr18	0.405958	0.8876
TRAPPC8	chr18	0.354474	1.16413
INO80C	chr18	0.822201	0.773622
GALNT1	chr18	1	0.976273
RPRD1A	chr18	1	0.930252
SLC39A6	chr18	0.903108	0.709901
FHOD3	chr18	0.0836652	1.1279
MOCOS	chr18	0.0848938	1.33835
TPGS2	chr18	3.29873e-47	5.18241
KIAA1328	chr18	1	0.846457
PSTPIP2	chr18	0.985877	1.0989
C18orf25	chr18	0.862149	0.814131
EPG5	chr18	0.424187	1.28178
PIAS2	chr18	0.948167	1.62795
HAUS1	chr18	0.538021	1.4746
KATNAL2	chr18	0.47313	0.871725
ENSG00000287673	chr18	1	0.750835
CTIF	chr18	0.726326	0.964305
DYM	chr18	1	0.846457
LIPG	chr18	0.000701452	2.29919
RPL17	chr18	0.715155	1.21283
CFAP53	chr18	0.873459	1.33835
MYO5B	chr18	0.550628	1.81916
MBD1	chr18	0.630584	0.810828
CXXC1	chr18	1	0.842183
SKA1	chr18	0.242193	0.861326
ELAC1	chr18	1	0.976273
ME2	chr18	0.162431	1.10059
POLI	chr18	1.01086e-05	2.00956
C18orf54	chr18	0.347521	0.87934
RAB27B	chr18	0.428771	1.83145
CCDC68	chr18	1.40144e-21	4.43952
WDR7	chr18	0.860102	1.34976
FECH	chr18	0.000266914	1.6661
ATP8B1	chr18	0.62046	0.93209
NEDD4L	chr18	0.677937	1.08545
LMAN1	chr18	0.0223235	1.42479
CCBE1	chr18	1	0.953813
PIGN	chr18	1	0.916291
TNFRSF11A	chr18	0.67753	1.67042
SERPINB7	chr18	0.84418	0.87646
SERPINB2	chr18	1	0.916291
TMX3	chr18	0.00746133	1.74057
CYB5A	chr18	1	0.693147
CNDP2	chr18	0.693928	0.758321
ZNF236	chr18	0.0563936	2.17271
NFATC1	chr18	0.404178	1.73004
ATP9B	chr18	0.310204	1.93294
SLC66A2	chr18	0.677937	0.885228
TXNL4A	chr18	0.945169	0.84754
HSBP1L1	chr18	0.527972	1.19978
RBFA	chr18	1	0.693167
PLPP2	chr19	0.597803	1.14066
ODF3L2	chr19	1	1.83869
CDC34	chr19	0.468403	2.31449
POLRMT	chr19	0.0965716	1.57824
FSTL3	chr19	0.857296	0.986301
RNF126	chr19	0.400104	0.918534
PTBP1	chr19	0.00766304	0.725367
TMEM259	chr19	0.158486	1.03205
WDR18	chr19	2.80413e-07	1.00213
CNN2	chr19	5.31566e-12	1.25809
ABCA7	chr19	0.638959	1.41336
ARHGAP45	chr19	0.000469111	2.41971
POLR2E	chr19	0.000546184	0.876677
MIDN	chr19	0.585743	0.835933
GPX4	chr19	0.780848	0.880921
SBNO2	chr19	0.246851	1.86327
PWWP3A	chr19	0.266791	0.970945
NDUFS7	chr19	0.000436479	2.6701
ADAMTSL5	chr19	1.46449e-05	1.98697
TCF3	chr19	0.626469	1.62081
SCAMP4	chr19	0.0582981	0.890331
CSNK1G2	chr19	0.612172	1.01761
BTBD2	chr19	0.0335653	1.00908
MKNK2	chr19	0.837198	1.39686
AP3D1	chr19	0.181858	1.14485
DOT1L	chr19	0.390361	1.14967
SPPL2B	chr19	0.805473	0.860975
GNG7	chr19	0.801798	1.25044
GADD45B	chr19	0.950451	0.745048
LMNB2	chr19	0.778185	0.785591
SLC39A3	chr19	0.0178494	2.22845
SGTA	chr19	0.409299	0.758958
ZNF554	chr19	0.5058	1.67277
THOP1	chr19	1	1.14351
ZNF57	chr19	0.746936	1.29722
ZNF556	chr19	1	1.17212
TLE6	chr19	1	0.916291
GNA11	chr19	0.648286	1.80045
NCLN	chr19	0.000247709	1.26772
FZR1	chr19	0.740938	1.01592
MFSD12	chr19	0.169355	1.24008
TBXA2R	chr19	0.969978	0.81423
CACTIN	chr19	1	0.966301
APBA3	chr19	0.0327343	1.73817
DAPK3	chr19	0.64449	0.798456
MAP2K2	chr19	0.00930689	2.1732
SH3GL1	chr19	0.0942535	1.14462
CHAF1A	chr19	0.839579	1.145
UBXN6	chr19	0.588378	1.15374
STAP2	chr19	0.0307116	0.962528
DPP9	chr19	0.361567	1.00308
PLIN3	chr19	0.000110044	1.97347
UHRF1	chr19	0.205718	0.73049
PTPRS	chr19	0.10143	2.16386
SAFB2	chr19	0.33062	1.78094
DUS3L	chr19	5.98188e-08	1.00937
RFX2	chr19	0.829763	1.06744
KHSRP	chr19	0.0944578	0.82453
CRB3	chr19	0.974952	0.779203
DENND1C	chr19	0.0649239	1.18438
SLC25A23	chr19	0.643824	1.00833
GPR108	chr19	1.50858e-10	2.4587
SH2D3A	chr19	0.0935861	0.741066
ZNF557	chr19	0.613066	0.93524
INSR	chr19	1	1.44692
PNPLA6	chr19	0.170075	0.910983
XAB2	chr19	0.00299984	1.67241
STXBP2	chr19	0.497915	0.881908
LRRC8E	chr19	0.965186	1.17404
MAP2K7	chr19	0.0187888	0.863541
SNAPC2	chr19	2.79991e-06	0.905583
ELAVL1	chr19	0.462581	0.965824
EVI5L	chr19	0.532211	1.26608
CERS4	chr19	0.471432	1.04044
NDUFA7	chr19	0.767995	1.07839
RAB11B	chr19	1	0.730018
MARCHF2	chr19	1	0.696031
ZNF414	chr19	0.370067	0.896965
HNRNPM	chr19	0.0803757	0.845148
MUC16	chr19	1	0.732232
ZNF177	chr19	0.0322508	1.93125
ZNF559	chr19	1.71878e-30	2.74652
ZNF426	chr19	0.723543	0.79652
ZNF121	chr19	0.762107	0.851061
ZNF561-AS1	chr19	0.971616	0.793884
ZNF562	chr19	0.116866	1.03561
FBXL12	chr19	0.180831	0.88388
PIN1	chr19	1	0.787736
PPAN	chr19	6.82203e-20	2.65146
EIF3G	chr19	0.298675	1.40101
MRPL4	chr19	0.691968	0.89382
FDX2	chr19	0.558893	1.12695
RAVER1	chr19	0.778663	0.722114
KEAP1	chr19	0.669763	0.756176
DNM2	chr19	0.218615	0.750556
YIPF2	chr19	0.146139	0.719409
SMARCA4	chr19	0.00460921	1.05671
LDLR	chr19	0.0614097	0.868074
KANK2	chr19	0.0345576	0.949549
CCDC159	chr19	0.396122	0.839846
PLPPR2	chr19	0.267742	0.872747
PRKCSH	chr19	0.0545994	0.776168
ZNF627	chr19	0.925506	1.16158
ENSG00000197332	chr19	0.928479	1.274
ENSG00000290812	chr19	1	0.703351
ZNF625	chr19	0.0472068	1.00362
ENSG00000291101	chr19	1	0.841032
ZNF44	chr19	0.484008	1.41512
ZNF709	chr19	1	1.14351
ZNF490	chr19	1	0.873636
ZNF791	chr19	1	0.697682
HOOK2	chr19	0.00500614	1.46506
GCDH	chr19	1.31268e-22	2.34109
FARSA	chr19	0.167065	1.9182
CALR	chr19	0.725592	0.726952
TRMT1	chr19	3.87662e-22	1.46855
NACC1	chr19	0.939597	0.856369
MRI1	chr19	1	0.693147
ADGRE5	chr19	7.2903e-151	7.59806
COPE	chr19	0.823812	2.17271
GATAD2A	chr19	0.0224864	0.921985
MAU2	chr19	0.341211	0.912918
CILP2	chr19	0.494515	1.23506
YJEFN3	chr19	0.919213	1.04283
LPAR2	chr19	0.934286	1.20397
GMIP	chr19	0.154423	1.44129
ZNF101	chr19	0.330488	0.954953
ATP13A1	chr19	0.367801	0.723914
ZNF14	chr19	0.182125	1.04707
LINC00663	chr19	0.551109	1.00032
ZNF682	chr19	0.24737	0.830795
ZNF253	chr19	0.897964	0.89067
ZNF486	chr19	1	0.69398
ZNF93	chr19	0.103077	1.06712
ZNF737	chr19	1.98275e-11	1.96195
ZNF626	chr19	0.00606602	0.781858
ZNF66	chr19	3.91433e-05	2.02882
ZNF85	chr19	0.719036	0.798593
ZNF430	chr19	1	1.17404
ZNF714	chr19	0.15018	0.839493
ZNF431	chr19	0.755249	1.60269
ZNF738	chr19	1	2.02329
ZNF708	chr19	1	0.722373
ZNF493	chr19	0.00189432	1.45469
ENSG00000268119	chr19	0.462874	0.726568
ZNF429	chr19	5.08626e-173	5.24481
LINC00664	chr19	6.70654e-06	2.07642
ZNF724	chr19	0.17357	1.32151
ENSG00000284428	chr19	1	0.715309
ZNF91	chr19	0.571121	0.803899
ZNF675	chr19	0.100173	0.927723
RPSA2	chr19	0.769371	1.43995
ZNF726	chr19	1	0.789593
ENSG00000268362	chr19	1.71297e-24	2.13315
ZNF254	chr19	1.09003e-10	3.56939
LINC00662	chr19	0.00103334	1.27548
LINC02987	chr19	0.0732418	2.06421
POP4	chr19	1	0.727177
C19orf12	chr19	1	0.694912
URI1	chr19	0.0403309	1.61097
ZNF507	chr19	0.72752	0.840971
DPY19L3	chr19	0.690318	1.0989
PDCD5	chr19	0.280443	1.40108
CCNE1	chr19	0.00131098	0.870475
ANKRD27	chr19	0.0396658	1.1061
DPY19L3-DT	chr19	0.19272	1.15722
CEP89	chr19	0.38634	1.21604
FAAP24	chr19	0.806211	0.831668
GPATCH1	chr19	0.706802	1.49583
PEPD	chr19	0.287427	1.4545
GARRE1	chr19	0.360068	2.05375
LSM14A	chr19	0.164064	2.11494
GPI	chr19	0.505402	1.71392
UBA2	chr19	0.889033	1.24043
ZNF302	chr19	0.877734	0.721687
ZNF181	chr19	0.0677772	1.42877
GRAMD1A	chr19	0.6439	1.55926
FXYD5	chr19	0.00752143	0.735054
LSR	chr19	0.871759	0.780987
USF2	chr19	0.466085	1.72597
CD22	chr19	1	0.709676
DMKN	chr19	1	1.25633
COX6B1	chr19	1	0.726023
PROSER3	chr19	0.827111	1.22054
U2AF1L4	chr19	0.0542308	1.55228
APLP1	chr19	0.0818031	1.13334
NFKBID	chr19	0.154144	2.32597
SYNE4	chr19	0.0213206	2.06386
THAP8	chr19	0.925717	0.736286
WDR62	chr19	0.331279	1.86813
POLR2I	chr19	1	0.739069
TBCB	chr19	1.5343e-06	1.4916
CAPNS1	chr19	1	0.718041
ZNF566	chr19	0.674496	0.892098
ZNF529	chr19	0.863493	0.815586
ZNF382	chr19	1.22882e-15	4.66474
ZNF461	chr19	1	0.693424
ZNF567	chr19	3.37699e-10	1.86925
ZNF383	chr19	0.760644	1.49999
ZNF875	chr19	0.0575918	1.29982
ZNF793	chr19	0.378061	0.905044
ACTN4	chr19	0.415568	0.708325
HNRNPL	chr19	0.184517	0.873554
SIRT2	chr19	0.247903	0.728811
NFKBIB	chr19	0.892584	0.890962
SARS2	chr19	0.00344553	1.09713
FBXO17	chr19	0.936722	1.01341
FBXO27	chr19	0.98112	1.00833
SAMD4B	chr19	0.140178	2.63229
TIMM50	chr19	0.929678	1.25999
ZNF283	chr19	0.00479152	1.10266
ZNF404	chr19	1	4.12739
ZNF45	chr19	0.421136	1.11544
ZNF223	chr19	0.748527	0.983717
ZNF227	chr19	0.821448	0.822459
ZNF229	chr19	0.497015	0.808894
ZNF180	chr19	2.67202e-08	1.70858
PVR	chr19	5.61737e-05	0.762684
BCL3	chr19	0.187867	1.4511
CBLC	chr19	0.0258415	1.15651
BCAM	chr19	0.509866	0.985197
NECTIN2	chr19	0.626373	0.745697
CLPTM1	chr19	0.60595	0.777515
TOMM40	chr19	1.77218e-07	1.0075
PPP1R37	chr19	0.645403	1.11052
ZNF114	chr19	1	0.7244
RPL13A	chr19	0.434089	1.61519
PRRG2	chr19	0.658305	1.80473
ZNF577	chr19	0.071121	1.85986
ZNF432	chr19	0.762108	0.783547
ZNF841	chr19	1.99973e-06	3.11174
ZNF616	chr19	0.89414	0.710465
ZNF836	chr19	0.01716	2.70918
ZNF480	chr19	0.501824	0.831422
ZNF766	chr19	0.559252	0.844859
ZNF610	chr19	0.334411	0.850845
ZNF880	chr19	0	3.90459
ZNF701	chr19	0.3183	0.773561
ZNF83	chr19	0	10.4394
ENSG00000269825	chr19	1.37298e-15	4.07068
ZNF611	chr19	2.64862e-08	3.46671
ZNF600	chr19	0.0559149	0.944882
ZNF468	chr19	0.0944136	0.729823
ZNF320	chr19	0.442833	0.766716
ZNF888	chr19	1.57424e-12	4.10074
ZNF816	chr19	2.85032e-15	1.77525
ENSG00000267943	chr19	0.88884	1.88042
ZNF160	chr19	0.222238	0.785346
ZNF415	chr19	0.071719	0.785492
ZNF347	chr19	0.677677	1.30054
ENSG00000291131	chr19	1.00728e-197	10.4192
ZNF677	chr19	4.22362e-05	1.42914
ZNF845	chr19	0.883128	0.764009
ZNF765	chr19	0.367183	1.24978
ZNF761	chr19	3.339e-09	1.22644
ZNF331	chr19	1.61279e-07	2.37014
LENG8-AS1	chr19	1	0.745188
LENG8	chr19	0.0538471	1.08858
EPS8L1	chr19	0.000500048	0.894161
PPP6R1	chr19	0.400318	0.761406
KMT5C	chr19	0.0351931	0.775213
IL11	chr19	0.895384	1.22582
ISOC2	chr19	0.02209	0.737558
UBE2S	chr19	1	0.745288
SBK3	chr19	1	0.784046
CCDC106	chr19	0.883357	1.27768
U2AF2	chr19	0.0393216	0.906838
EPN1	chr19	0.13133	0.977551
ZSCAN5A	chr19	0.00411201	1.82967
ZNF583	chr19	0.24565	0.814523
ZNF582	chr19	1	0.694984
ZNF542P	chr19	0.783417	0.844576
ZFP28	chr19	0.716915	1.35821
ZNF470	chr19	0.15355	1.0675
ZNF71	chr19	0.925178	0.86229
ZNF264	chr19	1	0.702036
ZNF805	chr19	0.577617	1.62089
ZNF547	chr19	1	0.820901
ZNF548	chr19	0.945105	0.760072
ZNF543	chr19	1	0.693479
ZNF17	chr19	1	0.705985
ZNF749	chr19	1	0.694608
ZNF772	chr19	0.715492	0.907178
ZNF773	chr19	0.908952	1.77627
ZNF419	chr19	1.2451e-142	9.53774
ZNF550	chr19	1.92924e-13	4.11305
ZNF416	chr19	1	0.773727
ZIK1	chr19	1	0.696384
ZNF211	chr19	4.08612e-30	2.56724
ZNF776	chr19	1	0.891344
ZNF671	chr19	0.990942	1.36853
ZNF552	chr19	0.677192	1.11026
ZNF587B	chr19	0.551109	0.969845
ZNF587	chr19	0.819462	0.910468
ZNF814	chr19	0.0925118	0.950303
ZNF606	chr19	0.437444	0.766035
ZNF135	chr19	0.441175	0.932784
ZSCAN18	chr19	0.775335	0.754046
ZNF329	chr19	1	0.780818
ZNF544	chr19	0.679058	0.93635
ERVK3-1	chr19	0.584596	0.736199
A1BG-AS1	chr19	0.906851	0.786424
RPS5	chr19	0.585248	1.01022
ZNF584	chr19	8.41902e-10	2.13304
ZNF324	chr19	0.539384	1.04331
ZNF446	chr19	0.312991	0.873315
ZBTB45	chr19	0.901769	1.81916
MZF1-AS1	chr19	0.000502534	2.09597
MZF1	chr19	1.16383e-05	1.85023
TRIB3	chr20	1	0.695018
TBC1D20	chr20	1	0.890738
SLC52A3	chr20	0.697825	0.767443
PSMF1	chr20	0.279638	0.755545
SDCBP2	chr20	0.0121652	1.99174
SDCBP2-AS1	chr20	0.891119	0.768641
NSFL1C	chr20	0.359262	0.90376
SNRPB	chr20	0.815775	1.47802
ZNF343	chr20	0.679675	0.821991
NOP56	chr20	2.75e-09	1.27207
IDH3B	chr20	0.0001853	1.3789
VPS16	chr20	0.766181	0.951261
PCED1A	chr20	0.29926	0.780913
MRPS26	chr20	0.934191	0.993382
UBOX5	chr20	0.232207	0.870701
DDRGK1	chr20	1	0.697087
ITPA	chr20	0.784493	0.897171
DNAAF9	chr20	0.957091	1.16538
ATRN	chr20	0.471796	1.58534
CDC25B	chr20	0.00776284	0.826504
MAVS	chr20	1	0.804826
SLC23A2	chr20	0.905363	0.892076
TMEM230	chr20	1.71513e-212	6.89951
CDS2	chr20	0.811348	2.20949
GPCPD1	chr20	0.426646	0.855227
PCNA	chr20	0.165146	2.38154
TRMT6	chr20	0.241661	1.09448
CRLS1	chr20	8.58143e-06	1.31204
LRRN4	chr20	1	0.785049
FERMT1	chr20	0.603572	0.848374
TMX4	chr20	0.691968	0.964305
MCM8	chr20	0.469874	1.68807
ANKEF1	chr20	0.167853	1.00833
MKKS	chr20	0.338817	1.83804
JAG1	chr20	0.150977	1.22057
BTBD3	chr20	1	0.834707
SPTLC3	chr20	0.169492	0.869097
ESF1	chr20	0.979004	0.773265
MACROD2	chr20	1	0.916291
KIF16B	chr20	0.220652	2.29488
SNX5	chr20	1.54808e-05	0.802225
RRBP1	chr20	0.795228	1.55228
OVOL2	chr20	0.0027118	2.90423
MGME1	chr20	0.0241862	0.746892
ZNF133	chr20	0.727205	0.890027
DZANK1	chr20	0.700663	1.13247
RIN2	chr20	9.15976e-06	1.18019
CRNKL1	chr20	0.950125	1.60521
NAA20	chr20	1	0.694337
XRN2	chr20	1	2.06421
GZF1	chr20	0.807085	0.926581
NAPB	chr20	0.200162	1.22719
CST3	chr20	1	0.700091
APMAP	chr20	4.83612e-05	0.812689
ENTPD6	chr20	1.69749e-06	2.0182
ABHD12	chr20	2.62762e-11	3.71883
NINL	chr20	0.929473	1.11241
GINS1	chr20	0.918738	1.16592
HM13	chr20	7.73992e-05	2.25452
ZNF337-AS1	chr20	1	0.775264
TPX2	chr20	4.68552e-05	1.12549
POFUT1	chr20	0.998521	1.05032
COMMD7	chr20	0.452718	1.06354
DNMT3B	chr20	0.93471	0.964305
MAPRE1	chr20	6.52583e-19	1.44778
CBFA2T2	chr20	0.376803	1.43894
E2F1	chr20	0.809131	0.83349
NECAB3	chr20	0.718424	0.739868
SNTA1	chr20	0.141664	2.3228
PXMP4	chr20	0.60063	0.945451
ITCH	chr20	0.2806	1.46831
GSS	chr20	1	0.693603
UQCC1	chr20	0.023931	0.959042
CEP250	chr20	0.084407	2.03252
RBM39	chr20	0.00290493	0.840758
PHF20	chr20	1	0.745188
DLGAP4	chr20	0.166732	1.0182
MYL9	chr20	0.824231	1.13611
RAB5IF	chr20	0.0253912	0.759556
SAMHD1	chr20	1	0.705267
RBL1	chr20	0.68995	1.55706
RPN2	chr20	0.147309	1.84832
SRC	chr20	0.986549	1.06471
MROH8	chr20	1	0.7244
MANBAL	chr20	0.792154	0.844702
VSTM2L	chr20	0.710807	1.40792
RPRD1B	chr20	0.236411	0.83898
TGM2	chr20	0.0515442	1.05117
SNHG11	chr20	0.950451	0.7409
ARHGAP40	chr20	0.0834824	1.75034
ACTR5	chr20	0.559242	0.790338
SNHG17	chr20	6.98721e-49	2.25871
SRSF6	chr20	0.440258	2.38209
OSER1	chr20	8.90092e-06	0.969008
SERINC3	chr20	0.23382	0.819124
CCN5	chr20	0.233473	0.855771
TTPAL	chr20	0.802335	0.711165
PABPC1L	chr20	0.573914	1.05969
YWHAB	chr20	1.44904e-16	0.771681
STK4	chr20	4.82106e-11	1.43882
SDC4	chr20	1	0.697495
WFDC10B	chr20	0.894616	0.920837
PIGT	chr20	0.025434	1.0227
DNTTIP1	chr20	0.42863	1.03151
SNX21	chr20	0.39155	0.782424
PLTP	chr20	0.774247	1.28029
ZNF335	chr20	0.549303	1.75162
CD40	chr20	5.55814e-13	3.84144
ELMO2	chr20	0.469142	0.865166
SLC13A3	chr20	0.471517	1.19161
ZMYND8	chr20	0.260563	1.49836
NCOA3	chr20	0.360423	1.6311
DDX27	chr20	1	1.03555
PREX1	chr20	0.040389	2.99823
B4GALT5	chr20	0.762965	1.42378
SLC9A8	chr20	0.945762	1.62196
RNF114	chr20	0.894659	0.889815
PEDS1	chr20	0.495744	0.732523
LINC01270	chr20	4.85032e-07	4.88286
PTPN1	chr20	0.000116846	0.831249
BCAS4	chr20	0.46236	1.2553
DPM1	chr20	0.777859	1.31194
ATP9A	chr20	0.77458	1.571
ZNF217	chr20	0.508849	1.69045
CYP24A1	chr20	3.29891e-09	1.61971
PFDN4	chr20	0.961221	1.11794
TFAP2C	chr20	1	0.805263
RAE1	chr20	0.0148793	0.748733
RBM38	chr20	0.945009	1.20397
ENSG00000291067	chr20	0.0182957	1.88491
PMEPA1	chr20	0.871759	1.60151
APCDD1L	chr20	0.786792	1.27104
APCDD1L-DT	chr20	0.960565	0.901135
STX16	chr20	0.010932	1.39857
GNAS	chr20	1	0.766516
CTSZ	chr20	0.0858465	1.09842
NELFCD	chr20	0.425568	1.07099
PRELID3B	chr20	0.0452364	0.717262
OSBPL2	chr20	0.194059	0.900758
CABLES2	chr20	0.591329	1.26911
RBBP8NL	chr20	0.941788	1.19999
SLCO4A1	chr20	0.666055	0.873022
OGFR	chr20	0.0561046	2.22481
MRGBP	chr20	0.677937	0.913466
DIDO1	chr20	2.73015e-27	4.96327
GID8	chr20	1	0.693158
EEF1A2	chr20	0.936722	1.13741
ARFGAP1	chr20	0.78122	1.29378
KCNQ2	chr20	0.994617	1.50431
PTK6	chr20	0.964645	0.750999
HELZ2	chr20	0.275009	1.35999
GMEB2	chr20	0.658307	0.918318
STMN3	chr20	1	0.914886
RTEL1	chr20	0.0804627	0.909426
SAMD10	chr20	0.107775	2.22486
TCEA2	chr20	0.749397	1.67472
RGS19	chr20	0.383739	0.740222
PCMTD2	chr20	0.254401	1.59838
HSPA13	chr21	0.494124	1.66964
C21orf91	chr21	0.455689	0.899552
N6AMT1	chr21	0.0610543	0.829825
LTN1	chr21	0.490344	1.68253
BACH1	chr21	1	0.733969
TIAM1	chr21	0.211052	0.989275
MIS18A	chr21	0.0486163	1.3106
SCAF4	chr21	0.637982	1.28517
URB1	chr21	0.208294	1.72828
CFAP298	chr21	0.0375368	2.84723
SYNJ1	chr21	0.136958	2.25813
PAXBP1	chr21	1	0.755451
IL10RB	chr21	0.503972	1.11148
IFNGR2	chr21	0.998521	0.768082
SON	chr21	0.551109	1.08073
IFNAR2	chr21	0.63346	1.05265
MRPS6	chr21	0.609363	1.01699
RUNX1	chr21	0.0486976	1.66846
MORC3	chr21	0.812353	1.4499
CHAF1B	chr21	0.0720307	1.25146
SETD4	chr21	0.115843	1.01592
DOP1B	chr21	0.482757	1.87418
ETS2	chr21	0.489552	0.894795
BRWD1	chr21	0.151169	1.07592
PSMG1	chr21	3.2248e-10	1.22343
GET1	chr21	0.200615	0.938459
HMGN1	chr21	0.000881602	0.739418
LCA5L	chr21	0.387842	1.04956
SH3BGR	chr21	0.121634	0.975052
B3GALT5	chr21	1	0.89234
BACE2	chr21	0.546686	1.16538
C2CD2	chr21	1	0.71784
RSPH1	chr21	0.937222	0.84754
SLC37A1	chr21	0.267507	1.67461
PDE9A	chr21	1	1.81916
WDR4	chr21	0.192807	0.942083
PKNOX1	chr21	0.40221	0.936323
PDXK	chr21	0.688604	1.79744
RRP1	chr21	0.403527	0.853902
TRAPPC10	chr21	0.820528	1.30459
PFKL	chr21	0.0394363	1.0421
CFAP410	chr21	0.46758	0.958279
AGPAT3	chr21	0.984984	1.41902
TRPM2	chr21	0.49446	1.40612
UBE2G2	chr21	0.0703693	1.19364
SUMO3	chr21	0.616279	2.97813
PTTG1IP	chr21	0.121024	0.800684
ITGB2	chr21	0.00842151	1.65833
LINC01547	chr21	1	0.70253
ADARB1	chr21	1	0.733969
POFUT2	chr21	0.42859	1.11813
COL18A1	chr21	0.674221	1.5077
COL6A1	chr21	0.145501	0.987113
COL6A2	chr21	0.471517	1.75834
SPATC1L	chr21	1	1.90943
LSS	chr21	0.0654947	1.07975
MCM3AP-AS1	chr21	1	0.797201
MCM3AP	chr21	0.557459	0.959116
FTCD	chr21	0.630461	2.90237
YBEY	chr21	1.69883e-08	2.31209
C21orf58	chr21	0.726032	1.59099
PCNT	chr21	0.563073	1.74269
DIP2A	chr21	0.3544	0.87401
PRMT2	chr21	0.776384	0.76702
DUXAP8	chr22	0.561033	0.829211
ENSG00000272872	chr22	0.890215	0.846766
XKR3	chr22	0.936347	0.856777
IL17RA	chr22	1.70815e-10	3.63025
HDHD5	chr22	0.0109592	1.03299
SLC25A18	chr22	0.739963	1.19485
ATP6V1E1	chr22	5.539e-05	0.970947
BCL2L13	chr22	1.59672e-12	3.82617
BID	chr22	0.0137996	1.01125
MICAL3	chr22	0.784842	0.800478
PEX26	chr22	0.964671	0.712923
USP18	chr22	0.868201	0.854412
PI4KAP1	chr22	0.0693381	2.03965
DGCR5	chr22	0.673891	0.991901
ESS2	chr22	0.608956	0.73121
HIRA	chr22	0.568063	1.02139
GNB1L	chr22	1.34132e-08	0.872574
COMT	chr22	3.65304e-10	1.17562
TXNRD2	chr22	0.0233696	0.948306
ARVCF	chr22	0.328778	1.89042
TANGO2	chr22	3.06556e-11	1.21823
DGCR8	chr22	0.610089	0.898668
TRMT2A	chr22	0.689167	0.992185
ZDHHC8	chr22	0.627988	0.974192
LINC00896	chr22	1	1.61745
ZNF74	chr22	0.61712	0.790159
KLHL22	chr22	0.451353	0.874792
MED15	chr22	0.0703894	1.1068
PI4KA	chr22	0.209662	2.0014
SNAP29	chr22	1	0.719332
AIFM3	chr22	0.920728	1.74668
LZTR1	chr22	0.587791	1.53834
P2RX6	chr22	0.335482	1.93247
UBE2L3	chr22	0.962771	0.807121
PPIL2	chr22	1.03772e-20	1.33089
PPM1F	chr22	0.303362	0.869458
PRAME	chr22	7.91164e-22	0.925246
RAB36	chr22	0.919627	1.20397
BCR	chr22	4.27123e-08	1.66924
ENSG00000290440	chr22	0.478883	1.08202
ENSG00000291299	chr22	8.86532e-08	4.47095
CHCHD10	chr22	0.290287	1.1683
DERL3	chr22	0.284827	1.00019
SMARCB1	chr22	0.000136075	1.59676
DDTL	chr22	1	0.791993
SLC2A11	chr22	0.18859	1.51289
SNRPD3	chr22	0.171581	1.85894
LRRC75B	chr22	1	0.973426
GGT1	chr22	0.0596	1.14928
KIAA1671	chr22	0.854927	1.37458
HPS4	chr22	6.42256e-11	2.3303
CRYBB2P1	chr22	1	0.750835
TFIP11	chr22	0.810034	1.18908
TPST2	chr22	0.021372	2.25234
TTC28-AS1	chr22	1	0.745188
PITPNB	chr22	0.0561765	1.48416
XBP1	chr22	0.66642	0.777927
CCDC117	chr22	1	0.775866
ZNRF3	chr22	1	0.758556
RHBDD3	chr22	0.242486	1.18962
EWSR1	chr22	0.507052	2.20949
GAS2L1	chr22	0.76843	0.750716
AP1B1	chr22	0.582048	0.992067
THOC5	chr22	0.318434	0.728621
NF2	chr22	0.0497809	0.838184
MTMR3	chr22	0.373177	2.01085
ENSG00000279159	chr22	0.846132	1.15885
ASCC2	chr22	0.318858	0.749638
LIF	chr22	1	0.694015
CASTOR1	chr22	0.346801	1.08329
SF3A1	chr22	0.70308	1.36332
CCDC157	chr22	0.599195	1.58068
SEC14L4	chr22	0.478901	1.10151
MTFP1	chr22	0.308296	0.79343
SEC14L2	chr22	0.56827	1.42153
PES1	chr22	0.332659	0.754231
TCN2	chr22	0.172432	2.46053
SMTN	chr22	0.380903	0.860443
INPP5J	chr22	0.943989	0.98291
DRG1	chr22	1	1.20397
PISD	chr22	0.239377	0.774661
PRR14L	chr22	0.718889	1.11064
RTCB	chr22	0.108237	1.26946
FBXO7	chr22	0.173407	0.90367
TOM1	chr22	0.188718	1.04654
RASD2	chr22	0.745527	0.928797
MB	chr22	0.573054	0.821679
APOL6	chr22	1	0.693196
APOL1	chr22	0.391086	1.12995
APOL2	chr22	0.31409	1.08912
MYH9	chr22	1.50127e-10	0.945327
FOXRED2	chr22	1.19561e-05	1.12069
EIF3D	chr22	1	0.709676
KCTD17	chr22	0.369968	1.67017
C1QTNF6	chr22	0.726032	1.68172
RAC2	chr22	0.706299	0.833448
CDC42EP1	chr22	4.64761e-20	1.54638
GGA1	chr22	0.497915	0.782579
SH3BP1	chr22	0.338653	0.854682
NOL12	chr22	1.25229e-12	1.11125
TRIOBP	chr22	0.161503	1.6696
ANKRD54	chr22	0.096477	1.25338
GCAT	chr22	4.78117e-44	1.88558
EIF3L	chr22	0.488325	0.852457
POLR2F	chr22	1	0.992454
PLA2G6	chr22	0.379653	1.13977
TMEM184B	chr22	0.505948	0.963924
DDX17	chr22	0.742031	2.49183
ENSG00000291015	chr22	0.849605	1.39045
JOSD1	chr22	1	1.80473
DNAL4	chr22	0.862607	0.900684
CBX6	chr22	0.790707	0.838714
APOBEC3B	chr22	1	0.705911
APOBEC3G	chr22	0.510109	1.42487
APOBEC3F	chr22	1	0.69321
MIEF1	chr22	1	0.722894
RPL3	chr22	0.000316361	1.15633
MRTFA	chr22	0.111182	1.15923
SLC25A17	chr22	0.446374	0.770526
XPNPEP3	chr22	0.31409	1.69387
EP300	chr22	0.570566	1.61176
L3MBTL2	chr22	0.015977	1.08103
RANGAP1	chr22	2.58762e-10	0.912942
ZC3H7B	chr22	0.317324	1.28617
TEF	chr22	1	0.788306
ACO2	chr22	0.392623	0.7345
POLR3H	chr22	0.139741	1.12518
PHF5A	chr22	0.942114	0.807908
SNU13	chr22	0.684481	1.01533
XRCC6	chr22	3.17314e-07	0.751437
CCDC134	chr22	1.38902e-08	2.89688
SREBF2	chr22	0.512967	1.07625
CENPM	chr22	2.77752e-06	3.07996
TCF20	chr22	1	0.694211
RRP7A	chr22	0.926629	1.70853
SERHL2	chr22	0.3544	1.26543
RRP7BP	chr22	0.0751534	1.22281
POLDIP3	chr22	0.241188	0.77319
PACSIN2	chr22	0.488325	0.959023
TTLL1	chr22	8.84445e-07	3.26504
ARFGAP3	chr22	1.08699e-44	2.9699
TSPO	chr22	0.998521	0.811004
TTLL12	chr22	0.339417	0.769937
EFCAB6	chr22	0.0804734	1.89226
PNPLA3	chr22	0.947417	0.952458
SAMM50	chr22	0.314624	1.84694
NUP50-DT	chr22	1	1.05434
NUP50	chr22	2.26342e-39	3.17022
ARHGAP8	chr22	1.2206e-30	1.84995
SMC1B	chr22	0.240695	2.5499
RIBC2	chr22	9.93439e-05	1.20279
FBLN1	chr22	0.85672	1.39909
KIAA0930	chr22	0.448194	2.40613
ATXN10	chr22	0.740956	1.62534
WNT7B	chr22	1	0.900094
PPARA	chr22	1	0.842183
TTC38	chr22	6.89729e-10	2.55599
CDPF1	chr22	1.60093e-12	2.16128
GTSE1	chr22	0.310631	0.880488
TRMU	chr22	0.00167094	0.767466
CELSR1	chr22	0.139796	2.03045
GRAMD4	chr22	0.507361	1.5008
CERK	chr22	1	0.693147
TBC1D22A	chr22	1	1.72012
PIM3	chr22	1	1.98552
TUBGCP6	chr22	0.370067	1.44692
MAPK12	chr22	4.36984e-08	2.42643
SBF1	chr22	0.102724	1.76627
LMF2	chr22	0.323659	2.2751
RABL2B	chr22	0.107018	0.784966
SYAP1	chrX	0.925717	1.79255
EIF2S3	chrX	0.211314	1.24234
ZFX	chrX	1	0.731495
WDR13	chrX	0.675629	0.773288
GNL3L	chrX	0.854927	0.831687
ALG13	chrX	0.839579	1.20397
PLS3	chrX	0.748424	1.62534
XIAP	chrX	0.998326	0.972536
CT45A1	chrX	1	0.795213

### Sheet: pb_bulk_H211
#Gene_name	Chr	P_value	SOR
ENSG00000291215	chr1	0.287872	1.27147
DDX11L2	chr1	3.55479e-10	1.86321
ENSG00000290784	chr1	0.70021	1.28717
PLEKHN1	chr1	0.213508	2.05974
LINC01128	chr1	0.00944241	0.861459
KLHL17	chr1	0.00195291	1.76527
NOC2L	chr1	5.12986e-18	0.964929
AGRN	chr1	0.657567	0.772694
C1orf159	chr1	0.000176956	1.89718
ENSG00000291156	chr1	2.07813e-158	7.64738
CPTP	chr1	0.532812	1.58231
ATAD3B	chr1	3.41299e-07	2.55501
ATAD3A	chr1	0.861072	0.750031
SLC35E2B	chr1	1.72202e-07	2.8138
CDK11A	chr1	0.0517292	1.02096
ENSG00000290854	chr1	0.13269	1.18721
NADK	chr1	0.172487	1.0235
PRKCZ	chr1	0.764632	1.64517
PANK4	chr1	0.194857	0.997428
PRXL2B	chr1	0.682664	0.712492
RER1	chr1	0.063263	0.814353
PEX10	chr1	0.653644	1.44526
CCDC27	chr1	0.424435	0.855149
LRRC47	chr1	0.672083	0.767379
CEP104	chr1	0.000401938	1.71385
DFFB	chr1	1	0.694548
C1orf174	chr1	7.06181e-14	1.95977
NPHP4	chr1	0.197458	1.93324
KCNAB2	chr1	0.977703	1.52167
ICMT	chr1	0.950636	1.24399
KLHL21	chr1	0.988951	1.46711
ZBTB48	chr1	0.605452	1.3579
PHF13	chr1	1	1.3887
ESPN	chr1	0.0171101	0.708062
CAMTA1	chr1	0.892233	0.729074
DNAJC11	chr1	0.0561743	0.818582
PER3	chr1	0.639951	1.03225
SLC25A33	chr1	0.231516	0.918832
TMEM201	chr1	0.517625	1.27346
CTNNBIP1	chr1	1	0.7083
CENPS	chr1	0.667495	0.849362
CASZ1	chr1	0.878545	1.35526
EXOSC10	chr1	0.860619	2.12899
FBXO44	chr1	0.958144	0.87646
MAD2L2	chr1	1	0.721302
MTHFR	chr1	1	0.802809
CLCN6	chr1	0.561816	1.0292
KIAA2013	chr1	0.653518	0.883396
MFN2	chr1	0.265685	1.1146
MIIP	chr1	0.709792	0.718108
TNFRSF8	chr1	0.89011	1.06938
VPS13D	chr1	0.525329	1.70853
DHRS3	chr1	0.717562	1.59615
KAZN	chr1	1	0.698461
KAZN-AS1	chr1	2.6613e-13	4.05285
TMEM51	chr1	2.93144e-06	2.2811
CASP9	chr1	0.347602	0.894211
DNAJC16	chr1	1	0.860234
AGMAT	chr1	1	0.939384
EFHD2	chr1	0.938177	1.14114
FBLIM1	chr1	0.0285221	0.875579
SPEN	chr1	0.633056	1.45878
FAM131C	chr1	0.687481	1.75834
ZBTB17	chr1	0.734632	0.802281
ARHGEF19	chr1	0.698299	0.854066
FBXO42	chr1	5.90148e-09	1.85618
SZRD1	chr1	0.866327	0.702481
CPLANE2	chr1	0.731454	1.07727
NECAP2	chr1	0.050637	0.969914
NBPF1	chr1	6.94025e-10	2.69191
CROCCP2	chr1	6.52244e-14	4.34176
ENSG00000290849	chr1	0.283565	0.963351
CROCC	chr1	0.0447501	2.23207
MFAP2	chr1	0.321109	0.844669
ATP13A2	chr1	0.0385837	2.37114
RCC2	chr1	0.172293	0.878752
ARHGEF10L	chr1	0.715719	1.61519
IGSF21	chr1	0.155164	2.23456
ALDH4A1	chr1	0.870284	1.14967
EMC1	chr1	0.0168574	1.25041
MRTO4	chr1	0.526888	0.847958
AKR7A2	chr1	1	0.718932
SLC66A1	chr1	0.859121	0.798679
UBR4	chr1	0.0294252	1.99556
CAPZB	chr1	0.981255	0.814935
MUL1	chr1	0.572292	1.00687
PINK1	chr1	0.798106	1.085
DDOST	chr1	0.54916	0.9873
ECE1	chr1	0.224	1.84905
USP48	chr1	0.275141	0.726116
ZBTB40	chr1	0.70021	0.972815
EPHB2	chr1	0.699299	1.57527
KDM1A	chr1	0.0375455	1.0532
ASAP3	chr1	0.669841	1.1925
E2F2	chr1	0.688661	1.31015
RPL11	chr1	1	0.708329
TCEA3	chr1	0.503713	1.94807
PITHD1	chr1	0.712009	0.767442
ELOA	chr1	0.208624	1.26481
SRSF10	chr1	0.180043	0.947794
IL22RA1	chr1	0.257321	2.35614
NIPAL3	chr1	0.717663	1.47675
RCAN3	chr1	0.367933	1.39117
CLIC4	chr1	1	0.717379
MACO1	chr1	0.776368	2.44128
LDLRAP1	chr1	1	0.696619
STMN1	chr1	1	0.768765
MTFR1L	chr1	0.427759	0.820139
DHDDS	chr1	0.665677	0.785897
HMGN2	chr1	1	0.88561
RPS6KA1	chr1	0.850372	1.15994
ZDHHC18	chr1	1	0.726023
SLC9A1	chr1	0.046149	1.87968
NUDC	chr1	0.283565	0.918585
WDTC1	chr1	0.71322	1.30899
TMEM222	chr1	0.000155561	1.3591
SYTL1	chr1	0.581469	1.35388
PPP1R8	chr1	0.649849	1.21436
SMPDL3B	chr1	0.83062	0.820531
SESN2	chr1	1	1.30857
DNAJC8	chr1	0.697745	1.02171
TRNAU1AP	chr1	0.746178	0.812426
YTHDF2	chr1	1	0.890634
EPB41	chr1	0.291106	1.623
SRSF4	chr1	0.514796	0.798622
PUM1	chr1	0.0668286	0.830044
SNRNP40	chr1	1	0.744675
ZCCHC17	chr1	0.809013	0.836874
PEF1	chr1	0.590016	0.774666
SERINC2	chr1	0.822701	1.49494
PTP4A2	chr1	0.569562	0.775241
HDAC1	chr1	0.341452	0.72857
ZBTB8A	chr1	0.621783	1.05419
YARS1	chr1	0.240459	1.212
AK2	chr1	0.61908	0.734829
PHC2	chr1	0.94377	0.808663
ZMYM1	chr1	0.944955	0.956312
ZMYM6	chr1	1	0.883065
SFPQ	chr1	1	0.693183
NCDN	chr1	0.321109	0.792225
TRAPPC3	chr1	0.217792	1.3413
MAP7D1	chr1	0.427523	1.16644
THRAP3	chr1	7.45161e-26	1.55319
STK40	chr1	0.404426	1.9254
MRPS15	chr1	0.510003	2.3604
ZC3H12A	chr1	0.90656	0.855051
MEAF6	chr1	0.894129	0.699141
GNL2	chr1	0.604071	1.64866
C1orf109	chr1	0.0154142	0.796051
CDCA8	chr1	0.82334	0.781862
YRDC	chr1	1	0.69326
INPP5B	chr1	0.0316872	1.36862
MTF1	chr1	0.549677	1.7109
SF3A3	chr1	0.609807	0.792598
MYCBP	chr1	1	0.695082
PABPC4	chr1	0.0510625	0.782923
PPIE	chr1	1.54477e-07	2.19456
TRIT1	chr1	8.87542e-29	5.16572
CAP1	chr1	0.382937	0.780053
ZMPSTE24	chr1	2.12054e-08	1.92088
COL9A2	chr1	0.638394	1.65805
EXO5	chr1	0.480686	0.829464
ZNF684	chr1	1	0.737564
KCNQ4	chr1	0.413923	2.16876
CTPS1	chr1	6.16147e-39	4.33909
SCMH1	chr1	0.0660111	0.90752
FOXJ3	chr1	0.046149	1.53781
RIMKLA	chr1	0.412493	1.21647
PPIH	chr1	0.0557784	1.18418
YBX1	chr1	1	0.922353
P3H1	chr1	0.246034	1.94163
EBNA1BP2	chr1	0.663048	0.85083
KIF2C	chr1	5.23762e-07	1.1257
RPS8	chr1	0.000598861	1.04151
HECTD3	chr1	0.54015	1.82679
EIF2B3	chr1	0.178396	0.770458
PLK3	chr1	0.427817	0.904341
UROD	chr1	0.218764	0.749676
MUTYH	chr1	9.47911e-13	4.00559
TESK2	chr1	0.263634	1.51822
CCDC163	chr1	0.164393	1.18433
MMACHC	chr1	1	0.713148
AKR1A1	chr1	0.802352	0.702601
NASP	chr1	0.000657935	1.3584
GPBP1L1	chr1	0.250689	1.11167
IPP	chr1	1	0.7054
MAST2	chr1	0.270156	1.23633
PIK3R3	chr1	1	0.696571
RAD54L	chr1	0.739507	1.72658
NSUN4	chr1	1.76404e-13	2.00008
MKNK1	chr1	0.252932	1.98755
FAAH	chr1	5.43558e-05	1.63847
ATPAF1	chr1	0.249241	1.87779
BEND5	chr1	0.709792	0.942396
RNF11	chr1	0.51386	1.22926
EPS15	chr1	0.00433549	1.09135
NRDC	chr1	0.549677	0.892875
TUT4	chr1	0.705362	1.04044
COA7	chr1	0.753401	1.41249
CZIB	chr1	0.50488	0.746816
CPT2	chr1	5.22305e-06	1.66965
NDC1	chr1	0.364687	1.19252
IFT25	chr1	0.605332	1.3282
TCEANC2	chr1	0.361796	1.11928
CYB5RL	chr1	0.8395	0.860338
MRPL37	chr1	4.15205e-59	1.76695
TTC4	chr1	0.323853	1.13695
DHCR24	chr1	0.593212	0.977776
PCSK9	chr1	1	0.698687
PLPP3	chr1	0.507298	1.7235
PRKAA2	chr1	1	0.720831
USP24	chr1	0.0471957	1.72624
DAB1	chr1	1	0.698147
OMA1	chr1	8.01879e-177	11.4279
MYSM1	chr1	0.444541	1.7438
FGGY	chr1	9.08662e-05	1.39722
LINC01748	chr1	1.31335e-38	3.12011
TM2D1	chr1	1	0.694608
PATJ	chr1	0.0612745	1.03505
ALG6	chr1	0.212687	0.976732
ITGB3BP	chr1	1.00987e-08	2.25629
EFCAB7	chr1	0.0135046	2.6564
PGM1	chr1	0.82712	1.23713
CACHD1	chr1	0.91589	1.23834
AK4	chr1	2.21379e-05	1.71646
LEPR	chr1	0.206657	1.34221
LEPROT	chr1	0.757013	0.751188
SLC35D1	chr1	1	1.16126
IL12RB2	chr1	0.911421	1.81916
WLS	chr1	0.899106	1.25414
SRSF11	chr1	0.44708	0.964609
CTH	chr1	0.630407	1.54888
PTGER3	chr1	1	0.812595
ZRANB2	chr1	0.438589	0.799838
ENSG00000225087	chr1	0.457754	0.997955
CRYZ	chr1	0.718047	1.29015
TYW3	chr1	0.919637	0.831178
SLC44A5	chr1	2.52531e-06	3.19022
RABGGTB	chr1	4.79927e-05	2.06268
ACADM	chr1	3.61475e-81	1.50355
ST6GALNAC3	chr1	0.948551	1.16538
ST6GALNAC5	chr1	6.33358e-05	1.28218
PIGK	chr1	0.336992	1.59815
ZZZ3	chr1	1	0.873636
USP33	chr1	0.0267383	0.860295
FUBP1	chr1	0.581594	1.17644
TTLL7	chr1	0.722811	1.32571
RPF1	chr1	0.58521	1.35507
CTBS	chr1	0.316741	1.28332
MCOLN2	chr1	0.536004	0.930933
MCOLN3	chr1	0.0506388	1.02548
C1orf52	chr1	1	0.731367
DDAH1	chr1	0.91183	1.30445
CCN1	chr1	0.724422	1.25039
SH3GLB1	chr1	0.0668286	1.74875
SELENOF	chr1	2.21296e-17	2.35021
HS2ST1	chr1	0.832127	1.45847
GTF2B	chr1	1	0.696347
PKN2	chr1	0.167235	0.791071
LRRC8B	chr1	0.449443	0.862162
CCDC18	chr1	0.261959	1.18242
TMED5	chr1	0.252932	0.912995
CCDC18-AS1	chr1	0.49259	0.922415
FNBP1L	chr1	0.650611	0.997955
MTF2	chr1	0.769084	0.964305
GCLM	chr1	1	0.778095
CNN3	chr1	2.79227e-19	1.99279
RWDD3	chr1	9.86095e-05	3.14278
PTBP2	chr1	0.0190742	0.912836
SNX7	chr1	0.12598	0.836331
AGL	chr1	0.0215359	1.57075
SLC35A3	chr1	0.0419492	2.10762
MFSD14A	chr1	0.523177	0.739488
SASS6	chr1	0.694264	1.54415
TRMT13	chr1	0.728291	0.95672
RTCA	chr1	0.0924678	0.893835
SLC30A7	chr1	0.364687	1.54705
NBPF4	chr1	0.285009	2.04263
SLC25A24	chr1	0.845539	0.996915
RNPC3	chr1	0.155472	1.16248
ENSG00000224698	chr1	0.0026937	3.79037
STXBP3	chr1	0.267126	1.44987
GPSM2	chr1	0.000941114	0.802323
CLCC1	chr1	1.27252e-10	2.59851
TAF13	chr1	1	0.886863
SARS1	chr1	0.306233	1.22444
SORT1	chr1	0.287895	0.729182
PSRC1	chr1	0.298053	1.76951
PSMA5	chr1	0.571091	1.88954
ATXN7L2	chr1	0.657567	1.68497
GNAI3	chr1	0.254157	1.2056
GSTM4	chr1	0.000227054	1.90784
GSTM2	chr1	0.638734	1.0663
GSTM3	chr1	0.380785	1.87478
AMPD2	chr1	0.155344	0.857306
AHCYL1	chr1	1	0.700852
STRIP1	chr1	1	1.12581
LAMTOR5	chr1	0.948796	1.09193
DRAM2	chr1	1	0.959168
CEPT1	chr1	0.481342	0.874105
DENND2D	chr1	0.824129	1.14804
OVGP1	chr1	1	0.696718
WDR77	chr1	0.0862227	1.06554
ATP5PB	chr1	0.256513	0.787175
DDX20	chr1	0.152435	0.894338
RAP1A	chr1	1	0.757601
CTTNBP2NL	chr1	0.31169	0.90418
CAPZA1	chr1	1	0.694877
MOV10	chr1	0.960347	1.18332
LRIG2	chr1	1	1.72012
MAGI3	chr1	0.0967212	1.43406
PHTF1	chr1	0.0309203	1.20431
DCLRE1B	chr1	1	0.804568
AP4B1	chr1	0.56524	0.958664
BCAS2	chr1	0.203561	0.95351
CSDE1	chr1	0.502006	0.967183
NRAS	chr1	0.989807	0.733128
SIKE1	chr1	1	0.837359
VANGL1	chr1	1	1.29015
IGSF3	chr1	1	1.47259
WARS2	chr1	0.633359	0.971559
GDAP2	chr1	0.462513	1.8952
PHGDH	chr1	1	0.694135
NOTCH2	chr1	1	0.707511
SEC22B	chr1	0.00106255	1.34721
ENSG00000290999	chr1	0.483063	1.81916
NBPF8	chr1	1.49125e-21	4.14565
NBPF26	chr1	5.93849e-11	3.50746
SRGAP2C	chr1	0.0406391	0.874375
FAM72C	chr1	1	0.773725
NBPF20	chr1	3.00071e-18	5.32116
GPR89A	chr1	1	0.733969
RNF115	chr1	0.879006	1.39045
POLR3C	chr1	0.229765	1.31444
RBM8A	chr1	1	1.36542
NBPF10	chr1	7.91489e-11	5.74781
NOTCH2NLA	chr1	0.798974	1.34464
PRKAB2	chr1	0.252385	1.48699
NBPF12	chr1	0.000101367	1.43161
LINC00624	chr1	1	0.695041
CHD1L	chr1	0.00485886	0.838276
LINC01138	chr1	0.91183	0.925118
NBPF14	chr1	0.845293	1.22915
PDE4DIP	chr1	0.000167729	1.32271
NBPF9	chr1	0.00173521	1.34887
NBPF19	chr1	1.41648e-26	5.7991
SF3B4	chr1	0.627017	1.10528
OTUD7B	chr1	0.716169	1.09153
APH1A	chr1	0.109374	1.09138
CIART	chr1	0.567633	0.842687
VPS45	chr1	0.557307	1.06471
RPRD2	chr1	0.539912	1.76994
MRPS21	chr1	1	0.754597
ARNT	chr1	0.531673	0.948843
CERS2	chr1	0.834258	1.20566
MINDY1	chr1	0.58521	1.07687
PI4KB	chr1	0.591968	0.761544
RFX5	chr1	0.562833	1.22329
MRPL9	chr1	0.879765	0.707523
TDRKH	chr1	0.0191772	0.927835
THEM4	chr1	0.572292	1.10591
CHTOP	chr1	0.339742	0.81085
SNAPIN	chr1	1	0.778061
ILF2	chr1	0.5018	1.48715
DENND4B	chr1	0.0851135	1.26851
SLC39A1	chr1	0.764899	0.773072
CRTC2	chr1	0.46398	1.01592
CREB3L4	chr1	0.501544	0.787122
C1orf43	chr1	1	0.791579
TPM3	chr1	0.674722	0.699464
IGSF9	chr1	0.819059	1.11964
USF1	chr1	0.608218	1.58851
F11R	chr1	0.0509768	2.73035
XPR1	chr1	0.0928172	0.825584
KIAA1614	chr1	0.699299	1.75028
STX6	chr1	0.65462	0.822722
DHX9	chr1	0.0254074	1.81131
GLUL	chr1	0.243693	0.729103
LAMC1	chr1	0.271805	1.04801
LAMC2	chr1	0.145043	2.36932
RGL1	chr1	0.7218	1.25452
EDEM3	chr1	0.128762	1.49712
IVNS1ABP	chr1	0.000586928	2.71191
HMCN1	chr1	1	0.713148
TPR	chr1	0.110653	0.862973
ODR4	chr1	0.340321	0.852327
PLA2G4A	chr1	7.78646e-05	2.15438
PTGS2	chr1	0.912195	1.02191
ASPM	chr1	0.904387	1.26576
ZBTB41	chr1	0.346496	1.46658
NEK7	chr1	0.229125	0.993649
KIF14	chr1	0.33685	1.77795
CAMSAP2	chr1	0.0372059	1.8785
PKP1	chr1	0.325338	0.8949
LAD1	chr1	0.253669	1.08901
NAV1	chr1	0.259853	1.85786
RNPEP	chr1	0.54916	0.805037
ELF3	chr1	0.352643	0.959632
ARL8A	chr1	0.890584	1.55228
LGR6	chr1	0.246163	0.858043
PPP1R12B	chr1	0.152435	1.27019
KLHL12	chr1	0.56527	0.767623
CYB5R1	chr1	0.0914863	2.00555
ADIPOR1	chr1	9.14142e-18	2.65562
PPFIA4	chr1	0.507264	2.01757
ATP2B4	chr1	0.89926	1.05503
SNRPE	chr1	0.174944	1.01592
ZC3H11A	chr1	0.0463158	1.1922
PLEKHA6	chr1	7.29514e-05	1.34771
PIK3C2B	chr1	0.856982	1.18322
ENSG00000240710	chr1	1	0.748717
MDM4	chr1	0.000106417	2.12338
ENSG00000240219	chr1	1	2.1248
RBBP5	chr1	0.83242	1.27116
DSTYK	chr1	0.704344	1.08811
CDK18	chr1	0.827039	1.24547
SLC41A1	chr1	0.571741	1.11027
SLC45A3	chr1	0.759583	1.20397
SRGAP2	chr1	0.398467	1.72061
RASSF5	chr1	0.644361	1.47964
IKBKE	chr1	0.42879	1.13644
EIF2D	chr1	1	0.795993
PFKFB2	chr1	0.390369	1.2333
CR2	chr1	0.826614	1.31448
LAMB3	chr1	0.575584	1.64227
IRF6	chr1	0.139611	2.12874
UTP25	chr1	0.0250845	1.05427
HHAT	chr1	0.521581	1.00935
KCNH1	chr1	0.990411	1.05354
TRAF5	chr1	0.31664	2.20172
LINC00467	chr1	0.706965	1.81916
NEK2	chr1	0.44708	2.02558
DTL	chr1	0.0331878	0.935701
LPGAT1	chr1	0.893277	0.925429
INTS7	chr1	0.60357	0.868687
TATDN3	chr1	0.892846	0.709473
NSL1	chr1	0.623753	1.07053
FLVCR1	chr1	0.798777	1.24659
VASH2	chr1	0.407232	1.00652
ANGEL2	chr1	0.629291	0.74829
RPS6KC1	chr1	0.524259	1.19451
ENSG00000274895	chr1	1	0.702036
PROX1	chr1	0.799083	0.770377
SMYD2	chr1	1	0.702352
PTPN14	chr1	0.158325	2.03252
CENPF	chr1	1.51107e-05	1.09737
SPATA17	chr1	0.000794869	1.33916
GPATCH2	chr1	0.0203242	1.17175
LYPLAL1	chr1	1	0.69853
EPRS1	chr1	0.406788	1.23478
MTARC2	chr1	0.572915	1.5083
MTARC1	chr1	1	0.718658
HLX	chr1	0.495552	1.99985
DUSP10	chr1	0.967186	1.07363
BROX	chr1	0.399672	1.07803
FAM177B	chr1	0.997724	0.764653
TLR5	chr1	1	1.09347
CAPN2	chr1	0.0685441	1.20147
SUSD4	chr1	0.840485	0.887793
TP53BP2	chr1	0.387577	1.09765
ENSG00000290989	chr1	0.00645881	1.95231
FBXO28	chr1	0.892846	0.779438
DEGS1	chr1	1	0.743019
CNIH3	chr1	0.125597	0.738426
DNAH14	chr1	0.00275789	2.29274
EPHX1	chr1	0.783755	0.872734
TMEM63A	chr1	0.755139	1.03732
SDE2	chr1	1	0.767473
ACBD3	chr1	0.168845	2.04199
LIN9	chr1	0.524259	0.884279
PSEN2	chr1	0.00247917	0.928018
CDC42BPA	chr1	0.992694	1.11241
SNAP47	chr1	0.771165	0.753266
ZNF678	chr1	1	0.814896
JMJD4	chr1	0.707448	1.19254
WNT9A	chr1	0.746486	1.7438
OBSCN	chr1	0.759583	2.51886
TRIM11	chr1	0.756227	0.774887
TRIM17	chr1	0.705022	1.52449
RNF187	chr1	0.516749	1.34201
RAB4A	chr1	0.0379824	0.90338
TAF5L	chr1	1	0.693694
URB2	chr1	0.787569	0.861617
C1orf198	chr1	0.449296	1.33574
SPRTN	chr1	0.153222	0.890754
GNPAT	chr1	8.0432e-10	1.3003
HNRNPU	chr1	0.670507	2.9153
SMC6	chr2	0.480236	0.903601
GEN1	chr2	0.798096	0.80954
LINC01376	chr2	0.94377	1.12741
WDR35	chr2	1	0.694053
PUM2	chr2	0.140731	1.59744
LDAH	chr2	0.00106218	1.16144
SDC1	chr2	0.694847	1.16678
HS1BP3	chr2	0.999572	0.793161
KLHL29	chr2	0.668028	1.06471
ATAD2B	chr2	0.177697	1.49367
UBXN2A	chr2	7.14451e-07	2.33831
WDCP	chr2	1	0.856078
SF3B6	chr2	1	1.02364
TP53I3	chr2	0.0400545	1.81432
ITSN2	chr2	0.387982	0.731259
CENPO	chr2	0.992363	0.941841
DTNB	chr2	1	0.777098
DNMT3A	chr2	0.0442301	2.20581
KIF3C	chr2	0.817075	1.06099
RAB10	chr2	0.198181	0.804063
HADHA	chr2	0.0387821	1.06565
SELENOI	chr2	0.890584	1.96611
SLC35F6	chr2	0.882972	1.10946
HADHB	chr2	0.406282	0.803142
DPYSL5	chr2	0.403492	1.87499
AGBL5	chr2	1	0.754761
TMEM214	chr2	0.564977	0.801603
KHK	chr2	0.114022	1.65926
PREB	chr2	0.0769589	0.733483
ATRAID	chr2	0.428807	0.95859
GPN1	chr2	0.154593	0.871881
SUPT7L	chr2	0.510493	1.22926
ZNF512	chr2	0.726149	0.821084
BABAM2	chr2	0.275665	1.59773
PPP1CB-DT	chr2	1	0.700068
TRMT61B	chr2	4.13168e-22	1.55969
PPP1CB	chr2	0.406872	0.791329
WDR43	chr2	0.0267691	0.932951
CLIP4	chr2	0.228211	0.823335
YPEL5	chr2	1	0.693284
LCLAT1	chr2	0.769084	0.765741
CAPN13	chr2	0.879905	0.880914
GALNT14	chr2	0.194857	1.12358
EHD3	chr2	1	0.782945
XDH	chr2	0.731984	1.72951
BIRC6	chr2	0.300389	2.46149
YIPF4	chr2	1	0.728489
TTC27	chr2	1.19572e-15	3.42035
LTBP1	chr2	0.112207	2.21539
CRIM1	chr2	1	0.842183
FAM98A	chr2	0.822701	0.748559
HEATR5B	chr2	0.00350565	0.989639
GPATCH11	chr2	0.600581	0.970358
EIF2AK2	chr2	0.45676	1.5538
CEBPZOS	chr2	0.270216	1.5008
CEBPZ	chr2	0.379665	1.3774
NDUFAF7	chr2	4.80153e-07	1.32183
PRKD3	chr2	9.77361e-13	2.90522
HNRNPLL	chr2	0.805963	1.32269
SRSF7	chr2	0.870904	1.39045
DHX57	chr2	0.653129	0.753454
MAP4K3	chr2	0.434707	1.05617
MORN2	chr2	0.817471	1.31015
MTA3	chr2	1	0.761761
EML4	chr2	0.217156	1.45263
THADA	chr2	0.00218461	1.48037
DYNC2LI1	chr2	1	0.750835
LRPPRC	chr2	1	0.709521
PPM1B	chr2	0.56316	0.805608
PREPL	chr2	0.20223	1.03446
CAMKMT	chr2	0.300645	2.03252
EPAS1	chr2	0.68981	1.89133
ATP6V1E2	chr2	0.91183	0.933949
RHOQ	chr2	1	0.733969
PIGF	chr2	0.638394	2.03252
MCFD2	chr2	0.345059	0.936913
MSH6	chr2	0.49185	1.07125
FOXN2	chr2	2.39401e-05	2.99078
PPP1R21	chr2	0.502999	1.0486
ASB3	chr2	0.190152	0.773499
ERLEC1	chr2	0.835898	0.838449
PSME4	chr2	0.0157832	1.44884
SPTBN1	chr2	0.255762	0.939976
CLHC1	chr2	0.917495	0.801717
CCDC88A	chr2	0.609458	1.76527
CFAP36	chr2	0.164393	1.25507
PNPT1	chr2	0.000188681	1.22832
PPP4R3B	chr2	0.282112	0.870808
VRK2	chr2	0.472995	1.10015
FANCL	chr2	5.33597e-09	1.79899
PUS10	chr2	0.753449	1.08053
SANBR	chr2	0.0309203	1.21629
USP34	chr2	0.932067	1.00513
CCT4	chr2	1.41522e-06	3.70687
TMEM17	chr2	1	0.753657
ENSG00000289943	chr2	0.885305	1.17953
MDH1	chr2	1	0.705947
UGP2	chr2	0.948986	1.26911
PELI1	chr2	0.5018	1.04822
LGALSL	chr2	1	0.694912
SPRED2	chr2	0.939856	0.793421
ACTR2	chr2	3.37168e-05	0.900274
SLC1A4	chr2	0.391342	0.903192
CEP68	chr2	0.707448	1.79198
ETAA1	chr2	0.363707	0.969909
PPP3R1	chr2	0.715626	1.49131
PNO1	chr2	0.870284	0.84313
FBXO48	chr2	1	1.81916
ARHGAP25	chr2	0.707448	0.929155
GFPT1	chr2	0.25764	1.17031
NFU1	chr2	0.325046	1.25101
ANXA4	chr2	0.140765	1.12885
PCBP1-AS1	chr2	0.0957894	1.27264
C2orf42	chr2	1	1.47802
FAM136A	chr2	1	0.694118
ADD2	chr2	0.361494	0.937544
TGFA	chr2	0.485049	1.06376
ATP6V1B1	chr2	0.908782	0.900724
VAX2	chr2	0.0215517	2.80703
TEX261	chr2	0.510493	0.941493
MPHOSPH10	chr2	0.263859	1.6218
PAIP2B	chr2	0.884478	1.33123
NAGK	chr2	0.768699	0.749415
ZNF638	chr2	0.000360708	1.26954
MCEE	chr2	1	0.779352
EXOC6B	chr2	0.840529	0.856921
RAB11FIP5	chr2	0.909493	1.11241
SMYD5	chr2	0.0996646	1.0468
ALMS1	chr2	0.692834	0.931842
TPRKB	chr2	0.638394	1.10382
STAMBP	chr2	0.000816286	1.54153
DGUOK	chr2	0.00423211	2.29666
MTHFD2	chr2	4.98213e-06	0.790114
AUP1	chr2	0.353333	0.714127
HK2	chr2	0.0615787	1.48074
POLE4	chr2	0.525911	1.81916
MRPL19	chr2	0.0622354	0.859801
GCFC2	chr2	0.0190742	0.990313
TGOLN2	chr2	0.809351	0.835113
RETSAT	chr2	6.99613e-05	1.50538
ELMOD3	chr2	0.091711	1.10855
CAPG	chr2	0.0506821	1.48092
GGCX	chr2	0.164477	1.01174
USP39	chr2	0.739774	0.712828
RMND5A	chr2	0.821653	0.963886
CYTOR	chr2	3.07731e-05	1.51828
ENSG00000287670	chr2	1	0.791993
THNSL2	chr2	9.44619e-08	2.46622
ANKRD36BP2	chr2	0.907313	1.10437
ENSG00000291142	chr2	0.653644	1.10059
MRPS5	chr2	0.433071	0.722878
ZNF2	chr2	1	0.693739
RPIA	chr2	0.80385	0.703034
PROM2	chr2	0.554858	1.50026
FAHD2A	chr2	0.370724	1.08135
ANKRD36C	chr2	0.0669264	1.337
STARD7	chr2	0.5018	0.963112
CIAO1	chr2	0.769084	0.946234
SNRNP200	chr2	0.446721	1.14871
NCAPH	chr2	0.532634	0.741562
KANSL3	chr2	0.25347	1.00808
CNNM4	chr2	1	0.713517
CNNM3	chr2	6.20259e-40	7.95085
ANKRD39	chr2	0.713537	1.70575
ANKRD36	chr2	1.0241e-222	6.27971
ANKRD36B	chr2	2.43997e-46	6.50329
ACTR1B	chr2	0.285091	0.738132
INPP4A	chr2	0.656059	1.26536
TMEM131	chr2	0.505719	1.19297
TSGA10	chr2	0.828664	0.880149
TXNDC9	chr2	0.464769	1.80975
EIF5B	chr2	0.258522	0.929166
REV1	chr2	0.0812145	0.995718
CHST10	chr2	0.9732	0.761589
LONRF2	chr2	1.44093e-09	6.13557
PDCL3	chr2	0.869158	0.719222
NPAS2	chr2	0.538836	0.929407
RPL31	chr2	0.931196	0.763279
TBC1D8	chr2	0.033405	1.05647
CNOT11	chr2	0.416838	1.77748
MAP4K4	chr2	0.208898	2.46406
MFSD9	chr2	0.308218	0.824216
MRPS9	chr2	0.0391051	1.08071
TMEM182	chr2	1	0.706711
TGFBRAP1	chr2	1	0.772618
ST6GAL2	chr2	0.945479	0.952899
NPHP1	chr2	0.554431	1.68583
ACOXL	chr2	0.000152505	2.56609
MIR4435-2HG	chr2	0.78656	1.13579
BCL2L11	chr2	0.0438368	1.5623
ANAPC1	chr2	0.0182814	1.37368
TMEM87B	chr2	0.000425574	1.70605
ZC3H6	chr2	0.944476	1.12945
POLR1B	chr2	0.53274	1.82897
CHCHD5	chr2	0.978269	0.938229
SLC20A1	chr2	0.563409	0.775283
CKAP2L	chr2	0.877335	1.19873
PSD4	chr2	0.697745	1.90184
PAX8-AS1	chr2	0.234123	0.789026
WASH2P	chr2	1.03998e-06	3.78471
PAX8	chr2	0.906072	1.41315
RABL2A	chr2	0.000539626	1.44919
SLC35F5	chr2	1	0.727177
ACTR3	chr2	1	0.783199
ENSG00000236255	chr2	1	1.00181
DDX18	chr2	0.104982	1.36353
CCDC93	chr2	3.77731e-20	2.03405
INSIG2	chr2	1	0.693544
STEAP3	chr2	0.00024641	1.69635
C2orf76	chr2	0.381528	1.11751
PTPN4	chr2	0.0599849	0.896797
EPB41L5	chr2	0.00211487	1.63676
RALB	chr2	4.38773e-08	2.78615
TFCP2L1	chr2	0.56369	1.12689
CLASP1	chr2	0.979169	1.52683
ENSG00000286481	chr2	0.994753	1.20397
BIN1	chr2	0.0266899	0.809492
IWS1	chr2	1	0.796291
WDR33	chr2	0.22958	0.868763
POLR2D	chr2	0.846352	0.741191
AMMECR1L	chr2	1	0.737758
LINC01854	chr2	1	0.750441
ENSG00000290591	chr2	1.09299e-45	7.43791
POTEF	chr2	0.485551	1.49494
CCDC74B	chr2	1	0.810822
IMP4	chr2	0.0805586	1.43212
ENSG00000290596	chr2	0.00423085	0.855046
STAM2	chr2	1	0.837359
KCNH7	chr2	0.537208	1.4977
SCN9A	chr2	0.812266	1.26739
ITGA6	chr2	0.438781	1.93125
CDCA7	chr2	0.984986	1.05617
PJVK	chr2	0.596375	1.37103
PLEKHA3	chr2	0.859037	1.29364
TTN-AS1	chr2	0.751187	0.851659
TTN	chr2	1	0.702036
SESTD1	chr2	0.542347	0.808219
ZNF385B	chr2	0.0337081	2.35897
CWC22	chr2	0.693784	1.86131
ITGA4	chr2	0.475386	1.67628
DNAJC10	chr2	0.229125	0.830405
NCKAP1	chr2	0.146048	1.00826
ENSG00000272800	chr2	1	0.725547
ENSG00000286797	chr2	5.14347e-08	1.76065
FSIP2	chr2	0.905687	1.30054
LINC01473	chr2	0.326266	1.6111
ZC3H15	chr2	0.855477	1.04001
ITGAV	chr2	0.310683	2.37114
FAM171B	chr2	0.948875	1.07528
GULP1	chr2	0.403678	1.80327
TFPI	chr2	1	0.69478
SLC40A1	chr2	0.367933	1.03259
HIBCH	chr2	2.92694e-13	3.68102
NEMP2	chr2	0.517828	0.843819
GLS	chr2	0.814414	2.35101
NABP1	chr2	0.770468	1.00873
MYO1B	chr2	5.40378e-10	2.31947
SLC39A10	chr2	0.83062	1.24031
STK17B	chr2	1	1.03143
CCDC150	chr2	0.427595	1.18134
PGAP1	chr2	0.140352	1.34563
ANKRD44	chr2	0.384915	1.62196
HSPD1	chr2	0.182636	2.40613
TYW5	chr2	0.969867	1.14114
MAIP1	chr2	0.975822	0.729885
SPATS2L	chr2	0.865535	1.16324
KCTD18	chr2	0.91589	1.84796
SGO2	chr2	1	0.966301
BZW1	chr2	0.854681	2.15381
CLK1	chr2	0.000379623	1.50858
NIF3L1	chr2	0.873076	0.875116
CASP8	chr2	0.865535	0.965021
TRAK2	chr2	0.0253325	2.68802
STRADB	chr2	0.543449	1.20171
TMEM237	chr2	0.411025	0.877891
ALS2	chr2	0.433245	1.83563
NOP58	chr2	0.06131	1.74051
FAM117B	chr2	1	1.41498
NBEAL1	chr2	0.719267	1.40957
PARD3B	chr2	0.4212	2.45598
NRP2	chr2	0.0875471	1.57627
INO80D	chr2	0.788844	0.832345
EEF1B2	chr2	0.426771	2.44536
NDUFS1	chr2	0.244058	1.38122
MDH1B	chr2	0.808372	0.960627
FASTKD2	chr2	0.93053	0.99299
KLF7	chr2	0.310446	0.819441
MAP2	chr2	0.926483	1.81916
RPE	chr2	5.40378e-10	1.59217
LANCL1	chr2	0.331477	1.19675
MREG	chr2	1	1.64866
ACSL3	chr2	0.948489	1.87801
SH3BP4	chr2	0.951079	1.26202
CRBN	chr3	1	0.748717
VHL	chr3	1	0.774234
ATG7	chr3	0.984684	1.51289
NUP210	chr3	0.435699	0.923177
XPC	chr3	0.427906	1.41249
MRPS25	chr3	1	0.724182
EAF1	chr3	1	1.17907
METTL6	chr3	0.410984	1.34976
NKTR	chr3	0.126805	2.40875
SACM1L	chr3	4.62551e-12	2.9028
NT5DC2	chr3	0.660611	1.59461
ABHD6	chr3	0.752593	2.55553
PROS1	chr3	0.982383	1.53197
CRYBG3	chr3	0.694264	1.556
ARL6	chr3	1	1.00407
RIOX2	chr3	0.0440509	0.882486
CPOX	chr3	0.714387	1.68807
DCBLD2	chr3	0.197912	0.966676
TBC1D23	chr3	0.165451	0.843276
NIT2	chr3	0.826136	0.930949
TOMM70	chr3	0.68981	0.891145
LNP1	chr3	1	0.963159
PCNP	chr3	0.919892	1.22164
SENP7	chr3	0.00174619	1.68114
TFG	chr3	0.081551	1.01087
RPL24	chr3	0.906389	1.34053
CEP97	chr3	0.734457	1.20664
NFKBIZ	chr3	0.768247	1.68497
CBLB	chr3	0.200407	2.09332
ALCAM	chr3	0.158514	0.75292
NXPE3	chr3	0.929134	0.885596
BBX	chr3	0.831934	1.34631
CIP2A	chr3	0.383421	1.73727
CD47	chr3	0.00230769	0.894015
DZIP3	chr3	0.482112	1.78891
ABHD10	chr3	0.231949	0.927775
C3orf52	chr3	1	0.734786
ATG3	chr3	0.631998	1.46122
GTPBP8	chr3	0.92318	0.83561
NEPRO	chr3	0.246163	0.868984
CFAP44	chr3	0.879006	1.39045
SPICE1	chr3	0.284854	1.33692
GRAMD1C	chr3	0.321324	2.08436
CCDC191	chr3	1	0.71784
QTRT2	chr3	0.797327	0.753703
ZDHHC23	chr3	1	0.803987
IGSF11	chr3	0.619485	2.01483
TMEM39A	chr3	0.782279	0.736209
POGLUT1	chr3	0.406282	0.933486
TIMMDC1	chr3	0.137023	1.06626
GSK3B	chr3	0.497035	0.746964
GTF2E1	chr3	0.496473	0.914349
RABL3	chr3	0.089759	1.88772
POLQ	chr3	0.373594	1.51214
GOLGB1	chr3	1	0.862122
EAF2	chr3	0.909612	0.774673
IQCB1	chr3	0.269961	0.749133
MIX23	chr3	0.363539	1.4372
FAM162A	chr3	1	0.703146
KPNA1	chr3	0.79124	0.857466
PARP9	chr3	0.00849384	1.36347
DTX3L	chr3	1	0.768801
SEC22A	chr3	0.571903	0.898219
PDIA5	chr3	0.0968007	1.06319
HSPBAP1	chr3	1	0.696434
CCDC14	chr3	0.490967	1.45911
UMPS	chr3	0.570257	0.982701
ITGB5	chr3	0.64787	1.96776
SLC12A8	chr3	0.567633	0.86979
SNX4	chr3	0.0948473	0.851522
OSBPL11	chr3	0.483783	1.78858
SLC41A3	chr3	0.00602113	1.53651
ZXDC	chr3	1	1.00605
CHCHD6	chr3	0.12598	1.00129
SEC61A1	chr3	0.393885	1.50236
GATA2	chr3	0.660611	1.59461
RPN1	chr3	0.230037	0.795466
ISY1	chr3	0.0868668	2.17003
CNBP	chr3	0.901814	1.87188
IFT122	chr3	0.39761	1.93518
ENSG00000291081	chr3	0.879552	1.01385
MRPL3	chr3	0.148321	2.41882
DNAJC13	chr3	0.0991737	1.30829
TMEM108	chr3	0.110336	1.79864
CDV3	chr3	0.654152	0.973878
TOPBP1	chr3	0.273548	0.766172
SRPRB	chr3	0.691731	1.83961
RAB6B	chr3	1	0.702206
RYK	chr3	0.669476	1.07528
AMOTL2	chr3	1	1.08074
CEP63	chr3	6.12395e-172	4.98614
PCCB	chr3	0.888151	1.07503
ARMC8	chr3	0.1375	0.787298
CEP70	chr3	0.808793	1.59461
PIK3CB	chr3	0.430821	0.964452
PLOD2	chr3	0.427906	1.51335
SLC33A1	chr3	1	1.41902
GMPS	chr3	1	0.733969
MCCC1	chr3	0.160142	1.78375
ABCF3	chr3	0.568586	1.88042
SDHAP1	chr3	6.4809e-19	1.29312
RNF168	chr3	0.698899	1.48749
ZNF141	chr4	0.0281101	1.15594
ZNF721	chr4	0.712439	0.87051
PIGG	chr4	0.077231	0.937105
MYL5	chr4	0.722811	1.44692
PCGF3	chr4	2.88929e-06	1.16124
GAK	chr4	0.1735	1.1393
TMEM175	chr4	3.59166e-07	1.499
DGKQ	chr4	0.873046	0.88089
FGFRL1	chr4	0.951044	1.64866
RNF212	chr4	6.22789e-05	0.845444
SPON2	chr4	1	0.693279
CTBP1	chr4	0.405352	0.944826
MAEA	chr4	0.25764	0.901113
UVSSA	chr4	0.104772	1.56307
FAM53A	chr4	0.075505	1.4993
SLBP	chr4	5.96247e-09	1.33686
TMEM129	chr4	0.398393	1.01438
TACC3	chr4	0.00292092	1.32158
NELFA	chr4	0.0638307	1.07098
HAUS3	chr4	0.0283951	0.863468
RNF4	chr4	0.837957	1.02847
TNIP2	chr4	0.570257	1.42936
SH3BP2	chr4	0.328733	1.66007
ADD1	chr4	0.895577	0.707873
NOP14	chr4	9.20036e-30	4.99318
HTT	chr4	0.487639	0.928696
RGS12	chr4	0.560924	0.882479
NOP14-AS1	chr4	1	0.815626
DOK7	chr4	0.64787	1.30054
LRPAP1	chr4	0.286679	0.978091
TMEM128	chr4	0.258319	1.07719
ZBTB49	chr4	0.855461	0.9097
STX18	chr4	1	0.785049
EVC	chr4	0.570257	1.3797
WFS1	chr4	0.662175	1.61257
MAN2B2	chr4	0.455312	1.21097
GRPEL1	chr4	1	0.792894
AFAP1	chr4	0.291106	1.37997
ABLIM2	chr4	0.83976	0.929935
TBC1D14	chr4	0.227965	0.911679
ACOX3	chr4	0.0709746	1.08204
TRMT44	chr4	0.974175	0.783806
WDR1	chr4	0.167184	0.764966
BOD1L1	chr4	0.0311083	1.53863
CC2D2A	chr4	0.512037	2.34956
FBXL5	chr4	0.335952	1.89184
FAM200B	chr4	1	0.7244
TAPT1	chr4	0.696947	1.5488
PROM1	chr4	0.000895075	1.1338
QDPR	chr4	0.998785	0.715019
LAP3	chr4	0.627758	0.89486
MED28	chr4	0.0612911	2.40517
FAM184B	chr4	0.262457	1.86781
PACRGL	chr4	0.298582	1.1286
KCNIP4	chr4	0.10217	0.756357
LCORL	chr4	1	0.869183
ADGRA3	chr4	0.876667	0.799014
SLIT2	chr4	0.259853	1.54776
DHX15	chr4	0.906538	1.36389
CCDC149	chr4	0.510493	1.33608
PI4K2B	chr4	0.879765	1.33123
ZCCHC4	chr4	0.567972	1.44084
SEL1L3	chr4	0.283565	2.01236
ANAPC4	chr4	0.108159	1.11775
RBPJ	chr4	0.0286496	1.10836
TBC1D19	chr4	0.0969678	1.53698
STIM2	chr4	1	0.71784
GUF1	chr4	0.403268	0.832627
GNPDA2	chr4	1	0.988213
ATP10D	chr4	0.13133	1.63676
NFXL1	chr4	0.527481	1.42068
SLAIN2	chr4	0.906389	1.29015
FRYL	chr4	0.271805	1.12414
OCIAD1	chr4	0.263299	1.76803
OCIAD2	chr4	1	0.698991
DCUN1D4	chr4	7.66349e-08	2.89771
USP46	chr4	0.769084	0.866274
SGCB	chr4	0.751464	0.840325
RASL11B	chr4	1	0.695321
SCFD2	chr4	0.67859	0.842183
FIP1L1	chr4	0.118175	1.21763
KIT	chr4	0.277324	1.30566
CLOCK	chr4	0.490801	0.890842
EXOC1	chr4	0.739507	0.954548
CEP135	chr4	0.596193	1.17613
CRACD	chr4	0.876705	1.15754
PPAT	chr4	0.58691	1.16889
PAICS	chr4	0.0936576	0.972939
SRP72	chr4	0.678411	1.07016
AASDH	chr4	5.67557e-05	1.31114
REST	chr4	1	0.763489
POLR2B	chr4	0.173641	1.23485
ADGRL3	chr4	0.427817	1.48245
CENPC	chr4	0.526556	1.16086
UBA6-DT	chr4	4.92197e-06	3.15172
UBA6	chr4	0.00624337	0.846602
ADAMTS3	chr4	1	1.33987
COX18	chr4	0.564942	1.66277
RASSF6	chr4	0.756227	1.01592
ANKRD17	chr4	0.701648	1.11957
MTHFD2L	chr4	0.085318	1.99152
PARM1	chr4	0.951431	1.25633
BTC	chr4	0.752747	1.73727
RCHY1	chr4	1	0.702036
THAP6	chr4	0.171414	1.12738
G3BP2	chr4	1	0.740493
USO1	chr4	0.0324468	1.68309
NAAA	chr4	0.169383	1.92255
NUP54	chr4	6.73484e-11	0.914539
SCARB2	chr4	0.829244	1.091
SHROOM3	chr4	0.883994	1.09237
SEPTIN11	chr4	0.686456	1.13949
CCNG2	chr4	0.623707	1.29891
FRAS1	chr4	0.427906	2.15762
ANXA3	chr4	0.471841	0.828569
BMP2K	chr4	1	1.07434
ANTXR2	chr4	0.663495	0.986894
SEC31A	chr4	0.287929	1.3212
HNRNPD	chr4	0.780508	0.782025
HNRNPDL	chr4	0.00702984	0.763698
COQ2	chr4	0.0313196	1.08351
GPAT3	chr4	0.321324	1.84376
PTPN13	chr4	0.707448	1.39045
HSD17B11	chr4	0.819059	0.83297
NUDT9	chr4	1	0.72019
SPARCL1	chr4	0.376212	2.11494
ENSG00000249001	chr4	0.782189	0.998135
HERC6	chr4	0.698355	1.29205
SPP1	chr4	0.908081	1.36879
HERC3	chr4	0.131749	1.76433
SNCA	chr4	0.470409	0.875636
SMARCAD1	chr4	0.299331	1.09632
SPATA5	chr4	1	0.740493
NOCT	chr4	1	0.723201
TMEM131L	chr4	6.25558e-19	7.2385
MSMO1	chr4	1	1.41498
NEIL3	chr4	0.738547	1.64594
TENM3	chr4	1	1.46877
ICE1	chr5	0.700949	1.81916
C5orf22	chr5	0.103433	1.8256
DROSHA	chr5	2.60091e-17	3.68035
TARS1	chr5	0.055143	0.949754
ZFR	chr5	0.29283	1.39973
AMACR	chr5	0.373464	1.91199
ENSG00000290548	chr5	1	0.696106
RAI14	chr5	0.708389	1.49266
LMBRD2	chr5	0.37885	0.942671
SKP2	chr5	0.335931	0.830631
NIPBL	chr5	0.491001	1.34196
CPLANE1	chr5	0.596632	1.5978
NUP155	chr5	0.332742	0.894196
OSMR	chr5	0.984684	0.99863
RICTOR	chr5	0.125992	0.887414
FYB1	chr5	0.663129	0.773906
TTC33	chr5	1	0.697157
DAB2	chr5	0.0115191	1.10492
RIMOC1	chr5	0.342638	1.89464
ZNF131	chr5	1	0.756272
HMGCS1	chr5	0.698299	1.51658
C5orf34	chr5	1	0.704738
PAIP1	chr5	1	0.697063
NNT	chr5	0.783969	0.802556
MRPS30	chr5	0.330014	0.881613
MAP3K1	chr5	0.691871	2.82196
OCLN	chr5	0.861285	1.19122
WDR36	chr5	0.951014	1.13579
PHAX	chr5	1	1.15027
LYRM7	chr5	1	0.794024
KIF3A	chr5	0.0403948	2.85006
HARS1	chr5	0.719417	2.69022
RNF145	chr5	1	0.970292
CCNG1	chr5	0.0829006	1.1099
SH3PXD2B	chr5	0.773271	1.42215
TMED9	chr5	1	0.704547
TBC1D9B	chr5	1	1.51822
EXOC2	chr6	0.145811	2.11747
GMDS	chr6	0.892846	1.04941
GMDS-DT	chr6	1	1.01592
WRNIP1	chr6	0.473141	0.85052
SERPINB1	chr6	0.93998	0.783691
SERPINB9	chr6	1	0.907385
NQO2	chr6	0.000142227	1.97551
RIPK1	chr6	0.0198641	2.46632
SERPINB6	chr6	1	4.3221
TUBB2A	chr6	1	0.696877
PRPF4B	chr6	0.202233	0.905953
SSR1	chr6	0.629291	0.727783
RIOK1	chr6	0.217156	0.877264
DSP	chr6	0.780796	1.32187
SNRNP48	chr6	0.695628	0.825595
BMP6	chr6	1	1.28575
SLC35B3	chr6	7.17598e-07	1.9787
GCNT2	chr6	1	0.739069
TMEM14C	chr6	0.784151	0.913992
HIVEP1	chr6	0.892846	1.32483
SIRT5	chr6	0.862708	1.16538
TBC1D7	chr6	7.21336e-09	0.814929
RANBP9	chr6	1	0.696347
JARID2	chr6	0.948796	0.797201
DTNBP1	chr6	0.0330417	0.966034
ATXN1	chr6	0.730074	1.07914
KIF13A	chr6	0.0712834	1.45431
TPMT	chr6	1	0.705947
KDM1B	chr6	0.639671	0.900061
DEK	chr6	0.30062	1.01558
MBOAT1	chr6	0.987562	1.56893
E2F3	chr6	0.465924	0.914473
CDKAL1	chr6	2.83123e-21	1.68103
CASC15	chr6	0.00024189	0.933754
ALDH5A1	chr6	0.70939	1.24234
TDP2	chr6	2.31217e-05	2.29522
C6orf62	chr6	1	0.858949
CARMIL1	chr6	0.550031	0.92349
BTN2A2	chr6	0.321324	0.887599
BTN3A1	chr6	0.0309203	1.47917
BTN2A1	chr6	0.151551	1.15412
ZNF322	chr6	1	0.693538
GUSBP2	chr6	6.13851e-08	1.48919
ZNF391	chr6	1	0.709676
ZNF184	chr6	0.149666	0.813195
ZNF165	chr6	0.83242	1.46606
ZSCAN16	chr6	0.476038	1.36275
ZKSCAN8	chr6	1	0.755451
ZKSCAN4	chr6	0.715626	1.64866
ZSCAN9	chr6	1	0.711168
ZSCAN26	chr6	3.82875e-11	1.30767
PGBD1	chr6	0.0955609	1.24286
ZKSCAN3	chr6	0.750465	0.775035
ZSCAN31	chr6	1	0.803987
ZSCAN23	chr6	1	0.741691
SCAND3	chr6	1	0.7244
TRIM27	chr6	0.65462	0.740478
HLA-E	chr6	1	0.75563
GNL1	chr6	0.0850614	1.83475
PRR3	chr6	0.286983	0.872048
PPP1R18	chr6	1	0.787736
DHX16	chr6	0.753879	1.15774
ATAT1	chr6	0.746461	1.02398
MDC1	chr6	0.0462685	1.31364
DDR1	chr6	0.428355	0.878362
GTF2H4	chr6	0.610046	0.979776
VARS2	chr6	5.99796e-06	3.18189
TCF19	chr6	2.10192e-08	1.12544
HLA-C	chr6	0.39066	2.514
CCHCR1	chr6	1.9989e-13	4.07122
PRRC2A	chr6	0.502343	0.764396
BAG6	chr6	1.20375e-06	0.86464
GPANK1	chr6	0.880557	0.744712
DDAH2	chr6	0.320049	1.14422
CLIC1	chr6	0.188859	0.801193
MSH5	chr6	0.157908	1.49778
SAPCD1	chr6	0.123702	1.67472
VARS1	chr6	0.229432	2.00693
EHMT2	chr6	0.0856791	1.22158
SKIC2	chr6	0.514487	0.998882
ATF6B	chr6	0.476813	0.957675
PPT2	chr6	0.570257	1.62445
EGFL8	chr6	0.266652	1.24705
AGPAT1	chr6	0.135919	1.02396
RNF5	chr6	0.723027	1.45303
PBX2	chr6	0.594517	1.76655
TAP2	chr6	2.44711e-10	2.43393
BRD2	chr6	0.0255762	0.943853
HLA-DPA1	chr6	0.034488	3.81453
HLA-DPB1	chr6	1	0.762091
RXRB	chr6	0.596231	0.849615
RING1	chr6	0.596304	0.94407
SLC39A7	chr6	0.673239	0.791101
RPS18	chr6	0.718917	1.58424
VPS52	chr6	9.2828e-05	1.30589
WDR46	chr6	0.0777804	0.836209
RGL2	chr6	0.291106	0.771218
DAXX	chr6	0.678129	0.700445
KIFC1	chr6	0.523706	0.712942
TAPBP	chr6	0.526888	0.744982
UQCC2	chr6	1	0.725286
LEMD2	chr6	0.821653	0.779518
NUDT3	chr6	1	0.720504
RPS10	chr6	1	0.966301
BLTP3A	chr6	0.836637	0.92082
TAF11	chr6	0.700787	0.738534
PPARD	chr6	0.717663	0.81814
RPL10A	chr6	0.0698901	0.88904
FKBP5	chr6	2.00554e-19	2.15051
SRPK1	chr6	0.236178	0.762737
MAPK14	chr6	0.204629	0.847608
MAPK13	chr6	0.502485	0.903852
BRPF3	chr6	0.352398	0.923585
ETV7	chr6	0.282471	0.826975
STK38	chr6	1	0.889084
PPIL1	chr6	0.947516	0.925497
MTCH1	chr6	0.633013	0.77262
PIM1	chr6	1	0.800791
CCDC167	chr6	1	0.693567
CMTR1	chr6	3.59924e-08	2.6798
ZFAND3	chr6	1	0.942396
BTBD9	chr6	1	1.38216
KCNK5	chr6	1	0.699098
FOXP4	chr6	0.574433	1.43305
MED20	chr6	0.647401	1.13767
BYSL	chr6	1	0.740493
TAF8	chr6	0.768247	1.1266
C6orf132	chr6	1	0.703351
TRERF1	chr6	0.10941	1.30016
UBR2	chr6	0.0967618	1.21794
MRPS10	chr6	2.6629e-115	4.98354
CNPY3	chr6	0.764574	1.0479
RPL7L1	chr6	2.80694e-05	1.43214
PEX6	chr6	0.625348	1.0899
PTK7	chr6	0.501561	0.803228
ZNF318	chr6	0.86408	1.38778
YIPF3	chr6	0.697085	0.861472
MRPL14	chr6	0.285376	2.24936
SLC29A1	chr6	0.046286	0.798702
HSP90AB1	chr6	0.000479994	0.908534
CDC5L	chr6	0.821653	0.83746
SUPT3H	chr6	0.310117	0.897371
SLC35B2	chr6	1	0.697682
CLIC5	chr6	0.600581	1.55228
PLA2G7	chr6	0.17336	1.45085
ADGRF5	chr6	1	0.976273
ADGRF1	chr6	0.209207	1.17953
TNFRSF21	chr6	0.978269	0.772586
CENPQ	chr6	3.3564e-06	1.1107
MMUT	chr6	0.0465429	0.831719
C6orf141	chr6	0.00163414	3.34528
MCM3	chr6	0.501961	0.890716
TRAM2	chr6	0.857327	0.839361
GSTA4	chr6	0.237322	1.06333
CILK1	chr6	1	0.734354
GCLC	chr6	0.147378	2.18218
LRRC1	chr6	4.90452e-05	1.29287
DST	chr6	0.811519	1.55228
HMGCLL1	chr6	0.32969	2.41601
LINC00680	chr6	0.0333033	0.880128
ENSG00000225096	chr6	1	0.693485
ENSG00000289911	chr6	1	0.873636
COL9A1	chr6	0.241464	2.14605
FAM135A	chr6	0.213746	1.24774
SMAP1	chr6	0.118297	2.08534
B3GAT2	chr6	0.906389	1.40118
OGFRL1	chr6	1	0.7244
KCNQ5	chr6	0.844551	1.46443
CGAS	chr6	0.600581	1.30857
MTO1	chr6	0.227416	1.08285
TMEM30A	chr6	1	0.694462
SENP6	chr6	0.771718	1.22384
MYO6	chr6	0.0514672	1.47671
PHIP	chr6	0.00952772	1.0401
HMGN3	chr6	0.648177	1.25027
LCA5	chr6	1	0.695228
SH3BGRL2	chr6	0.466519	1.58534
ELOVL4	chr6	0.864647	0.923297
BCKDHB	chr6	0.22823	1.31695
TTK	chr6	0.576385	1.38885
IBTK	chr6	0.310683	1.05246
UBE3D	chr6	0.420145	1.55228
DOP1A	chr6	0.00771117	1.15964
PGM3	chr6	0.221577	0.802402
ME1	chr6	0.41714	0.912325
CEP162	chr6	0.948406	0.951607
LINC01611	chr6	1	0.703649
SNX14	chr6	0.899511	1.04708
ORC3	chr6	1	0.693147
RNGTT	chr6	0.565268	1.21203
GABRR1	chr6	0.00885955	2.22398
SRSF12	chr6	1	0.755451
UBE2J1	chr6	1	0.695639
RRAGD	chr6	1	0.730342
EPHA7	chr6	1.97578e-125	6.13354
MANEA	chr6	0.943426	0.87051
UFL1	chr6	0.140506	1.3633
KLHL32	chr6	0.42335	0.916029
MMS22L	chr6	0.672982	0.839596
FBXL4	chr6	0.143671	0.997557
PNISR	chr6	0.0390467	1.16217
USP45	chr6	0.00865441	2.04482
ASCC3	chr6	0.0121503	0.847055
CCNC	chr6	0.349335	0.876246
CRYBG1	chr6	0.908081	1.29891
PREP	chr6	0.508378	0.832464
RTN4IP1	chr6	0.525329	0.849855
QRSL1	chr6	0.0331788	1.35803
PDSS2	chr6	0.676283	1.08264
SEC63	chr6	0.712272	0.999401
OSTM1	chr6	1	1.05065
CEP57L1	chr6	0.470409	0.85027
SMPD2	chr6	0.427906	0.786744
CD164	chr6	0.0303135	0.716901
AK9	chr6	0.400541	1.13708
MICAL1	chr6	0.342334	1.06057
FIG4	chr6	0.633931	1.49494
ZBTB24	chr6	0.956091	0.742471
AMD1	chr6	0.427817	1.32664
RPF2	chr6	1.38788e-16	2.22358
CDK19	chr6	0.898615	1.09347
FAM229B	chr6	1	0.69478
TUBE1	chr6	0.666526	1.62591
HDAC2	chr6	0.884478	1.33123
FRK	chr6	0.949304	0.953442
NT5DC1	chr6	0.90579	1.40704
DSE	chr6	0.590016	1.83997
RWDD1	chr6	0.951921	0.714342
ZUP1	chr6	0.0954727	1.07079
KPNA5	chr6	0.449875	0.937491
NUS1	chr6	1	0.713148
GOPC	chr6	0.958126	0.831818
ASF1A	chr6	0.607923	1.28954
MAN1A1	chr6	0.833884	1.21097
MCM9	chr6	1	0.698461
SMPDL3A	chr6	0.0661164	1.37016
TBC1D32	chr6	0.0698901	1.67472
NKAIN2	chr6	1	0.700068
HDDC2	chr6	0.92178	0.889489
HINT3	chr6	0.679667	0.79376
TRMT11	chr6	0.0493582	1.22017
PTPRK	chr6	0.214948	1.23528
LAMA2	chr6	0.328733	1.96292
L3MBTL3	chr6	6.68176e-07	2.46492
EPB41L2	chr6	0.263827	0.757611
STX7	chr6	0.707448	1.49246
RPS12	chr6	0.999269	1.01274
EYA4	chr6	0.556465	1.16538
TBPL1	chr6	1	0.693658
SGK1	chr6	1	0.873636
HBS1L	chr6	0.040453	0.797511
PEX7	chr6	0.948452	0.954495
IFNGR1	chr6	0.90579	1.22719
PERP	chr6	1	0.699555
REPS1	chr6	0.677774	1.67472
CCDC28A	chr6	0.6921	0.909903
VTA1	chr6	1	0.909397
HIVEP2	chr6	1	0.81831
ADGRG6	chr6	0.321397	0.974489
PEX3	chr6	0.177697	1.80412
FUCA2	chr6	1	0.699866
UTRN	chr6	0.375272	1.37736
EPM2A	chr6	0.217721	1.37704
ADAT2	chr6	0.804801	0.753076
STXBP5	chr6	0.542163	1.74067
TAB2	chr6	1	0.701245
LATS1	chr6	0.362699	2.04356
ULBP2	chr6	0.974434	0.896938
ULBP1	chr6	0.982383	1.08745
ULBP3	chr6	0.907606	1.83653
MTHFD1L	chr6	0.100703	1.45524
SYNE1	chr6	0.538443	1.96611
MTRF1L	chr6	0.751956	0.773
CNKSR3	chr6	0.0258329	2.44116
TFB1M	chr6	0.94944	1.25633
ARID1B	chr6	0.753943	1.05174
TMEM242	chr6	0.877162	0.816991
SYNJ2	chr6	1	0.741552
TULP4	chr6	1	0.709676
TMEM181	chr6	0.152968	2.2121
DYNLT1	chr6	1	0.694984
SOD2	chr6	0.0220772	1.09998
WTAP	chr6	0.0150993	0.794436
ACAT2	chr6	0.190879	0.915163
MRPL18	chr6	6.68621e-34	2.55929
IGF2R	chr6	0.687186	1.63774
MAP3K4	chr6	0.737171	1.46278
TCP1	chr6	0.111218	0.772092
SFT2D1	chr6	0.576082	0.997199
MPC1	chr6	1	0.746089
RPS6KA2	chr6	0.119226	1.0583
CEP43	chr6	0.544185	0.847877
AFDN	chr6	0.088484	2.43498
WDR27	chr6	8.4007e-10	2.59457
PHF10	chr6	0.982383	1.0853
ERMARD	chr6	0.631425	1.24979
DLL1	chr6	0.539226	1.12189
FAM120B	chr6	0.936311	0.801753
PSMB1	chr6	0.432564	0.967441
TBP	chr6	0.877261	0.70009
PDCD2	chr6	0.000190512	1.62038
PRKAR1B	chr7	0.899337	1.29891
RAC1	chr7	1.16516e-08	0.802625
TMEM106B	chr7	1	0.696816
CDCA7L	chr7	1	0.796545
LSM5	chr7	0.707617	0.837515
H2AZ2	chr7	1	0.766516
CCT6A	chr7	4.05329e-44	2.40703
ZNF117	chr7	1	0.741985
ZNF107	chr7	0.00978399	1.25497
ZNF138	chr7	0.446721	0.87074
ZNF680	chr7	0.0106941	1.89449
CCT6P3	chr7	0.773033	0.885389
ZNF273	chr7	1	0.704121
ENSG00000282381	chr7	0.141414	1.67269
LINC03006	chr7	0.402083	1.04856
ENSG00000291124	chr7	0.539142	0.79379
ASL	chr7	0.868939	1.01263
CRCP	chr7	0.126071	0.926345
TPST1	chr7	0.175034	1.58794
ENSG00000291136	chr7	0.00679573	1.00826
KCTD7	chr7	0.936742	1.15885
RABGEF1	chr7	0.444224	0.997454
TMEM248	chr7	0.402542	0.895458
SBDS	chr7	1	0.729239
PMS2P4	chr7	0.00409395	1.69846
STAG3L4	chr7	0.420828	0.904598
ENSG00000290832	chr7	0.361796	0.7608
SPDYE10	chr7	0.222507	2.54519
GTF2I	chr7	0.933516	1.20397
GNAT3	chr7	0.0905717	1.13143
SEMA3E	chr7	1	0.693147
SEMA3A	chr7	0.398068	1.32841
DMTF1	chr7	0.538663	1.82434
TMEM243	chr7	0.203545	0.902471
CROT	chr7	1	0.715783
ELAPOR2	chr7	0.209207	1.49609
ADAM22	chr7	0.898083	1.27019
SRI	chr7	0.938662	0.889638
CDK14	chr7	0.277837	1.60945
MTERF1	chr7	0.908081	0.845147
AKAP9	chr7	1.38254e-05	1.83461
CYP51A1	chr7	0.278973	0.911178
KRIT1	chr7	0.575613	1.1918
ANKIB1	chr7	0.419361	1.32718
CDK6	chr7	1	0.701801
HEPACAM2	chr7	0.1812	0.830104
VPS50	chr7	0.397253	1.50315
CASD1	chr7	0.303501	0.936802
PPP1R9A	chr7	0.483715	1.78544
PON2	chr7	0.325501	0.743032
ASNS	chr7	3.77747e-05	1.23736
TECPR1	chr7	0.733336	1.49023
BAIAP2L1	chr7	0.857481	0.896417
TRRAP	chr7	0.945479	1.11241
ZNF655	chr7	0.893325	0.856777
TRIM4	chr7	0.56369	1.32936
AZGP1	chr7	1	0.703563
ZKSCAN1	chr7	2.79087e-94	8.58354
AP4M1	chr7	0.0231722	1.45031
CNPY4	chr7	0.477609	1.54759
TAF6	chr7	1.99228e-12	1.351
LAMTOR4	chr7	1	0.70629
GPC2	chr7	0.680998	0.823292
STAG3	chr7	0.588462	2.08887
ENSG00000291178	chr7	0.25764	1.04622
STAG3L5P	chr7	0.021351	1.86496
PILRB	chr7	2.55969e-108	7.21684
ZCWPW1	chr7	0.534058	1.06471
MEPCE	chr7	1	1.06471
TSC22D4	chr7	0.000509608	1.34839
GNB2	chr7	1	0.699619
SLC12A9	chr7	0.905572	1.29336
SRRT	chr7	2.92299e-27	4.95306
AP1S1	chr7	0.0681621	2.22949
SERPINE1	chr7	1	1.30054
PLOD3	chr7	0.514095	3.55616
CLDN15	chr7	0.866327	1.40372
ZNHIT1	chr7	0.688871	0.861306
UPK3BL2	chr7	0.833884	2.26231
RASA4	chr7	0.675162	1.20397
UPK3BL1	chr7	0.42925	1.30054
RELN	chr7	1	0.789593
IFRD1	chr7	1	0.787736
FAM3C	chr7	0.697545	1.00917
SND1	chr7	0.749135	0.797273
COPG2	chr7	1	1.1218
MKLN1	chr7	0.892846	1.12308
CREB3L2	chr7	0.532582	0.975496
TRIM24	chr7	0.926507	0.908076
KIAA1549	chr7	0.689585	1.37883
ZC3HAV1	chr7	0.877378	0.800289
UBN2	chr7	0.705724	1.12414
ZC3HAV1L	chr7	1	0.883065
LUC7L2	chr7	0.0659734	0.794386
KLRG2	chr7	1	0.802144
PARP12	chr7	2.30837e-18	3.17235
SLC37A3	chr7	0.227416	0.771347
RAB19	chr7	0.640081	1.27426
NDUFB2	chr7	1	2.7556
DENND11	chr7	0.58549	0.934108
ENSG00000270157	chr7	1	0.848795
SSBP1	chr7	0.956091	0.796545
TAS2R5	chr7	0.874628	1.37355
MGAM	chr7	0.686456	1.88954
MGAM2	chr7	0.3582	2.24867
FAM131B	chr7	1	1.1218
TCAF1	chr7	0.336657	2.28414
OR2A7	chr7	1	0.703855
ARHGEF5	chr7	0.000255167	3.4457
SLC4A2	chr7	1	0.878935
FASTK	chr7	0.911874	0.899984
CHPF2	chr7	1	0.896585
ERICH1	chr8	1	2.01085
MCPH1	chr8	1	0.943583
FAM86B1	chr8	5.57311e-14	4.53843
FAM66A	chr8	1	0.702036
ENSG00000270074	chr8	1	0.947891
ENSG00000283674	chr8	0.686073	1.24157
CNOT7	chr8	0.0408357	0.985803
DPYSL2	chr8	0.661201	1.87748
WRN	chr8	0.177599	1.38806
FUT10	chr8	0.97618	0.780336
TTI2	chr8	0.241464	0.729296
MAK16	chr8	0.187884	2.09762
RNF122	chr8	0.68981	1.89133
BRF2	chr8	0.852552	0.858408
RAB11FIP1	chr8	0.917214	0.846457
LSM1	chr8	1	0.697537
BAG4	chr8	1	0.695602
DDHD2	chr8	0.16971	0.943679
PLPP5	chr8	0.871652	0.722069
NSD3	chr8	1	0.71784
TACC1	chr8	0.210703	1.20632
TM2D2	chr8	0.56369	0.881187
FGFR1	chr8	0.442773	1.86131
GOLGA7	chr8	0.706118	0.791641
GINS4	chr8	0.81799	0.847836
GPAT4	chr8	0.503755	0.94773
KAT6A	chr8	0.163508	1.52122
AP3M2	chr8	0.548145	0.866865
SLC20A2	chr8	0.00469353	1.7029
VDAC3	chr8	0.353602	0.744699
SMIM19	chr8	0.646513	0.864879
HOOK3	chr8	0.283565	1.06784
FNTA	chr8	1	0.86045
MMP16	chr8	1	0.695792
ESRP1	chr8	0.607231	2.07216
TP53INP1	chr8	1	0.763727
UBR5	chr8	1	0.856777
ENY2	chr8	0.631998	1.65935
COL14A1	chr8	1	1.72012
DERL1	chr8	0.251053	0.974599
TBC1D31	chr8	0.621241	0.932473
ATAD2	chr8	0.889383	0.719239
NTAQ1	chr8	4.28469e-07	2.09488
FAM91A1	chr8	0.491025	1.72147
NDUFB9	chr8	0.930729	1.8015
MTSS1	chr8	0.182326	0.883191
PCAT1	chr8	0.194886	1.01694
PVT1	chr8	1.54098e-28	1.4242
ASAP1	chr8	0.71451	1.81916
CYRIB	chr8	0.187884	1.01005
EFR3A	chr8	0.168561	2.49758
KCNQ3	chr8	0.787682	1.6111
PHF20L1	chr8	0.233037	1.35526
NDRG1	chr8	0.364117	1.03691
TRAPPC9	chr8	0.51876	1.78956
ZFAT	chr8	0.00139265	2.44743
AGO2	chr8	0.4212	0.876074
DENND3	chr8	0.49185	2.41503
SLC45A4	chr8	0.573796	1.69387
PTP4A3	chr8	0.22419	0.783054
TSNARE1	chr8	0.938	0.753839
GLI4	chr8	1	0.694719
ZNF696	chr8	0.866327	0.832158
TOP1MT	chr8	4.85105e-24	2.47054
RHPN1	chr8	0.954727	1.63628
GFUS	chr8	0.751187	0.745023
ZNF707	chr8	0.679442	0.918672
PYCR3	chr8	0.908081	0.902221
PUF60	chr8	1	0.700068
SCRIB	chr8	0.598182	0.846511
PARP10	chr8	0.550031	0.9696
GRINA	chr8	0.821653	0.698384
SHARPIN	chr8	4.92296e-17	4.4433
BOP1	chr8	1	0.707036
HSF1	chr8	0.87789	0.821353
TONSL	chr8	0.796984	0.970199
PPP1R16A	chr8	0.12024	1.19981
RECQL4	chr8	0.000153078	1.01494
ARHGAP39	chr8	0.746181	0.931946
RPL8	chr8	0.239703	0.833628
ZNF7	chr8	0.903398	0.870381
C8orf33	chr8	0.92626	0.696709
ZNG1A	chr9	0.801071	1.57223
KANK1	chr9	0.00180276	1.74805
SMARCA2	chr9	0.000243086	1.20425
DMRT2	chr9	0.17437	0.931852
PUM3	chr9	0.305021	1.12119
CDC37L1	chr9	0.708389	0.837377
AK3	chr9	0.654576	0.77937
RCL1	chr9	0.724368	1.57505
JAK2	chr9	0.65537	1.25414
RIC1	chr9	0.694264	1.41978
ERMP1	chr9	0.450812	0.8538
ANKRD18A	chr9	0.236598	0.884691
FAM201A	chr9	1	0.916291
CNTNAP3	chr9	0.401046	0.990462
ENSG00000291181	chr9	0.00206821	1.19245
ENSG00000291075	chr9	0.769642	1.16342
ZNG1F	chr9	0.249241	1.05803
CNTNAP3B	chr9	7.00185e-10	2.8102
CNTNAP3C	chr9	0.122297	1.52913
FAM27C	chr9	1	0.711538
ANKRD20A5P	chr9	0.285808	1.61988
ZNG1E	chr9	9.57218e-88	3.32705
ZNG1C	chr9	9.2101e-05	2.93498
PIP5K1B	chr9	0.212116	0.909391
FXN	chr9	0.899149	0.848578
PTAR1	chr9	0.242308	0.983613
TJP2	chr9	0.697569	1.27835
CEMIP2	chr9	0.149852	1.52683
ALDH1A1	chr9	0.719007	1.21442
ANXA1	chr9	0.755139	1.15558
CARNMT1	chr9	0.426771	0.973858
PCSK5	chr9	1	0.70827
RFK	chr9	0.892846	1.26518
CENPP	chr9	0.0269781	2.2119
TGFBR1	chr9	1	0.727177
ABITRAM	chr9	1	0.759771
TMEM245	chr9	1	0.748717
PTPN3	chr9	0.190537	1.27036
PALM2AKAP2	chr9	1	0.755451
ECPAS	chr9	0.0136546	1.50351
PTGR1	chr9	1	0.798048
DNAJC25	chr9	0.485076	0.779959
UGCG	chr9	0.596438	1.37103
PTBP3	chr9	0.727396	1.0714
SHOC1	chr9	1	0.694337
KIAA1958	chr9	0.473749	1.5538
SNX30	chr9	0.906072	0.918672
SUSD1	chr9	0.298745	2.01264
FKBP15	chr9	1	0.693147
CDC26	chr9	1.19538e-11	1.55573
SLC31A1	chr9	0.866166	1.11184
BSPRY	chr9	0.737829	0.947169
ALAD	chr9	0.23587	2
POLE3	chr9	1	0.69388
RGS3	chr9	0.541194	1.0937
ZNF618	chr9	0.0186766	2.01545
KIF12	chr9	0.000358542	1.27276
COL27A1	chr9	0.0230151	0.882662
AKNA	chr9	0.341452	1.50151
ASTN2	chr9	0.0398211	1.17034
CDK5RAP2	chr9	0.085318	0.952633
FBXW2	chr9	0.856815	0.808774
PSMD5	chr9	0.0744285	1.12178
CNTRL	chr9	7.52001e-05	2.11577
GSN	chr9	0.00206821	1.18343
C5	chr9	0.217721	2.16693
STOM	chr9	0.906389	1.22367
DAB2IP	chr9	0.891969	1.33835
RBM18	chr9	0.199635	1.07426
LHX6	chr9	1	0.73781
PTGS1	chr9	3.68422e-09	1.38589
ENSG00000234156	chr9	0.7037	1.64866
PDCL	chr9	0.341962	1.19582
RABGAP1	chr9	0.697745	1.90977
STRBP	chr9	0.629473	0.894018
DENND1A	chr9	0.280275	2.27691
PSMB7	chr9	0.715626	0.925008
NEK6	chr9	0.00837511	1.46516
GOLGA1	chr9	0.0467934	0.985848
PPP6C	chr9	0.806549	0.963365
RABEPK	chr9	1.75075e-16	1.25403
HSPA5	chr9	0.694264	0.752655
GAPVD1	chr9	0.026014	0.774132
SCAI	chr9	0.337647	2.05795
MAPKAP1	chr9	0.0400459	0.944218
MVB12B	chr9	0.828477	1.23692
RALGPS1	chr9	0.686073	1.58534
ANGPTL2	chr9	1	0.706828
NIBAN2	chr9	0.480113	1.7846
STXBP1	chr9	0.861064	1.13218
TOR2A	chr9	0.731984	0.747852
FPGS	chr9	1.37345e-15	1.01584
AK1	chr9	0.851395	1.15716
ST6GALNAC4	chr9	0.859123	0.856777
DPM2	chr9	0.987562	0.816294
SLC25A25	chr9	0.646984	1.65112
PTGES2	chr9	0.275591	0.871349
CIZ1	chr9	0.0514672	0.92311
DNM1	chr9	0.883361	0.829143
EEIG1	chr9	0.862852	1.04044
TRUB2	chr9	0.880557	1.30886
URM1	chr9	0.852651	1.4579
CACNA1B	chr9	0.990411	1.47802
FBH1	chr10	0.445443	0.966361
NUDT5	chr10	0.0252165	2.48621
PTER	chr10	0.959541	0.953813
ANKRD26	chr10	0.0233814	2.77108
MPP7	chr10	0.1461	1.64866
SVIL-AS1	chr10	0.630768	1.05396
SVIL	chr10	0.702177	1.13169
MTPAP	chr10	0.482092	0.820649
ZNF438	chr10	0.590227	1.0629
ARHGAP12	chr10	0.000178975	2.68927
KIF5B	chr10	0.671717	1.35892
EPC1	chr10	0.370724	1.57527
ITGB1	chr10	0.412189	0.96547
PARD3	chr10	0.0668286	0.968022
NRP1	chr10	0.0511896	1.41134
ZNF25	chr10	0.698299	1.18962
ZNF248	chr10	1	0.956312
ZNF33A	chr10	0.224189	0.972667
ZNF37A	chr10	0.012029	1.00761
HSD17B7P2	chr10	6.10867e-22	4.38717
CCNYL2	chr10	0.00109187	3.73824
LINC00839	chr10	1	0.693837
ZNF33B	chr10	1	0.717031
CSGALNACT2	chr10	0.824101	0.760022
BMS1	chr10	0.132379	1.43106
RASGEF1A	chr10	1	0.695609
HNRNPF	chr10	0.715365	0.766353
ZNF239	chr10	0.66558	0.816593
ALOX5	chr10	2.68986e-14	1.15422
MARCHF8	chr10	0.718712	1.56139
ZFAND4	chr10	0.577412	0.94362
WASHC2C	chr10	0.0299549	1.12988
AGAP4	chr10	0.0817726	2.06272
ENSG00000290921	chr10	0.00113002	1.30885
TIMM23	chr10	0.539912	1.80404
GPRIN2	chr10	0.869598	1.24157
BMS1P1	chr10	0.756227	1.38528
AGAP9	chr10	0.646984	1.0312
CHAT	chr10	0.0146114	1.79993
OGDHL	chr10	5.35743e-12	1.2776
PARG	chr10	0.715626	0.982247
TIMM23B	chr10	0.341417	1.51289
ERCC6	chr10	0.207404	0.973616
WASHC2A	chr10	2.02129e-06	2.28773
SGMS1	chr10	0.11878	0.980851
ZWINT	chr10	0.0832365	0.832994
IPMK	chr10	1	0.693237
TFAM	chr10	0.249463	1.65403
SLC16A9	chr10	0.734457	1.20664
CCDC6	chr10	1	0.743184
ANK3	chr10	0.281975	1.91102
CDK1	chr10	2.63704e-05	0.754586
RTKN2	chr10	0.857218	0.761366
JMJD1C	chr10	0.283987	1.59149
REEP3	chr10	0.94783	1.14841
TSPAN14	chr10	0.305118	0.992979
MFSD13A	chr10	0.521581	1.05738
BORCS7	chr10	1	0.775872
CTSD	chr11	0.543999	1.8079
TRPM5	chr11	0.000294756	2.08708
GALNT18	chr11	5.57579e-05	2.00138
USP47	chr11	0.890584	1.14967
MICAL2	chr11	1	1.72012
TEAD1	chr11	0.346065	1.79839
BTBD10	chr11	0.6921	0.845147
FAR1	chr11	0.246414	0.915219
COPB1	chr11	0.0892811	0.76721
PSMA1	chr11	0.00683691	1.84102
PDE3B	chr11	0.280662	1.52176
CYP2R1	chr11	0.879905	0.795484
INSC	chr11	0.282471	1.85242
PIK3C2A	chr11	0.218219	1.46693
C11orf58	chr11	0.901786	0.929063
USH1C	chr11	0.00172875	1.60909
ABCC8	chr11	2.95241e-42	4.68031
OTOG	chr11	0.517625	1.17404
HPS5	chr11	0.252703	0.998484
GTF2H1	chr11	0.889347	0.959168
TSG101	chr11	1	1.11736
LDHA	chr11	0.321324	0.893117
UEVLD	chr11	0.72705	0.851893
SPTY2D1	chr11	1	0.9197
ZDHHC13	chr11	0.757502	1.18158
E2F8	chr11	0.726482	1.54324
NAV2	chr11	1	1.10686
HTATIP2	chr11	0.906538	1.22902
ANO5	chr11	0.963977	1.06471
SVIP	chr11	0.798068	0.773507
SLC5A12	chr11	0.141414	1.83163
CCDC34	chr11	0.912803	1.01957
LGR4	chr11	1	0.844687
LIN7C	chr11	0.906072	1.84668
ARL14EP	chr11	0.626896	1.40845
IMMP1L	chr11	0.925699	0.779352
EIF3M	chr11	0.00467357	1.47133
PRRG4	chr11	0.734457	1.47696
QSER1	chr11	0.86408	1.03555
DEPDC7	chr11	0.335645	1.49732
TCP11L1	chr11	0.000540661	2.13029
CD59	chr11	1	0.695286
FBXO3	chr11	0.419001	1.7439
NAT10	chr11	0.635584	1.1062
EHF	chr11	0.00865625	2.57495
APIP	chr11	3.41355e-82	3.26245
PDHX	chr11	0.113075	0.944243
CD44	chr11	0.731984	0.897272
TRIM44	chr11	0.978269	0.812983
TRAF6	chr11	0.58521	1.5825
LDLRAD3	chr11	0.798096	0.730222
IFTAP	chr11	0.848654	0.936889
API5	chr11	0.525911	0.700031
TTC17	chr11	5.66157e-06	4.27686
ACCS	chr11	0.613659	1.67472
CRY2	chr11	0.884223	1.31826
PEX16	chr11	0.594517	1.05886
LARGE2	chr11	0.659556	1.6546
DGKZ	chr11	0.233835	0.992498
ATG13	chr11	0.526466	1.15053
PACSIN3	chr11	0.629473	1.67541
ARFGAP2	chr11	0.666042	0.765131
MADD	chr11	0.131008	0.954763
NR1H3	chr11	0.0455576	1.18575
CELF1	chr11	0.167343	0.920214
FNBP4	chr11	0.983766	0.916291
TMX2	chr11	0.403268	0.735348
CTNND1	chr11	0.619238	2.10699
SELENOH	chr11	1	1.20397
LPXN	chr11	0.752747	0.960754
ZFP91	chr11	0.56527	1.43077
FAM111B	chr11	1	0.730036
FAM111A-DT	chr11	1	0.767145
FAM111A	chr11	0.0769672	0.929344
OSBP	chr11	0.678961	1.56297
PATL1	chr11	0.262024	0.978662
STX3	chr11	0.00233912	1.02953
MS4A15	chr11	1	0.71784
CCDC86	chr11	1	0.693745
PRPF19	chr11	0.179061	2.11409
TMEM109	chr11	0.899149	1.24547
TMEM132A	chr11	0.815798	0.851284
CD6	chr11	0.347001	2.1494
VPS37C	chr11	0.724422	0.737081
TKFC	chr11	0.892846	1.95076
DDB1	chr11	0.0975714	1.15235
MYRF	chr11	0.768247	1.48635
CPSF7	chr11	0.421127	1.17822
INCENP	chr11	0.694192	0.750976
ASRGL1	chr11	0.920493	1.78715
EML3	chr11	0.027994	1.64016
EEF1G	chr11	0.354501	0.793939
GANAB	chr11	0.312093	1.97002
C11orf98	chr11	1	0.695573
LBHD1	chr11	1	0.756944
BSCL2	chr11	0.644431	1.69917
TTC9C	chr11	0.80129	1.35862
SLC3A2	chr11	0.679442	0.797602
SPINDOC	chr11	0.453534	1.24939
NAA40	chr11	0.13133	0.916628
MACROD1	chr11	0.091711	1.41848
OTUB1	chr11	0.603774	1.0544
STIP1	chr11	0.984481	1.51822
VEGFB	chr11	1	0.733969
PLCB3	chr11	0.285808	1.0585
ESRRA	chr11	0.605332	0.803119
TRMT112	chr11	1	0.695321
PRDX5	chr11	0.705724	1.25027
MEN1	chr11	0.605332	0.83452
CDC42BPG	chr11	1	0.702036
ARL2	chr11	0.867942	1.10724
CDCA5	chr11	0.646984	1.07126
FRMD8	chr11	0.866327	0.731767
PCNX3	chr11	0.358652	1.9391
RNASEH2C	chr11	1	0.709676
CFL1	chr11	0.656059	0.740914
FIBP	chr11	1	1.72012
SART1	chr11	0.551889	1.70616
MUS81	chr11	0.543809	0.758492
RAB1B	chr11	0.0894003	1.14763
BRMS1	chr11	0.826969	1.11588
SLC29A2	chr11	0.000637622	1.1112
BBS1	chr11	0.734457	0.824812
ANKRD13D	chr11	0.284628	1.06435
NDUFV1	chr11	0.95869	0.790476
GSTP1	chr11	0.0178877	1.20301
FAM86C2P	chr11	0.20514	1.5083
NDUFS8	chr11	0.666042	0.82733
TCIRG1	chr11	0.561381	1.04746
CHKA	chr11	0.193275	0.976036
LRP5	chr11	0.250538	1.24867
PPP6R3	chr11	0.0129173	0.801415
GAL	chr11	0.763126	0.807413
TESMIN	chr11	0.0122025	1.74836
IGHMBP2	chr11	0.0112172	2.34889
ENSG00000260877	chr11	0.00162215	3.24671
CCND1	chr11	2.70034e-06	1.66874
LTO1	chr11	0.00440371	2.10044
TPCN2	chr11	0.0569005	1.16792
PPFIA1	chr11	0.092142	2.01151
CTTN	chr11	0.0044705	0.93738
NADSYN1	chr11	0.166334	1.75911
ENSG00000291186	chr11	6.0066e-11	2.51985
XNDC1N	chr11	0.846682	1.04044
RNF121	chr11	0.734457	0.715204
IL18BP	chr11	0.912803	1.81916
CLPB	chr11	0.104982	0.912714
PDE2A	chr11	0.743225	1.09637
ARAP1	chr11	0.616758	2.01631
STARD10	chr11	0.117215	2.98823
FAM168A	chr11	0.497068	0.942396
PLEKHB1	chr11	2.01752e-05	1.61177
RAB6A	chr11	0.578633	0.696329
PAAF1	chr11	1	0.766516
UCP2	chr11	0.0544926	0.919393
UCP3	chr11	1	0.733969
POLD3	chr11	0.329233	1.75268
XRRA1	chr11	1	2.42824
RPS3	chr11	1	0.858408
GDPD5	chr11	0.409496	1.36229
EMSY	chr11	0.815798	1.5305
UVRAG	chr11	1.10524e-23	5.91561
ACER3	chr11	0.707448	1.24274
PAK1	chr11	0.000110064	2.82417
RSF1	chr11	0.628437	1.07904
AAMDC	chr11	0.223153	1.64866
INTS4	chr11	1	1.12706
NDUFC2	chr11	1	1.23413
ALG8	chr11	0.123669	2.19351
USP35	chr11	0.571091	2.17645
TENM4	chr11	0.00443993	0.888663
NARS2	chr11	0.187884	0.931358
PRCP	chr11	0.468691	1.54181
DDIAS	chr11	1	0.743797
PCF11	chr11	0.52501	1.12996
CCDC90B	chr11	0.611607	0.744575
HIKESHI	chr11	0.178087	0.868139
ME3	chr11	0.235164	2.1077
TMEM135	chr11	0.22995	0.933581
RAB38	chr11	0.975333	1.55228
CTSC	chr11	0.00433549	0.864744
CHORDC1	chr11	0.00597187	0.922263
NAALAD2	chr11	0.808793	2.33195
FAT3	chr11	0.0294252	1.25483
SMCO4	chr11	0.287757	1.03396
TAF1D	chr11	2.97736e-09	1.73584
VSTM5	chr11	1	1.34844
MRE11	chr11	0.405352	0.80869
PIWIL4	chr11	0.714387	1.02346
AMOTL1	chr11	0.304569	0.836229
CWC15	chr11	0.862624	1.00513
LNCRNA-IUR	chr11	0.186862	2.1143
SESN3	chr11	1	0.789593
FAM76B	chr11	0.217077	0.740201
CEP57	chr11	2.65243e-32	2.38663
MTMR2	chr11	0.364648	0.707808
CCDC82	chr11	0.480209	1.86001
ARHGAP42	chr11	0.80129	1.54217
BIRC3	chr11	0.819059	2.28773
TMEM123	chr11	0.104378	1.08665
DCUN1D5	chr11	0.758612	0.910468
DYNC2H1	chr11	0.25764	1.46183
AASDHPPT	chr11	0.561381	1.03305
ALKBH8	chr11	0.757316	1.71268
SLC35F2	chr11	0.598164	0.882782
CUL5	chr11	1	0.881121
ACAT1	chr11	0.560793	1.24581
NPAT	chr11	0.742903	0.984982
ATM	chr11	0.327819	0.992546
POGLUT3	chr11	0.708389	0.983656
EXPH5	chr11	1	0.952313
DDX10	chr11	0.904082	1.38216
RDX	chr11	0.508153	1.75136
ARHGAP20	chr11	0.325932	2.05795
POU2AF2	chr11	9.01533e-08	1.56073
ALG9	chr11	0.0371072	1.12929
SIK2	chr11	0.935205	1.14967
C11orf52	chr11	1	0.750768
DIXDC1	chr11	0.0729424	1.00402
NKAPD1	chr11	1	1.17026
PTS	chr11	1	0.731928
DLAT	chr11	0.00197941	1.02096
NCAM1	chr11	0.0125017	0.789591
TTC12	chr11	0.000450117	2.65019
USP28	chr11	0.169686	1.54409
RBM7	chr11	0.781892	0.857278
BUD13	chr11	0.501544	1.24342
PAFAH1B2	chr11	0.416838	1.04503
SIDT2	chr11	0.510493	1.85363
TAGLN	chr11	0.947666	1.67472
BACE1	chr11	0.934408	0.887793
CEP164	chr11	0.155472	1.05508
PCSK7	chr11	0.052306	1.33035
FXYD6	chr11	0.283871	0.732107
MPZL2	chr11	0.516749	0.959359
KMT2A	chr11	0.542428	1.91937
MPZL3	chr11	0.00310325	2.64066
TMEM25	chr11	0.243736	0.857539
IFT46	chr11	0.482092	0.731866
UBE4A	chr11	1	0.842183
PHLDB1	chr11	0.875692	1.08861
DDX6	chr11	0.53274	1.41183
CENATAC	chr11	0.757667	0.772878
RPS25	chr11	1	0.841216
TRAPPC4	chr11	0.697569	1.2936
SLC37A4	chr11	0.013617	1.23105
HYOU1	chr11	1.10806e-14	4.02524
VPS11	chr11	0.602884	1.11813
HMBS	chr11	0.00302917	1.11077
C2CD2L	chr11	0.679667	1.59099
DPAGT1	chr11	0.242988	0.845886
POU2F3	chr11	3.38665e-14	0.909571
ARHGEF12	chr11	5.16778e-172	9.01109
TBCEL	chr11	1	1.02171
SORL1	chr11	0.135688	1.73194
HSPA8	chr11	0.071309	0.814833
ZNF202	chr11	0.0678582	1.03095
TBRG1	chr11	0.611607	0.725741
ESAM	chr11	0.655922	1.40957
CCDC15	chr11	0.833884	1.071
FEZ1	chr11	0.0877308	1.41569
TMEM218	chr11	0.330458	1.01045
STT3A	chr11	1.67685e-15	2.21847
CHEK1	chr11	0.000244156	0.914148
PKNOX2	chr11	0.879852	1.20397
CDON	chr11	0.405686	1.46315
RPUSD4	chr11	0.646984	0.86412
SRPRA	chr11	0.667882	0.751783
FOXRED1	chr11	5.87164e-07	1.44915
ARHGAP32	chr11	0.758488	1.18987
BARX2	chr11	1	0.733969
TMEM45B	chr11	0.106051	0.759458
PRDM10	chr11	0.822701	1.25999
NFRKB	chr11	0.0153436	1.11448
ST14	chr11	0.12011	1.08363
SNX19	chr11	0.0408357	1.05343
NCAPD3	chr11	0.0908128	1.47679
VPS26B	chr11	1	0.716253
THYN1	chr11	0.947558	0.956312
ACAD8	chr11	0.970442	0.972536
KDM5A	chr12	0.375881	1.24255
CCDC77	chr12	0.56341	0.781819
B4GALNT3	chr12	1	0.696347
RAD52	chr12	0.174027	1.29553
ERC1	chr12	0.56854	0.942642
WNK1	chr12	0.239503	0.957602
ADIPOR2	chr12	0.152211	0.981341
FKBP4	chr12	0.942179	0.856777
ITFG2	chr12	0.0301949	2.4715
FOXM1	chr12	0.429312	0.851138
TULP3	chr12	0.761129	1.4942
TSPAN9	chr12	0.796096	0.858655
PARP11	chr12	0.000190637	1.62748
CRACR2A	chr12	1	0.69932
TIGAR	chr12	0.837115	1.01248
RAD51AP1	chr12	0.00961278	1.99319
NDUFA9	chr12	1	0.916291
ENSG00000255983	chr12	1	0.749068
ENSG00000256417	chr12	8.0665e-25	4.61239
LTBR	chr12	0.77231	0.744083
TAPBPL	chr12	0.00273248	1.74188
VAMP1	chr12	1	0.87646
NCAPD2	chr12	0.322962	0.88939
CHD4	chr12	0.632701	1.09299
COPS7A	chr12	0.0439394	0.793083
CDCA3	chr12	0.449875	0.863296
TPI1	chr12	6.92619e-15	2.07137
P3H3	chr12	0.50996	1.10946
ENO2	chr12	0.77681	1.312
ATN1	chr12	0.701447	0.930933
C1R	chr12	0.573796	1.49851
C1RL	chr12	0.194596	1.13746
CLSTN3	chr12	0.689817	0.865173
PEX5	chr12	0.0481762	1.35024
FOXJ2	chr12	1	0.8144
NECAP1	chr12	1	0.707272
FAM66C	chr12	0.89926	1.53479
FAM90A1	chr12	0.446271	1.43305
LINC02449	chr12	0.495606	1.60151
RIMKLB	chr12	0.58521	0.858408
PHC1	chr12	0.350549	1.96611
M6PR	chr12	0.152435	1.52212
KLRG1	chr12	0.396847	1.07085
LINC02367	chr12	0.491379	0.97346
ENSG00000284634	chr12	0.323853	1.19485
ENSG00000291107	chr12	0.965946	0.846335
CLEC2D	chr12	1	0.779352
GABARAPL1	chr12	1	0.714501
MAGOHB	chr12	1	0.697137
ENSG00000290537	chr12	0.243736	2.31254
STYK1	chr12	0.474468	1.77762
PRR4	chr12	0.51548	1.44899
PRH1	chr12	0.228176	0.947048
TAS2R14	chr12	0.000144652	1.77325
SMIM10L1	chr12	0.998799	1.11241
LRP6	chr12	1	0.809807
DDX47	chr12	1	1.15312
GPRC5D-AS1	chr12	1	0.702036
HEBP1	chr12	1	0.755451
EMP1	chr12	1	0.733288
ATF7IP	chr12	0.263322	1.55228
PLBD1	chr12	0.310184	0.893889
DERA	chr12	0.778254	0.992954
MGST1	chr12	2.03429e-06	2.10903
PLEKHA5	chr12	0.225873	1.72894
SLCO1A2	chr12	0.025114	1.4117
RECQL	chr12	0.720371	2.71248
BCAT1	chr12	0.0287124	0.910137
KRAS	chr12	0.80164	1.15486
ITPR2	chr12	3.30801e-24	4.70087
IRAG2	chr12	1.56786e-09	0.70624
BHLHE41	chr12	1	0.69426
MED21	chr12	1	0.825939
BMAL2	chr12	0.444299	1.33874
TM7SF3	chr12	0.468691	1.71579
PPFIBP1	chr12	0.074523	1.5668
STK38L	chr12	0.405686	0.851952
CCDC91	chr12	0.000184126	1.03104
FAR2	chr12	0.0875679	2.06831
TMTC1	chr12	1	0.696347
ERGIC2	chr12	0.109565	1.48392
DDX11	chr12	2.44169e-27	4.92448
ENSG00000291250	chr12	7.01898e-10	1.97984
RESF1	chr12	0.455312	1.71745
DNM1L	chr12	0.660763	1.16126
FGD4	chr12	0.734457	0.980541
BICD1	chr12	1	1.02295
PKP2	chr12	0.717225	0.978529
GXYLT1	chr12	0.724422	1.26664
YAF2	chr12	0.892846	0.77911
PPHLN1	chr12	0.53334	1.94163
PUS7L	chr12	0.593622	1.05371
IRAK4	chr12	0.38825	1.83678
TWF1	chr12	0.483262	0.872246
ANO6	chr12	0.542347	1.15937
ARID2	chr12	0.324491	1.93215
SLC38A1	chr12	1.86044e-09	0.78261
SLC38A2	chr12	0.367474	1.11492
SCAF11	chr12	5.59283e-08	2.00181
HDAC7	chr12	0.903398	1.01191
VDR	chr12	0.834425	1.30054
COL2A1	chr12	0.252932	2.25095
TMEM106C	chr12	1.92246e-05	2.14574
SENP1	chr12	0.713948	1.48377
ZNF641	chr12	0.914432	0.991192
PFKM	chr12	0.218513	1.26679
ASB8	chr12	0.722811	1.22384
CACNB3	chr12	0.571559	1.1681
FKBP11	chr12	0.750465	0.809995
ARF3	chr12	0.612559	0.879557
KMT2D	chr12	0.783969	1.11517
LMBR1L	chr12	1	0.899645
TUBA1A	chr12	0.04574	1.27119
KCNH3	chr12	0.544845	1.25335
PRPF40B	chr12	0.692834	0.952742
FMNL3	chr12	0.904082	1.37416
MCRS1	chr12	0.0377681	1.47927
TMBIM6	chr12	0.060946	1.16378
SLC11A2	chr12	0.0120204	2.09222
LETMD1	chr12	0.768699	0.781224
CSRNP2	chr12	1	0.71784
DAZAP2	chr12	1	0.708136
NR4A1	chr12	0.728291	1.51751
KRT8	chr12	0.0332121	0.852107
EIF4B	chr12	0.219653	0.884952
ZNF740	chr12	0.5221	1.85493
MYG1	chr12	1	0.694669
ATF7	chr12	0.906072	1.36879
PCBP2	chr12	1	0.699555
CBX5	chr12	0.90687	1.34159
HNRNPA1	chr12	0.399476	0.772873
CD63	chr12	1	0.696928
SUOX	chr12	0.337492	0.777878
CDK2	chr12	0.719011	0.717029
RAB5B	chr12	0.731984	0.98336
ERBB3	chr12	0.702361	1.05194
ESYT1	chr12	0.646984	1.14075
MYL6B	chr12	1	0.763489
MYL6	chr12	0.776162	1.13841
SMARCC2	chr12	0.525911	1.95076
CS	chr12	1	0.733969
CNPY2	chr12	0.818109	1.55228
TIMELESS	chr12	5.98838e-11	3.78012
PTGES3	chr12	0.768699	1.11139
NEMP1	chr12	0.678321	1.57364
LRP1	chr12	1	0.748717
NDUFA4L2	chr12	1	1.03555
R3HDM2	chr12	0.629473	1.18158
ARHGAP9	chr12	0.867942	1.42068
SHMT2	chr12	0.0133789	0.731033
MBD6	chr12	1	0.707975
DTX3	chr12	0.486387	1.53197
B4GALNT1	chr12	0.980511	0.81831
OS9	chr12	8.47689e-12	1.06552
AGAP2	chr12	0.605887	1.61349
TSPAN31	chr12	0.539912	0.939613
CDK4	chr12	0.629291	1.7031
AVIL	chr12	0.4239	1.50558
ATP23	chr12	0.501561	1.17336
LRIG3	chr12	0.300034	1.41902
SLC16A7	chr12	0.867942	1.00902
MON2	chr12	0.408105	1.15116
DPY19L2	chr12	0.666042	1.18158
USP15	chr12	0.526888	1.2534
SRGAP1	chr12	0.471424	0.989896
C12orf56	chr12	0.315497	0.783657
RASSF3	chr12	1	1.11241
XPOT	chr12	0.475386	0.837164
TBK1	chr12	1	0.835096
RXYLT1	chr12	0.529973	0.89917
GNS	chr12	0.242988	2.05568
LEMD3	chr12	0.0589738	2.44374
TMBIM4	chr12	0.751186	0.772645
CAND1	chr12	0.593692	1.78603
MDM1	chr12	0.0215409	0.895616
SLC35E3	chr12	1	0.702328
MDM2	chr12	0.782415	0.819961
CPM	chr12	0.753396	1.72012
CPSF6	chr12	0.737577	0.939583
FRS2	chr12	0.309994	0.974613
CCT2	chr12	0.0260331	1.32567
RAB3IP	chr12	0.0732204	0.805659
CNOT2	chr12	0.564887	1.81916
ZFC3H1	chr12	0.480031	1.27897
RAB21	chr12	0.704467	1.05396
TBC1D15	chr12	0.705362	0.754465
LINC02444	chr12	0.553719	0.795394
CAPS2	chr12	0.913372	1.05746
ENSG00000273987	chr12	0.612694	0.914537
KRR1	chr12	0.501732	0.864653
ZDHHC17	chr12	0.0459013	0.836056
NAP1L1	chr12	0.376585	1.00454
E2F7	chr12	0.554858	1.47475
PPP1R12A	chr12	0.865535	1.43305
ACSS3	chr12	0.298396	2.00766
CCDC59	chr12	0.151654	1.20645
METTL25	chr12	0.880071	1.33381
LRRIQ1	chr12	1	0.747318
LINC02820	chr12	0.0955422	0.944506
CEP290	chr12	0.850831	1.47417
C12orf29	chr12	0.616738	0.707248
TMTC3	chr12	0.0877862	0.96722
KITLG	chr12	0.556108	1.10253
EEA1	chr12	0.720378	1.65813
NUDT4	chr12	0.416838	1.52896
MRPL42	chr12	0.860892	0.759097
PLEKHG7	chr12	0.366734	1.52588
FGD6	chr12	0.697745	1.72612
VEZT	chr12	0.816629	0.874195
METAP2	chr12	0.33338	0.725831
LTA4H	chr12	0.978269	0.770795
ELK3	chr12	1	0.831873
CDK17	chr12	0.0145287	2.07943
LINC02409	chr12	0.882259	1.13212
NEDD1	chr12	0.00102063	0.996294
TMPO	chr12	0.224189	0.937207
GOLGA2P5	chr12	1	0.696928
SCYL2	chr12	0.689788	1.17944
GAS2L3	chr12	0.879765	1.18376
ARL1	chr12	0.121691	1.4668
CHPT1	chr12	1	0.705422
WASHC3	chr12	0.0787072	1.25425
NUP37	chr12	0.795864	1.12414
PARPBP	chr12	1.41075e-05	1.42798
HSP90B1	chr12	0.764632	0.724147
UQCC6	chr12	0.152435	1.5008
TDG	chr12	4.80633e-05	0.996906
HCFC2	chr12	0.433847	1.02526
NFYB	chr12	0.687186	1.54825
TXNRD1	chr12	9.76737e-36	3.04981
WASHC4	chr12	0.638394	1.24173
C12orf75	chr12	0.011218	0.765534
APPL2	chr12	0.702995	0.993903
RFX4	chr12	0.945479	1.13212
RIC8B	chr12	0.169295	1.19306
TMEM263	chr12	0.806896	0.95319
SART3	chr12	0.170944	0.792105
ISCU	chr12	0.539912	0.904612
CORO1C	chr12	0.444541	0.881849
USP30	chr12	0.428335	1.58744
KCTD10	chr12	0.724036	1.58914
UBE3B	chr12	0.440349	0.781757
MMAB	chr12	8.07311e-65	2.9153
MVK	chr12	0.533764	0.801644
TRPV4	chr12	0.113479	2.3604
FAM222A-AS1	chr12	1.84426e-15	6.85857
TCHP	chr12	0.346565	1.88592
GIT2	chr12	0.0870073	2.2353
PPTC7	chr12	1	0.81831
ATXN2	chr12	3.53139e-36	2.96513
BRAP	chr12	0.758643	0.938188
MAPKAPK5	chr12	0.150897	0.879015
HECTD4	chr12	5.58137e-31	6.92264
RITA1	chr12	1	1.25165
RFC5	chr12	0.652703	1.38229
VSIG10	chr12	1	1.20397
RPLP0	chr12	0.879765	1.12414
MLEC	chr12	1	0.730603
OGFOD2	chr12	0.376585	0.780318
EIF2B1	chr12	0.589721	2.14663
GTF2H3	chr12	0.207404	1.52153
EP400	chr12	0.600142	1.7901
PGAM5	chr12	1	1.8952
ANKLE2	chr12	0.80129	0.98291
ZNF268	chr12	0.466504	2.44736
MPHOSPH8	chr13	1	0.923793
KPNA3	chr13	0.827039	2.23739
ENSG00000290856	chr13	1	0.85259
TEP1	chr14	0.697745	1.8952
PARP2	chr14	0.17773	1.02996
OSGEP	chr14	0.146249	0.82945
TTC5	chr14	0.0319876	1.20738
CCNB1IP1	chr14	8.02136e-09	3.59008
ARHGEF40	chr14	0.261678	1.71054
SUPT16H	chr14	0.0372059	1.28165
ZNF219	chr14	0.99183	0.886374
RAB2B	chr14	1	0.777352
HNRNPC	chr14	0.505964	0.69954
TOX4	chr14	0.660763	0.715623
METTL3	chr14	0.0353193	0.756668
OXA1L	chr14	0.120417	0.906675
ACIN1	chr14	0.629053	0.706094
NGDN	chr14	3.50605e-06	2.08767
AP1G2	chr14	0.274216	0.857401
DHRS4L2	chr14	0.398068	4.04336
PCK2	chr14	1	0.803987
DCAF11	chr14	0.571903	0.747685
REC8	chr14	0.723636	1.81916
CHMP4A	chr14	0.0475648	0.936649
GMPR2	chr14	1	0.77319
DHRS1	chr14	5.7102e-23	5.68104
NOP9	chr14	0.505891	1.7882
RABGGTA	chr14	0.542163	1.83074
NFATC4	chr14	0.829965	1.51822
SDR39U1	chr14	0.892846	1.0853
NOVA1	chr14	0.392594	1.92699
NOVA1-DT	chr14	0.148111	1.07917
KHNYN	chr14	0.74037	1.08074
PRKD1	chr14	0.414099	1.95183
G2E3-AS1	chr14	0.482633	1.19647
SCFD1	chr14	0.4212	1.32637
G2E3	chr14	0.974533	0.828554
STRN3	chr14	0.956141	0.794633
COCH	chr14	4.9417e-08	2.4381
HEATR5A	chr14	2.28194e-20	4.76941
DTD2	chr14	1	0.694608
ARHGAP5	chr14	1	0.883959
NUBPL	chr14	0.79124	1.47417
EGLN3	chr14	0.906105	0.720304
BAZ1A	chr14	0.145811	1.16912
FAM177A1	chr14	0.531987	0.78405
PPP2R3C	chr14	0.969867	0.941308
NFKBIA	chr14	0.306568	1.62322
SRP54	chr14	1.6018e-23	1.49145
SLC25A21	chr14	0.132889	2.01958
MIPOL1	chr14	0.340311	2.09495
SEC23A	chr14	0.434138	1.00121
TRAPPC6B	chr14	0.751314	1.0285
PNN	chr14	1	0.748377
MIA2	chr14	0.54737	1.31104
ENSG00000286123	chr14	0.912174	1.10844
LINC02315	chr14	0.829719	0.871932
TOGARAM1	chr14	0.272808	1.30857
MIS18BP1	chr14	0.990411	0.749269
LINC00648	chr14	0.724547	0.992479
POLE2	chr14	0.0232377	1.08593
NEMF	chr14	1	0.693567
VCPKMT	chr14	0.887856	0.806852
SOS2	chr14	1	0.869183
L2HGDH	chr14	0.650734	0.86589
DMAC2L	chr14	0.910452	0.760507
MAP4K5	chr14	1.66875e-07	1.7375
SAV1	chr14	0.867021	2.06767
PYGL	chr14	0.506252	1.48312
ATL1	chr14	0.810635	1.05913
FRMD6	chr14	1	1.51822
NIN	chr14	0.286297	1.58794
RTRAF	chr14	1	1.53781
PSMC6	chr14	0.590895	1.12697
GNPNAT1	chr14	1	0.695125
GPR137C	chr14	1	1.10567
STYX	chr14	0.573756	1.03752
DDHD1	chr14	0.0206445	0.878497
CGRRF1	chr14	0.549732	1.44041
GCH1	chr14	1	0.790322
WDHD1	chr14	2.13104e-15	2.25472
LGALS3	chr14	0.542796	0.942976
DLGAP5	chr14	1	1.51822
PELI2	chr14	0.829244	0.844514
TMEM260	chr14	0.0317244	0.980541
ARMH4	chr14	4.5428e-20	3.12243
EXOC5	chr14	0.224933	0.94563
ACTR10	chr14	0.766502	1.12816
PSMA3-AS1	chr14	0.845293	0.938124
ARID4A	chr14	0.82712	1.3413
KIAA0586	chr14	0.906389	1.05891
DAAM1	chr14	0.638394	1.92997
L3HYPDH	chr14	0.171979	1.52946
PPM1A	chr14	0.0420382	2.09997
SIX4	chr14	1	1.73727
PRKCH	chr14	0.786734	1.01147
SLC38A6	chr14	0.855477	1.20397
HIF1A	chr14	1	0.710262
PPP2R5E	chr14	2.26935e-06	1.11935
SYNE2	chr14	0.328733	2.81232
MTHFD1	chr14	0.249221	1.0777
FUT8	chr14	0.879765	0.752179
MAX	chr14	5.34158e-21	4.08276
PALS1	chr14	0.89856	1.15616
PIGH	chr14	0.40359	0.825187
VTI1B	chr14	1	0.703351
ZFYVE26	chr14	0.791158	2.39022
RAD51B	chr14	0.375801	1.71242
ACTN1	chr14	0.276751	1.15632
DCAF5	chr14	0.983331	0.911038
EXD2	chr14	0.321324	1.01123
SLC39A9	chr14	1	0.796402
SUSD6	chr14	0.930729	0.999456
SYNJ2BP	chr14	0.561381	1.45085
COX16	chr14	1.25998e-10	2.98187
SRSF5	chr14	0.673239	0.710277
MED6	chr14	0.650409	1.36746
MAP3K9	chr14	1	1.72778
PCNX1	chr14	0.0802422	2.63626
SIPA1L1	chr14	0.677983	1.22434
ENSG00000266869	chr14	1	0.759864
DCAF4	chr14	0.110765	1.37201
ZFYVE1	chr14	0.432918	1.81646
PSEN1	chr14	0.674055	1.31438
NUMB	chr14	0.803277	0.910541
MIDEAS	chr14	1	1.16538
PTGR2	chr14	1.24233e-07	1.10483
ZNF410	chr14	0.010669	2.32955
FAM161B	chr14	0.526888	2.32141
COQ6	chr14	0.0159782	1.26184
ENTPD5	chr14	0.849602	1.21347
ALDH6A1	chr14	0.19329	2.48251
LIN52	chr14	1	1.04044
ABCD4	chr14	0.00667676	0.904049
AREL1	chr14	0.0948221	2.02345
FCF1	chr14	0.838997	1.46063
YLPM1	chr14	0.70021	1.77006
DLST	chr14	0.231258	1.30422
RPS6KL1	chr14	0.575126	1.15962
PGF	chr14	0.366795	1.01436
EIF2B2	chr14	1	0.706619
MLH3	chr14	0.00276799	1.64625
ZC2HC1C	chr14	1	0.737518
NEK9	chr14	0.792846	1.09799
TMED10	chr14	0.00499384	1.61139
TTLL5	chr14	3.31349e-09	1.97931
GPATCH2L	chr14	0.195233	1.05457
ANGEL1	chr14	0.567633	1.1174
POMT2	chr14	0.652405	0.947697
TMED8	chr14	0.90687	1.34696
SPTLC2	chr14	0.545712	2.16802
ISM2	chr14	0.170944	1.92893
ALKBH1	chr14	0.824938	0.933924
SNW1	chr14	0.308451	0.767418
ADCK1	chr14	0.712883	1.10401
CEP128	chr14	0.0254219	1.32428
STON2	chr14	1	2.09495
SEL1L	chr14	0.0527476	2.11337
SPATA7	chr14	0.556465	1.55706
TTC8	chr14	0.833056	1.27384
TDP1	chr14	0.549732	1.90806
NRDE2	chr14	0.47599	1.07784
CALM1	chr14	0.164393	1.20397
TTC7B	chr14	0.376123	1.57497
EFCAB11	chr14	0.296129	1.48349
PSMC1	chr14	1	0.72501
CCDC88C	chr14	0.091974	1.16852
PPP4R3A	chr14	0.476813	1.40038
FBLN5	chr14	0.892233	1.31015
TRIP11	chr14	0.0871498	1.94402
ATXN3	chr14	4.02501e-05	0.853392
CPSF2	chr14	1	0.740493
RIN3	chr14	0.787976	1.22434
LGMN	chr14	4.15425e-22	1.67323
GOLGA5	chr14	1	1.5083
ITPK1	chr14	0.677515	1.43431
BTBD7	chr14	0.972487	1.54451
DICER1	chr14	0.561149	0.959354
CLMN	chr14	0.86857	1.13516
ATG2B	chr14	0.434707	2.07198
GSKIP	chr14	0.581469	1.29298
PAPOLA	chr14	0.7218	1.22692
VRK1	chr14	7.8673e-66	1.94086
WARS1	chr14	0.435964	0.959416
ENSG00000291003	chr15	4.36185e-63	7.42257
NIPA1	chr15	0.279204	1.40641
CYFIP1	chr15	0.122964	2.18065
HERC2P7	chr15	0.694264	0.8949
HERC2	chr15	0.192265	1.91349
OCA2	chr15	0.879006	1.37704
HERC2P9	chr15	0.94783	1.10161
EIF2AK4	chr15	1	0.697279
OIP5-AS1	chr15	1	0.696056
GANC	chr15	1	3.49743
ARIH1	chr15	1	0.694462
ENSG00000290948	chr15	0.0894003	1.21006
ENSG00000290947	chr15	0.38617	1.25311
ENSG00000290689	chr15	0.00471135	1.48954
AP3S2	chr15	0.218468	1.46474
ARPIN	chr15	0.856089	1.43806
ZNF710	chr15	1	1.16049
SEMA4B	chr15	0.650916	1.64197
CIB1	chr15	0.374741	0.991828
ZNF774	chr15	0.0367527	1.93125
IQGAP1	chr15	0.208914	1.5278
CRTC3	chr15	0.593622	1.37262
MAN2A2	chr15	0.833151	0.95951
HDDC3	chr15	0.117906	0.957256
PRC1	chr15	0.911485	1.28178
RCCD1	chr15	0.880067	0.880877
UNC45A	chr15	0.25347	1.98654
SLCO3A1	chr15	0.733732	0.795016
CHASERR	chr15	0.833884	1.46921
CHD2	chr15	1.1929e-15	4.08829
MCTP2	chr15	0.375092	0.881237
LINC02253	chr15	1	0.704982
ARRDC4	chr15	1	0.710438
TTC23	chr15	0.53274	2.29274
MEF2A	chr15	0.666526	0.815942
LYSMD4	chr15	9.31723e-05	2.41163
LINS1	chr15	3.00489e-05	1.40712
ASB7	chr15	1	0.744048
ALDH1A3	chr15	1	3.52723
LRRK1	chr15	0.659522	1.25335
SNRPA1	chr15	0.000409197	1.51778
PCSK6	chr15	0.398068	1.0637
TM2D3	chr15	0.00041261	0.760826
TARS3	chr15	0.386562	1.84473
SNRNP25	chr16	1	0.72886
NPRL3	chr16	0.254044	0.726498
FAM234A	chr16	0.731984	0.825777
LUC7L	chr16	0.819108	0.726654
AXIN1	chr16	0.346565	0.997955
MRPL28	chr16	0.83062	0.703036
PGAP6	chr16	0.156934	0.930168
CAPN15	chr16	1	0.789251
PIGQ	chr16	4.55654e-14	1.77215
RAB40C	chr16	0.666493	1.07389
METTL26	chr16	0.907313	0.936304
WDR90	chr16	0.0219651	1.83204
RHOT2	chr16	1.14356e-10	1.04386
WDR24	chr16	0.0510625	1.63069
CCDC78	chr16	0.83062	1.25165
ANTKMT	chr16	0.686073	1.21552
HAGHL	chr16	0.53274	0.894845
RPUSD1	chr16	0.172158	0.75277
CHTF18	chr16	1.57387e-14	3.53768
UBE2I	chr16	0.913303	0.924805
GNPTG	chr16	0.666042	1.91937
UNKL	chr16	0.0488719	2.43104
CLCN7	chr16	0.242988	1.19646
TELO2	chr16	0.429108	0.814073
MAPK8IP3	chr16	0.698299	1.14351
EME2	chr16	0.93755	0.80932
SPSB3	chr16	0.892846	0.80132
NUBP2	chr16	0.168167	0.972427
HAGH	chr16	0.000130914	2.18065
RPS2	chr16	0.881737	1.10411
NHERF2	chr16	1	0.728039
TRAF7	chr16	0.375272	0.884269
MLST8	chr16	8.78647e-05	1.36989
ABCA3	chr16	0.559628	1.71464
RNPS1	chr16	1.45556e-09	0.713931
TBC1D24	chr16	0.858275	1.14166
AMDHD2	chr16	0.299253	0.955023
ERVK13-1	chr16	0.65462	0.993101
KCTD5	chr16	0.692834	1.01886
SRRM2	chr16	1	0.697468
ELOB	chr16	1	0.916291
PRSS21	chr16	0.759583	0.714981
PRSS22	chr16	0.870999	1.19142
FLYWCH2	chr16	1	0.726883
FLYWCH1	chr16	0.00693909	1.45008
KREMEN2	chr16	1	1.0853
THOC6	chr16	0.479686	1.03555
BICDL2	chr16	0.126416	1.33572
ZNF213	chr16	1	0.694877
ZNF205	chr16	0.982048	1.08794
ZSCAN32	chr16	0.94462	0.758575
NAA60	chr16	0.866327	0.892859
CLUAP1	chr16	0.900162	1.40612
SLX4	chr16	0.910452	1.02596
DNASE1	chr16	0.0629198	2.37308
CREBBP	chr16	0.870392	1.35417
ADCY9	chr16	0.846149	1.4668
TRAP1	chr16	0.218973	1.15466
SRL	chr16	1	0.696347
LINC01569	chr16	1	0.933949
TFAP4	chr16	1	0.760645
CORO7	chr16	0.285376	1.02547
DNAJA3	chr16	0.265501	0.987868
NMRAL1	chr16	0.0309203	0.966646
HMOX2	chr16	0.948796	0.970346
CDIP1	chr16	3.6967e-05	1.09816
ZNF500	chr16	1	0.697985
NAGPA	chr16	0.631425	0.958565
EEF2KMT	chr16	0.25558	1.47902
METTL22	chr16	0.568036	0.810762
PMM2	chr16	4.73035e-17	3.60896
USP7	chr16	0.100586	1.92583
EMP2	chr16	1	1.01592
CLEC16A	chr16	0.674055	0.965053
LITAF	chr16	0.797952	1.55398
TXNDC11	chr16	0.131559	2.1391
ZC3H7A	chr16	0.0700898	1.17307
RSL1D1	chr16	0.0226758	0.890158
GSPT1	chr16	0.694531	0.726911
SNX29	chr16	0.697745	1.69387
MRTFB	chr16	0.544194	1.84662
PARN	chr16	0.0875679	2.33057
NOMO1	chr16	0.442289	0.846059
NPIPA1	chr16	0.031027	1.3447
PDXDC1	chr16	0	12.282
ENSG00000290396	chr16	0.709457	1.81916
ENSG00000291272	chr16	6.14313e-06	2.2062
RRN3	chr16	0.143461	1.07784
MPV17L	chr16	0.517313	1.02864
BMERB1	chr16	0.342613	1.37525
MARF1	chr16	0.83798	0.856777
NDE1	chr16	0.440303	1.71195
CEP20	chr16	1.58645e-37	1.74059
ABCC1	chr16	0.282824	2.04428
NPIPA9	chr16	0.0867196	1.3612
CCP110	chr16	0.0519085	1.0448
GPRC5B	chr16	0.319655	0.896323
THUMPD1	chr16	0.873969	0.963124
ERI2	chr16	0.127716	1.05344
DNAH3	chr16	0.221983	2.3447
LDAF1	chr16	0.657567	0.80211
CRYM	chr16	0.855477	0.914064
NPIPB3	chr16	0.00458827	1.6019
ENSG00000291073	chr16	0.634348	0.910872
METTL9	chr16	0.392594	0.924026
EEF2K	chr16	0.3582	1.59712
POLR3E	chr16	0.247864	1.65963
ENSG00000291060	chr16	0.000190637	1.74817
NPIPB5	chr16	0.397287	1.27229
COG7	chr16	0.25764	1.09087
EARS2	chr16	0.30809	1.02438
UBFD1	chr16	1	0.715489
GGA2	chr16	0.0673282	0.850881
NDUFAB1	chr16	1	0.712394
PLK1	chr16	0.720341	0.868599
TNRC6A	chr16	0.334599	1.54409
RBBP6	chr16	0.581469	1.59139
ZKSCAN2	chr16	0.725905	1.26421
IL4R	chr16	0.59037	1.337
XPO6	chr16	0.654576	0.799622
GTF3C1	chr16	0.550489	1.1249
SGF29	chr16	0.882032	0.78143
SULT1A1	chr16	1	1.16538
NFATC2IP	chr16	0.714044	1.48312
NPIPB11	chr16	1	0.761099
BOLA2	chr16	0.0372536	1.17058
ALDOA	chr16	0.892846	0.812289
NPIPB13	chr16	0.937002	1.24774
PRR14	chr16	3.08357e-07	0.870441
SRCAP	chr16	0.445027	1.01632
CFAP119	chr16	1	0.718706
SETD1A	chr16	0.1935	1.75834
HSD3B7	chr16	0.288577	0.867465
STX4	chr16	0.847242	0.742712
FUS	chr16	0.401682	1.25636
ENSG00000290927	chr16	1	0.693567
KRBOX5	chr16	0.597668	0.849287
SLC6A10P	chr16	0.531987	1.06925
SHCBP1	chr16	0.663119	1.05829
ORC6	chr16	0.328733	0.833112
DNAJA2	chr16	1	0.952677
PHKB	chr16	0.893373	1.57223
ITFG1	chr16	0.910546	0.776874
ADCY7	chr16	0.143071	1.82607
BRD7	chr16	1	0.751462
NKD1	chr16	0.906389	1.34053
TOX3	chr16	1	0.767145
CHD9	chr16	0.262431	1.09011
FTO	chr16	0.556108	1.6813
CRNDE	chr16	0.891969	1.35526
AMFR	chr16	0.35146	1.39657
NUDT21	chr16	1	0.694323
OGFOD1	chr16	0.655922	1.08509
BBS2	chr16	0.771087	1.43305
CSNK2A2	chr16	1	1.02084
NDRG4	chr16	0.368463	1.97333
SLC38A7	chr16	0.551542	0.929517
CNOT1	chr16	0.399476	0.799978
GOT2	chr16	2.71401e-06	1.86879
SETD6	chr16	6.26966e-06	1.28009
CDH8	chr16	0.115901	1.24908
ENSG00000260658	chr16	0.622149	1.70853
CMTM3	chr16	1	0.737851
DYNC1LI2	chr16	4.98285e-08	2.02119
NAE1	chr16	0.911531	1.00619
CES2	chr16	0.452234	0.812595
CES3	chr16	0.524103	0.781188
TRADD	chr16	0.28405	1.27904
NOL3	chr16	0.667049	0.812983
MATCAP1	chr16	0.573542	0.820715
E2F4	chr16	0.83062	0.76971
ELMO3	chr16	0.680247	0.961114
FHOD1	chr16	0.0384254	1.10883
PLEKHG4	chr16	0.0245799	1.64671
CTCF	chr16	0.371306	1.94101
ACD	chr16	0.705362	0.923591
EDC4	chr16	0.407232	1.48257
NFATC3	chr16	0.320785	1.36867
SLC7A6	chr16	0.824946	1.06471
ESRP2	chr16	0.731984	1.78214
SLC7A6OS	chr16	0.545822	1.7469
PRMT7	chr16	6.76004e-07	1.04407
PLA2G15	chr16	0.784627	0.768801
CDH1	chr16	0.914664	0.762934
NIP7	chr16	0.541194	0.855228
NQO1	chr16	1	0.704647
NOB1	chr16	1.70519e-41	5.00364
WWP2	chr16	0.478684	1.21171
PDPR	chr16	0.0240278	2.06256
DHODH	chr16	0.543897	0.831992
TXNL4B	chr16	1	0.743654
DHX38	chr16	2.5293e-06	1.62383
ZFHX3	chr16	0.525911	0.900261
ENSG00000290890	chr16	4.56403e-09	2.72235
RFWD3	chr16	1.87152e-13	2.22415
GLG1	chr16	0.00356912	1.45748
WDR59	chr16	1	0.81162
MLKL	chr16	2.20183e-05	2.00286
FA2H	chr16	0.690496	1.12741
TMEM231	chr16	0.648312	0.992267
ADAT1	chr16	0.141039	0.916441
KARS1	chr16	0.832421	0.929935
MON1B	chr16	0.644554	1.44615
WWOX	chr16	0.213096	0.943583
ATMIN	chr16	1	0.757601
CENPN	chr16	1.89832e-06	0.880553
CMC2	chr16	0.216459	0.736581
GAN	chr16	0.534031	1.82772
PLCG2	chr16	8.60585e-06	1.17947
CDH13	chr16	0.565114	1.30019
ENSG00000261285	chr16	1	0.85027
MPHOSPH6	chr16	0.0656332	1.08714
OSGIN1	chr16	0.729479	1.51129
ATP2C2	chr16	0.00920911	2.57085
MEAK7	chr16	1.95575e-25	4.14906
KLHL36	chr16	0.680497	0.866872
USP10	chr16	0.135101	0.908654
GSE1	chr16	0.86205	0.751898
CRISPLD2	chr16	0.64869	1.08273
MTHFSD	chr16	1	0.738567
ZCCHC14	chr16	1	0.737891
JPH3	chr16	0.699247	0.745129
SLC7A5	chr16	0.83976	0.775
BANP	chr16	0.0535117	1.29724
MVD	chr16	0.908081	1.07006
RNF166	chr16	0.10223	1.04307
CTU2	chr16	0.0467385	0.98793
PIEZO1	chr16	0.0716796	0.995109
CDT1	chr16	0.753943	1.08006
TRAPPC2L	chr16	0.89011	0.728927
ACSF3	chr16	0.617234	0.913171
ANKRD11	chr16	2.90893e-62	3.93171
ENSG00000268218	chr16	1	2.77649
ZNF778	chr16	0.733336	1.07338
SPG7	chr16	6.72648e-14	1.8523
RPL13	chr16	0.304917	1.20809
CPNE7	chr16	1.7772e-09	2.75987
VPS9D1-AS1	chr16	1.70912e-67	6.60238
CDK10	chr16	0.412493	1.10534
ZNF276	chr16	0.30529	1.05222
FANCA	chr16	3.34642e-21	4.68896
DEF8	chr16	0.289919	1.45235
TUBB3	chr16	0.888064	1.28789
GAS8	chr16	2.31662e-06	1.33542
DBNDD1	chr16	0.322791	1.92186
CAMKK1	chr17	1	0.732352
LLGL1	chr17	0.590136	1.25633
NOS2	chr17	1	0.81831
LYRM9	chr17	1	0.77319
NLK	chr17	0.829764	1.53197
POLDIP2	chr17	0.011983	1.07478
TMEM199	chr17	0.630305	1.02438
SARM1	chr17	0.640262	1.54855
RSKR	chr17	0.404151	1.12848
SLC46A1	chr17	1	0.757601
SUPT6H	chr17	0.148068	2.16766
FLOT2	chr17	0.192071	0.972312
DHRS13	chr17	0.880557	1.15281
TRAF4	chr17	0.143461	1.02305
MYO18A	chr17	0.63533	1.75416
TAOK1	chr17	0.222807	1.00358
CORO6	chr17	0.906922	1.05434
ATAD5	chr17	0.677774	1.46933
NF1	chr17	1	0.707841
RAB11FIP4	chr17	0.881737	1.30825
UTP6	chr17	0.00645225	0.989915
SUZ12	chr17	0.575126	1.01678
LRRC37B	chr17	0.416854	1.33987
RHOT1	chr17	0.455797	1.08331
MYO1D	chr17	0.306316	2.16519
TMEM98	chr17	0.560924	1.04138
RFFL	chr17	0.971219	0.741237
AP2B1	chr17	0.00849493	1.24895
TAF15	chr17	0.802197	1.57717
ZNHIT3	chr17	0.432176	1.18755
GGNBP2	chr17	0.652405	1.41393
MYO19	chr17	4.28989e-07	2.39489
MRM1	chr17	0.619485	1.21524
TADA2A	chr17	0.0154169	1.0495
SYNRG	chr17	0.00118834	1.01924
HNF1B	chr17	0.490922	0.787413
TBC1D3	chr17	0.865535	0.899309
NPEPPSP1	chr17	0.663335	0.905921
CISD3	chr17	0.850372	2.13827
SRCIN1	chr17	1	0.937734
MLLT6	chr17	0.988725	1.14967
LASP1	chr17	0.968233	0.89054
FBXL20	chr17	0.6548	1.41498
RPL19	chr17	0.208123	1.97703
MED1	chr17	0.248467	1.01825
THRA	chr17	1	0.846457
MSL1	chr17	0.983596	1.52449
CASC3	chr17	0.0351037	1.04481
RAPGEFL1	chr17	0.25212	1.82962
IGFBP4	chr17	1	0.729239
TOP2A	chr17	0.00487768	1.06745
SMARCE1	chr17	0.48797	0.710509
KRT17	chr17	0.793873	1.25388
JUP	chr17	9.28688e-12	1.33068
ACLY	chr17	0.999269	1.44692
CNP	chr17	1	0.696041
NKIRAS2	chr17	1	0.705673
RAB5C	chr17	0.51578	2.28575
STAT5A	chr17	0.953203	1.13945
STAT3	chr17	0.775047	1.39045
ATP6V0A1	chr17	1	0.728039
MLX	chr17	0.00925718	0.78064
COASY	chr17	4.86074e-09	1.3812
RETREG3	chr17	0.833151	0.882627
TUBG2	chr17	0.188764	1.52861
TUBG1	chr17	0.410853	1.06518
EZH1	chr17	0.833884	1.04856
DUSP3	chr17	0.611937	1.35637
G6PC3	chr17	0.0255413	0.778511
HROB	chr17	0.802496	0.775266
SLC25A39	chr17	3.29399e-26	1.12718
GPATCH8	chr17	1	0.939384
MEIOC	chr17	0.594517	1.08461
DBF4B	chr17	0.449875	0.795913
EFTUD2	chr17	0.948489	1.15518
NMT1	chr17	0.506227	1.1346
DCAKD	chr17	0.598948	0.753482
PLEKHM1	chr17	0.928204	0.981252
ENSG00000291175	chr17	4.67638e-17	3.08786
ARL17B	chr17	0.0250106	2.94721
ARL17A	chr17	7.29514e-05	1.8952
LRRC37A2	chr17	1.9609e-21	4.40073
NSF	chr17	0.542791	0.867484
GOSR2	chr17	0.281285	0.735283
ENSG00000262879	chr17	0.718153	1.43387
EFCAB13	chr17	4.07338e-28	6.24901
NPEPPS	chr17	0.320049	1.41645
KPNB1-DT	chr17	0.886536	1.17226
OSBPL7	chr17	0.356963	1.23123
MRPL10	chr17	0.556108	1.51152
KPNB1	chr17	0.102681	2.74668
SCRN2	chr17	1.57302e-07	1.8205
PNPO	chr17	0.951079	0.72859
CDK5RAP3	chr17	0.000142852	0.763493
SKAP1	chr17	0.772086	1.01858
CBX1	chr17	0.691172	0.845487
UBE2Z	chr17	1	0.714979
ZNF652	chr17	0.346443	2.27476
PHB1	chr17	0.461917	0.803593
NGFR	chr17	1	0.916291
SLC35B1	chr17	0.972583	1.56657
KAT7	chr17	0.249463	2.21674
COL1A1	chr17	0.650158	2.01757
XYLT2	chr17	0.956677	0.868478
MRPL27	chr17	1	1.02486
EME1	chr17	0.875692	1.35403
LRRC59	chr17	0.66604	0.836472
CHAD	chr17	1	0.724693
RSAD1	chr17	0.686892	0.808053
ACSF2	chr17	0.038859	1.75009
SPATA20	chr17	0.581469	1.17603
LUC7L3	chr17	1	0.716778
SPAG9	chr17	1	0.745188
NME1	chr17	0.988951	1.10467
TOM1L1	chr17	0.285917	1.05474
COX11	chr17	0.00506532	1.62493
STXBP4	chr17	7.36617e-121	9.80275
PCTP	chr17	0.00169793	1.23497
MMD	chr17	1	0.704087
DGKE	chr17	0.321801	1.52201
COIL	chr17	0.751289	0.842622
SCPEP1	chr17	1	0.726449
TRIM25	chr17	0.345699	2.26755
AKAP1	chr17	0.575126	0.7946
MSI2	chr17	0.155472	0.767958
ENSG00000264112	chr17	1	0.997955
SRSF1	chr17	1	0.73831
MRPS23	chr17	0.576385	0.923461
MKS1	chr17	0.246163	0.828716
VEZF1	chr17	0.707448	0.736994
SUPT4H1	chr17	0.524817	0.816302
RNF43	chr17	4.76806e-05	1.71819
MTMR4	chr17	0.666042	1.39737
SEPTIN4	chr17	0.829244	0.798847
TRIM37	chr17	0.0353193	1.33809
SKA2	chr17	0.883968	0.927247
YPEL2	chr17	1	0.711187
DHX40	chr17	0.179061	1.3413
VMP1	chr17	0.824129	2.27933
TUBD1	chr17	0.332906	0.92179
RNFT1	chr17	0.576651	1.29525
HEATR6	chr17	0.429138	1.05959
BRIP1	chr17	0.438781	1.15907
MED13	chr17	0.330563	1.54774
INTS2	chr17	0.483063	1.18428
TLK2	chr17	0.275848	1.15497
CYB561	chr17	1	0.700768
ACE	chr17	0.908081	1.84744
TACO1	chr17	0.212019	1.01204
CCDC47	chr17	1	0.693147
PSMC5	chr17	0.675647	1.35835
TEX2	chr17	0.508277	1.12308
POLG2	chr17	0.455301	0.759325
DDX5	chr17	0.987545	1.02666
ENSG00000291117	chr17	8.38541e-06	2.70533
SMURF2	chr17	1	0.782704
HELZ	chr17	1	0.858671
PSMD12	chr17	0.864394	1.39448
SLC39A11	chr17	0.773362	0.913466
GRB2	chr17	0.974024	0.718825
TMEM94	chr17	0.587968	0.976985
CASKIN2	chr17	0.00901736	1.84832
TSEN54	chr17	0.118175	0.972884
LLGL2	chr17	0.403167	1.35658
RECQL5	chr17	0.692573	0.862483
SAP30BP	chr17	0.909612	1.29015
H3-3B	chr17	1	1.07645
TRIM65	chr17	0.270333	1.2333
CDK3	chr17	0.0756738	1.05529
EXOC7	chr17	1	0.837359
UBE2O	chr17	1	0.754416
RHBDF2	chr17	0.405237	1.11752
SNHG16	chr17	6.19075e-05	1.0147
SRSF2	chr17	0.282112	0.74434
MGAT5B	chr17	0.906971	1.12741
MFSD11	chr17	0.567527	1.81916
SEC14L1	chr17	6.5403e-201	6.9027
SEPTIN9	chr17	0.759583	0.948102
ENSG00000267506	chr17	0.836865	1.37103
TMC6	chr17	0.222781	1.67781
BIRC5	chr17	0.739507	0.956356
PGS1	chr17	0.0309203	0.900953
LGALS3BP	chr17	0.780007	1.13968
USP36	chr17	0.0023892	2.10762
CANT1	chr17	4.9401e-10	1.3531
CYTH1	chr17	0.73958	0.762365
CBX8	chr17	0.791106	0.995404
CBX2	chr17	1	0.694642
TBC1D16	chr17	1	0.746161
GAA	chr17	6.19702e-08	1.50629
EIF4A3	chr17	1	1.35892
SGSH	chr17	0.197458	1.14376
SLC26A11	chr17	0.275619	1.20494
RNF213	chr17	0.427987	0.903259
RPTOR	chr17	0.355734	1.3333
CHMP6	chr17	0.908081	1.4143
CEP131	chr17	1	0.693147
ACTG1	chr17	0.0916035	0.876334
FAAP100	chr17	0.774807	0.9904
CCDC137	chr17	0.11276	1.10041
ARL16	chr17	2.07985e-31	2.584
NPLOC4	chr17	0.366795	1.2794
MRPL12	chr17	0.514712	1.27866
SLC25A10	chr17	0.409098	0.788378
PCYT2	chr17	0.102362	1.2834
ASPSCR1	chr17	0.38824	1.2248
RFNG	chr17	0.105583	1.39045
GPS1	chr17	0.652405	1.65227
FASN	chr17	3.01612e-11	3.79032
CCDC57	chr17	6.01011e-06	2.50693
CSNK1D	chr17	0.707473	0.770365
OGFOD3	chr17	4.61751e-06	2.03887
HEXD	chr17	0.7666	1.44692
CYBC1	chr17	0.00515923	0.920691
FOXK2	chr17	1	0.695639
NARF	chr17	0.00613697	1.55228
FN3KRP	chr17	5.82941e-09	2.7661
WDR45B	chr17	0.367933	1.83307
RAB40B	chr17	1	0.69786
TBCD	chr17	0.286243	1.5747
B3GNTL1	chr17	1.69541e-07	2.68935
TYMS	chr18	6.58267e-09	0.993085
ENOSF1	chr18	1.69269e-10	1.17663
YES1	chr18	0.398934	1.1413
ENSG00000263551	chr18	3.26557e-07	3.45745
ENSG00000266602	chr18	2.09028e-27	2.60357
ENSG00000263745	chr18	1	0.69398
EMILIN2	chr18	0.891483	1.31379
SMCHD1	chr18	0.000329721	2.50881
LPIN2	chr18	0.816273	1.54182
DLGAP1	chr18	0.0698947	1.33123
LINC00667	chr18	1	0.806648
ARHGAP28	chr18	0.340311	1.51389
ZBTB14	chr18	1	0.719776
LAMA1	chr18	0.91282	1.26202
PTPRM	chr18	0.128032	2.31045
MTCL1	chr18	2.74117e-09	2.67734
NDUFV2	chr18	0.000319536	1.95945
RALBP1	chr18	0.715719	0.87514
VAPA	chr18	0.900162	1.24306
MPPE1	chr18	1	0.81831
TUBB6	chr18	0.0593402	1.01809
AFG3L2	chr18	0.0581447	1.00745
PRELID3A	chr18	0.704344	0.812085
CEP76	chr18	0.655952	0.785266
PSMG2	chr18	0.124709	0.978218
PTPN2	chr18	0.0597486	0.95518
SPIRE1	chr18	0.611607	1.54409
CEP192	chr18	4.34707e-15	4.72337
FAM210A	chr18	0.00509744	3.65318
RNMT	chr18	0.91183	1.30674
ZNF519	chr18	1	0.827781
ENSG00000290461	chr18	0.570049	1.03668
SEH1L	chr18	0.00324975	1.32356
ROCK1	chr18	0.525911	1.44259
SNRPD1	chr18	1	0.693485
RBBP8	chr18	9.22687e-05	1.40475
POLI	chr18	2.29264e-05	1.86256
C18orf54	chr18	1	0.69731
TCF4	chr18	0.352704	0.843641
ENSG00000267284	chr18	8.72563e-05	1.87707
TXNL1	chr18	0.761291	1.04856
WDR7	chr18	0.602884	1.63706
FECH	chr18	0.0690938	1.2392
NARS1	chr18	0.15213	0.899251
ATP8B1	chr18	0.449277	0.897612
NEDD4L	chr18	0.00278968	1.09479
MALT1	chr18	1	0.69398
SEC11C	chr18	0.427215	1.0172
LMAN1	chr18	0.000800656	2.13456
RELCH	chr18	0.25729	2.07969
PIGN	chr18	4.84396e-19	4.08914
TNFRSF11A	chr18	0.990411	1.54789
ZCCHC2	chr18	0.485049	2.38278
PHLPP1	chr18	0.141039	2.10653
KDSR	chr18	0.787242	0.980933
VPS4B	chr18	0.442289	0.928635
SERPINB5	chr18	1	0.916291
SERPINB8	chr18	1	0.733139
RTTN	chr18	0.227615	1.21046
ATP9B	chr18	1	0.966301
PLPP2	chr19	0.567972	0.842533
CDC34	chr19	1	1.04172
POLRMT	chr19	3.45461e-06	1.45831
BSG	chr19	0.0982219	0.88492
RNF126	chr19	0.701027	1.56657
PTBP1	chr19	0.702177	1.17794
R3HDM4	chr19	0.791106	0.780096
MED16	chr19	0.720365	0.840005
TMEM259	chr19	0.565791	0.91758
ARHGAP45	chr19	0.722811	1.57258
SBNO2	chr19	1	0.693147
POLR2E	chr19	0.985288	0.827396
WDR18	chr19	0.227824	1.01413
GPX4	chr19	0.0811932	2.25892
MIDN	chr19	0.820109	0.831217
PWWP3A	chr19	0.675212	0.964952
MBD3	chr19	0.359021	1.5794
TCF3	chr19	0.463809	0.777084
REXO1	chr19	0.164477	2.19841
SCAMP4	chr19	0.704344	1.01445
MKNK2	chr19	0.667495	1.90977
AP3D1	chr19	0.944476	1.12945
DOT1L	chr19	0.715719	0.870622
SF3A2	chr19	0.211196	0.811367
OAZ1	chr19	8.07565e-16	2.47016
SPPL2B	chr19	0.775529	1.45647
ZNF57	chr19	1	1.12414
ZNF77	chr19	0.907901	1.3604
GNA11	chr19	1	0.733969
NCLN	chr19	0.570896	1.01674
HMG20B	chr19	0.0574994	0.774797
PIP5K1C	chr19	0.472408	1.43106
DAPK3	chr19	0.653644	0.886374
APBA3	chr19	0.829965	1.22204
PIAS4	chr19	0.293665	1.06665
EEF2	chr19	0.194626	0.747768
FSD1	chr19	0.666042	0.852625
STAP2	chr19	0.30663	0.72926
SH3GL1	chr19	0.572292	0.947007
YJU2	chr19	0.00537225	1.52315
MYDGF	chr19	0.427966	1.17813
DPP9	chr19	0.0517292	2.40613
PLIN3	chr19	0.565486	1.6435
UHRF1	chr19	6.32584e-08	2.84432
KDM4B	chr19	0.566077	0.99232
LONP1	chr19	0.310683	0.877318
DUS3L	chr19	0.0889529	0.799496
RANBP3	chr19	0.953203	0.798997
GTF2F1	chr19	0.251393	1.58198
KHSRP	chr19	0.258812	1.22702
ZNF557	chr19	0.833223	0.936472
ARHGEF18	chr19	0.386562	1.84473
PNPLA6	chr19	0.849835	1.16355
XAB2	chr19	0.263189	1.28922
STXBP2	chr19	0.0399449	1.24687
MAP2K7	chr19	0.1461	2.12008
SNAPC2	chr19	0.5018	0.855788
TIMM44	chr19	0.820346	0.798323
ELAVL1	chr19	0.58521	1.35635
ANGPTL4	chr19	0.867942	1.42068
HNRNPM	chr19	0.465524	1.73727
RAB11B	chr19	0.667495	0.707665
ZNF414	chr19	1	0.830444
ZNF317	chr19	1	0.750685
ZNF558	chr19	0.581338	0.95785
ZNF177	chr19	0.568581	0.957691
ZNF266	chr19	1.38897e-16	1.92012
PPAN	chr19	0.554374	1.68934
RAVER1	chr19	0.353602	0.832513
TYK2	chr19	0.0105911	1.38064
CDC37	chr19	0.0525266	0.751859
KEAP1	chr19	0.319129	0.731641
KRI1	chr19	0.00591993	0.838729
ILF3	chr19	0.0561285	1.06565
DNM2	chr19	0.272037	1.66531
SMARCA4	chr19	0.0417467	0.72199
SPC24	chr19	2.37069e-15	4.56952
KANK2	chr19	0.941618	0.89234
ZNF627	chr19	0.95813	0.799154
ZNF823	chr19	1	0.946312
ZNF441	chr19	1	0.726449
ZNF440	chr19	0.484674	2.0363
ZNF563	chr19	1	0.69469
ZNF799	chr19	1	0.728039
ZNF443	chr19	0.944955	0.848007
ZNF490	chr19	1	0.788923
MAN2B1	chr19	0.361436	1.84904
HOOK2	chr19	0.0510625	1.65471
THSD8	chr19	1	0.834155
RNASEH2A	chr19	0.856982	0.815566
GCDH	chr19	6.21995e-08	1.49844
CALR	chr19	0.505152	0.863369
FARSA	chr19	0.452954	0.774564
TRMT1	chr19	0.948986	1.31379
NACC1	chr19	0.683286	1.57527
YJU2B	chr19	1	0.81831
MRI1	chr19	0.922311	1.00833
ZSWIM4	chr19	0.940228	1.22915
CC2D1A	chr19	0.643523	1.641
RFX1	chr19	0.903951	1.50431
IL27RA	chr19	0.911485	1.28178
PRKACA	chr19	0.882972	1.0985
ADGRE5	chr19	1.41884e-11	5.48999
PKN1	chr19	0.34508	1.102
GIPC1	chr19	1	0.728039
DNAJB1	chr19	1	0.730342
ILVBL	chr19	8.17219e-08	1.30997
BRD4	chr19	0.913422	1.25633
RAB8A	chr19	0.000142227	1.9037
AP1M1	chr19	9.65629e-08	3.41736
EPS15L1	chr19	0.126766	1.39819
CHERP	chr19	0.152258	0.936071
SLC35E1	chr19	1	0.695228
SMIM7	chr19	0.979322	0.720197
C19orf44	chr19	0.571741	0.951607
SIN3B	chr19	0.923216	0.98291
MYO9B	chr19	0.213708	0.973385
OCEL1	chr19	1	0.728706
NR2F6	chr19	1	0.709676
BABAM1	chr19	0.730074	1.08572
ANKLE1	chr19	0.672528	1.27459
GTPBP3	chr19	0.840317	0.724201
MVB12A	chr19	0.828664	1.51219
SLC27A1	chr19	0.94783	1.30965
PGLS	chr19	1	0.762066
MAP1S	chr19	0.828664	0.935373
CCDC124	chr19	0.000979277	1.85531
PIK3R2	chr19	0.913303	0.834371
IFI30	chr19	1	0.784178
MPV17L2	chr19	1	0.760475
PGPEP1	chr19	0.913354	1.81916
KXD1	chr19	1.73978e-07	1.87532
LSM4	chr19	0.212872	1.02054
SSBP4	chr19	0.759583	1.16716
UBA52	chr19	0.417665	0.78868
REX1BD	chr19	0.678707	1.32408
CRTC1	chr19	1	0.943583
HOMER3	chr19	0.908733	1.23409
DDX49	chr19	1	0.718599
ARMC6	chr19	0.86408	0.710614
BORCS8	chr19	0.736966	0.960212
RFXANK	chr19	1	0.70096
LPAR2	chr19	0.88063	0.943942
GMIP	chr19	0.226891	0.816662
ZNF253	chr19	0.00302639	1.64749
ZNF93	chr19	0.657567	1.18943
ZNF682	chr19	1	0.696941
ZNF737	chr19	0.535509	1.32187
ZNF85	chr19	0.0372059	1.3612
ZNF430	chr19	0.281269	0.987775
ZNF714	chr19	0.140474	0.885752
ZNF431	chr19	0.777189	0.917366
ZNF429	chr19	1.18266e-53	5.98391
ZNF100	chr19	0.405668	1.185
ZNF257	chr19	0.793571	0.90539
ZNF492	chr19	3.0721e-39	8.62927
ZNF724	chr19	1	0.693771
ENSG00000284428	chr19	1	0.72019
ZNF91	chr19	0.974151	0.778359
ENSG00000267886	chr19	0.824946	1.0578
RPSA2	chr19	1	0.710726
ZNF254	chr19	0.322408	1.02191
LINC00662	chr19	0.687031	0.758458
POP4	chr19	1	1.02124
CCNE1	chr19	0.0193172	0.871071
URI1	chr19	1	0.796545
ZNF507	chr19	1	0.991192
PDCD5	chr19	1	0.784262
ANKRD27	chr19	0.244944	1.00228
DPY19L3	chr19	0.868939	1.41498
CEP89	chr19	0.0311674	1.46145
FAAP24	chr19	0.877261	0.948402
RHPN2	chr19	0.824051	1.33123
GPATCH1	chr19	0.00288906	1.75912
LRP3	chr19	0.676063	1.0448
LSM14A	chr19	0.794384	1.34844
GARRE1	chr19	0.568658	1.50319
PEPD	chr19	0.328733	1.82397
UBA2	chr19	0.21321	0.744579
GPI	chr19	0.00386527	1.11132
ZNF181	chr19	0.82712	0.868058
ZNF30	chr19	0.491022	1.66158
GRAMD1A	chr19	0.525911	2.26664
KMT2B	chr19	0.949218	1.02084
PROSER3	chr19	0.155472	1.08913
ZNF146	chr19	0.230988	0.733713
ZNF568	chr19	0.724422	1.21157
ZNF829	chr19	1	0.706585
ZNF420	chr19	0.870922	0.878207
ZNF585A	chr19	0.837012	1.25335
ZNF585B	chr19	0.197458	1.08893
ZNF527	chr19	1	0.722619
ZNF875	chr19	0.000348969	1.59088
ZNF793	chr19	0.879905	0.893258
ZNF571	chr19	0.66228	0.866591
ZNF540	chr19	1	0.719619
ZFP30	chr19	0.768699	1.08319
ZNF607	chr19	0.80129	0.824726
ENSG00000291089	chr19	1	0.707442
SIPA1L3	chr19	0.755139	1.17953
ACTN4	chr19	8.0843e-08	0.82299
HNRNPL	chr19	0.111089	2.05192
NFKBIB	chr19	0.879905	0.772896
SIRT2	chr19	0.010649	1.15561
SARS2	chr19	0.361494	0.972536
PAK4	chr19	0.216775	0.972568
MED29	chr19	1	0.749502
PLEKHG2	chr19	0.512849	1.0277
RPS16	chr19	0.521889	0.911155
SUPT5H	chr19	2.87396e-09	1.35858
TIMM50	chr19	0.616087	1.60275
DLL3	chr19	0.743835	1.6814
PSMC4	chr19	0.48274	0.908741
FCGBP	chr19	0.0288403	1.52353
PLD3	chr19	2.18331e-25	0.964577
COQ8B	chr19	0.0832809	0.762743
SHKBP1	chr19	0.0616896	0.883183
ITPKC	chr19	1	0.779138
ACTMAP	chr19	0.0109983	0.994199
SNRPA	chr19	1	0.696348
RAB4B	chr19	1	0.741829
EGLN2	chr19	0.730653	0.733869
TGFB1	chr19	0.239837	1.26092
HNRNPUL1	chr19	1	0.709676
RPS19	chr19	1	0.69541
DEDD2	chr19	0.287272	0.775589
MEGF8	chr19	0.638394	0.976273
CIC	chr19	0.198529	0.952093
PHLDB3	chr19	0.912195	0.908887
CADM4	chr19	0.383089	1.03424
ZNF45	chr19	0.29355	0.898158
ZNF224	chr19	0.688871	1.85289
ZNF284	chr19	0.89926	0.802742
ZNF226	chr19	0.755139	0.737561
ZNF227	chr19	0.384915	0.995603
ZNF112	chr19	1	0.712711
ZNF233	chr19	0.510493	1.05517
ZNF180	chr19	0.000226442	2.10259
ZNF229	chr19	0.50519	0.995109
ZNF235	chr19	0.966882	0.764171
PVR	chr19	0.551598	0.720508
BCL3	chr19	1	0.713973
BCAM	chr19	0.694883	1.84716
TOMM40	chr19	0.565268	0.695154
CLPTM1	chr19	0.539912	0.720074
CLASRP	chr19	0.719482	1.22452
MARK4	chr19	0.284291	1.84585
ERCC1	chr19	0.375881	0.748364
ERCC2	chr19	0.464492	0.949375
VASP	chr19	0.607424	0.803633
EML2	chr19	0.646984	1.26154
PPP5C	chr19	0.335645	0.787233
STRN4	chr19	0.652507	1.42465
CALM3	chr19	0.890584	0.747618
FKRP	chr19	1	0.735789
SLC1A5	chr19	2.36843e-05	2.96069
AP2S1	chr19	1	0.878774
ARHGAP35	chr19	1	1.11828
SAE1	chr19	1	0.866591
CCDC9	chr19	0.605252	1.60737
DHX34	chr19	0.904082	0.766863
KPTN	chr19	0.631416	0.98546
LIG1	chr19	0.15243	1.00312
TMEM143	chr19	0.221332	0.821977
CARD8	chr19	0.00196977	1.55049
KDELR1	chr19	1	0.927956
SPHK2	chr19	0.374741	0.825229
BCAT2	chr19	0.677774	1.67472
NUCB1	chr19	0.0283951	1.04756
SNRNP70	chr19	0.718925	1.2634
PIH1D1	chr19	0.543449	0.752091
ALDH16A1	chr19	1.35696e-08	2.23816
RPL13A	chr19	0.317153	1.16981
RCN3	chr19	0.0738193	1.33744
NOSIP	chr19	0.956091	1.61988
PRR12	chr19	0.502343	1.61607
SCAF1	chr19	0.373594	0.97705
IRF3	chr19	0.87024	1.36389
PNKP	chr19	0.791053	0.865185
AKT1S1	chr19	1	0.698427
TBC1D17	chr19	8.493e-05	1.24356
VRK3	chr19	0.459225	1.65064
NR1H2	chr19	0.531777	1.35526
NUP62	chr19	1	0.718801
SPIB	chr19	0.707448	0.962997
EMC10	chr19	0.00148276	1.76634
KLK12	chr19	9.47911e-13	5.22039
KLK13	chr19	1.48914e-08	1.66905
ZNF613	chr19	0.713948	0.800405
ZNF350	chr19	0.0984983	1.00669
ZNF616	chr19	1	0.6934
ZNF836	chr19	1	0.870381
ZNF610	chr19	0.890584	0.880082
ZNF880	chr19	9.59922e-234	4.13596
ZNF808	chr19	0.99095	0.816864
ZNF701	chr19	0.655228	0.91251
ZNF611	chr19	0.395979	1.28575
ZNF600	chr19	2.89716e-26	5.05476
ZNF468	chr19	7.02875e-13	1.02765
ZNF320	chr19	0.0622354	1.08838
ZNF816	chr19	0.722811	0.854641
ZNF160	chr19	0.751036	0.93709
ZNF845	chr19	1	0.704949
ZNF765	chr19	3.23898e-07	2.4134
ENSG00000291131	chr19	1.31929e-30	7.47022
ZNF761	chr19	9.26573e-10	1.26282
ZNF813	chr19	0.997781	0.891344
ZNF331	chr19	2.90731e-182	7.95791
PRPF31	chr19	0.288577	0.814133
CNOT3	chr19	0.335952	1.14733
NDUFA3	chr19	1	0.712588
TMC4	chr19	0.50502	1.11241
MBOAT7	chr19	0.449296	0.980108
RPS9	chr19	0.782415	1.20397
NRSN2	chr20	0.958848	0.714848
TRIB3	chr20	0.557407	0.803781
RBCK1	chr20	1	0.699555
TBC1D20	chr20	0.445443	1.14797
PSMF1	chr20	0.698899	0.860341
SDCBP2-AS1	chr20	1	0.707841
PCED1A	chr20	0.90579	1.23562
VPS16	chr20	0.421365	1.27448
UBOX5	chr20	1	0.937734
DDRGK1	chr20	0.567633	1.42055
ITPA	chr20	0.000856885	1.63357
DNAAF9	chr20	0.946768	1.17706
ATRN	chr20	0.284098	1.89302
ADISSP	chr20	0.46398	0.871969
CDC25B	chr20	1	0.81423
RNF24	chr20	0.768099	0.749569
SMOX	chr20	0.270156	1.61333
RASSF2	chr20	0.694847	1.48757
SLC23A2	chr20	0.144803	1.65666
PCNA	chr20	0.943426	1.11241
TRMT6	chr20	0.646984	0.957821
MCM8	chr20	0.1735	2.34016
CRLS1	chr20	0.0324607	1.33608
PLCB1	chr20	0.111689	1.01044
ANKEF1	chr20	0.118144	1.55316
SLX4IP	chr20	0.879006	1.36018
JAG1	chr20	0.872749	1.09931
MACROD2	chr20	0.990411	1.48635
KIF16B	chr20	0.0547391	1.20239
RRBP1	chr20	0.0577846	1.09466
OVOL2	chr20	0.654485	1.19973
SNX5	chr20	2.71734e-15	0.955373
MGME1	chr20	0.00919841	0.762028
KAT14	chr20	8.07651e-65	6.06791
DZANK1	chr20	0.769084	1.46421
RBBP9	chr20	0.268733	1.37529
SEC23B	chr20	0.691516	0.698725
RIN2	chr20	0.56527	1.83997
RALGAPA2	chr20	0.769084	1.16443
ACSS1	chr20	1	0.693859
APMAP	chr20	0.881048	0.748539
ENTPD6	chr20	1.36726e-05	1.93597
PYGB	chr20	0.951014	1.08794
ABHD12	chr20	0.510948	1.85242
NINL	chr20	0.0149814	1.10593
HM13	chr20	0.978269	1.23039
TM9SF4	chr20	0.497035	0.881163
POFUT1	chr20	0.963282	0.739617
KIF3B	chr20	0.526888	1.43729
COMMD7	chr20	0.872783	1.36434
DNMT3B	chr20	0.470548	1.81218
MAPRE1	chr20	0.128331	0.834599
CBFA2T2	chr20	0.210218	1.21942
NECAB3	chr20	0.55358	1.16387
E2F1	chr20	0.667882	0.797108
PXMP4	chr20	1	0.701002
ZNF341	chr20	0.899106	1.44692
ITCH	chr20	0.630407	0.814679
GGT7	chr20	0.368601	1.97163
ACSS2	chr20	1	1.14967
GSS	chr20	0.729618	0.870822
TRPC4AP	chr20	2.20918e-18	1.15247
EDEM2	chr20	0.0555537	1.84585
ERGIC3	chr20	0.725905	1.0705
PHF20	chr20	0.442196	1.88194
DLGAP4	chr20	0.510512	1.01973
RAB5IF	chr20	1	0.800582
SAMHD1	chr20	1	0.739694
RBL1	chr20	0.42776	1.49161
MANBAL	chr20	0.899149	0.818904
RPN2	chr20	4.9417e-08	0.874724
CTNNBL1	chr20	1	0.700068
TTI1	chr20	0.434707	1.32052
RPRD1B	chr20	0.626357	0.948745
SNHG17	chr20	0.704344	0.904536
SNHG11	chr20	0.611607	0.804752
ACTR5	chr20	0.576427	0.894653
FAM83D	chr20	0.00345687	1.32766
DHX35	chr20	0.00759832	1.55393
TOP1	chr20	0.898257	1.25537
EMILIN3	chr20	0.797689	1.10812
CHD6	chr20	0.857218	1.14351
SRSF6	chr20	0.345749	0.791814
SGK2	chr20	0.937234	1.39045
MYBL2	chr20	0.000385839	1.66838
TOX2	chr20	0.745685	1.2333
OSER1	chr20	0.982263	0.809542
TTPAL	chr20	0.00682478	1.21907
PABPC1L	chr20	5.56857e-07	1.23842
TOMM34	chr20	0.626357	1.25633
STK4	chr20	1.45243e-06	2.01691
SDC4	chr20	0.880557	1.31745
PCIF1	chr20	1	0.693859
ZNF335	chr20	0.342052	0.872845
NCOA5	chr20	0.117906	1.37564
ELMO2	chr20	0.567633	1.40234
ZMYND8	chr20	1.35717e-138	11.1233
NCOA3	chr20	0.0466364	0.900814
PREX1	chr20	0.874956	1.41498
DDX27	chr20	0.0173133	1.68973
B4GALT5	chr20	1	0.706398
SLC9A8	chr20	0.0668286	2.55117
RNF114	chr20	4.58825e-216	9.04646
BCAS4	chr20	0.865535	0.99079
ATP9A	chr20	0.572915	1.81916
ZNF217	chr20	1	0.766516
PFDN4	chr20	1	1.00895
AURKA	chr20	1.09571e-46	1.63575
CSTF1	chr20	0.442499	1.44475
RTF2	chr20	0.270216	0.792627
DOK5	chr20	1	0.82884
RAE1	chr20	0.797952	0.845088
RBM38	chr20	0.30663	0.863778
ENSG00000286052	chr20	0.000974973	1.55388
ENSG00000291067	chr20	1	0.976273
VAPB	chr20	0.663119	0.772112
NPEPL1	chr20	0.67175	1.62534
STX16	chr20	5.70583e-05	1.35436
PRELID3B	chr20	5.28037e-11	2.0982
MIR646HG	chr20	1	0.87646
TAF4	chr20	0.459444	0.878693
MTG2	chr20	0.0533162	1.3171
ADRM1	chr20	0.0796098	0.834165
LAMA5	chr20	0.136746	2.26231
OSBPL2	chr20	0.40478	1.72612
CABLES2	chr20	0.273144	2.39327
MRGBP	chr20	0.689231	0.948962
OGFR	chr20	0.758612	1.1511
TCFL5	chr20	1	0.767445
DIDO1	chr20	2.12865e-48	5.31375
GID8	chr20	8.82577e-05	0.875501
YTHDF1	chr20	0.751956	2.53773
SLC17A9	chr20	2.18225e-09	1.98142
ARFGAP1	chr20	0.347428	2.73946
PPDPF	chr20	1	1.42095
HELZ2	chr20	1	2.31254
GMEB2	chr20	1	1.43729
LIME1	chr20	0.759583	2.51504
SLC2A4RG	chr20	1	0.700247
RTEL1	chr20	0.524103	1.11681
SAMD10	chr20	0.00714774	2.10084
ZNF512B	chr20	0.54916	1.55228
PRPF6	chr20	0.297325	1.83521
PCMTD2	chr20	1.11788e-05	1.12773
RBM11	chr21	0.00597264	2.31254
HSPA13	chr21	1	0.696328
C21orf91	chr21	1	0.986494
CYYR1	chr21	0.602884	0.805353
ADAMTS1	chr21	1	0.803303
APP	chr21	0.483063	1.06781
N6AMT1	chr21	0.975333	1.55228
LTN1	chr21	0.0787072	1.10453
RWDD2B	chr21	2.63726e-05	1.59645
USP16	chr21	0.410492	0.936719
CCT8	chr21	0.140779	1.50004
BACH1	chr21	1	0.916291
TIAM1	chr21	0.608218	1.65441
SCAF4	chr21	0.102806	1.77956
MIS18A	chr21	0.773271	0.871052
CFAP298	chr21	1	0.916291
SYNJ1	chr21	0.510255	1.77313
EVA1C	chr21	0.25863	1.17563
IFNAR2	chr21	0.0968773	1.49623
IL10RB	chr21	0.766028	1.22297
PAXBP1	chr21	0.888612	0.942396
TMEM50B	chr21	0.0133897	3.6895
SON	chr21	0.414882	0.706578
GART	chr21	0.432493	0.747953
CRYZL1	chr21	1.52488e-05	1.42067
ITSN1	chr21	0.901738	1.44692
SETD4	chr21	1.51398e-10	1.20295
MORC3	chr21	0.533176	0.757354
DOP1B	chr21	0.314714	0.853936
TTC3	chr21	6.95169e-05	0.771507
PIGP	chr21	0.653644	0.752148
RIPK4	chr21	0.688661	1.55665
PRDM15	chr21	1.39363e-21	6.53379
C2CD2	chr21	0.89498	1.52449
ABCG1	chr21	0.81902	0.93706
TMPRSS3	chr21	0.125992	1.24915
SLC37A1	chr21	0.471783	0.866073
PDE9A	chr21	0.579524	1.60721
WDR4	chr21	7.60675e-13	3.95032
NDUFV3	chr21	8.6899e-175	8.62263
PKNOX1	chr21	0.837012	0.877988
HSF2BP	chr21	0.845939	1.30899
RRP1B	chr21	0.350627	1.45103
RRP1	chr21	0.328733	0.884407
CFAP410	chr21	1	0.745188
PFKL	chr21	0.000315628	1.07249
TRPM2	chr21	1	0.694587
UBE2G2	chr21	0.00017219	1.11777
SUMO3	chr21	0.920493	0.835297
PTTG1IP	chr21	0.0334943	0.894657
ADARB1	chr21	1	0.764763
POFUT2	chr21	0.210329	1.06292
FTCD	chr21	4.07786e-10	3.15213
SPATC1L	chr21	0.841162	1.25463
LSS	chr21	0.393274	1.07071
MCM3AP	chr21	0.00286358	1.07217
C21orf58	chr21	0.636372	1.70853
PCNT	chr21	0.108226	2.16535
PRMT2	chr21	0.216775	1.30899
DUXAP8	chr22	0.00815137	1.4746
ENSG00000272872	chr22	0.0588855	2.36465
DIP2A	chr21	0.0133543	1.02513
TPTEP1	chr22	1	0.700068
IL17RA	chr22	0.847748	0.994033
HDHD5	chr22	2.8532e-09	0.802414
BCL2L13	chr22	0.187386	0.771242
ATP6V1E1	chr22	0.705435	1.11204
BID	chr22	0.805293	1.06937
MICAL3	chr22	0.908722	1.3166
PEX26	chr22	0.697745	1.27933
DGCR2	chr22	0.0705656	0.904291
HIRA	chr22	1	0.750171
MRPL40	chr22	0.000261285	1.46153
UFD1	chr22	0.172045	0.987806
CDC45	chr22	0.00824314	1.57493
SEPTIN5	chr22	1	0.762695
C22orf39	chr22	0.0124521	2.47958
TBX1	chr22	0.91183	0.886374
GNB1L	chr22	3.2015e-07	1.16552
ARVCF	chr22	0.0642071	1.49628
TRMT2A	chr22	0.51423	0.745073
ZNF74	chr22	0.890584	0.820853
KLHL22	chr22	0.948489	0.96031
PI4KA	chr22	0.00548956	1.95128
SNAP29	chr22	0.502999	1.47888
PPM1F	chr22	0.856064	1.01391
MAPK1	chr22	1	1.02996
PPM1F-AS1	chr22	0.700306	1.71745
TOP3B	chr22	0.382741	1.18595
PRAME	chr22	1.88409e-50	1.41632
BCR	chr22	0.00255041	1.59682
ENSG00000291299	chr22	0.0596548	1.99152
ENSG00000290440	chr22	0.755139	1.69387
SLC2A11	chr22	0.894704	1.44692
SPECC1L	chr22	0.449443	0.939384
KIAA1671	chr22	1	0.693147
TPST2	chr22	1	0.740845
MIAT	chr22	1	0.700271
MIATNB	chr22	1	0.764763
PITPNB	chr22	1	0.960754
ZNRF3	chr22	0.881737	1.32284
GAS2L1	chr22	0.707448	1.85242
AP1B1	chr22	0.231351	1.53344
EWSR1	chr22	0.543403	0.811474
ASCC2	chr22	0	11.5982
MTMR3	chr22	0.869158	1.37458
ENSG00000279159	chr22	0.672083	1.06471
CASTOR1	chr22	0.431835	1.67548
SF3A1	chr22	0.434193	0.890406
TBC1D10A	chr22	0.912195	1.29817
FOXRED2	chr22	8.12012e-07	3.89759
TMEM184B	chr22	1	0.700439
DDX17	chr22	0.790025	1.59996
POLR3H	chr22	0.689487	0.923793
PNPLA3	chr22	1	0.750862
SAMM50	chr22	0.055798	1.44687
PARVB	chr22	0.478632	1.77508
ARHGAP8	chr22	0.000217118	0.863339
NUP50	chr22	7.45278e-23	2.81589
FAM118A	chr22	1.82688e-05	1.39634
ATXN10	chr22	0.882972	1.09865
TTC38	chr22	0.162098	1.60452
CELSR1	chr22	1	0.7244
TBC1D22A	chr22	1	1.03155
EPIC1	chr22	0.948796	1.09193
BRD1	chr22	0.91589	1.00711
GRAMD4	chr22	0.330568	1.44241
TRABD	chr22	0.172321	1.05697
TUBGCP6	chr22	0.0271483	1.18575
MAPK12	chr22	0.78656	0.946094
PLXNB2	chr22	0.541102	0.940308
PPP6R2	chr22	0.113701	1.40554
SBF1	chr22	0.514095	1.44965
LMF2	chr22	0.188824	1.10177
NCAPH2	chr22	0.208637	2.04928
RABL2B	chr22	0.463275	0.7589
MSL3	chrX	0.303501	1.63628
BMX	chrX	1	1.00495
EIF2S3	chrX	0.913422	1.25778
ZFX	chrX	1	0.693522
GK	chrX	0.618249	1.97889
UBA1	chrX	1	0.730342
CDK16	chrX	0.798974	1.61988
KDM5C	chrX	0.792846	0.820225
GNL3L	chrX	0.797453	1.09497
FAAH2	chrX	0.634348	1.32755
POF1B	chrX	0.315497	1.16151
COL4A5	chrX	0.00265005	3.72627
STEEP1	chrX	0.825462	1.49542
STK26	chrX	0.471783	1.05789
MOSPD1	chrX	0.729179	0.898419
FMR1	chrX	1	1.14351
BCAP31	chrX	0.0892777	1.40196
NAA10	chrX	1	0.77319

### Sheet: pb_bulk_H2228
#Gene_name	Chr	P_value	SOR
DDX11L2	chr1	8.25592e-29	3.84822
KLHL17	chr1	0.695151	1.33123
LINC01128	chr1	0.260508	0.780923
NOC2L	chr1	0.054687	0.833115
AGRN	chr1	0.000156625	1.39732
ENSG00000291156	chr1	1	0.71893
C1orf159	chr1	0.55829	2.05911
ACAP3	chr1	0.799757	0.938948
PUSL1	chr1	0.0267415	1.46994
INTS11	chr1	0.776784	1.24278
MRPL20	chr1	0.6634	0.891344
ATAD3A	chr1	0.000354438	1.7386
SSU72	chr1	1	0.780097
CDK11A	chr1	0.00139052	1.85849
SLC35E2B	chr1	8.14038e-61	7.9481
ENSG00000290854	chr1	0.183602	1.27459
NADK	chr1	1.63346e-07	0.903199
PRKCZ	chr1	0.853152	0.93103
FAAP20	chr1	0.511555	0.937329
MORN1	chr1	0.560468	1.17162
RER1	chr1	0.491372	0.795848
PANK4	chr1	0.491515	1.57717
TNFRSF14	chr1	0.287009	1.55206
PRXL2B	chr1	0.775514	0.763806
PRDM16	chr1	0.971016	0.865185
TPRG1L	chr1	0.410431	1.21768
WRAP73	chr1	0.39208	1.37621
LRRC47	chr1	0.559699	0.846942
DFFB	chr1	0.0383002	2.05841
KCNAB2	chr1	0.115819	0.831254
NPHP4	chr1	0.689746	1.70853
RPL22	chr1	0.943406	0.912927
C1orf174	chr1	0.582765	0.869308
RNF207	chr1	0.386242	1.22164
ICMT	chr1	0.755256	1.36475
KLHL21	chr1	0.938521	1.02515
THAP3	chr1	0.905386	0.731461
CAMTA1	chr1	0.917468	1.15438
PER3	chr1	0.292671	1.31845
PARK7	chr1	0.165929	0.722611
SLC45A1	chr1	0.786943	1.06082
RERE	chr1	0.839945	1.40957
ERRFI1	chr1	0.0831387	0.730151
ENO1	chr1	0.720738	1.0181
GPR157	chr1	0.157945	1.35526
H6PD	chr1	0.314192	1.28492
SPSB1	chr1	1	0.720327
TMEM201	chr1	0.463513	1.95076
CLSTN1	chr1	0.85621	0.856593
KIF1B	chr1	0.55057	1.42983
PGD	chr1	0.00684111	0.721247
PEX14	chr1	0.283379	0.787247
TARDBP	chr1	0.902883	0.778964
EXOSC10	chr1	0.970553	1.40196
FBXO44	chr1	0.0769264	0.905979
AGTRAP	chr1	0.516231	1.49833
MTHFR	chr1	0.428023	1.723
KIAA2013	chr1	1	0.759909
CLCN6	chr1	0.461391	1.52683
PLOD1	chr1	0.626438	0.89452
MFN2	chr1	0.632429	0.94212
TNFRSF1B	chr1	1	0.78436
VPS13D	chr1	1	0.704982
TMEM51	chr1	7.19527e-05	2.20509
FHAD1	chr1	1	0.739069
PRDM2	chr1	0.850397	0.96052
DNAJC16	chr1	0.669713	0.813768
DDI2	chr1	0.225266	1.99319
AGMAT	chr1	0.942274	1.52683
PLEKHM2	chr1	0.000684326	1.69953
CASP9	chr1	0.000116927	1.49023
FBLIM1	chr1	0.000474297	0.851208
SPEN	chr1	0.605129	1.4362
EPHA2	chr1	0.0354702	0.940431
ZBTB17	chr1	0.383376	0.938241
NBPF1	chr1	4.23979e-19	4.70119
CROCCP2	chr1	3.16072e-11	3.49264
ALDH4A1	chr1	0.0858242	2.41481
IFFO2	chr1	0.861564	1.95076
EMC1	chr1	0.0792376	0.891463
MRTO4	chr1	0.853152	0.787655
AKR7A2	chr1	1	1.42215
TMCO4	chr1	0.174646	0.956919
NBL1	chr1	0.880681	0.805823
MUL1	chr1	0.928192	0.814896
PINK1	chr1	0.932834	1.09669
SH2D5	chr1	1	1.29015
ECE1	chr1	0.382876	1.03238
NBPF3	chr1	0.00110153	1.98078
DDOST	chr1	0.524691	0.942067
HP1BP3	chr1	0.169978	0.715156
USP48	chr1	0.193216	1.33829
HSPG2	chr1	0.618881	1.44692
KDM1A	chr1	0.33122	1.2164
ELOA	chr1	0.160818	1.66737
PITHD1	chr1	0.0174046	0.887443
GALE	chr1	0.882553	0.916291
SRSF10	chr1	0.346977	1.23454
STPG1	chr1	1.13997e-42	3.8634
NIPAL3	chr1	0.220639	0.964984
RCAN3	chr1	1	0.758122
CLIC4	chr1	0.213399	0.904905
TMEM50A	chr1	0.97624	0.793909
MACO1	chr1	0.752457	1.27817
LDLRAP1	chr1	0.695593	0.860067
PAFAH2	chr1	0.815053	1.01347
PDIK1L	chr1	0.91512	1.69387
CNKSR1	chr1	0.346752	1.02591
DHDDS	chr1	0.420942	0.828599
RPS6KA1	chr1	0.715044	0.944516
ZDHHC18	chr1	0.969542	0.785903
KDF1	chr1	1	1.03229
SLC9A1	chr1	0.522609	0.803604
TMEM222	chr1	0.770929	0.719259
SYTL1	chr1	0.203904	1.90717
MAP3K6	chr1	0.60856	1.19406
WASF2	chr1	0.541506	0.972807
PPP1R8	chr1	0.736494	0.945996
RPA2	chr1	0.250321	0.784406
EYA3	chr1	1	0.71784
RCC1	chr1	0.362149	1.40236
SNHG3	chr1	1	0.946312
PHACTR4	chr1	0.52452	1.11241
YTHDF2	chr1	0.898921	1.20672
EPB41	chr1	0.515758	1.45568
SRSF4	chr1	0.973538	0.737322
LAPTM5	chr1	0.811858	1.01144
SNRNP40	chr1	0.136939	1.52343
ZCCHC17	chr1	0.608088	0.755206
SERINC2	chr1	0.961562	0.874689
SPOCD1	chr1	0.541286	0.84683
IQCC	chr1	1	0.933949
HDAC1	chr1	0.876542	1.03155
S100PBP	chr1	0.784428	0.942067
YARS1	chr1	0.0381449	0.979036
RNF19B	chr1	0.431547	0.874258
AK2	chr1	0.423298	0.779203
TRIM62	chr1	0.527951	1.50443
PHC2	chr1	0.407122	1.67809
ZSCAN20	chr1	0.999873	0.786714
ZMYM6	chr1	0.0976912	1.50093
SFPQ	chr1	0.611913	0.981796
PSMB2	chr1	1	0.800702
ZMYM4	chr1	0.634836	0.995875
AGO4	chr1	0.83088	2.07161
MAP7D1	chr1	0.442676	0.723774
AGO3	chr1	1	0.721949
THRAP3	chr1	0.0937727	1.29864
OSCP1	chr1	0.473053	1.10995
MEAF6	chr1	0.00511707	0.720749
GNL2	chr1	0.463509	1.46516
C1orf109	chr1	0.00494812	0.817249
CDCA8	chr1	1	0.794231
YRDC	chr1	0.545848	0.853242
INPP5B	chr1	0.86069	0.876058
SF3A3	chr1	0.405029	0.735406
RRAGC	chr1	1	0.988624
RHBDL2	chr1	0.0103782	2.55993
MACF1	chr1	0.137356	1.55228
PABPC4	chr1	0.0382408	1.89898
PPIE	chr1	0.295286	2.10998
TRIT1	chr1	0.058237	0.896992
CAP1	chr1	0.72504	1.5039
RLF	chr1	1	0.757601
ZMPSTE24	chr1	0.804079	0.768716
PPT1	chr1	0.012138	0.738702
SMAP2	chr1	1	0.707036
NFYC	chr1	0.0123716	1.02203
RIMKLA	chr1	0.613864	1.92774
P3H1	chr1	0.00491033	1.19498
SLC2A1	chr1	0.538033	0.761836
PTPRF	chr1	0.541286	1.17109
ATP6V0B	chr1	0.56705	1.62196
B4GALT2	chr1	0.69214	0.894393
NASP	chr1	0.702235	0.85788
AKR1A1	chr1	1	0.712062
IPP	chr1	0.0215434	1.91937
MAST2	chr1	0.424918	1.28957
PIK3R3	chr1	0.684825	1.55885
GPBP1L1	chr1	0.20635	0.785126
MKNK1	chr1	0.698441	1.72658
MOB3C	chr1	1	0.876801
ATPAF1	chr1	0.0311162	1.05658
EFCAB14	chr1	0.0383348	0.735321
CMPK1	chr1	0.536416	0.811629
STIL	chr1	0.909711	1.14709
SPATA6	chr1	0.892845	0.751635
TTC39A	chr1	0.13131	1.95181
EPS15	chr1	0.478407	1.04541
OSBPL9	chr1	0.325972	1.42765
NRDC	chr1	0.100206	1.10272
TUT4	chr1	0.140011	1.54086
COA7	chr1	0.551442	2.1248
SCP2	chr1	0.340964	0.732001
IFT25	chr1	0.882646	0.830709
MRPL37	chr1	0.369715	1.64866
TTC4	chr1	2.65776e-62	2.72154
PCSK9	chr1	0.765771	1.30383
USP24	chr1	0.504029	1.56635
OMA1	chr1	1.27504e-10	2.29245
ENSG00000283445	chr1	0.579998	1.64866
MYSM1	chr1	0.432242	1.01504
FGGY	chr1	0.811858	0.844134
CYP2J2	chr1	1	0.693147
TM2D1	chr1	1	0.842183
PATJ	chr1	0.0342371	1.48716
ITGB3BP	chr1	0.80004	0.739073
ROR1	chr1	0.947748	1.51129
PGM1	chr1	0.109342	1.23872
DNAJC6	chr1	0.477307	1.90332
LEPROT	chr1	0.190844	1.86707
LEPR	chr1	0.0915629	1.8743
DNAI4	chr1	0.895177	1.2333
MIER1	chr1	0.191207	0.983177
SLC35D1	chr1	0.36947	0.971335
GNG12	chr1	0.714246	1.00758
SERBP1	chr1	0.830497	2.06957
WLS	chr1	0.659941	0.796522
DEPDC1	chr1	1	0.794024
ANKRD13C	chr1	0.648648	0.749181
HHLA3	chr1	0.985107	0.85027
ZRANB2	chr1	0.118919	0.850983
CTH	chr1	0.0227555	0.830427
FPGT	chr1	0.805953	0.794376
ACADM	chr1	2.05524e-05	2.96339
SLC44A5	chr1	0.00101933	2.20199
RABGGTB	chr1	0.468195	0.88315
PIGK	chr1	0.234455	1.40414
ZZZ3	chr1	1	1.12945
USP33	chr1	0.105518	0.931768
NEXN	chr1	0.996665	1.29015
RPF1	chr1	0.27567	1.02659
GNG5	chr1	1	0.721949
CTBS	chr1	0.351252	0.93433
SSX2IP	chr1	0.307212	0.938306
MCOLN3	chr1	0.0236785	0.837362
C1orf52	chr1	0.76323	0.896711
BCL10	chr1	1	0.898668
DDAH1	chr1	0.629557	1.36105
ZNHIT6	chr1	0.693977	0.822884
COL24A1	chr1	0.954623	0.962461
SH3GLB1	chr1	0.0374017	0.860958
PKN2	chr1	0.204507	0.894491
KYAT3	chr1	0.267174	1.43496
LRRC8B	chr1	0.768184	1.53826
ZNF326	chr1	0.784697	1.10266
TGFBR3	chr1	0.158144	1.9612
ZNF644	chr1	0.0909777	0.988614
BTBD8	chr1	1	0.755451
RPAP2	chr1	0.963348	1.44692
DIPK1A	chr1	0.489688	1.45287
TMED5	chr1	1	1.10769
F3	chr1	0.238007	1.17624
ABCD3	chr1	0.330498	0.969244
SLC44A3	chr1	0.637989	1.09786
CNN3	chr1	0.605981	1.3272
RWDD3	chr1	0.894752	1.22955
DPYD	chr1	1	0.966301
PTBP2	chr1	0.539857	1.08351
AGL	chr1	0.171559	1.90433
MFSD14A	chr1	0.60045	1.30928
SASS6	chr1	0.169052	2.06421
TRMT13	chr1	0.940386	0.8134
DBT	chr1	0.999629	0.806387
RTCA	chr1	0.0358838	2.21587
CDC14A	chr1	0.915924	1.69789
EXTL2	chr1	0.122407	1.37989
DPH5-DT	chr1	0.00694333	0.992361
HENMT1	chr1	0.799757	2.19526
GPSM2	chr1	0.000144266	3.35631
CLCC1	chr1	8.45662e-12	2.21255
STXBP3	chr1	0.514317	0.823616
TAF13	chr1	1	0.792235
ELAPOR1	chr1	0.917468	1.13212
SORT1	chr1	1	0.863698
GNAI3	chr1	0.824924	0.830849
AMPD2	chr1	0.0489713	0.894427
GSTM4	chr1	0.532708	1.3887
GSTM2	chr1	0.867243	1.08202
GSTM3	chr1	1	0.821084
CSF1	chr1	0.0589208	1.48392
SLC16A4	chr1	2.54189e-09	1.64237
LAMTOR5	chr1	0.795947	1.48566
CEPT1	chr1	0.597176	0.754476
LRIF1	chr1	0.836383	0.804629
DRAM2	chr1	0	9.16026
DENND2D	chr1	5.26971e-10	4.21926
OVGP1	chr1	1	1.12581
CTTNBP2NL	chr1	0.327526	0.77756
CAPZA1	chr1	0.933431	1.05449
MOV10	chr1	0.071023	1.2859
ST7L	chr1	2.68849e-36	2.47223
RHOC	chr1	1	0.704212
PHTF1	chr1	0.425668	0.843091
AP4B1	chr1	5.96624e-28	5.38804
NGF	chr1	1	0.693171
VANGL1	chr1	0.363512	0.816014
SLC22A15	chr1	0.941172	0.774193
ATP1A1	chr1	0.289922	1.02463
TTF2	chr1	0.0930292	2.03499
TRIM45	chr1	0.562056	1.0191
MAN1A2	chr1	0.0251234	1.09197
GDAP2	chr1	0.1656	0.86947
TBX15	chr1	6.41304e-20	5.55864
WARS2	chr1	0.371244	0.741908
NOTCH2	chr1	0.117293	2.31829
PHGDH	chr1	0.00664117	0.925903
NBPF8	chr1	5.4308e-06	2.97813
FAM72C	chr1	1	0.700068
NBPF15	chr1	0.000348607	1.27358
SRGAP2B	chr1	1	0.962461
NBPF20	chr1	0.0184654	1.89247
RNF115	chr1	0.91757	0.957562
POLR3C	chr1	0.52368	0.985354
PIAS3	chr1	0.818294	0.916291
NBPF10	chr1	1.519e-42	7.11206
NOTCH2NLA	chr1	1.36642e-56	4.92838
ENSG00000291242	chr1	1	0.70096
PRKAB2	chr1	0.993803	0.727491
NBPF12	chr1	7.02204e-66	8.71866
FMO5	chr1	0.393889	0.864098
CHD1L	chr1	0.05811	0.74735
LINC00624	chr1	0.531817	1.11055
GPR89B	chr1	1	0.71784
ACP6	chr1	0.3211	0.97603
BCL9	chr1	0.448882	1.78108
LINC01138	chr1	0.917757	0.764574
NBPF14	chr1	0.000628159	1.93518
NBPF11	chr1	2.89851e-23	4.94999
PDE4DIP	chr1	0.204507	0.937265
ENSG00000291232	chr1	0.537007	1.27188
NBPF9	chr1	5.40311e-119	6.80925
MTMR11	chr1	0.320941	1.59712
SF3B4	chr1	1	0.693227
OTUD7B	chr1	0.457234	1.20668
VPS45	chr1	0.50046	0.751094
ANP32E	chr1	0.0689478	1.14908
APH1A	chr1	6.343e-17	1.26573
C1orf54	chr1	0.877208	1.34464
CIART	chr1	0.424918	0.928195
MRPS21	chr1	1	0.701567
RPRD2	chr1	0.673728	0.828166
ENSA	chr1	0.77791	0.801128
ARNT	chr1	0.268288	1.25314
CERS2	chr1	0.380045	0.968176
MINDY1	chr1	0.491361	0.893187
CTSS	chr1	1	0.695963
PIP5K1A	chr1	0.658979	0.756775
PSMD4	chr1	2.22035e-09	1.3022
TDRKH	chr1	3.3652e-27	1.30306
TUFT1	chr1	0.978824	0.777463
RORC	chr1	0.989146	0.975062
C2CD4D-AS1	chr1	1	0.697682
THEM4	chr1	0.601153	0.705998
SNAPIN	chr1	0.882646	1.09193
CHTOP	chr1	0.047122	0.767212
CREB3L4	chr1	0.989146	1.28044
UBAP2L	chr1	0.732462	0.720655
PMVK	chr1	0.291502	2.05763
PBXIP1	chr1	0.304471	1.28803
ZBTB7B	chr1	0.478407	1.18577
ADAM15	chr1	0	5.75155
EFNA1	chr1	6.5442e-12	2.31372
MUC1	chr1	1	0.911747
THBS3	chr1	0.192328	1.45668
GBA1	chr1	0.467319	0.776581
ENTREP3	chr1	0.67044	1.10161
MTX1	chr1	0.875734	0.927676
GBAP1	chr1	0.0857002	1.21592
ARHGEF2	chr1	0.513284	0.83367
LAMTOR2	chr1	1	0.880598
LMNA	chr1	0.191566	0.811767
SLC25A44	chr1	5.52652e-13	1.89651
PMF1	chr1	3.50735e-07	2.45666
GLMP	chr1	0.659181	0.991956
ISG20L2	chr1	0.878613	0.999756
METTL25B	chr1	0.454821	0.940854
HDGF	chr1	0.226594	0.822255
PEAR1	chr1	0.60045	0.896542
KIRREL1	chr1	0.736	1.33572
SPTA1	chr1	0.554641	2.10699
IFI16	chr1	9.97841e-40	0.740251
SNHG28	chr1	0.956428	1.47259
LINC01133	chr1	1	0.694229
IGSF8	chr1	0.00690884	1.58298
DCAF8	chr1	0.47698	0.980869
PEX19	chr1	0.373584	0.89621
COPA	chr1	0.182348	0.751239
NCSTN	chr1	0.00103484	0.878458
LY9	chr1	1	0.87646
F11R	chr1	4.40889e-10	1.33826
USF1	chr1	0.756699	0.927887
NIT1	chr1	3.50564e-13	1.46726
USP21	chr1	0.645327	0.8238
ATF6	chr1	0.000657766	1.43699
UHMK1	chr1	0.320494	1.07784
UAP1	chr1	2.9094e-58	2.05772
HSD17B7	chr1	0.50046	0.923895
MGST3	chr1	0.991129	0.828554
ALDH9A1	chr1	1.37008e-16	5.52414
UCK2	chr1	0.833983	0.890036
CREG1	chr1	0.985982	1.29262
DCAF6	chr1	0.0973223	0.831608
SFT2D2	chr1	0.120046	2.92452
ATP1B1	chr1	1	0.814045
BLZF1	chr1	0.00885455	0.901334
SLC19A2	chr1	0.917468	0.88381
GORAB	chr1	0.0100927	0.870737
FMO4	chr1	0.602308	0.7579
METTL13	chr1	1.66379e-11	0.960491
PRRC2C	chr1	1.63734e-10	1.32801
PIGC	chr1	0.000168709	1.39519
SUCO	chr1	0.317241	0.790849
DARS2	chr1	0.998519	0.953813
ZBTB37	chr1	1	0.887793
RABGAP1L	chr1	0.64476	1.54176
CACYBP	chr1	0.588274	1.57896
COP1	chr1	1	0.764763
SEC16B	chr1	0.891748	1.24774
FAM20B	chr1	0.431522	1.07919
TOR3A	chr1	0.0469245	1.38825
ABL2	chr1	0.376337	1.78899
RALGPS2	chr1	0.435485	1.26756
SOAT1	chr1	0.655144	0.781603
TOR1AIP2	chr1	0.12463	1.12265
TOR1AIP1	chr1	0	7.47366
CEP350	chr1	0.426145	2.01844
ACBD6	chr1	0.472149	1.06121
KIAA1614	chr1	1	0.787736
QSOX1	chr1	2.07853e-31	0.835099
STX6	chr1	0.23258	1.04392
RNASEL	chr1	0.997849	1.24418
RGS16	chr1	1	0.749973
LAMC1	chr1	0.638799	0.825447
LAMC2	chr1	0.494033	1.30078
RGL1	chr1	0.587583	1.47259
COLGALT2	chr1	0.698124	1.04546
TSEN15	chr1	0.966846	1.39836
EDEM3	chr1	0.287404	2.0708
IVNS1ABP	chr1	0.41003	2.46916
TPR	chr1	0.000168841	1.54329
PLA2G4A	chr1	0.775542	1.27912
RGS2	chr1	1	0.82992
UCHL5	chr1	0.923183	0.710714
RO60	chr1	0.706036	0.733161
GLRX2	chr1	1	0.875561
CFH	chr1	0.421209	1.72648
ASPM	chr1	1	0.854333
NEK7	chr1	0.660508	0.749107
DENND1B	chr1	0.467319	1.71381
DDX59	chr1	1	0.693567
TMEM9	chr1	2.35013e-06	0.761408
PKP1	chr1	1	0.85259
CSRP1	chr1	0.737617	1.01923
CSRP1-AS1	chr1	0.98645	0.887046
LAD1	chr1	0.81433	2.16195
NAV1	chr1	0.599248	1.69789
SHISA4	chr1	0.558844	0.878738
TIMM17A	chr1	6.55213e-06	0.765351
RNPEP	chr1	0.525609	1.05746
ELF3	chr1	0.0416366	0.903195
ARL8A	chr1	1	0.694462
LGR6	chr1	0.0648326	2.36862
CYB5R1	chr1	0.304731	1.61594
ADIPOR1	chr1	0.846442	0.734692
TMEM183A	chr1	0.0121696	0.876502
ATP2B4	chr1	0.30207	1.4746
ZC3H11A	chr1	0.390279	0.8854
SNRPE	chr1	0.608752	1.08974
PIK3C2B	chr1	1	1.20397
MDM4	chr1	0.371466	0.728566
RBBP5	chr1	0.64476	0.796224
DSTYK	chr1	0.607816	1.05552
CDK18	chr1	0.734003	1.36389
SLC45A3	chr1	0.104601	0.996432
NUAK2	chr1	0.787594	1.03346
RAB29	chr1	0.45997	0.776332
SLC41A1	chr1	0.570572	1.54038
SRGAP2	chr1	0.0988578	0.809444
IKBKE	chr1	0.691364	0.754678
DYRK3	chr1	1	0.768478
MAPKAPK2	chr1	0.548057	0.889007
PFKFB2	chr1	0.649622	1.28635
CD55	chr1	4.96165e-06	3.36684
CD46	chr1	7.22683e-11	0.824558
PLXNA2	chr1	0.576696	1.63384
UTP25	chr1	0.253038	1.689
HHAT	chr1	0.521179	1.81916
LINC00467	chr1	0.92692	1.17667
NEK2	chr1	0.916446	1.10212
LPGAT1	chr1	0.524187	0.882278
DTL	chr1	0.347123	1.28775
INTS7	chr1	0.432312	0.766887
PPP2R5A	chr1	0.0728652	1.06086
PACC1	chr1	0.345951	1.24079
ATF3	chr1	0.718077	1.33087
NSL1	chr1	0.0394281	0.751009
TATDN3	chr1	0.588274	0.87024
ANGEL2	chr1	0.555894	0.746954
PROX1	chr1	0.912443	1.36389
FLVCR1	chr1	0.64506	1.54956
RPS6KC1	chr1	0.38186	0.77292
SMYD2	chr1	0.341492	1.0416
PTPN14	chr1	0.0668026	2.46406
CENPF	chr1	1	1.18384
KCTD3	chr1	0.204826	2.17271
GPATCH2	chr1	0.378163	1.43598
LYPLAL1-DT	chr1	0.000169908	3.82911
LYPLAL1	chr1	0.384208	1.10592
EPRS1	chr1	0.206921	1.37273
RAB3GAP2	chr1	0.403538	1.1318
MTARC2	chr1	0.982415	0.734123
LINC02817	chr1	1	0.866591
HLX	chr1	1	0.802809
LINC02257	chr1	0.00458625	1.31598
HHIPL2	chr1	1.21215e-21	1.49653
BROX	chr1	0.525843	0.857946
DISP1	chr1	0.463545	1.56508
TAF1A	chr1	0.657148	0.906773
CAPN2	chr1	4.64512e-53	5.22539
CNIH4	chr1	0.208705	0.880668
CNIH3	chr1	0.0151684	1.25934
LBR	chr1	0.0160809	0.755533
ENAH	chr1	0.618141	1.20397
SDE2	chr1	0.717034	1.18584
ACBD3	chr1	0.600567	1.22918
PARP1	chr1	0.00653264	1.56879
PSEN2	chr1	5.31196e-37	1.59558
ITPKB	chr1	1	0.694462
CDC42BPA	chr1	0.316094	2.0258
SNAP47	chr1	0.133457	1.37996
JMJD4	chr1	0.739027	0.734125
WNT9A	chr1	1	0.759597
COQ8A	chr1	0.383178	0.89025
ZNF678	chr1	0.986338	0.884005
ARF1	chr1	1	0.81162
MRPL55	chr1	1	0.958311
C1orf35	chr1	0.827602	0.839328
GUK1	chr1	0.0802831	1.02186
OBSCN	chr1	0.872913	1.31905
RHOU	chr1	0.220878	1.22876
ABCB10	chr1	0.70221	1.04856
RAB4A	chr1	0.408917	0.711172
URB2	chr1	0.600265	1.45639
GALNT2	chr1	0.179267	1.03234
CAPN9	chr1	0.559689	0.943796
TTC13	chr1	0.289184	1.29406
ARV1	chr1	0.928192	1.09135
C1orf198	chr1	1	0.828816
SIPA1L2	chr1	0.744472	1.30802
NTPCR	chr1	0.441161	0.843981
PCNX2	chr1	0.229329	1.86379
MAP3K21	chr1	0.186107	2.33869
TARBP1	chr1	0.458314	1.2264
LYST	chr1	0.691364	0.996265
NID1	chr1	0.281005	0.87808
LGALS8	chr1	5.94093e-13	0.779159
MTR	chr1	0.493485	1.41336
HEATR1	chr1	0.00165146	1.84789
OPN3	chr1	0.517721	0.804366
EXO1	chr1	0.871753	0.776874
CEP170	chr1	0.400923	1.56398
CATSPERE	chr1	0.270542	1.18158
EFCAB2	chr1	8.88906e-11	2.40789
SMYD3	chr1	0.90117	1.19496
TFB2M	chr1	0.0756954	1.20251
SCCPDH	chr1	0.142743	0.849156
AHCTF1	chr1	0.422695	1.61295
ZNF124	chr1	0.0460564	1.14137
ENSG00000290683	chr1	7.66875e-12	3.37161
ZNF496	chr1	1	1.23039
SH3BP5L	chr1	0.780821	1.4958
RNASEH1	chr2	0.865487	1.04988
ADAM17	chr2	0.92788	0.873421
ODC1	chr2	0.764837	1.58941
NRBP1	chr2	0.882646	1.85786
CLIP4	chr2	3.48181e-05	1.01091
WDR43	chr2	0.0667039	1.02426
LCLAT1	chr2	0.854226	0.856313
GALNT14	chr2	0.0593129	2.64415
EHD3	chr2	1	0.705267
SPAST	chr2	0.423513	1.70002
SLC30A6	chr2	0.856707	0.792735
TTC27	chr2	0.0895923	0.908759
LTBP1	chr2	0.474366	0.902439
BIRC6	chr2	0.662854	0.841695
FAM98A	chr2	0.683116	0.732184
CRIM1	chr2	0.493101	1.96611
FEZ2	chr2	0.181457	0.754828
STRN	chr2	1	0.768478
GPATCH11	chr2	0.603335	2.00458
EIF2AK2	chr2	0.530642	0.705146
CEBPZOS	chr2	1	0.787736
CEBPZ	chr2	0.190829	1.07842
HEATR5B	chr2	0.376925	1.06003
PRKD3	chr2	1.00134e-14	3.02605
NDUFAF7	chr2	0.623442	1.88466
RMDN2	chr2	0.000115412	1.60151
CYP1B1-AS1	chr2	1	0.90202
HNRNPLL	chr2	0.0205673	2.87755
DHX57	chr2	0.568775	0.957089
MORN2	chr2	1	1.20397
MAP4K3	chr2	2.03821e-28	6.76964
MTA3	chr2	0.858123	0.972807
THUMPD2	chr2	0.316733	1.03519
THADA	chr2	0.290723	0.832461
DYNC2LI1	chr2	0.560528	0.747364
LRPPRC	chr2	1	0.780258
PPM1B	chr2	0.048681	0.723511
PREPL	chr2	3.49075e-05	0.801464
EPAS1	chr2	0.769077	0.85262
RHOQ	chr2	0.79453	1.02843
ATP6V1E2	chr2	0.88911	0.893258
PIGF	chr2	0.410993	0.79538
TTC7A	chr2	0.19785	1.32673
MCFD2	chr2	0.108291	0.930684
CALM2	chr2	1	1.15727
EPCAM	chr2	0.827578	0.88482
MSH6	chr2	0.597071	0.775262
FBXO11	chr2	0.364083	1.93006
PPP1R21	chr2	0.172903	0.925512
ASB3	chr2	0.896209	0.9084
FOXN2	chr2	0.602772	0.793008
PSME4	chr2	0.350187	1.25899
ACYP2	chr2	7.87723e-72	6.35071
SPTBN1	chr2	1	0.712371
RTN4	chr2	0.999463	0.916754
CLHC1	chr2	0.0687399	1.20596
PPP4R3B	chr2	0.0314253	0.710784
PNPT1	chr2	0.123104	0.772334
CFAP36	chr2	0.300846	0.879533
EFEMP1	chr2	0.03575	0.732873
VRK2	chr2	0.224029	0.98077
FANCL	chr2	0.279638	2.12307
PAPOLG	chr2	0.562011	0.904355
PUS10	chr2	0.627217	1.16538
USP34	chr2	0.0044155	1.38363
USP34-DT	chr2	0.136613	2.42824
C2orf74	chr2	4.67795e-48	2.48638
FAM161A	chr2	1	0.784046
XPO1	chr2	0.0580842	0.933215
CCT4	chr2	0.61191	0.77092
SLC1A4	chr2	0.27767	1.57367
CEP68	chr2	0.694966	1.21569
RAB1A	chr2	0.116262	1.40473
SPRED2	chr2	0.639845	0.889957
ACTR2	chr2	2.77426e-05	0.783144
ETAA1	chr2	0.291675	0.924405
PPP3R1	chr2	0.753992	0.762091
CNRIP1	chr2	0.293749	1.39045
ARHGAP25	chr2	0.0195665	1.04392
ANTXR1	chr2	0.473307	1.19424
NFU1	chr2	0.891012	0.790804
AAK1	chr2	0.855226	1.34221
GFPT1	chr2	0.029385	1.13812
PCBP1-AS1	chr2	0.119002	0.998142
C2orf42	chr2	0.121381	1.16192
FAM136A	chr2	1	0.697157
TGFA	chr2	0.735659	1.10246
PCYOX1	chr2	0.640307	1.12393
ATP6V1B1	chr2	0.837848	1.39955
VAX2	chr2	0.985107	0.953813
NAGK	chr2	0.10407	0.809563
MPHOSPH10	chr2	0.423976	1.23871
DYSF	chr2	0.297904	1.6609
EXOC6B	chr2	0.259818	1.67424
RAB11FIP5	chr2	0.340403	1.99827
CCT7	chr2	7.75726e-20	4.27759
ALMS1	chr2	0.285178	1.70134
TPRKB	chr2	0.378027	0.770803
DUSP11	chr2	0.226182	0.752606
STAMBP	chr2	0.31762	1.30611
WBP1	chr2	1	0.693169
MOB1A	chr2	0.894561	0.87055
MOGS	chr2	0.428023	0.933375
CCDC142	chr2	0.855226	0.876284
TTC31	chr2	0.507802	0.731924
PCGF1	chr2	0.903701	0.91153
AUP1	chr2	0.261794	1.0434
HTRA2	chr2	0.0507924	1.00111
SEMA4F	chr2	1	0.748512
HK2	chr2	0.947748	0.916291
EVA1A	chr2	0.00951114	1.00051
GCFC2	chr2	8.88771e-30	1.92732
MRPL19	chr2	1	0.723334
TRABD2A	chr2	0.586154	0.942881
KCMF1	chr2	0.836977	1.39045
TGOLN2	chr2	1.15406e-12	0.836003
ELMOD3	chr2	1	0.916291
CAPG	chr2	0.606994	1.97206
MAT2A	chr2	0.579863	0.703278
VAMP5	chr2	0.720137	1.71268
GGCX	chr2	1.11115e-05	1.03747
RNF181	chr2	0.882884	1.33835
TMEM150A	chr2	0.00060177	1.41909
C2orf68	chr2	1	1.08273
PTCD3	chr2	0.386939	0.835411
POLR1A	chr2	0.446282	1.26421
IMMT	chr2	0.184611	0.750723
KDM3A	chr2	0.324504	1.10487
CHMP3	chr2	0.00157658	0.802563
CYTOR	chr2	1.74713e-09	3.75575
ENSG00000290846	chr2	0.784833	0.830831
ENSG00000291142	chr2	9.92038e-07	2.35728
ZNF2	chr2	0.982654	0.9323
ANKRD36C	chr2	8.46767e-23	6.24028
DUSP2	chr2	1	0.698687
CIAO1	chr2	0.25344	0.773922
SNRNP200	chr2	1	0.757601
ANKRD36	chr2	1.78929e-239	8.95833
ANKRD36B	chr2	3.47346e-08	2.37396
ACTR1B	chr2	9.47196e-09	0.960657
FAHD2B	chr2	1.06019e-07	1.03981
INPP4A	chr2	0.605981	0.798048
UNC50	chr2	6.38865e-170	1.52911
TXNDC9	chr2	0.594631	0.808519
EIF5B	chr2	0.545556	0.8537
REV1	chr2	0.00677209	0.788923
LONRF2	chr2	1	0.720831
CHST10	chr2	0.470168	1.45279
PDCL3	chr2	0.142786	1.28616
RPL31	chr2	9.55417e-11	3.08518
TBC1D8	chr2	0.0208675	1.28674
NPAS2	chr2	0.213514	0.984492
MAP4K4	chr2	0.506778	1.20812
IL1RL2	chr2	0.901369	0.81362
IL1R1	chr2	0.628128	1.34526
MFSD9	chr2	0.964409	0.770515
TMEM182	chr2	0.9106	0.809807
MRPS9	chr2	0.000144538	0.861008
TGFBRAP1	chr2	0.488494	1.79639
FHL2	chr2	0.00690482	0.787177
NCK2	chr2	0.710147	0.793782
UXS1	chr2	0.346266	1.31041
GCC2	chr2	0.174151	1.45859
LIMS1	chr2	0.633694	1.05015
SEPTIN10	chr2	0.0280188	0.833566
MALL	chr2	0.986289	1.06442
MIR4435-2HG	chr2	0.165228	0.998661
BCL2L11	chr2	0.709104	0.953555
ANAPC1	chr2	0.329233	0.903223
MERTK	chr2	4.9445e-18	2.54318
TMEM87B	chr2	0.0835325	0.985862
ZC3H6	chr2	0.380585	1.98045
RGPD8	chr2	0.918423	1.68497
TTL	chr2	0.92692	1.23039
POLR1B	chr2	0.84569	0.821458
CHCHD5	chr2	0.602984	0.982079
IL36G	chr2	1	1.78715
IL1RN	chr2	0.607816	1.54362
PSD4	chr2	0.0341899	1.56492
IL1B	chr2	1	0.727637
PAX8	chr2	1	0.693651
ZNG1B	chr2	5.84594e-153	4.09912
RABL2A	chr2	0.000181348	0.927232
SLC35F5	chr2	0.405029	0.930125
WASH2P	chr2	0.000749279	4.12739
ACTR3	chr2	0.431358	0.73546
C2orf76	chr2	0.00194101	1.88024
TFCP2L1	chr2	0.883106	1.32312
CLASP1	chr2	0.494701	1.4108
NIFK	chr2	1	0.866591
ERCC3	chr2	0.604192	1.62065
MAP3K2	chr2	0.672853	1.63317
AMMECR1L	chr2	0.962657	1.01476
UGGT1	chr2	0.118324	1.2004
CCDC74B	chr2	5.13433e-05	0.941222
SMPD4	chr2	0.196487	0.891741
CCDC115	chr2	0.0118376	1.26523
IMP4	chr2	6.50342e-20	0.861268
PTPN18	chr2	0.676541	1.40792
ENSG00000290596	chr2	0.950278	0.77923
CCDC74A	chr2	0.510582	2.186
LYPD1	chr2	0.934688	0.842183
C2orf27A	chr2	0.00108674	1.11512
HNMT	chr2	0.657566	0.8255
SPOPL-DT	chr2	0.83154	0.847776
KYNU	chr2	0	5.70176
GTDC1	chr2	0.60436	0.858945
ACVR2A	chr2	0.20901	1.24382
ORC4	chr2	0.00138482	0.717691
LYPD6	chr2	1	0.748717
MMADHC	chr2	0.0276969	1.12723
RBM43	chr2	0.997076	1.27246
NMI	chr2	1.58826e-06	1.34314
RIF1	chr2	0.10098	1.17151
RND3	chr2	0.80843	0.76291
ARL5A	chr2	1	0.906942
STAM2	chr2	1.22647e-76	9.32175
FMNL2	chr2	0.179038	1.44241
PRPF40A	chr2	0.598307	0.773288
ARL6IP6	chr2	0.454601	0.802434
GPD2	chr2	0.238153	1.94209
ACVR1	chr2	0.469033	1.71031
TANC1	chr2	0.621326	1.26202
WDSUB1	chr2	0.0426908	0.846787
PKP4	chr2	0.551442	1.17162
PLA2R1	chr2	0.235994	1.25633
ITGB6	chr2	1	0.783199
TANK	chr2	0.337428	0.730147
RBMS1	chr2	0.154433	0.716315
DPP4	chr2	0.216465	1.48139
DPP4-DT	chr2	1	0.715186
PSMD14	chr2	0.322555	1.03277
COBLL1	chr2	1	0.996152
GALNT3	chr2	0.884641	1.3306
TTC21B	chr2	0.224774	1.36163
NOSTRIN	chr2	0.686639	0.829754
SPC25	chr2	1	0.694053
STK39	chr2	0.448143	1.38477
FASTKD1	chr2	0.979677	0.834707
PPIG	chr2	2.10571e-08	1.66028
PHOSPHO2	chr2	0.878302	1.23935
KLHL23	chr2	0.477996	1.80647
METTL5	chr2	1	0.946312
UBR3	chr2	0.712723	1.41555
SSB	chr2	0.0931282	2.21366
ERICH2	chr2	0.186647	1.11988
GAD1	chr2	0.891839	1.81916
GORASP2	chr2	0.2538	0.793821
CYBRD1	chr2	1	0.73099
DYNC1I2	chr2	0.874131	1.41498
SLC25A12	chr2	0.0596325	0.848436
METAP1D	chr2	0.0476771	1.2925
DLX1	chr2	0.774426	0.743374
ITGA6	chr2	0.369715	1.13979
PDK1	chr2	0.607697	0.87646
CDCA7	chr2	0.702361	0.777603
OLA1	chr2	0.0192445	1.21546
SCRN3	chr2	0.700029	0.950818
SP3	chr2	0.6634	0.87264
HAGLR	chr2	0.137372	1.21169
HNRNPA3	chr2	0.0563533	1.85298
ENSG00000213963	chr2	8.73253e-40	5.93263
NFE2L2	chr2	0.478816	0.901334
AGPS	chr2	0.677994	1.09087
OSBPL6	chr2	0.538805	1.34355
RBM45	chr2	0.570085	1.76817
PJVK	chr2	0.748637	0.85145
PLEKHA3	chr2	0.822097	1.13354
SESTD1	chr2	0.34733	0.844101
PPP1R1C	chr2	0.0189069	1.66898
NCKAP1	chr2	0.0306298	1.15041
DNAJC10	chr2	0.0445629	1.1176
DUSP19	chr2	1	0.791993
ZC3H15	chr2	0.530094	2.17271
LINC01473	chr2	1	0.70895
ITGAV	chr2	0.470168	0.995058
CALCRL	chr2	1	0.693147
TFPI	chr2	4.45474e-40	1.55483
GULP1	chr2	0.290277	0.938661
SLC40A1	chr2	0.563198	1.0336
HIBCH	chr2	2.71828e-77	5.66526
INPP1	chr2	4.83133e-27	2.81062
NEMP2	chr2	0.282882	0.985587
MFSD6	chr2	2.30871e-06	2.50669
GLS	chr2	0.250321	0.90202
STAT1	chr2	0.359086	0.864963
MYO1B	chr2	4.27967e-12	2.3619
NABP1	chr2	0.00503379	0.90188
SLC39A10	chr2	0.479999	1.6903
STK17B	chr2	1	0.737518
SF3B1	chr2	0.00690482	1.89669
HSPE1	chr2	1	0.769329
MOB4	chr2	1	0.878935
ANKRD44	chr2	0.929251	0.947081
FTCDNL1	chr2	0.681537	1.24855
TYW5	chr2	0.24152	1.37314
SPATS2L	chr2	0.495947	1.13804
KCTD18	chr2	0.938521	0.706281
C2CD6	chr2	0.235443	1.65887
ALS2	chr2	0.247524	0.953054
CARF	chr2	0.587236	0.86821
FAM117B	chr2	0.383178	2.60816
CYP20A1	chr2	0.0743332	0.725043
ABI2	chr2	0.497189	0.832382
NRP2	chr2	0.231064	1.97617
INO80D	chr2	0.0681094	1.20107
PARD3B	chr2	0.406668	1.20397
NDUFS1	chr2	3.67047e-05	1.08935
EEF1B2	chr2	0.465277	0.97899
ADAM23	chr2	0.575314	1.79462
KLF7	chr2	0.8286	0.726306
METTL21A	chr2	0.641752	0.822276
PLEKHM3	chr2	0.888287	1.0942
IDH1	chr2	1	0.75194
MAP2	chr2	0.0518837	1.13543
RPE	chr2	4.36693e-15	1.24286
LANCL1	chr2	0.175832	2.07394
CPS1	chr2	0.101497	3.07021
SPAG16	chr2	0.790796	1.47094
FN1	chr2	0.765692	1.06142
MREG	chr2	0.50046	1.5008
SMARCAL1	chr2	0.00130067	0.817644
XRCC5	chr2	0.633038	0.793748
RPL37A	chr2	1	0.693777
ARPC2	chr2	0.0517243	1.7018
CTDSP1	chr2	8.58656e-06	1.38641
USP37	chr2	0.459142	1.30674
CNOT9	chr2	2.77597e-15	0.909174
ZNF142	chr2	0.941792	1.11241
BCS1L	chr2	0.285125	0.891344
STK36	chr2	0.608839	1.10148
RNF25	chr2	0.77435	1.53538
TTLL4	chr2	0.781515	0.803622
CYP27A1	chr2	0.649796	0.891186
CNPPD1	chr2	0.228067	0.73939
RETREG2	chr2	2.52957e-09	1.40707
STK16	chr2	0.470293	0.739235
GMPPA	chr2	0.212226	0.850113
CHPF	chr2	0.606451	0.848862
OBSL1	chr2	0.218504	1.12551
STK11IP	chr2	0.310389	1.62117
SGPP2	chr2	0.0555248	1.18082
ACSL3	chr2	2.06366e-23	1.11427
AP1S3	chr2	0.31762	2.02465
FARSB	chr2	5.93333e-05	0.710864
WDFY1	chr2	0.393833	1.30306
MRPL44	chr2	1	0.693437
SERPINE2	chr2	1	0.762695
CUL3	chr2	0.952677	0.816837
RHBDD1	chr2	0.0149496	0.915168
PID1	chr2	1	0.694135
TRIP12	chr2	0.052347	0.929291
SLC16A14	chr2	0.641839	1.44692
SP110	chr2	0.375879	1.37739
SP140L	chr2	6.35819e-23	4.43574
SP100	chr2	4.4744e-25	3.87633
CAB39	chr2	0.962405	0.80839
ITM2C	chr2	0.954623	1.06102
PSMD1	chr2	0.159133	1.34176
ARMC9	chr2	0.44965	1.37945
LINC00471	chr2	0.0215292	1.0578
NCL	chr2	0.89789	0.902881
PTMA	chr2	1	0.693389
COPS7B	chr2	0.538329	0.811551
DIS3L2	chr2	0.0986056	1.32147
EFHD1	chr2	0.651392	0.856603
EIF4E2	chr2	0.946787	0.710527
INPP5D	chr2	0.145839	1.84263
NGEF	chr2	1.69854e-16	0.797534
ATG16L1	chr2	0.0865242	0.868855
USP40	chr2	3.81865e-65	5.60949
DGKD	chr2	0.84621	1.15451
SH3BP4	chr2	0.990668	0.730926
AGAP1	chr2	0.223381	0.842406
RAB17	chr2	0.0335917	1.64781
MLPH	chr2	1.78127e-09	2.18962
LRRFIP1	chr2	0.196483	0.948255
UBE2F	chr2	0.633002	0.741189
SCLY	chr2	0.000921925	0.799238
ERFE	chr2	1	0.695891
HES6	chr2	0.558753	0.935123
TRAF3IP1	chr2	0.971724	0.979721
HDAC4	chr2	0.49941	1.04698
NDUFA10	chr2	0.101461	0.86636
GPC1	chr2	0.458251	0.728487
ANKMY1	chr2	0.216551	0.832881
RNPEPL1	chr2	0.447341	1.0381
CAPN10	chr2	0.514681	1.83278
SNED1	chr2	0.980915	0.993593
MTERF4	chr2	1	0.695811
PASK	chr2	0.570968	1.12668
PPP1R7	chr2	0.0828438	1.62846
HDLBP	chr2	0.305466	0.838787
FARP2	chr2	0.669942	1.3734
STK25	chr2	0.217957	0.821162
BOK	chr2	2.04046e-65	8.48879
SEPTIN2	chr2	0	3.46104
THAP4	chr2	0.0888363	0.808576
ING5	chr2	1	0.893902
ENSG00000291147	chr2	5.82138e-06	2.80703
CRBN	chr3	0.000837067	1.09476
SUMF1	chr3	1.83159e-06	0.889627
ITPR1	chr3	0.51099	1.87045
LMCD1	chr3	0.982415	1.11412
OXTR	chr3	0.98676	0.837359
THUMPD3	chr3	2.67113e-141	2.18492
TTLL3	chr3	0.698056	0.914586
IL17RC	chr3	0.333078	0.802597
VHL	chr3	0.395394	1.04826
TATDN2	chr3	0.814047	0.845839
SEC13	chr3	0.404101	1.68392
ENSG00000285906	chr3	0.895381	0.823207
ATG7	chr3	0.0283717	1.20873
TAMM41	chr3	0.0305022	1.8341
TIMP4	chr3	0.576856	1.67764
TSEN2	chr3	0.154209	0.75239
MKRN2	chr3	0.655997	0.938124
RAF1	chr3	0.553421	1.53401
RPL32	chr3	1	0.721663
IQSEC1	chr3	1	0.694337
NUP210	chr3	0.358953	0.784327
FBLN2	chr3	1	0.733969
TMEM43	chr3	0.494701	0.959748
SLC6A6	chr3	0.72559	1.24578
XPC	chr3	9.15924e-07	1.94259
RBSN	chr3	0.737555	1.66014
METTL6	chr3	0.00114681	1.00882
EAF1	chr3	0.980946	0.768898
ANKRD28	chr3	0.893835	1.24418
OXNAD1	chr3	0.0215285	1.61666
PLCL2	chr3	1	0.700493
TBC1D5	chr3	0.405201	1.68551
RAB5A	chr3	0.190193	0.830276
TOP2B	chr3	0.504988	1.84555
SLC4A7	chr3	0.221439	1.62534
AZI2	chr3	0.557903	1.24834
CNOT10	chr3	1	0.81831
GLB1	chr3	0.600845	1.22821
SUSD5	chr3	1	0.827029
UBP1	chr3	0.545915	1.74081
GOLGA4	chr3	0.801457	1.18986
LRRFIP2	chr3	4.90069e-13	1.11123
ACAA1	chr3	0.00134868	0.890482
OXSR1	chr3	0.722728	0.829418
GORASP1	chr3	0.119806	0.959768
TTC21A	chr3	0.913856	1.20397
CSRNP1	chr3	1.37383e-06	2.35758
SLC25A38	chr3	0.396783	0.860922
WDR48	chr3	0.894318	0.786233
RPSA	chr3	1.16325e-05	0.898919
TRAK1	chr3	0.386603	1.88017
SEC22C	chr3	0.414908	0.742005
NKTR	chr3	0.508105	1.84623
ZBTB47	chr3	1	0.707841
ANO10	chr3	0.425437	0.822926
TCAIM	chr3	0.524691	0.772724
ZNF852	chr3	0.615817	0.883065
ZKSCAN7	chr3	1	0.709676
KIAA1143	chr3	0.050118	2.47497
TMEM42	chr3	0.491515	1.08808
ZDHHC3	chr3	0.742198	1.3349
LARS2	chr3	0.692013	1.49799
CDCP1	chr3	0.0395024	0.844027
LIMD1	chr3	0.587058	1.69619
FYCO1	chr3	1	0.693288
LINC02009	chr3	1	0.720831
ALS2CL	chr3	0.672853	1.10272
SMARCC1	chr3	0.706523	0.81234
MAP4	chr3	0.00167808	0.77514
NME6	chr3	0.791682	0.962461
SHISA5	chr3	0.901191	1.19475
ZNF589	chr3	0.584503	0.960377
SLC26A6	chr3	0.322412	1.08687
PRKAR2A	chr3	0.989146	1.38831
P4HTM	chr3	0.0507924	1.0615
WDR6	chr3	0.48083	0.861436
LAMB2	chr3	0.455124	1.0199
USP4	chr3	0.494138	1.06689
AMT	chr3	9.16233e-09	3.86889
DAG1	chr3	0.9317	0.768591
APEH	chr3	0.0981916	0.846138
MST1	chr3	0.56677	1.0515
GMPPB	chr3	0.766511	0.846457
IP6K1	chr3	1	0.694207
UBA7	chr3	0.428023	1.2333
TRAIP	chr3	0.789707	0.940632
MON1A	chr3	0.837006	0.830704
RNF123	chr3	0.000926781	1.67124
C3orf18	chr3	0.83802	0.755273
HEMK1	chr3	0.134188	0.902194
MAPKAPK3	chr3	0.924771	0.696032
DOCK3	chr3	0.456475	1.37494
DCAF1	chr3	1	1.68893
RAD54L2	chr3	0.823925	1.13385
ABHD14A	chr3	1	0.714653
ACY1	chr3	0.478407	0.835254
TWF2	chr3	0.20635	1.43344
POC1A	chr3	0.625017	1.40612
PPM1M	chr3	0.882542	1.01657
WDR82	chr3	0.44972	1.74961
DNAH1	chr3	0.0608644	2.53773
BAP1	chr3	0.0413929	2.00947
PHF7	chr3	0.755536	0.92296
NISCH	chr3	0.602984	1.44692
PBRM1	chr3	0.395483	1.84901
GNL3	chr3	1.10941e-19	1.19754
STIMATE	chr3	1	0.71215
RFT1	chr3	0.0492877	1.86762
TKT	chr3	0.435485	1.99004
DCP1A	chr3	1	0.943583
SFMBT1	chr3	0.270542	1.07541
IL17RB	chr3	0.1206	2.3604
ACTR8	chr3	0.324481	1.05911
SELENOK	chr3	1	0.765823
HESX1	chr3	0.867736	1.55665
APPL1	chr3	0.436538	1.54634
SLMAP	chr3	0.0342371	1.46717
FLNB	chr3	0.136293	1.03901
ABHD6	chr3	0.739453	0.723152
RPP14	chr3	0.0348047	2.44645
PDHB	chr3	0.211199	0.979256
FHIT	chr3	0.802357	1.47118
C3orf14	chr3	1	0.889084
ATXN7	chr3	0.689866	1.28537
PSMD6	chr3	0.00268941	1.41275
SLC25A26	chr3	0.324284	0.877216
SUCLG2-DT	chr3	1	0.727461
TMF1	chr3	0.895749	1.22434
EOGT	chr3	0.0402634	1.87758
ARL6IP5	chr3	0.942009	0.785531
SAMMSON	chr3	1	0.709676
CNTN3	chr3	1	0.694984
FAM86DP	chr3	0.513769	1.10856
CHMP2B	chr3	0.692013	1.03697
CGGBP1	chr3	0.985299	0.747255
ZNF654	chr3	0.415663	1.07007
GBE1	chr3	0.411661	0.954102
ARL6	chr3	0.372185	1.06471
CRYBG3	chr3	0.65311	1.81618
RIOX2	chr3	0.125663	0.877489
DCBLD2	chr3	1.76382e-99	5.97882
NIT2	chr3	0.417513	1.05748
TOMM70	chr3	0.629018	0.970222
TMEM45A	chr3	0.911259	0.710099
TFG	chr3	0.00242384	0.72451
SENP7	chr3	1.97333e-07	5.88611
PCNP	chr3	0.552509	0.991744
RPL24	chr3	1	1.08273
CBLB	chr3	0.220878	1.14546
IFT57	chr3	0.0357466	0.852812
CD47	chr3	0.289922	0.760182
CIP2A	chr3	0.994261	1.38216
DZIP3	chr3	0.606602	1.99319
PHLDB2	chr3	0.786973	1.08276
C3orf52	chr3	0.0021379	2.64134
ATG3	chr3	0.905414	1.73357
CCDC80	chr3	1	0.74707
GTPBP8	chr3	0.940054	0.968796
NEPRO	chr3	0.0517308	0.870114
SLC35A5	chr3	0.606181	0.771522
CFAP44	chr3	0.87819	1.87499
SPICE1	chr3	1	1.00012
GRAMD1C	chr3	1	1.34844
NAA50	chr3	0.634159	1.2688
ATP6V1A	chr3	0.664914	1.30256
CCDC191	chr3	0.929945	1.6111
QTRT2	chr3	5.29111e-11	1.41303
B4GALT4	chr3	0.620726	0.756918
ARHGAP31	chr3	0.736698	1.63175
POGLUT1	chr3	0.659871	0.945989
TMEM39A	chr3	0.000562373	1.39885
TIMMDC1	chr3	1.61355e-11	1.46451
GSK3B	chr3	1	1.22801
LRRC58	chr3	0.202792	1.49185
RABL3	chr3	0.826474	0.733249
FSTL1	chr3	0.752349	0.818479
GTF2E1	chr3	0.378899	0.925968
HGD	chr3	0.557554	0.908194
IQCB1	chr3	0.53054	0.722345
PARP9	chr3	1.14779e-26	6.34914
DTX3L	chr3	0.938521	0.965441
PARP14	chr3	0.00213133	2.08506
HSPBAP1	chr3	0.724249	0.784574
PARP15	chr3	1	0.81831
SEC22A	chr3	0.2405	0.760532
HACD2	chr3	0.681943	0.899835
CCDC14	chr3	0.0547677	0.916106
HEG1	chr3	0.0101728	2.24321
ZNF148	chr3	1	0.892654
SNX4	chr3	0.290723	2.85117
OSBPL11	chr3	0.708411	1.1629
ENSG00000291096	chr3	0.0837835	2.38974
FAM86JP	chr3	0.583446	1.41019
ZXDC	chr3	0.767344	1.53126
RUVBL1	chr3	0.338767	1.01418
GATA2	chr3	0.787773	0.87209
SEC61A1	chr3	0.0233623	1.79528
RPN1	chr3	0.484754	0.756402
RAB7A	chr3	8.86632e-11	1.48126
ACAD9	chr3	0.00060177	1.1646
ISY1	chr3	0.160176	1.06656
IFT122	chr3	0.00066619	1.95781
MBD4	chr3	0.417976	0.786719
PLXND1	chr3	0.237032	0.813834
PIK3R4	chr3	0.0251577	1.2362
ENSG00000291081	chr3	0.104178	2.49183
ATP2C1	chr3	0.506248	1.49023
RAB6B	chr3	1	1.24774
AMOTL2	chr3	1	0.69479
CEP63	chr3	0.0339008	0.86248
RYK	chr3	0.172419	1.00075
PPP2R3A	chr3	0.287432	1.58283
PCCB	chr3	1	1.37382
STAG1	chr3	0.022456	1.13579
NCK1	chr3	0.14046	1.25779
DBR1	chr3	0.0497448	1.53736
MRAS	chr3	0.00292844	1.12908
DZIP1L	chr3	0.940273	0.951607
CEP70	chr3	0.220878	0.878498
PIK3CB	chr3	0.575086	1.1882
COPB2	chr3	0.649868	1.41152
COPB2-DT	chr3	1	0.693369
NMNAT3	chr3	0.405201	0.957633
MRPS22	chr3	0.178116	1.47507
SLC25A36	chr3	0.331251	0.894103
ZBTB38	chr3	0.0499055	0.936263
RASA2	chr3	0.471593	1.19142
ATP1B3	chr3	0.168849	0.838648
PLS1	chr3	0.812543	0.924323
ATR	chr3	0.77873	1.08343
TRPC1	chr3	0.434177	1.98552
U2SURP	chr3	0.936944	0.787736
SLC9A9	chr3	0.2292	2.25493
PLOD2	chr3	0.740545	0.939777
PLSCR4	chr3	0.0633139	1.11577
PLSCR1	chr3	0.77913	1.26911
WWTR1	chr3	0.32572	0.875528
COMMD2	chr3	0.837006	0.723093
RNF13	chr3	0.26493	0.909715
TM4SF1	chr3	0.8328	0.736929
SELENOT	chr3	0.749832	0.792428
MBNL1	chr3	1	0.693147
ARHGEF26	chr3	0.855226	1.34221
DHX36	chr3	1	0.949646
C3orf33	chr3	3.99042e-14	4.18795
SLC33A1	chr3	0.0815774	0.725721
GMPS	chr3	1	0.715052
KCNAB1	chr3	0.703822	1.70588
SSR3	chr3	0.750616	1.11458
TIPARP	chr3	0.893126	1.25361
RSRC1	chr3	0.714327	0.833979
MLF1	chr3	3.76776e-15	1.81248
GFM1	chr3	0.203045	0.783545
RARRES1	chr3	0.797377	1.45713
MFSD1	chr3	0.0147323	0.802735
SMC4	chr3	0.338201	1.91879
KPNA4	chr3	0.762122	1.32865
BCHE	chr3	1	0.966301
GOLIM4	chr3	7.04287e-40	1.74631
TNIK	chr3	0.881149	1.35332
PLD1	chr3	0.403538	1.69778
FNDC3B	chr3	0.633875	0.771992
NCEH1	chr3	0.291441	0.717773
TBL1XR1	chr3	0.762956	0.790513
MFN1	chr3	0.784833	1.55228
GNB4	chr3	0.216614	0.845292
ACTL6A	chr3	0.216929	0.793863
NDUFB5	chr3	0.917089	1.10319
USP13	chr3	0.399629	1.28274
FXR1	chr3	0.697215	0.97654
ATP11B	chr3	2.76733e-05	1.13514
DCUN1D1	chr3	8.7977e-06	1.2903
MCCC1	chr3	5.87095e-05	1.06333
LINC00888	chr3	1.97201e-09	0.967101
YEATS2	chr3	0.274297	1.92282
KLHL24	chr3	1.98468e-19	1.03596
ABCC5	chr3	0.154209	1.10337
PARL	chr3	3.95415e-18	0.78984
CLCN2	chr3	0.641704	1.36679
EPHB3	chr3	1	1.07784
VPS8	chr3	0.108441	1.24026
LIPH	chr3	0.165319	0.914297
IGF2BP2	chr3	0.933786	0.767069
TRA2B	chr3	0.909711	0.752279
NMRAL2P	chr3	0.0663684	1.34996
ETV5	chr3	0.0254408	0.951213
DGKG	chr3	0.647792	0.882239
DNAJB11	chr3	2.25656e-05	2.95425
EIF4A2	chr3	0.252444	0.726955
TBCCD1	chr3	0.584962	1.32931
RFC4	chr3	1.68489e-19	1.12045
ST6GAL1	chr3	0.0451757	2.71798
LPP	chr3	1.25448e-205	5.07704
TPRG1	chr3	0.418415	0.997161
BCL6	chr3	1	1.11577
CLDN1	chr3	1	0.708785
CLDN16	chr3	1	1.06471
IL1RAP	chr3	0.00296424	1.29205
CCDC50	chr3	0.00285747	1.0169
OPA1	chr3	0.0328029	2.2653
ATP13A3-DT	chr3	0.464519	1.0637
ENSG00000244675	chr3	1	0.752976
TMEM44	chr3	0.0484905	1.18033
ACAP2	chr3	0.807196	0.815932
PPP1R2	chr3	0.00466844	0.89554
MUC20	chr3	2.14052e-14	4.86711
XXYLT1	chr3	0.784869	1.49326
MUC4	chr3	0.0224654	1.41929
TNK2	chr3	0.398593	1.40196
SDHAP1	chr3	0.000960239	4.20492
TFRC	chr3	4.14217e-05	1.68229
PCYT1A	chr3	0.340382	0.916041
TM4SF19	chr3	6.2922e-51	1.92342
UBXN7	chr3	0.123428	1.59369
RNF168	chr3	0.92788	0.91807
PIGX	chr3	0.540487	0.857466
PAK2	chr3	0.424905	0.903782
SENP5	chr3	0.0650258	1.24565
DLG1	chr3	0.0197246	0.95952
NCBP2	chr3	0.0147143	0.703181
SDHAP4	chr3	1.7409e-252	8.99315
RUBCN	chr3	0.388322	1.556
LRCH3	chr3	0.309674	0.761394
RPL35A	chr3	0.939496	1.01694
LMLN	chr3	0.142374	0.874654
ZNF595	chr4	1	0.69315
ZNF718	chr4	1.38167e-90	8.83124
PIGG	chr4	0.221443	0.86053
PCGF3	chr4	1.04186e-45	3.189
GAK	chr4	0.286745	0.911127
TMEM175	chr4	0.324237	0.766704
IDUA	chr4	0.502575	1.00547
FGFRL1	chr4	0.663482	0.757771
CTBP1	chr4	0.286913	1.06549
MAEA	chr4	0.014242	1.02267
UVSSA	chr4	1	0.702681
FAM53A	chr4	0.203231	0.98681
SLBP	chr4	1	1.30054
TACC3	chr4	0.150866	1.65887
TMEM129	chr4	1.68209e-13	1.8766
LETM1	chr4	0.81617	0.859143
POLN	chr4	0.525273	1.1082
HAUS3	chr4	1	0.72671
ZFYVE28	chr4	0.905877	1.16215
TNIP2	chr4	0.0174679	1.21262
SH3BP2	chr4	0.299933	0.886854
RNF4	chr4	0.000536722	3.36158
NOP14	chr4	1.76404e-122	7.19126
HTT	chr4	0.188724	1.54104
LRPAP1	chr4	0.75131	1.59712
TMEM128	chr4	0.373584	0.750336
LYAR	chr4	0.882553	1.10433
RGS12	chr4	0.469594	0.850074
ZBTB49	chr4	0.488401	1.09135
EVC2	chr4	0.646238	1.29355
EVC	chr4	0.909714	0.916291
CRMP1	chr4	0.766511	1.34008
WFS1	chr4	0.61795	1.51161
PPP2R2C	chr4	0.708074	1.05617
MAN2B2	chr4	0.369715	1.60759
KIAA0232	chr4	1	0.693413
TBC1D14	chr4	0.0359225	2.25041
SORCS2	chr4	0.391878	2.16693
AFAP1	chr4	0.00014528	0.894834
ABLIM2	chr4	0.277835	1.3678
SH3TC1	chr4	0.362254	1.41142
GPR78	chr4	0.9492	1.07784
CPZ	chr4	0.599246	1.45881
WDR1	chr4	0.501502	0.901247
SLC2A9	chr4	1	0.708537
RAB28	chr4	0.00231001	1.49153
BOD1L1	chr4	0.896787	1.02615
CPEB2	chr4	0.706441	1.20767
CC2D2A	chr4	0.707372	1.02125
FBXL5	chr4	0.964334	0.825585
QDPR	chr4	0.57861	0.717015
MED28	chr4	0.692558	1.06856
NCAPG	chr4	0.281391	1.89304
DCAF16	chr4	0.830828	0.978602
SLIT2	chr4	0.694604	1.48614
LCORL	chr4	0.82204	0.989672
PACRGL	chr4	0.000625016	0.944358
DHX15	chr4	0.760446	1.26304
CCDC149	chr4	0.187602	1.4956
SEPSECS	chr4	0.915472	0.965394
ZCCHC4	chr4	0.00451173	0.843338
ANAPC4	chr4	0.748257	1.35526
SLC34A2	chr4	0.60773	1.21025
PI4K2B	chr4	0.000880192	2.31733
SEL1L3	chr4	0.0921846	1.46063
RBPJ	chr4	0.570604	0.698356
ARAP2	chr4	0.0728964	1.8995
RELL1	chr4	0.782378	1.4987
PGM2	chr4	1.22798e-11	1.86146
FAM114A1	chr4	1.00843e-05	1.73886
KLHL5	chr4	5.25676e-45	2.92749
WDR19	chr4	0.283616	1.8881
RFC1	chr4	0.0013782	0.968859
RPL9	chr4	0.000813861	0.895358
LIAS	chr4	1.50713e-05	1.70058
UGDH	chr4	0.0119995	0.826916
SMIM14	chr4	0.316211	1.14268
UBE2K	chr4	0.708161	1.03115
N4BP2	chr4	0.0507924	1.91642
RBM47	chr4	0.352361	0.725524
UCHL1	chr4	0	2.5408
LIMCH1	chr4	0.8286	1.43305
APBB2	chr4	0.536888	0.73234
GUF1	chr4	7.69654e-05	0.94086
GNPDA2	chr4	1.00699e-05	0.944325
ATP10D	chr4	0.5634	0.754102
NFXL1	chr4	0.180906	2.07043
SLAIN2	chr4	0.449532	0.712228
TEC	chr4	0.474594	1.63212
OCIAD2	chr4	0.828902	0.761836
USP46	chr4	0.768357	1.27779
DCUN1D4	chr4	0.18979	0.910149
SCFD2	chr4	1	0.935053
FIP1L1	chr4	0.0608615	0.708158
SRD5A3	chr4	4.82574e-06	1.36374
SRD5A3-AS1	chr4	1	0.847776
LINC02928	chr4	1	0.916291
TMEM165	chr4	1.10495e-11	3.94447
CLOCK	chr4	0.045702	0.862713
EXOC1	chr4	1	0.744757
CEP135	chr4	0.778182	1.07617
CRACD	chr4	1	0.72019
AASDH	chr4	0.00247936	1.02091
PAICS	chr4	0.545719	0.93449
SRP72	chr4	0.92578	0.933444
REST	chr4	1	0.768618
PPAT	chr4	0.593314	0.941686
NOA1	chr4	0.209471	0.894722
POLR2B	chr4	0.801999	1.28268
ADGRL3	chr4	0.628836	1.35526
CENPC	chr4	0.188847	1.20397
UBA6-DT	chr4	0.878611	1.36641
ENSG00000249413	chr4	1	0.776599
UBA6	chr4	0.0764743	0.790039
YTHDC1	chr4	0.970069	1.40414
ANKRD17	chr4	0.637989	0.933778
COX18	chr4	0.11488	1.39276
CXCL8	chr4	0.963274	1.41239
CXCL6	chr4	1	0.730225
MTHFD2L	chr4	0.169526	0.787795
EREG	chr4	1	0.73807
BTC	chr4	0.281608	1.57373
THAP6	chr4	0.0140782	1.00964
USO1	chr4	0.466181	1.03736
SDAD1	chr4	0.370182	1.60077
NUP54	chr4	4.73355e-09	0.885226
SCARB2	chr4	0.267562	1.21349
SHROOM3	chr4	0.97839	1.35979
SEPTIN11	chr4	0.656207	0.73853
CCNI	chr4	1	0.739069
CCNG2	chr4	1	0.704038
CNOT6L	chr4	0.614303	0.985163
FRAS1	chr4	1	1.34844
BMP2K	chr4	1	0.727177
RASGEF1B	chr4	1	0.737192
HNRNPD	chr4	0.00754932	1.23766
SCD5	chr4	0.965991	0.872735
SEC31A	chr4	1	0.966301
THAP9-AS1	chr4	4.17801e-13	1.26326
THAP9	chr4	0.567199	0.863415
LIN54	chr4	1	0.799757
COQ2	chr4	0.0643316	1.03598
PTPN13	chr4	0.633156	1.81916
C4orf36	chr4	1.80666e-28	4.92705
HSD17B11	chr4	0.844121	0.838048
NUDT9	chr4	0.72504	1.36389
SPP1	chr4	1	0.745188
PKD2	chr4	0.840071	1.3531
HERC5	chr4	0.519767	1.79592
HERC3	chr4	0.645927	1.57717
SMARCAD1	chr4	0.307456	1.77999
FAM13A	chr4	1	0.696928
STPG2	chr4	0.0728096	1.53821
PDLIM5	chr4	0.764655	0.855195
ADH1C	chr4	0.000546061	2.32807
TRMT10A	chr4	0.0964458	0.794939
DAPP1	chr4	0.447341	1.61257
LAMTOR3	chr4	0.94659	0.974553
DNAJB14	chr4	0.549308	1.13791
SLC39A8	chr4	1	0.698687
NFKB1	chr4	0.00142912	1.81716
UBE2D3	chr4	0.000377146	1.64879
MANBA	chr4	0.00972334	1.71431
SLC9B2	chr4	0.0155981	0.833979
BDH2	chr4	0.0380338	0.997106
PPA2	chr4	6.44402e-20	1.09139
TBCK	chr4	1.59255e-06	3.16681
AIMP1	chr4	0.524413	2.14482
PAPSS1	chr4	0.439568	1.17169
SGMS2	chr4	0.756534	1.40261
CYP2U1	chr4	0.872913	0.956312
HADH	chr4	0.797022	0.948726
MCUB	chr4	0.622878	0.79047
CASP6	chr4	0.854437	0.761373
PLA2G12A	chr4	1	0.702803
ELOVL6	chr4	1	1.24157
ENPEP	chr4	0.389473	1.34221
ALPK1	chr4	0.000217714	1.45832
LARP7	chr4	0.119806	0.723071
CAMK2D	chr4	0.16152	1.6709
UGT8	chr4	0.0107628	1.06455
ANK2	chr4	0.882689	0.919535
ENSG00000291201	chr4	0.747518	1.03104
METTL14	chr4	0.313658	1.76014
SEC24D	chr4	0.127539	1.59215
USP53	chr4	0.375379	1.00086
ENSG00000291203	chr4	0.0520534	1.01952
PDE5A	chr4	0.417143	1.40767
PRDM5	chr4	0.00986494	1.38373
MAD2L1	chr4	0.000117971	1.24681
TNIP3	chr4	0.423367	1.20061
ANXA5	chr4	2.176e-11	2.45601
BLTP1	chr4	0.0166951	2.18758
NUDT6	chr4	0.00304873	0.99885
LINC01091	chr4	1	0.693147
SPATA5	chr4	0.228307	1.48695
ANKRD50	chr4	1	0.905188
INTU	chr4	0.899669	0.788723
HSPA4L	chr4	0.636318	1.3685
PLK4	chr4	0.856532	0.812329
LARP1B	chr4	0.0244862	1.07197
C4orf33	chr4	0.0163256	2.02609
SCLT1	chr4	0.666068	1.79639
NOCT	chr4	1	0.907962
MAML3	chr4	0.853152	0.959168
MGST2	chr4	0.811664	0.856777
TBC1D9	chr4	0.115834	1.18789
ZNF330	chr4	0.0380338	2.2273
IL15	chr4	0.316947	0.793238
INPP4B	chr4	0.880379	1.35282
USP38	chr4	0.764837	0.882677
ABCE1	chr4	0.607816	1.20104
OTUD4	chr4	0.570604	1.70328
EDNRA	chr4	0.323479	0.823945
TMEM184C	chr4	0.398421	1.72012
PRMT9	chr4	0.380585	1.67472
NR3C2	chr4	0.108394	1.62653
DCLK2	chr4	0.346994	0.931684
LRBA	chr4	0.0234298	1.00358
GATB	chr4	0.307611	0.95065
TRIM2	chr4	0.363224	0.852108
TMEM131L	chr4	0.268832	0.871678
MAP9	chr4	0.192328	0.928408
CTSO	chr4	0.937097	0.818686
TMEM144	chr4	0.237016	1.26253
TDO2	chr4	0.743108	1.58208
ETFDH	chr4	0.529049	0.896151
PPID	chr4	0.0650258	1.27158
RAPGEF2	chr4	0.240319	3.00813
NAF1	chr4	0.401304	0.722512
TMA16	chr4	0.606011	0.7681
TMEM192	chr4	0.0241864	1.35503
ANXA10	chr4	1	0.978031
NEK1	chr4	0.00020858	1.42541
GALNT7-DT	chr4	0.081104	1.61519
GALNT7	chr4	0.301734	1.38494
CLCN3	chr4	0.723347	0.927581
GPM6A	chr4	0.634966	1.39045
SPATA4	chr4	1	0.693147
NEIL3	chr4	0.378899	1.02002
DCTD	chr4	0.45118	0.695983
RWDD4	chr4	0.271726	0.778207
TRAPPC11	chr4	0.38841	1.38682
IRF2	chr4	0.163102	1.15051
ACSL1	chr4	0.0162651	1.02858
CENPU	chr4	0.978617	0.991192
CFAP97	chr4	0.600845	1.55552
C4orf47	chr4	1	0.753657
SORBS2	chr4	0.340382	1.93125
TLR3	chr4	0.90914	0.770773
CYP4V2	chr4	0.155282	1.63748
FAT1	chr4	0.0229513	1.23573
ENSG00000250971	chr4	0.0174812	1.82353
TRIML2	chr4	0.549308	1.34895
SDHA	chr5	0.405646	1.34278
EXOC3	chr5	1	0.777492
SLC9A3-AS1	chr5	0.284984	2.92069
SLC12A7	chr5	0.133153	1.21803
LPCAT1	chr5	0.714847	1.14741
ICE1	chr5	0.188418	3.06441
MED10	chr5	0.977357	0.891852
ATPSCKMT	chr5	1	0.703113
DAP	chr5	1	0.704827
DNAH5	chr5	0.00642527	0.917213
TRIO	chr5	0.00826817	1.3366
ANKH	chr5	0.0743513	1.40756
RETREG1	chr5	0.954623	0.98291
ENSG00000249199	chr5	1	0.91433
MYO10	chr5	9.68297e-08	1.60863
GUSBP1	chr5	0.541506	0.744551
DROSHA	chr5	0.119925	0.786543
C5orf22	chr5	0.788909	0.719812
GOLPH3	chr5	0.647792	1.30007
TARS1	chr5	1.95522e-09	2.27661
AMACR	chr5	5.05077e-23	2.49643
ENSG00000290548	chr5	1	1.20397
RAI14	chr5	0.370623	1.22081
RAD1	chr5	1.79087e-05	0.782089
DNAJC21	chr5	0.325323	2.14743
SPEF2	chr5	2.78529e-10	1.61811
LMBRD2	chr5	0.58004	1.08395
CPLANE1	chr5	0.0258296	2.0363
NUP155	chr5	0.710147	1.56657
SKP2	chr5	0.595056	0.848496
LIFR	chr5	0.0670588	1.83036
WDR70	chr5	0.716612	0.854576
OSMR-DT	chr5	0.297662	1.63175
OSMR	chr5	0.00376152	0.821454
TTC33	chr5	0.813568	0.825142
RICTOR	chr5	0.591081	1.59099
DAB2	chr5	0.815026	0.768445
EMB	chr5	0.534957	1.11434
PARP8	chr5	0.332624	1.70302
ITGA2	chr5	0.637171	1.8628
NDUFS4	chr5	0.779675	0.749575
MCIDAS	chr5	0.187602	1.39045
DHX29	chr5	0.271377	1.58534
SLC38A9	chr5	9.58484e-17	1.31153
IL31RA	chr5	0.0231269	1.45979
MIER3	chr5	0.782869	1.05529
SETD9	chr5	2.18432e-09	2.01026
MAP3K1	chr5	0.874809	1.87499
GPBP1	chr5	0.054314	0.719946
PDE4D	chr5	0.924771	1.12945
PLK2	chr5	8.37194e-07	1.68757
KIF2A	chr5	0.633116	1.51389
DIMT1	chr5	0.994261	1.38216
IPO11	chr5	5.26618e-17	4.41029
SREK1IP1	chr5	0.81547	0.912098
PPWD1	chr5	0.00031651	0.733129
CWC27	chr5	0.0888446	1.20854
TRAPPC13	chr5	0.00258846	1.66927
TRIM23	chr5	1	1.76527
SGTB	chr5	0.243846	1.21179
ERBIN	chr5	0.199794	0.907001
NLN	chr5	0.0279435	0.789103
SREK1	chr5	0.463247	0.986082
PIK3R1	chr5	0.487309	0.928929
CCNB1	chr5	0.551899	0.790384
MRPS36	chr5	1	0.693221
CDK7	chr5	0.197362	0.843086
CENPH	chr5	1	0.711947
CCDC125	chr5	6.63526e-21	2.39312
AK6	chr5	1	0.839034
TAF9	chr5	4.43583e-05	2.30269
OCLN	chr5	0.747518	0.744134
MCCC2	chr5	0.735191	0.81875
MRPS27	chr5	0.0298062	0.969135
MAP1B	chr5	0.00614441	1.44805
PTCD2	chr5	0.219775	1.01565
TMEM171	chr5	0.453248	1.36871
ANKRA2	chr5	0.497565	1.2875
BTF3	chr5	0.638218	0.763213
UTP15	chr5	0.597384	0.843372
ARHGEF28	chr5	0.514159	2.19822
ENC1	chr5	0.72559	0.843456
NSA2	chr5	0.602984	0.916291
GFM2	chr5	0.516198	0.803504
HEXB	chr5	3.78427e-06	0.803446
HMGCR	chr5	0.00209304	0.978805
ANKRD31	chr5	1	0.694229
ANKDD1B	chr5	1	1.44692
POLK	chr5	0.191207	0.841564
CERT1	chr5	0.0283386	2.24995
TBCA	chr5	0.788909	1.49023
SCAMP1	chr5	0.159085	1.32896
LHFPL2	chr5	0.422745	0.814748
ARSB	chr5	4.20971e-14	4.41577
TENT2	chr5	0.137101	0.740493
JMY	chr5	0.317392	1.26027
MTX3	chr5	0.779127	0.947794
SERINC5	chr5	0.933572	1.05597
DHFR	chr5	0.9317	1.25388
ZCCHC9	chr5	0.00755228	2.43007
MSH3	chr5	0.859906	0.844175
SSBP2	chr5	0.751034	1.15265
ATG10	chr5	0.000364191	1.33608
RPS23	chr5	6.84721e-06	1.88459
TMEM167A	chr5	0.422757	0.990487
EDIL3	chr5	0.591952	1.64933
VCAN	chr5	1	0.779352
RASA1	chr5	0.357016	1.15644
CCNH	chr5	0.683787	0.829804
TMEM161B-DT	chr5	0.10098	1.00931
TMEM161B	chr5	0.500457	0.876237
LUCAT1	chr5	0.599387	1.21552
ARRDC3	chr5	1	0.698102
NR2F1-AS1	chr5	1	0.698243
MCTP1	chr5	0.000395234	1.95935
SKIC3	chr5	1	0.693147
SPATA9	chr5	1	0.71784
RHOBTB3	chr5	0.616269	1.03016
GLRX	chr5	0.981092	0.858408
ELL2	chr5	0.00202999	1.25096
CAST	chr5	0.0032028	0.75795
CHD1	chr5	0.0178488	0.956204
RGMB	chr5	1	0.693484
PAM	chr5	5.17393e-07	0.889867
GIN1	chr5	1	0.759287
NUDT12	chr5	0.694265	0.743568
FER	chr5	0.407122	1.22474
PJA2	chr5	0.205819	1.35821
MAN2A1	chr5	0.683386	1.52997
TMEM232	chr5	0.917665	1.01592
SLC25A46	chr5	0.894146	0.778719
WDR36	chr5	0.185289	2.17485
NREP	chr5	0.494971	0.749192
APC	chr5	0.0502699	1.05577
SRP19	chr5	1	0.970836
REEP5	chr5	0.21458	1.10425
EPB41L4A	chr5	2.03185e-15	4.61539
DCP2	chr5	0.58869	0.868336
PGGT1B	chr5	0.625894	0.903253
MCC	chr5	1	1.20397
AP3S1	chr5	1	0.693147
SEMA6A	chr5	0.846442	1.12803
COMMD10	chr5	1.74535e-19	1.22851
DMXL1	chr5	0.0829287	1.45668
HSD17B4	chr5	0.00270656	0.999491
LOX	chr5	0.939348	0.775645
ZNF608	chr5	0.875169	0.793121
PHAX	chr5	0.682433	0.813748
LMNB1	chr5	0.574362	1.36289
C5orf63	chr5	1	0.750171
ALDH7A1	chr5	0.380662	1.71998
PRRC1	chr5	0.000199161	1.25047
MARCHF3	chr5	0.000265101	1.70819
SLC12A2-DT	chr5	2.45728e-08	4.40957
SLC12A2	chr5	0.74715	1.37933
ISOC1	chr5	0.000496645	1.17942
LYRM7	chr5	0.631634	1.28778
CDC42SE2	chr5	0.860577	0.760726
RAPGEF6	chr5	0.846442	1.18094
FNIP1	chr5	0.303631	1.71754
P4HA2	chr5	2.28104e-112	1.29369
PDLIM4	chr5	0.370801	0.784927
SLC22A4	chr5	0.445471	1.28952
SLC22A5	chr5	0.665012	1.02045
RAD50	chr5	0.755127	0.992652
KIF3A	chr5	0.000118514	4.66823
SEPTIN8	chr5	0.865487	0.809384
IRF1	chr5	0.000670801	1.87204
ZCCHC10	chr5	0.0473683	0.752412
HSPA4	chr5	0.47733	0.935491
SKP1	chr5	0.681745	1.11622
UBE2B	chr5	0.0338021	1.16856
JADE2	chr5	0.796069	0.768294
SAR1B	chr5	0.205538	0.830645
CATSPER3	chr5	0.787136	1.33123
PITX1	chr5	0.845911	1.36762
PITX1-AS1	chr5	0.814631	0.816151
MACROH2A1	chr5	6.49232e-06	1.01902
SPOCK1	chr5	0.664407	1.81916
CDC23	chr5	0.625629	1.93125
FAM53C	chr5	1	0.752138
KDM3B	chr5	0.579863	0.889088
ETF1	chr5	0.891769	0.898753
HSPA9	chr5	0.783835	1.03658
CTNNA1	chr5	0.432312	0.967306
SIL1	chr5	0.256082	1.08287
MATR3	chr5	0.338937	1.23374
DNAJC18	chr5	0.202383	1.90917
STING1	chr5	3.10513e-186	1.99625
HBEGF	chr5	0.312311	2.06585
PFDN1	chr5	0.0644908	0.943845
IK	chr5	0.00202286	2.66744
PCDHA11	chr5	1	3.78471
PCDHAC2	chr5	0.633116	0.854019
PCDHA12	chr5	0.931757	1.10498
PCDHGA2	chr5	1	4.30425
PCDHGB1	chr5	1	0.725547
PCDHGB2	chr5	1	4.39768
PCDHGB5	chr5	0.739203	0.904165
PCDHGC3	chr5	1	0.873165
DIAPH1	chr5	0.70443	0.896899
RELL2	chr5	0.647621	1.32016
FCHSD1	chr5	0.646614	1.29566
PCDH1	chr5	0.409517	0.854347
ARAP3	chr5	0.61062	1.25027
DELE1	chr5	0.647258	0.71124
RNF14	chr5	0.08575	0.841627
GNPDA1	chr5	0.0191707	0.703871
NDFIP1	chr5	0.319714	0.809702
NR3C1	chr5	0.60856	1.23988
YIPF5	chr5	0.882553	0.734711
PRELID2	chr5	0.457234	1.14704
TCERG1	chr5	0.076159	0.976347
STK32A	chr5	0.120433	1.16024
ADRB2	chr5	0.733201	1.1338
SH3TC2	chr5	0.47486	1.61636
ABLIM3	chr5	0.00935363	0.87491
GRPEL2	chr5	1	0.729461
PCYOX1L	chr5	0.527047	1.03177
ARHGEF37	chr5	1	0.901307
CSNK1A1	chr5	0.941926	1.53197
TCOF1	chr5	0.0183057	0.782335
RPS14	chr5	0.692548	0.715109
HMGXB3	chr5	0.733885	0.921917
NDST1	chr5	0.641839	1.21724
ANXA6	chr5	0.30002	1.39045
GPX3	chr5	0.000287929	1.09916
TNIP1	chr5	0.418043	0.769433
GM2A	chr5	0.00794833	2.48274
SLC36A1	chr5	0.00158957	1.67237
SPARC	chr5	0.395122	2.06401
G3BP1	chr5	2.03759e-05	0.753891
GALNT10	chr5	0.151236	0.869037
HAVCR1	chr5	0.925955	0.973729
CYFIP2	chr5	0.92692	1.63437
CLINT1	chr5	0.214681	0.986334
THG1L	chr5	0.665583	0.872893
RNF145	chr5	0.484147	0.83454
SLU7	chr5	0.593414	1.19562
NUDCD2	chr5	1	1.83607
HMMR	chr5	0.229871	2.22385
MAT2B	chr5	0.725026	1.46443
CCNG1	chr5	0.610587	0.987984
RARS1	chr5	2.49441e-05	1.65828
NPM1	chr5	0.48454	0.843079
STK10	chr5	0.471593	1.35332
SH3PXD2B	chr5	0.139668	0.91729
DUSP1	chr5	1	0.866591
RPL26L1-AS1	chr5	1	0.791993
ERGIC1	chr5	0.0366785	0.963842
RPL26L1	chr5	0.485835	0.98768
BNIP1	chr5	0.8324	0.885628
STC2	chr5	0.975539	0.785387
LINC01484	chr5	0.427212	1.88466
BOD1	chr5	1	0.700068
CPEB4	chr5	0.554046	0.79766
THOC3	chr5	7.8233e-45	2.07059
SIMC1	chr5	0.0660134	1.08756
NOP16	chr5	0.0314211	2.44415
FAF2	chr5	1	0.726449
UIMC1	chr5	0.225247	0.874413
ZNF346	chr5	0.00136244	0.859537
NSD1	chr5	0.60522	1.33502
F12	chr5	0.970119	0.831873
PDLIM7	chr5	0.0166495	0.814651
TMED9	chr5	1	0.693831
N4BP3	chr5	0.290723	2.42385
ENSG00000291113	chr5	0.748008	1.14967
HNRNPAB	chr5	0.197843	0.908068
RMND5B	chr5	1	0.733969
PHYKPL	chr5	0.132285	0.838736
ZNF354A	chr5	1	1.10246
ZNF454	chr5	0.169068	0.964186
ZNF354C	chr5	1	0.932605
RNF130	chr5	2.06567e-08	1.68706
TBC1D9B	chr5	0.0944878	0.989893
MAPK9	chr5	0.673202	1.77423
GFPT2	chr5	0.0342057	0.766528
SQSTM1	chr5	0.947748	1.49729
CNOT6	chr5	0.596075	0.962461
TRIM41	chr5	1	0.758751
RACK1	chr5	0.148127	0.962714
EXOC2	chr6	0.238299	0.850782
SERPINB1	chr6	0.511411	1.67781
WRNIP1	chr6	2.64131e-07	4.90038
SLC22A23	chr6	0.641711	1.59461
PXDC1	chr6	1	0.858229
RPP40	chr6	0.951381	0.883065
LYRM4	chr6	0.398593	1.32495
F13A1	chr6	0.424809	2.04168
FARS2	chr6	0.11556	0.781906
RIOK1	chr6	0.253038	0.877137
SSR1	chr6	0.000234555	0.779402
DSP	chr6	0.478424	1.69724
TXNDC5	chr6	0.577883	0.764978
BLOC1S5	chr6	0.917089	0.701477
BMP6	chr6	1	0.71784
SLC35B3	chr6	4.44753e-23	2.79105
TFAP2A	chr6	9.39589e-08	1.51683
GCNT2	chr6	1	0.762401
TMEM14C	chr6	0.875744	1.37704
SYCP2L	chr6	2.71222e-14	7.17012
NEDD9	chr6	0.732254	1.63863
EDN1	chr6	0.384208	1.81916
SIRT5	chr6	6.84836e-17	1.48998
RANBP9	chr6	1	0.799757
JARID2	chr6	0.629864	1.58534
DTNBP1	chr6	1	0.739069
ATXN1	chr6	0.249812	1.71213
CAP2	chr6	0.40449	0.917783
FAM8A1	chr6	1	0.722151
NUP153	chr6	0.793275	1.04596
KDM1B	chr6	0.178957	2.06561
KIF13A	chr6	0.0244978	1.25202
DEK	chr6	8.40861e-07	2.7519
RNF144B	chr6	0.283616	1.11953
MBOAT1	chr6	0.867107	0.772594
CDKAL1	chr6	3.85772e-08	1.48203
DCDC2	chr6	0.952726	1.06471
ACOT13	chr6	0.823628	0.916291
TDP2	chr6	2.13662e-37	5.02007
GMNN	chr6	0.0649517	0.795485
C6orf62	chr6	0.515924	0.815471
KIAA0319	chr6	6.11383e-06	0.868251
CARMIL1	chr6	0.578595	2.07614
TRIM38	chr6	1	0.697304
HFE	chr6	0.601153	1.0131
BTN3A2	chr6	0.0174544	1.09114
BTN2A2	chr6	0.297679	1.35413
BTN3A1	chr6	0.0578215	0.951197
BTN3A3	chr6	0.644599	0.843865
BTN2A1	chr6	0.21972	1.3993
HLA-F	chr6	0.637775	0.866941
HLA-A	chr6	8.67001e-11	1.76352
PPP1R11	chr6	1	0.696081
POLR1H	chr6	0.00165246	1.43663
ENSG00000290574	chr6	0.257212	1.22415
TRIM26	chr6	0.227002	0.855965
HCG18	chr6	0.196661	0.834022
RPP21	chr6	0.511355	0.921464
HLA-E	chr6	0.915826	0.699052
PRR3	chr6	0.108295	0.874621
GNL1	chr6	0.616107	0.876474
ABCF1	chr6	0.447341	0.918995
PPP1R10	chr6	0.86709	0.763819
MRPS18B	chr6	0.270063	1.63379
PPP1R18	chr6	0.876904	0.71399
NRM	chr6	1	0.796197
MDC1	chr6	0.785966	1.12064
TUBB	chr6	3.33919e-16	4.03913
VARS2	chr6	0.00631144	1.26821
FLOT1	chr6	7.07344e-05	1.88025
CCHCR1	chr6	5.43063e-31	4.92756
TCF19	chr6	0.0114828	1.15179
HLA-C	chr6	3.81457e-33	4.57569
HLA-B	chr6	1.58942e-05	1.14584
DDX39B	chr6	1.82036e-15	1.73746
NFKBIL1	chr6	0.0387328	0.904038
MICA	chr6	3.30601e-19	2.2831
MICB	chr6	0.127435	0.971489
PRRC2A	chr6	0.523878	0.726897
BAG6	chr6	2.25836e-05	0.749201
CSNK2B	chr6	1	0.704706
LY6G5B	chr6	1	0.889084
DDAH2	chr6	0.872913	1.2631
CLIC1	chr6	1	2.31254
VARS1	chr6	0.559904	0.964
LSM2	chr6	0.973461	0.972536
SKIC2	chr6	0.224101	1.65543
C4A	chr6	0.378019	1.2295
EHMT2	chr6	0.0249515	1.99608
C4B	chr6	0.713776	1.41009
TNXB	chr6	0.843082	1.38216
ATF6B	chr6	0.391993	0.738609
PRRT1	chr6	0.148685	2.01085
PPT2	chr6	0.058999	1.2792
EGFL8	chr6	0.659267	0.845341
AGPAT1	chr6	0.0428893	0.72946
PBX2	chr6	0.401349	1.28537
HLA-DRA	chr6	1	0.739382
HLA-DQA1	chr6	0.00156692	1.29047
HLA-DQB1	chr6	0.927184	0.717846
HLA-DRB1	chr6	5.30299e-13	2.50513
TAP2	chr6	0.104601	1.11327
HLA-DMB	chr6	0.791018	1.0578
HLA-DOB	chr6	1	0.81831
HLA-DMA	chr6	0.421395	0.977543
BRD2	chr6	0.440328	0.724509
HLA-DPB1	chr6	0.0254408	2.64126
RING1	chr6	0.409621	0.918695
RXRB	chr6	0.390279	0.70531
VPS52	chr6	0.266662	0.786283
RPS18	chr6	1	0.71784
WDR46	chr6	1.25218e-09	3.64734
RGL2	chr6	1	0.949646
DAXX	chr6	0.339797	0.701441
TAPBP	chr6	0.316211	0.706347
KIFC1	chr6	0.0196234	1.44939
PHF1	chr6	0.354224	1.06471
ITPR3	chr6	3.24036e-08	1.74815
BAK1	chr6	0.116721	1.13541
LEMD2	chr6	0.780821	0.829636
UQCC2	chr6	3.28468e-17	4.34376
HMGA1	chr6	0.769369	1.55228
SMIM29	chr6	0.830396	0.772791
ENSG00000225339	chr6	1.44946e-12	3.41134
ILRUN	chr6	0.356339	0.88955
SNRPC	chr6	1	0.799757
NUDT3	chr6	0.874364	1.01592
BLTP3A	chr6	0.0980674	2.0101
PPARD	chr6	0.316211	0.988213
RPL10A	chr6	0.129501	0.836286
FANCE	chr6	0.621547	1.17162
FKBP5	chr6	0.859906	0.785444
LHFPL5	chr6	0.779827	1.22955
SRPK1	chr6	0.202466	0.852527
MAPK14	chr6	0.338187	0.725389
MAPK13	chr6	0.996665	1.29015
BRPF3	chr6	0.00938295	2.62502
PNPLA1	chr6	0.989146	1.287
ETV7	chr6	0.773249	1.15616
KCTD20	chr6	0.554602	1.04574
RNF8	chr6	0.260508	0.747272
BTBD9	chr6	0.801954	1.5083
CMTR1	chr6	0.267687	1.63697
GLO1	chr6	0.0131666	0.89501
KCNK5	chr6	0.664097	1.5083
MOCS1	chr6	0.233493	0.823792
TREM1	chr6	1	0.727177
MDFI	chr6	1	0.707634
TFEB	chr6	0.733166	1.31688
PRICKLE4	chr6	0.405201	1.53072
USP49	chr6	0.888287	1.01073
BYSL	chr6	0.674847	0.978861
TAF8	chr6	0.00439955	2.43494
C6orf132	chr6	1	0.694337
MRPS10	chr6	4.54075e-246	5.69778
CCND3	chr6	0.531317	0.800296
TRERF1	chr6	0.815818	1.43305
UBR2	chr6	0.0620052	1.86543
KLHDC3	chr6	0.605679	0.801076
MRPL14	chr6	1	0.764763
HSP90AB1	chr6	0.0516717	1.77461
SLC35B2	chr6	1	0.70158
RUNX2	chr6	0.955825	0.8949
ENPP4	chr6	1	0.767569
SLC25A27	chr6	0.596778	1.21662
ADGRF5	chr6	0.511035	1.71035
ADGRF1	chr6	0.00443786	0.881148
TNFRSF21	chr6	0.856975	0.762631
MMUT	chr6	0.000124279	0.849688
CENPQ	chr6	0.000511083	1.19544
C6orf141	chr6	0.888287	0.713817
EFHC1	chr6	0.384208	0.975268
TRAM2	chr6	0.647792	1.0079
TRAM2-AS1	chr6	0.772593	1.24011
MCM3	chr6	0.403942	0.785167
ELOVL5	chr6	0.411661	0.853784
GCLC	chr6	0.000499019	1.08458
ENSG00000231683	chr6	0.0637005	1.16538
LINC01564	chr6	0.125112	1.30228
KLHL31	chr6	0.636493	1.93125
DST	chr6	4.96314e-44	4.5328
BEND6	chr6	0.575314	0.79157
KIAA1586	chr6	0.718077	0.835329
ZNF451	chr6	0.211587	0.739442
RAB23	chr6	0.373852	0.849038
LINC00680	chr6	0.143455	0.842449
ENSG00000272316	chr6	0.917827	1.11241
ENSG00000285976	chr6	0.932969	1.56657
PHF3	chr6	0.732859	1.11577
PRIM2	chr6	0.421541	1.25979
FAM135A	chr6	0.593324	2.04992
SMAP1	chr6	0.777643	2.29456
CGAS	chr6	0.000157321	1.10208
EEF1A1	chr6	0.477215	1.80696
CD109	chr6	0.0321516	2.37717
COL12A1	chr6	0.13701	1.94054
TMEM30A	chr6	0.390279	0.879111
SENP6	chr6	0.0588592	0.76977
MYO6	chr6	0.931808	1.57808
PHIP	chr6	0.385762	1.06999
SH3BGRL2	chr6	0.726294	1.14114
ME1	chr6	0.000687416	1.58336
CEP162	chr6	0.457229	1.12527
NT5E	chr6	0.606602	0.904433
SNX14	chr6	0.910328	1.14631
SNHG5	chr6	0.402491	1.09595
ZNF292	chr6	0.739165	0.94904
SMIM8	chr6	0.842982	0.987546
RARS2	chr6	0.045702	0.839802
SLC35A1	chr6	0.0340417	0.933124
ORC3	chr6	0.42082	2.07043
ENSG00000288009	chr6	1	1.17706
PM20D2	chr6	0.00268635	1.14709
RRAGD	chr6	1	0.695525
ANKRD6	chr6	0.515536	1.45847
MDN1	chr6	0.0492542	1.56794
CASP8AP2	chr6	0.690864	0.804341
UBE2J1	chr6	0.631425	0.792932
MAP3K7	chr6	0.110972	0.710332
MANEA	chr6	0.416784	2.02125
UFL1	chr6	0.284581	1.1718
PNISR	chr6	2.6713e-23	2.2705
ASCC3	chr6	0.455789	1.81308
CRYBG1	chr6	0.332651	1.0525
RTN4IP1	chr6	0.928663	0.976804
QRSL1	chr6	4.23886e-31	4.98876
MTRES1	chr6	0.62197	0.860555
OSTM1	chr6	0.332049	0.999431
AFG1L	chr6	0.635122	0.864998
SNX3	chr6	1	0.714937
FOXO3	chr6	0.21346	1.51492
SESN1	chr6	1	0.698369
CEP57L1	chr6	0.00429828	0.904584
PPIL6	chr6	1	0.917733
MICAL1	chr6	0.445718	1.62591
AK9	chr6	0.477307	0.847411
DDO	chr6	0.980946	0.780516
CDK19	chr6	1	1.75416
WASF1	chr6	0.886421	0.914227
RPF2	chr6	0.000148194	1.17365
MFSD4B	chr6	0.160176	2.03391
REV3L	chr6	0.360227	1.08572
AMD1	chr6	0.635459	1.05203
TRAF3IP2	chr6	0.283329	1.04716
LAMA4	chr6	0.047122	2.27702
TUBE1	chr6	0.620941	0.79208
HDAC2	chr6	1	0.803987
FRK	chr6	0.60045	1.45212
NT5DC1	chr6	0.776784	1.24202
DSE	chr6	0.811664	0.80719
RWDD1	chr6	0.325972	2.21611
KPNA5	chr6	1	0.899645
ZUP1	chr6	1	0.81162
GOPC	chr6	0.431933	1.28335
NUS1	chr6	0.935575	1.06028
CEP85L	chr6	0.793537	1.46877
MCM9	chr6	0.732472	0.86883
ASF1A	chr6	1	0.983806
MAN1A1	chr6	0.925105	1.63175
SERINC1	chr6	0.138084	0.782851
PKIB	chr6	0.730551	1.42983
RNF217	chr6	0.513489	1.8952
SMPDL3A	chr6	0.008152	1.25694
TPD52L1	chr6	6.16477e-07	2.23888
HDDC2	chr6	1.13686e-16	1.3019
HINT3	chr6	0.963348	1.10154
NCOA7	chr6	1	0.808157
TRMT11	chr6	0.840533	1.39045
RSPO3	chr6	0.872413	0.916291
RNF146	chr6	0.464469	1.21347
ECHDC1	chr6	0.289205	0.786256
PTPRK	chr6	0.541507	1.67472
LAMA2	chr6	2.4219e-06	2.06228
L3MBTL3	chr6	0.364042	1.66126
EPB41L2	chr6	0.372153	2.12202
STX7	chr6	0.64476	1.33451
VNN1	chr6	1	0.891344
SLC18B1	chr6	1	0.701296
TBPL1	chr6	0.625894	1.50989
SGK1	chr6	0.191863	1.47172
AHI1	chr6	0.135704	0.996152
MAP3K5	chr6	0.789889	1.21552
PEX7	chr6	0.869214	1.89772
BCLAF1	chr6	0.173404	0.78568
PERP	chr6	1	1.44692
ARFGEF3	chr6	1	0.694053
REPS1	chr6	0.679876	1.75325
TXLNB	chr6	0.553742	1.41498
HIVEP2	chr6	0.859906	1.30399
ADGRG6	chr6	1	1.11241
AIG1	chr6	0.694288	0.818291
ADAT2	chr6	0.450388	0.887036
FUCA2	chr6	2.44847e-08	0.79484
UTRN	chr6	0.730243	0.919176
EPM2A	chr6	0.971422	0.806648
EPM2A-DT	chr6	1	0.74932
STXBP5	chr6	0.463864	1.29458
SHPRH	chr6	0.715044	1.72012
TAB2	chr6	0.0637105	1.17777
LRP11	chr6	1	0.703282
RAET1E	chr6	0.820509	1.20397
ULBP2	chr6	0.870591	0.802181
ULBP1	chr6	0.373852	0.924817
RAET1L	chr6	0.905414	1.72612
PLEKHG1	chr6	0.445095	2.01085
MTHFD1L	chr6	0.448136	1.25171
RMND1	chr6	0.126658	0.728635
ARMT1	chr6	1	0.748717
SYNE1	chr6	0.516884	1.41249
RGS17	chr6	0.00209304	2.97782
MTRF1L	chr6	0.587827	1.27162
TFB1M	chr6	6.23048e-06	0.797471
ARID1B	chr6	0.247946	1.44964
TMEM242	chr6	0.931697	0.840819
CNKSR3	chr6	0.16152	2.39961
ZDHHC14	chr6	0.933759	1.04392
SNX9	chr6	1	0.740493
SERAC1	chr6	0.375173	1.42144
TULP4	chr6	0.918766	1.27817
TMEM181	chr6	0.164695	1.90929
SYNJ2	chr6	0.0810605	1.65285
DYNLT1	chr6	0.42128	0.893116
SYTL3	chr6	0.872398	0.842183
RSPH3	chr6	0.000952139	1.2699
SOD2	chr6	6.32917e-32	0.817553
WTAP	chr6	0.532831	1.41953
MRPL18	chr6	0.854226	0.698511
TCP1	chr6	0.74106	1.1062
IGF2R	chr6	1.05918e-33	1.52448
SLC22A3	chr6	0.00449014	1.6453
MAP3K4	chr6	0.600845	1.31598
AGPAT4	chr6	0.537478	1.31448
QKI	chr6	1	0.848795
RPS6KA2	chr6	0.0249486	1.3972
RNASET2	chr6	0.860922	1.01643
CEP43	chr6	0.00677787	0.751719
AFDN	chr6	0.851039	0.984805
WDR27	chr6	0.548453	1.36879
ERMARD	chr6	0.108021	2.94178
PSMB1	chr6	0.00109283	1.65105
TBP	chr6	0.0944275	0.774999
PDCD2	chr6	3.34331e-06	2.14821
FAM120B	chr6	0.548454	1.16741
DLL1	chr6	0.0714735	1.80773
FAM20C	chr7	0.0959852	1.33853
PDGFA	chr7	0.939954	0.93209
PRKAR1B	chr7	1.10776e-26	1.68837
GET4	chr7	0.165867	0.840649
SUN1	chr7	1.88265e-11	0.918013
ZFAND2A	chr7	0.907707	0.811307
C7orf50	chr7	6.72329e-201	6.76977
ZFAND2A-DT	chr7	1.70182e-23	3.47705
MICALL2	chr7	0.393833	1.05592
TMEM184A	chr7	0.941792	1.06734
PSMG3-AS1	chr7	0.961245	0.813843
MAD1L1	chr7	0.0263152	1.39525
BRAT1	chr7	0.00720416	0.731977
MRM2	chr7	0.0407858	0.781921
IQCE	chr7	0.0597192	0.863528
GNA12	chr7	0.485394	1.57159
CARD11	chr7	0.472546	1.88701
AP5Z1	chr7	0.00069699	1.34529
RADIL	chr7	0.178212	2.36323
RNF216P1	chr7	2.47638e-05	1.35478
SDK1	chr7	0.107638	2.19018
RBAK	chr7	0.996665	1.01592
TNRC18	chr7	0.943247	1.51528
FBXL18	chr7	0.711046	0.759121
ACTB	chr7	0.451718	0.950404
RNF216	chr7	1.75411e-05	0.949908
EIF2AK1	chr7	0.467363	1.91292
AIMP2	chr7	1.72013e-07	0.779761
ANKRD61	chr7	0.874831	1.11241
PMS2	chr7	1.07338e-08	1.26677
CYTH3	chr7	0.750779	1.07936
DAGLB	chr7	0.632233	1.44325
KDELR2	chr7	0.119964	0.807207
ZDHHC4	chr7	1.46588e-21	0.915466
RAC1	chr7	1.59174e-17	1.49525
ENSG00000290835	chr7	0.681304	1.74936
C1GALT1	chr7	2.30868e-18	3.43028
MIOS	chr7	1.51315e-09	1.13568
RPA3	chr7	0.879041	1.25311
UMAD1	chr7	0.72303	0.872606
GLCCI1	chr7	0.632649	1.37918
ICA1	chr7	0.99997	0.92701
PHF14	chr7	0.322417	2.23095
THSD7A	chr7	0.775753	1.57223
TMEM106B	chr7	1.67799e-12	2.04928
VWDE	chr7	0.135045	1.05733
ETV1	chr7	0.363528	1.7038
ANKMY2	chr7	0.0230301	1.00602
BZW2	chr7	0.12617	1.42378
AGR2	chr7	0.0285197	1.39698
TSPAN13	chr7	0.374746	0.778571
AHR	chr7	0.303375	1.79839
LINC02889	chr7	0.109043	1.19595
SNX13	chr7	0.371244	0.975521
HDAC9	chr7	0.147118	1.93615
POLR1F	chr7	0.978617	1.34008
DNAH11	chr7	0.79661	1.30054
CDCA7L	chr7	0.0769264	0.909419
STEAP1B	chr7	1	0.809807
STEAP1B-AS1	chr7	1	0.729674
IL6	chr7	0.649622	1.88466
HYCC1	chr7	0.00747349	0.736162
KLHL7	chr7	0.575731	0.724805
NUP42	chr7	0.448424	0.861223
IGF2BP3	chr7	0.021835	0.74371
FAM221A	chr7	5.32616e-08	2.12152
GPNMB	chr7	1.72618e-23	0.874505
STK31	chr7	1.00261e-16	3.15899
PALS2	chr7	0.238615	0.927379
GSDME	chr7	0.01812	0.763213
OSBPL3	chr7	0.215421	1.51196
SKAP2	chr7	0.416268	2.4763
JAZF1	chr7	1	0.71784
CHN2	chr7	0.554797	1.67618
SCRN1	chr7	0.503735	0.821948
CPVL	chr7	0.00845878	1.09537
PRR15-DT	chr7	0.000256545	3.49743
ZNRF2	chr7	1	1.05503
GGCT	chr7	1.65341e-05	1.86642
GARS1-DT	chr7	6.73829e-13	2.46592
GARS1	chr7	1	0.831873
MINDY4	chr7	1	0.730829
PDE1C	chr7	0.855055	0.825939
AVL9	chr7	0.161733	0.803793
KBTBD2	chr7	0.660367	0.81601
RP9P	chr7	0.314171	1.79895
BBS9	chr7	0.109188	0.997818
DPY19L1	chr7	0.331471	1.09592
FKBP9	chr7	0.00457824	1.45678
RP9	chr7	1	0.831873
ENSG00000291133	chr7	0.440328	1.31905
HERPUD2	chr7	0.662974	0.736557
SEPTIN7	chr7	0.387462	2.56498
ANLN	chr7	0.159296	2.40966
EEPD1	chr7	0.886375	1.00077
STARD3NL	chr7	5.10157e-07	2.60932
VPS41	chr7	0.1629	1.53981
YAE1	chr7	1	0.889084
RALA	chr7	1	0.711664
GLI3	chr7	0.940386	1.54634
COA1	chr7	0.514729	0.837539
URGCP	chr7	0.196307	0.741934
ENSG00000290872	chr7	0.00288176	1.08473
UBE2D4	chr7	0.559741	0.826194
DBNL	chr7	0.923183	1.24157
POLM	chr7	0.912443	0.77611
POLD2	chr7	0.145335	0.88612
YKT6	chr7	0.000692492	0.905992
TMED4	chr7	1	0.725348
ZMIZ2	chr7	0.938274	1.13579
PPIA	chr7	0.826884	0.777833
H2AZ2	chr7	0.870497	0.760096
SNHG15	chr7	0.206572	0.983363
CCM2	chr7	0.110287	0.895943
TBRG4	chr7	2.36785e-06	0.775792
IGFBP1	chr7	1	0.694662
IGFBP3	chr7	1.57647e-28	1.92434
ENSG00000291207	chr7	0.030563	2.23935
ENSG00000291208	chr7	0.542615	1.68497
ENSG00000223829	chr7	1.97823e-13	5.19299
TNS3	chr7	0.0473683	1.27004
UPP1	chr7	1	0.696619
HUS1	chr7	0.241922	0.716603
GRB10	chr7	0.0699971	0.963784
EGFR	chr7	0.913511	1.15518
ZNF713	chr7	5.55423e-12	4.27177
PSPH	chr7	9.51102e-21	2.4936
CCT6A	chr7	0.0168249	0.933205
SUMF2	chr7	0.0547677	1.92994
CHCHD2	chr7	0.17815	1.88438
ZNF680	chr7	0.668415	0.924901
ZNF273	chr7	1	1.22434
ZNF138	chr7	0.0172836	1.52379
LINC00174	chr7	0.699081	1.07784
ENSG00000290832	chr7	0.00288522	1.25995
SPDYE11	chr7	0.626979	1.69045
NSUN5P1	chr7	0.807494	0.92701
POM121C	chr7	1	0.727637
CCDC146	chr7	0.341709	2.74499
BAIAP2L1	chr7	0.822215	2.1189
TSC22D4	chr7	1	0.743019
UPK3BL1	chr7	1.21176e-161	3.37079
POLR2J2	chr7	1	0.69398
DLD	chr7	0.816284	1.41498
FOXP2	chr7	0.56705	2.06767
SND1	chr7	0.870623	1.30674
KCP	chr7	0.947748	1.0853
IRF5	chr7	1.72077e-15	2.86106
CALU	chr7	0.143369	0.75796
TNPO3	chr7	8.40831e-05	1.63616
TMEM209	chr7	7.16271e-13	4.44489
KLHDC10	chr7	1	1.76527
CEP41	chr7	0.068599	1.31109
LINC-PINT	chr7	0.002937	2.66697
MKLN1	chr7	0.456825	1.24562
CHCHD3	chr7	1	0.78436
AGBL3	chr7	0.85355	1.3612
ATP6V0A4	chr7	0.837004	2.05698
ZC3HAV1	chr7	0.147374	0.778919
TTC26	chr7	0.121876	2.20949
PARP12	chr7	2.31635e-29	3.90608
KDM7A	chr7	0.546626	1.07716
SLC37A3	chr7	3.19736e-10	1.81166
DENND2A	chr7	1	0.81831
NDUFB2	chr7	0.182714	5.11202
BRAF	chr7	0.429874	1.22101
WEE2-AS1	chr7	1	1.26656
SSBP1	chr7	0.387748	1.20016
ZYX	chr7	1.48941e-11	1.20749
ARHGEF5	chr7	0.661546	1.49973
TPK1	chr7	0.786484	0.95184
CUL1	chr7	1	0.959168
EZH2	chr7	2.24028e-05	1.04549
ZNF425	chr7	0.939083	1.14841
PDIA4	chr7	0.544491	0.756585
ZNF398	chr7	0.0544737	1.42242
ZNF786	chr7	1	1.03555
ZNF212	chr7	0.135482	1.24876
ZNF783	chr7	1	0.938528
ZNF746	chr7	0.913213	0.82884
ZNF767P	chr7	0.560235	0.821084
ATP6V0E2-AS1	chr7	1	0.859816
ZNF862	chr7	0.607408	0.878128
KRBA1	chr7	0.449322	1.20823
ATP6V0E2	chr7	1	0.69599
ZNF467	chr7	0.912959	0.765654
TMEM176B	chr7	0.584503	0.927186
TMEM176A	chr7	0.684513	0.807235
ABCB8	chr7	0.068586	0.912815
FASTK	chr7	0.441926	1.35526
SLC4A2	chr7	0.700075	0.714952
ABCF2	chr7	0.723462	0.808295
CHPF2	chr7	0.236515	0.848558
SMARCD3	chr7	0.676541	1.66531
NUB1	chr7	5.5059e-173	5.84286
RHEB	chr7	1	1.05458
PRKAG2	chr7	0.00387406	2.20172
XRCC2	chr7	1	0.951607
PAXIP1-AS2	chr7	0.329854	0.800856
PAXIP1	chr7	0.350457	1.85113
KMT2C	chr7	0.125512	1.84832
ACTR3B	chr7	0.56218	1.76527
RBM33	chr7	0.958984	0.881412
LMBR1	chr7	0.750616	1.20864
NOM1	chr7	0.234455	1.38437
UBE3C	chr7	1	0.979418
DNAJB6	chr7	0.417976	0.723216
NCAPG2	chr7	0.000323785	0.87309
ESYT2	chr7	0.00335832	1.57538
DYNC2I1	chr7	0.0369036	1.22227
FAM86B3P	chr8	1	0.704286
FAM86B1	chr8	1.60183e-28	5.06034
FAM66A	chr8	0.975667	1.38216
ENSG00000270074	chr8	1	0.98546
FAM86B2	chr8	1.17743e-05	2.69349
INTS10	chr8	0.0750266	0.954236
XPO7	chr8	0.190668	1.16079
DMTN	chr8	1	0.693147
REEP4	chr8	0.781515	0.742381
BMP1	chr8	0.4217	1.30581
SORBS3	chr8	0.00642527	2.00458
PDLIM2	chr8	0.987092	0.740721
C8orf58	chr8	0.231121	0.926091
CCAR2	chr8	0.168555	1.03162
BIN3	chr8	0.00259251	0.921651
RHOBTB2	chr8	1	0.77319
TNFRSF10B	chr8	5.33578e-24	1.97146
TNFRSF10C	chr8	0.00337877	0.975304
TNFRSF10D	chr8	0.676847	1.64023
TNFRSF10A	chr8	0.432145	0.989433
TNFRSF10A-DT	chr8	0.000613766	2.34016
CHMP7	chr8	0.315211	1.05371
R3HCC1	chr8	3.60336e-21	2.24196
LOXL2	chr8	0.000976986	0.992208
SLC25A37	chr8	0.239874	1.32678
ADAM28	chr8	0.0678927	1.94985
DOCK5	chr8	0.246335	1.47504
ENTPD4	chr8	0.316211	0.708635
CDCA2	chr8	0.155539	1.77268
BNIP3L	chr8	0.384839	1.3657
DPYSL2	chr8	6.23313e-08	0.891068
PNMA2	chr8	1	0.710948
TRIM35	chr8	1	1.07582
EPHX2	chr8	0.0352236	1.68232
PTK2B	chr8	0.580688	1.68893
SCARA3	chr8	1	0.700068
CLU	chr8	0.657566	0.747687
CCDC25	chr8	0.58204	0.715806
ESCO2	chr8	1	0.712371
PBK	chr8	0.620941	1.16342
ZNF395	chr8	0.581017	1.01873
FBXO16	chr8	0.00747428	1.03674
INTS9	chr8	1	0.704982
EXTL3	chr8	0.385695	1.18311
DUSP4	chr8	0.00741014	1.35056
HMBOX1	chr8	0.545652	1.72951
RBPMS	chr8	0.405743	0.808671
GTF2E2	chr8	1	0.996152
GSR	chr8	0.933759	0.84045
WRN	chr8	0.301694	1.21564
NRG1	chr8	0.371455	0.94732
ENSG00000247134	chr8	1	0.722894
TTI2	chr8	0.316947	1.46463
PLPBP	chr8	0.633038	1.90042
ASH2L	chr8	0.274522	0.827194
TACC1	chr8	0.0454271	1.06487
ADAM9	chr8	0.689458	1.22888
ENSG00000254143	chr8	0.000644494	1.23439
GOLGA7	chr8	5.55575e-09	1.10185
GINS4	chr8	0.786965	0.963578
ANK1	chr8	1	0.943583
AP3M2	chr8	0.136021	0.812949
PLAT	chr8	0.587058	1.56814
IKBKB	chr8	0.80864	1.03739
GPAT4	chr8	0.557088	0.842222
VDAC3	chr8	0.617617	0.803409
SLC20A2	chr8	7.29421e-17	4.31948
SMIM19	chr8	0.802339	0.704028
HOOK3	chr8	0.578191	1.71464
FNTA	chr8	0.818992	0.840967
RB1CC1	chr8	0.422745	1.9363
RGS20	chr8	8.56615e-07	2.55993
TCEA1	chr8	0.12817	0.721518
LYPLA1	chr8	3.73971e-19	4.22394
MRPL15	chr8	0.859906	1.06163
BPNT2	chr8	0.88137	1.41353
UBXN2B	chr8	0.917468	0.750618
TOX	chr8	0.782869	1.05434
ASPH	chr8	3.02716e-06	0.857642
ARMC1	chr8	0.388563	1.52139
MTFR1	chr8	1.88721e-05	2.26217
ADHFE1	chr8	1	0.694608
SGK3	chr8	0.351989	2.23624
TRAM1	chr8	0.633116	0.7742
LACTB2	chr8	0.756534	0.780347
MSC-AS1	chr8	0.685749	0.866412
SBSPON	chr8	1	0.738782
STAU2	chr8	0.316228	0.725368
RPL7	chr8	0.782439	0.823482
GDAP1	chr8	0.292558	1.25
HNF4G	chr8	0.723156	0.936304
PEX2	chr8	0.730467	1.02812
PAG1	chr8	1	0.730245
IMPA1	chr8	0.516799	0.720038
SNX16	chr8	0.64298	1.12688
E2F5	chr8	0.956428	1.46774
RBIS	chr8	1	0.710948
CA13	chr8	0.740032	1.61668
WWP1	chr8	0.250321	1.30476
RMDN1	chr8	1.74486e-63	2.48058
CPNE3	chr8	1	0.731202
NBN	chr8	0.0418832	1.1487
DECR1	chr8	1	0.693808
PIP4P2	chr8	0.800734	2.20949
OTUD6B	chr8	0.390279	1.0481
CIBAR1	chr8	1	0.694361
RBM12B	chr8	1	0.718498
GEM	chr8	0.504763	0.786041
RAD54B	chr8	0.496231	1.25872
VIRMA	chr8	0.31762	1.01612
ESRP1	chr8	0.494701	0.832612
NDUFAF6	chr8	0.694775	1.47932
CFAP418	chr8	1	0.698498
SDC2	chr8	0.132363	2.1747
MTDH	chr8	0.403274	0.974203
LAPTM4B	chr8	0.0887452	2.08242
MATN2	chr8	0.00873214	1.60319
POP1	chr8	0.810288	1.45537
NIPAL2	chr8	0.405201	1.2748
STK3	chr8	0.225578	1.43792
VPS13B	chr8	0.265321	1.06008
POLR2K	chr8	0.620559	1.58338
SPAG1	chr8	0.744945	1.04856
ANKRD46	chr8	0.667305	0.885163
PABPC1	chr8	0.60773	1.42068
ZNF706	chr8	0.338187	0.973008
YWHAZ	chr8	7.39803e-57	0.971558
RRM2B	chr8	0.954306	0.714112
KLF10	chr8	0.883213	0.760612
ATP6V1C1	chr8	0.468948	0.727492
FZD6	chr8	0.590024	0.817241
AZIN1	chr8	0.103191	0.709841
CTHRC1	chr8	2.43798e-05	1.05609
SLC25A32	chr8	3.70714e-10	1.26783
DCAF13	chr8	0.00225157	1.2297
ZFPM2-AS1	chr8	0.00250444	1.05934
OXR1	chr8	0.170217	0.731719
EIF3E	chr8	5.67534e-06	2.27738
ENY2	chr8	0.17016	1.26011
RAD21	chr8	0.294145	0.973024
EXT1	chr8	0.617595	1.36159
SAMD12	chr8	0.441926	1.1086
MAL2	chr8	0.0688851	0.748673
TAF2	chr8	0.782869	0.716285
DEPTOR	chr8	0.329495	1.23502
DSCC1	chr8	0.807856	1.00701
SNTB1	chr8	1	0.700068
ZHX2	chr8	0.975124	0.835899
TBC1D31	chr8	1.39411e-78	7.55952
DERL1	chr8	1	0.7109
FAM83A	chr8	0.0356754	1.29473
ATAD2	chr8	0.327756	1.09057
NTAQ1	chr8	3.03561e-05	2.15723
FAM91A1	chr8	0.707428	0.848618
FBXO32	chr8	1	0.788923
TMEM65	chr8	1	0.782475
NSMCE2	chr8	0.600845	0.702747
MYC	chr8	1	0.700622
PVT1	chr8	2.03827e-05	1.96784
GSDMC	chr8	0.769369	0.748322
ASAP1	chr8	0.073078	2.32664
EFR3A	chr8	0.328493	1.96611
KCNQ3	chr8	0.580442	1.48467
DNAAF11	chr8	0.248483	0.844912
TMEM71	chr8	0.288037	0.823284
PHF20L1	chr8	0.158774	2.2426
ST3GAL1	chr8	1.66061e-14	3.17128
NDRG1	chr8	1	0.77319
TRAPPC9	chr8	0.0023248	2.18447
ZFAT	chr8	0.193699	2.0778
AGO2	chr8	0.108212	1.55905
PTK2	chr8	0.000108837	1.0944
TSNARE1	chr8	0.594922	1.60151
DENND3	chr8	0.0528131	1.22121
LY6E	chr8	0.731855	0.845625
ZFP41	chr8	1	0.703351
GLI4	chr8	1.30148e-07	1.53852
ZNF696	chr8	1	0.734354
TOP1MT	chr8	1.9727e-07	1.81379
RHPN1	chr8	1	0.809807
MROH6	chr8	0.92788	1.09347
ZC3H3	chr8	0.0244093	0.962652
NAPRT	chr8	3.58668e-17	1.44817
EEF1D	chr8	0.045702	0.772243
PYCR3	chr8	0.000241454	1.73449
ZNF707	chr8	1	1.17162
SCRIB	chr8	0.292558	1.06109
NRBP2	chr8	1	0.69316
PLEC	chr8	0.641253	0.828724
PARP10	chr8	0.328139	0.814558
GRINA	chr8	0.513284	0.834826
OPLAH	chr8	0.279638	1.56731
SHARPIN	chr8	2.54324e-64	9.48342
MAF1	chr8	1	0.695924
MROH1	chr8	0.663229	1.00952
BOP1	chr8	0.251815	0.8049
FBXL6	chr8	0.633302	0.916291
ADCK5	chr8	0.0946282	0.842651
TONSL	chr8	0.621251	1.61819
VPS28	chr8	0.406813	1.02171
CPSF1	chr8	0.00859886	1.57334
ZNF251	chr8	1	0.74925
ZNF252P	chr8	0.148538	1.47597
WASHC1	chr9	0.00453747	2.7726
AK3	chr9	0.702867	0.88399
ERMP1	chr9	0.894441	0.916291
RIGI	chr9	0.723847	1.05538
TOPORS	chr9	0.2292	1.50531
NDUFB6	chr9	0.42082	1.81916
APTX	chr9	0.303032	1.5083
ACO1	chr9	0.85061	1.36275
DNAJA1	chr9	0.385779	1.36912
SMU1	chr9	0.385695	1.26608
B4GALT1	chr9	0.896787	0.805019
NOL6	chr9	0.407684	1.68343
UBE2R2	chr9	1	0.69463
UBAP2	chr9	0.00542624	0.85491
UBAP1	chr9	1.33558e-12	0.872126
FAM219A	chr9	1	0.693503
SIGMAR1	chr9	0.72303	0.810079
DNAJB5	chr9	1	0.69783
FANCG	chr9	0.506148	0.878664
ATOSB	chr9	0.650878	0.762185
CCDC107	chr9	0.831924	0.776883
ARHGEF39	chr9	0.698027	0.967964
CA9	chr9	0.780821	1.25999
GBA2	chr9	0.703123	1.31905
RGP1	chr9	1	0.781848
TMEM8B	chr9	0.187602	0.95358
RECK	chr9	0.633694	1.32187
MELK	chr9	0.0764743	0.90966
POLR1E	chr9	0.585259	1.31319
FBXO10	chr9	0.671191	1.10059
SLC25A51	chr9	0.622592	0.93209
EXOSC3	chr9	0.925955	0.947172
SHB	chr9	0.728177	0.886374
IGFBPL1	chr9	0.750962	2.40613
ANKRD18A	chr9	0.286745	1.37667
CNTNAP3	chr9	6.58697e-05	1.41714
ENSG00000291181	chr9	1.42887e-44	5.96615
ENSG00000283886	chr9	0.00185135	2.99823
PGM5P2	chr9	0.389035	1.75875
ENSG00000291075	chr9	8.49694e-176	9.45467
CNTNAP3B	chr9	0.00023222	2.13279
ENSG00000290549	chr9	0.0881529	3.83345
ZNG1E	chr9	6.42563e-170	3.98459
ZNF658	chr9	0.680176	1.56777
ZNG1C	chr9	1	0.71784
FXN	chr9	0.764986	0.734917
TJP2	chr9	2.27261e-15	4.06206
PTAR1	chr9	0.65216	1.16483
CEMIP2	chr9	0.191531	1.56499
ZFAND5	chr9	0.317589	0.958569
ANXA1	chr9	0.749503	0.753433
CARNMT1	chr9	1	0.725671
NMRK1	chr9	0.55123	0.749284
PCSK5	chr9	0.898935	0.818124
RFK	chr9	0.826398	0.990086
GCNT1	chr9	0.515113	0.841746
TLE4	chr9	1	0.743019
TLE1	chr9	0.00254756	0.826765
C9orf64	chr9	0.394949	0.91091
RMI1	chr9	1	0.781877
AGTPBP1	chr9	0.00776123	1.41395
GOLM1	chr9	0.706305	0.774481
ISCA1	chr9	0.927079	0.797179
TUT7	chr9	0.104659	0.903061
DAPK1	chr9	0.748378	1.37704
SPIN1	chr9	0.105553	1.18794
LINC01508	chr9	1.6085e-07	1.7793
SYK	chr9	0.761163	2.37587
IARS1	chr9	0.0948783	0.824786
AUH	chr9	0.534201	0.895636
NOL8	chr9	0.126502	0.988945
BICD2	chr9	0.171506	1.55908
FAM120AOS	chr9	0.530094	0.780648
PHF2	chr9	0.854931	0.862734
ZNF169	chr9	0.219113	1.75973
AOPEP	chr9	7.96431e-09	2.78236
ERCC6L2	chr9	0.85621	1.31636
FBP1	chr9	3.66032e-07	2.77805
SLC35D2	chr9	0.858123	1.07518
TSTD2	chr9	0.756513	0.78054
TRMO	chr9	0.575116	0.703926
TRIM14	chr9	0.595337	1.43161
CORO2A	chr9	0.431395	1.3256
TBC1D2	chr9	0.825333	1.16538
TGFBR1	chr9	0.938521	1.54196
SLC44A1	chr9	0.86069	1.54634
ZNF462	chr9	0.550951	0.812232
ABITRAM	chr9	0.938274	1.15287
PTPN3	chr9	1.79309e-262	7.52969
PALM2AKAP2	chr9	0.637524	0.824686
TXN	chr9	0.826627	1.26608
ECPAS	chr9	0.133748	1.04688
PTGR1	chr9	9.1598e-26	0.842932
SHOC1	chr9	0.0707167	1.24774
PTBP3	chr9	0.812596	0.766831
HSDL2	chr9	1	0.714368
ZNF883	chr9	1	0.813101
ENSG00000291094	chr9	0.209412	0.79497
SLC31A2	chr9	0.987152	0.784157
FKBP15	chr9	0.165564	0.856285
SLC31A1	chr9	0.0376032	1.74218
CDC26	chr9	1	0.777577
WDR31	chr9	0.266014	1.96789
PRPF4	chr9	0.042678	1.16438
RGS3	chr9	0.271019	0.804915
ALAD	chr9	0.466016	0.886509
AKNA	chr9	0.605981	1.00154
WHRN	chr9	0.985982	1.41498
FBXW2	chr9	0.91512	1.69387
PSMD5	chr9	0.0745252	0.902864
TRAF1	chr9	0.0489713	1.87263
C5	chr9	0.529049	1.44692
CNTRL	chr9	0.454115	1.05474
PHF19	chr9	0.935575	1.63939
RBM18	chr9	0.865201	0.725052
RABGAP1	chr9	1	0.976273
DENND1A	chr9	0.657449	1.5083
PSMB7	chr9	0.544922	1.07513
NEK6	chr9	0.0341486	1.31167
MAPKAP1	chr9	0.354764	0.923041
GAPVD1	chr9	0.553421	0.912532
MVB12B	chr9	1	1.75416
ZNF79	chr9	0.0290017	1.79968
SLC2A8	chr9	0.187602	0.98297
RPL12	chr9	0.401349	1.90806
LRSAM1	chr9	0.421332	1.13864
NIBAN2	chr9	1	0.991192
ENG	chr9	0.633038	0.780841
SLC25A25	chr9	0.802959	0.774017
ENSG00000227218	chr9	1	0.700644
DNM1	chr9	0.0768017	1.2958
SPTAN1	chr9	0.860922	0.929201
DYNC2I2	chr9	0.291766	1.07209
SET	chr9	0.986717	1.28877
SPOUT1	chr9	0.399784	0.825365
KYAT1	chr9	0.0439122	0.90266
TBC1D13	chr9	0.480742	1.21679
LRRC8A	chr9	1	0.697226
PTPA	chr9	0.1629	0.777428
LINC00963	chr9	1.5635e-05	2.9017
ENSG00000227619	chr9	0.246493	1.22164
TOR1A	chr9	0.915401	1.70853
TOR1B	chr9	0.690864	1.20879
FNBP1	chr9	0.49202	1.75651
GPR107	chr9	0.0562492	1.48789
NCS1	chr9	1	0.937734
ASS1	chr9	0.57928	1.42477
FIBCD1	chr9	0.0707167	1.66374
POMT1	chr9	6.25936e-06	2.17271
UCK1	chr9	0.634126	1.22876
RAPGEF1	chr9	0.474764	1.47118
MED27	chr9	0.793537	1.49023
TTF1	chr9	0.313598	1.24157
DDX31	chr9	1.0409e-17	1.68569
GTF3C4	chr9	1	1.27285
TSC1	chr9	1	1.33123
RALGDS	chr9	0.628836	1.11329
GTF3C5	chr9	0.0346811	1.79732
ABO	chr9	5.78862e-06	3.816
MED22	chr9	1	1.37285
SURF6	chr9	0.456249	1.04757
RPL7A	chr9	0.0225256	1.31912
SURF1	chr9	1	0.693763
SURF2	chr9	0.669864	1.03995
SURF4	chr9	1	2.18758
REXO4	chr9	0.631634	0.872781
VAV2	chr9	0.224779	1.95606
BRD3OS	chr9	1	0.746161
BRD3	chr9	0.522177	1.05452
RXRA	chr9	0.794349	2.21585
COL5A1	chr9	0.469014	1.57717
PPP1R26	chr9	0.960378	0.950275
MRPS2	chr9	0.767201	0.770745
QSOX2	chr9	0.272902	1.86131
GPSM1	chr9	0.765479	1.27434
SNAPC4	chr9	0.630058	1.44692
ENTR1	chr9	0.415926	1.12656
INPP5E	chr9	6.62132e-09	1.64256
PMPCA	chr9	0.00185623	1.29701
SEC16A	chr9	5.06796e-09	0.986366
NOTCH1	chr9	0.404975	1.8885
TRAF2	chr9	0.509364	0.989615
FBXW5	chr9	0.222767	1.08579
ABCA2	chr9	0.625333	1.46535
NPDC1	chr9	0.622592	0.892716
SAPCD2	chr9	1	1.51822
UAP1L1	chr9	0.683116	1.68923
MAN1B1	chr9	1.6918e-05	1.02967
DPP7	chr9	7.68894e-20	1.01041
ANAPC2	chr9	0.607816	1.03702
NDOR1	chr9	0.988389	0.797273
NELFB	chr9	0.328493	1.20625
EXD3	chr9	0.10984	2.05087
PNPLA7	chr9	0.746318	1.63774
DPH7	chr9	1.11023e-12	1.10506
EHMT1	chr9	0.0622589	1.15824
ARRDC1	chr9	0.271019	1.22704
ENSG00000290588	chr9	0.94088	0.820989
DIP2C	chr10	0.858123	1.35526
LARP4B	chr10	0.930351	1.58429
IDI1	chr10	0.692457	1.02227
WDR37	chr10	0.585259	1.53348
PFKP	chr10	3.2832e-16	2.04481
PITRM1	chr10	0.250446	1.39463
KLF6	chr10	0.168722	0.793587
AKR1E2	chr10	2.87162e-25	5.39797
AKR1C1	chr10	3.21601e-05	2.09297
AKR1C2	chr10	3.32908e-08	1.0519
ENSG00000291045	chr10	0.909533	0.887793
NET1	chr10	0.443268	1.27468
ASB13	chr10	0.431522	0.954408
FBH1	chr10	0.299293	1.05258
GDI2	chr10	0.0954423	0.806498
IL15RA	chr10	0.00017468	1.20471
PFKFB3	chr10	0.873849	0.82869
RBM17	chr10	0.782713	0.84343
ATP5F1C	chr10	0.331624	0.735225
TAF3	chr10	1	0.776674
GATA3	chr10	0.973188	0.854333
ECHDC3	chr10	1	0.751439
PROSER2	chr10	0.542608	1.28694
NUDT5	chr10	7.76885e-08	2.0686
CDC123	chr10	1.13663e-244	6.4378
CAMK1D	chr10	0.526277	1.67588
OPTN	chr10	0.000138032	0.816252
MCM10	chr10	0.57189	2.0459
SEC61A2	chr10	0.854211	0.754995
PHYH	chr10	1	0.963674
PRPF18	chr10	0.0389346	2.89345
FAM107B	chr10	0.801457	0.755866
SEPHS1	chr10	0.42409	0.768185
PTER	chr10	2.65472e-24	1.53845
MINDY3	chr10	0.0843114	1.09332
HACD1	chr10	0.0850567	1.52389
STAM	chr10	0.0645101	0.796305
NEBL	chr10	0.0324119	0.872328
DNAJC1	chr10	0.310616	1.21002
PIP4K2A	chr10	0.40449	1.76442
KIAA1217	chr10	0.000505496	1.37316
PRTFDC1	chr10	0.548857	0.734515
APBB1IP	chr10	1	2.15381
ABI1	chr10	7.45668e-08	1.17316
ANKRD26	chr10	0.351892	2.20949
YME1L1	chr10	0.357744	0.731267
MKX	chr10	2.16784e-15	1.83633
SVIL	chr10	0.263294	1.47861
ODAD2	chr10	0.545652	0.87124
JCAD	chr10	0.812661	2.17271
MTPAP	chr10	0.998156	1.27817
ARHGAP12	chr10	1.31221e-45	3.61662
KIF5B	chr10	0.764837	1.44084
CCDC7	chr10	0.5098	1.441
NRP1	chr10	0.103143	1.0236
PARD3	chr10	4.69149e-64	5.41698
CUL2	chr10	0.0128142	0.800659
ITGB1	chr10	0.01089	0.868353
ZNF25	chr10	0.249651	0.998886
ZNF33A	chr10	0.591952	0.86878
ZNF37A	chr10	0.0569452	0.95532
ZNF248	chr10	0.00938295	0.978879
ZNF33B	chr10	0.917089	0.74997
RET	chr10	0.002545	3.87163
CSGALNACT2	chr10	0.185754	0.928165
RASGEF1A	chr10	0.85621	1.31086
ZNF239	chr10	0.875656	0.935053
ZNF487	chr10	1	0.706702
HNRNPF	chr10	1	0.775969
ZNF485	chr10	0.986338	0.86541
CXCL12	chr10	1	0.69932
RASSF4	chr10	0.862032	0.757905
ALOX5	chr10	1	0.831873
MARCHF8	chr10	0.593929	1.99319
ENSG00000290460	chr10	0.0988206	1.63983
ZFAND4	chr10	0.698319	0.89898
WASHC2C	chr10	2.03777e-111	3.46288
AGAP4	chr10	0.350508	1.84905
ENSG00000290921	chr10	0.801457	0.81362
TIMM23	chr10	0.956428	1.47259
MAPK8	chr10	0.268646	0.746753
ENSG00000290453	chr10	0.807148	0.961922
ERCC6	chr10	0.962657	0.826003
TIMM23B	chr10	0.243465	1.32016
WASHC2A	chr10	2.96291e-72	1.85633
ASAH2B	chr10	0.0140112	0.774232
ZWINT	chr10	0.683116	1.00833
UBE2D1	chr10	0.909471	0.961224
TFAM	chr10	1	0.81831
IPMK	chr10	1	1.05018
ANK3	chr10	0.379213	1.08168
CDK1	chr10	4.43583e-05	1.32338
CCDC6	chr10	0.35349	2.15445
NRBF2	chr10	0.320491	0.822046
JMJD1C	chr10	0.0919607	1.35503
REEP3	chr10	0.681216	1.74484
LINC01515	chr10	2.45295e-38	5.64065
KIFBP	chr10	0.794351	0.776721
DDX21	chr10	0.51082	1.5004
HKDC1	chr10	0.250768	1.00279
TSPAN15	chr10	1.56818e-10	2.45403
FAM241B	chr10	0.641977	1.85786
AIFM2	chr10	0.755071	1.01652
TYSND1	chr10	0.632922	1.01047
COL13A1	chr10	0.522949	1.48537
LRRC20	chr10	0.936467	0.792707
SAR1A	chr10	0.718077	0.791211
SGPL1	chr10	0.894332	1.019
DNAJB12	chr10	0.403539	1.96611
ECD	chr10	0.460713	0.796048
PPP3CB-AS1	chr10	0.114752	0.87213
PLAU	chr10	0.00214321	1.26049
ADK	chr10	0.0998014	1.71912
SAMD8	chr10	0.737852	1.32732
VDAC2	chr10	0.00285391	1.69685
KCNMA1	chr10	0.454026	0.9456
DLG5	chr10	1.62e-09	2.34943
ZMIZ1-AS1	chr10	0.882542	0.772876
PPIF	chr10	0.447341	1.25888
ANXA11	chr10	0.928762	1.13579
PRXL2A	chr10	0.261719	1.50068
TSPAN14	chr10	0.100255	0.934979
GHITM	chr10	0.716807	1.26421
CCSER2	chr10	1	1.20397
BMPR1A	chr10	0.449092	1.30555
ADIRF	chr10	0.417402	1.70853
ADIRF-AS1	chr10	0.465921	1.92498
ENSG00000229969	chr10	1	0.966301
SHLD2	chr10	0.25344	0.735663
PAPSS2	chr10	0.0561164	1.26525
ATAD1	chr10	0.743238	0.706099
RNLS	chr10	1	0.81423
STAMBPL1	chr10	0.0502136	2.67127
ACTA2	chr10	1	1.44692
LIPA	chr10	0.969672	0.865391
KIF20B	chr10	0.464378	1.23093
RPP30	chr10	0.590705	0.778429
CPEB3	chr10	0.677266	1.23834
BTAF1	chr10	0.302482	1.64606
MARCHF5	chr10	0.186507	0.803301
KIF11	chr10	0.000935621	2.81965
MYOF	chr10	0.168555	0.804401
CEP55	chr10	1	0.77319
PLCE1	chr10	0.587058	2.04531
NOC3L	chr10	0.0648989	1.84554
EXOC6	chr10	0.758056	1.06756
HELLS	chr10	0.329672	1.12542
SORBS1	chr10	1	0.707841
CCNJ	chr10	1	0.821772
LCOR	chr10	0.106814	0.957117
MMS19	chr10	0.000300181	1.59433
R3HCC1L	chr10	0.615509	0.861766
LOXL4	chr10	0.992986	0.726023
ZFYVE27	chr10	0.72591	0.827104
HPS1	chr10	2.50181e-05	0.842009
CNNM1	chr10	0.897655	1.21203
GOT1	chr10	0.557554	0.906469
ENTPD7	chr10	0.820509	1.44692
ABCC2	chr10	1	0.991192
ERLIN1	chr10	0.630058	0.803802
CWF19L1	chr10	0.0007948	1.00111
CHUK	chr10	0.315564	1.25364
BLOC1S2	chr10	0.262901	0.797471
SCD	chr10	0.0197246	1.23697
SEC31B	chr10	0.421209	1.06683
SLF2	chr10	0.417658	1.17727
MRPL43	chr10	0.0828707	1.93125
TWNK	chr10	0.527481	0.793844
HIF1AN	chr10	0.897723	0.764415
KAZALD1	chr10	0.537767	1.23629
SFXN3	chr10	0.659505	1.79748
BTRC	chr10	0.515358	1.00281
POLL	chr10	0.000128948	1.27096
ARMH3	chr10	0.268832	0.895063
GBF1	chr10	0.260508	1.07082
WBP1L	chr10	0.986023	1.29747
BORCS7	chr10	0.0302964	1.93947
NT5C2	chr10	0.233278	0.709038
STN1	chr10	0.00247302	1.86325
SFR1	chr10	0.951156	0.695762
GSTO1	chr10	0.221443	0.928646
GSTO2	chr10	1	0.825585
ADD3	chr10	0.807912	0.939384
MXI1	chr10	0.00191238	0.821834
SMNDC1	chr10	0.384434	0.949707
DUSP5	chr10	0.938521	0.755101
SMC3	chr10	0.970247	1.05959
GPAM	chr10	0.780512	1.05891
ZDHHC6	chr10	0.661546	1.16938
VTI1A	chr10	0.724849	0.76057
TCF7L2	chr10	0.888203	1.26911
CASP7	chr10	0.00981817	0.843093
CCDC186	chr10	0.840827	1.37298
AFAP1L2	chr10	0.723583	1.68685
ABLIM1	chr10	0.466013	1.2921
TRUB1	chr10	0.527951	1.05421
SHTN1	chr10	0.616014	1.39892
PDZD8	chr10	0.782893	1.10231
DENND10	chr10	0.636404	1.0445
SFXN4	chr10	1	1.16171
GRK5	chr10	0.628128	1.34526
PRDX3	chr10	0.762258	1.58208
EIF3A	chr10	0.514729	1.78353
TIAL1	chr10	0.874831	0.912037
MCMBP	chr10	0.472546	0.7063
NSMCE4A	chr10	0.00650335	1.96909
WDR11	chr10	0.933156	1.59712
TACC2	chr10	1.54891e-06	1.08533
HTRA1	chr10	1	0.704286
C10orf88	chr10	0.246493	1.09138
BUB3	chr10	0.953795	1.46643
CHST15	chr10	0.290108	1.4413
EEF1AKMT2	chr10	0.00060177	1.37103
ZRANB1	chr10	0.180906	1.33719
CTBP2	chr10	0.812661	2.14743
LHPP	chr10	0.630681	0.726133
ABRAXAS2	chr10	0.00721529	0.922172
ADAM12	chr10	0.12817	1.2895
BCCIP	chr10	1	0.714979
DOCK1	chr10	0.596816	1.46738
PTPRE	chr10	0.310616	1.46989
MKI67	chr10	0.356737	1.06511
PPP2R2D	chr10	3.17135e-10	3.18081
GLRX3	chr10	0.260323	0.779625
BNIP3	chr10	0.483954	0.928603
JAKMIP3	chr10	0.53457	1.86327
STK32C	chr10	0.900728	1.19745
LRRC27	chr10	6.25456e-28	2.56237
KNDC1	chr10	0.633116	1.53627
ADAM8	chr10	0.443322	0.851894
CFAP46	chr10	0.750724	1.27897
ECHS1	chr10	0.17442	1.22607
PAOX	chr10	0.664097	1.26608
MTG1	chr10	0.000534813	1.32836
BET1L	chr11	0.731369	0.716201
RIC8A	chr11	0.0969678	0.71761
SIRT3	chr11	0.102374	1.00594
PSMD13	chr11	3.31789e-15	3.44219
PGGHG	chr11	0.506248	1.20397
ANO9	chr11	2.06649e-05	2.39653
PTDSS2	chr11	0.429132	0.836639
RNH1	chr11	2.1354e-164	1.14226
RASSF7	chr11	0.357066	0.735879
HRAS	chr11	0.0574498	1.47802
LRRC56	chr11	0.260663	1.34221
DEAF1	chr11	0.367772	1.18782
EPS8L2	chr11	0.114628	1.06258
SLC25A22	chr11	0.0584134	1.16043
PIDD1	chr11	0.100709	2.24899
PNPLA2	chr11	0.783928	0.86136
TALDO1	chr11	0.0114828	1.17715
GATD1	chr11	0.888203	0.823979
CD151	chr11	0.0689478	0.890429
CHID1	chr11	0.134864	1.59272
MUC5B	chr11	0.335977	1.55055
TOLLIP	chr11	1	0.699769
SLC22A18	chr11	1.15216e-28	1.51332
NAP1L4	chr11	0.00308316	0.758387
OSBPL5	chr11	0.125282	1.18003
CARS1	chr11	0.0396394	0.708578
PGAP2	chr11	0.450388	0.748687
TRIM68	chr11	0.324481	1.85704
TRIM6	chr11	0.900469	0.747661
TRIM34	chr11	0.309543	0.969248
TRIM22	chr11	1	0.721415
TRIM5	chr11	0.91512	0.729074
SMPD1	chr11	0.172501	1.28684
ARFIP2	chr11	0.635459	0.973426
TIMM10B	chr11	1	0.767666
DNHD1	chr11	0.830386	1.28317
RRP8	chr11	0.815053	1.15133
ILK	chr11	0.656511	0.813766
TPP1	chr11	0.903961	1.18332
PPFIBP2	chr11	0.691095	1.49981
CYB5R2	chr11	0.118324	0.819537
EIF3F	chr11	0.742012	0.800553
ZNF215	chr11	0.283281	1.03056
STK33	chr11	0.0952373	1.12939
DENND2B	chr11	0.118784	1.16912
AKIP1	chr11	0.0617116	0.876342
TMEM9B	chr11	1	0.76615
TMEM41B	chr11	0.173725	0.82643
IPO7	chr11	0.530094	1.16316
SWAP70	chr11	0.0388112	0.873582
SBF2	chr11	0.323217	1.4229
ADM	chr11	1	0.707841
RNF141	chr11	6.66762e-09	2.96948
CTR9	chr11	0.358892	1.50422
AMPD3	chr11	0.31629	0.822372
USP47	chr11	0.298822	1.25614
MICAL2	chr11	0.15672	0.845655
GALNT18	chr11	0.0129795	1.52959
TEAD1	chr11	0.736399	0.884806
DKK3	chr11	0.852248	1.39868
BTBD10	chr11	0.283838	0.892525
FAR1	chr11	1	0.757087
RRAS2	chr11	0.585052	0.724696
PSMA1	chr11	1	0.799757
COPB1	chr11	6.20677e-07	0.859502
C11orf58	chr11	1	0.713832
PLEKHA7	chr11	0.0247862	2.48056
SAAL1	chr11	0.580442	0.768713
HPS5	chr11	6.99267e-05	1.87805
TSG101	chr11	0.562571	1.54584
LDHA	chr11	0.141443	0.726471
UEVLD	chr11	0.305519	0.75122
ZDHHC13	chr11	1	1.06471
E2F8	chr11	1	0.935053
NAV2	chr11	0.766851	1.31194
HTATIP2	chr11	0.130077	2.18662
SVIP	chr11	1	0.726284
ENSG00000246225	chr11	1	1.01592
SLC5A12	chr11	0.714246	1.10427
BBOX1-AS1	chr11	1.33519e-42	3.01456
LIN7C	chr11	0.000852985	1.35897
BDNF-AS	chr11	0.817434	0.922062
METTL15	chr11	0.638268	0.826191
ARL14EP	chr11	1	0.738525
IMMP1L	chr11	0.251793	1.23562
DNAJC24	chr11	0.249935	0.866809
RCN1	chr11	0.41374	1.14128
EIF3M	chr11	0.0257962	0.91601
PRRG4	chr11	0.771336	1.55228
QSER1	chr11	0.378113	1.20617
DEPDC7	chr11	0.779675	1.5083
TCP11L1	chr11	0.44218	0.798644
CSTF3	chr11	0.209211	0.94858
ABTB2	chr11	0.872398	1.28178
EHF	chr11	0.00976299	0.796301
APIP	chr11	0	10.4123
FBXO3	chr11	0.196463	0.716316
CD44	chr11	0.000690677	1.0561
PAMR1	chr11	0.720733	1.04671
TRIM44	chr11	0.38758	0.746381
LDLRAD3	chr11	0.227968	1.05536
PRR5L	chr11	1	1.14351
TRAF6	chr11	1	0.748717
API5	chr11	0.0283687	0.857073
IFTAP	chr11	0.816315	0.769699
HSD17B12	chr11	5.17482e-42	4.49993
TTC17	chr11	0.00327459	1.61277
CD82	chr11	0.585875	1.1152
TP53I11	chr11	0.829785	0.780658
PRDM11	chr11	0.726614	1.20397
ARHGAP1	chr11	0.372517	0.827845
CKAP5	chr11	1	0.704982
LRP4	chr11	1	0.916291
CSTPP1	chr11	0.00743419	1.75315
ATG13	chr11	0.527481	1.42051
ARFGAP2	chr11	0.258338	0.949251
ACP2	chr11	0.690137	0.785994
MADD	chr11	0.00276213	1.95751
NR1H3	chr11	6.94508e-05	1.02334
SLC39A13	chr11	0.935696	0.712397
PSMC3	chr11	0.508638	1.3683
CELF1	chr11	0.000537327	1.03714
KBTBD4	chr11	1	0.963674
MTCH2	chr11	0.847754	1.14114
FNBP4	chr11	0.322772	0.732976
NUP160	chr11	0.595197	1.03773
PTPRJ	chr11	1	0.709676
TNKS1BP1	chr11	0.497634	1.25999
SSRP1	chr11	1.91331e-09	1.2686
SLC43A1	chr11	0.193877	0.925479
SLC43A3	chr11	4.43763e-08	0.938425
ZDHHC5	chr11	0.716296	1.39495
SELENOH	chr11	1	0.743019
CTNND1	chr11	0.203479	0.724306
TMX2	chr11	0.344481	0.869785
FAM111A-DT	chr11	0.06365	1.15286
FAM111A	chr11	0.00337948	0.872804
STX3	chr11	1	0.799757
CCDC86	chr11	0.76274	0.983884
VPS37C	chr11	0.0112302	0.868099
FADS2	chr11	1	0.694204
FADS1	chr11	0.314171	1.12618
RAB3IL1	chr11	0.52368	1.20183
BEST1	chr11	0.00107757	1.0445
MTA2	chr11	0.174151	1.75839
BSCL2	chr11	0.06712	1.51021
TMEM223	chr11	0.380276	1.723
TMEM179B	chr11	0.923026	1.12945
WDR74	chr11	0.0792919	0.940826
SLC3A2	chr11	0.801362	1.4977
PLAAT3	chr11	0.261716	0.769417
NAA40	chr11	0.761163	0.85027
MACROD1	chr11	0.472219	1.1629
OTUB1	chr11	0.653529	1.44692
PLCB3	chr11	0.457707	1.04343
GPR137	chr11	0.258125	1.05617
ESRRA	chr11	0.870497	0.726923
PRDX5	chr11	1	0.694253
RPS6KA4	chr11	0.196463	1.02072
SF1	chr11	0.300301	0.69886
MEN1	chr11	0.625017	0.721591
EHD1	chr11	0.731859	1.22164
ARL2	chr11	0.846442	0.973845
SNX15	chr11	0.0110107	0.851108
TM7SF2	chr11	0.856642	0.710973
SYVN1	chr11	0.505894	0.774338
CAPN1	chr11	0.461288	0.781957
POLA2	chr11	0.641041	1.31905
DPF2	chr11	0.654275	0.745566
EHBP1L1	chr11	0.711038	1.04044
PCNX3	chr11	0.637989	1.1608
SIPA1	chr11	0.923026	1.12945
EFEMP2	chr11	1	0.693147
FOSL1	chr11	0.855089	0.778848
SF3B2	chr11	0.00938295	2.48496
KLC2	chr11	0.265844	0.889409
RAB1B	chr11	0.94029	0.775753
RBM4	chr11	1	0.74707
CCS	chr11	0.104932	0.854174
KDM2A	chr11	0.769661	1.13774
RHOD	chr11	0.930351	1.18105
GSTP1	chr11	0.662609	0.978485
FAM86C2P	chr11	0.00929087	1.3087
NDUFS8	chr11	0.656207	0.865148
TCIRG1	chr11	0.315333	2.13456
CHKA	chr11	0.491596	0.929345
IGHMBP2	chr11	0.277905	0.887137
CCND1	chr11	0.780821	1.26962
LTO1	chr11	0.879041	0.765848
MRPL21	chr11	1	0.881121
PPFIA1	chr11	0.215844	1.62342
CTTN	chr11	9.60396e-14	1.16414
ENSG00000291186	chr11	8.50813e-05	2.89329
STARD10	chr11	0.466496	2.32141
ARHGEF17	chr11	0.252049	2.18487
RELT	chr11	0.39208	1.72547
MRPL48	chr11	0.772782	0.809243
FAM168A	chr11	1	0.825585
RAB6A	chr11	0.000144531	1.42971
UCP2	chr11	0.0088409	1.69547
POLD3	chr11	0.377358	0.898717
XRRA1	chr11	0.408188	0.983931
NEU3	chr11	0.939235	1.23692
SPCS2	chr11	0.0395742	2.52645
RPS3	chr11	0.0194323	1.05538
DGAT2	chr11	0.00536402	2.0926
UVRAG	chr11	0.504452	0.768636
KLHL35	chr11	0.523987	0.828578
EMSY	chr11	0.304631	1.71925
ACER3	chr11	0.355128	0.870996
CLNS1A	chr11	0.859906	1.55228
RSF1	chr11	0.488281	1.39933
GAB2	chr11	0.869657	1.06471
USP35	chr11	0.856532	0.953813
NARS2	chr11	2.58784e-111	3.44455
ALG8	chr11	0.690443	0.961309
DDIAS	chr11	0.474686	1.07969
RAB30	chr11	0.281658	0.955397
PRCP	chr11	0.587755	1.56475
CCDC90B	chr11	1.23799e-08	0.849415
TMEM126B	chr11	0.991129	1.27365
PICALM	chr11	0.00438233	1.18236
ME3	chr11	0.0621994	0.765339
TMEM135	chr11	0.210978	1.2522
CTSC	chr11	0.182714	2.0241
RAB38	chr11	0.0220065	1.20124
ENSG00000288018	chr11	0.882646	1.2575
SMCO4	chr11	0.947673	0.966301
CHORDC1	chr11	0.548454	0.729845
TAF1D	chr11	0.00118208	0.824249
MRE11	chr11	0.978212	0.889084
ANKRD49	chr11	1	0.733969
PIWIL4	chr11	0.197347	2.20949
CWC15	chr11	2.12086e-11	1.88703
AMOTL1	chr11	0.850246	0.882532
SESN3	chr11	0.773278	1.55228
CEP57	chr11	0.0130422	0.80232
MAML2	chr11	1	0.852025
ARHGAP42	chr11	0.616014	1.94883
PGR	chr11	0.603061	1.42758
CEP126	chr11	2.02228e-05	2.54181
YAP1	chr11	0.750873	0.865834
CFAP300	chr11	0.42699	0.940456
BIRC2	chr11	0.148284	2.02075
MMP1	chr11	0.62175	1.90184
DCUN1D5	chr11	1	0.916291
DYNC2H1	chr11	0.200846	2.09747
PDGFD	chr11	1	0.737518
CASP4	chr11	0.725242	1.6715
CARD16	chr11	0.8286	1.43305
CASP1	chr11	5.11551e-06	0.80752
KBTBD3	chr11	0.900541	0.832221
CWF19L2	chr11	0.166225	1.25686
ALKBH8	chr11	0.0012279	3.09311
SLC35F2	chr11	0.0169873	1.24633
ATM	chr11	0.0947916	1.35986
NPAT	chr11	0.443599	1.62646
ACAT1	chr11	0.882542	0.723228
CUL5	chr11	0.602308	1.68807
POGLUT3	chr11	1	0.748717
DDX10	chr11	0.539243	1.21607
EXPH5	chr11	0.176646	1.14655
POU2AF3	chr11	0.733166	1.10574
SIK2	chr11	0.810426	2.1508
FDXACB1	chr11	0.865487	0.745188
PIH1D2	chr11	0.501422	1.22979
NKAPD1	chr11	0.305942	0.904018
DLAT	chr11	0.785319	0.821877
PTS	chr11	0.766511	0.914117
TTC12	chr11	0.780999	1.55228
HTR3A	chr11	0.516818	1.18319
REXO2	chr11	0.260508	1.49268
RBM7	chr11	0.0238998	1.04388
BUD13	chr11	0.395032	0.975132
ZPR1	chr11	0.0522012	0.963743
SIK3	chr11	0.676587	1.78603
PAFAH1B2	chr11	0.00597709	1.44219
SIDT2	chr11	0.0808858	1.96709
TAGLN	chr11	1	0.722894
PCSK7	chr11	0.429236	0.907309
BACE1	chr11	1	0.819459
CEP164	chr11	0.616014	1.051
TMPRSS4	chr11	1	0.916291
MPZL2	chr11	1	0.90638
MPZL3	chr11	0.000781703	2.87862
KMT2A	chr11	0.40449	2.42824
IFT46	chr11	0.112244	0.723658
ARCN1	chr11	1	0.701159
PHLDB1	chr11	0.527481	1.25733
DDX6	chr11	0.886421	1.27488
TMEM25	chr11	7.99417e-05	1.14264
CENATAC	chr11	0.234457	0.760883
RPS25	chr11	1	0.802144
TRAPPC4	chr11	1.03678e-11	1.73963
SLC37A4	chr11	0.217797	1.04985
HYOU1	chr11	0.0558405	0.712472
VPS11	chr11	0.229222	1.19615
HMBS	chr11	1.0258e-07	2.91076
DPAGT1	chr11	0.0410479	0.818837
HINFP	chr11	0.965622	1.14274
NLRX1	chr11	0.260897	1.15268
MCAM	chr11	1	0.891344
OAF	chr11	0.695787	0.866889
ARHGEF12	chr11	0.474478	1.16393
NECTIN1-DT	chr11	1	1.38216
TBCEL	chr11	0.676506	0.806736
SORL1	chr11	0.649622	1.8952
MIR100HG	chr11	0.00093257	0.815778
JHY	chr11	0.675016	1.47987
HSPA8	chr11	0.92788	0.831873
UBASH3B	chr11	0.0929467	1.33566
CLMP	chr11	0.729303	1.01727
GRAMD1B	chr11	0.0216443	3.17979
ZNF202	chr11	0.180893	1.06195
VWA5A	chr11	0.706521	0.745511
SCN3B	chr11	1	0.991192
TBRG1	chr11	0.203927	0.835166
MSANTD2-AS1	chr11	0.0263585	2.92605
CCDC15	chr11	0.664097	1.27616
SLC37A2	chr11	0.31762	1.89321
TMEM218	chr11	6.44919e-12	0.987331
CHEK1	chr11	2.88117e-24	1.85193
STT3A	chr11	5.40941e-07	0.847108
PUS3	chr11	0.905874	1.17322
RPUSD4	chr11	0.933156	0.829269
FAM118B	chr11	1	0.762401
SRPRA	chr11	0.714499	0.733147
TIRAP	chr11	0.545915	0.823569
DCPS	chr11	1	0.791015
FOXRED1	chr11	8.37792e-14	2.20403
ST3GAL4	chr11	1.49941e-25	2.01196
TMEM45B	chr11	3.18909e-09	2.24521
NFRKB	chr11	0.0995113	1.10166
APLP2	chr11	0.608839	1.4668
ST14	chr11	0.468948	1.83481
ZBTB44	chr11	0.357725	1.22487
SNX19	chr11	1.07219e-10	1.73641
NCAPD3	chr11	0.334891	1.7445
VPS26B	chr11	0.953795	0.752931
THYN1	chr11	0.479702	1.37103
ACAD8	chr11	0.92687	0.927742
GLB1L3	chr11	0.000502397	0.91231
CCDC77	chr12	0.68257	0.922146
WNK1	chr12	0.455993	1.22529
RAD52	chr12	0.537767	1.49048
ERC1	chr12	1.33141e-11	1.41382
ITFG2	chr12	0.666309	1.16538
TSPAN9	chr12	1	0.7636
CRACR2A	chr12	0.119964	2.26231
PARP11	chr12	0.526278	0.781127
CCND2	chr12	1	0.702316
TIGAR	chr12	0.675324	1.48427
RAD51AP1	chr12	0.243401	1.11154
AKAP3	chr12	1	0.991192
DYRK4	chr12	1	0.822242
NDUFA9	chr12	1	1.18332
TNFRSF1A	chr12	0.00157531	2.47207
CD27-AS1	chr12	0.608154	0.886449
VAMP1	chr12	0.700304	1.72778
TAPBPL	chr12	2.44193e-38	3.52609
NCAPD2	chr12	0.619849	1.60334
COPS7A	chr12	2.01091e-27	0.827193
MLF2	chr12	9.58231e-06	0.86823
LRRC23	chr12	0.452911	1.01948
DSTNP2	chr12	1	0.723945
ENO2	chr12	0.186479	1.65892
ATN1	chr12	0.721703	0.872299
C1R	chr12	0.477307	0.918318
C1RL	chr12	0.0428472	0.91303
C1RL-AS1	chr12	0.0443502	2.1795
CLSTN3	chr12	0.616014	1.17497
PEX5	chr12	0.103665	0.8649
FOXJ2	chr12	1	0.848795
NECAP1	chr12	0.722617	0.70497
ENSG00000290940	chr12	5.57499e-08	2.80355
LINC02449	chr12	3.84847e-06	2.85425
RIMKLB	chr12	0.675016	0.72499
CLEC2B	chr12	1	0.700068
KLRK1	chr12	1	0.87152
KLRC2	chr12	0.126069	0.90232
ENSG00000290537	chr12	0.450413	1.97206
MAGOHB	chr12	0.000173303	0.831255
STYK1	chr12	0.789889	0.825585
PRH1	chr12	1.27858e-27	3.04785
PRR4	chr12	1	0.8949
LRP6	chr12	0.786943	1.08848
MANSC1	chr12	0.303807	0.848392
BORCS5	chr12	0.00454055	1.57401
DUSP16	chr12	0.144158	0.908235
DDX47	chr12	0.0150364	1.4314
PLBD1	chr12	1	0.700339
MGST1	chr12	1	0.69412
PLEKHA5	chr12	0.833223	1.39045
PYROXD1	chr12	0.764837	0.762251
RECQL	chr12	1.95545e-18	2.1671
GOLT1B	chr12	1.09974e-21	1.48985
BCAT1	chr12	0.324418	1.19282
KRAS	chr12	0.630803	1.14791
BHLHE41	chr12	0.571183	1.11889
ITPR2	chr12	0.913321	1.14485
TM7SF3	chr12	0.437601	1.38531
MED21	chr12	0.954623	0.794427
BMAL2	chr12	0.000710175	2.28913
PPFIBP1	chr12	1	1.07007
CCDC91	chr12	0.00145632	1.32595
ENSG00000273989	chr12	0.63409	1.05419
ENSG00000247934	chr12	0.914241	1.02821
ERGIC2	chr12	9.04519e-05	0.786406
TMTC1	chr12	0.010071	1.20308
CAPRIN2	chr12	0.273268	0.862909
IPO8	chr12	0.505953	1.14511
ENSG00000285517	chr12	0.249675	0.852472
DDX11	chr12	0.111184	0.898006
DENND5B	chr12	0.0988507	1.27568
AMN1	chr12	0.503744	0.734794
RESF1	chr12	0.853152	1.30757
FGD4	chr12	0.931808	0.863736
PKP2	chr12	1	0.699555
CPNE8	chr12	0.685281	0.971891
KIF21A	chr12	0.00887171	2.4463
SLC2A13	chr12	0.626455	1.5983
PRICKLE1	chr12	0.973709	1.05891
PUS7L	chr12	0.872913	0.748236
TMEM117	chr12	0.372692	1.53101
ANO6	chr12	0.580297	1.68663
SLC38A1	chr12	0.115428	1.71697
SLC48A1	chr12	0.0364232	0.950739
VDR	chr12	0.745063	1.11787
TMEM106C	chr12	0.00923455	0.830762
SENP1	chr12	1	0.713549
PFKM	chr12	0.768357	0.719019
ASB8	chr12	0.883213	0.718412
HDAC7	chr12	0.338987	1.03844
KANSL2	chr12	0.51655	0.748399
CCNT1	chr12	1	0.702813
ZNF641	chr12	0.948285	0.916291
DDX23	chr12	0.533993	1.3765
CACNB3	chr12	0.359377	1.24946
FKBP11	chr12	0.634923	1.56244
RND1	chr12	1	1.05115
ARF3	chr12	0.423651	1.33281
PRKAG1	chr12	5.099e-19	6.63332
TUBA1B	chr12	0.00408503	1.44279
TUBA1A	chr12	0.634923	0.812344
TMBIM6	chr12	0.821729	0.746714
CERS5	chr12	1.06366e-28	1.77772
DIP2B	chr12	0.25738	1.66413
ATF1	chr12	5.71524e-05	2.0726
SLC11A2	chr12	1.28763e-22	2.06884
CSRNP2	chr12	0.689772	1.51553
TFCP2	chr12	0.199056	1.05722
LETMD1	chr12	0.365008	0.886828
SMAGP	chr12	0.0709709	2.46149
DAZAP2	chr12	0.021801	1.31705
GALNT6	chr12	0.085928	1.27798
KRT80	chr12	0.0641022	0.741389
KRT81	chr12	1	0.764763
KRT7	chr12	1.13665e-27	1.33759
TNS2-AS1	chr12	1	0.746161
EIF4B	chr12	0.2771	0.826616
ZNF740	chr12	0.849549	1.12827
RARG	chr12	0.0569452	0.804968
PRR13	chr12	0.615611	0.775419
SMUG1	chr12	0.00185258	1.69508
CBX5	chr12	0.565792	0.955736
HNRNPA1	chr12	1	3.55616
SARNP	chr12	0.349404	2.05128
PMEL	chr12	0.929199	0.916291
RAB5B	chr12	0.926316	0.968149
ESYT1	chr12	0.363094	0.970616
SMARCC2	chr12	1	0.861418
CS	chr12	0.649622	1.90184
TIMELESS	chr12	0.41438	0.757753
RBMS2	chr12	0.70216	1.48312
BAZ2A	chr12	0.433651	1.6609
NEMP1	chr12	0.594553	1.11773
STAT6	chr12	0.00112295	0.788675
R3HDM2	chr12	0.27866	1.96903
LRP1	chr12	0.636404	1.76527
MARS1	chr12	0.0180301	3.82516
DDIT3	chr12	1	0.704987
DCTN2	chr12	0.0369413	1.56173
DTX3	chr12	0.6759	0.88212
PIP4K2C	chr12	0.950056	0.773518
B4GALNT1	chr12	0.537152	0.774093
CDK4	chr12	0.751935	1.2834
TSPAN31	chr12	0.79067	0.725849
MARCHF9	chr12	0.644925	1.70488
METTL1	chr12	0.21576	0.819723
EEF1AKMT3	chr12	0.686702	1.07128
TSFM	chr12	8.15763e-22	2.29792
ATP23	chr12	0.878302	0.766174
SLC16A7	chr12	0.337147	1.94483
USP15	chr12	0.204826	0.708538
MON2	chr12	0.637919	0.875495
PPM1H	chr12	0.739453	1.64866
DPY19L2	chr12	1.11516e-07	2.39848
SRGAP1	chr12	0.333078	1.93093
C12orf56	chr12	0.197347	0.878145
TBK1	chr12	1	0.739069
RASSF3	chr12	0.952613	0.854533
RXYLT1	chr12	0.631439	0.857867
GNS	chr12	0.683787	1.60016
LEMD3	chr12	0.765479	1.31314
MSRB3	chr12	0.278523	1.3479
HMGA2	chr12	0.980946	0.831361
LLPH	chr12	1	1.34464
TMBIM4	chr12	2.33349e-07	0.791551
HELB	chr12	0.0321869	2.37038
CAND1	chr12	0.702256	0.905013
MDM1	chr12	0.91475	0.938296
CPM	chr12	1.31383e-06	1.67869
CPSF6	chr12	0.0589143	0.709793
YEATS4	chr12	1	0.72177
FRS2	chr12	0.642806	0.897568
NUP107	chr12	1.55067e-22	0.951549
CCT2	chr12	0.201954	1.46257
RAB3IP	chr12	0.227737	0.923067
CNOT2	chr12	0.682152	1.53847
PTPRB	chr12	0.691364	1.25999
TSPAN8	chr12	0.111455	0.970619
ZFC3H1	chr12	0.429876	1.37549
TMEM19	chr12	0.392525	0.78942
RAB21	chr12	0.873849	0.796956
TBC1D15	chr12	0.0276378	0.731188
CAPS2	chr12	0.936467	0.970836
GLIPR1L2	chr12	1	0.69419
KRR1	chr12	1	0.700644
NAP1L1	chr12	3.61339e-07	0.806549
E2F7	chr12	0.648794	1.28575
PAWR	chr12	0.86917	1.25656
PPP1R12A	chr12	0.24401	1.0284
CRADD	chr12	1	0.873636
PLXNC1	chr12	0.689194	1.52409
TMCC3	chr12	1	0.942235
VEZT	chr12	0.00443532	1.19184
NTN4	chr12	0.57861	0.79282
AMDHD1	chr12	0.736724	1.3166
METAP2	chr12	0.650287	0.798655
ELK3	chr12	0.0304495	1.3413
CDK17	chr12	0.00211441	1.43046
TMPO	chr12	0.850246	1.99729
LTA4H	chr12	1	0.70096
APAF1	chr12	0.872913	1.31905
SLC25A3	chr12	0.254598	1.33943
GOLGA2P5	chr12	1	0.726023
ACTR6	chr12	0.865945	1.44692
GAS2L3	chr12	0.369498	0.960212
DEPDC4	chr12	0.0494725	1.52683
UTP20	chr12	0.24906	1.93398
ARL1	chr12	1	0.753013
DRAM1	chr12	0.053465	0.77447
HSP90B1	chr12	0.779062	2.27361
NFYB	chr12	0.882646	1.39842
ALDH1L2	chr12	0.632649	1.90332
WASHC4	chr12	0.11299	0.770303
APPL2	chr12	0.145095	1.03616
NUAK1	chr12	0.282141	2.11494
TCP11L2	chr12	0.0800591	0.939621
POLR3B	chr12	0.680544	1.45941
CRY1	chr12	0.2292	1.64233
PRDM4	chr12	0.555461	0.918888
UNG	chr12	0.633156	1.41187
KCTD10	chr12	0.641314	1.02716
ACACB	chr12	0.431358	1.90433
UBE3B	chr12	4.58682e-20	1.79397
MMAB	chr12	4.77394e-07	2.8543
TCHP	chr12	0.580297	0.831783
GIT2	chr12	0.243605	0.856059
MVK	chr12	3.71997e-25	1.90604
ANKRD13A	chr12	0.289922	1.94512
IFT81	chr12	0.461288	0.950155
ATP2A2	chr12	0.530964	1.39045
ARPC3	chr12	1	0.707373
PPTC7	chr12	1	0.704982
PPP1CC	chr12	0.000162338	0.851706
HVCN1	chr12	0.811904	0.898443
ATXN2	chr12	0.125663	2.13539
ALDH2	chr12	0.917089	1.31379
MAPKAPK5	chr12	0.114752	1.44692
TMEM116	chr12	0.0100444	0.974254
NAA25	chr12	1	0.963674
OAS3	chr12	0.701275	1.75416
OAS1	chr12	0	6.23401
OAS2	chr12	0.843256	1.35526
RITA1	chr12	0.548784	0.738479
PLBD2	chr12	0.841251	0.796121
RBM19	chr12	0.527951	1.61332
MED13L	chr12	0.791112	1.51822
SPRING1	chr12	0.428023	0.881161
RNFT2	chr12	0.371443	1.6406
FBXW8	chr12	3.03561e-05	2.16015
RFC5	chr12	8.0732e-09	1.06087
FBXO21	chr12	1	1.0989
VSIG10	chr12	0.464219	1.01476
TAOK3	chr12	0.00061275	0.807911
SUDS3	chr12	0.327044	0.879408
PRKAB1	chr12	0.392685	0.792835
PXN-AS1	chr12	1	0.707036
PXN	chr12	0.284857	0.723958
COQ5	chr12	0.357511	1.37416
SPPL3	chr12	0.0203966	1.26139
OASL	chr12	0.74667	0.705507
C12orf43	chr12	0.103516	1.05081
P2RX4	chr12	1.05412e-14	3.42279
CAMKK2	chr12	0.107987	1.05522
KDM2B	chr12	0.527481	1.38961
TMEM120B	chr12	0.966846	1.10246
SETD1B	chr12	0.968439	0.991192
BCL7A	chr12	0.503735	1.72571
MLXIP	chr12	0.674847	1.16776
CLIP1	chr12	7.63036e-07	0.759228
RSRC2	chr12	0.00130067	1.85322
DENR	chr12	1	0.69498
OGFOD2	chr12	0.94466	0.896323
ARL6IP4	chr12	3.95854e-05	0.899908
MPHOSPH9	chr12	0.257312	1.30928
SBNO1	chr12	0.169953	0.732445
RILPL2	chr12	0.871631	1.24929
KMT5A	chr12	1	0.747643
CCDC92	chr12	0.959686	0.916291
EIF2B1	chr12	0.792509	1.49023
NCOR2	chr12	0.81617	1.48037
SCARB1	chr12	0.216257	1.1217
DHX37	chr12	0.188724	1.48224
BRI3BP	chr12	1	0.824216
AACS	chr12	0.200886	1.44692
SLC15A4	chr12	0.591802	0.782256
RAN	chr12	0.699854	0.821221
MMP17	chr12	0.0313523	0.831536
ULK1	chr12	0.456401	1.51476
EP400	chr12	0.337072	1.25311
GALNT9	chr12	3.88847e-24	4.14254
POLE	chr12	0.0541413	1.51969
PXMP2	chr12	0.59818	0.882871
PGAM5	chr12	0.405017	2.07919
ANKLE2	chr12	0.263105	0.936814
GOLGA3	chr12	0.54591	0.853925
CHFR	chr12	0.0216378	0.924469
ZNF605	chr12	0.611016	0.980541
ZNF84	chr12	1.08608e-11	1.8163
ZNF26	chr12	0.464469	0.755268
ZNF140	chr12	6.20588e-08	3.44764
ZNF10	chr12	0.800283	0.827361
MPHOSPH8	chr13	0.925951	0.988213
ZNF268	chr12	0.0320918	1.22647
LNX2	chr13	0.936388	0.794024
POLR1D	chr13	1	0.787736
PAN3	chr13	1	0.694229
GTF3A	chr13	0.0446428	0.928152
UBL3	chr13	1	0.896815
SLC46A3	chr13	1	0.745072
HSPH1	chr13	0.282526	0.72866
B3GLCT	chr13	0.0698665	1.26257
BRCA2	chr13	0.813367	1.42592
N4BP2L1	chr13	0.902113	0.725401
RFC3	chr13	0.240319	1.45297
NBEA	chr13	0.199309	1.64391
ALG5	chr13	0.00127636	1.98124
CCDC169	chr13	0.811858	1.02486
SUPT20H	chr13	2.07552e-05	0.845655
EXOSC8	chr13	4.28526e-26	1.69473
PROSER1	chr13	0.448299	0.905624
NHLRC3	chr13	1	0.699098
COG6	chr13	0.336487	1.79719
SLC25A15	chr13	0.62735	0.900583
ELF1	chr13	0.960616	1.44692
MTRF1	chr13	0.820303	0.764213
NAA16	chr13	0.0482832	1.205
VWA8	chr13	1	0.791993
EPSTI1	chr13	0.837848	1.37103
ENOX1	chr13	1	0.733969
NUFIP1	chr13	0.616118	1.20972
GPALPP1	chr13	0.167422	2.03873
TPT1-AS1	chr13	2.25455e-48	5.49023
SLC25A30	chr13	0.355423	1.95912
COG3	chr13	0.160818	1.34273
ZC3H13	chr13	1	0.887793
CDADC1	chr13	0.720189	1.48467
PHF11	chr13	0.000129767	0.94558
RCBTB1	chr13	0.449401	1.06301
KPNA3	chr13	0.732472	1.28694
SETDB2	chr13	0.324472	0.970338
DLEU1	chr13	0.220178	1.28178
RNASEH2B	chr13	0.263105	1.05484
INTS6	chr13	1	0.889084
DIAPH3	chr13	1	0.93209
DIS3	chr13	0.215693	0.789466
PIBF1	chr13	0.0973223	1.74231
UCHL3	chr13	0.00109712	2.20462
LMO7	chr13	0.691493	0.988062
COMMD6	chr13	1	0.803615
CLN5	chr13	0.86164	0.870295
RBM26	chr13	0.0323467	0.997361
RBM26-AS1	chr13	0.196295	2.59104
NDFIP2	chr13	0.0295802	0.806542
GPC6	chr13	0.827602	0.978949
GPR180	chr13	0.907838	0.776438
ABCC4	chr13	0.829295	1.20816
DZIP1	chr13	0.335977	1.50606
DNAJC3	chr13	0.0417938	2.24433
UGGT2	chr13	0.173398	0.755978
STK24	chr13	0.457283	0.85027
FARP1	chr13	0.2127	1.25485
DOCK9	chr13	0.585875	1.50927
TM9SF2	chr13	1	0.762974
CLYBL	chr13	0.121315	1.45584
PCCA	chr13	0.188847	1.12039
TMTC4	chr13	0.00695055	1.92179
NALCN	chr13	0.951324	0.978334
ITGBL1	chr13	7.21709e-10	4.79586
ERCC5	chr13	0.140217	1.64264
LINC00460	chr13	0.689837	1.27488
COL4A2	chr13	0.637989	1.22403
ANKRD10	chr13	0.417976	0.843477
ARHGEF7	chr13	0.432145	1.67208
ATP11A	chr13	1	0.92701
MCF2L	chr13	0.733352	1.51289
PCID2	chr13	0.31678	1.81916
DCUN1D2	chr13	0.948568	0.746774
TMCO3	chr13	0.033151	1.0642
TMEM255B	chr13	0.696224	1.41498
RASA3	chr13	0.00282698	1.32949
CDC16	chr13	1.89523e-09	1.29305
UPF3A	chr13	0.361021	0.812297
TTC5	chr14	0.0764805	1.48319
PARP2	chr14	0.171911	0.802478
OSGEP	chr14	0.164437	0.90946
APEX1	chr14	0.650972	0.722886
ARHGEF40	chr14	0.224627	1.51268
ZNF219	chr14	0.912357	1.20397
RPGRIP1	chr14	0.127852	1.15741
HNRNPC	chr14	0.0616123	0.926105
RAB2B	chr14	0.285178	0.936529
DAD1	chr14	1	0.727177
ABHD4	chr14	0.233493	0.950108
OXA1L	chr14	0.64476	1.02495
MRPL52	chr14	0.314171	0.899645
SLC7A7	chr14	0.27341	1.04712
MMP14	chr14	0.552119	0.925105
LRP10	chr14	0.787136	0.73494
AJUBA	chr14	0.816284	1.39813
C14orf93	chr14	0.191531	0.924739
CDH24	chr14	0.962344	1.07784
ACIN1	chr14	0.0153498	0.980541
SLC7A8	chr14	0.398421	1.09698
PPP1R3E	chr14	0.910003	1.02996
BCL2L2	chr14	0.676506	0.893142
PABPN1	chr14	0.672853	1.64866
NGDN	chr14	1.05577e-12	2.70132
AP1G2-AS1	chr14	0.554602	1.30857
DHRS4	chr14	4.14079e-17	3.79578
AP1G2	chr14	2.07145e-07	1.15749
DCAF11	chr14	0.593314	1.25129
DHRS4L2	chr14	4.51987e-05	1.47989
RNF31	chr14	0.12817	2.07161
REC8	chr14	0.633694	1.95231
IPO4	chr14	0.456475	1.0478
IRF9	chr14	1	0.842183
ENSG00000278784	chr14	0.875744	1.37103
CHMP4A	chr14	0.430573	1.2501
TM9SF1	chr14	0.144875	0.723518
GMPR2	chr14	0.637919	0.750705
RABGGTA	chr14	3.91765e-08	2.59588
DHRS1	chr14	0.15772	2.03773
NOP9	chr14	0.714204	1.67964
NOVA1	chr14	1	0.847776
PRKD1	chr14	0.00535342	2.42561
HECTD1	chr14	0.0507146	0.973251
NUBPL	chr14	0.315705	1.53852
DTD2	chr14	0.370182	1.16677
EGLN3	chr14	0.880681	0.728464
EAPP	chr14	0.715044	0.756774
CFL2	chr14	0.799757	0.714527
SNX6	chr14	0.102247	0.858705
SRP54	chr14	0.36289	1.12583
FAM177A1	chr14	1.68983e-18	0.832878
PRORP	chr14	0.0038158	1.33967
NFKBIA	chr14	0.937918	0.707208
RALGAPA1	chr14	0.974957	1.03433
MBIP	chr14	1	1.00833
NKX2-1	chr14	1	0.713973
SLC25A21	chr14	0.411654	1.05617
PAX9	chr14	0.567206	0.74189
TRAPPC6B	chr14	0.124342	0.813138
SEC23A	chr14	1.93907e-16	1.50218
PNN	chr14	0.445175	0.987314
FBXO33	chr14	1	0.700068
MIA2	chr14	0.0221966	0.946998
MIS18BP1	chr14	1	0.763489
LINC01588	chr14	1	0.698147
L2HGDH	chr14	1.79392e-19	3.7791
CDKL1	chr14	0.000687416	1.76754
MAP4K5	chr14	0.459425	0.797671
SAV1	chr14	0.745838	1.59018
DMAC2L	chr14	0.523878	0.86923
PYGL	chr14	7.25952e-07	1.05475
NIN	chr14	0.520145	1.50606
TMX1	chr14	0.320149	0.93393
FRMD6	chr14	0.542975	1.28051
TXNDC16	chr14	0.260424	1.90297
ERO1A	chr14	0.476648	1.10522
GNPNAT1	chr14	0.00039368	1.56734
DDHD1	chr14	0.336673	0.772665
LINC02331	chr14	0.585052	1.59532
SAMD4A	chr14	0.67068	1.03555
CGRRF1	chr14	0.580297	0.862374
DLGAP5	chr14	0.267642	1.79719
LGALS3	chr14	1.40832e-05	0.995666
PELI2	chr14	0.672361	1.23613
NAA30	chr14	0.537931	0.75738
ARMH4	chr14	0.908955	0.81162
ARID4A	chr14	0.399629	1.23803
KIAA0586	chr14	0.335181	1.44121
DAAM1	chr14	0.0272134	1.3076
SLC38A6	chr14	0.174616	2.05795
PRKCH	chr14	0.464469	0.794292
SNAPC1	chr14	0.762122	0.796296
SYNE2	chr14	0.210207	2.15381
MTHFD1	chr14	0.0118376	1.70498
ZBTB25	chr14	1	0.709676
ZBTB1	chr14	0.637501	1.20397
FUT8	chr14	0.0552977	0.729453
PALS1	chr14	0.317392	0.966266
PIGH	chr14	0.963274	0.702701
ZFYVE26	chr14	0.191669	1.70017
RAD51B	chr14	0.296371	1.70707
ACTN1	chr14	0.00225692	1.06011
DCAF5	chr14	0.77416	0.834707
EXD2	chr14	0.351957	0.751556
SUSD6	chr14	0.392439	2.08101
SRSF5	chr14	1	0.696525
SYNJ2BP	chr14	0.240011	1.14127
TTC9	chr14	1	0.70096
PCNX1	chr14	0.901369	1.20397
DCAF4	chr14	0.0285773	0.886346
PSEN1	chr14	0.170027	0.976935
NUMB	chr14	0.57759	1.61349
ACOT2	chr14	5.72471e-07	3.31156
MIDEAS	chr14	0.75325	1.27999
DNAL1	chr14	0.51785	1.06884
ABCD4	chr14	0.000308365	1.0189
LTBP2	chr14	0.424918	1.85209
YLPM1	chr14	0.437601	0.894002
FCF1	chr14	1.30265e-65	5.53538
TTLL5	chr14	0.14839	1.89565
ERG28	chr14	0.87477	1.07321
JDP2	chr14	0.724968	0.88212
IFT43	chr14	0.776317	1.55228
FLVCR2	chr14	0.972862	0.796083
ANGEL1	chr14	0.0838308	1.13234
CIPC	chr14	0.965622	1.40498
SPTLC2	chr14	0.619304	1.38792
ALKBH1	chr14	0.181585	1.4275
SLIRP	chr14	1	0.696678
SNW1	chr14	0.114298	0.716889
GTF2A1	chr14	0.691364	1.5083
STON2	chr14	1	0.693544
LINC02328	chr14	1	0.797273
GALC	chr14	0.180893	1.34791
TTC8	chr14	0.615509	1.29258
TDP1	chr14	1	0.870381
EFCAB11	chr14	1	0.751351
TTC7B	chr14	0.266773	2.46406
DGLUCY	chr14	0.847998	2.00458
CCDC88C	chr14	1	1.23562
FBLN5	chr14	0.227694	2.15381
TRIP11	chr14	0.475013	1.02596
ATXN3	chr14	2.03154e-06	3.77201
RIN3	chr14	0.377519	0.966301
ITPK1	chr14	0.401823	0.944817
GOLGA5	chr14	3.06057e-06	1.0175
BTBD7	chr14	0.530094	0.792414
DDX24	chr14	0.223914	0.836274
OTUB2	chr14	1	0.799757
SERPINA1	chr14	2.79757e-13	0.787793
SERPINA3	chr14	0.879041	0.709483
DICER1	chr14	0.0756224	2.03135
SNHG10	chr14	0.912749	1.18384
BDKRB2	chr14	1.12889e-16	3.62727
BDKRB1	chr14	0.0534525	2.99823
ATG2B	chr14	0.500457	1.84243
PAPOLA	chr14	0.0436514	1.08399
GSKIP	chr14	0	13.1616
AK7	chr14	0.692717	1.20397
VRK1	chr14	3.9488e-05	1.06995
LINC01550	chr14	1	0.707036
SLC25A29	chr14	0.293992	1.01088
EML1	chr14	0.0850413	1.59518
WDR25	chr14	1.27599e-58	3.46372
MEG8	chr14	0.0699971	2.77649
WDR20	chr14	0.678272	0.766533
RCOR1	chr14	0.925814	1.04966
TRAF3	chr14	0.514729	1.50574
CDC42BPB	chr14	0.574339	1.214
EIF5	chr14	6.15839e-56	1.30921
CKB	chr14	0.00132318	1.25956
TRMT61A	chr14	1	0.730415
KLC1	chr14	6.62132e-09	1.05535
XRCC3	chr14	0.117677	1.1828
ZFYVE21	chr14	0.617008	0.733204
INF2	chr14	0.484892	1.11333
BRF1	chr14	0.600845	1.12367
CRIP2	chr14	1	0.773792
TEDC1	chr14	0.603736	0.951788
HERC2P3	chr15	1.65172e-07	2.26231
ENSG00000291003	chr15	1.65652e-23	6.73181
NIPA1	chr15	0.695151	0.829148
NIPA2	chr15	0.00561578	1.37966
CYFIP1	chr15	0.516967	1.2634
TUBGCP5	chr15	0.727511	1.679
HERC2P7	chr15	0.208305	1.33123
ATP10A	chr15	0.632649	1.91937
HERC2P9	chr15	0.892986	1.24547
APBA2	chr15	0.610146	1.07109
CHRFAM7A	chr15	0.818294	1.41714
ENSG00000290876	chr15	0.656177	2.77649
ENSG00000270055	chr15	1	1.02486
FAN1	chr15	0.51082	1.36664
MTMR10	chr15	0.641314	1.36048
CHRNA7	chr15	0.667258	2.74499
LINC02256	chr15	1	1.41498
ARHGAP11A	chr15	0.931323	1.59099
EMC7	chr15	0.859906	1.96611
FMN1	chr15	0.542772	1.67548
GOLGA8A	chr15	4.04539e-26	4.97112
GOLGA8B	chr15	0.52368	0.981485
AQR	chr15	0.907276	1.74668
CDIN1	chr15	0.0255712	1.51955
THBS1	chr15	0.557187	1.24088
FSIP1	chr15	0.715486	1.70853
GPR176	chr15	1	0.733969
EIF2AK4	chr15	0.0429878	1.1663
SRP14	chr15	0.787773	0.840811
BMF	chr15	0.956428	1.48312
BUB1B	chr15	0.344833	1.75357
CCDC9B	chr15	1	0.733969
IVD	chr15	0.223398	1.30708
BAHD1	chr15	0.930325	1.14751
ZFYVE19	chr15	1.92399e-48	1.78314
SPINT1	chr15	1.89523e-09	1.60932
CHP1	chr15	0.72303	1.37333
OIP5-AS1	chr15	0.346266	1.0717
NUSAP1	chr15	0.769369	0.89662
NDUFAF1	chr15	0.0152429	1.26556
ITPKA	chr15	0.879041	1.04071
TYRO3	chr15	0.917457	0.928297
MGA	chr15	8.14852e-05	0.959977
JMJD7	chr15	0.971598	1.08782
PLA2G4B	chr15	0.0962031	1.26945
EHD4	chr15	0.952459	1.06381
ZNF106	chr15	0.579468	1.52683
LRRC57	chr15	0.0529172	1.89783
HAUS2	chr15	0.0216439	0.940735
STARD9	chr15	1	1.03555
TTBK2	chr15	0.292558	1.43806
CDAN1	chr15	1	0.747502
ADAL	chr15	0.0297865	1.25383
ZSCAN29	chr15	0.92788	1.12706
TP53BP1	chr15	0.402797	1.05658
WDR76	chr15	0.618908	1.24247
SPG11	chr15	0.510871	1.36229
SORD	chr15	0.434108	1.57306
SPATA5L1	chr15	0.988389	0.71705
SQOR	chr15	0.00704213	1.26406
DUT	chr15	1	1.2961
COPS2	chr15	0.002339	0.910076
FAM227B	chr15	1	0.699042
SECISBP2L	chr15	0.449701	1.24751
CEP152	chr15	0.470456	1.33987
GALK2	chr15	0.00137506	1.39835
DTWD1	chr15	0.793897	0.713019
SLC27A2	chr15	0.234019	1.56913
TRPM7	chr15	0.669071	1.86543
SPPL2A	chr15	0.0372891	0.728474
GABPB1-AS1	chr15	0.882553	1.11577
AP4E1	chr15	0.642245	1.38216
USP8	chr15	0.554602	1.14873
MIR4713HG	chr15	0.631564	1.05018
CYP19A1	chr15	0.0318315	2.85732
TMOD3	chr15	0.994261	1.38216
GNB5	chr15	0.812365	1.21323
MYO5C	chr15	0.542975	0.825295
MYO5A	chr15	0.587236	2.01865
ARPP19	chr15	1	0.835096
RAB27A	chr15	0.000115412	2.81859
PIGB	chr15	0.674303	0.898369
NEDD4	chr15	0.000414368	2.27991
TCF12	chr15	0.445712	0.906493
CGNL1	chr15	1	0.710948
RNF111	chr15	0.528426	1.28693
MYO1E	chr15	0.198969	0.941614
BNIP2	chr15	0.538803	0.73461
FAM81A	chr15	0.685463	1.53197
ANXA2	chr15	0.754106	0.728224
ICE2	chr15	0.00714884	0.955552
VPS13C	chr15	0.334118	1.43641
APH1B	chr15	1	0.779352
CA12	chr15	0.542112	0.938729
TLN2	chr15	1	1.14351
RPS27L	chr15	0.694604	1.36094
USP3	chr15	0.173404	0.93213
HERC1	chr15	0.383136	1.42572
PIF1	chr15	0.100731	2.23384
PARP16	chr15	0.77009	0.730425
HACD3	chr15	0.302418	1.10302
DENND4A	chr15	1	0.715309
INTS14	chr15	0.483446	0.7301
CLPX	chr15	0.332456	0.902741
RAB11A	chr15	1	0.947358
MAP2K1	chr15	0.328231	1.58161
ZWILCH	chr15	2.65494e-11	1.64092
TIPIN	chr15	7.82224e-26	2.06512
RPL4	chr15	0.784085	1.48312
SMAD3	chr15	0.219159	0.726821
AAGAB	chr15	0.0189612	1.45634
IQCH-AS1	chr15	0.00753258	1.49999
PIAS1	chr15	1	0.81831
CALML4	chr15	0.00278242	2.6566
CLN6	chr15	0.322679	0.916777
TLE3	chr15	0.739453	1.64866
LARP6	chr15	1	0.733969
MYO9A	chr15	0.103074	1.15349
PKM	chr15	0.159252	2.13767
PARP6	chr15	0.84461	0.820545
ARIH1	chr15	1	0.870381
BBS4	chr15	0.914241	0.750593
NEO1	chr15	0.149919	2.0523
LOXL1-AS1	chr15	0.178116	1.55228
CD276	chr15	0.917089	0.77612
LOXL1	chr15	0.191422	1.51822
STOML1	chr15	1.86946e-15	2.17374
PML	chr15	0.853074	0.729395
NPTN-IT1	chr15	1	0.741985
CSK	chr15	0.238153	1.17613
ULK3	chr15	0	9.77957
SCAMP2	chr15	0.134867	1.17448
FAM219B	chr15	0.84621	0.772529
MPI	chr15	0.549723	1.06067
MAN2C1	chr15	5.65253e-21	4.35308
PTPN9	chr15	0.440328	0.976207
SNUPN	chr15	9.89953e-14	1.75126
FBXO22	chr15	1	0.694053
HMG20A	chr15	0.289979	1.69681
TBC1D2B	chr15	0.696224	1.779
PEAK1	chr15	1	0.872391
DNAJA4	chr15	0.418554	1.72346
SKIC8	chr15	0.644846	0.738812
IREB2	chr15	0.559754	1.66898
CHRNA5	chr15	0.295243	1.75049
ENSG00000261762	chr15	1	0.790163
PSMA4	chr15	0.146158	0.768479
CTSH	chr15	0.260508	1.51208
TMED3	chr15	0.805354	0.931776
MTHFS	chr15	0.542551	0.835334
ZFAND6	chr15	0.882553	1.31769
FAH	chr15	0	1.95712
EFL1	chr15	0.106493	1.2454
GOLGA6L9	chr15	5.59112e-05	1.42581
UBE2Q2P2	chr15	0.0616117	1.2388
ENSG00000290947	chr15	0.77524	0.896323
ENSG00000290948	chr15	0.0019849	1.19022
RPS17	chr15	0.110278	1.29354
WHAMM	chr15	0.465804	0.894948
C15orf40	chr15	0.0779555	1.11625
BTBD1	chr15	0.820208	0.767082
HDGFL3	chr15	0.657523	1.80487
UBE2Q2P1	chr15	1	0.741552
WDR73	chr15	1.65146e-18	4.17403
ENSG00000291159	chr15	0.655434	0.845182
ENSG00000291210	chr15	0.895028	0.986536
DET1	chr15	0.325375	0.730932
AKAP13	chr15	0.0127245	2.80331
ISG20	chr15	1	0.807639
MFGE8	chr15	0.551432	0.962436
FANCI	chr15	0.63409	0.805016
POLG	chr15	0.105162	1.03776
KIF7	chr15	0.77416	1.2581
AP3S2	chr15	0.36954	0.749778
ZNF710	chr15	1	0.972536
SEMA4B	chr15	0.582649	0.761505
CRTC3	chr15	0.324472	0.927379
FES	chr15	0.290576	1.95693
MAN2A2	chr15	0.803315	0.831873
UNC45A	chr15	0.241756	1.32141
FURIN	chr15	0.649056	1.08413
SLCO3A1	chr15	0.214143	1.35822
CHASERR	chr15	0.973515	1.37813
CHD2	chr15	0.104659	1.13285
MCTP2	chr15	0.421541	1.01904
IGF1R	chr15	0.653389	0.863313
ARRDC4	chr15	0.585645	1.13676
TTC23	chr15	3.59721e-05	3.07199
MEF2A	chr15	0.329408	0.735543
LYSMD4	chr15	0.48413	1.71484
ADAMTS17	chr15	1	1.11241
LINS1	chr15	0.869077	0.757474
ASB7	chr15	0.400923	1.49311
ALDH1A3	chr15	1	0.803987
LRRK1	chr15	0.778182	1.33123
SELENOS	chr15	4.60151e-38	3.60034
PCSK6	chr15	0.917468	1.76527
RHBDF1	chr16	0.185568	1.66277
NPRL3	chr16	0.0240187	0.827762
LUC7L	chr16	0.79892	0.741031
MRPL28	chr16	0.895381	1.19892
PGAP6	chr16	0.0105156	2.91395
HAGHL	chr16	0.407812	0.943874
CIAO3	chr16	1	0.700068
RPUSD1	chr16	0.0652843	0.752099
LMF1	chr16	0.931272	0.936581
SSTR5-AS1	chr16	4.42959e-07	4.24512
UBE2I	chr16	0.00454268	1.00735
UNKL	chr16	0.859927	0.788702
CCDC154	chr16	0.669885	1.48312
CLCN7	chr16	0.413151	0.976972
TELO2	chr16	0.722187	0.804342
IFT140	chr16	0.19566	0.900581
MAPK8IP3	chr16	0.239794	2.28329
SPSB3	chr16	1	0.693147
NUBP2	chr16	0.00545738	0.757239
HAGH	chr16	1	1.11241
TBL3	chr16	0.644233	1.32016
ZNF598	chr16	0.013065	1.45425
NHERF2	chr16	0.829295	0.980478
RPS2	chr16	1.76137e-130	1.83012
TSC2	chr16	0.379071	1.08001
MLST8	chr16	5.72394e-40	2.97186
E4F1	chr16	0.272902	0.756158
RNPS1	chr16	8.38583e-07	0.724434
CCNF	chr16	1	0.706475
TEDC2	chr16	0.290723	1.93016
AMDHD2	chr16	0.501594	0.909506
ENSG00000291228	chr16	3.18213e-08	5.80995
ERVK13-1	chr16	0.94029	0.775248
SRRM2	chr16	0.7166	0.85027
ELOB	chr16	1	0.695698
FLYWCH2	chr16	0.298533	0.925556
FLYWCH1	chr16	0.000276842	0.85297
ZG16B	chr16	1	2.85595
TNFRSF12A	chr16	0.970069	0.764421
THOC6	chr16	0.428023	1.11241
ZNF263	chr16	0.0390838	1.11845
ZNF75A	chr16	6.38502e-05	1.86044
ZSCAN32	chr16	0.572006	0.946871
NAA60	chr16	5.84936e-45	4.64216
SLX4	chr16	1	0.980541
CLUAP1	chr16	0.456592	1.25633
LINC01569	chr16	0.896368	0.827781
TFAP4	chr16	0.00037896	1.54381
DNAJA3	chr16	0.685913	0.749927
MGRN1	chr16	2.6967e-06	1.0045
ANKS3	chr16	0.067045	1.14172
DNAAF8	chr16	1	0.738567
ZNF500	chr16	0.330516	1.22345
ROGDI	chr16	0.296371	1.90875
GLYR1	chr16	0.615509	0.742255
NAGPA	chr16	0.351847	0.781148
ALG1	chr16	0.0773928	1.11922
C16orf89	chr16	0.718024	0.838254
UBN1	chr16	0.662162	1.14235
EEF2KMT	chr16	0.501574	1.82944
METTL22	chr16	1.27955e-05	2.04287
HAPSTR1	chr16	0.705173	1.6805
ATF7IP2	chr16	0.764986	1.09664
PMM2	chr16	0.343987	1.19356
EMP2	chr16	0.953718	1.12345
NUBP1	chr16	0.104178	0.749111
CLEC16A	chr16	0.338201	0.837015
LITAF	chr16	1.57254e-39	0.885255
TXNDC11	chr16	0.00288313	0.831122
RSL1D1	chr16	1	0.693651
ZC3H7A	chr16	0.0619839	0.892059
GSPT1	chr16	0.222527	0.855984
ERCC4	chr16	0.414555	0.982012
MRTFB	chr16	0.800837	1.25999
NOMO1	chr16	0.160929	0.875455
NPIPA1	chr16	0.294631	2.14788
PDXDC1	chr16	6.74333e-91	2.48826
NTAN1	chr16	0.479466	1.87564
ENSG00000290396	chr16	8.29244e-09	2.31124
ENSG00000291272	chr16	1.28943e-07	2.42472
BMERB1	chr16	0.158923	0.775493
MPV17L	chr16	1	0.92121
NDE1	chr16	0.856539	0.889084
MARF1	chr16	0.181782	2.037
ABCC1	chr16	0.0141921	1.03735
CEP20	chr16	0	1.99328
ABCC6	chr16	1	0.694135
NPIPA9	chr16	0.153418	1.59445
NOMO2	chr16	3.97275e-05	2.85131
TMC7	chr16	0.587058	1.34197
COQ7	chr16	0.489583	0.857206
SYT17	chr16	0.726663	1.07979
GDE1	chr16	0.0937727	1.19487
TMC5	chr16	0.00250298	1.62534
CCP110	chr16	0.417513	0.775606
VPS35L	chr16	0.801362	1.46877
KNOP1	chr16	1	0.77319
IQCK	chr16	0.941926	1.22718
THUMPD1	chr16	1	0.832766
REXO5	chr16	0.727931	1.64866
ERI2	chr16	0.0440009	1.04914
DCUN1D3	chr16	1	1.20397
ENSG00000291073	chr16	0.0888363	0.806401
NPIPB3	chr16	1.41429e-05	1.30558
UQCRC2	chr16	0.431358	1.58257
NPIPB5	chr16	0.000239308	2.74549
COG7	chr16	0.426632	1.0559
EARS2	chr16	0.0012546	1.89145
NDUFAB1	chr16	0.318011	1.74461
GGA2	chr16	0.404898	0.910518
UBFD1	chr16	0.889092	0.84238
RBBP6	chr16	0.563057	1.03066
ZKSCAN2	chr16	0.86709	1.04484
KDM8	chr16	0.580198	1.39356
GTF3C1	chr16	0.0376032	1.14896
NFATC2IP	chr16	0.503735	1.37607
LAT	chr16	0.408154	1.77527
SPNS1	chr16	0.000684787	0.777887
NPIPB13	chr16	0.906277	0.830383
ITGAX	chr16	1	0.696347
NETO2	chr16	0.113286	1.63952
SHCBP1	chr16	0.7166	1.67472
LONP2	chr16	0.0691336	0.763332
N4BP1	chr16	0.905706	1.17953
HEATR3	chr16	4.49089e-07	2.19671
ADCY7	chr16	0.31762	0.845483
CYLD	chr16	0.64506	1.47222
CHD9	chr16	0.663229	1.09247
RBL2	chr16	2.44875e-29	4.17468
FTO	chr16	0.157891	0.903074
MMP2	chr16	0.447013	0.766409
CRNDE	chr16	0.941926	0.93209
AMFR	chr16	0.606602	0.963181
NUDT21	chr16	0.985107	1.30138
OGFOD1	chr16	0.22954	0.992505
BBS2	chr16	0.513651	1.36018
NUP93	chr16	0.384191	0.895436
HERPUD1	chr16	0.337047	0.776777
PSME3IP1	chr16	1	1.40612
ADGRG1	chr16	0.372179	0.924526
KATNB1	chr16	0.0903435	0.90523
KIFC3	chr16	7.38701e-07	1.17643
CSNK2A2	chr16	0.0196605	2.23228
MMP15	chr16	1	1.19852
SETD6	chr16	0.00075666	0.907474
CNOT1	chr16	5.90062e-22	4.01824
CDH11	chr16	0.218569	0.730429
CMTM3	chr16	0.909471	1.72951
CES2	chr16	0.501594	0.768157
CES4A	chr16	0.631072	1.60685
NOL3	chr16	0.681216	0.760333
MATCAP1	chr16	0.253173	1.35945
E2F4	chr16	0.396109	0.808182
FHOD1	chr16	0.194258	0.828892
PLEKHG4	chr16	0.377127	0.964924
ZDHHC1	chr16	0.178954	1.56096
RIPOR1	chr16	0.0126299	0.836318
CTCF	chr16	0.782869	0.872825
ACD	chr16	0.537446	0.762361
EDC4	chr16	0.240319	1.26638
PSMB10	chr16	0.203991	0.756887
DUS2	chr16	0.421393	1.52258
NFATC3	chr16	0.631676	0.912318
ESRP2	chr16	1	0.766516
PLA2G15	chr16	0.538341	0.728012
SLC7A6	chr16	0.112423	1.5425
SLC7A6OS	chr16	1	0.704404
PRMT7	chr16	0.000241431	0.845359
ZFP90	chr16	0.568095	0.788785
CDH3	chr16	1	0.783199
CDH1	chr16	1	0.70096
VPS4A	chr16	0.415141	0.902217
COG8	chr16	2.05032e-14	2.07597
NIP7	chr16	0.0243809	0.923064
TERF2	chr16	1	0.804999
CYB5B	chr16	0.0405988	0.998094
WWP2	chr16	0.557378	0.774493
ENSG00000290459	chr16	7.53966e-07	2.79405
ENSG00000290709	chr16	0.407812	1.27817
PDPR	chr16	2.53581e-15	4.07843
DDX19A	chr16	0.289487	0.899534
AARS1	chr16	0.00815375	0.73812
COG4	chr16	0.000366749	1.57125
SF3B3	chr16	0.0102803	0.853244
VAC14	chr16	0.54488	1.13352
MTSS2	chr16	0.860996	1.05617
HYDIN	chr16	0.567369	1.4517
CALB2	chr16	0.000136114	1.03985
ZNF19	chr16	1	0.695399
DHODH	chr16	0.186479	0.904099
DHX38	chr16	0.407918	1.67727
ZFHX3	chr16	0.903397	1.30757
GLG1	chr16	0.0986058	0.92247
RFWD3	chr16	0.360838	1.14228
ZFP1	chr16	0.625017	0.843832
CFDP1	chr16	0.21576	0.799617
TMEM170A	chr16	0.67068	0.882944
ENSG00000291051	chr16	0.347182	1.06858
TMEM231	chr16	0.704646	0.897813
KARS1	chr16	0.764837	1.35526
ADAT1	chr16	0.136166	0.768969
WWOX	chr16	0.779219	1.53907
MON1B	chr16	0.335445	0.789174
PKD1L2	chr16	0.202262	1.78308
PLCG2	chr16	0.467319	1.91053
SDR42E1	chr16	0.050118	1.15205
MPHOSPH6	chr16	4.18178e-06	1.22116
OSGIN1	chr16	0.595989	0.919239
HSDL1	chr16	0.190193	1.0412
MBTPS1	chr16	0.679027	0.76518
MEAK7	chr16	0.00012197	0.754397
COTL1	chr16	0.849683	0.958198
KLHL36	chr16	0.485768	1.87014
USP10	chr16	0.191863	0.733668
CRISPLD2	chr16	0.60856	1.99985
ZDHHC7	chr16	0.243401	0.705223
GSE1	chr16	0.387748	0.774708
GINS2	chr16	0.22787	1.57569
MTHFSD	chr16	0.928356	0.726205
SLC7A5	chr16	0.0695217	0.851716
BANP	chr16	0.24045	0.887528
CYBA	chr16	0.472135	1.54104
MVD	chr16	0.254696	0.878681
SNAI3-AS1	chr16	1	0.8949
CTU2	chr16	0.00361573	1.44549
PIEZO1	chr16	0.0100409	0.982655
CDT1	chr16	0.73784	0.940989
GALNS	chr16	0.291502	1.59056
TRAPPC2L	chr16	0.206841	0.756035
ACSF3	chr16	3.77898e-20	1.21345
SPG7	chr16	0.229327	1.93075
CPNE7	chr16	7.06877e-102	3.16551
CHMP1A	chr16	0.383178	0.82791
RPL13	chr16	0.00168503	1.139
CDK10	chr16	1.46595e-31	1.04574
VPS9D1	chr16	0.106672	2.18939
ZNF276	chr16	0.590024	1.50664
VPS9D1-AS1	chr16	4.70931e-13	4.49993
SPIRE2	chr16	0.60522	1.5794
FANCA	chr16	0.2821	1.31753
GAS8	chr16	0.0243809	1.35781
DPH1	chr17	0.176108	2.04034
MYBBP1A	chr17	0.715044	0.821704
ACADVL	chr17	0.210506	0.91358
LGALS9	chr17	0.923026	0.965693
LYRM9	chr17	1	0.698416
SUPT6H	chr17	0.013745	0.948465
TLCD1	chr17	1	0.699593
NEK8	chr17	0.359223	1.32894
FAM222B	chr17	0.324381	0.944882
ERAL1	chr17	0.00018956	1.54326
FLOT2	chr17	0.139565	0.726231
TRAF4	chr17	0.831924	0.850905
DHRS13	chr17	0.722032	1.12905
PHF12	chr17	0.483119	0.977122
MYO18A	chr17	0.573956	1.72012
TAOK1	chr17	0.660521	1.67713
TP53I13	chr17	0.0122188	2.37114
GIT1	chr17	0.0342269	1.48169
EFCAB5	chr17	1	0.757433
CPD	chr17	0.606678	1.28833
BLMH	chr17	0.554989	0.966804
NSRP1	chr17	0.00442634	0.802978
GOSR1	chr17	1	0.827781
ADAP2	chr17	0.334575	1.90806
RNF135	chr17	0.167216	1.55228
RAB11FIP4	chr17	0.23393	2.13157
LRRC37B	chr17	0.67472	1.61745
C17orf75	chr17	0.949883	0.935976
ZNF207	chr17	0.187591	1.16342
PSMD11	chr17	0.902043	1.08074
CCT6B	chr17	0.78904	0.837435
MYO1D	chr17	1.61924e-10	4.20052
LIG3	chr17	0.325574	0.817932
TMEM98	chr17	1	0.693217
RFFL	chr17	0.927074	0.756249
NLE1	chr17	0.72504	0.781162
SLFN5	chr17	6.62256e-50	1.44644
SLFN11	chr17	0.138356	1.14434
SLFN13	chr17	0.789932	0.773792
SLFN12	chr17	0.619769	0.973816
TAF15	chr17	0.354091	1.98552
ZNHIT3	chr17	0.919178	0.848648
MYO19	chr17	0.337072	0.882183
GGNBP2	chr17	0.554511	1.0567
MRM1	chr17	0.000406468	2.12307
AATF	chr17	0.03118	0.76281
TADA2A	chr17	0.00293159	1.60373
SYNRG	chr17	0.449322	0.970836
ACACA	chr17	0.13771	2.32337
HNF1B	chr17	0.630321	1.14645
YWHAEP7	chr17	0.557309	1.56139
MRPL45	chr17	0.905414	1.17613
PCGF2	chr17	0.0400233	1.98596
CISD3	chr17	0.880681	0.899645
LASP1	chr17	0.344069	1.02051
CACNB1	chr17	0.767067	1.33
FBXL20	chr17	0.262562	2.06767
CDK12	chr17	0.982501	1.02354
STARD3	chr17	2.33973e-08	1.31497
PGAP3	chr17	0.0159875	0.919266
ERBB2	chr17	0.537915	1.02179
GSDMB	chr17	0.380045	1.04259
PSMD3	chr17	0.708074	0.756793
MED24	chr17	0.534836	1.17851
THRA	chr17	0.652701	1.12408
TOP2A	chr17	0.513284	1.37231
IGFBP4	chr17	1	0.695351
TNS4	chr17	0.39208	1.02195
KRTAP4-1	chr17	0.988389	0.797334
KRT34	chr17	0.78956	2.25493
P3H4	chr17	0.000307815	2.0041
FKBP10	chr17	0.562011	0.824353
JUP	chr17	0.33325	1.55922
NT5C3B	chr17	1.56877e-44	1.78421
ACLY	chr17	0.392431	1.02344
RAB5C	chr17	1.56111e-13	0.814666
MLX	chr17	0.422745	1.1202
PSMC3IP	chr17	0.421541	0.90919
VPS25	chr17	0.136928	1.01133
NBR1	chr17	0.246114	0.981738
ARL4D	chr17	1	0.694337
DHX8	chr17	1	0.793476
ETV4	chr17	0.0589143	0.850562
MPP3	chr17	0.525609	1.07479
DUSP3	chr17	0.96281	1.41698
TMUB2	chr17	0.0418779	0.76385
DBF4B	chr17	0.633116	1.03579
EFTUD2	chr17	0.142785	2.2534
CCDC103	chr17	0.861939	0.737875
GFAP	chr17	1	0.859575
NMT1	chr17	0.68612	0.955882
DCAKD	chr17	0.261958	1.21416
PLCD3	chr17	0.157085	1.33484
MAP3K14	chr17	0.526916	1.22775
MAP3K14-AS1	chr17	0.0789119	1.24109
ARHGAP27	chr17	0.489507	0.831205
PLEKHM1	chr17	0.0507924	1.19584
ENSG00000291175	chr17	1.17088e-05	3.18238
MAPT	chr17	1	0.81831
KANSL1	chr17	5.98887e-07	1.62966
ARL17A	chr17	0.000302123	1.97729
LRRC37A2	chr17	9.98221e-13	5.71704
NSF	chr17	6.83448e-21	7.38833
CDC27	chr17	0.134348	1.80256
EFCAB13	chr17	0.11876	0.861394
NFE2L1	chr17	0.676506	0.709565
SNX11	chr17	0.984763	0.774748
UBE2Z	chr17	0.648695	0.931667
PHB1	chr17	1	0.991192
SPOP	chr17	0.508888	1.10047
ITGA3	chr17	0.16152	0.771349
TMEM92	chr17	0.618535	1.0797
XYLT2	chr17	0.706036	1.05212
MYCBPAP	chr17	0.783969	0.962461
EPN3	chr17	0.928192	0.860652
SPATA20	chr17	1.22939e-71	2.0995
ABCC3	chr17	0.22016	0.939684
NME1	chr17	0.870623	1.26608
TOM1L1	chr17	0.234957	0.907261
COX11	chr17	5.57426e-25	1.33634
STXBP4	chr17	0.428098	1.32545
MMD	chr17	6.10658e-10	1.52493
C17orf67	chr17	0.232487	1.93125
DGKE	chr17	0.251968	1.07617
PCTP	chr17	0.497481	0.813351
TRIM25	chr17	0.637171	0.95456
AKAP1	chr17	0.620012	0.96207
MSI2	chr17	0.680173	1.60151
MRPS23	chr17	1	1.071
CUEDC1	chr17	0.722932	0.83966
SRSF1	chr17	0.197347	2.20949
MTMR4	chr17	0.51547	1.66058
RAD51C	chr17	0.00773229	0.77288
TRIM37	chr17	0.54528	0.927407
SMG8	chr17	0.920859	0.848153
SKA2	chr17	0.989646	0.784559
YPEL2	chr17	0.8286	1.1218
BCAS3	chr17	0.212226	1.69157
BRIP1	chr17	0.644413	1.31905
INTS2	chr17	0.269833	1.76201
METTL2A	chr17	1	0.72993
MRC2	chr17	0.287399	1.72981
MED13	chr17	0.610819	1.1042
TLK2	chr17	0.193271	1.30447
TANC2	chr17	0.260317	2.1423
CYB561	chr17	0.229222	0.995066
TACO1	chr17	0.468132	0.797383
SMARCD2	chr17	0.68027	0.818119
PECAM1	chr17	0.00449014	2.69022
MILR1	chr17	0.208845	1.25626
POLG2	chr17	0.366903	1.49069
SMURF2	chr17	0.713697	1.41902
CEP95	chr17	0.0158966	0.841314
DDX5	chr17	0.000185494	1.19658
ENSG00000291117	chr17	0.193877	0.814816
LRRC37A3	chr17	0.772664	0.747856
CEP112	chr17	0.39208	1.88466
PRKCA	chr17	0.554513	1.75777
HELZ	chr17	0.497634	1.12767
PSMD12	chr17	0.00302613	1.19669
KPNA2	chr17	0.429648	0.858786
ENSG00000291214	chr17	0.511355	0.860618
WIPI1	chr17	0.106453	0.773803
FAM20A	chr17	0.445672	1.52136
PRKAR1A	chr17	0.249554	0.769709
ABCA5	chr17	0.633694	1.90977
MAP2K6	chr17	0.473577	1.95357
SLC39A11	chr17	0.789889	0.881446
LINC00511	chr17	0.00014103	1.08886
NHERF1	chr17	0.650972	0.814475
TMEM104	chr17	0.0467223	1.82745
FDXR	chr17	0.138235	1.38043
CDR2L	chr17	0.968179	0.992048
MRPL58	chr17	1	0.741439
KCTD2	chr17	0.876732	1.47975
ATP5PD	chr17	4.88993e-05	3.55259
TMEM94	chr17	0.0762919	1.05437
LLGL2	chr17	0.985107	1.32483
ITGB4	chr17	0.184395	0.769973
UNK	chr17	0.573212	1.12869
H3-3B	chr17	1	0.694392
UNC13D	chr17	1	0.763489
WBP2	chr17	0.780442	1.55228
TRIM47	chr17	0.442846	1.95734
TRIM65	chr17	2.20004e-30	3.64541
MRPL38	chr17	0.00787723	0.947393
CDK3	chr17	0.0639374	0.935832
TEN1	chr17	1	0.738351
ACOX1	chr17	0.557554	0.721456
SRP68	chr17	0.0112491	1.14058
EXOC7	chr17	0.327217	0.896113
SPHK1	chr17	0.139265	0.699844
UBE2O	chr17	0.446479	1.5206
RHBDF2	chr17	8.86461e-08	1.81774
PRPSAP1	chr17	4.24031e-08	3.48514
ST6GALNAC2	chr17	0.549382	1.27925
SNHG16	chr17	0.00155615	3.01159
SEC14L1	chr17	1.44311e-22	5.44065
SNHG20	chr17	0.0903975	1.08871
SEPTIN9	chr17	6.16232e-13	3.35863
TK1	chr17	0.376032	0.938336
AFMID	chr17	0.12817	0.850432
SYNGR2	chr17	0.00325968	1.21882
BIRC5	chr17	1	0.699917
SCAT1	chr17	0.213488	1.1218
USP36	chr17	1.74637e-11	2.39501
CYTH1	chr17	0.60856	0.753327
LGALS3BP	chr17	1	0.705172
ENGASE	chr17	0.997673	1.03555
CBX2	chr17	0.102603	1.60626
CBX8	chr17	0.853162	1.30601
CANT1	chr17	1.71713e-54	5.34929
TBC1D16	chr17	0.715071	1.19729
CCDC40	chr17	0.617937	1.68076
GAA	chr17	8.16418e-36	1.49817
EIF4A3	chr17	0.617892	1.60588
CARD14	chr17	1	0.697514
ENSG00000262580	chr17	1	0.85027
SLC26A11	chr17	0.760708	0.747819
SGSH	chr17	0.422745	0.874681
RNF213	chr17	0.173398	2.1856
ENDOV	chr17	0.000119131	0.974327
RPTOR	chr17	0.220383	1.42215
CHMP6	chr17	0.971724	0.756042
CEP131	chr17	0.00901292	2.66844
TEPSIN	chr17	0.267834	0.762083
SLC38A10	chr17	0.0784954	0.801196
TMEM105	chr17	1	0.847776
ACTG1	chr17	0.863719	0.916808
NPLOC4	chr17	0.00625382	1.02735
CCDC137	chr17	0.0454418	1.9658
ARL16	chr17	9.26887e-23	2.1841
SLC25A10	chr17	0.445095	1.52624
HGS	chr17	0.666068	0.711704
ARHGDIA	chr17	1	1.34844
ALYREF	chr17	0.71486	1.68172
P4HB	chr17	1.13095e-59	3.2345
PYCR1	chr17	0.024776	4.90533
CENPX	chr17	0.819149	1.15312
LRRC45	chr17	0.0323764	1.03372
ASPSCR1	chr17	0.578737	0.737009
FASN	chr17	0.757612	1.42758
SLC16A3	chr17	0.767422	1.28789
CCDC57	chr17	0.0381598	2.14561
DCXR	chr17	1	0.698687
OGFOD3	chr17	2.26184e-05	1.00175
CYBC1	chr17	2.18138e-08	0.92607
NARF	chr17	1.6444e-05	1.05889
FN3KRP	chr17	4.85618e-20	4.49073
TBCD	chr17	9.92708e-12	1.84574
B3GNTL1	chr17	6.29801e-53	2.76307
ENOSF1	chr18	0.0771594	3.78015
SNRPD1	chr18	1	1.30674
SS18	chr18	0.606602	0.784798
TPGS2	chr18	0.336928	2.66308
TXNL1	chr18	4.59952e-08	5.44244
PIGN	chr18	1	1.39045
PLPP2	chr19	2.47504e-15	1.43414
BSG-AS1	chr19	0.499834	1.56893
POLRMT	chr19	0.0995113	0.84123
BSG	chr19	0.801954	1.5083
FSTL3	chr19	0.667702	1.10319
PTBP1	chr19	0.585875	0.738427
CFD	chr19	0.149095	2.22147
R3HDM4	chr19	0.000447938	0.911934
TMEM259	chr19	0.291502	1.88617
CNN2	chr19	2.38413e-25	1.28301
MED16	chr19	2.2536e-11	3.87916
ARHGAP45	chr19	0.402881	1.25569
POLR2E	chr19	0.257477	0.828829
WDR18	chr19	1.783e-15	1.11655
SBNO2	chr19	1	0.70096
STK11	chr19	0.321744	1.2885
MIDN	chr19	0.327044	0.772144
PWWP3A	chr19	0.746985	0.759441
REEP6	chr19	0.620559	0.967775
MBD3	chr19	0.706591	0.965902
TCF3	chr19	0.069968	0.7547
ATP8B3	chr19	0.84871	1.24547
MKNK2	chr19	0.593492	1.18158
IZUMO4	chr19	0.531317	1.66697
AP3D1	chr19	1.70786e-05	0.966308
DOT1L	chr19	1	0.862122
PLEKHJ1	chr19	0.553421	0.912599
AMH	chr19	0.929934	1.20397
MOB3A	chr19	0.52097	0.742587
OAZ1	chr19	1	0.746274
SPPL2B	chr19	0.211682	1.45964
LMNB2	chr19	0.466496	0.839972
GADD45B	chr19	0.242997	0.916413
SLC39A3	chr19	1	0.897568
ZNF554	chr19	0.811858	1.42378
TLE6	chr19	0.0871022	1.24157
TLE5	chr19	0.812545	0.697327
NCLN	chr19	0.541081	0.811573
NFIC	chr19	0.27655	0.71506
FZR1	chr19	0.491372	1.40584
MFSD12	chr19	0.454344	1.01051
CACTIN	chr19	1	0.704006
PIP5K1C	chr19	0.806219	1.18158
TJP3	chr19	0.844281	1.34464
HMG20B	chr19	0.465875	1.0985
APBA3	chr19	0.757845	0.895082
DAPK3	chr19	0.387298	0.901088
PIAS4	chr19	0.132538	0.945831
MAP2K2	chr19	0.0583773	1.25559
YJU2	chr19	7.27188e-29	3.40008
STAP2	chr19	2.51372e-14	1.02271
SH3GL1	chr19	0.490871	0.842292
UBXN6	chr19	0.020104	1.47884
CHAF1A	chr19	0.917468	1.00812
PLIN3	chr19	1.2971e-12	1.57844
UHRF1	chr19	0.0228552	1.94859
PTPRS	chr19	0.703361	0.816632
KDM4B	chr19	0.72303	1.37914
LONP1	chr19	0.220973	1.23481
DUS3L	chr19	0.515218	0.974944
CAPS	chr19	0.122407	1.169
RANBP3	chr19	0.456592	2.04992
MLLT1	chr19	1	0.742767
CLPP	chr19	0.557088	1.75834
GTF2F1	chr19	0.304031	0.7948
CRB3	chr19	0.837848	1.39955
TUBB4A	chr19	1	0.70096
CD70	chr19	1	0.703855
TRIP10	chr19	0.100369	1.42475
SH2D3A	chr19	0.680515	0.937625
C3	chr19	0.708121	1.42758
ARHGEF18	chr19	0.625017	1.34785
INSR	chr19	0.88973	1.25633
PEX11G	chr19	1	0.77319
MCOLN1	chr19	0.000118091	1.12825
PNPLA6	chr19	0.0319529	1.39578
XAB2	chr19	0.357016	0.966769
STXBP2	chr19	0.0311279	0.780557
MAP2K7	chr19	0.751969	1.3722
SNAPC2	chr19	0.000355403	0.796662
CERS4	chr19	0.0630172	1.38797
NDUFA7	chr19	1	0.694608
CD320	chr19	0.74149	1.337
ANGPTL4	chr19	0.672853	0.765036
RAB11B	chr19	0.117444	0.728998
MARCHF2	chr19	0.418239	0.913807
ZNF414	chr19	0.66073	1.25633
ZNF558	chr19	0.64476	1.12211
ZNF317	chr19	0.00234686	1.10576
ZNF559	chr19	0.306762	1.15137
ZNF177	chr19	0.743704	1.1181
ZNF426	chr19	0.996665	0.970139
OLFM2	chr19	1	0.77319
PPAN	chr19	0.539959	1.10394
P2RY11	chr19	1	0.853881
EIF3G	chr19	0.165607	1.2094
ICAM1	chr19	4.72235e-16	1.96703
TYK2	chr19	0.0619892	1.56615
PDE4A	chr19	0.168049	2.21857
KRI1	chr19	6.40963e-16	3.53511
KEAP1	chr19	0.00138482	0.887968
SLC44A2	chr19	0.00200799	1.01494
ILF3	chr19	0.0597192	1.50007
QTRT1	chr19	1	0.7244
DNM2	chr19	0.117133	1.5099
SMARCA4	chr19	0.220073	0.755526
LDLR	chr19	0.325734	1.17613
SPC24	chr19	0.866268	1.31379
DOCK6	chr19	0.726614	1.64866
EPOR	chr19	0.723148	1.35526
PRKCSH	chr19	0.017906	0.814797
ECSIT	chr19	0.77124	0.722182
ZNF627	chr19	0.842356	0.774834
ELOF1	chr19	0.354676	0.967948
ZNF440	chr19	1	1.20397
ZNF441	chr19	1	0.916291
ZNF700	chr19	0.997553	0.73889
ZNF20	chr19	0.884851	0.748519
ZNF44	chr19	0.573949	0.917998
HOOK2	chr19	0.812201	0.840209
PRDX2	chr19	1	0.804612
GCDH	chr19	4.76621e-11	1.18761
FARSA	chr19	1	0.693567
CALR	chr19	0.373584	0.904839
TRMT1	chr19	1.17947e-138	1.87375
MRI1	chr19	0.923588	0.978602
NACC1	chr19	0.989146	0.960249
PRKACA	chr19	0.756988	1.19406
DDX39A	chr19	0.288037	1.20356
GIPC1	chr19	0.405201	0.763587
DNAJB1	chr19	1	0.722534
ZNF333	chr19	0.102251	1.16866
SYDE1	chr19	0.086887	1.05809
CYP4F3	chr19	0.432497	0.835728
ILVBL	chr19	3.17615e-18	1.0584
CYP4F12	chr19	1.82678e-08	3.61165
CYP4F11	chr19	5.29612e-15	1.26465
WIZ	chr19	0.363607	1.91937
EPS15L1	chr19	0.101862	1.19291
C19orf44	chr19	0.677578	0.774212
CHERP	chr19	0.811858	0.750013
SLC35E1	chr19	0.929934	0.851408
SMIM7	chr19	0.807182	1.43942
SIN3B	chr19	0.167681	0.878829
HAUS8	chr19	0.364404	1.41662
MYO9B	chr19	0.266896	2.02781
OCEL1	chr19	0.22295	0.990113
ABHD8	chr19	1	0.695052
DDA1	chr19	0.281837	0.898075
GTPBP3	chr19	0.329907	0.746359
BISPR	chr19	0.431358	0.832636
MVB12A	chr19	0.00546736	1.43134
SLC27A1	chr19	1	0.916291
BST2	chr19	1	0.7244
COLGALT1	chr19	0.300668	0.956291
MAP1S	chr19	1	0.693371
B3GNT3	chr19	1	0.733969
CCDC124	chr19	0.304037	1.14197
GDF15	chr19	0.527653	1.20397
PGPEP1	chr19	0.974957	0.760523
SSBP4	chr19	0.0474255	0.918146
ELL	chr19	0.762623	0.97384
KLHL26	chr19	0.867736	1.30459
REX1BD	chr19	0.833756	0.793429
HOMER3	chr19	0.141478	0.845928
SUGP1	chr19	0.696837	1.47696
GATAD2A	chr19	0.644413	0.898472
GMIP	chr19	0.631425	1.02412
LPAR2	chr19	0.686814	1.38289
LINC00663	chr19	0.035349	1.11023
ENSG00000291177	chr19	1	0.733969
ZNF506	chr19	0.980538	0.994428
ZNF253	chr19	0.494033	1.05524
ZNF93	chr19	0.798752	1.46824
ZNF682	chr19	0.388119	1.31769
ZNF626	chr19	0.501502	1.37514
ZNF66	chr19	0.649622	1.79255
ZNF708	chr19	0.0951698	0.956954
ZNF738	chr19	0.883106	1.30674
ZNF493	chr19	1	0.81831
ZNF429	chr19	0.00226894	1.56871
ENSG00000268119	chr19	0.811851	0.949646
ZNF100	chr19	0.8686	1.31379
ZNF724	chr19	1	0.77319
ZNF91	chr19	0.348434	1.44178
RPSA2	chr19	1	0.701349
ZNF254	chr19	3.99245e-05	2.11494
LINC00662	chr19	5.39243e-10	4.15913
POP4	chr19	1	0.778242
C19orf12	chr19	0.961386	0.770311
CCNE1	chr19	0.501357	0.789125
PDCD5	chr19	1	0.723468
NUDT19	chr19	1	0.829754
CEP89	chr19	0.313217	1.0019
RHPN2	chr19	0.614297	1.65548
FAAP24	chr19	0.928326	1.03695
PEPD	chr19	0.452721	0.752397
KCTD15	chr19	0.669277	0.768084
GARRE1	chr19	1	0.748717
UBA2	chr19	1.48542e-10	1.04029
WTIP	chr19	0.962185	1.44692
GPI	chr19	0.339808	1.11783
SCGB2B2	chr19	0.450388	1.3612
ZNF181	chr19	0.555461	0.732429
ZNF302	chr19	0.2538	0.723349
ZNF599	chr19	0.309918	1.13361
ZNF30	chr19	0.783984	1.25055
ZNF792	chr19	1	0.807454
GRAMD1A	chr19	0.313066	1.29339
HPN	chr19	0.350513	2.03252
FXYD5	chr19	0.0663499	1.70561
USF2	chr19	0.00825007	0.865718
TMEM147-AS1	chr19	0.672696	1.27525
CD22	chr19	0.651516	1.02132
KMT2B	chr19	0.223503	1.95887
U2AF1L4	chr19	3.38517e-46	3.769
IGFLR1	chr19	0.0399868	2.20949
PROSER3	chr19	0.63433	0.809413
THAP8	chr19	0.0790935	1.73096
WDR62	chr19	0.300906	1.78353
POLR2I	chr19	1	1.02398
TBCB	chr19	0.000790825	1.23061
CAPNS1	chr19	0.945034	0.72555
ZNF565	chr19	0.897358	0.73313
ZNF146	chr19	0.0106184	0.965506
ZFP82	chr19	0.384878	1.75745
ZNF566	chr19	0.00285986	1.33251
LINC00665	chr19	0.00378242	1.1338
ZNF829	chr19	1.11033e-21	5.40345
ZNF420	chr19	0.811158	0.934525
ZNF585A	chr19	0.92687	1.04772
ZNF585B	chr19	0.989146	0.775831
ZNF568	chr19	1.42011e-12	4.10858
ZNF383	chr19	0.0207603	1.18449
ZNF875	chr19	1.30018e-41	5.36984
ZNF527	chr19	1	0.707412
ZNF793	chr19	0.0515034	1.2638
ZNF571	chr19	0.45153	0.862543
ZFP30	chr19	1	0.70096
ZNF573	chr19	0.281005	0.954922
ZNF607	chr19	0.876159	1.03104
SIPA1L3	chr19	0.359584	1.46877
SPINT2	chr19	1	0.693164
EIF3K	chr19	0.921038	0.808963
ACTN4	chr19	0.338187	0.713664
ECH1	chr19	0.314924	0.791507
SIRT2	chr19	0.131906	0.909108
NFKBIB	chr19	0.852408	1.33123
SARS2	chr19	0.35505	0.770145
FBXO27	chr19	0.109241	0.994774
PAK4	chr19	0.0638561	0.748955
SAMD4B	chr19	0.133427	2.78753
MED29	chr19	0.945778	0.815542
PLEKHG2	chr19	0.428023	1.12452
RPS16	chr19	0.114408	0.95691
SUPT5H	chr19	0.25562	0.984469
FCGBP	chr19	1	0.726645
AKT2	chr19	0.125512	0.930301
BLVRB	chr19	0.876416	0.832813
PLD3	chr19	0.0169529	0.707992
LTBP4	chr19	5.18406e-19	2.70575
SHKBP1	chr19	1.04231e-05	0.882599
NUMBL	chr19	0.880681	1.07232
ITPKC	chr19	0.890941	1.26881
SNRPA	chr19	0.894752	0.878048
EGLN2	chr19	0.0345311	0.759214
RAB4B	chr19	0.600516	1.62687
CYP2S1	chr19	0.343301	0.811776
AXL	chr19	0.600345	0.911944
HNRNPUL1	chr19	0.0337487	1.58189
DMAC2	chr19	0.356107	0.776068
CEACAM6	chr19	0.875532	0.724891
CEACAM5	chr19	0.933033	1.19282
RPS19	chr19	1	0.779352
RABAC1	chr19	0.195298	1.44759
ATP1A3	chr19	0.824704	1.41498
GSK3A	chr19	0.470777	1.02444
PHLDB3	chr19	0.00189322	1.59408
XRCC1	chr19	0.712377	1.10262
CADM4	chr19	0.352463	1.6767
PLAUR	chr19	3.41037e-05	0.714902
ZNF283	chr19	0.402959	0.778639
KCNN4	chr19	0.753052	1.30123
ZNF404	chr19	1	0.851682
ZNF155	chr19	5.19071e-65	8.33741
ZNF223	chr19	0.854981	0.945277
ZNF222	chr19	0.926255	0.733505
ZNF284	chr19	1	0.715783
ZNF45	chr19	0.510411	0.90202
ZNF230	chr19	0.961391	0.885133
ZNF180	chr19	0.514159	0.872429
ZNF285	chr19	0.816896	0.808977
CEACAM19	chr19	0.422403	0.832528
PVR	chr19	0.249873	1.16726
NECTIN2	chr19	0.000590415	1.48412
TOMM40	chr19	0.0274008	0.702401
APOE	chr19	1	0.709676
MARK4	chr19	0.0294718	1.73061
NAPA	chr19	0.00142696	0.842779
TMEM143	chr19	0.795789	1.51389
TBC1D17	chr19	1	0.936304
ZNF610	chr19	0.597292	1.05144
ZNF765	chr19	0.70703	2.59588
LENG8	chr19	1	0.970836
ZNF749	chr19	1	0.862122
TRIB3	chr20	1	0.71784
RBCK1	chr20	0.150673	0.827591
CSNK2A1	chr20	0.888721	1.27672
SLC52A3	chr20	0.0186647	1.14211
PSMF1	chr20	1	0.69469
SDCBP2	chr20	0.597384	0.83035
FKBP1A	chr20	0.194519	0.997201
SDCBP2-AS1	chr20	0.898638	0.886374
NSFL1C	chr20	0.0906	0.980386
SIRPA	chr20	0.00158967	1.28191
SNRPB	chr20	0.0236329	1.1906
ZNF343	chr20	0.600845	0.953481
IDH3B	chr20	0.567806	0.883065
PCED1A	chr20	0.452025	0.928053
NOP56	chr20	0.604361	0.765634
VPS16	chr20	1.40742e-173	9.85866
PTPRA	chr20	0.390991	1.71704
UBOX5	chr20	0.170128	1.31569
DDRGK1	chr20	0.242997	0.808943
SLC4A11	chr20	0.190129	1.96611
DNAAF9	chr20	0.128199	2.34303
ATRN	chr20	0.169413	1.46649
ITPA	chr20	0.267826	1.57618
CDC25B	chr20	0.0254408	0.994417
MAVS	chr20	0.103617	0.834527
PANK2	chr20	0.0645188	1.85532
RNF24	chr20	0.918089	0.857892
SMOX	chr20	0.671255	1.5025
SLC23A2	chr20	0.360595	1.06126
CDS2	chr20	0.918501	1.30054
GPCPD1	chr20	0.0441817	1.81819
CHGB	chr20	1	1.73727
TRMT6	chr20	0.834277	0.789983
FERMT1	chr20	0.366294	1.31194
TMX4	chr20	0.110024	1.45213
PLCB1	chr20	1	0.694984
ANKEF1	chr20	0.0192445	1.21552
SLX4IP	chr20	0.583379	0.724479
JAG1	chr20	0.251965	2.16431
BTBD3	chr20	0.776784	0.951096
SPTLC3	chr20	0.91939	0.999053
TASP1	chr20	0.837848	1.39955
MACROD2	chr20	0.978617	0.994736
KIF16B	chr20	0.219744	1.60548
BFSP1	chr20	3.34097e-05	2.53441
RRBP1	chr20	0.0422346	0.935053
SNRPB2	chr20	1	0.69548
SNX5	chr20	0.0557711	0.942143
MGME1	chr20	0.088253	1.08496
KAT14	chr20	0.153702	0.866747
SEC23B	chr20	0.733166	0.858041
DTD1	chr20	0.86709	1.04426
DZANK1	chr20	6.27661e-12	3.82911
RIN2	chr20	0.69182	1.4942
KIZ	chr20	0.0941449	0.976588
CST3	chr20	1	0.701472
ACSS1	chr20	0.000911834	1.58497
PYGB	chr20	0.11954	1.69015
ENTPD6	chr20	1	0.873636
NINL	chr20	0.312232	1.95551
ID1	chr20	1	0.698687
TPX2	chr20	0.0176912	0.846647
KIF3B	chr20	0.85621	0.940556
ASXL1	chr20	0.888103	1.26608
COMMD7	chr20	0.732462	1.00542
E2F1	chr20	5.31358e-29	7.36581
PXMP4	chr20	0.999669	0.717781
ZNF341	chr20	1	0.978763
SNTA1	chr20	0.517317	1.1908
CHMP4B	chr20	0.782869	1.25781
RALY	chr20	0.917468	0.963386
EIF2S2	chr20	0.845911	1.22515
ITCH	chr20	0.302079	1.12832
GGT7	chr20	1	0.775817
ACSS2	chr20	0.400923	1.16084
GSS	chr20	0.0274337	1.58327
TRPC4AP	chr20	3.57524e-29	0.956558
EIF6	chr20	0.47462	0.822028
ERGIC3	chr20	1	0.891344
PHF20	chr20	0.46359	1.47872
AAR2	chr20	0.0235504	0.964272
DLGAP4	chr20	0.369715	0.710433
SAMHD1	chr20	0.448754	1.97851
RPN2	chr20	0.599723	1.97748
VSTM2L	chr20	1	0.765741
TTI1	chr20	0.676806	0.81951
RPRD1B	chr20	0.963348	1.41157
ACTR5	chr20	0.644302	1.02871
FAM83D	chr20	0.897926	1.19909
DHX35	chr20	0.0707167	1.752
TOP1	chr20	0.338337	1.03305
CHD6	chr20	0.690864	1.40734
SRSF6	chr20	0.676506	1.77627
PLCG1	chr20	0.619769	0.937367
OSER1	chr20	0.0493999	1.38069
PABPC1L	chr20	0.000869437	0.87889
YWHAB	chr20	0.519767	0.703192
SDC4	chr20	0.871474	1.24652
SYS1	chr20	1	0.763865
PIGT	chr20	0.111926	0.762102
DBNDD2	chr20	1	0.693722
ZNF335	chr20	0.387857	1.71517
NCOA5	chr20	0.978617	0.794642
SLC35C2	chr20	0.281005	0.843497
ELMO2	chr20	0.218504	1.62976
ZMYND8	chr20	0.6296	1.36137
NCOA3	chr20	0.114533	2.03673
PREX1	chr20	0.446159	2.45598
ARFGEF2	chr20	0.297036	1.82728
CSE1L	chr20	8.30574e-06	3.03462
DDX27	chr20	0.196463	1.30012
SULF2	chr20	0.840533	2.05974
ZNFX1	chr20	0.348434	0.808647
ZFAS1	chr20	0.671902	1.00158
STAU1	chr20	0.273013	1.06142
B4GALT5	chr20	0.388322	1.56429
SLC9A8	chr20	0.595508	1.35129
RNF114	chr20	0.405201	0.977611
UBE2V1	chr20	0.767422	0.720541
PEDS1	chr20	0.712554	1.66884
PELATON	chr20	1	0.700444
LINC01270	chr20	0.0721475	1.39662
PTPN1	chr20	0.673202	1.779
ZNF217	chr20	0.274761	0.998484
ZFP64	chr20	0.417178	1.05755
ATP9A	chr20	0.597384	1.46221
DOK5	chr20	0.469755	1.21498
AURKA	chr20	2.84703e-20	1.82607
RTF2	chr20	0.391524	2.06331
TFAP2C	chr20	1	0.764763
RAE1	chr20	0.938521	1.55897
ENSG00000291067	chr20	0.165228	1.36454
STX16	chr20	0.000254327	1.45519
GNAS	chr20	1.4884e-211	5.00588
NPEPL1	chr20	0.0808973	0.766356
CTSZ	chr20	0.2377	1.15101
NELFCD	chr20	0.337072	0.989584
PRELID3B	chr20	4.39711e-12	2.21979
MTG2	chr20	0.23063	1.02065
LAMA5	chr20	0.43772	1.07632
CABLES2	chr20	0.9158	1.12581
GATA5	chr20	1	0.74332
SLCO4A1	chr20	0.188724	0.715413
MRGBP	chr20	0.27704	1.10802
OGFR	chr20	0.630058	1.45434
GID8	chr20	1	0.733969
YTHDF1	chr20	0.642963	1.88177
HELZ2	chr20	0.167583	2.41882
GMEB2	chr20	0.706441	0.841282
STMN3	chr20	0.802212	1.43275
ARFRP1	chr20	0.63832	0.726085
ZGPAT	chr20	0.888789	1.80404
LIME1	chr20	0.618881	0.916291
SLC2A4RG	chr20	0.655187	1.83298
PRPF6	chr20	0.0852604	0.989287
PCMTD2	chr20	0.48936	1.08794
TEKT4P2	chr21	0.35717	2.64957
HSPA13	chr21	0.159437	1.47094
CXADR	chr21	0.474158	1.53248
C21orf91	chr21	0.112228	1.78794
GABPA	chr21	0.850246	1.32187
ADAMTS1	chr21	0.488294	1.60778
RWDD2B	chr21	6.11947e-15	1.17293
TIAM1	chr21	0.772301	0.889084
MIS18A	chr21	0.222051	2.01992
URB1	chr21	0.238578	1.57717
EVA1C	chr21	0.828794	1.12318
CFAP298	chr21	9.60309e-23	3.79225
SYNJ1	chr21	0.685849	1.36641
IFNAR2	chr21	0.620052	1.46345
TMEM50B	chr21	0.0879147	1.27614
IFNGR2	chr21	0.00784147	0.859136
CRYZL1	chr21	4.45763e-28	1.4283
ATP5PO	chr21	1	1.08074
LINC01426	chr21	0.765576	0.758658
RUNX1	chr21	0.271019	0.908101
ENSG00000286153	chr21	0.208173	0.906703
SETD4	chr21	7.20986e-09	1.45905
MORC3	chr21	0.577931	1.31883
CHAF1B	chr21	0.898978	0.754918
HLCS	chr21	0.548814	1.01744
TTC3	chr21	0.116262	2.31254
ETS2	chr21	0.00667816	1.81589
PSMG1	chr21	0.895413	0.713219
BRWD1	chr21	0.00513743	1.81425
MX1	chr21	0.295714	1.1952
TMPRSS2	chr21	1	0.703066
RIPK4	chr21	0.547393	1.73811
PRDM15	chr21	0.978824	1.37103
C2CD2	chr21	0.846694	1.3612
ZBTB21	chr21	1	0.699397
RSPH1	chr21	0.837848	1.39955
PDE9A	chr21	0.767167	1.33412
WDR4	chr21	0.00020858	0.834232
NDUFV3	chr21	0.0151162	1.766
RRP1B	chr21	0.038152	1.71745
HSF2BP	chr21	0.0784034	0.964886
PDXK	chr21	0.110211	2.08558
RRP1	chr21	0.0569452	1.06219
TRAPPC10	chr21	0.28861	1.99789
PFKL	chr21	0.332456	0.981203
AGPAT3	chr21	1	0.825585
UBE2G2	chr21	0.787136	0.93687
SUMO3	chr21	1.28548e-05	2.32777
ITGB2	chr21	1.9046e-11	1.39509
PTTG1IP	chr21	5.0115e-10	0.972129
PCBP3	chr21	0.340632	0.928886
COL6A1	chr21	0.380045	0.826519
COL6A2	chr21	0.010822	1.09174
SPATC1L	chr21	0.435485	0.962461
LSS	chr21	0.0593283	1.3885
MCM3AP	chr21	0.388322	1.86289
DIP2A	chr21	0.622878	0.974204
PCNT	chr21	0.0912935	2.3604
PRMT2	chr21	2.22983e-06	0.755648
APOL1	chr22	2.73256e-100	7.4755
FOXRED2	chr22	0.254513	1.5506
DDX17	chr22	0.730656	2.47526
POLR3H	chr22	3.85497e-21	3.42872
MAPK12	chr22	0.513489	1.8952
ARSD	chrX	0.00155727	0.910045
ARSL	chrX	0.626752	0.765609
PRKX	chrX	0.178888	1.57077
ENSG00000285756	chrX	0.000300181	1.34364
PNPLA4	chrX	0.447013	1.12741
SYAP1	chrX	0.683787	1.36389
GNL3L	chrX	0.861564	1.14114
SNX12	chrX	1	1.35526
FTX	chrX	1	1.13276
PHKA1	chrX	1	0.742221
POF1B	chrX	0.271236	2.3614
TBC1D8B	chrX	0.8373	1.17288
COL4A5	chrX	0.731232	1.17549
LONRF3	chrX	0.633694	1.00582
RHOXF1-AS1	chrX	0.0300812	2.56813
XIAP	chrX	0.364955	1.0515
STK26	chrX	0.116022	1.24208
ZNF75D	chrX	0.627659	0.870939
IDH3G	chrX	0.536732	1.43929
ATP6AP1	chrX	0.84871	0.724642
IKBKG	chrX	0.00511707	1.01423
CMC4	chrX	1	0.69478
MTCP1	chrX	0.685412	0.92567

### Sheet: pb_bulk_H526
#Gene_name	Chr	P_value	SOR
DDX11L2	chr1	9.37779e-12	3.01206
ENSG00000291215	chr1	2.0441e-08	3.73028
LINC01128	chr1	9.53083e-09	1.11911
ENSG00000272438	chr1	1	0.733969
LINC02593	chr1	0.106479	1.07934
SAMD11	chr1	0.41583	0.892305
KLHL17	chr1	0.381823	0.941888
NOC2L	chr1	1.64437e-11	1.02359
ENSG00000291156	chr1	4.02378e-11	4.68222
AGRN	chr1	0.0502055	1.30284
C1orf159	chr1	0.23017	0.787188
PLEKHN1	chr1	0.630333	1.8952
SDF4	chr1	0.754399	0.751458
INTS11	chr1	0.0603407	0.802925
DVL1	chr1	0.350842	0.901364
MRPL20	chr1	1	0.693857
ATAD3B	chr1	0.0980766	1.01442
ATAD3A	chr1	0.269449	0.916886
SSU72	chr1	1	0.709591
MIB2	chr1	0.492883	0.852734
SLC35E2B	chr1	0.000522724	1.19697
NADK	chr1	0.0301766	0.897195
CDK11B	chr1	0.209119	1.98124
TMEM52	chr1	0.907131	0.991192
GABRD	chr1	0.961038	0.828282
PRKCZ	chr1	0.920384	0.85259
FAAP20	chr1	0.802097	0.834155
MORN1	chr1	0.887405	1.70546
PANK4	chr1	0.108911	1.70519
TNFRSF14	chr1	0.655622	0.916291
PRXL2B	chr1	0.244943	0.777245
MEGF6	chr1	0.148479	2.26231
TPRG1L	chr1	0.614453	1.89772
WRAP73	chr1	1.96208e-07	3.25049
TP73	chr1	0.00468644	0.808478
CCDC27	chr1	0.146706	1.11307
ARHGEF16	chr1	2.58573e-24	5.17159
LRRC47	chr1	0.811068	0.773391
DFFB	chr1	0.86686	0.76239
C1orf174	chr1	0.152949	0.904514
NPHP4	chr1	3.99791e-109	9.19827
RNF207	chr1	0.779142	1.24157
ICMT-DT	chr1	0.983408	0.819963
KCNAB2	chr1	7.00787e-12	2.22969
HES2	chr1	0.485122	1.69387
ESPN	chr1	1.42629e-08	2.15669
TNFRSF25	chr1	0.347205	1.84512
PLEKHG5	chr1	0.343009	1.25999
KLHL21	chr1	1	0.716751
PHF13	chr1	1	0.75513
THAP3	chr1	1	0.696106
DNAJC11	chr1	0.473032	0.827144
VAMP3	chr1	0.663144	0.866215
CAMTA1	chr1	0.207599	0.892885
PER3	chr1	0.702082	0.810702
ENO1	chr1	0.00498096	1.35565
SLC45A1	chr1	0.33836	0.970189
KIF1B	chr1	0.572586	1.73727
KAZN	chr1	0.524873	3.23368
TMEM51	chr1	1	0.702154
FHAD1	chr1	0.530668	1.36762
SPEN	chr1	0.429448	0.731068
ZBTB17	chr1	0.220284	0.91219
CLCNKA	chr1	0.664492	1.25399
CLCNKB	chr1	0.675422	1.18755
EPHA2	chr1	0.921812	0.920837
ARHGEF19	chr1	0.0659355	1.35738
FAM131C	chr1	0.361925	1.24963
SZRD1	chr1	0.111062	0.902182
NECAP2	chr1	0.0545585	0.856384
CROCCP3	chr1	0.523123	1.13721
FBXO42	chr1	1	0.706585
CROCCP2	chr1	1.5789e-08	3.56091
NBPF1	chr1	1.28125e-14	2.76345
ENSG00000290849	chr1	0.506113	0.868115
CROCC	chr1	4.88065e-55	7.99446
ATP13A2	chr1	0.440148	0.853745
SDHB	chr1	0.22603	2.49183
PADI2	chr1	0.087925	0.815954
UBR4	chr1	0.754414	1.51619
MRTO4	chr1	1	0.926822
MICOS10	chr1	0.0175266	1.49058
DDOST	chr1	1	0.789593
NBPF3	chr1	0.405957	1.39045
ZBTB40	chr1	0.738555	1.28029
CDC42	chr1	0.942548	0.87187
KDM1A	chr1	0.260268	0.825196
LUZP1	chr1	1	0.718869
EPHA8	chr1	0.313263	2.03965
ZNF436	chr1	1	0.746161
ASAP3	chr1	0.000117153	2.98151
HNRNPR	chr1	0.716639	0.73713
ELOA	chr1	0.490268	1.15744
FUCA1	chr1	0.573073	0.984929
SRSF10	chr1	0.342492	0.796465
GRHL3	chr1	0.698186	1.39045
RCAN3	chr1	1	0.718975
NCMAP	chr1	0.38385	1.11985
CLIC4	chr1	0.989163	0.7637
TMEM50A	chr1	0.792391	0.722093
RHCE	chr1	0.423482	1.39045
MACO1	chr1	0.518662	1.76731
SELENON	chr1	0.597436	1.9422
MTFR1L	chr1	0.116452	0.734168
LDLRAP1	chr1	0.653363	1.38133
STMN1	chr1	0.599171	1.14397
CEP85	chr1	0.00486469	1.23269
DHDDS	chr1	0.778934	0.942816
HMGN2	chr1	0.736554	0.953706
ZDHHC18	chr1	0.739037	1.30054
KDF1	chr1	0.00471213	0.749616
NUDC	chr1	1	1.42465
MAP3K6	chr1	0.824318	1.36275
WASF2	chr1	0.634864	0.817823
STX12	chr1	0.401179	1.32489
THEMIS2	chr1	0.070926	1.1592
RPA2	chr1	0.915397	0.928061
XKR8	chr1	0.761832	1.08202
SMPDL3B	chr1	0.135581	1.0915
EYA3	chr1	0.90959	0.928797
DNAJC8	chr1	0.964283	0.851404
PHACTR4	chr1	0.506602	0.796971
RCC1	chr1	0.405294	0.930684
YTHDF2	chr1	0.146706	3.44144
EPB41	chr1	4.97456e-11	0.948567
SRSF4	chr1	0.167975	0.929014
PUM1	chr1	1.30495e-71	5.81928
PTPRU	chr1	0.390308	2.06841
SNRNP40	chr1	3.69422e-09	3.42662
ZCCHC17	chr1	1.72945e-07	3.22854
SERINC2	chr1	0.0145485	1.86504
NKAIN1	chr1	0.863408	0.904056
ADGRB2	chr1	9.89243e-08	1.29697
TMEM39B	chr1	0.782869	0.78436
KPNA6	chr1	0.461388	1.88217
TXLNA	chr1	0.820685	0.954548
IQCC	chr1	0.928996	1.46113
EIF3I	chr1	2.79004e-06	1.07445
BSDC1	chr1	0.154664	1.01261
RBBP4	chr1	0.0123333	2.08722
KIAA1522	chr1	1	0.693147
AK2	chr1	0.315478	0.715808
TRIM62	chr1	0.751977	0.784464
PHC2	chr1	0.144597	0.878031
ZSCAN20	chr1	0.457227	0.984095
CSMD2	chr1	1	0.873636
ZMYM6	chr1	0.551492	0.906528
ZMYM1	chr1	1	0.694877
ZMYM4	chr1	0.171844	0.940016
CLSPN	chr1	0.484333	1.72505
AGO3	chr1	0.539015	1.36389
MAP7D1	chr1	0.393348	1.12652
SH3D21	chr1	0.344102	0.927205
THRAP3	chr1	0.0563004	0.701595
STK40	chr1	0.622965	0.91335
OSCP1	chr1	0.699957	1.4668
ZC3H12A	chr1	0.340865	1.01888
SNIP1	chr1	1	0.847776
DNALI1	chr1	0.82944	2.0368
MEAF6	chr1	0.00476824	0.698285
GNL2	chr1	0.861803	1.00605
C1orf109	chr1	5.21164e-92	1.04408
EPHA10	chr1	0.00801926	1.46933
CDCA8	chr1	3.93308e-59	0.854348
INPP5B	chr1	0.00478657	1.12226
SF3A3	chr1	0.0800729	0.809646
MIR3659HG	chr1	0.717291	0.833685
RRAGC	chr1	0.358285	1.88783
MYCBP	chr1	0.797759	1.38385
AKIRIN1	chr1	1	0.701033
NDUFS5	chr1	0.728636	1.34464
MACF1	chr1	0.286233	0.920325
PABPC4	chr1	0.364712	0.800194
HPCAL4	chr1	0.844154	0.907341
PPIE	chr1	2.75868e-70	2.74845
BMP8B	chr1	0.301537	1.4882
HEYL	chr1	0.893705	1.12452
TRIT1	chr1	0.246791	0.841798
RLF	chr1	0.687642	1.41811
ZMPSTE24	chr1	2.07339e-48	3.15755
PPT1	chr1	0.0485586	1.10027
ZFP69B	chr1	0.184126	0.980824
COL9A2	chr1	0.730883	1.29666
ZFP69	chr1	0.40538	0.915003
EXO5	chr1	0.728475	1.01963
ZNF684	chr1	0.34314	0.840253
RIMS3	chr1	1	0.826101
NFYC	chr1	1	0.739069
SCMH1	chr1	0.207898	0.774246
CTPS1	chr1	0.549826	1.22801
ZMYND12	chr1	1	1.2333
RIMKLA	chr1	0.00570538	0.861717
CCDC30	chr1	0.684317	2.58594
PPIH	chr1	0.0143522	0.974753
YBX1	chr1	1	0.831171
P3H1	chr1	0.930784	1.0202
EBNA1BP2	chr1	9.30275e-46	1.72989
C1orf210	chr1	1	0.714551
TMEM125	chr1	0.886967	0.771485
CDC20	chr1	0.597436	0.772636
MED8	chr1	0.750014	0.737924
SZT2	chr1	0.00319672	2.11714
ST3GAL3	chr1	0.908456	1.17026
CCDC24	chr1	0.93193	1.48635
DMAP1	chr1	0.866347	0.906823
ERI3	chr1	0.968012	1.07738
RPS8	chr1	0.764595	1.47512
HECTD3	chr1	1	0.693808
EIF2B3	chr1	0.00126491	1.34042
RAD54L	chr1	0.175386	1.01695
LRRC41	chr1	0.148669	0.882856
NSUN4	chr1	0.271036	1.42611
FAAH	chr1	0.155506	0.90343
MKNK1	chr1	0.275876	1.00784
MOB3C	chr1	0.479221	2.22104
SPATA6	chr1	0.606403	1.53781
FAF1	chr1	0.689558	0.951607
OSBPL9	chr1	0.339547	0.706638
COA7	chr1	1	0.859036
ZYG11B	chr1	0.890555	0.936994
TUT4	chr1	0.636017	1.37103
CZIB	chr1	0.353633	0.739071
LRP8	chr1	0.229165	1.54471
NDC1	chr1	0.966669	0.952677
TCEANC2	chr1	1	0.857208
TTC4	chr1	0.0455661	0.811454
PCSK9	chr1	0.905517	1.63175
USP24	chr1	0.565584	2.01304
PRKAA2	chr1	0.00208376	1.66445
DAB1	chr1	0.891618	1.20397
MYSM1	chr1	0.241878	1.54532
OMA1	chr1	6.61394e-212	11.1095
FGGY	chr1	0.020811	0.949897
CYP2J2	chr1	0.943191	0.752432
TM2D1	chr1	0.320787	0.869114
PATJ	chr1	9.61891e-08	1.75255
DOCK7	chr1	8.42464e-06	1.18761
USP1	chr1	0.393348	0.800182
ALG6	chr1	0.00198893	2.11477
ITGB3BP	chr1	2.17503e-07	1.07645
ATG4C	chr1	0.0792697	1.05947
EFCAB7	chr1	0.0414886	1.51947
ROR1	chr1	0.776091	1.11241
PGM1	chr1	0.512442	0.883267
AK4	chr1	0.0558362	1.3229
DNAJC6	chr1	0.119986	1.09711
JAK1	chr1	1	0.899645
LEPR	chr1	0.470583	1.14967
LEPROT	chr1	0.611284	0.832091
PDE4B	chr1	0.0953693	2.96205
SGIP1	chr1	0.017229	1.09793
DNAI4	chr1	0.865067	1.81916
MIER1	chr1	0.067634	1.24053
SLC35D1	chr1	0.00966212	1.41409
IL12RB2	chr1	0.0107144	1.56766
GNG12	chr1	1	0.719271
WLS	chr1	0.643089	1.81916
LRRC40	chr1	0.86512	0.728291
CTH	chr1	0.136545	2.08387
ZRANB2	chr1	0.229593	0.886879
ZRANB2-DT	chr1	0.282138	1.36275
TYW3	chr1	4.67377e-09	2.48211
ACADM	chr1	1	0.732768
SLC44A5	chr1	2.13243e-05	1.97662
RABGGTB	chr1	0.165168	2.42385
PIGK	chr1	0.0225331	0.851328
AK5	chr1	0.950163	1.37416
FUBP1	chr1	0.416711	0.744832
DNAJB4	chr1	0.901097	1.0328
PRKACB	chr1	0.327079	0.812686
TTLL7	chr1	1	1.58534
RPF1	chr1	0.356072	0.991988
CTBS	chr1	0.0424727	0.89391
SSX2IP	chr1	0.398225	0.844027
C1orf52	chr1	0.936249	0.750829
MCOLN2	chr1	0.821594	0.8369
DDAH1	chr1	0.751715	0.93802
ZNHIT6	chr1	0.295917	1.17302
ODF2L	chr1	0.000117153	1.20258
SELENOF	chr1	1.31255e-53	2.74808
HS2ST1	chr1	0.0679945	0.787225
SH3GLB1	chr1	0.452944	1.20903
KYAT3	chr1	0.038896	1.19012
LRRC8B	chr1	0.199101	0.764648
LRRC8C	chr1	1	0.715098
ZNF326	chr1	0.366125	0.737794
ZNF644	chr1	0.642284	0.870521
HFM1	chr1	0.0159389	2.16416
CDC7	chr1	1	0.696106
BTBD8	chr1	0.697022	1.68807
RPAP2	chr1	0.111759	2.08436
TGFBR3	chr1	0.107733	1.42435
TMED5	chr1	0.857681	1.8334
CCDC18	chr1	0.456672	1.0747
CCDC18-AS1	chr1	0.449125	1.04266
BCAR3	chr1	0.769806	1.08712
GCLM	chr1	0.755167	0.779352
ABCD3	chr1	0.506747	0.829828
F3	chr1	0.963484	1.29276
SLC44A3	chr1	2.05959e-12	1.4244
CNN3	chr1	0.0184133	0.835504
CNN3-DT	chr1	1	0.974345
TLCD4	chr1	0.912218	1.04266
RWDD3	chr1	3.63754e-81	3.61092
PTBP2	chr1	0.0352466	1.1493
SNX7	chr1	0.345384	0.858654
AGL	chr1	0.310235	1.78055
SLC35A3	chr1	0.854527	1.04044
MFSD14A	chr1	0.0482933	0.863918
SASS6	chr1	0.438295	0.937902
EXTL2	chr1	0.390063	0.908602
CDC14A	chr1	0.824735	1.14351
RTCA	chr1	0.00486469	1.27902
OLFM3	chr1	0.851898	1.87045
COL11A1	chr1	0.953288	1.04044
RNPC3	chr1	0.241786	0.764296
VAV3	chr1	0.738709	1.09061
SLC25A24	chr1	0.486403	0.980207
GPSM2	chr1	0.34314	0.73415
CLCC1	chr1	0.0138995	1.54111
WDR47	chr1	0.509523	1.2573
STXBP3	chr1	0.522774	1.26817
TAF13	chr1	1	0.733531
ELAPOR1	chr1	0.619416	0.873636
SARS1	chr1	0.000625552	1.38432
CELSR2	chr1	0.19601	0.801748
SORT1	chr1	1	0.741552
GNAI3	chr1	0.00381528	2.69447
CSF1	chr1	1	0.694608
GSTM3	chr1	0.136676	0.741696
AHCYL1	chr1	0.24811	1.24008
RBM15	chr1	0.239502	1.20397
LRIF1	chr1	0.502692	1.11241
DRAM2	chr1	0.903201	1.01986
CEPT1	chr1	0.901696	0.743932
DENND2D	chr1	0.0607691	1.67837
PIFO	chr1	0.850798	1.48388
WDR77	chr1	0.000129245	1.07836
ATP5PB	chr1	0.47832	0.708963
OVGP1	chr1	0.443734	1.88954
DDX20	chr1	0.356724	1.47119
KCND3	chr1	1	1.24774
ST7L	chr1	0.535094	2.1189
TAFA3	chr1	0.919365	1.52806
SLC16A1	chr1	0.571034	0.870555
LRIG2	chr1	0.187813	2.05286
PHTF1	chr1	0.184757	1.82962
AP4B1	chr1	0.906428	0.802677
DCLRE1B	chr1	0.868631	1.0117
HIPK1	chr1	0.66764	1.5104
SYT6	chr1	0.00114917	1.01372
TRIM33	chr1	0.482031	1.09285
TSPAN2	chr1	0.207921	0.876849
CSDE1	chr1	0.399179	0.728248
VANGL1	chr1	1	0.723313
BCAS2	chr1	0.147323	0.765584
CASQ2	chr1	0.00128764	1.65143
SIKE1	chr1	1	0.85369
ATP1A1	chr1	0.281703	1.9199
IGSF3	chr1	0.641109	1.53407
PTGFRN	chr1	0.755721	1.10786
TTF2	chr1	0.262755	0.784719
TRIM45	chr1	1.62519e-11	2.30194
GDAP2	chr1	0.0677029	0.833825
MAN1A2	chr1	0.4097	1.37704
WDR3	chr1	0.459877	1.43356
WARS2-AS1	chr1	0.000214377	1.34376
WARS2	chr1	1.2157e-08	1.42293
PHGDH	chr1	0.13723	0.796531
NBPF26	chr1	8.37064e-06	4.17846
FAM72B	chr1	0.199135	0.81585
NBPF8	chr1	7.22038e-16	5.07332
SRGAP2C	chr1	0.810466	0.95846
NBPF15	chr1	2.13373e-05	2.99903
NBPF20	chr1	2.12685e-22	6.78446
GPR89A	chr1	1	0.848795
RNF115	chr1	0.19114	1.09508
NUDT17	chr1	0.311153	1.12803
POLR3C	chr1	0.00022035	1.04074
PIAS3	chr1	0.614484	0.713842
RBM8A	chr1	0.33836	0.967025
NBPF10	chr1	1.94755e-18	5.9108
NBPF12	chr1	0.00203952	2.11962
PRKAB2	chr1	0.590943	0.997117
CHD1L	chr1	1.68127e-11	2.1602
LINC00624	chr1	0.0853919	0.908547
BCL9	chr1	0.770547	0.787603
ACP6	chr1	3.6054e-24	1.34241
GPR89B	chr1	0.000107088	2.19268
NBPF11	chr1	0.0968499	0.81354
LINC01138	chr1	1	0.803987
NBPF14	chr1	0.335139	2.07043
NBPF9	chr1	3.30037e-09	1.11043
PDE4DIP	chr1	0.0445508	2.03836
ENSG00000274265	chr1	5.44646e-05	3.40231
NBPF19	chr1	0.00181727	2.16094
ENSG00000291233	chr1	8.9886e-96	4.12399
SV2A	chr1	0.400919	0.824363
ENSG00000285184	chr1	1	0.694229
PLEKHO1	chr1	0.275641	0.716926
VPS45	chr1	0.197168	0.885638
APH1A	chr1	0.334677	0.769735
PRPF3	chr1	0.81754	1.36018
MRPS21	chr1	0.603146	0.794602
RPRD2	chr1	0.788519	1.04563
ECM1	chr1	1	0.709676
FALEC	chr1	1	0.693147
MCL1	chr1	1	1.84145
ENSA	chr1	1	0.697985
GOLPH3L	chr1	0.484527	0.809995
CERS2	chr1	0.162811	1.23606
MINDY1	chr1	0.755698	0.98291
ARNT	chr1	0.533041	2.16802
SEMA6C	chr1	0.00497796	1.31398
POGZ	chr1	0.466236	0.77566
TUFT1	chr1	0.0206268	1.17095
CELF3	chr1	0.186796	0.975884
MRPL9	chr1	1.6692e-12	1.60141
THEM4	chr1	0.207599	1.32593
TDRKH	chr1	1.63539e-151	1.52081
CHTOP	chr1	0.836599	0.785498
DENND4B	chr1	0.250809	0.969986
SLC39A1	chr1	0.653931	1.10292
CREB3L4	chr1	0.354207	0.736672
UBAP2L	chr1	1	2.07455
IL6R	chr1	0.491778	1.77313
CHRNB2	chr1	0.493019	1.13711
ADAR	chr1	0.226111	0.773313
PBXIP1	chr1	0.0187007	0.772134
KCNN3	chr1	0.263989	1.77199
ADAM15	chr1	1.71363e-67	1.20045
KRTCAP2	chr1	1	0.696525
EFNA1	chr1	0.836351	0.809607
THBS3-AS1	chr1	0.611466	0.879722
THBS3	chr1	0.269453	1.05273
GBA1	chr1	0.901349	1.2638
SCAMP3	chr1	0.397667	1.11679
FDPS	chr1	0.0107244	0.777437
RUSC1-AS1	chr1	1	1.12767
MSTO1	chr1	0.0106948	1.32319
DAP3	chr1	4.79235e-11	0.760961
ARHGEF2	chr1	0.146519	1.24763
UBQLN4	chr1	0.628196	1.84512
LMNA	chr1	1.45661e-05	0.743486
PAQR6	chr1	0.917592	1.08794
SMG5	chr1	0.230202	2.07749
TMEM79	chr1	0.946512	0.7081
CCT3	chr1	0.230903	1.46053
IQGAP3	chr1	0.0351439	1.36995
CRABP2	chr1	1	1.44692
ISG20L2	chr1	0.0328293	0.836413
NAXE	chr1	1	1.08871
KIRREL1	chr1	1	0.699555
CFAP45	chr1	0.792873	1.2333
IGSF9	chr1	0.393597	0.758387
IGSF8	chr1	0.869619	1.26911
NCSTN	chr1	0.103689	0.897213
F11R	chr1	0.00079576	1.02769
DUSP12	chr1	0.916198	0.752374
OLFML2B	chr1	1	1.34331
ATF6	chr1	0.28458	1.51782
NOS1AP	chr1	0.731758	1.54152
C1orf226	chr1	0.769806	1.22335
UAP1	chr1	0.465687	1.97661
RGS5	chr1	0.571698	0.894109
ENSG00000232995	chr1	3.50134e-08	2.53324
NUF2	chr1	0.470583	1.23692
PBX1	chr1	0.702082	0.757033
MGST3	chr1	0.469325	1.44401
ALDH9A1	chr1	0.118882	1.17031
RXRG	chr1	1	0.878935
POGK	chr1	0.219034	0.760911
TADA1	chr1	0.925017	0.740092
POU2F1	chr1	0.494665	1.01619
CD247	chr1	1	1.68172
MPZL1	chr1	0.22018	1.22183
TIPRL	chr1	1	0.704513
TBX19	chr1	0.404159	1.15312
SFT2D2	chr1	0.00137158	0.919853
ENSG00000228697	chr1	1	0.715489
XCL1	chr1	1	0.966301
C1orf112	chr1	0.70156	1.15703
NTMT2	chr1	0.0963336	1.26129
KIFAP3	chr1	0.0153881	2.40483
SCYL3	chr1	0.922029	1.15616
VAMP4	chr1	1	1.26911
PRRC2C	chr1	0.501531	1.34658
DNM3	chr1	0.386374	1.04944
SUCO	chr1	0.459661	0.755014
PIGC	chr1	0.980113	0.822849
PRDX6-AS1	chr1	1	1.6715
DARS2	chr1	0.639035	0.961309
RABGAP1L	chr1	0.00255535	1.1242
CACYBP	chr1	0.352933	2.59588
KIAA0040	chr1	1	1.22054
COP1	chr1	9.35966e-47	3.58102
TOR3A	chr1	0.00713254	1.43475
SOAT1	chr1	0.314968	1.00719
FAM20B	chr1	0.40378	0.930933
TOR1AIP1	chr1	1.23128e-15	5.14647
QSOX1	chr1	0.902987	0.784543
XPR1	chr1	0.140293	0.840614
ACBD6	chr1	0.0455805	1.79255
CEP350	chr1	0.85581	1.9048
MR1	chr1	0.213434	1.33123
GLUL	chr1	1	1.95887
DHX9	chr1	0.000161066	0.802758
LAMC2	chr1	1	1.72012
NMNAT2	chr1	0.223301	0.949277
SMG7	chr1	0.352279	0.733503
TSEN15	chr1	0.0277659	1.07249
C1orf21	chr1	0.918769	1.64455
TPR	chr1	0.347437	0.869662
ODR4	chr1	0.219034	1.72012
PLA2G4A	chr1	2.37848e-07	0.735584
RGS13	chr1	0.0051338	0.889713
CFHR3	chr1	1	0.706783
ASPM	chr1	0.752505	1.27704
ZBTB41	chr1	1	0.907962
KIF14	chr1	0.502692	1.63437
CAMSAP2	chr1	0.795134	1.22801
TMEM9	chr1	0.0249435	0.7144
NAV1	chr1	0.746135	1.30636
LAD1	chr1	0.617548	1.54628
IPO9	chr1	0.594812	0.722805
TIMM17A	chr1	0.739873	0.789251
RNPEP	chr1	0.28685	0.80611
ELF3	chr1	0.00775057	0.778818
PTPN7	chr1	0.445048	0.876934
UBE2T	chr1	0.461813	0.772856
PPP1R12B	chr1	0.686783	0.984805
KDM5B	chr1	0.376712	1.30412
ADIPOR1	chr1	0.309362	1.53781
TMEM183A	chr1	0.24877	0.730704
PPFIA4	chr1	0.695457	0.894845
ATP2B4	chr1	0.849684	1.24504
ENSG00000286383	chr1	0.969642	1.29015
SOX13	chr1	0.676715	0.962022
PIK3C2B	chr1	0.669279	1.49921
MDM4	chr1	0.120477	0.915841
NFASC	chr1	0.473488	0.751156
NUAK2	chr1	1	0.88752
KLHDC8A	chr1	0.840441	1.27488
TMCC2	chr1	0.824318	1.09595
DSTYK	chr1	0.153612	1.09273
CDK18	chr1	0.0855183	0.866108
MFSD4A	chr1	0.919966	1.60685
NUCKS1	chr1	0.522276	1.79639
RAB29	chr1	0.612939	1.15363
SLC41A1	chr1	0.0177656	1.37125
FAM72A	chr1	0.919834	0.751907
SRGAP2	chr1	0.859528	1.03104
IKBKE	chr1	0.562516	1.04423
RASSF5	chr1	0.874602	0.748062
MAPKAPK2	chr1	0.854861	1.03025
EIF2D	chr1	0.686224	1.43275
PFKFB2	chr1	0.723668	1.11241
PLXNA2	chr1	0.894752	1.11241
UTP25	chr1	0.536588	0.930719
SYT14	chr1	0.501911	1.65364
HHAT	chr1	0.728475	0.98291
TRAF5	chr1	1	0.715274
NEK2	chr1	0.261067	1.09272
INTS7	chr1	0.309211	1.943
DTL	chr1	0.307611	0.982272
TATDN3	chr1	0.750844	1.04739
ATF3	chr1	0.672125	0.954108
FLVCR1	chr1	0.258467	1.49494
NSL1	chr1	0.130558	1.67927
VASH2	chr1	0.0198313	1.56893
ANGEL2	chr1	0.0227361	0.879306
RPS6KC1	chr1	0.545533	0.842183
SMYD2	chr1	0.381823	0.829081
CENPF	chr1	0.96229	1.05231
KCTD3	chr1	0.287946	2.06421
ESRRG	chr1	0.731356	0.859488
GPATCH2	chr1	5.92302e-05	1.77182
LYPLAL1	chr1	0.280899	0.765479
BPNT1	chr1	0.730883	0.814748
HHIPL2	chr1	1	0.881121
MIA3	chr1	0.0116904	1.48
AIDA	chr1	0.819829	0.94195
BROX	chr1	1	0.696254
TAF1A	chr1	0.000158671	3.10062
DISP1	chr1	0.681309	1.45085
TLR5	chr1	0.866992	1.24547
CAPN2	chr1	0.510071	1.76826
TP53BP2	chr1	0.288212	1.79328
WDR26	chr1	0.626995	0.870174
CNIH3	chr1	1	0.697682
EPHX1	chr1	0.383372	1.00491
LIN9	chr1	0.287058	1.15236
PSEN2	chr1	6.98952e-10	1.60826
SNAP47	chr1	4.76354e-09	2.71871
JMJD4	chr1	0.640796	1.24965
ARF1	chr1	1	1.04392
GUK1	chr1	0.246953	0.762367
OBSCN	chr1	0.506001	1.70165
TRIM11	chr1	0.630463	1.10878
RNF187	chr1	0.896124	0.763666
NUP133	chr1	0.451659	1.70918
TAF5L	chr1	1	0.709676
URB2	chr1	0.486422	0.850405
RAB4A	chr1	0.0143089	0.803643
COG2	chr1	1	0.739069
CAPN9	chr1	0.471599	1.5008
C1orf198	chr1	0.53252	1.19254
TTC13	chr1	0.47832	0.793363
GNPAT	chr1	0.0239924	1.06946
SIPA1L2	chr1	0.820342	1.13514
MAP3K21	chr1	0.483237	1.70488
TARBP1	chr1	0.00890973	1.20827
ARID4B	chr1	0.294961	0.784102
GGPS1	chr1	0.32385	0.832092
B3GALNT2	chr1	0.479586	0.743805
GNG4	chr1	1	0.714378
NID1	chr1	0.668984	0.972101
GPR137B	chr1	0.69155	1.06074
EDARADD	chr1	1	0.802144
LGALS8	chr1	0.0889177	1.8375
LYST	chr1	0.848796	1.05617
HEATR1	chr1	0.0213615	2.53099
MTR	chr1	0.774458	1.5083
OPN3	chr1	0.808824	1.39955
EXO1	chr1	3.2214e-11	1.09299
CEP170	chr1	0.730883	0.918599
SDCCAG8	chr1	2.12547e-07	0.96998
DESI2	chr1	0.522774	0.904335
COX20	chr1	0.80922	0.760133
HNRNPU	chr1	0.944875	1.40196
EFCAB2	chr1	0.00751045	1.13021
SMYD3	chr1	0.888962	0.697933
SCCPDH	chr1	0.00408651	1.38135
ZNF695	chr1	0.692735	0.896505
ZNF670	chr1	3.14351e-05	1.11861
CNST	chr1	0.504802	1.40583
ZNF669	chr1	1	0.751309
ZNF124	chr1	0.961038	1.05481
AHCTF1	chr1	0.597436	0.838376
ENSG00000290683	chr1	0.0846301	1.19829
SH3YL1	chr2	3.40575e-219	5.63378
ACP1	chr2	7.08144e-18	0.730687
ENSG00000233633	chr2	0.24993	1.51983
SNTG2	chr2	0.0029093	1.61261
TRAPPC12	chr2	0.623839	0.814532
RNASEH1	chr2	0.256076	1.90793
EIPR1	chr2	0.424833	0.961908
ADI1	chr2	0.615601	0.858276
RNF144A	chr2	0.939004	1.10246
CMPK2	chr2	1	0.885347
KIDINS220	chr2	0.515258	1.69234
MBOAT2	chr2	0.733992	0.791611
ASAP2	chr2	0.91269	0.972536
ITGB1BP1	chr2	0.00876663	1.00179
IAH1	chr2	0.35371	1.27488
TAF1B	chr2	9.80252e-05	1.33642
ADAM17	chr2	0.0187261	1.06088
GRHL1	chr2	0.341795	1.1653
KLF11	chr2	0.905074	0.933558
RRM2	chr2	0.0871048	1.00452
NOL10	chr2	3.17206e-14	4.26605
HPCAL1	chr2	0.0156324	0.78226
PDIA6	chr2	0.254759	1.88906
ODC1	chr2	1	0.696236
GREB1	chr2	0.0454699	1.49601
LPIN1	chr2	0.554659	1.98312
NBAS	chr2	2.85234e-07	4.85209
CYRIA	chr2	0.960848	1.33123
SMC6	chr2	0.119788	0.972204
GEN1	chr2	0.741889	1.58534
WDR35	chr2	0.397851	1.23147
LAPTM4A	chr2	0.49757	0.930925
SDC1	chr2	0.901159	0.714483
LDAH	chr2	2.31343e-17	1.32824
PUM2	chr2	0.289734	1.27365
KLHL29	chr2	0.593729	1.44692
UBXN2A	chr2	0.274424	1.00714
WDCP	chr2	0.572586	0.922647
FKBP1B	chr2	0.579293	0.842183
FAM228B	chr2	0.394397	1.08171
TP53I3	chr2	0.856904	0.801666
PFN4	chr2	0.905517	1.63175
ITSN2	chr2	0.0988259	1.10576
NCOA1	chr2	0.67288	0.832874
ADCY3	chr2	0.640796	1.29015
CENPO	chr2	0.00139219	0.960662
DNAJC27	chr2	0.881202	0.878935
EFR3B	chr2	1	0.953813
DTNB	chr2	0.627032	0.788032
HADHA	chr2	0.245473	1.0262
HADHB	chr2	0.0285207	1.02354
SELENOI	chr2	0.0126876	0.88591
DPYSL5	chr2	0.754904	0.734094
TMEM214	chr2	0.219276	0.823553
AGBL5	chr2	0.0315302	0.784188
KHK	chr2	0.148847	0.832019
CGREF1	chr2	0.867038	0.782396
SLC5A6	chr2	0.0629158	0.801963
ATRAID	chr2	0.472467	0.883051
CAD	chr2	3.16327e-05	2.96471
GTF3C2	chr2	6.06546e-06	1.30712
EIF2B4	chr2	0.0399752	1.2913
ZNF512	chr2	0.0188163	0.874232
GPN1	chr2	0.00948799	0.892118
SUPT7L	chr2	0.650324	0.939188
SLC4A1AP	chr2	0.601776	0.821518
PPP1CB	chr2	0.471173	0.795398
TRMT61B	chr2	3.90159e-56	1.40328
WDR43	chr2	0.147163	0.851634
CLIP4	chr2	0.843905	1.89934
YPEL5	chr2	0.490268	0.764369
LCLAT1	chr2	0.15484	0.99944
CAPN13	chr2	0.773634	1.21097
GALNT14	chr2	0.475654	0.990092
EHD3	chr2	1	0.711288
DPY30	chr2	0.759936	1.30808
SPAST	chr2	0.550771	0.912783
SLC30A6	chr2	0.621082	0.884067
TTC27	chr2	0.562276	0.807878
BIRC6	chr2	0.431008	1.66992
FEZ2	chr2	0.201985	0.81719
STRN	chr2	1	0.693621
HEATR5B	chr2	0.0719989	1.3892
GPATCH11	chr2	0.960848	1.31598
CEBPZ	chr2	0.18393	0.800255
NDUFAF7	chr2	0.287151	0.803522
PRKD3	chr2	0.096033	0.926212
RMDN2	chr2	5.92974e-17	3.63301
ATL2	chr2	0.0699642	1.11632
GALM	chr2	0.507887	1.77527
SRSF7	chr2	0.746055	1.32187
GEMIN6	chr2	0.785101	2.15381
HNRNPLL	chr2	0.0820441	0.922692
MAP4K3	chr2	0.205405	1.40019
DHX57	chr2	0.256715	0.826405
EML4	chr2	0.206396	1.87487
MTA3	chr2	0.21814	0.867882
THUMPD2	chr2	0.258157	0.730221
THADA	chr2	0.275876	1.43892
PLEKHH2	chr2	0.580489	1.97748
DYNC2LI1	chr2	0.752933	1.21778
LRPPRC	chr2	1.32973e-49	2.04165
PREPL	chr2	3.45942e-06	1.66804
CRIPT	chr2	1	1.60151
MCFD2	chr2	0.568031	1.06884
TTC7A	chr2	0.592957	1.64366
EPCAM	chr2	3.10738e-14	4.51902
MSH2	chr2	0.000666761	1.57313
MSH6	chr2	0.426165	0.858178
STON1	chr2	1	0.792957
PPP1R21	chr2	0.516242	0.885079
ERLEC1	chr2	0.0222947	0.73302
ASB3	chr2	0.0645453	0.920526
PSME4	chr2	0.466514	0.755191
ACYP2	chr2	1.51326e-28	2.86719
EML6	chr2	0.340865	1.66277
RTN4	chr2	1	0.901307
CLHC1	chr2	0.000179885	2.87167
RPS27A	chr2	0.0963843	1.72012
CCDC88A	chr2	0.151167	1.17498
PNPT1	chr2	0.305884	1.79973
PPP4R3B	chr2	2.88933e-11	0.82001
ENSG00000272180	chr2	0.0579938	1.34403
CCDC85A	chr2	0.357889	0.865834
ENSG00000285755	chr2	0.479586	1.75834
BCL11A	chr2	0.948032	1.11241
FANCL	chr2	0	4.29501
VRK2	chr2	0.278074	0.791941
PEX13	chr2	0.45746	1.47165
USP34	chr2	0.0651403	1.40098
PUS10	chr2	0.206623	1.81916
XPO1	chr2	0.164947	0.977853
FAM161A	chr2	0.637536	1.10567
CCT4	chr2	2.06627e-19	7.49554
MDH1	chr2	0.878852	0.98398
UGP2	chr2	0.391192	0.958924
PELI1	chr2	0.473585	0.877925
VPS54	chr2	0.184904	1.41811
LGALSL	chr2	0.889604	1.70345
AFTPH	chr2	0.968159	1.28371
SLC1A4	chr2	1	0.891214
CEP68	chr2	0.419371	0.751702
ACTR2	chr2	0.890555	0.73035
SPRED2	chr2	0.85571	0.794699
RAB1A	chr2	0.791213	0.856777
DNAAF10	chr2	0.0273521	1.5946
PNO1	chr2	0.89049	0.730354
C1D	chr2	1	0.694343
PPP3R1	chr2	0.848186	1.08393
CNRIP1	chr2	0.873888	1.23692
FBXO48	chr2	1	1.29772
APLF	chr2	0.524608	1.51822
ARHGAP25	chr2	1	1.41157
GFPT1	chr2	0.288254	0.939648
GMCL1	chr2	7.2183e-21	4.20925
SNRNP27	chr2	5.78352e-24	1.41952
MXD1	chr2	1	0.707141
PCBP1-AS1	chr2	1	1.46877
SNRPG	chr2	0.0787427	2.01483
FAM136A	chr2	0.908069	0.743771
TGFA	chr2	0.846861	0.717305
ADD2	chr2	0.174636	1.83762
CLEC4F	chr2	0.912433	1.08202
PCYOX1	chr2	0.526576	1.46375
VAX2	chr2	0.00957887	1.12606
ATP6V1B1	chr2	0.556755	1.10977
CD207	chr2	1	0.77319
TEX261	chr2	0.00210419	1.11535
NAGK	chr2	0.443515	0.893554
MPHOSPH10	chr2	0.0866468	2.09568
PAIP2B	chr2	1	0.883065
ZNF638	chr2	6.87718e-39	4.61787
EXOC6B	chr2	0.148661	1.56695
SFXN5	chr2	0.582209	1.09786
TPRKB	chr2	0.748647	1.44692
MOB1A	chr2	0.500322	0.981177
DGUOK	chr2	0.417826	1.5515
MTHFD2	chr2	0.300659	0.989419
DCTN1	chr2	6.80031e-17	1.42435
TTC31	chr2	0.894752	1.31379
AUP1	chr2	0.34511	0.721713
POLE4	chr2	0.350019	0.916291
MRPL19	chr2	0.761135	1.25757
EVA1A	chr2	1	0.996152
CTNNA2	chr2	0.145139	2.2537
SUCLG1	chr2	0.326447	0.805116
MAT2A	chr2	0.231597	0.986599
TGOLN2	chr2	0.200396	0.738447
GGCX	chr2	0.050697	0.885074
VAMP8	chr2	1	2.06421
VAMP5	chr2	0.151423	1.45242
C2orf68	chr2	0.911819	1.17706
TMEM150A	chr2	0.617692	0.85407
POLR1A	chr2	0.67288	0.861788
REEP1	chr2	0.213439	0.975942
KDM3A	chr2	0.612509	0.81411
CHMP3	chr2	0.129862	0.76199
RMND5A	chr2	1	0.739938
CD8A	chr2	0.940339	0.792532
CD8B	chr2	0.00288935	2.93734
PLGLB1	chr2	0.93193	1.48312
ENSG00000287670	chr2	0.625873	0.906887
ENSG00000290846	chr2	0.269449	0.953555
ANKRD36BP2	chr2	0.476833	0.75559
LSP1P5	chr2	0.837645	0.889272
EIF2AK3	chr2	0.431268	1.14901
ENSG00000291142	chr2	0.000245098	1.31204
PROM2	chr2	1	0.821185
ANKRD36C	chr2	4.76276e-88	7.39137
ENSG00000291176	chr2	0.436748	0.86152
SNRNP200	chr2	0.0168032	0.792593
ARID5A	chr2	0.864167	0.721905
ANKRD36	chr2	5.71911e-189	7.92628
ANKRD36B	chr2	5.14718e-25	7.11477
ENSG00000222000	chr2	5.02445e-10	4.399
INPP4A	chr2	0.736094	1.10059
TSGA10	chr2	2.77713e-07	2.99236
C2orf15	chr2	1	0.693174
MRPL30	chr2	3.35918e-47	4.42746
TXNDC9	chr2	0.977866	1.22515
LIPT1	chr2	0.0785538	1.36438
EIF5B	chr2	0.35291	1.69698
REV1	chr2	0.0026188	1.182
AFF3	chr2	0.278641	1.97039
CHST10	chr2	0.805883	1.40957
PDCL3	chr2	0.126695	0.977524
TBC1D8	chr2	0.00349975	1.48444
CNOT11	chr2	0.0320384	1.27308
RNF149	chr2	0.347205	0.81287
RPL31	chr2	2.01323e-09	2.52677
MAP4K4	chr2	0.229165	1.08128
TMEM182	chr2	1	0.759533
MFSD9	chr2	0.22853	0.821598
MRPS9	chr2	0.47031	0.843527
TGFBRAP1	chr2	0.32105	1.2044
FHL2	chr2	0.55895	0.724281
C2orf49	chr2	0.824531	0.782424
NCK2	chr2	1	1.55228
UXS1	chr2	0.61657	1.76527
GCC2	chr2	0.265555	1.41999
LIMS1	chr2	0.946512	1.38216
RANBP2	chr2	0.78421	1.42669
CCDC138	chr2	0.0350557	0.739243
ACOXL	chr2	5.84717e-06	3.59433
MIR4435-2HG	chr2	0.501913	2.17645
BCL2L11	chr2	0.712498	0.827826
ANAPC1	chr2	6.67697e-07	1.99778
MERTK	chr2	0.654971	1.81916
TMEM87B	chr2	0.504304	1.30908
ZC3H8	chr2	0.941237	0.859903
FBLN7	chr2	0.44108	1.09237
POLR1B	chr2	0.573826	0.758181
CHCHD5	chr2	0.0453562	1.14241
SLC20A1-DT	chr2	1	1.63539
SLC20A1	chr2	0.581771	0.797779
PAX8-AS1	chr2	7.21373e-10	1.09997
PAX8	chr2	0.423499	1.64866
ZNG1B	chr2	0.37725	1.48312
WASH2P	chr2	5.95823e-20	4.09895
PSD4	chr2	1	0.783199
DDX18	chr2	0.0258078	0.997997
LINC01956	chr2	0.262183	0.969627
MARCO	chr2	0.63662	2.77649
STEAP3	chr2	1	0.699614
C2orf76	chr2	6.82506e-05	1.89632
TFCP2L1	chr2	0.799581	1.14901
CLASP1	chr2	0.581567	1.53407
NIFK	chr2	1	0.720831
BIN1	chr2	0.842012	0.801445
MAP3K2-DT	chr2	0.608165	1.08974
POLR2D	chr2	0.000876461	1.15482
AMMECR1L	chr2	0.346564	2.15264
UGGT1	chr2	0.322733	1.81047
POTEF	chr2	0.000121607	2.82848
CCDC74B	chr2	4.48877e-242	6.83155
SMPD4	chr2	0.00119275	2.12266
CCDC115	chr2	0.563969	0.890392
PTPN18	chr2	0.515348	1.47065
ARHGEF4	chr2	0.410278	0.767857
FAM168B	chr2	0.686224	0.856406
PLEKHB2	chr2	0.0156571	0.9127
C2orf27A	chr2	5.94352e-08	1.50223
ENSG00000290594	chr2	0.0517725	1.74434
CCDC74A	chr2	0.739726	0.806513
GTDC1	chr2	3.39396e-07	1.50491
LYPD6	chr2	0.52233	1.05053
MMADHC	chr2	0.0866999	0.823228
RIF1	chr2	0.0571829	1.13103
NEB	chr2	5.46931e-61	5.48465
ARL5A	chr2	0.0400547	1.1635
CACNB4	chr2	0.918564	1.20397
FMNL2	chr2	0.361801	0.858336
PRPF40A	chr2	6.46089e-54	0.926958
ARL6IP6	chr2	0.000594491	1.42928
ACVR1	chr2	0.980473	1.22434
CCDC148	chr2	1	0.739069
PKP4	chr2	0.546963	0.970912
TANC1	chr2	0.407793	1.38595
WDSUB1	chr2	1.58651e-23	1.6367
BAZ2B	chr2	0.158851	1.34686
MARCHF7	chr2	7.44239e-49	5.01846
PLA2R1	chr2	0.246539	1.13509
ITGB6	chr2	0.616651	1.39045
RBMS1	chr2	0.649009	1.77572
GRB14	chr2	0.887237	1.71381
COBLL1	chr2	1	0.69932
SCN3A	chr2	0.471173	0.954495
GALNT3	chr2	0.568838	1.34246
TTC21B	chr2	2.60229e-12	3.89745
CSRNP3	chr2	0.559947	0.764438
SCN9A	chr2	0.685026	1.0663
KLHL23	chr2	0.428176	1.25865
PPIG	chr2	0.00186681	1.87676
UBR3	chr2	0.287317	1.7956
MYO3B	chr2	0.314489	0.831464
GAD1	chr2	0.378194	1.3685
METTL8	chr2	1	0.693147
TLK1	chr2	0.139663	0.901359
CYBRD1	chr2	1	0.694898
DCAF17	chr2	0.00104403	1.03886
HAT1	chr2	0.562276	0.963413
SLC25A12	chr2	0.544792	2.11674
METAP1D	chr2	0.466852	0.982197
DLX1	chr2	1	0.694135
ITGA6	chr2	0.00291138	2.08972
PDK1	chr2	0.769613	0.793452
CDCA7	chr2	0.0186558	0.728031
SP3	chr2	1	0.702882
MAP3K20	chr2	0.603491	1.07336
SCRN3	chr2	0.601339	0.832904
WIPF1	chr2	1	1.56139
ATP5MC3	chr2	0.0590505	0.912284
LNPK	chr2	0.284275	0.878145
MTX2	chr2	1	0.748717
NFE2L2	chr2	0.822204	1.10059
HNRNPA3	chr2	0.39394	0.897412
AGPS	chr2	0.681209	0.708969
ENSG00000213963	chr2	8.15556e-12	5.34713
OSBPL6	chr2	0.000207372	1.08797
SESTD1	chr2	0.518306	1.22153
ZNF385B	chr2	0.720849	1.31194
PLEKHA3	chr2	0.920384	0.897568
DNAJC10	chr2	0.322569	1.13326
DUSP19	chr2	0.668984	1.05277
NUP35	chr2	0.185575	1.00263
ENSG00000272800	chr2	1	0.997955
ZC3H15	chr2	0.299	1.67472
ITGAV	chr2	0.705927	1.6225
FAM171B	chr2	0.769679	1.34303
SLC40A1	chr2	0.8708	1.1985
ASNSD1	chr2	3.15188e-05	1.01702
OSGEPL1	chr2	0.480396	1.1338
WDR75	chr2	0.665144	0.737958
PMS1	chr2	3.07178e-32	1.49789
HIBCH	chr2	5.74349e-113	5.84457
INPP1	chr2	0.0926894	1.17136
ORMDL1	chr2	0.00182324	0.706877
MFSD6	chr2	0.192992	0.793313
NAB1	chr2	5.11199e-05	1.59666
ENSG00000284052	chr2	0.919724	0.786469
NEMP2	chr2	0.0659514	1.1225
GLS	chr2	0.693359	1.37416
NABP1	chr2	0.673679	0.800113
CCDC150	chr2	0.015682	1.1328
GTF3C3	chr2	0.960647	1.34053
STK17B	chr2	0.88679	1.70717
ANKRD44	chr2	1	0.709676
COQ10B	chr2	1	0.70355
HSPD1	chr2	0.403378	0.943849
SF3B1	chr2	0.347966	0.764134
HSPE1	chr2	0.964699	1.28178
MOB4	chr2	0.492911	1.36947
PGAP1	chr2	0.00056964	1.55519
TYW5	chr2	0.528734	1.12816
MAIP1	chr2	0.228435	0.78127
SPATS2L	chr2	0.000613594	1.43705
KCTD18	chr2	0.426076	1.95791
SGO2	chr2	0.459429	0.966838
BZW1	chr2	3.11749e-06	0.890092
CLK1	chr2	0.0843326	0.959687
NIF3L1	chr2	0.717541	1.64866
CFLAR	chr2	0.356072	2.58858
CASP8	chr2	0.919365	0.955847
TRAK2	chr2	0.891618	0.849307
STRADB	chr2	0.0848126	1.01057
NOP58	chr2	0.352196	0.767982
INO80D	chr2	0.723388	1.63774
EEF1B2	chr2	0.250234	0.987799
NDUFS1	chr2	0.120309	0.757349
ZDBF2	chr2	1	0.695052
MDH1B	chr2	4.51105e-16	1.56354
FASTKD2	chr2	0.0695049	0.928017
KLF7	chr2	0.868292	0.896695
PIKFYVE	chr2	0.801468	1.39955
MAP2	chr2	0.447111	1.64965
METTL21A	chr2	0.70517	0.747048
UNC80	chr2	0.313962	1.80609
RPE	chr2	2.56086e-06	1.75011
PLEKHM3	chr2	0.48025	1.29015
BARD1	chr2	0.215308	0.80059
MREG	chr2	0.622779	0.82725
PECR	chr2	0.850798	0.902093
XRCC5	chr2	0.486403	0.947103
SMARCAL1	chr2	0.308435	1.83948
DIRC3	chr2	0.338635	1.57364
ARPC2	chr2	0.228435	1.37014
AAMP	chr2	0.0928109	0.941308
PNKD	chr2	0.63043	1.00127
CTDSP1	chr2	0.34125	0.977319
ZNF142	chr2	0.273722	1.25833
TTLL4	chr2	0.00435047	1.82304
CRYBA2	chr2	0.838388	0.814859
ANKZF1	chr2	0.148585	0.775277
DNPEP	chr2	0.846642	0.805788
ASIC4	chr2	1	0.806648
GMPPA	chr2	0.079243	0.850634
OBSL1	chr2	0.106717	1.04539
STK11IP	chr2	0.109041	1.17347
SLC4A3	chr2	0.864167	1.81916
EPHA4	chr2	0.277036	2.35818
SGPP2	chr2	1	0.891344
ACSL3	chr2	1.51417e-65	1.55672
AP1S3	chr2	0.306882	0.883065
WDFY1	chr2	0.43297	0.813998
MRPL44	chr2	0.723946	0.800948
RHBDD1	chr2	0.352081	0.922417
MFF-DT	chr2	0.517614	1.2333
AGFG1	chr2	0.415701	1.45281
MFF	chr2	0.0102323	0.773471
FBXO36	chr2	0.772511	1.48037
TRIP12	chr2	0.118809	0.820696
CAB39	chr2	1	0.709538
ITM2C	chr2	0.126695	0.787316
PSMD1	chr2	0.298113	1.89968
LINC00471	chr2	0.00289194	2.61546
ARMC9	chr2	1	0.791993
NCL	chr2	0.163289	0.721359
PTMA	chr2	0.503571	1.19442
COPS7B	chr2	0.0276094	1.28935
EIF4E2	chr2	0.0791808	0.782313
EFHD1	chr2	0.940339	1.09046
INPP5D	chr2	0.197943	1.09812
USP40	chr2	0.398319	1.32471
SH3BP4	chr2	0.450831	1.55319
ENSG00000235726	chr2	1	1.03229
AGAP1	chr2	0.137657	1.7614
HJURP	chr2	0.0559333	0.844457
COL6A3	chr2	0.917016	1.00089
SCLY	chr2	0.133772	1.1011
TRAF3IP1	chr2	0.809951	1.3612
HES6	chr2	0.223301	0.76423
ASB1	chr2	0.951539	0.739168
PER2	chr2	1	0.69478
NDUFA10	chr2	0.0291815	1.18064
GPC1	chr2	0.481941	0.802401
ANKMY1	chr2	0.000109167	1.47825
ENSG00000219159	chr2	5.11015e-12	2.24905
KIF1A	chr2	0.0334276	1.07074
MAB21L4	chr2	1.27124e-09	2.13456
RNPEPL1	chr2	0.352397	1.26067
SNED1	chr2	0.954835	1.37103
CAPN10	chr2	0.0669719	1.35153
PASK	chr2	0.326092	0.918196
ANO7	chr2	0.277433	1.19525
PPP1R7	chr2	1.21345e-06	0.774876
FARP2	chr2	0.766971	1.22054
HDLBP	chr2	0.30889	0.815291
STK25	chr2	0.858181	0.722353
SEPTIN2	chr2	0	2.21478
ATG4B	chr2	0.00269621	1.2796
DTYMK	chr2	0.000153254	0.738025
ING5	chr2	0.860783	0.819059
ENSG00000291147	chr2	0.629484	0.938397
CRBN	chr3	0.200315	1.97669
TADA3	chr3	0.863458	1.26608
VHL	chr3	1.42505e-10	3.75612
ATG7	chr3	0.0750713	1.27344
EAF1	chr3	1	1.50418
ZNF385D	chr3	0.829023	0.890865
LINC01967	chr3	0.915397	0.820565
FBXL2	chr3	0.30427	0.983415
CTNNB1	chr3	0.476965	0.943852
NKTR	chr3	1	0.791506
NICN1	chr3	0.945426	0.9219
PBRM1	chr3	0.0908286	1.4985
ACTR8	chr3	0.696622	1.43525
CCDC66	chr3	1	0.743019
ABHD6	chr3	0.451294	1.70221
NSUN3	chr3	0.0905685	1.60778
ARL6	chr3	0.00804184	0.884032
RIOX2	chr3	0.846809	0.914605
ST3GAL6-AS1	chr3	0.79734	2.09495
DCBLD2	chr3	0.149234	1.34844
TOMM70	chr3	0.459302	0.862843
TFG	chr3	0.00369882	0.705963
ZBTB11	chr3	0.670734	0.902256
PCNP	chr3	1	0.842183
CEP97	chr3	1	0.695525
NXPE3	chr3	0.106717	0.956247
SENP7	chr3	0.849919	0.74424
ENSG00000241754	chr3	0.616193	1.85786
RPL24	chr3	1	0.978334
CBLB	chr3	0.19439	1.10287
DZIP3	chr3	0.284275	1.91408
B4GALT4	chr3	0.0866999	1.01901
RABL3	chr3	0.144211	1.0064
STXBP5L	chr3	0.626255	1.274
POLQ	chr3	0.00189717	1.48865
GTF2E1	chr3	0.759379	1.46976
GOLGB1	chr3	0.313882	1.09688
IQCB1	chr3	3.24576e-15	1.12066
ILDR1	chr3	0.089434	2.46946
FAM162A	chr3	0.168116	0.976422
KPNA1	chr3	1.16583e-27	1.99804
DTX3L	chr3	1	0.768104
PARP14	chr3	0.304463	1.58012
HSPBAP1	chr3	0.0081297	1.18413
SEC22A	chr3	0.0951662	0.772585
PDIA5	chr3	0.54706	0.742986
OSBPL11	chr3	0.864909	1.01917
SNX4	chr3	0.0579061	0.803124
FAM86JP	chr3	1	0.698687
ENSG00000291096	chr3	2.16958e-32	4.11961
ROPN1B	chr3	0.970756	0.76237
SLC41A3	chr3	2.8751e-05	1.08742
CHCHD6	chr3	0.329528	1.51311
PLXNA1	chr3	0.207599	2.61546
MCM2	chr3	0.358087	2.18758
ZXDC	chr3	0.332669	1.73194
TXNRD3	chr3	0.47382	0.74302
PODXL2	chr3	0.58451	0.73778
SEC61A1	chr3	0.842521	1.55665
GATA2	chr3	0.448338	1.01026
RPN1	chr3	0.548649	0.741726
RAB7A	chr3	0.173937	0.871153
UBA5	chr3	0.209471	1.98194
CDV3	chr3	0.965193	0.844103
PPP2R3A	chr3	1	0.696347
STAG1	chr3	0.352311	1.2137
ENSG00000240086	chr3	0.734252	0.833816
NCK1	chr3	0.466192	0.853007
IL20RB	chr3	0.692299	1.20397
NCK1-DT	chr3	0.876519	1.03555
DZIP1L	chr3	0.0943192	1.1523
CLSTN2	chr3	0.156557	1.44907
RASA2	chr3	1	1.29015
PLOD2	chr3	2.59307e-11	0.777726
PLSCR1	chr3	0	3.32991
GYG1	chr3	0.669318	0.817305
HLTF	chr3	0.174363	0.723867
HPS3	chr3	0.406426	1.38036
RNF13	chr3	0.0935074	2.65462
SELENOT	chr3	0.255726	1.20578
SERP1	chr3	1	0.697514
EIF2A	chr3	0.00716727	0.91591
MED12L	chr3	0.44769	1.64866
ARHGEF26	chr3	0.398815	1.21016
MME	chr3	0.849829	1.88466
MBNL1	chr3	0.731768	1.35065
DHX36	chr3	0.517908	1.386
GMPS	chr3	0.854401	1.28178
SLC33A1	chr3	0.565597	1.6111
MYNN	chr3	0.198829	0.752326
PHC3	chr3	0.878373	0.825585
PRKCI	chr3	1	0.70096
TNIK	chr3	2.93341e-118	8.99517
PLD1	chr3	0.89675	0.801115
FNDC3B	chr3	0.378194	1.08306
NCEH1	chr3	0.562157	0.926301
MCCC1	chr3	0.112201	1.40065
ENSG00000288576	chr3	0.608963	1.90506
EIF4A2	chr3	0.41544	1.13503
OPA1	chr3	0.592957	0.968103
LSG1	chr3	1	0.86045
ACAP2	chr3	0.601473	1.26079
PPP1R2	chr3	4.54088e-87	2.89378
MUC20	chr3	1.08768e-05	3.62505
SDHAP1	chr3	0	3.49068
FYTTD1	chr3	0.128608	1.01082
ZNF595	chr4	0.491524	1.10133
ENSG00000290937	chr3	6.59498e-14	5.80815
ZNF718	chr4	1.21156e-98	9.25167
ZNF721	chr4	0.987708	0.725744
ZNF141	chr4	0.365485	0.932055
PIGG	chr4	1	0.733969
PDE6B	chr4	0.342996	0.878559
CPLX1	chr4	0.637803	0.804779
MYL5	chr4	0.903534	1.27147
PCGF3	chr4	1.25598e-09	1.10713
GAK	chr4	0.120465	0.854257
TMEM175	chr4	1.58314e-32	1.72591
DGKQ	chr4	0.957187	0.988624
IDUA	chr4	0.46697	2.26574
CTBP1	chr4	0.39117	0.814028
TMEM129	chr4	0.475126	1.73692
SLBP	chr4	0.568258	1.18445
TACC3	chr4	1.65327e-05	0.998997
NELFA	chr4	0.545533	0.893561
ZFYVE28	chr4	1	0.729674
RNF4	chr4	2.85709e-28	4.87868
FAM193A	chr4	0.821594	0.990649
TNIP2	chr4	0.839235	0.758291
SH3BP2	chr4	0.513954	1.02729
MFSD10	chr4	0.0465446	0.727952
ADD1	chr4	0.844219	1.06032
HTT	chr4	0.80405	0.903561
RGS12	chr4	0.308415	0.744442
NOP14	chr4	1.10193e-96	8.74758
FAM86EP	chr4	0.977582	0.768001
ENSG00000290888	chr4	0.517369	1.4516
LYAR	chr4	0.206822	1.86741
LRPAP1	chr4	0.901097	0.735794
NSG1	chr4	0.0127347	1.12573
TMEM128	chr4	4.11983e-07	0.806612
STX18	chr4	1	0.789593
STX18-AS1	chr4	0.686224	0.908602
EVC2	chr4	0.836599	0.975101
CRMP1	chr4	0.833082	1.35526
ENSG00000290803	chr4	0.683584	1.02386
JAKMIP1	chr4	0.261813	0.786149
LINC02482	chr4	1	1.61745
KIAA0232	chr4	0.873888	1.20397
TBC1D14	chr4	0.544715	2.05566
AFAP1	chr4	0.0187032	1.31241
ABLIM2	chr4	0.0680155	0.891067
ACOX3	chr4	0.000643152	0.912716
TRMT44	chr4	0.303468	2.27008
WDR1	chr4	0.0124958	0.79374
CC2D2A	chr4	0.101257	2.45522
FAM200B	chr4	0.295505	1.53838
TAPT1	chr4	0.469533	1.52147
FBXL5	chr4	0.267806	0.814146
LAP3	chr4	1	0.799757
MED28	chr4	0.960848	1.33123
DCAF16	chr4	0.178099	1.59712
LCORL	chr4	0.483687	0.990559
QDPR	chr4	0.0319254	0.803974
SLIT2	chr4	0.792873	0.787038
PACRGL	chr4	0.00126451	1.71622
NCAPG	chr4	0.00141095	0.9565
ADGRA3	chr4	0.693855	0.904829
DHX15	chr4	0.203871	0.949686
LGI2	chr4	1	0.702882
SEPSECS	chr4	0.874602	1.01198
PI4K2B	chr4	0.672154	0.943176
ANAPC4	chr4	1	0.889084
SEL1L3	chr4	0.873496	1.78353
RBPJ	chr4	0.0546489	0.735374
TBC1D19	chr4	0.33836	1.17205
C4orf19	chr4	7.37464e-159	6.82707
RELL1	chr4	0.846036	1.89226
TBC1D1	chr4	0.722258	1.37704
KLF3	chr4	0.625348	1.83366
UGDH	chr4	0.510576	0.918854
UBE2K	chr4	0.26147	1.05237
PDS5A	chr4	0.608247	1.38691
N4BP2	chr4	1.51503e-08	2.56479
APBB2	chr4	0.175988	0.863673
LIMCH1	chr4	0.474992	0.796109
ATP8A1	chr4	1	0.886374
GUF1	chr4	0.0258667	0.839543
GNPDA2	chr4	0.156251	1.08702
ATP10D	chr4	0.833696	1.96611
NIPAL1	chr4	2.56676e-18	3.82776
NFXL1	chr4	0.580428	1.95647
SLAIN2	chr4	1	0.846457
OCIAD1	chr4	0.138275	1.04796
FRYL	chr4	0.427326	1.50955
DCUN1D4	chr4	0.561774	1.29015
SCFD2	chr4	0.0477982	1.74341
KIT	chr4	0.000178464	1.82593
TMEM165	chr4	0.896825	0.70403
EXOC1	chr4	1	0.735943
CEP135	chr4	0.229086	1.74831
SRP72	chr4	1	0.90662
UBA6	chr4	0.0338231	0.791638
UBA6-DT	chr4	1	1.41902
YTHDC1	chr4	0.665642	1.39045
CENPC	chr4	0.0124225	1.77278
SNCA	chr4	1	0.69542
AIMP1	chr4	0.925712	1.47597
UGT8	chr4	0.279404	0.778654
SPATA5	chr4	0.907932	0.923436
INTU	chr4	0.506252	1.47032
HSPA4L	chr4	0.775786	1.23692
NOCT	chr4	0.215688	3.04108
NR3C2	chr4	1	0.83561
TMEM131L	chr4	1.94619e-85	8.73874
PLRG1	chr4	0.673202	1.02981
PALLD	chr4	0.710813	1.35526
GPM6A	chr4	0.752116	2.28158
TENM3	chr4	0.857681	1.85786
WWC2	chr4	1	1.17404
SNX25	chr4	0.653165	1.47802
PLEKHG4B	chr5	0.445592	0.80852
SDHA	chr5	0.219276	1.14054
PDCD6	chr5	1.88494e-06	1.07478
CEP72	chr5	0.120477	1.41797
TPPP	chr5	0.672917	1.44692
ZDHHC11B	chr5	5.7979e-05	1.52404
TRIP13	chr5	0.750344	1.25213
NKD2	chr5	0.0191352	0.950254
SLC12A7	chr5	0.670816	0.765537
TERT	chr5	1	1.24774
LPCAT1	chr5	0.636421	1.43333
IRX2	chr5	0.854527	0.92976
ICE1	chr5	0.00214966	3.44144
MTRR	chr5	1.92781e-05	3.01238
FASTKD3	chr5	5.20982e-17	1.11759
ATPSCKMT	chr5	0.179853	0.798443
CMBL	chr5	1	0.801032
MARCHF6	chr5	0.0223198	1.29386
CCT5	chr5	0.655838	1.75416
TRIO	chr5	0.565974	1.39918
OTULINL	chr5	0.923176	0.957955
OTULIN	chr5	0.528771	1.37103
ANKH	chr5	0.757525	1.03367
RETREG1	chr5	0.947805	1.38216
MYO10	chr5	0.494407	1.08745
GUSBP1	chr5	0.198223	1.64866
DROSHA	chr5	1	0.779352
GOLPH3	chr5	0.177664	1.11436
MTMR12	chr5	1	0.783199
ZFR	chr5	0.201241	0.735877
SUB1	chr5	1	0.735925
TARS1	chr5	0.00292059	0.96433
ENSG00000290548	chr5	1	0.85027
RAI14	chr5	0.0746414	2.10586
RAD1	chr5	0.611917	0.72262
BRIX1	chr5	0.838111	0.996152
DNAJC21	chr5	0.249031	1.81916
UGT3A2	chr5	0.754315	1.2638
LMBRD2	chr5	0.0190684	1.21653
SKP2	chr5	0.207444	0.815714
NADK2	chr5	2.3524e-21	1.08418
WDR70	chr5	0.667234	1.24774
PRKAA1	chr5	0.950163	0.852025
RPL37	chr5	0.637785	1.14571
ZNF131	chr5	0.144538	1.65689
HMGCS1	chr5	0.492872	0.701081
C5orf34	chr5	0.261306	1.04304
TMEM267	chr5	0.715273	0.726676
PAIP1	chr5	0.0125158	0.899843
NNT	chr5	0.098247	1.02858
EMB	chr5	0.473918	2.23917
MRPS30	chr5	0.866159	0.77034
CENPH	chr5	0.567907	0.852328
CCDC125	chr5	0.147901	1.92924
AGGF1	chr5	0.795672	1.39045
AP3B1	chr5	0.628904	0.89876
SCAMP1	chr5	0.874922	0.733105
DHFR	chr5	1	0.888907
MSH3	chr5	1	2.44344
TMEM161B-DT	chr5	0.168171	1.02568
REEP5	chr5	1	1.20397
PHAX	chr5	1	0.712546
LYRM7	chr5	0.939702	0.788894
CDC42SE2	chr5	0.74359	0.711674
SLC22A5	chr5	0.908456	1.09542
HSPA4	chr5	0.361954	1.22389
VDAC1	chr5	0.472157	0.791127
CDC23	chr5	1	1.14351
SRA1	chr5	0.422097	0.711534
APBB3	chr5	0.848435	1.0853
NDFIP1	chr5	0.921612	0.748255
TCERG1	chr5	0.381617	1.18609
EBF1	chr5	1	3.99302
RNF145	chr5	0.977327	1.02271
CCNG1	chr5	0.200274	0.745899
MAT2B	chr5	0.612109	0.951498
RARS1	chr5	0.396719	1.7402
SH3PXD2B	chr5	1	1.14351
SFXN1	chr5	0.894211	1.1918
ENSG00000291283	chr5	1	1.04392
ENSG00000290968	chr5	1	1.60521
ZNF354B	chr5	1	0.695891
DUSP22	chr6	0.953155	0.734962
EXOC2	chr6	0.0136641	2.2538
GMDS	chr6	0.114243	1.62218
SERPINB1	chr6	0.87591	0.779969
WRNIP1	chr6	1	0.693916
SERPINB9	chr6	0.559917	1.5332
SERPINB6	chr6	5.72883e-45	1.8513
NQO2	chr6	0.0107144	0.92528
ECI2	chr6	5.1709e-26	0.814763
FARS2	chr6	0.706992	0.847427
CDYL	chr6	0.302091	2.24382
SSR1	chr6	3.60686e-09	1.19703
RIOK1	chr6	0.643873	0.739796
DSP	chr6	0.0554241	1.36376
SNRNP48	chr6	0.573235	0.822406
BLOC1S5	chr6	0.00869471	1.74945
TFAP2A-AS1	chr6	1	0.69398
GCNT2	chr6	1	1.0853
PAK1IP1	chr6	0.445592	1.05981
SYCP2L	chr6	1.64662e-64	9.57997
ELOVL2	chr6	0.416711	0.728717
HIVEP1	chr6	1	0.82884
SIRT5	chr6	0.366889	1.39027
MCUR1	chr6	0.286931	0.933249
CD83	chr6	0.284034	1.05264
JARID2	chr6	0.31781	1.25618
DTNBP1	chr6	0.662369	0.914008
NUP153	chr6	0.561774	0.867253
KIF13A	chr6	0.0221277	2.26552
STMND1	chr6	1	0.873636
KDM1B	chr6	0.366533	0.758858
DEK	chr6	0.419027	1.5702
RNF144B	chr6	0.00373416	2.66278
ID4	chr6	1	0.714285
CDKAL1	chr6	0.341751	1.08629
E2F3	chr6	0.620775	0.845565
MRS2	chr6	0.0229154	0.770478
TDP2	chr6	0.424602	0.963908
RIPOR2	chr6	0.000108804	1.33721
C6orf62	chr6	1	0.714551
SCGN	chr6	1	0.887335
CARMIL1	chr6	0.145108	1.33987
TRIM38	chr6	1	0.754597
BTN2A1	chr6	0.545533	0.766449
ZSCAN23	chr6	1	0.755287
ENSG00000290574	chr6	4.79072e-05	2.00114
POLR1H	chr6	0.297818	1.03597
HLA-A	chr6	4.99725e-26	1.84611
PPP1R11	chr6	0.295653	0.76334
TRIM26	chr6	0.173024	0.810915
HCG18	chr6	0.739715	1.57717
TRIM39	chr6	1	1.17706
RPP21	chr6	0.709903	0.80869
C6orf136	chr6	0.472157	0.910237
ATAT1	chr6	0.706992	0.949913
PPP1R18	chr6	1	0.991192
TUBB	chr6	0.117807	0.784971
DDR1	chr6	0.00247373	0.820012
VARS2	chr6	1.99808e-08	1.43354
NFKBIL1	chr6	0.0158227	0.93568
PRRC2A	chr6	0.0118901	0.904936
BAG6	chr6	0.122699	0.851758
CSNK2B	chr6	0.36334	0.922146
LY6G5B	chr6	0.787953	0.911075
DDAH2	chr6	0.204184	2.51053
VARS1	chr6	0.412108	0.819882
EHMT2	chr6	0.0107702	0.783589
SKIC2	chr6	0.209095	1.50382
C4B	chr6	1	1.38021
ATF6B	chr6	0.26884	0.734998
PRRT1	chr6	0.215611	1.48312
PPT2	chr6	0.14146	0.939155
EGFL8	chr6	0.453598	1.10582
AGPAT1	chr6	0.0031885	1.30475
AGER	chr6	0.652545	0.93367
GPSM3	chr6	1	1.03104
TAP2	chr6	3.42263e-12	2.47707
PSMB9	chr6	0.697302	1.21504
TAP1	chr6	0.250234	1.13723
HLA-DMB	chr6	0.862718	0.794376
HLA-DMA	chr6	0.876921	1.1882
BRD2	chr6	0.0709895	0.726055
ENSG00000291111	chr6	0.011273	2.78598
HLA-DPB1	chr6	0.0167099	1.53929
RING1	chr6	0.719721	1.07252
RXRB	chr6	0.426636	0.768827
WDR46	chr6	0.103351	0.764365
PFDN6	chr6	1	0.721109
RGL2	chr6	1	1.14351
TAPBP	chr6	0.0191516	1.21185
KIFC1	chr6	5.54675e-08	0.779168
PHF1	chr6	0.111956	0.873539
BAK1	chr6	0.631804	0.745596
ITPR3	chr6	0.405957	1.81721
UQCC2	chr6	9.75455e-05	1.95036
IP6K3	chr6	0.246409	1.34631
LEMD2	chr6	0.881379	0.803223
GRM4	chr6	0.416711	1.73727
ILRUN	chr6	0.0320108	1.08818
NUDT3	chr6	0.30916	1.78918
ZNF76	chr6	0.108122	1.03192
RPL10A	chr6	0.153869	0.81823
FANCE	chr6	0.862213	1.00525
MAPK13	chr6	0.46697	1.80327
KCTD20	chr6	1.95731e-12	1.26701
STK38	chr6	0.000286981	0.894962
SRSF3	chr6	0.0972279	0.826908
RNF8	chr6	1	0.728039
TBC1D22B	chr6	0.560749	0.749147
C6orf89	chr6	0.0160941	0.952786
CMTR1	chr6	0.223102	0.930781
CCDC167	chr6	0.902504	1.13804
ZFAND3	chr6	1	0.898668
GLO1	chr6	0.753404	0.800532
GLP1R	chr6	0.727639	1.31769
BTBD9	chr6	0.38385	0.863043
KCNK5	chr6	0.659919	1.76269
TFEB	chr6	0.565896	0.986245
PRICKLE4	chr6	0.346073	2.20949
USP49	chr6	0.427475	1.12875
MED20	chr6	0.42044	1.10991
CCND3	chr6	0.192546	0.744445
TAF8	chr6	7.84646e-09	2.00574
C6orf132	chr6	1	0.700325
BYSL	chr6	1	0.761761
TRERF1	chr6	0.901097	1.24157
MRPS10	chr6	0.286812	0.734492
UBR2	chr6	0.0841917	2.10379
CUL7	chr6	0.0131241	1.49752
MRPL2	chr6	1	1.17512
PTK7	chr6	0.0186698	1.05301
SRF	chr6	0.312929	1.83113
CUL9	chr6	0.658339	1.75535
ZNF318	chr6	0.842521	0.774975
CRIP3	chr6	0.573858	1.13858
DLK2	chr6	0.626315	1.1523
ABCC10	chr6	0.546287	1.38363
XPO5	chr6	6.65123e-14	4.64448
TMEM63B	chr6	0.265521	2.09586
HSP90AB1	chr6	0.823319	1.33123
SLC29A1	chr6	0.536888	0.718769
SLC35B2	chr6	1	0.694648
RUNX2	chr6	0.653931	1.32629
CLIC5	chr6	1.38759e-07	1.7763
ENPP5	chr6	0.000436297	1.95586
ENPP4	chr6	0.763548	1.18604
SLC25A27	chr6	0.45358	1.90845
CYP39A1	chr6	0.675263	1.48312
PLA2G7	chr6	1	1.33123
ADGRF5	chr6	0.870561	0.92701
TNFRSF21	chr6	0.483452	0.781821
MMUT	chr6	0.756185	1.2198
CENPQ	chr6	1	0.699557
EFHC1	chr6	0.720646	1.63175
TMEM14A	chr6	0.684317	0.896323
ELOVL5	chr6	0.671973	1.10812
GCLC	chr6	0.985553	1.30674
LRRC1	chr6	0.554795	1.79462
FAM83B	chr6	1	0.693351
HMGCLL1	chr6	1	0.704982
BMP5	chr6	0.0159153	1.72069
DST	chr6	0.48951	1.68004
KIAA1586	chr6	0.24349	1.98312
PRIM2	chr6	0.297897	2.24809
ENSG00000272316	chr6	0.000783717	2.41478
LINC00680	chr6	0.188789	1.22524
LMBRD1	chr6	0.0208854	1.40913
SDHAF4	chr6	1	0.839034
ADGRB3	chr6	0.665642	1.20397
KHDC1	chr6	0.795134	0.984417
KHDC1-AS1	chr6	0.81583	0.962461
MTO1	chr6	0.0255908	0.784476
EEF1A1	chr6	0.941948	1.3943
SLC17A5	chr6	0.507887	0.879125
TMEM30A	chr6	0.485584	1.06306
SENP6	chr6	0.255892	0.950541
MYO6	chr6	0.1382	0.82147
SH3BGRL2	chr6	0.523419	0.818964
ELOVL4	chr6	0.600931	1.90338
TTK	chr6	1.84823e-10	1.09845
BCKDHB	chr6	0.622262	1.14351
UBE3D	chr6	0.599015	0.798174
DOP1A	chr6	0.365057	1.40612
SNAP91	chr6	0.237663	2.05128
SNHG5	chr6	0.844341	0.799757
ZNF292	chr6	0.337886	0.84355
SMIM8	chr6	0.24877	0.838999
CFAP206	chr6	0.00532405	1.75689
SLC35A1	chr6	1	0.729674
AKIRIN2	chr6	0.676511	0.939452
RNGTT	chr6	0.896296	1.68497
SRSF12	chr6	0.757512	1.03258
RARS2	chr6	3.86039e-11	1.71985
ORC3	chr6	0.102394	0.702144
PM20D2	chr6	0.974506	0.955443
GABRR1	chr6	0.866347	1.04891
ANKRD6	chr6	0.118132	1.00411
MDN1	chr6	0.000362013	1.41168
LYRM2	chr6	0.373249	1.80404
CASP8AP2	chr6	0.964747	0.933949
MMS22L	chr6	0.056216	1.3837
FBXL4	chr6	0.00609092	0.980793
KLHL32	chr6	0.739944	0.84621
COQ3	chr6	0.245839	0.804976
PNISR	chr6	0.0984131	1.15424
TSTD3	chr6	0.824917	0.966301
ASCC3	chr6	0.0204914	1.61696
CCNC	chr6	0.199101	1.67472
GRIK2	chr6	1.81328e-52	5.54132
PREP	chr6	0.339349	0.719249
RTN4IP1	chr6	0.80482	0.909413
QRSL1	chr6	1.49265e-47	4.71706
MTRES1	chr6	0.234367	1.17755
PDSS2	chr6	0.854401	0.792322
OSTM1	chr6	0.66564	1.3845
PPIL6	chr6	0.989836	0.816644
ARMC2	chr6	0.615601	0.971441
MICAL1	chr6	0.248792	1.31567
AK9	chr6	0.00150746	1.90658
FIG4	chr6	0.0868134	0.88549
WASF1	chr6	0.874525	0.842183
METTL24	chr6	0.15474	1.19368
CDK19	chr6	0.733797	1.35526
RPF2	chr6	0.0423579	1.48108
DSE	chr6	0.982747	0.916291
HDAC2	chr6	0.364862	1.3951
KPNA5	chr6	0.921612	0.967614
DCBLD1	chr6	0.286809	1.88553
ENSG00000289372	chr6	1	0.693147
SLC35F1	chr6	1	0.85027
CEP85L	chr6	0.654564	1.77527
MCM9	chr6	0.203888	1.39385
GOPC	chr6	0.242733	1.80223
ASF1A	chr6	1	0.738501
MAN1A1	chr6	0.926491	0.979418
HSF2	chr6	0.47031	0.704311
TBC1D32	chr6	0.00114602	1.82966
FAM184A	chr6	0.291676	1.03946
PKIB	chr6	0.340865	1.20919
SERINC1	chr6	0.307969	1.48633
HDDC2	chr6	0.218769	0.92593
NCOA7	chr6	0.11345	1.24774
HINT3	chr6	0.400919	1.3194
TRMT11	chr6	9.15601e-07	2.12357
KIAA0408	chr6	0.681209	1.60588
SOGA3	chr6	0.583456	0.848482
STX7	chr6	0.0281316	2.48384
TBPL1	chr6	1	0.70421
SLC2A12	chr6	1	0.996915
MYB	chr6	0.321507	1.98124
AHI1	chr6	0.691494	0.820299
BCLAF1	chr6	1	0.715783
MAP7	chr6	0.358799	0.719913
IFNGR1	chr6	0.831555	0.737462
PERP	chr6	1	0.86967
ARFGEF3	chr6	0.20319	1.49515
HEBP2	chr6	0.880156	1.20397
AIG1	chr6	0.312896	0.83609
ADAT2	chr6	0.671742	0.746955
PHACTR2	chr6	0.167239	3.32453
SHPRH	chr6	0.219324	2.50439
STXBP5-AS1	chr6	0.822183	0.866781
STXBP5	chr6	0.201398	1.21871
TAB2	chr6	1	0.707184
PPIL4	chr6	0.909027	1.59461
GINM1	chr6	0.480298	1.62542
LRP11	chr6	0.593184	1.00127
ULBP2	chr6	0.689516	1.63698
ULBP3	chr6	0.994862	0.904021
PLEKHG1	chr6	0.611917	1.27031
MTHFD1L	chr6	0.129862	1.29115
RMND1	chr6	0.0328517	1.11624
ARMT1	chr6	0.624008	1.45828
MTRF1L	chr6	0.469622	0.817993
CNKSR3	chr6	1	0.935053
SCAF8	chr6	0.673679	0.818828
TFB1M	chr6	1.66297e-74	2.03068
ARID1B	chr6	0.903865	0.85027
SYNJ2	chr6	0.0386712	1.98226
TULP4	chr6	0.12841	1.13835
TMEM181	chr6	0.540413	0.904314
SERAC1	chr6	0.736473	0.841797
EZR	chr6	0.00020782	1.25021
SYTL3	chr6	0.58727	1.11711
RSPH3	chr6	0.00201374	2.55962
SOD2	chr6	0.423775	0.721108
WTAP	chr6	0.613144	0.954721
MRPL18	chr6	9.48479e-24	2.19989
TCP1	chr6	0.231694	0.956653
ACAT2	chr6	0.174793	0.80902
MAP3K4	chr6	2.23144e-05	1.12258
MPC1	chr6	0.933452	1.44219
RNASET2	chr6	4.40729e-25	4.29375
CEP43	chr6	0.472157	0.828994
SFT2D1	chr6	0.423759	0.835494
AFDN	chr6	0.188664	1.45627
THBS2	chr6	0.186275	1.91743
WDR27	chr6	0.611912	1.06278
FAM120B	chr6	0.00590798	1.87478
PSMB1	chr6	0.00377558	1.63684
TBP	chr6	0.52509	0.710911
PDCD2	chr6	0.0183647	1.15696
DNAAF5	chr7	0.0166313	1.16153
SUN1	chr7	0.00745337	0.7415
GET4	chr7	0.714033	0.745174
ADAP1	chr7	0.685026	1.44692
PRKAR1B	chr7	0.000219107	0.942251
INTS1	chr7	0.553506	1.63983
MICALL2	chr7	0.122699	2.02823
TMEM184A	chr7	0.13696	2.4723
MAD1L1	chr7	1.77635e-12	0.912653
MRM2	chr7	0.320046	0.828297
EIF3B	chr7	0.356272	0.958664
BRAT1	chr7	0	5.55828
IQCE	chr7	0.654564	1.14718
GNA12	chr7	0.978039	1.2333
SDK1	chr7	0.262755	1.24342
RNF216P1	chr7	0.162547	1.09075
RBAK	chr7	1	1.70853
RADIL	chr7	0.0160945	2.36339
SLC29A4	chr7	0.61643	1.34565
WIPI2	chr7	0.676915	1.71412
FBXL18	chr7	0.0173681	0.98884
CYTH3	chr7	0.420567	1.26893
RAC1	chr7	0.234959	1.14486
C1GALT1	chr7	0.925568	1.50431
UMAD1	chr7	0.764078	0.756876
GLCCI1	chr7	0.52326	0.998484
ICA1	chr7	0.0216766	1.0683
MIOS	chr7	0.933488	1.44692
THSD7A	chr7	1	1.00431
TMEM106B	chr7	1.80205e-08	1.92469
SCIN	chr7	0.00155108	1.40535
VWDE	chr7	1.17264e-198	6.96071
ANKMY2	chr7	0.731978	0.845056
TSPAN13	chr7	0.347982	0.991879
BZW2	chr7	9.43338e-160	4.12999
POLR1F	chr7	0.908069	1.58355
CDCA7L	chr7	0.854317	0.767442
RAPGEF5	chr7	0.502692	1.15058
SP4	chr7	0.263595	1.88466
NUP42	chr7	0.381823	0.833848
IGF2BP3	chr7	0.00961413	1.59429
HYCC1	chr7	0.0605717	1.15119
TRA2A	chr7	0.833696	1.55897
FAM221A	chr7	0.237874	1.13625
PALS2	chr7	0.225782	0.925929
GSDME	chr7	0.927054	1.00833
CYCS	chr7	0.942702	1.39686
C7orf31	chr7	0.613541	1.02517
LINC03007	chr7	0.90878	1.27488
CBX3	chr7	1	0.733969
SNX10	chr7	0.155285	1.29404
SKAP2	chr7	0.159449	1.31457
HOXA3	chr7	0.870814	1.06471
HIBADH	chr7	0.215611	1.21968
TAX1BP1	chr7	0.942932	1.00605
CHN2	chr7	2.61637e-34	2.3736
JAZF1	chr7	0.974634	1.23692
SCRN1	chr7	0.000205701	2.05341
PLEKHA8	chr7	0.0579908	1.06798
NOD1	chr7	1.67371e-10	3.16611
GGCT	chr7	0.962611	0.729703
GARS1-DT	chr7	0.0589435	1.19349
GARS1	chr7	0.709616	1.19675
MINDY4	chr7	0.425594	0.881745
ITPRID1	chr7	0.743717	1.13276
LSM5	chr7	0.839073	0.778895
KBTBD2	chr7	0.837489	0.779115
FKBP9	chr7	9.03021e-09	0.873045
RP9P	chr7	0.352572	0.86717
AVL9	chr7	1.41423e-05	3.96118
NT5C3A	chr7	0.138275	1.1349
BBS9	chr7	0.421432	1.27328
ENSG00000291133	chr7	9.48205e-15	2.51857
DPY19L1	chr7	0.413165	1.56533
EEPD1	chr7	0.805883	0.838586
ANLN	chr7	0.033621	1.1575
NME8	chr7	0.168171	1.58534
STARD3NL	chr7	1.69929e-14	4.23475
VPS41	chr7	0.228475	1.61349
LINC00265	chr7	0.239715	1.12844
CDK13	chr7	0.0443297	1.13773
DBNL	chr7	0.196495	0.934665
CAMK2B	chr7	0.519304	0.871351
NUDCD3	chr7	0.539738	0.796121
DDX56	chr7	0.770409	0.736826
TMED4	chr7	2.12782e-10	1.4468
ZMIZ2	chr7	0.312361	0.891459
H2AZ2	chr7	0.347542	0.805888
TBRG4	chr7	0.00071397	5.07521
HUS1	chr7	0.96034	0.729929
FIGNL1	chr7	3.96359e-19	3.38879
ENSG00000291208	chr7	1	0.733969
ENSG00000291207	chr7	0.78138	0.728137
GRB10	chr7	0.200115	1.632
LANCL2	chr7	0.600033	1.29995
NIPSNAP2	chr7	0.814124	0.77319
ZNF713	chr7	0.116538	1.54825
VOPP1	chr7	0.942756	0.709692
FKBP9P1	chr7	1	1.1218
CCT6A	chr7	0.0332547	0.756553
CHCHD2	chr7	0.927963	0.936105
SUMF2	chr7	2.24922e-05	1.0028
ZNF736	chr7	0.391458	1.723
ZNF680	chr7	0.872572	0.777565
ZNF107	chr7	1	0.724162
ZNF138	chr7	0.0379512	0.956312
ZNF273	chr7	0.150587	0.898275
CCT6P3	chr7	2.78416e-09	2.11982
LINC03006	chr7	0.117226	1.34331
ENSG00000291124	chr7	0.669279	0.734208
GUSB	chr7	5.43887e-15	0.772894
CRCP	chr7	0.468645	0.721811
LINC00174	chr7	1	0.713973
ENSG00000291136	chr7	0.000811797	0.916665
KCTD7	chr7	0.859395	1.23909
TPST1	chr7	0.70062	0.750226
RABGEF1	chr7	0.601473	1.63628
SBDS	chr7	1	0.704982
TYW1	chr7	0.0928109	1.32093
PMS2P4	chr7	8.77805e-11	3.13966
STAG3L4	chr7	7.31722e-10	2.32772
AUTS2	chr7	0.462469	1.0874
SBDSP1	chr7	0.0801521	0.745556
POM121	chr7	0.305007	0.807402
NSUN5P2	chr7	0.00205054	0.842832
ENSG00000290832	chr7	0.000518243	0.722875
SPDYE10	chr7	0.891186	1.16342
BAZ1B	chr7	0.559947	1.19755
TBL2	chr7	0.892078	0.802313
BCL7B	chr7	0.504538	1.62795
BUD23	chr7	0.205198	0.943455
STX1A	chr7	0.764908	0.92357
ABHD11	chr7	1.14719e-15	0.938387
GTF2IRD1	chr7	0.297663	1.34019
GTF2I	chr7	7.71597e-11	0.825047
CLIP2	chr7	0.522774	2.13279
ENSG00000290833	chr7	0.579284	0.711144
RCC1L	chr7	4.17606e-05	1.60997
GTF2IRD2B	chr7	0.0935074	1.00249
POR	chr7	0.440849	0.898676
ENSG00000290729	chr7	0.0742009	1.61393
SRRM3	chr7	0.531396	1.17404
DTX2	chr7	0.206284	1.23817
POMZP3	chr7	1.63723e-28	1.59823
ENSG00000291121	chr7	0.00875171	1.43265
CCDC146	chr7	1	1.72012
PTPN12	chr7	0.576683	0.948672
APTR	chr7	0.155084	1.10371
RSBN1L	chr7	0.736019	0.843979
PHTF2	chr7	0.000103648	0.846337
GNAI1	chr7	0.810086	2.02823
PCLO	chr7	0.638686	1.39045
SEMA3A	chr7	0.0857202	2.72616
ELAPOR2	chr7	0.141369	1.06113
DMTF1	chr7	0.156181	0.851837
TMEM243	chr7	1	0.752941
CROT	chr7	0.824945	1.12803
SLC25A40	chr7	0.0523626	0.800995
ADAM22	chr7	0.412483	1.58982
SRI	chr7	0.584362	1.05892
GTPBP10	chr7	0.0859681	2.65669
CDK14	chr7	0.207352	1.8416
AKAP9	chr7	0.33477	0.862053
CDK6	chr7	0.769679	1.25235
VPS50	chr7	0.530668	1.38086
HEPACAM2	chr7	0.106074	0.974465
CASD1	chr7	0.459489	1.51192
PPP1R9A	chr7	0.391192	1.11577
DYNC1I1	chr7	9.61711e-10	1.22039
SEM1	chr7	1	0.727177
TECPR1	chr7	0.619024	1.27912
ASNS	chr7	0.321101	0.829576
BAIAP2L1	chr7	0.00365914	1.73851
TRRAP	chr7	0.0713009	1.84284
SMURF1	chr7	0.910028	1.59712
ZSCAN25	chr7	0.624297	0.886559
CYP3A7	chr7	0.796281	1.16154
TRIM4	chr7	3.33123e-05	2.92249
AZGP1	chr7	0.00361604	2.49638
AZGP1P1	chr7	0.846902	0.805711
ZKSCAN1	chr7	0.467702	1.46063
ZSCAN21	chr7	4.62798e-13	0.975946
ZNF3	chr7	0.392916	0.82932
MCM7	chr7	0.066789	0.815282
AP4M1	chr7	0.78564	2.1494
STAG3	chr7	0.765658	1.11241
CASTOR3P	chr7	1	0.779774
TSC22D4	chr7	0.562694	0.746292
SLC12A9	chr7	0.861115	0.830795
SRRT	chr7	0.0445508	0.743647
TRIM56	chr7	0.985408	1.22434
PLOD3	chr7	0.173395	1.4079
ZNHIT1	chr7	1	0.709226
CLDN15	chr7	0.755112	1.05503
CUX1	chr7	0.0246453	1.58157
PRKRIP1	chr7	0.886362	0.776007
ORAI2	chr7	1.33932e-07	1.46251
LRWD1	chr7	0.302091	1.37652
RASA4B	chr7	0.645794	1.27817
POLR2J	chr7	0.793688	1.22876
UPK3BL2	chr7	0.608118	1.84662
POLR2J3	chr7	1.28457e-11	1.89597
RASA4	chr7	0.0201951	1.91665
UPK3BL1	chr7	0.0456789	2.93403
POLR2J2	chr7	7.57741e-11	4.12201
FAM185A	chr7	0.000314608	0.924394
FBXL13	chr7	0.908122	1.21552
ARMC10	chr7	0.234367	0.707785
DNAJC2	chr7	0.50817	0.832722
ORC5	chr7	1	0.982247
SRPK2	chr7	0.454818	1.47662
RINT1	chr7	0.906309	1.21304
ATXN7L1	chr7	0.815081	0.827781
CDHR3	chr7	0.00902911	2.27126
SYPL1	chr7	0.75799	0.766365
NAMPT	chr7	0.921135	1.00542
PRKAR2B	chr7	0.712508	0.99488
HBP1	chr7	0.0776094	1.65362
COG5	chr7	0.0101932	1.43302
DUS4L	chr7	0.597959	0.769372
BCAP29	chr7	0.0123256	2.20339
CBLL1	chr7	0.696453	1.15173
LAMB1	chr7	0.217058	1.58842
NRCAM	chr7	0.450374	1.21217
DLD	chr7	0.0811778	0.974924
ZNF277	chr7	0.479586	1.51219
IFRD1	chr7	0.171887	1.31572
TES	chr7	2.50749e-24	1.30827
MET	chr7	5.08256e-47	5.47873
CAPZA2	chr7	0.583246	0.868816
NDUFA5	chr7	0.879578	0.968796
ENSG00000242593	chr7	0.731507	1.00495
RBM28	chr7	0.150252	1.91098
ARF5	chr7	1	0.87646
SND1	chr7	0.686224	1.07211
IMPDH1	chr7	0.00988367	0.769077
METTL2B	chr7	0.00860679	0.831148
CALU	chr7	8.32737e-05	0.8262
KCP	chr7	1	1.64866
CCDC136	chr7	0.397495	0.970836
NRF1	chr7	0.586587	1.06305
TMEM209	chr7	1	1.12114
CEP41	chr7	0.000283786	2.74432
KLHDC10	chr7	0.450066	1.87045
UBE2H	chr7	0.535094	1.26462
COPG2	chr7	0.34314	1.7515
MKLN1	chr7	0.855346	1.03051
MKLN1-AS	chr7	0.14666	1.29015
PODXL	chr7	0.672626	1.3782
CHCHD3	chr7	0.935224	1.02202
LINC-PINT	chr7	0.0164469	1.66524
EXOC4	chr7	0.34511	1.34757
AKR1B1	chr7	0.000197496	1.40804
CALD1	chr7	0.0049602	0.856477
CYREN	chr7	0.722966	0.754745
TMEM140	chr7	0.875459	1.74174
WDR91	chr7	0.0221535	1.20649
CNOT4	chr7	0.423697	1.84606
MTPN	chr7	0.479586	1.72215
DGKI	chr7	0.339451	1.52628
KIAA1549	chr7	0.452524	1.20813
ZC3HAV1	chr7	0.0144905	1.81531
TTC26	chr7	0.0221535	0.858421
TRIM24	chr7	0.886109	1.2229
HIPK2	chr7	0.32522	1.01932
LUC7L2	chr7	1.20975e-06	1.37487
KLRG2	chr7	1	0.703351
PARP12	chr7	0.0296386	2.21565
RAB19	chr7	1	0.976273
TBXAS1	chr7	0.4706	1.41249
DENND2A	chr7	0.184956	2.03252
SLC37A3	chr7	0.0895916	0.726727
NDUFB2	chr7	1	2.9899
BRAF	chr7	1	3.43503
DENND11	chr7	1	1.00358
SSBP1	chr7	1	1.81916
MGAM2	chr7	1	1.38216
EPHA1	chr7	0.0203878	1.40957
TCAF1	chr7	0.323321	2.06212
ARHGEF5	chr7	1	1.12945
CNTNAP2	chr7	1	1.5261
ZNF398	chr7	0.711733	0.798454
ZNF212	chr7	0.573073	0.903775
ZNF783	chr7	0.429713	0.998791
ENSG00000290600	chr7	0.175937	1.19001
KRBA1	chr7	0.550312	0.943429
ATP6V0E2-AS1	chr7	0.337886	1.39737
ATP6V0E2	chr7	0.836599	2.01085
ENSG00000286912	chr7	0.664857	0.994492
ACTR3C	chr7	0.642284	1.47417
LRRC61	chr7	0.200521	1.54104
TMEM176B	chr7	1	1.06471
ENSG00000284691	chr7	0.784026	0.957978
KCNH2	chr7	0.0360943	0.936172
ABCB8	chr7	0.371777	1.11599
ATG9B	chr7	1	2.87488
SLC4A2	chr7	0.74668	0.721893
FASTK	chr7	0.517199	0.967604
TMUB1	chr7	1	1.18158
CHPF2	chr7	1	0.71784
ABCF2	chr7	0.273015	1.43901
NUB1	chr7	1.18016e-33	4.60735
PRKAG2	chr7	0.219166	1.26469
XRCC2	chr7	1	0.761761
ACTR3B	chr7	0.644983	1.2549
RHEB	chr7	1	1.02685
PAXIP1-AS2	chr7	0.232631	1.8952
INSIG1	chr7	1	0.694589
RBM33	chr7	0.106185	0.75184
RNF32	chr7	0.869208	1.84744
LMBR1	chr7	0.0107825	0.83142
NOM1	chr7	0.310751	0.920213
UBE3C	chr7	0.472157	0.949742
PTPRN2	chr7	0.0102323	1.62873
DNAJB6	chr7	0.200274	0.863861
ESYT2	chr7	1	1.07434
NCAPG2	chr7	2.73737e-36	1.86615
DYNC2I1	chr7	0.18054	1.21283
FBXO25	chr8	0.160996	0.739541
DLGAP2	chr8	0.0925245	1.24274
ARHGEF10	chr8	0.49521	1.02651
MYOM2	chr8	8.28255e-33	4.80462
MCPH1	chr8	0.559947	1.51969
AGPAT5	chr8	0.395109	0.800173
XKR5	chr8	0.895564	1.30355
MFHAS1	chr8	0.424833	1.20397
ERI1	chr8	0.000327017	1.66277
TNKS	chr8	0.015393	1.10769
MSRA	chr8	0.814811	1.20397
MTMR9	chr8	0.791958	1.13975
GATA4	chr8	0.271036	1.03496
NEIL2	chr8	0.859764	0.707457
CTSB	chr8	1.67262e-12	2.42405
FDFT1	chr8	4.78529e-15	2.34848
FAM86B1	chr8	3.59485e-15	4.68115
FAM66A	chr8	1	0.822601
LONRF1	chr8	0.894039	1.01592
ENSG00000283674	chr8	0.550698	1.35526
DLC1	chr8	0.906	1.03719
MSR1	chr8	0.694481	0.946312
ENSG00000253496	chr8	1	0.769638
VPS37A	chr8	0.72921	0.87074
PCM1	chr8	0.000303552	1.04862
MTMR7	chr8	0.140371	1.35683
ASAH1	chr8	0.387605	1.02784
INTS10	chr8	3.12008e-10	0.920413
SLC18A1	chr8	0.332422	1.14418
ATP6V1B2	chr8	0.946439	1.11964
LZTS1	chr8	0.717541	0.981128
GFRA2	chr8	0.85581	0.91282
XPO7	chr8	0.0341334	0.839136
REEP4	chr8	0.970327	0.701723
PPP3CC	chr8	0.620626	1.54405
SORBS3	chr8	0.144007	0.824508
C8orf58	chr8	0.601776	1.97851
BIN3	chr8	0.608626	0.737774
PDLIM2	chr8	0.298995	0.992652
CCAR2	chr8	0.328279	1.22939
TNFRSF10B	chr8	0.246539	1.05931
TNFRSF10D	chr8	0.840056	1.53197
TNFRSF10C	chr8	0.504213	1.22603
TNFRSF10A	chr8	0.020401	1.11706
LOXL2	chr8	0.792275	1.46257
ENTPD4	chr8	8.46342e-14	1.20091
SLC25A37	chr8	0.721471	0.735081
NEFL	chr8	0.994405	0.726032
CDCA2	chr8	0.150505	0.960269
PNMA2	chr8	1	0.694984
BNIP3L	chr8	0.763548	0.964703
KCTD9	chr8	0.55167	1.5083
DPYSL2	chr8	0.609366	1.56686
TRIM35	chr8	0.378203	1.287
PTK2B	chr8	0.0624149	1.71876
EPHX2	chr8	0.184871	1.76246
CCDC25	chr8	0.000649991	1.05267
ESCO2	chr8	0.831686	1.28817
NUGGC	chr8	1.24676e-08	2.80716
SCARA3	chr8	0.15107	2.00537
ELP3	chr8	1.11732e-13	1.79492
FBXO16	chr8	0.662369	0.804339
PBK	chr8	0.383305	1.067
FZD3	chr8	0.572075	0.850216
EXTL3	chr8	0.545819	0.820176
INTS9	chr8	0.0348553	2.59588
HMBOX1	chr8	0.915393	1.18609
KIF13B	chr8	0.551813	1.779
DUSP4	chr8	0.962761	1.33123
SARAF	chr8	0.941237	0.721557
LEPROTL1	chr8	0.96229	0.731426
GTF2E2	chr8	0.442264	1.89226
WRN	chr8	0.244075	1.19836
PPP2CB	chr8	0.971119	1.26911
FUT10	chr8	0.997622	0.813843
MAK16	chr8	0.157874	1.68926
TTI2	chr8	0.0184852	1.11821
DUSP26	chr8	0.528131	1.22535
ENSG00000253642	chr8	1	0.807933
ENSG00000254302	chr8	1.04162e-06	3.67378
LINC01605	chr8	0.410081	1.42371
ERLIN2	chr8	0.526401	1.26741
PLPBP	chr8	0.809747	1.35065
RAB11FIP1	chr8	1	0.715783
BAG4	chr8	0.920897	0.727424
PLPP5	chr8	0.112136	0.796318
FGFR1	chr8	1	0.842183
TACC1	chr8	0.6709	0.935962
TM2D2	chr8	9.08147e-06	1.09646
ADAM9	chr8	0.837836	1.58534
GOLGA7	chr8	2.89522e-07	1.13554
GINS4	chr8	0.769679	0.79256
GPAT4	chr8	0.194396	0.913817
ANK1	chr8	0.674847	0.798454
KAT6A	chr8	0.12324	1.21875
AP3M2	chr8	0.0744822	0.894572
PLAT	chr8	1	0.723701
IKBKB	chr8	0.492794	1.04172
VDAC3	chr8	7.88971e-12	5.41612
SLC20A2	chr8	0.613031	1.21002
HOOK3	chr8	1	0.785827
PCMTD1	chr8	0.0128805	0.877616
ST18	chr8	0.225515	0.988681
RB1CC1	chr8	0.49534	1.35323
LYN	chr8	1	0.790542
RPS20	chr8	1	0.707841
PLAG1	chr8	0.960957	0.839034
TGS1	chr8	0.539123	1.40641
CA8	chr8	3.35632e-05	0.832326
RAB2A	chr8	0.41386	0.763606
ASPH	chr8	0.0323157	0.72598
YTHDF3	chr8	0.22549	0.843603
ARMC1	chr8	0.0576873	1.41746
PDE7A	chr8	0.161093	1.34612
SLCO5A1	chr8	0.340983	1.00976
TRAM1	chr8	0.0447912	0.873727
LACTB2	chr8	0.739586	0.887348
TERF1	chr8	0.278732	0.879765
RPL7	chr8	0.471083	0.916291
RDH10	chr8	0.391192	2.4763
STAU2	chr8	1	1.4668
ELOC	chr8	0.962761	0.73615
TMEM70	chr8	0.470467	1.30517
CRISPLD1	chr8	1	1.20397
GDAP1	chr8	0.031411	0.817679
ZFHX4	chr8	0.974889	0.959168
HNF4G	chr8	0.233253	2.07749
TPD52	chr8	0.899841	0.83582
ZBTB10	chr8	1	0.733969
IMPA1	chr8	0.719768	0.731126
ZFAND1	chr8	8.6523e-18	0.848197
CHMP4C	chr8	0.325665	2.17592
SNX16	chr8	3.08658e-05	1.5298
RBIS	chr8	0.617281	1.20041
CA13	chr8	1	0.856777
WWP1	chr8	0.415131	1.86078
RMDN1	chr8	0	5.07792
CPNE3	chr8	7.88214e-11	1.89298
NBN	chr8	0.0097225	1.98579
PIP4P2	chr8	0.279466	1.25499
OTUD6B	chr8	0.846319	1.10612
TRIQK	chr8	1	0.703004
CIBAR1	chr8	0.479048	0.766619
RBM12B	chr8	0.856904	0.853237
TMEM67	chr8	0.109905	1.05166
VIRMA	chr8	0.389426	1.16423
ESRP1	chr8	0.0135387	0.717196
INTS8	chr8	0.00871431	0.99118
CCNE2	chr8	0.998353	0.849223
RAD54B	chr8	0.0148011	1.61963
NDUFAF6	chr8	1.0749e-23	4.67508
TP53INP1	chr8	0.877863	1.73509
UQCRB	chr8	1	0.696979
MTERF3	chr8	0.703492	1.32595
CFAP418	chr8	0.458469	2.28329
SDC2	chr8	1	0.702815
MTDH	chr8	0.383305	0.853744
LAPTM4B	chr8	0.492911	0.823069
MATN2	chr8	0.58211	1.49675
RPL30	chr8	0.608889	0.878935
POP1	chr8	0.526403	1.56728
NIPAL2	chr8	1	0.790322
STK3	chr8	0.0566288	0.820633
OSR2	chr8	0.26055	0.745595
VPS13B	chr8	0.267915	1.39422
SPAG1	chr8	0.281703	2.00286
ANKRD46	chr8	0.873323	0.711656
ZNF706	chr8	0.582475	2.03252
GRHL2	chr8	0.916077	1.00652
KLF10	chr8	0.849436	0.727992
UBR5	chr8	0.806192	1.14967
ATP6V1C1	chr8	0.505629	1.31264
FZD6	chr8	0.055043	0.919065
SLC25A32	chr8	0.000722011	0.904882
DCAF13	chr8	1	0.715208
ENSG00000271830	chr8	0.389255	1.59963
ENSG00000253477	chr8	3.85322e-11	2.21686
LRP12	chr8	0.469662	0.755993
RIMS2	chr8	0.0520462	1.37103
EIF3E	chr8	0.216795	1.0952
NUDCD1	chr8	0.211061	0.994745
ENSG00000254339	chr8	0.741651	0.891344
RAD21	chr8	0.248087	0.846302
SAMD12	chr8	1.2402e-08	1.28961
SAMD12-AS1	chr8	0.0837084	1.2231
TAF2	chr8	0.0550905	1.43904
DSCC1	chr8	0.573858	0.992234
DEPTOR	chr8	0.476416	1.54061
COL14A1	chr8	0.101337	2.99823
MTBP	chr8	0.012213	1.2824
ZHX2	chr8	1	0.7244
TBC1D31	chr8	0.924922	1.09571
DERL1	chr8	0.00680953	2.38887
ATAD2	chr8	0.95757	0.727015
FBXO32	chr8	0.897795	0.738567
TATDN1	chr8	1.12601e-05	1.07464
NDUFB9	chr8	0.027268	1.7414
MTSS1	chr8	0.786695	0.802915
WASHC5	chr8	0.0939874	2.69663
SQLE	chr8	0.136545	1.05575
PVT1	chr8	1	0.720831
CYRIB	chr8	0.210773	0.757713
ASAP1	chr8	0.275265	1.83653
EFR3A	chr8	0.653165	1.47802
PHF20L1	chr8	0.95757	1.42983
DNAAF11	chr8	0.145001	1.07868
NDRG1	chr8	0.657008	0.839088
ST3GAL1	chr8	0.428518	2.36315
ZFAT	chr8	0.907932	0.914975
TRAPPC9	chr8	0.0136232	1.55162
CHRAC1	chr8	1	1.1218
AGO2	chr8	0.0787427	2.04578
PTK2	chr8	0.258652	1.00371
DENND3	chr8	0.115835	0.821004
TSNARE1	chr8	0.481445	1.85363
LY6E	chr8	0.462048	0.701996
LINC02904	chr8	0.750583	1.0853
GLI4	chr8	0.606095	0.821301
ZNF696	chr8	0.52233	1.0189
ZC3H3	chr8	0.326447	0.828923
TOP1MT	chr8	8.25043e-38	2.2629
PYCR3	chr8	0.371522	1.03829
EEF1D	chr8	0.054282	0.880442
GFUS	chr8	0.261746	0.865594
PUF60	chr8	1	0.916291
SCRIB	chr8	0.514075	0.73307
GRINA	chr8	0.35371	0.909118
OPLAH	chr8	0.482755	1.38021
SHARPIN	chr8	6.91794e-24	1.67762
SLC52A2	chr8	0.408791	0.709325
KIFC2	chr8	0.5716	0.920305
PPP1R16A	chr8	0.00743855	1.31932
RECQL4	chr8	2.63704e-08	1.58398
LRRC14	chr8	0.538505	0.897305
RPL8	chr8	0.350382	1.06219
ZNF251	chr8	1	0.726023
ZNF7	chr8	0.478125	0.722248
COMMD5	chr8	0.805179	1.03998
ENSG00000286681	chr8	0.782801	2.20949
ZNF250	chr8	0.0025539	1.61972
ZNG1A	chr9	5.7406e-09	0.889405
KANK1	chr9	0.483237	0.925205
SMARCA2	chr9	0.606403	1.49246
VLDLR	chr9	0.474855	1.53781
VLDLR-AS1	chr9	0.78842	1.04653
PUM3	chr9	0.000993642	1.18075
GLIS3	chr9	0.954835	1.3612
SPATA6L	chr9	0.363597	1.10989
CDC37L1	chr9	0.780866	1.24016
AK3	chr9	0.104522	0.871505
SLC1A1	chr9	0.451117	1.99319
RCL1	chr9	0.17869	1.25322
JAK2	chr9	0.517135	1.6111
GLDC	chr9	0.280899	1.62534
KDM4C	chr9	0.169522	0.871968
MPDZ	chr9	0.0155581	2.09978
NFIB	chr9	0.844895	0.876101
ZDHHC21	chr9	0.000134185	0.947019
PSIP1	chr9	0.00417837	0.924911
SNAPC3	chr9	0.23605	0.880704
SH3GL2	chr9	0.898722	0.763609
TTC39B	chr9	0.946823	0.856369
PLIN2	chr9	0.561774	1.61185
DENND4C	chr9	0.611529	0.791239
HAUS6	chr9	0.242006	1.87318
FOCAD	chr9	0.117226	1.83202
MTAP	chr9	0.219558	0.720557
CDKN2A	chr9	1	0.700068
CDKN2B-AS1	chr9	0.405531	1.00314
PLAA	chr9	0.906663	1.0853
IFT74	chr9	0.014607	1.58847
C9orf72	chr9	7.92934e-06	1.31267
RIGI	chr9	0.562276	1.46712
ACO1	chr9	0.191305	1.58534
NDUFB6	chr9	1	0.70162
APTX	chr9	0.561248	0.824317
DNAJA1	chr9	0.274424	0.840434
SMU1	chr9	1.58941e-08	0.976855
NFX1	chr9	0.91008	1.05319
AQP3	chr9	1	0.789593
B4GALT1	chr9	0.999202	0.833973
ANKRD18B	chr9	0.736952	0.893873
CHMP5	chr9	0.695995	0.754355
UBE2R2	chr9	0.858322	0.897785
UBAP2	chr9	0.225713	0.934213
DCAF12	chr9	0.00201518	1.14743
KIF24	chr9	0.0888933	1.28366
NUDT2	chr9	1	0.827781
UBAP1	chr9	0.567507	0.708839
SIGMAR1	chr9	0.245577	0.738919
PIGO	chr9	0.806192	0.782927
ATOSB	chr9	0.239502	1.17129
UNC13B	chr9	0.708087	1.17613
TESK1	chr9	0.961139	1.32483
SIT1	chr9	1	0.696347
CCDC107	chr9	1	1.72505
ARHGEF39	chr9	0.175135	1.09917
TLN1	chr9	0.381823	1.20252
GBA2	chr9	0.384849	1.28537
RGP1	chr9	0.554795	2.06256
NPR2	chr9	0.506252	1.44692
TMEM8B	chr9	0.000730987	1.43305
RECK	chr9	0.270086	1.66772
GLIPR2	chr9	0.791136	1.22133
MELK	chr9	0.191984	1.6349
PAX5	chr9	0.751977	0.840497
ENSG00000288571	chr9	0.40538	2.11211
GRHPR	chr9	1	0.693722
POLR1E	chr9	0.157978	0.903137
FBXO10	chr9	1	0.889084
EXOSC3	chr9	0.752738	0.796347
IGFBPL1	chr9	0.783761	1.45647
ANKRD18A	chr9	0.561774	0.835152
SLC25A51	chr9	0.946144	0.786489
ENSG00000291181	chr9	0.118132	2.20949
ENSG00000291075	chr9	2.02609e-77	4.82186
ZNG1F	chr9	0.304027	0.731407
ENSG00000288891	chr9	0.000493311	3.45099
FAM27C	chr9	3.84097e-08	3.144
ZNG1E	chr9	4.57666e-98	2.21207
ENSG00000290971	chr9	0.0045604	2.10721
ANKRD20A5P	chr9	0.00641037	2.04227
ZNG1C	chr9	0.641833	1.85242
FXN	chr9	0.690663	1.03516
CEMIP2	chr9	1	1.71579
RMI1	chr9	1	0.74759
CENPP	chr9	2.82281e-08	2.7599
MFSD14CP	chr9	1	0.753657
TGFBR1	chr9	0.345393	1.16294
PLPPR1	chr9	2.29698e-13	1.42862
ZFP37	chr9	1	1.60685
KIF12	chr9	0.0447653	1.85986
FBXW2	chr9	0.54207	0.719073
DNM1	chr9	0.948929	1.02627
FNBP1	chr9	0.894365	1.11241
SETX	chr9	0.994979	0.854754
SURF6	chr9	0.890555	1.69789
ENSG00000290588	chr9	0.00265539	5.0999
CACNA1B	chr9	7.85444e-09	4.86759
LARP4B	chr10	0.409533	0.870409
DIP2C	chr10	0.32522	1.55977
GTPBP4	chr10	0.506113	0.77444
WDR37	chr10	0.0861089	1.14417
ADARB2	chr10	0.498292	1.64866
PFKP	chr10	1.45661e-05	1.10842
KLF6	chr10	0.871405	0.999227
PITRM1	chr10	0.0277914	0.793975
AKR1C3	chr10	0.000174824	2.97105
AKR1C1	chr10	1	0.783199
GDI2	chr10	0.149146	1.02202
FBH1	chr10	0.567907	1.07914
ASB13	chr10	0.347966	1.49286
RBM17	chr10	0.226239	1.18721
IL15RA	chr10	0.96017	0.781087
PRKCQ	chr10	0.88717	0.811331
KIN	chr10	0.637785	0.88411
PFKFB3	chr10	2.3725e-07	0.979962
SFMBT2	chr10	1	0.7244
CELF2	chr10	0.19315	1.04422
USP6NL	chr10	0.899481	1.17288
ECHDC3	chr10	0.842931	0.733259
SEC61A2	chr10	0.669748	1.23799
NUDT5	chr10	3.7059e-05	0.800155
CAMK1D	chr10	0.818472	1.32448
MCM10	chr10	0.759871	0.95026
OPTN	chr10	0.0802798	1.60341
SUV39H2	chr10	0.510071	0.776771
DCLRE1C	chr10	0.325689	0.970991
RPP38	chr10	0.447861	1.21819
NMT2	chr10	0.602936	0.855681
RSU1	chr10	0.72448	0.73234
PTER	chr10	4.82993e-05	1.19603
HACD1	chr10	0.751715	1.07119
STAM	chr10	0.690663	1.24774
NSUN6	chr10	0.110936	1.15709
ARL5B	chr10	0.460688	0.900535
NEBL	chr10	1	0.716302
MLLT10	chr10	0.540413	0.852004
DNAJC1	chr10	0.631787	0.883026
KIAA1217	chr10	0.138186	0.803966
PRTFDC1	chr10	0.883345	0.775817
MYO3A	chr10	0.358141	1.9391
ABI1	chr10	1	0.697682
MASTL	chr10	0.704882	0.714331
RAB18	chr10	0.921359	1.09011
SVIL	chr10	0.872619	1.22876
ARHGAP12	chr10	0.0878315	2.1705
KIF5B	chr10	0.951158	1.03668
ZNF438	chr10	0.280573	2.19268
EPC1	chr10	0.122388	1.1129
NRP1	chr10	0.178719	0.823536
PARD3	chr10	0.526377	0.793854
CCNY	chr10	1	0.695525
ITGB1	chr10	0.149178	0.816579
ZNF248	chr10	0.0723011	1.08608
CUL2	chr10	0.0251752	1.96743
ZNF33A	chr10	0.528771	1.3393
ZNF37A	chr10	1	0.694984
HSD17B7P2	chr10	0.461388	0.916988
LINC01518	chr10	0.787953	2.14743
BMS1	chr10	0.062093	1.36167
ZNF487	chr10	1	0.939384
HNRNPF	chr10	0.256321	0.700578
ZNF485	chr10	1	0.693485
ALOX5	chr10	0.0504607	0.873247
MARCHF8	chr10	1	0.722534
RASSF4	chr10	0.454057	1.91137
ZFAND4	chr10	0.00499287	1.76684
WASHC2C	chr10	4.3878e-07	1.3492
AGAP4	chr10	2.42266e-08	3.80271
ENSG00000290921	chr10	0.527612	0.828983
TIMM23	chr10	0.488121	1.04463
NCOA4	chr10	0.173395	0.872616
ANXA8L1	chr10	1	1.20397
GPRIN2	chr10	3.07329e-06	3.56374
PTPN20	chr10	1.62478e-06	1.24249
AGAP9	chr10	1	0.808157
ENSG00000290453	chr10	0.747566	0.83646
MAPK8	chr10	0.734017	0.703612
ERCC6	chr10	0.788026	1.42465
OGDHL	chr10	0.124709	1.16846
TIMM23B	chr10	0.000319678	2.39327
AGAP6	chr10	0.339376	0.831509
SGMS1	chr10	0.601365	1.16596
WASHC2A	chr10	8.54251e-11	2.24501
ZWINT	chr10	0.733045	0.758388
IPMK	chr10	0.591908	0.945437
TFAM	chr10	1	0.707511
CCDC6	chr10	1	0.958172
RHOBTB1	chr10	0.0146539	1.69451
CDK1	chr10	0.00182324	1.49494
ANK3	chr10	0.153634	1.40506
RTKN2	chr10	0.31783	1.34451
NRBF2	chr10	0.0443979	1.19949
JMJD1C	chr10	0.250102	0.938124
SIRT1	chr10	0.823682	1.31711
PBLD	chr10	0.856904	1.34792
HNRNPH3	chr10	0.386186	0.858139
DNA2	chr10	0.749208	1.05117
SLC25A16	chr10	0.96034	0.98291
RUFY2	chr10	0.632735	1.57527
KIFBP	chr10	0.271228	1.92763
VPS26A	chr10	0.66564	0.783004
HK1	chr10	0.313548	1.96611
TSPAN15	chr10	0.494253	0.73582
FAM241B	chr10	1	0.693821
COL13A1	chr10	0.431066	0.917508
MACROH2A2	chr10	0.00381528	1.46783
TYSND1	chr10	1	0.694053
AIFM2	chr10	0.649152	1.48053
LRRC20	chr10	0.340651	0.775038
PALD1	chr10	0.602722	1.62342
PCBD1	chr10	1	0.69336
UNC5B	chr10	0.175637	2.10631
SLC29A3	chr10	0.0600996	1.11898
CDH23	chr10	0.303531	1.6111
PSAP	chr10	0.116329	1.07509
DDIT4	chr10	1	0.705613
SPOCK2	chr10	0.562694	0.902855
ASCC1	chr10	3.47865e-59	2.45534
MICU1	chr10	0.640796	0.766041
USP54	chr10	0.0533959	2.08071
PPP3CB-AS1	chr10	0.562276	1.64866
ENSG00000290737	chr10	0.959625	0.787038
SEC24C	chr10	6.42042e-05	0.843164
FUT11	chr10	0.621416	1.71268
ZSWIM8	chr10	0.636749	1.5008
CAMK2G	chr10	0.28529	1.30267
NDST2	chr10	0.608095	0.843727
PLAU	chr10	1	0.872841
VCL	chr10	0.433572	1.18051
AP3M1	chr10	0.495664	0.790618
ADK	chr10	0.00250896	0.730314
VDAC2	chr10	0.013822	1.10011
DLG5	chr10	0.444704	1.01827
RPS24	chr10	1	0.693567
ZMIZ1	chr10	0.166115	1.70372
NUTM2B-AS1	chr10	0.000896379	0.897746
ZMIZ1-AS1	chr10	1.48026e-12	4.34397
ANXA11	chr10	0.0267053	1.08567
MAT1A	chr10	0.028639	2.49936
DYDC2	chr10	0.143651	1.149
PRXL2A	chr10	0.504742	0.715376
TSPAN14	chr10	0.312929	0.83928
GHITM	chr10	1	0.694673
CCSER2	chr10	0.887555	0.970836
SHLD2	chr10	0.00959282	1.0142
NUTM2A-AS1	chr10	2.15559e-10	1.23912
BMPR1A	chr10	0.295775	1.2825
MINPP1	chr10	0.859528	1.05197
ATAD1	chr10	0.289298	1.02453
STAMBPL1	chr10	0.00656441	1.24989
LIPA	chr10	0.001602	1.00746
PANK1	chr10	0.751242	0.947265
RPP30	chr10	0.951672	0.761099
KIF20B	chr10	0.157978	0.916122
TNKS2	chr10	1	0.693147
BTAF1	chr10	0.214507	1.50431
MARCHF5	chr10	0.407793	0.743349
CPEB3	chr10	0.358141	1.0515
IDE	chr10	0.364482	0.967813
HHEX	chr10	1	0.775529
KIF11	chr10	0.554631	0.795235
EXOC6	chr10	0.666549	1.25165
FRA10AC1	chr10	1.87867e-15	4.107
PLCE1	chr10	0.719768	1.40612
NOC3L	chr10	0.345384	1.49502
TBC1D12	chr10	0.634538	1.53197
CEP55	chr10	0.111226	1.46525
HELLS	chr10	0.000298823	1.01619
SORBS1	chr10	0.489362	1.68004
ALDH18A1	chr10	0.00715134	2.62103
TCTN3	chr10	0.22853	0.807583
ENTPD1-AS1	chr10	0.886864	0.941308
PDLIM1	chr10	0.0697285	2.2361
CCNJ	chr10	0.158783	0.769933
TLL2	chr10	0.199565	0.918401
TM9SF3	chr10	0.845582	1.28717
PIK3AP1	chr10	0.436748	1.79255
SLIT1	chr10	0.642388	1.51389
ARHGAP19	chr10	5.57052e-39	4.98486
ZDHHC16	chr10	0.97534	1.26421
MMS19	chr10	0.00106242	1.30174
CRTAC1	chr10	1	0.707841
HPS1	chr10	0.164341	1.16288
CNNM1	chr10	0.958282	1.07224
GOT1	chr10	0.782869	0.743253
ENTPD7	chr10	0.250809	1.90007
COX15	chr10	0.857681	1.39834
DNMBP	chr10	0.422286	1.20052
OLMALINC	chr10	0.957335	0.98587
SLF2	chr10	0.323321	0.860873
MRPL43	chr10	1	0.948745
TWNK	chr10	0.539622	0.752157
SEMA4G	chr10	0.746529	0.803054
LZTS2	chr10	0.694481	0.874432
PDZD7	chr10	0.0431668	1.37514
SFXN3	chr10	0.597097	0.978652
KCNIP2	chr10	0.390029	0.933444
ARMH3	chr10	0.50248	1.20238
OGA	chr10	0.416711	0.864604
ACTR1A	chr10	1	0.81831
MFSD13A	chr10	0.733439	1.00358
SUFU	chr10	0.479586	1.73308
ARL3	chr10	0.824193	0.932504
WBP1L	chr10	0.779375	1.18158
BORCS7	chr10	0.44736	1.58676
AS3MT	chr10	0.0146007	1.13975
CNNM2	chr10	0.0126876	1.46624
NT5C2	chr10	1.36968e-22	1.27645
PDCD11	chr10	0.170273	1.3386
SLK	chr10	0.901159	1.31086
SFR1	chr10	0.405436	0.709041
XPNPEP1	chr10	0.0935074	1.60818
MXI1	chr10	0.927963	0.775942
SMNDC1	chr10	0.373249	0.92052
SMC3	chr10	0.836187	1.31379
RBM20	chr10	0.896915	1.01592
VTI1A	chr10	0.574735	0.739626
ZDHHC6	chr10	1.33364e-29	1.7871
CASP7	chr10	0.321271	0.813856
CCDC186	chr10	0.825046	1.10277
ABLIM1	chr10	0.807432	1.00165
TRUB1	chr10	0.686224	0.941474
FHIP2A	chr10	0.581088	1.22603
ATRNL1	chr10	0.638834	1.84376
HSPA12A	chr10	0.31783	1.91937
SLC18A2	chr10	0.579275	2.00159
PDZD8	chr10	0.808824	0.795268
FAM204A	chr10	0.518391	1.70853
GRK5	chr10	0.631504	0.72569
BAG3	chr10	0.795498	1.12803
INPP5F	chr10	0.271989	1.27229
WDR11	chr10	0.209043	2.04432
NSMCE4A	chr10	0.846861	1.0859
ATE1	chr10	0.178458	0.835752
TACC2	chr10	0.00238575	1.13233
PLEKHA1	chr10	0.359157	1.89704
HTRA1	chr10	1	1.26911
PSTK	chr10	0.52055	0.736695
C10orf88	chr10	1	1.15885
ACADSB	chr10	1.0376e-09	1.38766
FAM24B	chr10	1	1.08074
IKZF5	chr10	7.41221e-36	3.14072
CPXM2	chr10	0.790975	0.896965
OAT	chr10	0.0327845	1.32646
CHST15	chr10	0.420603	1.79255
FAM53B	chr10	0.655838	1.29681
EEF1AKMT2	chr10	3.42018e-09	1.58326
LHPP	chr10	0.778366	0.812158
ZRANB1	chr10	0.856396	1.32732
ABRAXAS2	chr10	0.90998	0.741219
EDRF1	chr10	0.214563	1.65523
UROS	chr10	3.29894e-05	1.21901
BCCIP	chr10	0.00205404	0.724577
DHX32	chr10	0.32105	0.950009
DOCK1	chr10	0.671742	1.75263
PTPRE	chr10	0.325608	0.854129
MKI67	chr10	0.758189	0.719675
GLRX3	chr10	0.384616	1.10314
TCERG1L	chr10	0.944164	1.40414
PPP2R2D	chr10	0.0204354	0.894867
JAKMIP3	chr10	0.056975	2.1423
STK32C	chr10	0.551251	0.912655
BNIP3	chr10	6.79054e-19	1.53224
DPYSL4	chr10	0.104266	1.04464
BET1L	chr11	0.908456	0.779551
PSMD13	chr11	1	2.01085
ANO9	chr11	0.119836	1.09661
DEAF1	chr11	1.82779e-05	3.02341
TMEM80	chr11	0.997159	1.14175
MUC6	chr11	5.21624e-13	3.75397
CD81	chr11	1	1.00605
NAP1L4	chr11	0.0041786	1.39141
TRIM21	chr11	0.326591	1.12907
STK33	chr11	0.0186689	0.972763
RNF141	chr11	1	1.97974
PDE3B	chr11	0.606403	0.868461
PLEKHA7	chr11	0.341795	0.978367
NUCB2	chr11	0.506522	1.40908
USH1C	chr11	0.158169	1.60528
HPS5	chr11	1	0.727177
GTF2H1	chr11	1	1.41498
E2F8	chr11	1	2.26231
BDNF-AS	chr11	0.572574	1.23016
DNAJC24	chr11	0.248792	1.04369
WT1	chr11	0.886401	0.944218
RCN1	chr11	0.946144	0.930207
EIF3M	chr11	0.17043	0.711504
HIPK3	chr11	0.785101	2.17271
LMO2	chr11	0.365344	2.56609
CAT	chr11	0.0200929	1.47196
API5	chr11	1	0.694877
ACCS	chr11	0.674407	1.18788
CD82	chr11	1	0.693808
TP53I11	chr11	0.900665	0.73981
PEX16	chr11	1	0.697682
MADD	chr11	0.507751	1.13804
CELF1	chr11	0.111949	2.88792
FNBP4	chr11	0.461813	2.31254
FOLH1	chr11	0.908069	1.06471
STX3	chr11	0.142613	1.4993
DDB1	chr11	0.621876	1.53197
SDHAF2	chr11	0.887819	1.71579
ASRGL1	chr11	0.00033614	0.921456
GANAB	chr11	0.461388	1.22534
SNHG1	chr11	0.000858382	1.17461
MARK2	chr11	0.956463	1.35526
NAA40	chr11	0.86503	1.04574
MAP4K2	chr11	0.262798	1.03689
SYVN1	chr11	0.194396	1.70853
POLA2	chr11	0.175937	1.51787
SF3B2	chr11	0.670816	2.61546
SLC29A2	chr11	0.932758	1.16538
FAM86C2P	chr11	1.99682e-05	2.43571
CHKA	chr11	0.237684	0.71954
MRPL21	chr11	0.686414	1.55228
XRRA1	chr11	1	3.1265
UVRAG	chr11	1.29596e-12	2.57022
MYO7A	chr11	1	0.966301
USP35	chr11	0.208174	1.24466
GAB2	chr11	0.861747	1.02576
NARS2	chr11	7.35659e-266	4.01966
TENM4	chr11	0.712508	1.61193
DDIAS	chr11	0.0204113	1.23465
NAALAD2	chr11	1	1.79255
CHORDC1	chr11	1	1.81916
FAT3	chr11	0.391517	0.796499
SIK2	chr11	0.629614	1.26175
USP28	chr11	0.476105	1.17129
SIDT2	chr11	0.708554	1.58755
ARHGEF12	chr11	0.511628	0.910632
HSPA8	chr11	1	0.966301
TMEM45B	chr11	1	0.6951
CCDC77	chr12	0.13598	1.3368
B4GALNT3	chr12	0.921359	0.9323
RAD52	chr12	0.00010983	4.28515
WNK1	chr12	0.653869	0.876046
ERC1	chr12	0.650324	1.77659
KDM5A	chr12	0.24097	1.04079
WNT5B	chr12	2.3198e-15	2.41646
CACNA1C	chr12	0.460984	1.61393
DCP1B	chr12	1	0.762695
ITFG2	chr12	0.087362	2.56684
TEAD4	chr12	0.460991	1.57183
TSPAN9	chr12	0.823895	0.787038
PRMT8	chr12	0.539622	1.45124
TIGAR	chr12	0.149743	1.1174
PARP11	chr12	0.698821	1.01925
NDUFA9	chr12	0.556185	1.07879
RAD51AP1	chr12	0.472129	2.24292
ENSG00000256417	chr12	4.60177e-14	2.83043
GALNT8	chr12	0.688108	1.72658
ANO2	chr12	0.848803	0.785165
CD9	chr12	0.962761	1.33123
PLEKHG6	chr12	0.258134	1.53606
TNFRSF1A	chr12	0.00159003	1.33612
SCNN1A	chr12	0.911415	1.20397
LTBR	chr12	0.142396	2.7679
NCAPD2	chr12	0.41596	0.881842
GAPDH	chr12	0.789002	1.01717
COPS7A	chr12	8.25708e-06	3.00738
MLF2	chr12	1.88697e-16	0.925781
P3H3	chr12	0.655717	0.83323
USP5	chr12	0.205703	1.02137
PHB2	chr12	0.470055	1.49023
C1RL	chr12	0.524873	1.1469
EMG1	chr12	0.85055	0.916291
CLSTN3	chr12	0.756063	1.35526
PEX5	chr12	0.378803	0.835117
FAM66C	chr12	0.00102717	1.31379
RIMKLB	chr12	0.760498	0.719477
PHC1	chr12	0.283111	2.10832
KLRG1	chr12	1	0.696928
M6PR	chr12	0.108	0.921132
LINC02367	chr12	1.75876e-22	4.7821
ENSG00000291107	chr12	0.0586526	1.05098
LINC02470	chr12	1	0.760645
GABARAPL1	chr12	1	0.723023
CLEC2D	chr12	1	1.07232
ENSG00000290537	chr12	0.253937	2.22217
MAGOHB	chr12	0.204164	0.830962
STYK1	chr12	0.626686	1.34036
PRH1	chr12	0.211114	1.90433
TAS2R14	chr12	0.666796	1.25633
PRR4	chr12	1	0.743019
PRB3	chr12	4.25459e-13	3.23844
BORCS5	chr12	0.851082	0.840002
ETV6	chr12	1	3.49743
DUSP16	chr12	0.569815	1.05449
CREBL2	chr12	0.581618	1.95286
GPR19	chr12	0.904889	1.12945
LRP6	chr12	0.822467	0.955063
APOLD1	chr12	0.83868	1.06579
DDX47	chr12	0.769806	0.815703
GPRC5D-AS1	chr12	1	0.787736
GPRC5A	chr12	1	0.791119
HEBP1	chr12	0.886864	1.14588
ATF7IP	chr12	1.01763e-177	7.10889
PLBD1	chr12	1	1.81916
WBP11	chr12	0.792873	1.1511
SLCO1A2	chr12	0.717581	0.98291
PYROXD1	chr12	0.0206597	1.74961
PLEKHA5	chr12	0.382729	1.57688
RECQL	chr12	0.396719	0.734715
GOLT1B	chr12	0.751071	1.25629
ETNK1	chr12	0.440461	1.97661
ST8SIA1	chr12	1	0.694068
DNAI7	chr12	0.50454	1.09786
IRAG2	chr12	6.34201e-07	1.68652
KRAS	chr12	0.163289	0.781763
BHLHE41	chr12	0.373008	1.90655
ITPR2	chr12	0.0105494	2.46351
INTS13	chr12	0.11281	1.97909
FGFR1OP2	chr12	0.348633	0.863237
TM7SF3	chr12	0.320046	0.842666
MED21	chr12	0.552881	1.48604
BMAL2	chr12	4.14354e-07	2.36652
PPFIBP1	chr12	0.164882	0.814736
ERGIC2	chr12	1	0.714551
IPO8	chr12	0.623496	1.04514
CAPRIN2	chr12	0.122028	0.858082
DDX11-AS1	chr12	1	0.746714
DDX11	chr12	2.85144e-18	4.69157
ENSG00000291250	chr12	1.13606e-08	3.6314
DENND5B	chr12	3.9773e-05	2.39111
AMN1	chr12	0.233018	1.0949
RESF1	chr12	1	0.777973
BICD1	chr12	0.599171	1.39489
FGD4	chr12	0.245113	0.87093
DNM1L	chr12	0.312376	0.724114
PKP2	chr12	0.913775	1.03973
KIF21A	chr12	0.338858	1.75765
SLC2A13	chr12	0.894237	0.848062
GXYLT1	chr12	0.621416	0.74182
YAF2	chr12	0.118478	1.0697
PPHLN1	chr12	0.790774	0.722897
ZCRB1	chr12	0.736362	0.893212
NELL2	chr12	1	1.15179
ANO6	chr12	0.120951	1.2141
SCAF11	chr12	1.59248e-06	1.7623
SLC38A1	chr12	0.205318	0.72693
RPAP3	chr12	0.343219	2.13752
SLC48A1	chr12	1	1.58534
HDAC7	chr12	0.21286	1.46595
VDR	chr12	0.303244	1.30054
TMEM106C	chr12	1.35646e-139	0.995203
COL2A1	chr12	0.44769	1.70017
SENP1	chr12	0.249224	0.993651
PFKM	chr12	0.450282	0.858162
ZNF641	chr12	0.810666	0.926343
KANSL2	chr12	0.304519	0.918005
CCNT1	chr12	0.556902	1.59839
RHEBL1	chr12	0.866347	1.81916
KMT2D	chr12	0.504304	0.942396
LMBR1L	chr12	0.631247	1.51168
TUBA1C	chr12	0.922029	1.49039
SPATS2	chr12	0.630284	1.00833
KCNH3	chr12	0.207027	2.40613
SMARCD1	chr12	1	0.693147
ASIC1	chr12	0.835695	1.15616
LARP4	chr12	0.0159806	0.779839
DIP2B	chr12	0.350812	1.64744
LETMD1	chr12	0.330845	0.759826
TFCP2	chr12	0.504112	0.839316
SLC11A2	chr12	0.407795	1.30446
SLC4A8	chr12	0.310657	0.820349
SCN8A	chr12	0.829324	1.34976
ACVR1B	chr12	0.901175	1.01445
KRT80	chr12	0.962813	0.710703
EIF4B	chr12	0.19755	0.830916
TNS2-AS1	chr12	0.000632945	2.73471
RARG	chr12	0.141336	0.918233
ESPL1	chr12	0.0313444	1.42983
MYG1	chr12	0.761967	1.09504
AAAS	chr12	0.0927452	0.887188
CALCOCO1	chr12	0.295692	1.21618
HOXC6	chr12	0.751099	1.2462
SMUG1	chr12	0.000848381	0.882482
CBX5	chr12	0.250907	1.07513
RDH5	chr12	1	0.705947
SARNP	chr12	0.738709	1.44692
MMP19	chr12	0.93712	1.02821
NACA	chr12	0.0350213	1.74721
PRIM1	chr12	0.29902	0.824703
SHMT2	chr12	0.0024963	0.719466
NDUFA4L2	chr12	1	0.77319
R3HDM2	chr12	0.725262	1.00263
MBD6	chr12	0.758774	1.32871
PIP4K2C	chr12	0.540809	1.38036
OS9	chr12	0.160089	0.996356
TSPAN31	chr12	0.548649	0.78019
METTL1	chr12	0.069184	0.860855
CDK4	chr12	0.633027	0.952458
TSFM	chr12	1.28903e-23	3.51474
AVIL	chr12	0.00542109	0.861348
ATP23	chr12	0.325665	1.78974
SLC16A7	chr12	0.743504	1.53781
USP15	chr12	0.281703	0.744239
MON2	chr12	0.308426	1.38514
PPM1H	chr12	0.478925	1.54409
DPY19L2	chr12	3.32963e-06	3.13662
RXYLT1	chr12	0.194832	1.09347
XPOT	chr12	0.756325	1.21781
RASSF3	chr12	0.902504	1.20397
GNS	chr12	0.67895	0.907446
TBC1D30	chr12	0.636821	1.31133
WIF1	chr12	1	0.81831
TBK1	chr12	0.137574	0.916022
TMBIM4	chr12	0.0184373	0.938821
HELB	chr12	0.263099	1.22997
NUP107	chr12	1.30676e-21	0.86675
SLC35E3	chr12	1	0.698365
MDM2	chr12	0.168675	2.1089
CPSF6	chr12	0.405937	0.734815
YEATS4	chr12	0.0026823	0.831159
FRS2	chr12	0.994164	0.903802
CCT2	chr12	0.540208	0.748358
CNOT2	chr12	0.271036	0.951869
ENSG00000258053	chr12	1	2.99823
TSPAN8	chr12	0.737186	1.37542
TMEM19	chr12	0.0011138	2.8574
KRR1	chr12	0.216018	0.958198
OSBPL8	chr12	1	2.1248
NAP1L1	chr12	0.295524	0.770767
ZDHHC17	chr12	0.30889	1.17713
CSRP2	chr12	0.233027	3.04679
E2F7	chr12	0.33477	1.70017
SYT1	chr12	0.74359	1.23744
PAWR	chr12	0.000630644	2.37034
PPP1R12A	chr12	1	0.856777
LRRIQ1	chr12	0.967831	1.27672
LINC02820	chr12	0.627984	0.956312
C12orf29	chr12	0.653527	0.942154
CEP290	chr12	0.26318	1.72012
POC1B	chr12	0.0771617	1.42572
DUSP6	chr12	0.686224	1.56893
ATP2B1	chr12	0.191235	0.714056
EEA1	chr12	0.0493095	1.58705
MRPL42	chr12	0.526652	0.694337
SOCS2-AS1	chr12	1	1.16237
CRADD	chr12	1	1.04044
FGD6	chr12	0.720849	1.49246
VEZT	chr12	0.207027	0.720586
SNRPF	chr12	1	0.695792
ELK3	chr12	0.960647	1.34053
CDK17	chr12	0.0114055	2.36542
NEDD1	chr12	0.000145697	1.14714
TMPO	chr12	1.21461e-25	4.71972
SLC25A3	chr12	0.755877	1.33123
APAF1	chr12	0.15139	1.34464
BLTP3B	chr12	0.323501	1.04183
GOLGA2P5	chr12	1	0.70827
ENSG00000290576	chr12	0.456797	1.60837
ACTR6	chr12	0.476376	0.751111
DEPDC4	chr12	0.889604	1.37103
SCYL2	chr12	0.765524	1.18083
SLC17A8	chr12	0.161013	3.28265
GAS2L3	chr12	0.429829	0.723434
UTP20	chr12	0.630643	1.83318
CHPT1	chr12	0.621632	0.993842
GNPTAB	chr12	0.840056	0.941841
WASHC3	chr12	0.478303	0.809967
NUP37	chr12	0.864167	1.24342
PARPBP	chr12	9.10559e-05	0.75901
HSP90B1	chr12	3.76569e-49	3.61731
UQCC6	chr12	0.108849	1.69651
TDG	chr12	0.508019	0.783703
HCFC2	chr12	0.716013	1.6406
NFYB	chr12	0.0790692	1.19013
TXNRD1	chr12	0.0160625	0.793314
NOPCHAP1	chr12	0.769806	0.801459
APPL2	chr12	0.00569	1.50716
WASHC4	chr12	0.792357	1.17026
C12orf75	chr12	0.699365	0.773058
PWP1	chr12	0.476833	1.1619
PRDM4	chr12	0.169071	1.11992
CORO1C	chr12	0.50699	0.797707
SSH1	chr12	1	1.08074
SVOP	chr12	0.593184	1.42347
USP30	chr12	0.178625	1.50614
ACACB	chr12	0.416742	1.89087
FOXN4	chr12	0.608118	0.749077
KCTD10	chr12	0.962265	0.780494
UBE3B	chr12	0.499519	1.44347
MMAB	chr12	0.128844	0.903376
MVK	chr12	0.733439	1.26911
GLTP	chr12	0.202985	1.4442
GIT2	chr12	1.64437e-11	1.64837
ANKRD13A	chr12	0.747594	0.833357
TCHP	chr12	0.304868	1.0514
ANAPC7	chr12	0.213569	1.35526
FAM216A	chr12	1	0.916291
IFT81	chr12	0.149146	1.40733
PPTC7	chr12	0.927963	1.47417
VPS29	chr12	0.221059	2.50602
PPP1CC	chr12	0.00693711	0.736108
NAA25	chr12	0.470583	0.838598
OAS1	chr12	1.02608e-58	5.66722
OAS3	chr12	0.0757688	1.54104
RITA1	chr12	0.934091	0.708712
SLC8B1	chr12	0.475926	2.26231
PLBD2	chr12	0.459302	0.979348
TPCN1	chr12	0.382729	1.86327
RBM19	chr12	2.63313e-14	1.77191
TBX3	chr12	0.24877	1.02094
MED13L	chr12	0.695995	1.56429
FBXW8	chr12	0.212716	1.10686
KSR2	chr12	0.90565	0.938528
RFC5	chr12	0.315564	0.739177
VSIG10	chr12	0.304615	1.19761
PEBP1	chr12	1	0.88234
BICDL1	chr12	0.632708	0.984417
RAB35	chr12	0.423022	1.21431
GATC	chr12	2.76047e-09	1.61583
COQ5	chr12	0.00799101	1.59835
POP5	chr12	3.77203e-06	2.71853
RNF10	chr12	0.807772	0.77319
MLEC	chr12	0.730883	0.757666
UNC119B	chr12	0.592957	0.90385
ACADS	chr12	0.493312	1.33533
SPPL3	chr12	0.0709694	2.17815
CAMKK2	chr12	0.000210808	1.25187
P2RX4	chr12	0.060232	2.13558
RNF34	chr12	1	0.693808
KDM2B	chr12	0.325665	1.65602
RHOF	chr12	0.841104	0.944882
PSMD9	chr12	0.0964549	1.65228
TMEM120B	chr12	0.498744	0.871842
MLXIP	chr12	0.33814	1.26508
BCL7A	chr12	0.577568	0.824701
CLIP1	chr12	0.00510572	2.52143
RSRC2	chr12	0.000187421	1.92298
DENR	chr12	0.617281	1.44069
MPHOSPH9	chr12	0.125913	0.795819
RILPL2	chr12	1	0.766846
RILPL1	chr12	0.115197	2.99823
EIF2B1	chr12	0.434166	1.81296
GTF2H3	chr12	0.59699	1.39972
ATP6V0A2	chr12	0.00715348	1.4338
DDX55	chr12	0.908479	1.25633
ZNF664	chr12	3.5501e-14	1.67854
NCOR2	chr12	0.360538	1.86543
CCDC92	chr12	0.715273	1.60879
DHX37	chr12	0.196957	1.27351
AACS	chr12	0.304882	0.994231
TMEM132C	chr12	0.598509	1.43283
SLC15A4	chr12	0.0302008	1.24844
GLT1D1	chr12	0.0144905	1.25465
RIMBP2	chr12	0.166965	0.799961
STX2	chr12	0.169611	1.17482
RAN	chr12	0.64737	1.17924
ADGRD1	chr12	1	0.996152
SFSWAP	chr12	0.329	0.981635
MMP17	chr12	0.335583	2.20949
ULK1	chr12	1	0.694135
EP400	chr12	0.32105	1.54299
PUS1	chr12	0.889498	1.21871
FBRSL1	chr12	1	0.694135
NOC4L	chr12	0.694486	1.62602
P2RX2	chr12	0.145686	0.836256
PXMP2	chr12	0.305007	0.739802
PGAM5	chr12	0.899661	0.861846
POLE	chr12	4.58109e-09	1.84559
ANKLE2	chr12	2.76166e-11	1.68305
GOLGA3	chr12	0.246791	3.04679
ZNF605	chr12	0.00949528	1.07584
ZNF26	chr12	0.431268	0.735683
ZNF84	chr12	9.44822e-07	1.13443
ZNF140	chr12	0.622796	0.716049
ZNF268	chr12	0.657008	0.791431
ZNF10	chr12	0.743717	0.774075
MPHOSPH8	chr13	0.317108	1.91524
ZMYM5	chr13	1	0.733969
ZMYM2	chr13	0.282446	1.49376
PSPC1	chr13	1	3.61165
IFT88	chr13	0.927963	0.988213
ENSG00000262198	chr13	1	0.764763
ENSG00000289217	chr13	1.55814e-39	4.38664
SACS	chr13	0.38782	2.48056
USP12	chr13	0.889629	0.987215
FRY	chr13	4.42654e-15	7.01212
NAA16	chr13	8.12804e-13	5.32108
GPALPP1	chr13	0.894691	1.27568
KPNA3	chr13	0.957886	1.42085
ENSG00000290856	chr13	1	0.693606
KLF12	chr13	0.833082	1.95076
TBC1D4	chr13	1	0.7244
LMO7	chr13	0.154	1.09066
TGDS	chr13	1	1.05617
FARP1	chr13	1	1.62196
IPO5	chr13	0.871092	1.02759
ANKRD10	chr13	0.793985	0.845944
MCF2L	chr13	0.821853	2.02329
ENSG00000257310	chr14	0.685026	1.25847
CCNB1IP1	chr14	0.480337	0.750883
TTC5	chr14	0.000103648	1.25785
PARP2	chr14	0.39146	0.908325
OSGEP	chr14	5.0975e-05	1.13305
APEX1	chr14	0.194491	0.86676
METTL17	chr14	1	0.785297
ARHGEF40	chr14	0.568031	1.50664
HNRNPC	chr14	0.835172	1.33123
SUPT16H	chr14	0.533495	0.719547
RAB2B	chr14	0.702076	0.755773
TOX4	chr14	0.000158368	1.32238
METTL3	chr14	1.30473e-11	1.57306
CHD8	chr14	0.685375	0.810078
OXA1L	chr14	1	0.925819
MRPL52	chr14	1	0.743479
PRMT5	chr14	0.45271	1.44692
HAUS4	chr14	0.081285	0.778971
AJUBA	chr14	0.216232	1.00387
C14orf93	chr14	0.162811	1.58604
ACIN1	chr14	0.217757	0.710831
PPP1R3E	chr14	0.982585	0.81423
BCL2L2	chr14	1	1.05617
PABPN1	chr14	0.675099	1.72571
SLC22A17	chr14	0.0148575	0.960651
JPH4	chr14	0.995428	1.18332
AP1G2	chr14	2.10953e-08	0.936061
DHRS4L2	chr14	1.13478e-58	2.26619
DHRS4	chr14	1.00451e-05	1.11348
GMPR2	chr14	0.356072	1.21891
RABGGTA	chr14	3.11963e-06	2.29017
DHRS1	chr14	0.000389926	1.13856
NOP9	chr14	0.766877	1.019
NFATC4	chr14	0.63382	1.11241
NYNRIN	chr14	0.912077	1.03555
SDR39U1	chr14	1	1.0292
KHNYN	chr14	0.00687484	1.23434
NOVA1	chr14	1	1.12945
PRKD1	chr14	0.0269561	2.60816
G2E3	chr14	0.913775	0.834401
SCFD1	chr14	2.01459e-11	0.776788
COCH	chr14	0.506747	0.801303
NUBPL	chr14	0.490941	1.1263
ARHGAP5	chr14	1	1.09011
EAPP	chr14	0.281703	0.821348
EGLN3	chr14	1	0.693259
SNX6	chr14	0.263427	0.980562
SRP54	chr14	1	1.22164
PSMA6	chr14	1	0.693307
NFKBIA	chr14	0.890549	0.749922
MIPOL1	chr14	0.0206578	1.00945
TRAPPC6B	chr14	0.120521	1.05446
PNN	chr14	0.56053	1.30674
MIA2	chr14	0.282098	0.909917
FBXO33	chr14	0.74416	2.3447
ENSG00000286123	chr14	0.0358318	1.35146
GEMIN2	chr14	1	0.866591
LINC02315	chr14	1	0.738155
LINC00648	chr14	0.017763	1.08646
VCPKMT	chr14	0.0867291	1.16954
SOS2	chr14	0.261054	2.16015
DMAC2L	chr14	0.659349	1.31194
ATL1	chr14	0.536253	0.909659
SAV1	chr14	0.936249	1.43685
TMX1	chr14	0.835067	1.29514
FRMD6	chr14	0.0835276	2.62374
TRIM9	chr14	0.180904	0.911703
NIN	chr14	0.402067	1.61543
TXNDC16	chr14	6.06167e-09	3.62877
GPR137C	chr14	0.778551	1.03881
ERO1A	chr14	1	0.795765
GNPNAT1	chr14	0.371522	1.51929
STYX	chr14	0.956865	0.808431
PSMC6	chr14	9.37698e-09	3.351
DDHD1	chr14	1	0.744358
CDKN3	chr14	1	1.05354
CGRRF1	chr14	0.708799	0.837834
CNIH1	chr14	0.775169	0.860073
ATG14	chr14	0.901696	0.953813
KTN1	chr14	0.739037	1.07674
TMEM260	chr14	3.76785e-08	1.63903
EXOC5	chr14	1	1.00833
SLC35F4	chr14	0.183183	1.70488
ARMH4	chr14	0.524508	0.826154
ACTR10	chr14	0.263937	1.18036
PSMA3-AS1	chr14	0.0184852	1.15401
ARID4A	chr14	0.388041	1.96611
KIAA0586	chr14	0.479288	0.873442
DAAM1	chr14	0.252761	1.77425
JKAMP	chr14	0.0014147	0.840668
L3HYPDH	chr14	0.38385	1.34616
SIX4	chr14	0.924571	1.49023
MNAT1	chr14	0.887237	1.72951
PRKCH	chr14	0.706377	1.3549
HIF1A	chr14	0.901097	0.695828
WDR89	chr14	0.321271	1.19704
SYNE2	chr14	0.172901	0.993856
MTHFD1	chr14	0.274092	1.57653
SPTB	chr14	0.663229	0.916291
CHURC1	chr14	0.0888696	0.827141
FUT8	chr14	0.0990984	1.44692
RAB15	chr14	1	0.733969
GPHN	chr14	0.918792	1.17613
PALS1	chr14	0.742223	1.30105
ATP6V1D	chr14	0.258741	1.00027
PLEKHH1	chr14	0.265294	1.81916
PIGH	chr14	0.290511	0.949903
EIF2S1	chr14	0.513243	0.928497
ZFYVE26	chr14	0.198021	1.99789
RAD51B	chr14	1	0.7445
ACTN1	chr14	0.0271157	0.961713
DCAF5	chr14	0.601473	0.897966
EXD2	chr14	0.18359	0.937815
GALNT16	chr14	0.747566	1.11388
SLC39A9	chr14	0.737186	0.772089
SUSD6	chr14	1	1.14901
SMOC1	chr14	0.787953	1.06471
MAP3K9	chr14	1	0.703066
DCAF4	chr14	0.0451885	1.324
PCNX1	chr14	0.915799	0.93209
ZFYVE1	chr14	0.530386	1.25347
RBM25	chr14	6.23704e-08	2.16822
PSEN1	chr14	0.619416	0.816632
NUMB	chr14	0.102777	0.773869
RIOX1	chr14	0.260927	1.63004
ACOT2	chr14	0.69155	0.902351
DNAL1	chr14	0.847138	1.89087
FAM161B	chr14	0.715466	0.859126
ENTPD5	chr14	0.203138	1.00124
LIN52	chr14	0.613144	1.82301
ABCD4	chr14	0.08533	0.758228
ISCA2	chr14	0.920612	1.50498
ALDH6A1	chr14	0.509606	0.882789
FCF1	chr14	8.96672e-23	4.30701
TMED10	chr14	0.793496	0.803014
FOS	chr14	1	0.705291
JDP2	chr14	1	0.953813
TTLL5	chr14	0.151574	1.10198
IFT43	chr14	0.203563	0.818995
GPATCH2L	chr14	4.51986e-11	1.25274
TMEM63C	chr14	0.693815	1.68893
POMT2	chr14	0.454345	1.19464
ALKBH1	chr14	1	0.884569
GSTZ1	chr14	0.940339	0.76511
SLIRP	chr14	1	0.934124
CEP128	chr14	0.475654	1.12511
STON2	chr14	1	0.729356
SEL1L	chr14	0.963593	0.85027
GALC	chr14	0.142762	2.73394
ZC3H14	chr14	1	0.901307
EFCAB11	chr14	0.72396	0.943176
PSMC1	chr14	0.759162	0.906541
CALM1	chr14	1	0.854864
RPS6KA5	chr14	0.849829	1.88466
NRDE2	chr14	0.638834	1.0584
CCDC88C	chr14	0.716461	1.40957
PPP4R3A	chr14	1	0.988213
TTC7B	chr14	0.686224	1.36389
TC2N	chr14	0.729639	1.27732
TRIP11	chr14	0.226876	1.55228
ATXN3	chr14	0.118472	0.733939
FBLN5	chr14	0.646052	1.27682
GOLGA5	chr14	0.000166758	2.29054
LGMN	chr14	9.35435e-14	1.26659
ITPK1	chr14	0.772511	0.731249
CHGA	chr14	0.674795	0.804891
BTBD7	chr14	0.926059	0.982002
UNC79	chr14	0.0491654	1.44259
OTUB2	chr14	0.970327	1.25886
DDX24	chr14	0.247981	1.82309
PPP4R4	chr14	0.0944937	1.72197
SERPINA3	chr14	1	0.802144
SYNE3	chr14	0.00136066	1.11169
CLMN	chr14	0.639035	0.940632
AK7	chr14	0.083688	2.18804
PAPOLA	chr14	0.0704737	0.714074
VRK1	chr14	0.420396	1.72505
SETD3	chr14	0.290511	1.54942
CCDC85C	chr14	0.873323	1.03104
EVL	chr14	0.544712	1.07022
EML1	chr14	0.334558	2.17753
SLC25A29	chr14	0.771295	0.862122
MOK	chr14	6.93827e-37	5.23587
ZNF839	chr14	0.323217	1.32187
CINP	chr14	0.381749	1.48388
WDR20	chr14	0.640796	0.771597
TECPR2	chr14	0.733045	1.36389
RCOR1	chr14	0.31783	1.80939
TRAF3	chr14	0.92744	0.814385
CDC42BPB	chr14	0.294619	1.44993
EIF5	chr14	0.596413	1.49803
MARK3	chr14	0.634538	1.29448
CKB	chr14	0.0117119	1.08347
TRMT61A	chr14	0.67288	0.869124
COA8	chr14	0.000110248	0.865281
KLC1	chr14	0.00571876	0.727866
XRCC3	chr14	7.95922e-34	3.90116
KIF26A	chr14	1	0.708575
INF2	chr14	2.4051e-05	1.13676
ADSS1	chr14	0.584796	1.44104
SIVA1	chr14	0.217664	1.15407
AKT1	chr14	0.466059	0.970139
CEP170B	chr14	0.983421	0.924086
CLBA1	chr14	0.0128318	0.934692
BRF1	chr14	0.0729654	1.3853
JAG2	chr14	0.000199846	2.85355
MTA1	chr14	0.164729	0.995325
ENSG00000290326	chr15	0.833696	1.07518
ENSG00000291003	chr15	0.846036	0.807639
ENSG00000274253	chr15	0.603491	0.97738
NIPA1	chr15	0.630333	1.09018
CYFIP1	chr15	0.377946	1.20311
TUBGCP5	chr15	0.535094	2.1189
HERC2P7	chr15	0.225432	0.846766
NIPA2	chr15	0.119546	0.705421
SNRPN	chr15	1	1.30054
SNHG14	chr15	0.0724476	2.64415
UBE3A	chr15	0.203141	0.826187
OCA2	chr15	0.146179	1.44347
LINC02249	chr15	1	1.08871
ENSG00000289455	chr15	3.77203e-06	3.41333
CHRFAM7A	chr15	0.238475	1.42119
FAN1	chr15	7.04534e-05	1.31051
CHRNA7	chr15	0.000871702	1.45982
LINC02256	chr15	1	1.06471
ULK4P1	chr15	0.00289988	1.19685
ARHGAP11A	chr15	0.046056	0.800745
FMN1	chr15	0.717291	0.772399
GOLGA8B	chr15	0.00940039	2.26231
DPH6	chr15	1	0.795467
CDIN1	chr15	0.0190684	0.80607
MEIS2	chr15	0.0053246	0.829019
FSIP1	chr15	0.596113	1.41142
GPR176	chr15	0.912433	0.750736
BMF	chr15	0.724509	0.785539
PAK6	chr15	0.174363	0.823509
IVD	chr15	0.518391	0.780513
KNSTRN	chr15	0.00963146	0.821651
SPINT1	chr15	1.01004e-22	1.29958
OIP5-AS1	chr15	1	0.693224
INO80	chr15	0.399897	1.31703
NUSAP1	chr15	0.148092	0.981036
TYRO3	chr15	0.476833	1.38541
MGA	chr15	0.40538	1.05434
MAPKBP1	chr15	1	1.03555
JMJD7	chr15	0.572627	1.97772
PLA2G4B	chr15	0.000263885	1.39376
EHD4	chr15	0.10944	2.12732
VPS39	chr15	0.319994	0.926895
GANC	chr15	0.00247373	1.62437
ZNF106	chr15	0.101873	1.19584
TMEM87A	chr15	0.00301514	0.8908
UBR1	chr15	0.648226	1.80213
ADAL	chr15	0.604553	0.74868
ZSCAN29	chr15	0.184079	1.71195
TUBGCP4	chr15	0.123478	2.03452
PPIP5K1	chr15	1	0.704982
CATSPER2	chr15	0.149013	1.26219
TP53BP1	chr15	0.373685	0.840322
CKMT1A	chr15	0.0898944	1.08404
PDIA3	chr15	0.648367	0.951234
SERF2	chr15	0.58747	0.918149
CATSPER2P1	chr15	1	0.699555
WDR76	chr15	0.0172348	0.752985
CTDSPL2	chr15	0.691949	1.0346
EIF3J	chr15	0.687642	0.917008
SPG11	chr15	0.262755	0.921035
SLC30A4	chr15	0.295583	2.02445
DUT	chr15	1	2.3604
CEP152	chr15	0.615824	1.38659
MYEF2	chr15	0.921135	0.734709
ATP8B4	chr15	0.59092	1.96611
SECISBP2L	chr15	0.999366	1.15616
SLC27A2	chr15	0.908069	0.980476
GABPB1	chr15	0.0172348	0.733575
USP8	chr15	0.319292	1.05243
TRPM7	chr15	0.622262	0.829663
SPPL2A	chr15	0.153805	1.91394
GLDN	chr15	0.178625	1.24157
MYO5C	chr15	4.55113e-05	1.70137
WDR72	chr15	0.752898	0.890376
NEDD4	chr15	1	0.803987
RFX7	chr15	0.908456	1.06471
TEX9	chr15	0.525431	0.729572
ZNF280D	chr15	0.34822	1.65437
MYZAP	chr15	0.201048	1.78699
POLR2M	chr15	0.645823	1.15799
MYO1E	chr15	0.393994	2.09495
GTF2A2	chr15	0.444224	1.14864
BNIP2	chr15	0.8708	0.720702
ANXA2	chr15	1	1.18721
RORA	chr15	0.855053	1.05957
FAM81A	chr15	0.250234	0.785639
VPS13C	chr15	0.0149331	1.99504
ICE2	chr15	6.98277e-07	1.68101
TLN2	chr15	0.752839	1.57527
LACTB	chr15	0.640796	0.891344
TPM1	chr15	1.21313e-07	3.31595
APH1B	chr15	0.951941	1.01821
PCLAF	chr15	0.796281	0.852965
PIF1	chr15	3.49653e-09	2.70405
PLEKHO2	chr15	1	0.933949
SPG21	chr15	0.117151	0.716215
MTFMT	chr15	0.751297	0.797355
CLPX	chr15	0.910028	1.57343
PARP16	chr15	0.557553	0.732636
INTS14	chr15	0.271989	0.787373
HACD3	chr15	0.0514759	0.756075
DENND4A	chr15	1	0.825585
TIPIN	chr15	0.7657	1.51822
RPL4	chr15	0.746618	1.34464
SMAD6	chr15	1	0.72501
SKOR1	chr15	0.303663	1.18112
PIAS1	chr15	0.655622	1.79639
CORO2B	chr15	0.499242	1.17923
GLCE	chr15	0.716456	1.09854
PAQR5	chr15	0.000188194	1.36389
TLE3	chr15	0.519311	0.764889
UACA	chr15	1	1.20397
MYO9A	chr15	0.418082	0.956108
PARP6	chr15	0.542486	0.867617
ADPGK	chr15	0.341795	0.718858
CD276	chr15	0.456261	0.841982
BBS4	chr15	0.142384	0.810458
LOXL1	chr15	0.272624	1.09666
NPTN-IT1	chr15	1	0.728585
STRA6	chr15	0.226555	0.799851
CSK	chr15	0.601339	1.50971
ULK3	chr15	0	11.3881
SCAMP2	chr15	0.193849	0.908372
FAM219B	chr15	0.0104137	1.32782
COX5A	chr15	0.8708	0.890306
C15orf39	chr15	1	0.873636
NEIL1	chr15	0.895564	0.799757
MAN2C1	chr15	2.17197e-38	3.55387
PTPN9	chr15	0.746492	1.27059
COMMD4	chr15	0.203548	0.972792
SNUPN	chr15	1.6129e-14	1.21324
FBXO22	chr15	0.981682	1.32187
TMEM266	chr15	0.908479	0.760062
ETFA	chr15	0.324129	0.849178
ISL2	chr15	1	0.71445
SCAPER	chr15	9.02739e-23	4.66279
PEAK1	chr15	0.939495	0.728134
HMG20A	chr15	0.148499	0.87367
TBC1D2B	chr15	0.481372	1.17801
IREB2	chr15	0.0273669	1.39726
CHRNA5	chr15	1.44328e-08	1.18217
ENSG00000261762	chr15	0.755652	1.06471
PSMA4	chr15	5.48949e-07	0.762287
CTSH	chr15	0.49662	1.08182
RASGRF1	chr15	0.211078	1.40103
TMED3	chr15	0.58727	1.09011
ZFAND6	chr15	0.855346	0.858408
FAH	chr15	8.76572e-109	4.8681
ARNT2	chr15	0.816051	1.35526
STARD5	chr15	1	1.07582
TMC3-AS1	chr15	0.60461	1.27093
EFL1	chr15	0.334059	1.68515
ENSG00000290948	chr15	0.858915	0.731688
ENSG00000290947	chr15	0.921868	0.846335
WHAMM	chr15	0.533495	1.59996
RAMAC	chr15	1	1.39686
C15orf40	chr15	1	0.69548
ADAMTSL3	chr15	0.824853	1.19122
ENSG00000290689	chr15	0.146191	1.17953
UBE2Q2P1	chr15	0.903913	1.14648
WDR73	chr15	5.50542e-09	2.29017
ENSG00000291159	chr15	0.919372	0.843195
ZNF592	chr15	0.734472	1.17046
ENSG00000291210	chr15	1.63441e-25	4.68222
PDE8A	chr15	0.938351	0.856777
AKAP13	chr15	0.312929	1.54715
DET1	chr15	0.49521	0.902574
AEN	chr15	8.2616e-17	4.01624
ISG20	chr15	1	0.891344
HAPLN3	chr15	8.53999e-09	3.48966
MFGE8	chr15	0.210329	0.738669
ABHD2	chr15	1	0.693351
POLG	chr15	5.57442e-06	1.76736
FANCI	chr15	2.23564e-06	1.15127
TICRR	chr15	0.617198	1.36026
MIR9-3HG	chr15	8.31044e-06	0.978479
AP3S2	chr15	0.165459	1.22708
ARPIN	chr15	0.702082	1.66898
ZNF710	chr15	1	1.43637
IDH2	chr15	0.739037	0.769841
GDPGP1	chr15	0.0853919	2.54934
SEMA4B	chr15	0.184278	1.52069
NGRN	chr15	0.689417	0.89917
CIB1	chr15	0.939594	0.907724
ZNF774	chr15	0.540413	0.981592
IQGAP1	chr15	0.00757551	1.40981
CRTC3	chr15	0.519959	1.28096
FURIN	chr15	0.682867	0.778574
FES	chr15	0.016038	0.778569
MAN2A2	chr15	0.073908	0.90167
HDDC3	chr15	0.756885	1.21377
UNC45A	chr15	0.731016	0.709574
RCCD1	chr15	0.420846	1.12076
PRC1	chr15	0	6.51129
SLCO3A1	chr15	0.00716701	0.920327
SV2B	chr15	0.637185	1.8102
ST8SIA2	chr15	0.770353	1.13327
FAM174B	chr15	1	0.704982
CHASERR	chr15	0.923176	0.785464
CHD2	chr15	0.0916497	0.719164
IGF1R	chr15	0.568929	1.45898
LINC02253	chr15	0.958138	0.777002
LRRC28	chr15	0.396719	1.49023
LYSMD4	chr15	0.0142187	1.15156
ENSG00000259363	chr15	0.537576	0.922353
MEF2A	chr15	1.04677e-31	2.68162
LINS1	chr15	2.82441e-10	1.45922
ASB7	chr15	1	0.809807
SELENOS	chr15	0.180614	1.33152
SNRPA1	chr15	3.20693e-05	1.12595
TM2D3	chr15	0.80986	0.695898
TARS3	chr15	1	1.33123
LUC7L	chr16	0.209043	0.734908
RSL1D1	chr16	0.409124	1.74629
PDXDC1	chr16	1.23453e-06	1.47425
CRYM	chr16	0.962761	0.911292
NPIPB3	chr16	0.353528	2.56322
ENSG00000291073	chr16	0.431413	0.83672
NPIPB4	chr16	0.822769	0.819076
EEF2K	chr16	0.800146	0.831644
SGF29	chr16	1	0.891344
SULT1A1	chr16	0.146805	1.02985
NPIPB12	chr16	1	0.861131
NPIPB13	chr16	0.760985	0.874621
HSD3B7	chr16	0.953155	0.762487
NUP93	chr16	1	0.704982
HSD11B2	chr16	1	0.693785
PDPR	chr16	0.633918	1.71745
DHODH	chr16	0.424835	1.32198
RFWD3	chr16	4.35379e-67	6.0897
BCAR1	chr16	0.689417	1.17953
ADAT1	chr16	0.937246	0.916291
PLCG2	chr16	0.752839	1.57527
ENSG00000261285	chr16	8.00312e-46	3.7032
FBXO31	chr16	0.645081	0.987857
ACSF3	chr16	0.621416	1.08837
ANKRD11	chr16	4.56308e-20	5.90446
RPL13	chr16	0.686071	1.06786
FANCA	chr16	0.726071	1.62534
NUP88	chr17	0.481445	1.84832
LLGL1	chr17	0.257546	1.052
WSB1	chr17	0.621416	0.783365
KSR1	chr17	0.0344746	2.86546
TMEM199	chr17	0.0806394	0.962076
SARM1	chr17	0.492625	0.858218
SLC46A1	chr17	0.378194	1.24879
POLDIP2	chr17	0.0415215	0.801917
ALDOC	chr17	0.623374	0.723703
BLTP2	chr17	0.803875	1.42068
SPAG5	chr17	0.042967	0.972536
SUPT6H	chr17	0.216795	1.00356
RAB34	chr17	0.403082	0.957978
TLCD1	chr17	0.856904	1.37355
NEK8	chr17	0.891005	0.797317
TRAF4	chr17	0.0146651	1.56377
FAM222B	chr17	1	0.70631
ERAL1	chr17	5.5721e-06	1.99416
FLOT2	chr17	0.00710382	0.736434
DHRS13	chr17	0.296505	0.983385
MYO18A	chr17	0.124013	2.17271
SEZ6	chr17	2.09566e-06	1.15917
PIPOX	chr17	0.00150238	0.891902
CORO6	chr17	0.524873	1.17759
EFCAB5	chr17	0.0112389	1.41199
NSRP1	chr17	0.141651	1.02111
SSH2	chr17	0.931576	1.04856
GOSR1	chr17	0.150635	1.25488
ENSG00000290928	chr17	0.193686	1.60151
CRLF3	chr17	0.850749	1.95076
ATAD5	chr17	0.00201445	1.32755
RAB11FIP4	chr17	0.248792	1.14459
NF1	chr17	0.0195165	1.29911
LRRC37B	chr17	0.434208	1.44692
MYO1D	chr17	0.507791	1.28803
NLE1	chr17	1	0.739694
SLFN5	chr17	0.600823	1.95751
SLFN11	chr17	0.240251	1.01986
LIG3	chr17	0.741869	1.27897
AP2B1	chr17	0.475926	0.896879
RASL10B	chr17	0.897988	1.10059
RDM1	chr17	0.866347	0.727787
TAF15	chr17	0.93193	0.95358
ZNHIT3	chr17	0.0698427	0.787933
MYO19	chr17	2.4518e-05	0.855673
MRM1	chr17	0.396719	1.19438
DHRS11	chr17	1	0.763489
GGNBP2	chr17	0.0690136	1.05299
AATF	chr17	0.492546	0.735564
TADA2A	chr17	0.102301	0.830126
DDX52	chr17	0.343948	0.895727
NPEPPSP1	chr17	0.553058	0.87826
MRPL45	chr17	0.327132	0.818036
SOCS7	chr17	0.685232	1.73225
CWC25	chr17	0.369876	1.24869
LASP1	chr17	0.177532	2.3227
PIP4K2B	chr17	1	0.701796
CACNB1	chr17	0.852551	0.815281
MED1	chr17	0.620626	1.86009
FBXL20	chr17	0.70471	1.44692
IGFBP4	chr17	1	0.897022
SMARCE1	chr17	0.0288022	0.884806
KRT15	chr17	0.674519	1.74936
KRT16	chr17	0.787953	2.14743
KRT19	chr17	0.682649	0.952
HAP1	chr17	4.37672e-45	6.81564
ODAD4	chr17	0.974907	0.739466
CNP	chr17	0.613007	1.46609
RAB5C	chr17	0.0027348	0.76936
KCNH4	chr17	0.784712	0.91323
KAT2A	chr17	0.133694	0.992064
BECN1	chr17	0.686224	0.768281
MPP2	chr17	0.540795	1.23386
LSM12	chr17	0.735106	1.31905
G6PC3	chr17	1	0.71217
NAGS	chr17	0.525714	1.00495
HROB	chr17	0.649238	0.717795
ASB16-AS1	chr17	2.62582e-17	3.54194
TMUB2	chr17	0.207766	0.772008
ATXN7L3	chr17	0.752898	1.24157
UBTF	chr17	0.403808	0.713292
SLC25A39	chr17	0.000493111	1.04703
GRN	chr17	0.61072	0.806096
GPATCH8	chr17	1	0.696928
ADAM11	chr17	0.596939	1.93125
EFTUD2	chr17	0.486422	1.74293
GJC1	chr17	0.851898	1.88701
KIF18B	chr17	0.544846	0.751195
MAP3K14-AS1	chr17	0.731507	0.784025
FMNL1	chr17	1	0.752138
ENSG00000291175	chr17	3.65862e-14	3.33743
KANSL1	chr17	0.655838	0.969949
ARL17A	chr17	8.96913e-12	1.66258
LRRC37A2	chr17	5.88618e-15	4.46463
GOSR2	chr17	1.34526e-08	1.23142
ITGB3	chr17	0.666232	1.51415
ENSG00000262879	chr17	0.530479	0.880311
EFCAB13	chr17	0.00225025	1.13887
NPEPPS	chr17	0.677533	0.752207
KPNB1	chr17	1	0.797273
SP2	chr17	0.324668	0.800138
PNPO	chr17	0.598985	0.756205
NFE2L1	chr17	0.409255	1.70488
CBX1	chr17	0.644541	0.808819
KAT7	chr17	0.910606	0.788605
FAM117A	chr17	1	0.809807
SAMD14	chr17	0.708446	0.935351
PPP1R9B	chr17	0.380741	2.51062
XYLT2	chr17	0.920814	0.799757
EPN3	chr17	0.356072	0.952285
SPATA20	chr17	4.06823e-38	3.00003
ANKRD40	chr17	0.941778	1.10878
LUC7L3	chr17	0.518173	1.40612
SPAG9	chr17	0.916077	0.873991
COX11	chr17	5.63545e-05	1.74991
TOM1L1	chr17	0.0642018	0.815596
STXBP4	chr17	0.388987	1.10191
DGKE	chr17	0.890555	0.804648
TRIM25	chr17	0.925897	1.06808
COIL	chr17	0.144951	1.58988
SCPEP1	chr17	0.00478454	0.803072
AKAP1	chr17	0.478303	0.723422
ENSG00000263499	chr17	0.551499	2.09495
MRPS23	chr17	0.971044	1.26079
MSI2	chr17	0.21244	1.17237
SRSF1	chr17	0.199088	1.05287
MKS1	chr17	0.645318	1.15391
TSPOAP1	chr17	0.0961571	0.926011
SUPT4H1	chr17	0.779861	0.711843
MTMR4	chr17	0.160105	0.935289
RNF43	chr17	0.200521	1.13205
SEPTIN4	chr17	0.0885403	1.11724
RAD51C	chr17	0.612509	1.17014
SKA2	chr17	1	0.717187
TRIM37	chr17	7.46315e-27	1.46764
CLTC	chr17	0.141651	1.43491
GDPD1	chr17	0.908122	0.905772
RPS6KB1	chr17	0.586704	1.25633
BCAS3	chr17	0.108739	0.992877
BRIP1	chr17	1	0.693663
MED13	chr17	1	1.30054
INTS2	chr17	0.67288	0.820043
TLK2	chr17	0.138082	1.14891
CYB561	chr17	0.856455	0.717677
DCAF7	chr17	0.909027	0.839912
ACE	chr17	0.405957	1.337
CCDC47	chr17	0.0024963	1.29996
DDX42	chr17	0.0857202	1.0393
FTSJ3	chr17	6.14637e-10	1.07382
SMARCD2	chr17	0.471031	1.51677
PSMC5	chr17	0.0252956	1.02103
CD79B	chr17	0.620739	1.84914
POLG2	chr17	1.50548e-09	1.91137
DDX5	chr17	0.581618	0.815327
PITPNC1	chr17	1	0.709429
PSMD12	chr17	0.434983	1.59128
AMZ2	chr17	4.6314e-08	1.98369
PRKAR1A	chr17	0.454345	1.57176
ABCA5	chr17	0.345384	1.08335
MAP2K6	chr17	0.80209	2.09495
LINC00511	chr17	0.00670224	1.94236
SOX9	chr17	1	0.765116
SLC39A11	chr17	0.202449	0.934251
COG1	chr17	0.531255	0.826698
FAM104A	chr17	0.78297	1.03311
C17orf80	chr17	5.95206e-05	0.845804
CPSF4L	chr17	1	0.953813
SDK2	chr17	0.622462	1.52683
TTYH2	chr17	0.00593488	2.6167
NHERF1	chr17	0.179048	0.836962
NAT9	chr17	0.156484	0.75046
HID1	chr17	0.0399404	1.19691
CDR2L	chr17	0.647816	0.976985
MRPL58	chr17	0.413969	0.960328
KCTD2	chr17	0.605798	1.91788
ATP5PD	chr17	0.653834	0.909235
TMEM94	chr17	0.265294	0.778666
CASKIN2	chr17	2.58386e-09	2.16829
MYO15B	chr17	0.987938	0.904536
RECQL5	chr17	0.168674	0.909607
SAP30BP	chr17	0.916773	1.02295
TSEN54	chr17	5.95206e-05	1.53425
H3-3B	chr17	0.334558	2.15523
UNK	chr17	1	0.996152
FBF1	chr17	0.735156	1.32187
EXOC7	chr17	0.489617	0.774677
SRP68	chr17	0.181178	1.0203
RNF157	chr17	0.747893	1.26421
UBE2O	chr17	0.636821	1.13624
RHBDF2	chr17	0.400331	1.7172
MGAT5B	chr17	0.535388	1.56657
ENSG00000267568	chr17	0.531257	1.1505
SNHG20	chr17	0.653741	1.23562
SEC14L1	chr17	0.66683	0.97316
SEPTIN9	chr17	1.3371e-11	1.50283
TNRC6C	chr17	0.642008	0.952742
TMC6	chr17	0.510301	1.6759
TK1	chr17	0.0660521	1.05358
SYNGR2	chr17	1	0.697203
AFMID	chr17	2.67081e-08	1.28408
PGS1	chr17	0.519311	0.753885
USP36	chr17	0.350812	1.02196
LGALS3BP	chr17	0.647256	0.811324
CANT1	chr17	7.53363e-08	1.7098
RBFOX3	chr17	0.561928	0.901579
CBX2	chr17	0.157978	1.31796
CBX8	chr17	0.876936	0.946312
ENGASE	chr17	0.822183	0.898134
TBC1D16	chr17	0.370072	1.01056
LINC01977	chr17	1	1.08074
CCDC40	chr17	0.207058	1.42839
EIF4A3	chr17	0.540809	0.757281
GAA	chr17	3.12699e-09	1.21862
RNF213	chr17	0.730992	1.5815
ENDOV	chr17	8.32687e-21	3.1142
CHMP6	chr17	0.912551	1.05692
RPTOR	chr17	0.42044	1.01309
TEPSIN	chr17	0.207898	1.01605
CEP131	chr17	0.521689	0.829357
SLC38A10	chr17	0.00701208	0.795229
SIRT7	chr17	0.160572	1.37928
ASPSCR1	chr17	0.054474	1.5516
RFNG	chr17	0.0115733	1.23648
GPS1	chr17	0.040626	2.4595
FASN	chr17	0.513793	0.805202
CCDC57	chr17	5.82104e-16	2.84692
CSNK1D	chr17	0.441048	0.769957
DUS1L	chr17	0.142277	1.73727
OGFOD3	chr17	8.13961e-07	1.30605
HEXD	chr17	0.479586	1.51354
CYBC1	chr17	0.0916288	1.04866
NARF	chr17	2.81478e-18	2.06564
FOXK2	chr17	0.282876	1.37514
WDR45B	chr17	0.44557	0.766941
RAB40B	chr17	0.0230109	0.776331
FN3KRP	chr17	3.75335e-22	3.31197
FN3K	chr17	0.92145	1.05503
TBCD	chr17	1.66517e-05	1.01959
B3GNTL1	chr17	0.0334444	1.35307
ROCK1P1	chr18	1	0.69932
USP14	chr18	0.367519	0.989779
THOC1	chr18	0.104536	0.977322
TYMS	chr18	2.17359e-21	0.839285
ENOSF1	chr18	4.1082e-46	2.5823
YES1	chr18	0.118045	2.21477
METTL4	chr18	0.776648	0.87646
NDC80	chr18	0.80456	1.18525
SMCHD1	chr18	0.0231851	1.37151
LPIN2	chr18	0.840263	1.28492
MYL12A	chr18	1	0.953813
TGIF1	chr18	0.385568	1.39045
ZBTB14	chr18	1	0.952899
LINC00667	chr18	0.770353	1.0515
L3MBTL4	chr18	0.0823609	1.34564
PTPRM	chr18	0.221129	2.17271
NDUFV2	chr18	0.297897	0.759499
MTCL1	chr18	7.17461e-05	2.01493
TWSG1	chr18	0.127821	1.522
ANKRD12	chr18	0.950163	1.37103
RALBP1	chr18	0.810666	1.22037
VAPA	chr18	0.000480649	0.840219
MPPE1	chr18	3.55536e-21	4.59928
IMPA2	chr18	1	0.827781
CEP76	chr18	0.72374	0.9789
PSMG2	chr18	0.000117855	1.63204
PRELID3A	chr18	0.766767	0.881079
SPIRE1	chr18	0.845582	1.5083
PTPN2	chr18	0.859736	1.31175
SEH1L	chr18	0.833773	0.962477
CEP192	chr18	0.00712124	1.34278
ZNF519	chr18	0.00291444	1.77527
ESCO1	chr18	0.686224	0.980175
ROCK1	chr18	0.913011	1.57527
ABHD3	chr18	0.00223991	2.60816
SNRPD1	chr18	1	1.11417
TMEM241	chr18	2.37974e-07	1.73998
RBBP8	chr18	0.051865	1.90409
RIOK3	chr18	0.0578654	1.01142
NPC1	chr18	0.369876	1.0231
RMC1	chr18	0.414274	0.823013
LAMA3	chr18	0.752839	1.57527
CABLES1	chr18	0.70322	1.21203
TTC39C	chr18	0.954155	0.953048
IMPACT	chr18	0.364082	1.54624
CABYR	chr18	1	0.70096
TAF4B	chr18	0.416742	1.21062
KCTD1	chr18	1	0.783199
DSC2	chr18	0.845582	0.820804
DSG2	chr18	0.169548	1.14655
TRAPPC8	chr18	3.02058e-06	1.55001
KLHL14	chr18	0.913329	0.797654
NOL4	chr18	0.717028	1.47417
RPRD1A	chr18	0.61433	0.734755
SLC39A6	chr18	0.643941	0.713381
INO80C	chr18	0.653979	1.46615
ELP2	chr18	2.35199e-14	2.33067
MOCOS	chr18	1	0.711955
FHOD3	chr18	0.575908	1.70853
CELF4	chr18	0.173644	0.987028
KIAA1328	chr18	0.0358318	0.891685
TPGS2	chr18	3.85156e-182	4.7972
PIK3C3	chr18	0.23741	1.71082
KC6	chr18	0.00646625	1.20454
PSTPIP2	chr18	0.509575	1.78441
EPG5	chr18	0.81754	1.13945
ATP5F1A	chr18	0.0167834	2.71248
C18orf25	chr18	1	0.696106
CTIF	chr18	0.261293	1.47776
SMAD2	chr18	0.796744	0.991192
PIAS2	chr18	0.862131	0.730036
RPL17	chr18	0.726424	1.6111
ACAA2	chr18	0.192484	0.722688
MYO5B	chr18	0.0800621	0.95575
MBD1	chr18	0.0159131	0.886302
CXXC1	chr18	0.223102	0.830704
SKA1	chr18	0.00121234	1.18963
MAPK4	chr18	0.513658	0.951113
MRO	chr18	0.0205358	1.91665
ME2	chr18	1	0.802809
POLI	chr18	2.57931e-16	2.60864
C18orf54	chr18	0.0719699	1.22271
ENSG00000267284	chr18	0.425291	1.11924
ENSG00000267327	chr18	7.49665e-06	2.05795
TXNL1	chr18	6.37837e-19	5.00063
WDR7	chr18	0.85888	1.24071
NARS1	chr18	0.00107319	0.773879
ATP8B1	chr18	0.313232	1.74668
SEC11C	chr18	0.213931	1.10816
LMAN1	chr18	0.229107	1.14426
PIGN	chr18	0.178976	1.04904
RELCH	chr18	0.484333	1.49185
TNFRSF11A	chr18	0.839073	1.08074
PHLPP1	chr18	0.472157	1.34025
CCDC102B	chr18	0.167015	1.19131
CNDP2	chr18	0.00498225	1.48359
ZNF407	chr18	0.044154	1.1482
ZNF236	chr18	1	0.7244
MBP	chr18	0.341517	2.66744
NFATC1	chr18	0.00618673	0.790224
ATP9B	chr18	0.456261	1.28219
CTDP1	chr18	0.557422	0.945645
PLPP2	chr19	0.550555	0.763717
MIER2	chr19	1	1.15616
SHC2	chr19	0.396202	0.920093
CDC34	chr19	1	0.904761
POLRMT	chr19	0.257546	0.841585
RNF126	chr19	0.491537	0.72502
FSTL3	chr19	1	0.695525
MISP	chr19	0.935468	0.891708
PTBP1	chr19	0.158783	0.778687
CFD	chr19	1	0.694337
MED16	chr19	3.23402e-05	0.913768
R3HDM4	chr19	0.404745	0.930617
KISS1R	chr19	0.901699	0.992546
TMEM259	chr19	0.566147	1.12473
WDR18	chr19	1.63072e-05	0.851844
ARHGAP45	chr19	0.087788	2.00286
POLR2E	chr19	0.0100305	1.75416
STK11	chr19	0.505347	1.37933
MIDN	chr19	0.119339	1.82207
PWWP3A	chr19	0.370572	0.946284
GAMT	chr19	0.821038	1.19953
CIRBP	chr19	2.06011e-16	0.844043
ENSG00000267317	chr19	0.550312	1.76817
UQCR11	chr19	0.954835	1.3612
MBD3	chr19	0.367423	1.31685
ABHD17A	chr19	1	0.785827
TCF3	chr19	0.26582	1.95389
BTBD2	chr19	0.873583	0.984417
MKNK2	chr19	0.0699597	0.945897
AP3D1	chr19	0.738709	0.76733
SF3A2	chr19	1	0.694053
OAZ1	chr19	0.907541	0.743614
SPPL2B	chr19	0.291901	0.742555
LMNB2	chr19	0.810972	0.960653
ZNF77	chr19	0.970327	0.767894
TLE5	chr19	5.10991e-19	1.63436
NCLN	chr19	0.273197	0.963397
DOHH	chr19	0.705375	0.930731
MFSD12	chr19	0.514611	0.862481
FZR1	chr19	0.187256	1.38394
PIP5K1C	chr19	0.946697	0.98291
TJP3	chr19	0.738966	1.15376
APBA3	chr19	0.716501	0.798424
MATK	chr19	0.126002	0.968001
DAPK3	chr19	0.90565	0.712962
PIAS4	chr19	0.785116	0.808217
EEF2	chr19	0.381439	0.759666
MAP2K2	chr19	0.887668	0.88816
YJU2	chr19	0.0225331	1.13492
FSD1	chr19	0.485665	0.797084
HDGFL2	chr19	0.668835	0.972536
PLIN5	chr19	0.0767585	1.30937
MYDGF	chr19	0.291676	1.88618
DPP9	chr19	0.67288	1.48774
PLIN3	chr19	0.52401	1.16093
KDM4B	chr19	0.0268682	1.45941
PTPRS	chr19	0.702752	1.40196
UHRF1	chr19	0.30173	0.704687
SAFB	chr19	0.54706	0.908587
LONP1	chr19	0.0593636	0.998804
CAPS	chr19	0.846036	1.39385
TUBB4A	chr19	0.739944	1.13785
KHSRP	chr19	0.0452705	0.862607
SLC25A23	chr19	0.504304	1.82998
CD70	chr19	1	0.904761
GPR108	chr19	0.0628091	1.181
SH2D3A	chr19	0.589187	0.930085
ARHGEF18	chr19	0.736019	0.976273
ZNF557	chr19	1	0.703438
PNPLA6	chr19	6.47215e-29	6.54655
EVI5L	chr19	0.687816	0.951607
MAP2K7	chr19	0.556389	0.796202
TIMM44	chr19	0.140581	1.61079
RAB11B	chr19	1	0.693152
ZNF177	chr19	0.746618	0.909349
EIF3G	chr19	0.21234	2.01509
PPAN	chr19	0.325665	0.729776
MRPL4	chr19	0.539155	0.76964
RAVER1	chr19	0.533495	0.764976
TYK2	chr19	0.43639	0.921509
KEAP1	chr19	0.0127347	0.817054
KRI1	chr19	0.420871	1.97762
SLC44A2	chr19	0.471977	0.752618
QTRT1	chr19	0.998853	1.16538
ILF3	chr19	0.395109	0.834275
LDLR	chr19	0.422985	0.963973
SMARCA4	chr19	0.123875	0.700123
KANK2	chr19	0.776148	0.86697
PLPPR2	chr19	0.60015	0.783676
ZNF627	chr19	0.935388	0.741233
PRKCSH	chr19	0.0235402	0.956261
ZNF823	chr19	0.116908	1.8336
ZNF441	chr19	0.613031	1.19706
ZNF439	chr19	0.828433	0.733234
ZNF440	chr19	0.710574	0.893258
ZNF625	chr19	0.486422	1.68957
ZNF44	chr19	0.106405	1.17929
ZNF799	chr19	1	0.697302
HOOK2	chr19	0.11532	0.94678
RNASEH2A	chr19	0.924335	0.712758
THSD8	chr19	1	0.693219
MAST1	chr19	0.0702962	0.915119
DNASE2	chr19	0.43292	1.34247
NACC1	chr19	1	0.916291
YJU2B	chr19	0.664057	0.920007
MRI1	chr19	0.613031	0.803766
ZSWIM4	chr19	0.485897	1.79255
BRME1	chr19	0.732972	0.815919
DCAF15	chr19	0.471829	1.42095
CC2D1A	chr19	0.545533	0.731213
ASF1B	chr19	1	0.792908
ADGRL1	chr19	0.369161	1.88867
ZNF333	chr19	0.14064	1.00147
PKN1	chr19	0.606471	0.879597
SLC1A6	chr19	0.859528	0.826915
ILVBL	chr19	1.24757e-09	1.01252
BRD4	chr19	0.397281	1.42861
AKAP8	chr19	0.995428	1.18332
WIZ	chr19	0.946287	0.979788
TPM4	chr19	0.398965	1.80669
RAB8A	chr19	0.140371	1.03011
AP1M1	chr19	0.586099	1.72505
EPS15L1	chr19	0.81754	1.39045
TMEM38A	chr19	0.218904	1.77139
HAUS8	chr19	0.213558	0.980167
MYO9B	chr19	0.341795	1.81916
OCEL1	chr19	0.908069	1.21203
NR2F6	chr19	0.776148	1.44347
ANKLE1	chr19	0.48017	1.04726
ABHD8	chr19	1	0.711489
BABAM1	chr19	1.22191e-09	0.756199
DDA1	chr19	0.451294	0.786146
GTPBP3	chr19	0.830198	0.985597
MVB12A	chr19	0.638686	1.49896
SLC27A1	chr19	0.425594	2.05698
PGLS	chr19	0.329604	0.948503
COLGALT1	chr19	0.739734	0.970957
UNC13A	chr19	0.614484	1.26027
MAP1S	chr19	0.377149	1.01929
CCDC124	chr19	0.000535649	2.89185
PIK3R2	chr19	0.57422	1.44259
MPV17L2	chr19	0.64889	0.813823
PDE4C	chr19	0.661959	1.54104
RAB3A	chr19	0.775962	0.765107
LSM4	chr19	1	0.6949
SSBP4	chr19	1	0.741691
ELL	chr19	0.460302	1.15663
PGPEP1	chr19	0.543017	1.06842
ISYNA1	chr19	0.00747248	0.764779
REX1BD	chr19	0.648635	1.13522
CRTC1	chr19	1	0.709676
DDX49	chr19	0.554795	0.799757
HOMER3	chr19	1	0.693485
SUGP2	chr19	0.000766076	0.774508
ARMC6	chr19	7.49855e-11	3.16436
SLC25A42	chr19	0.471798	1.48919
TMEM161A	chr19	0.33627	0.743811
RFXANK	chr19	0.962761	1.33123
LPAR2	chr19	0.729353	0.994092
ZNF101	chr19	0.41522	0.966551
LINC00663	chr19	1	0.941308
ZNF682	chr19	0.22408	0.953631
ZNF253	chr19	1	0.721801
ZNF737	chr19	0.65537	0.911029
ZNF66	chr19	1	0.711538
ZNF430	chr19	0.0755011	1.01281
ZNF714	chr19	0.754311	0.725209
ZNF708	chr19	0.341517	0.803747
ZNF738	chr19	0.996478	0.794732
ZNF493	chr19	0.933688	0.799757
ZNF429	chr19	0.0678236	1.00692
ENSG00000267886	chr19	0.356724	1.00929
ZNF91	chr19	0.817438	0.787038
LINC01224	chr19	0.217757	1.3797
ZNF675	chr19	0.921359	0.775095
RPSA2	chr19	1	0.747877
LINC00662	chr19	0.00378595	0.836525
ZNF254	chr19	2.21527e-19	4.64089
VSTM2B	chr19	0.829023	0.729769
POP4	chr19	0.19551	0.91034
C19orf12	chr19	1	0.748191
CCNE1	chr19	2.62803e-15	0.862089
ZNF507	chr19	0.0265543	2.30997
DPY19L3	chr19	0.559947	1.33123
PDCD5	chr19	0.0680155	0.998414
ANKRD27	chr19	0.00128791	1.5365
NUDT19	chr19	1	0.744358
CEP89	chr19	0.0261464	2.59034
FAAP24	chr19	0.175629	1.09453
GPATCH1	chr19	0.521625	0.966342
LRP3	chr19	0.793679	2.12899
CHST8	chr19	0.461444	1.31349
KCTD15	chr19	0.703683	1.02243
LSM14A	chr19	0.998353	0.873636
GARRE1	chr19	0.358285	1.1379
UBA2	chr19	0.599171	1.13476
GPI	chr19	0.0955885	1.06367
ZNF302	chr19	0.305007	0.711645
FXYD3	chr19	0.583068	1.16884
LSR	chr19	0.41726	0.743858
USF2	chr19	0.623077	1.26219
ATP4A	chr19	1	1.5008
APLP1	chr19	0.173354	1.13553
SYNE4	chr19	0.256076	1.04842
WDR62	chr19	0.200594	1.06092
CAPNS1	chr19	0.428876	0.77986
CLIP3	chr19	1	0.725547
LINC00665	chr19	1.31733e-57	2.08471
ZFP14	chr19	0.600105	1.30109
ZNF260	chr19	1	0.856777
ZNF529	chr19	0.022359	1.11706
ZNF529-AS1	chr19	1	0.695525
ZNF568	chr19	0.847664	0.779352
ZNF875	chr19	0.116318	0.840138
ZNF527	chr19	0.987708	0.7322
ZNF383	chr19	0.302792	0.996706
ZNF793	chr19	1.39357e-09	3.78566
ZNF607	chr19	0.916077	0.730845
ENSG00000291089	chr19	0.913775	0.729142
SIPA1L3	chr19	0.762161	0.958924
MAP4K1	chr19	0.218334	0.904238
ACTN4	chr19	3.86524e-10	0.77907
CAPN12	chr19	0.172371	1.52167
ECH1	chr19	0.139749	0.72545
SIRT2	chr19	0.286233	0.711604
SARS2	chr19	0.429829	0.97636
PAK4	chr19	0.0614865	1.14002
SAMD4B	chr19	0.125719	0.923436
PAF1	chr19	0.305346	0.867524
MED29	chr19	0.528944	1.45636
PLEKHG2	chr19	0.518247	1.43555
TIMM50	chr19	1	0.881307
RPS16	chr19	1	0.75034
SUPT5H	chr19	1.22798e-14	1.20186
DLL3	chr19	0.00315322	2.47182
CLC	chr19	0.499519	1.4882
PSMC4	chr19	0.325665	0.992331
ZNF780B	chr19	0.246439	1.05902
ZNF780A	chr19	1	0.843125
CCNP	chr19	0.829991	0.73034
PLD3	chr19	6.67455e-33	0.806259
SPTBN4	chr19	0.551813	0.901878
NUMBL	chr19	0.991545	1.05891
COQ8B	chr19	1.19938e-22	1.98755
ACTMAP	chr19	0.216972	0.862229
RAB4B	chr19	0.398106	1.39797
EGLN2	chr19	0.478381	1.72571
HNRNPUL1	chr19	0.622928	0.720731
EXOSC5	chr19	0.34125	0.95735
BCKDHA	chr19	9.35045e-12	1.32272
RPS19	chr19	1	0.719498
DMAC2	chr19	0	3.60126
CIC	chr19	0.707388	1.00181
TEX101	chr19	0.145049	1.27803
PHLDB3	chr19	4.20636e-12	4.13542
ETHE1	chr19	0.133305	1.38109
PLAUR	chr19	0.24877	1.94993
KCNN4	chr19	0.854527	0.920239
ZNF283	chr19	0.209095	0.874957
SMG9	chr19	0.360636	1.19495
ZNF45	chr19	8.42425e-17	1.6032
ZNF221	chr19	1	0.870381
LYPD5	chr19	0.967129	1.30054
ZNF155	chr19	3.10383e-13	3.21406
ZNF230	chr19	0.846036	1.12815
ZNF223	chr19	0.00039232	1.4916
ZNF284	chr19	1	0.712184
ZNF224	chr19	0.662369	0.724056
ZNF225	chr19	0.500225	1.32058
ZNF234	chr19	0.228668	0.776801
ZNF226	chr19	8.52966e-18	1.65673
ZNF227	chr19	0.412921	0.918349
ZNF233	chr19	0.999756	0.725848
ZNF285	chr19	2.03169e-06	2.39469
ZNF180	chr19	0.476833	0.785434
PVR	chr19	0.918685	0.698486
CBLC	chr19	0.137657	2.32141
BCAM	chr19	0.000177175	1.67212
NECTIN2	chr19	0.0262282	1.05081
TOMM40	chr19	0.697683	0.768232
BCL3	chr19	1	0.764477
APOE	chr19	0.769282	0.825802
CLPTM1	chr19	0.211061	0.756223
CLASRP	chr19	0.29205	0.722883
PPP1R37	chr19	0.622779	0.896725
ERCC2	chr19	0.438135	1.23507
ERCC1	chr19	0.0962691	1.18831
VASP	chr19	0.000486672	0.83501
PPM1N	chr19	0.872619	0.972536
GIPR	chr19	1	0.702882
DMPK	chr19	0.00236004	2.11046
DMWD	chr19	1	0.905953
SYMPK	chr19	0.167414	1.07245
PRKD2	chr19	0.31502	1.76705
PNMA8A	chr19	1	1.51822
AP2S1	chr19	0.915393	0.826469
ARHGAP35	chr19	0.44108	1.04666
SAE1	chr19	3.30831e-12	0.749758
KPTN	chr19	0.949959	0.867142
NAPA	chr19	3.56256e-09	0.792949
CARD8	chr19	0.0217464	1.21644
TMEM143	chr19	4.72697e-14	1.21623
GRWD1	chr19	0.466192	0.909731
CYTH2	chr19	8.22541e-05	1.4027
MAMSTR	chr19	0.0689724	1.14808
BCAT2	chr19	0.0475876	0.986182
NUCB1	chr19	0.865067	0.762603
DHDH	chr19	1	0.713973
FTL	chr19	0.965516	0.723857
RUVBL2	chr19	0.300723	1.30091
TRPM4	chr19	0.523123	1.77313
RPL13A	chr19	0.00693132	1.33584
SCAF1	chr19	0.586099	0.754409
IRF3	chr19	0.431101	0.765516
CPT1C	chr19	0.0156571	1.05629
AP2A1	chr19	0.0744013	1.45112
FUZ	chr19	2.62218e-72	5.91583
MED25	chr19	0.207617	1.12522
TBC1D17	chr19	3.45187e-06	1.11715
ATF5	chr19	4.13499e-14	4.60234
PNKP	chr19	0.713711	1.61545
NUP62	chr19	0.581681	0.941014
MYH14	chr19	0.196061	1.3347
NR1H2	chr19	0.669222	1.0723
EMC10	chr19	0.087299	0.774118
CLEC11A	chr19	0.721377	1.40296
KLK10	chr19	0.543017	1.56657
KLK12	chr19	1	0.693147
KLK13	chr19	0.477425	1.04856
KLK14	chr19	0.612406	1.28001
SPACA6	chr19	1	0.745188
ZNF613	chr19	0.00047975	1.23068
ZNF350	chr19	0.127088	0.896033
ZNF615	chr19	0.384616	0.793489
ZNF614	chr19	0.646762	0.77689
ZNF616	chr19	1	1.55228
ZNF432	chr19	0.814356	1.35768
ZNF480	chr19	0.971295	0.727742
ZNF578	chr19	1	1.26608
ZNF808	chr19	0.159941	1.16686
ZNF701	chr19	1	0.929935
ZNF83	chr19	4.29432e-199	8.68563
ENSG00000269825	chr19	0.000168738	2.06779
ZNF611	chr19	0.617899	1.09644
ZNF888	chr19	0.464251	0.899704
ZNF468	chr19	0.000155259	0.761155
ZNF320	chr19	1.31028e-14	1.69446
ZNF415	chr19	0.0041786	1.28136
ZNF160	chr19	0.320336	1.09072
ZNF347	chr19	0.70156	1.07914
ZNF525	chr19	0.436906	1.08683
ZNF765	chr19	0.954835	1.3612
ZNF761	chr19	0.0152553	2.21774
ZNF813	chr19	0.439574	1.23988
ZNF331	chr19	9.14383e-255	5.85151
ZNF845	chr19	1	0.695396
NDUFA3	chr19	1	1.22801
TMC4	chr19	0.484527	0.843189
LENG8	chr19	0.919834	0.872866
LILRB1	chr19	0.584	0.874474
RDH13	chr19	4.41989e-08	1.11195
EPS8L1	chr19	0.0599848	1.42288
TNNT1	chr19	0.14146	0.73315
PTPRH	chr19	0.883413	0.876113
HSPBP1	chr19	0.488188	2.18985
KMT5C	chr19	0.385702	1.01354
RPL28	chr19	1	0.774155
ZNF444	chr19	0.527601	0.712368
U2AF2	chr19	0.178836	0.920489
ZSCAN5A	chr19	1	0.733969
ZNF583	chr19	0.174026	1.94163
ZNF71	chr19	0.317605	1.5083
ZNF264	chr19	1	0.743988
ZNF304	chr19	0.675408	1.06471
ZNF548	chr19	0.855205	0.768154
VN1R1	chr19	0.922029	0.890263
ZNF772	chr19	0.751242	0.836583
ZNF749	chr19	0.342049	1.57062
ZNF773	chr19	0.198954	1.06617
ZNF550	chr19	0.00509413	0.826394
ZNF416	chr19	1	0.944246
ZIK1	chr19	0.296942	0.817658
ZNF530	chr19	0.930052	0.763489
ZNF419	chr19	1.0635e-118	6.45605
ZNF211	chr19	0.194756	0.881094
ZNF587B	chr19	1	0.702911
ZNF587	chr19	0.266339	0.848107
ZNF814	chr19	0.00141004	1.84512
ZNF417	chr19	1	0.693378
ZNF606	chr19	0.863816	0.724485
ZSCAN18	chr19	0.0103396	1.56324
ZNF544	chr19	0.000893164	1.24689
ZNF8	chr19	0.0159691	1.21887
ERVK3-1	chr19	0.637692	0.766555
ENSG00000283103	chr19	0.102301	2.22147
ZNF324B	chr19	0.544188	1.46421
ZNF446	chr19	0.589086	1.04336
ZNF584	chr19	0.995359	0.706223
TRIM28	chr19	0.0457485	0.91106
MZF1	chr19	0.955922	0.747035
C20orf96	chr20	0.134594	0.732463
RBCK1	chr20	0.44736	1.46516
TRIB3	chr20	0.912962	0.762786
TBC1D20	chr20	0.369161	0.817062
CSNK2A1	chr20	0.307166	0.849838
RSPO4	chr20	0.4481	1.00695
PSMF1	chr20	0.128994	0.849219
SDCBP2-AS1	chr20	0.638686	0.883396
SDCBP2	chr20	0.197612	0.899893
ZNF343	chr20	0.403378	0.955348
SNRPB	chr20	0.515644	1.2333
NOP56	chr20	0.211061	0.69814
IDH3B	chr20	0.672769	0.721281
PCED1A	chr20	0.939702	0.716663
PTPRA	chr20	0.116318	1.03881
MRPS26	chr20	0.309194	1.85049
VPS16	chr20	0.390516	0.807196
UBOX5	chr20	0.0157578	1.07548
DDRGK1	chr20	0.924092	0.746561
ITPA	chr20	3.17996e-24	1.94486
ATRN	chr20	0.701137	1.18426
ADISSP	chr20	0.0219605	1.12015
MAVS	chr20	0.0582801	0.763825
RNF24	chr20	0.0344746	0.92353
PANK2	chr20	0.448407	0.877853
CDC25B	chr20	3.6061e-40	1.89065
SMOX	chr20	0.310751	0.839682
RASSF2	chr20	0.990378	1.16703
SLC23A2	chr20	0.170894	1.02152
CDS2	chr20	0.391109	1.84255
SHLD1	chr20	0.515108	1.35713
PCNA	chr20	0.788844	0.741038
MCM8	chr20	0.141352	0.993204
CHGB	chr20	5.33051e-07	2.01768
CRLS1	chr20	0.984912	1.20397
FERMT1	chr20	1	0.693147
TMX4	chr20	0.122061	1.32066
PLCB1	chr20	0.960647	1.34053
LAMP5	chr20	1	0.867922
ANKEF1	chr20	0.217133	0.844951
SNAP25	chr20	1.4975e-11	0.929722
JAG1	chr20	0.359771	1.33265
SPTLC3	chr20	1	0.72019
TASP1	chr20	0.0408248	2.37415
KIF16B	chr20	0.0062376	1.15566
ESF1	chr20	0.497398	1.35473
RRBP1	chr20	0.00284636	4.83634
DSTN	chr20	0.122699	0.730657
OVOL2	chr20	0.994979	1.39385
MGME1	chr20	0.986271	0.805871
KAT14	chr20	0.274637	0.829122
NAA20	chr20	0.907055	1.24157
RIN2	chr20	0.944164	0.994428
RALGAPA2	chr20	0.29205	1.93125
KIZ	chr20	0.142396	0.724504
NAPB	chr20	0.413547	0.816362
GZF1	chr20	0.467266	0.74152
ACSS1	chr20	0.0357906	1.0964
SYNDIG1	chr20	0.534386	0.727081
ENTPD6	chr20	1.77847e-07	2.53954
PYGB	chr20	0.724509	0.764291
NINL	chr20	0.656979	1.43212
GINS1	chr20	2.22214e-09	0.883508
ABHD12	chr20	2.95358e-42	0.996128
ZNF337	chr20	0.612509	0.774993
ENSG00000291100	chr20	6.57403e-09	3.56436
HM13	chr20	0.00222995	2.25319
TPX2	chr20	0.00188312	1.28918
CCM2L	chr20	0.00295529	1.98552
HCK	chr20	0.496135	0.86835
COMMD7	chr20	0.000856171	1.77693
DNMT3B	chr20	0.121967	2.18542
MAPRE1	chr20	0.00716701	0.794058
CBFA2T2	chr20	0.0659514	0.739737
NECAB3	chr20	0.203101	0.850547
E2F1	chr20	2.7154e-43	1.81124
PXMP4	chr20	0.760282	0.780243
CHMP4B	chr20	0.172115	2.33577
PIGU	chr20	0.264681	1.4157
NCOA6	chr20	0.34125	1.15774
ACSS2	chr20	0.411958	0.802873
GGT7	chr20	0.686642	1.67436
GSS	chr20	0.00711414	1.44572
TRPC4AP	chr20	6.62679e-05	0.926885
PROCR	chr20	1	0.693859
EIF6	chr20	1.34915e-08	1.05575
EDEM2	chr20	0.751239	0.906094
CEP250	chr20	0.308307	1.07291
UQCC1	chr20	0.304868	0.729114
ERGIC3	chr20	0.931576	1.05354
RBM12	chr20	1	0.693147
NFS1	chr20	0.214816	0.764314
RBM39	chr20	0.0178785	0.78197
PHF20	chr20	1	0.733969
EPB41L1	chr20	0.170003	0.863129
RAB5IF	chr20	0.732994	0.721397
NDRG3	chr20	0.167975	0.857019
DLGAP4	chr20	0.21475	0.83377
SOGA1	chr20	1	1.07434
RBL1	chr20	1	0.891344
MANBAL	chr20	0.476945	0.72552
CTNNBL1	chr20	0.447626	1.24774
TTI1	chr20	3.11172e-08	2.92984
RPRD1B	chr20	0.702082	1.60962
SNHG17	chr20	2.4477e-85	3.69808
SNHG11	chr20	0.8631	1.28635
RALGAPB	chr20	0.180632	1.13269
ARHGAP40	chr20	0.0797157	2.03252
ACTR5	chr20	0.220264	0.752577
TOP1	chr20	0.597663	2.94721
PLCG1	chr20	0.62823	1.28094
CHD6	chr20	0.193645	1.14892
PTPRT	chr20	1	0.726023
L3MBTL1	chr20	1	0.899645
TOX2	chr20	0.558264	0.795681
MYBL2	chr20	0.57422	0.82446
SRSF6	chr20	0.968636	0.857511
OSER1	chr20	1	0.845908
GDAP1L1	chr20	0.237414	0.776936
PKIG	chr20	0.744453	0.892529
SERINC3	chr20	0.563969	0.758649
ADA	chr20	1	0.752618
YWHAB	chr20	0.739333	0.730675
PABPC1L	chr20	0.258444	0.957112
STK4	chr20	0.769806	1.49023
PIGT	chr20	0.118967	0.772307
DNTTIP1	chr20	0.451117	0.86072
SNX21	chr20	0.475035	0.930145
ACOT8	chr20	0.909201	0.928797
CTSA	chr20	0.00727176	1.74668
PCIF1	chr20	0.347542	1.98182
ZNF335	chr20	0.396719	0.867037
NCOA5	chr20	0.325665	0.75325
CD40	chr20	0.0456504	1.21122
SLC13A3	chr20	1	0.976273
EYA2	chr20	0.479288	1.14397
ELMO2	chr20	0.00882598	0.732376
ZMYND8	chr20	2.31907e-22	4.54164
NCOA3	chr20	0.218904	0.799905
SULF2	chr20	1	1.61745
PREX1	chr20	0.419819	1.80926
ARFGEF2	chr20	0.13164	1.27694
DDX27	chr20	0.0373304	2.34702
CSE1L	chr20	0.0251231	1.32423
ZNFX1	chr20	0.240566	0.838046
ZFAS1	chr20	0.850533	1.04331
B4GALT5	chr20	0.236221	1.36294
UBE2V1	chr20	0.33836	0.713353
PTPN1	chr20	0.814356	0.829305
PEDS1	chr20	0.497213	0.941064
ADNP	chr20	0.881777	0.996636
ATP9A	chr20	0.34289	1.82458
ZFP64	chr20	0.990201	0.728799
ENSG00000259723	chr20	0.601776	1.59712
ZNF217	chr20	0.492633	1.37134
PFDN4	chr20	1	0.819751
DOK5	chr20	1	0.710069
FAM210B	chr20	1	0.991192
CSTF1	chr20	0.821315	1.33123
AURKA	chr20	7.1087e-165	1.49094
RTF2	chr20	0.773634	1.19464
BMP7	chr20	0.043036	0.913328
RAE1	chr20	1	0.700068
ENSG00000286052	chr20	0.0736363	1.23661
VAPB	chr20	0.0588532	1.11825
STX16	chr20	2.18104e-05	0.968753
NPEPL1	chr20	0.000732444	1.71498
GNAS	chr20	0	6.55092
CTSZ	chr20	0.699697	0.705811
NELFCD	chr20	0.122699	0.698888
PRELID3B	chr20	8.17389e-34	2.50753
SYCP2	chr20	1	0.748717
CDH4	chr20	0.891618	1.02821
TAF4	chr20	0.672668	1.05278
MTG2	chr20	0.462499	1.69097
LAMA5	chr20	0.192417	1.72012
CABLES2	chr20	0.556755	1.13734
RBBP8NL	chr20	0.305832	1.96611
SLCO4A1	chr20	1.00212e-08	1.7838
MRGBP	chr20	0.498744	0.844942
OGFR	chr20	0.96994	0.84485
COL9A3	chr20	8.98003e-05	0.980103
DIDO1	chr20	0.755095	1.03623
GID8	chr20	3.69422e-09	2.04357
YTHDF1	chr20	0.751242	0.830951
ARFGAP1	chr20	1	0.693147
CHRNA4	chr20	0.803319	0.889084
EEF1A2	chr20	0.637794	1.25534
HELZ2	chr20	0.846319	1.44692
GMEB2	chr20	0.632735	1.5192
STMN3	chr20	0.00314805	1.12928
RTEL1	chr20	2.35726e-06	1.9681
ZGPAT	chr20	0.690663	1.071
LIME1	chr20	0.347437	1.61847
ARFRP1	chr20	0.665144	1.56392
UCKL1	chr20	0.925782	1.07007
SLC2A4RG	chr20	0.24877	0.812477
ZNF512B	chr20	0.0739522	2.57085
TCEA2	chr20	0.822204	1.32732
MYT1	chr20	0.140542	2.17388
PCMTD2	chr20	1	0.693149
ENSG00000286103	chr21	0.93897	0.805106
RBM11	chr21	0.664921	0.898316
MIR99AHG	chr21	1	1.14351
USP25	chr21	0.263814	1.91937
HSPA13	chr21	0.194869	1.28885
C21orf91	chr21	0.895564	1.14319
MRPL39	chr21	2.91614e-05	1.11251
CXADR	chr21	1	0.693147
ATP5PF	chr21	1	0.693241
GABPA	chr21	1	0.693616
USP16	chr21	2.80514e-07	5.18853
BACH1	chr21	0.844219	0.799924
TIAM1	chr21	0.0520462	0.814525
SCAF4	chr21	0.52003	0.982835
MIS18A	chr21	0.215756	1.16709
URB1	chr21	0.0441183	1.64359
TCP10L	chr21	0.571019	1.18025
CFAP298	chr21	0.184244	2.11353
EVA1C	chr21	0.460649	1.90276
HUNK	chr21	1	0.70096
IFNAR2	chr21	0.167732	0.752787
TMEM50B	chr21	0.00241789	1.00534
IFNGR2	chr21	0.022359	0.752845
ITSN1	chr21	0.0259694	1.42104
ATP5PO	chr21	0.121668	0.78613
CRYZL1	chr21	0.468663	1.02727
RCAN1	chr21	1	0.899645
SETD4	chr21	1.74802e-22	1.67119
DOP1B	chr21	0.584	1.50431
MORC3	chr21	0.105428	2.01667
PIGP	chr21	0.0906216	0.790125
TTC3	chr21	0.00505425	0.997616
VPS26C	chr21	0.568031	0.719066
PSMG1	chr21	1	0.694952
SH3BGR	chr21	0.510071	1.11645
FAM3B	chr21	0.429448	0.929216
MX1	chr21	0.653931	0.774408
PRDM15	chr21	0.576284	2.01958
C2CD2	chr21	0.773452	0.792957
ABCG1	chr21	0.0164333	1.27779
UMODL1	chr21	0.257084	1.69006
UBASH3A	chr21	0.11319	1.15869
TMPRSS3	chr21	4.29897e-81	2.70439
SLC37A1	chr21	0.890555	0.87646
RSPH1	chr21	0.637186	0.921605
PDE9A	chr21	0.0138655	0.749712
WDR4	chr21	1.23836e-24	5.2022
PKNOX1	chr21	0.85888	1.22932
HSF2BP	chr21	0.246115	1.3941
RRP1B	chr21	0.611917	1.05217
PDXK	chr21	0.574293	1.97762
RRP1	chr21	0.0266045	1.33327
AGPAT3	chr21	0.460688	0.96196
PFKL	chr21	0.291774	0.86276
UBE2G2	chr21	0.798774	0.751115
PTTG1IP	chr21	0.845582	0.82018
ADARB1	chr21	0.4642	0.929935
POFUT2	chr21	0.619105	0.895581
FTCD	chr21	0.922029	1.17366
COL6A1	chr21	0.261067	1.2436
SPATC1L	chr21	1.27504e-08	5.9772
MCM3AP-AS1	chr21	0.0445097	1.05209
LSS	chr21	0.000101367	1.64303
MCM3AP	chr21	0.34314	0.814951
PCNT	chr21	0	9.6942
DIP2A	chr21	0.100012	0.912517
PRMT2	chr21	0.0348877	0.717972
C21orf58	chr21	0.0605717	1.49225
DUXAP8	chr22	2.97063e-24	1.94552
ENSG00000272872	chr22	0.000153149	1.55469
TPTEP1	chr22	0.0104092	1.57426
ENSG00000283633	chr22	0.361925	0.83297
ENSG00000290931	chr22	0.0386235	2.1171
ENSG00000273203	chr22	0.203203	2.31254
IL17RA	chr22	0.00189717	1.9758
HDHD5	chr22	1	0.694337
BCL2L13	chr22	0.438942	0.907742
MICAL3	chr22	0.825458	1.35526
PEX26	chr22	0.999642	0.710875
TUBA8	chr22	0.959881	0.866591
ENSG00000280007	chr22	0.853285	1.33835
DGCR5	chr22	0.0507293	1.20541
DGCR11	chr22	0.723388	1.63774
DGCR2	chr22	0.711733	0.908985
ENSG00000287146	chr22	1	0.727177
MRPL40	chr22	0.259281	1.42254
UFD1	chr22	0.794065	0.764398
CLTCL1	chr22	0.259933	1.47417
CDC45	chr22	0.087299	1.06926
TXNRD2	chr22	0.660425	0.736167
TANGO2	chr22	8.79725e-05	0.995595
ARVCF	chr22	0.0610306	1.72701
DGCR8	chr22	0.146706	1.43121
TRMT2A	chr22	5.85398e-11	2.16778
RANBP1	chr22	2.76495e-05	1.05218
ZDHHC8	chr22	0.243204	1.31138
DGCR6L	chr22	0.460991	0.772377
ENSG00000287446	chr22	0.262755	1.99985
ENSG00000290950	chr22	0.42044	0.847375
ZNF74	chr22	0.716639	0.754785
PI4KA	chr22	0.0926894	1.18069
SNAP29	chr22	1	0.697514
CRKL	chr22	0.504538	1.01669
AIFM3	chr22	0.620626	1.83653
TUBA3FP	chr22	3.09854e-40	6.74445
SLC7A4	chr22	0.936656	1.52449
LZTR1	chr22	0.370373	0.852651
MAPK1	chr22	0.750583	1.12771
PPM1F	chr22	0.46697	1.84284
PPM1F-AS1	chr22	0.499983	1.72012
TOP3B	chr22	0.0014482	1.23978
ENSG00000234630	chr22	1	0.916291
PRAME	chr22	3.3278e-12	1.02637
RAB36	chr22	0.84563	1.26245
BCR	chr22	7.0322e-12	3.24215
ENSG00000290920	chr22	1.81748e-05	1.5932
PCAT14	chr22	4.6336e-11	2.12227
ENSG00000291299	chr22	0.894921	1.31862
SMARCB1	chr22	0.0425441	2.06272
DERL3	chr22	4.28845e-10	3.76775
SLC2A11	chr22	0.646851	1.59298
CABIN1	chr22	0.0365081	2.44327
SPECC1L	chr22	0.270154	0.840712
GGT1	chr22	0.311453	1.31379
ENSG00000290697	chr22	0.995428	1.18332
SGSM1	chr22	0.763062	1.2638
KIAA1671	chr22	0.372423	2.00748
ENSG00000290796	chr22	0.828792	0.796966
ENSG00000272942	chr22	1	0.751462
CRYBB2P1	chr22	2.26289e-11	3.13188
GRK3	chr22	0.913511	1.21203
SEZ6L	chr22	0.265294	0.839863
HPS4	chr22	3.56476e-08	1.91915
TPST2	chr22	0.684317	0.728793
MIAT	chr22	1	0.693745
MIATNB	chr22	0.756325	1.15312
TTC28-AS1	chr22	1	0.752698
CCDC117	chr22	0.0487578	1.11757
ZNRF3	chr22	1	1.20397
NEFH	chr22	0.954749	0.946692
THOC5	chr22	1.26037e-06	1.3422
NF2	chr22	0.0734882	1.18344
NIPSNAP1	chr22	0.1585	0.965881
ENSG00000279159	chr22	0.479288	0.916291
MTMR3	chr22	0.248792	1.05802
TBC1D10A	chr22	0.262417	0.986298
CCDC157	chr22	0.672659	1.20397
SF3A1	chr22	0.796566	0.992265
SEC14L2	chr22	0.845653	0.836086
MTFP1	chr22	0.916077	0.724509
SEC14L6	chr22	0.0277099	2.93576
TCN2	chr22	0.901623	1.02124
PES1	chr22	0.169611	0.740636
OSBP2	chr22	0.853905	0.845827
TUG1	chr22	0.498318	0.823436
MORC2	chr22	0.717762	1.14037
SMTN	chr22	0.822183	0.791427
INPP5J	chr22	0.0397307	1.34781
PLA2G3	chr22	0.193708	1.98404
RNF185	chr22	0.00408651	1.18715
LIMK2	chr22	0.134371	1.23575
PIK3IP1	chr22	0.717004	1.09872
DRG1	chr22	0.74359	1.27933
EIF4ENIF1	chr22	0.636421	0.72295
SFI1	chr22	7.49448e-05	1.22376
SLC5A1	chr22	0.805119	1.40372
PISD	chr22	0.562276	0.714026
SLC5A4-AS1	chr22	1	0.694135
SYN3	chr22	0.312929	1.95574
TIMP3	chr22	0.0862643	2.31254
FBXO7	chr22	0.502113	0.779644
LARGE1	chr22	0.368396	1.34221
HMGXB4	chr22	0.324668	0.710814
MCM5	chr22	0.0217464	1.14343
HMOX1	chr22	1	0.93325
RBFOX2	chr22	1	0.7244
TXN2	chr22	0.773002	1.02756
EIF3D	chr22	1	0.693877
CACNG2	chr22	0.906383	1.26332
MYH9	chr22	0.70322	0.73705
IFT27	chr22	1	0.85259
FOXRED2	chr22	0.188498	0.800679
TMPRSS6	chr22	0.321252	1.62841
C1QTNF6	chr22	1	0.7244
RAC2	chr22	0.787953	1.42839
CARD10	chr22	0.412677	1.85129
CDC42EP1	chr22	1	0.698428
SH3BP1	chr22	0.825911	0.988807
NOL12	chr22	1.94406e-12	1.15663
TRIOBP	chr22	0.640724	0.923436
GCAT	chr22	5.0633e-14	2.62975
ANKRD54	chr22	0.414742	0.847591
EIF3L	chr22	0.27232	0.957039
ENSG00000291015	chr22	0.80081	0.855761
TMEM184B	chr22	1	1.01592
DDX17	chr22	0.988379	0.953813
CBY1	chr22	0.00414709	0.831739
TOMM22	chr22	0.837111	1.27049
JOSD1	chr22	1	0.693896
SUN2	chr22	0.484462	1.1092
DNAL4	chr22	1	0.693497
APOBEC3C	chr22	0.904249	0.855755
APOBEC3G	chr22	0.879429	0.968022
APOBEC3F	chr22	0.456062	1.95357
RPL3	chr22	0.670816	0.927074
TAB1	chr22	0.466497	1.67985
MIEF1	chr22	0.292176	1.8876
SYNGR1	chr22	0.647816	1.33123
MRTFA	chr22	0.495119	1.01669
ST13	chr22	0.606487	0.767408
POLR3H	chr22	0.287151	1.39115
SEPTIN3	chr22	0.968636	0.944882
SREBF2	chr22	0.377198	1.36627
NAGA	chr22	1.60781e-06	2.10057
TCF20	chr22	1	0.699946
RRP7A	chr22	0.11553	0.816216
RRP7BP	chr22	0.36883	0.978084
ARFGAP3	chr22	1.9877e-52	2.39303
PACSIN2	chr22	0.254034	0.73506
CYB5R3	chr22	0.108731	0.726566
TTLL1	chr22	0.843905	0.732557
TSPO	chr22	1	0.765917
TTLL12	chr22	0.194095	0.870038
PNPLA5	chr22	0.901097	1.28178
PNPLA3	chr22	0.000687011	2.3058
SAMM50	chr22	0.742533	0.968898
ARHGAP8	chr22	0.000762073	1.6595
PHF21B	chr22	0.134169	1.12343
NUP50-DT	chr22	1	1.28178
NUP50	chr22	1.60591e-21	2.84558
KIAA0930	chr22	0.688266	1.04856
FBLN1	chr22	0.522774	1.0476
ATXN10	chr22	0.972068	0.93209
RIBC2	chr22	1.59436e-08	1.38297
WNT7B	chr22	0.775169	1.18767
CDPF1	chr22	1	0.709676
GTSE1	chr22	1	0.694608
TRMU	chr22	4.30552e-07	2.09234
GRAMD4	chr22	0.398069	1.86898
TBC1D22A	chr22	1	1.11241
CERK	chr22	0.759379	1.49023
EPIC1	chr22	0.24058	1.1447
TAFA5	chr22	0.405615	0.833516
SELENOO	chr22	1	0.698423
TRABD	chr22	0.46256	0.77319
TUBGCP6	chr22	0.844189	1.29681
PIM3	chr22	0.13877	1.09973
HDAC10	chr22	0.445944	0.816249
MAPK12	chr22	0.555289	0.799289
PLXNB2	chr22	0.345384	1.85363
DENND6B	chr22	0.853721	1.47186
PPP6R2	chr22	0.606725	0.884275
MAPK11	chr22	0.806735	0.894512
LMF2	chr22	0.18597	0.895696
NCAPH2	chr22	0.500064	0.952961
SBF1	chr22	0.233898	1.43514
CPT1B	chr22	0.839002	1.32483
MAPK8IP2	chr22	0.555797	0.975368
RABL2B	chr22	0.00862888	1.62501
PNPLA4	chrX	0.872619	1.76817
SHROOM2	chrX	0.568929	1.07074
BMX	chrX	0.821038	1.38216
CLTRN	chrX	4.69819e-08	4.13275
PIR	chrX	0.297897	1.65242
SYAP1	chrX	1	0.85369
ACOT9	chrX	0.497092	0.707701
EIF2S3	chrX	0.972538	0.93399
ZFX	chrX	0.391192	1.90082
GK	chrX	0.298113	1.02745
POLA1	chrX	0.789272	1.23562
KRBOX4	chrX	0.955147	0.720359
SLC9A7	chrX	1	0.870381
EBP	chrX	1	0.700068
GNL3L	chrX	0.626686	1.16393
MAGED2	chrX	0.0677029	0.914437
ASB12	chrX	0.855346	1.14967
MTMR8	chrX	1	0.916291
PIN4	chrX	1.66884e-06	2.2212
POF1B	chrX	0.409325	1.38474
XIAP	chrX	0.882643	0.991192
STK26	chrX	0.412651	0.71564
EOLA2	chrX	1	0.693147
HMGB3	chrX	0.670906	1.07168
RPL10	chrX	1	1.09786

### Sheet: pb_bulk_H69
#Gene_name	Chr	P_value	SOR
ENSG00000291215	chr1	0.0139018	2.28701
DDX11L2	chr1	0.491878	0.793851
CDK11A	chr1	2.48935e-14	4.91455
ENSG00000290854	chr1	0.000367823	2.97626
ICMT	chr1	0.967264	1.56341
KIF1B	chr1	1	1.31379
NBPF1	chr1	0.0014494	1.23461
CROCCP2	chr1	4.27845e-24	2.78348
MRTO4	chr1	0.905368	1.36389
AKR7A2	chr1	1	0.77319
MICOS10	chr1	1	1.09347
KDM1A	chr1	0.208074	1.11322
MACO1	chr1	1	0.976273
WASF2	chr1	1	0.813447
PUM1	chr1	1	1.10454
ZMYM6	chr1	0.542027	1.36891
MEAF6	chr1	1	0.783199
YBX1	chr1	1	0.712371
OMA1	chr1	6.0438e-26	7.18992
ITGB3BP	chr1	0.391112	1.0633
ROR1	chr1	1	0.715489
TMED5	chr1	1	0.709676
ABCD3	chr1	0.826532	1.20803
SLC35A3	chr1	0.136947	1.34331
TRIM33	chr1	1	0.710237
NBPF8	chr1	4.40478e-10	4.51372
NBPF20	chr1	6.38115e-10	4.33964
POLR3C	chr1	0.201437	1.46982
PIAS3	chr1	0.663529	0.718643
ANKRD35	chr1	0.600131	1.29632
NBPF12	chr1	2.03965e-15	4.43819
PRKAB2	chr1	0.163626	0.873604
CHD1L	chr1	7.92908e-10	1.6639
LINC00624	chr1	0.613955	0.904896
BCL9	chr1	0.959352	1.20989
GPR89B	chr1	1	0.710642
NBPF11	chr1	0.12491	1.25825
NBPF14	chr1	4.98665e-05	3.91527
PDE4DIP	chr1	0.905937	1.03155
NBPF9	chr1	0.55379	1.43283
NBPF19	chr1	0.335766	1.71268
ENSG00000291233	chr1	0.744631	1.05401
ANP32E	chr1	0.294716	0.783444
APH1A	chr1	0.59094	1.35526
CIART	chr1	0.843061	0.743631
MRPS21	chr1	0.959222	0.830962
PRPF3	chr1	0.538462	0.994428
GOLPH3L	chr1	1	0.694188
ARNT	chr1	0.234797	0.821185
PRUNE1	chr1	0.685258	0.776694
PIP5K1A	chr1	0.00762649	1.00191
RFX5	chr1	0.865189	0.890039
PSMD4	chr1	0.0815593	1.14134
PI4KB	chr1	0.0681837	1.08431
PSMB4	chr1	1	0.73116
POGZ	chr1	0.00833256	0.820102
MRPL9	chr1	0.22865	0.766449
TDRKH	chr1	1.35004e-24	1.27342
THEM4	chr1	1	1.30674
SNAPIN	chr1	0.948182	0.966002
CHTOP	chr1	0.5608	0.750412
ILF2	chr1	0.194111	0.920281
DENND4B	chr1	0.824871	0.978334
CRTC2	chr1	0.762486	0.790046
SLC39A1	chr1	0.722335	1.63979
CREB3L4	chr1	0.0428967	1.19572
SLC27A3	chr1	1	0.702036
TPM3	chr1	0.858609	0.717463
UBAP2L	chr1	0.297792	0.836734
HAX1	chr1	0.976555	0.756208
ATP8B2	chr1	0.711252	1.6111
UBE2Q1	chr1	0.541637	1.49246
CHRNB2	chr1	0.779093	0.945297
ADAR	chr1	0.627098	0.902219
PBXIP1	chr1	1	1.20397
ZBTB7B	chr1	0.916529	0.798658
ADAM15	chr1	0.695506	0.708682
EFNA3	chr1	0.377603	0.75909
EFNA1	chr1	0.872552	1.10775
MTX1	chr1	1	0.702769
GBAP1	chr1	1	0.695297
RUSC1-AS1	chr1	1	0.790322
ASH1L	chr1	0.87811	1.37704
MSTO1	chr1	0.00885981	0.804096
YY1AP1	chr1	0.468682	0.868179
DAP3	chr1	3.06997e-05	0.745892
GON4L	chr1	0.637995	0.886913
RIT1	chr1	0.876074	1.12256
ARHGEF2	chr1	0.552818	1.4532
SYT11	chr1	1	0.706957
UBQLN4	chr1	0.551668	0.952264
SLC25A44	chr1	0.000306811	1.52342
PMF1	chr1	8.58773e-18	3.06626
SMG5	chr1	0.179506	0.945868
TMEM79	chr1	0.908941	0.948227
CCT3	chr1	0.136787	2.3604
IQGAP3	chr1	1	0.713148
NAXE	chr1	0.931741	0.892808
GPATCH4	chr1	0.14478	0.943583
PRCC	chr1	0.921946	0.793354
IGSF9	chr1	2.13968e-06	1.61531
PEX19	chr1	0.210943	0.862447
COPA	chr1	0.000131413	1.55055
USF1	chr1	0.415503	0.832663
F11R	chr1	3.0683e-05	1.21047
KLHDC9	chr1	0.120726	0.76989
NOS1AP	chr1	0.41021	2.16519
C1orf226	chr1	1	1.30965
UAP1	chr1	0.264512	1.26652
UHMK1	chr1	1	0.705878
RGS4	chr1	1	0.718975
ENSG00000232995	chr1	1	0.812796
NUF2	chr1	1.45097e-07	1.51243
PBX1	chr1	1	0.907205
RXRG	chr1	0.981021	1.08935
UCK2	chr1	0.72045	1.2871
MPC2	chr1	0.591742	1.30733
DCAF6	chr1	0.315504	0.746863
TBX19	chr1	0.173013	1.77995
SFT2D2	chr1	0.0223633	1.35021
XCL1	chr1	2.25656e-07	2.36839
KIFAP3	chr1	0.97341	1.54451
C1orf112	chr1	0.138729	1.4659
GORAB	chr1	1	1.44692
PRRC2C	chr1	0.616878	1.10478
VAMP4	chr1	0.766329	0.994114
DNM3	chr1	0.930303	0.995251
PIGC	chr1	0.980475	0.926078
METTL13	chr1	1.40419e-06	1.00358
SUCO	chr1	0.875414	0.768588
PRDX6	chr1	0.907673	1.22389
KLHL20	chr1	0.615638	0.867491
CENPL	chr1	0.696322	0.750676
GAS5	chr1	7.33037e-05	1.09347
RABGAP1L	chr1	0.020532	1.17451
CACYBP	chr1	0.975498	1.53197
MRPS14	chr1	1	0.824216
RASAL2	chr1	0.588655	2.09495
KIAA0040	chr1	0.145524	1.34643
ANGPTL1	chr1	1	0.939384
FAM20B	chr1	1	0.709028
TOR3A	chr1	0.000690021	2.49183
SOAT1	chr1	0.196336	0.971128
ACBD6	chr1	0.0899227	2.24158
XPR1	chr1	0.916566	0.916727
KIAA1614	chr1	1	1.02821
CACNA1E	chr1	0.0315419	1.48635
GLUL	chr1	0.454106	0.712644
RGS16	chr1	0.0900459	1.02984
LAMC1	chr1	0.182764	1.18628
RNASEL	chr1	0.187142	1.4993
NMNAT2	chr1	1	1.1882
SMG7	chr1	0.109156	1.01714
RGL1	chr1	0.293602	1.60778
C1orf21	chr1	1	1.04392
EDEM3	chr1	0.892272	1.35526
ODR4	chr1	0.285223	0.762603
TPR	chr1	0.159392	0.948474
RGS2	chr1	0.914506	1.02849
RO60	chr1	0.984091	0.768855
ASPM	chr1	0.250601	0.974466
DENND1B	chr1	0.00365353	1.94163
LHX9	chr1	1	0.916291
KIF21B	chr1	0.711575	1.26421
DDX59	chr1	0.908816	1.03346
IGFN1	chr1	1	0.726284
TMEM9	chr1	0.170009	0.943826
LAD1	chr1	0.990975	1.02412
NAV1	chr1	0.541637	1.44692
TIMM17A	chr1	0.368775	0.707941
RNPEP	chr1	0.303439	0.807077
IPO9	chr1	0.689699	0.825824
ELF3	chr1	0.513305	0.759112
LGR6	chr1	2.94435e-05	2.64736
PPFIA4	chr1	0.596409	0.976273
TMEM183A	chr1	0.60375	0.752834
ADIPOR1	chr1	0.734772	0.764761
ATP2B4	chr1	0.813672	1.55228
SNRPE	chr1	0.278982	0.951607
ZC3H11A	chr1	0.632448	0.958365
SOX13	chr1	0.525333	1.49494
MDM4	chr1	0.73133	1.5039
CNTN2	chr1	0.951924	0.92701
DSTYK	chr1	0.480734	1.79255
RBBP5	chr1	0.214065	1.55706
TMCC2	chr1	0.854814	0.796291
NUAK2	chr1	0.909937	1.36542
KLHDC8A	chr1	0.0335286	0.887474
MFSD4A	chr1	1	0.701472
CDK18	chr1	0.677391	0.875096
IKBKE	chr1	0.515795	1.37103
RASSF5	chr1	0.431906	1.17366
EIF2D	chr1	0.201468	1.38601
PFKFB2	chr1	1	0.916291
CR1L	chr1	0.729003	1.21552
PLXNA2	chr1	0.571816	1.15828
UTP25	chr1	0.218474	0.958268
HHAT	chr1	0.365308	1.21789
IRF6	chr1	0.801411	0.82993
KCNH1	chr1	1	0.748717
LPGAT1	chr1	0.0104677	1.25566
INTS7	chr1	0.677391	1.32296
DTL	chr1	0.715782	1.63205
PPP2R5A	chr1	0.524831	1.05396
ATF3	chr1	1	0.705161
TATDN3	chr1	0.622008	0.715836
FLVCR1	chr1	0.716856	0.77131
ANGEL2	chr1	0.708692	0.786615
RPS6KC1	chr1	0.227805	1.07373
NSL1	chr1	0.901702	0.704193
PROX1	chr1	0.775913	1.17273
SMYD2	chr1	0.506525	1.47842
CENPF	chr1	0.537236	1.7924
KCTD3	chr1	0.206613	0.78438
ESRRG	chr1	0.0367005	1.31326
GPATCH2	chr1	0.871336	0.997014
SPATA17	chr1	3.14489e-14	3.6331
TGFB2	chr1	0.843061	0.783971
EPRS1	chr1	0.31491	0.957563
MTARC1	chr1	0.0262598	1.48839
DUSP10	chr1	0.632818	0.765724
MIA3	chr1	0.769579	0.862378
TAF1A	chr1	0.105672	2.32229
AIDA	chr1	0.71183	1.23885
BROX	chr1	0.870639	0.766835
FAM177B	chr1	0.854347	1.47417
DISP1	chr1	0.0936682	1.10642
CAPN2	chr1	0.0282585	2.4827
TP53BP2	chr1	0.335382	1.62966
CNIH4	chr1	6.77724e-22	5.28733
WDR26	chr1	0.853062	1.18158
DEGS1	chr1	1	0.708537
SRP9	chr1	0.366861	1.29715
EPHX1	chr1	4.92237e-08	0.974654
SDE2	chr1	0.334582	1.00864
PYCR2	chr1	0.125347	0.969724
ITPKB	chr1	0.904199	1.44692
PSEN2	chr1	1.29035e-09	1.73558
COQ8A	chr1	1.13958e-05	2.32031
CDC42BPA	chr1	0.50799	0.821424
SNAP47	chr1	0.00122294	0.832966
JMJD4	chr1	0.0613583	1.91338
WNT9A	chr1	0.889634	1.30293
MRPL55	chr1	1	0.947081
GUK1	chr1	0.380517	0.785207
OBSCN	chr1	0.343467	2.13456
RNF187	chr1	1	0.901627
ABCB10	chr1	0.88515	0.956873
URB2	chr1	0.193763	0.998712
GALNT2	chr1	0.88121	1.07784
COG2	chr1	0.331853	1.2127
CAPN9	chr1	0.325845	2.89345
C1orf198	chr1	1	0.821475
TTC13	chr1	0.709354	0.813881
C1orf131	chr1	0.990068	0.771551
SPRTN	chr1	0.952876	0.773945
GNPAT	chr1	0.00225427	1.18581
SIPA1L2	chr1	0.520735	1.18598
NTPCR	chr1	0.0391815	1.16156
PCNX2	chr1	0.967429	0.937482
MAP3K21	chr1	0.545379	1.37103
TARBP1	chr1	0.0707671	1.04392
TOMM20	chr1	1	0.72031
LYST	chr1	0.287418	1.43368
GNG4	chr1	0.720934	0.774558
NID1	chr1	0.372016	1.08428
GPR137B	chr1	0.921085	0.82483
ERO1B	chr1	0.784672	1.13276
EDARADD	chr1	0.13517	0.951225
FMN2	chr1	0.821606	0.976273
MTR	chr1	0.797092	1.0301
EXO1	chr1	0.0616951	1.26254
CEP170	chr1	0.079776	2.04531
PLD5	chr1	0.959768	0.919069
SDCCAG8	chr1	2.09292e-06	0.908031
DESI2	chr1	0.7301	0.921509
COX20	chr1	1	0.699795
HNRNPU	chr1	2.25962e-06	3.68593
EFCAB2	chr1	0.430348	0.773641
SMYD3	chr1	1	0.698049
TFB2M	chr1	0.149419	0.819593
SCCPDH	chr1	0.692751	0.830844
AHCTF1	chr1	0.806178	1.32595
ZNF670	chr1	0.45481	0.941551
CNST	chr1	0.361964	1.19044
ZNF669	chr1	1	0.713973
ZNF124	chr1	0.721546	1.6631
ENSG00000290683	chr1	0.424695	0.970836
ZNF496	chr1	0.150267	0.87646
SH3BP5L	chr1	0.188044	1.27012
ZNF672	chr1	1	0.781274
RNASEH1	chr2	0.798492	1.09179
ITGB1BP1	chr2	1	0.769082
ADAM17	chr2	0.741458	1.0705
DTNB	chr2	0.876321	1.39045
LRPPRC	chr2	0.480326	1.13579
ASB3	chr2	9.14643e-31	5.54389
BCL11A	chr2	0.361964	1.27335
SANBR	chr2	0.488823	2.42824
MXD1	chr2	1	0.70096
EXOC6B	chr2	1	0.806648
CTNNA2	chr2	0.976721	1.18005
CHMP3	chr2	1	5.09787
ANKRD36C	chr2	1.4361e-08	3.84349
SNRNP200	chr2	0.293036	2.20456
ANKRD36	chr2	1.76702e-36	4.16855
BCL2L11	chr2	1	0.883065
WASH2P	chr2	6.98977e-23	5.3753
CLASP1	chr2	0.765005	1.29015
ACVR2A	chr2	1	0.698687
PRPF40A	chr2	1	2.83667
TTC21B	chr2	0.178122	1.54835
SCN9A	chr2	0.900003	0.939956
KLHL23	chr2	0.803687	2.42
CDCA7	chr2	0.22187	1.12148
OLA1	chr2	0.196468	0.921541
HSPD1	chr2	1	0.725122
FAM117B	chr2	1	1.39385
SCLY	chr2	0.493332	1.93125
ATG4B	chr2	0.701884	1.71268
D2HGDH	chr2	0.655488	1.93683
CRBN	chr3	1	0.7244
FANCD2	chr3	0.208424	1.76171
VHL	chr3	0.919959	1.05375
EAF1	chr3	0.913166	1.0172
CTNNB1	chr3	0.962882	1.08296
NKTR	chr3	0.954951	1.60588
NT5DC2	chr3	0.8945	0.871695
ABHD6	chr3	1	0.828389
FOXP1	chr3	1	0.85259
ALCAM	chr3	0.932198	0.890902
BOC	chr3	0.708626	1.43769
PLXNA1	chr3	0.42866	2.56322
RPN1	chr3	0.245425	0.888347
ISY1	chr3	0.502612	2.23005
PLOD2	chr3	1	1.1218
MED12L	chr3	1	1.34844
GMPS	chr3	0.368775	2.74041
BCHE	chr3	1	0.721746
ZBBX	chr3	7.32068e-05	2.59588
PDCD10	chr3	0.655488	1.39955
SERPINI1	chr3	0.0886102	1.17071
GOLIM4	chr3	0.115071	1.23857
MECOM	chr3	0.518282	0.854754
MYNN	chr3	0.680627	0.774805
LRRC34	chr3	0.185659	0.751995
PHC3	chr3	0.638579	0.757557
EIF5A2	chr3	1	1.41336
FNDC3B	chr3	0.445314	1.05018
ECT2	chr3	0.000215893	1.86688
NCEH1	chr3	1	0.887793
NAALADL2-AS2	chr3	0.017079	1.2037
TBL1XR1	chr3	0.420244	0.808881
KCNMB2	chr3	0.00690173	1.12833
ZMAT3	chr3	0.365718	0.884806
ZNF639	chr3	0.841346	0.76962
GNB4	chr3	0.861691	1.04476
ACTL6A	chr3	0.654111	0.838245
USP13	chr3	0.0669759	1.06688
CCDC39	chr3	0.565919	1.63539
ATP11B	chr3	0.785738	1.11778
MCCC1	chr3	0.342679	1.1848
LAMP3	chr3	1	0.77319
YEATS2	chr3	0.246053	1.10377
AP2M1	chr3	1	0.728392
DVL3	chr3	0.824468	1.26146
EPHB3	chr3	0.444644	0.817969
EHHADH	chr3	0.705577	1.12706
MAP3K13	chr3	0.396624	0.818103
VPS8	chr3	0.0550801	1.1157
SENP2	chr3	0.376827	0.859545
TRA2B	chr3	0.456199	1.30054
DNAJB11	chr3	1	0.707841
CCDC50	chr3	0.929268	0.776904
PYDC2-AS1	chr3	0.695421	1.30054
OPA1	chr3	0.0579631	1.12581
PLAAT1	chr3	1	0.767177
ATP13A3	chr3	0.596937	1.14595
ATP13A3-DT	chr3	0.144116	1.43806
TMEM44-AS1	chr3	1	0.8949
TMEM44	chr3	0.310853	1.15985
LSG1	chr3	2.85223e-08	2.176
ACAP2	chr3	0.807371	0.908495
SDHAP1	chr3	2.10843e-153	10.4512
RNF168	chr3	0.872552	0.798663
PIGX	chr3	0.111616	0.873583
PAK2	chr3	0.467923	0.894841
SENP5	chr3	0.273963	2.03802
NCBP2	chr3	0.0796879	1.06845
DLG1	chr3	0.817469	1.5425
SDHAP4	chr3	1	0.698914
LRCH3	chr3	0.755384	0.942976
RUBCN	chr3	0.581732	1.20678
CTBP1	chr4	0.246146	1.04276
NOP14	chr4	5.83126e-56	8.59942
SLIT2	chr4	1.72542e-06	3.56428
RBPJ	chr4	0.870069	1.2059
RELL1	chr4	0.954951	1.69387
FRYL	chr4	0.0811718	2.16971
DCUN1D4	chr4	0.312865	1.69917
COX18	chr4	1	1.679
PRDM8	chr4	0.351056	2.77649
SMARCAD1	chr4	0.200616	2.45841
ABHD18	chr4	1	1.96611
NOCT	chr4	1	0.950929
MAML3	chr4	0.351818	2.07969
TMEM131L	chr4	0.522287	1.779
MSMO1	chr4	1	0.787736
GPM6A	chr4	1	1.21031
TENM3	chr4	0.88121	2.02329
PLEKHG4B	chr5	0.719732	0.980811
EXOC3	chr5	0.424074	1.49461
SLC9A3-AS1	chr5	0.208316	1.74478
CEP72	chr5	3.55362e-13	3.01924
ZDHHC11B	chr5	6.5322e-15	5.0219
TERT	chr5	0.689895	0.865498
CLPTM1L	chr5	0.255255	1.28146
SLC6A3	chr5	0.00641993	2.26698
LPCAT1	chr5	0.713707	0.989537
NDUFS6	chr5	0.766962	1.70404
ENSG00000291055	chr5	0.269304	1.0146
ICE1	chr5	0.824294	2.31254
MED10	chr5	0.908941	1.21283
NSUN2	chr5	1.24472e-40	1.94531
SRD5A1	chr5	0.34502	1.00322
TENT4A	chr5	0.88121	0.764988
DNAH5	chr5	1	0.81831
TRIO	chr5	0.124222	2.34097
OTULINL	chr5	0.911447	1.34086
MYO10	chr5	0.717541	1.35611
RETREG1	chr5	0.947885	1.66898
ENSG00000249359	chr5	1	1.18332
GUSBP1	chr5	0.2112	0.974749
CDH12	chr5	0.127582	1.44147
CDH6	chr5	0.0156652	1.35051
DROSHA	chr5	6.32799e-50	3.35121
C5orf22	chr5	0.280622	0.93318
ZFR	chr5	0.888847	1.63437
SUB1	chr5	0.234797	0.94443
TARS1	chr5	0.188978	0.790163
C1QTNF3	chr5	0.367139	1.17736
ENSG00000290548	chr5	1.39667e-07	1.91595
AMACR	chr5	1.74825e-20	2.31092
RAD1	chr5	0.908941	1.43397
BRIX1	chr5	1	0.942396
LMBRD2	chr5	0.367083	1.83431
SKP2	chr5	0.524984	0.909412
NADK2	chr5	0.0228999	1.2078
NIPBL	chr5	0.890016	1.3365
LIFR	chr5	1	1.17706
RICTOR	chr5	0.85329	1.43611
RPL37	chr5	1	0.7521
TTC33	chr5	1	0.937734
ZNF131	chr5	1	0.994736
HMGCS1	chr5	9.04386e-10	4.41092
PAIP1	chr5	0.596955	1.74498
MRPS30	chr5	0.436812	0.753447
ISL1	chr5	0.0731879	0.780286
ITGA1	chr5	0.621154	1.01592
FST	chr5	1	0.81162
ARL15	chr5	0.361198	2.08779
LINC01033	chr5	1	1.05018
MAP3K1	chr5	1	0.730829
PLK2	chr5	0.282285	0.971338
RAB3C	chr5	0.939691	1.11241
ENSG00000247345	chr5	0.409946	2.19389
GPBP1	chr5	0.00607427	0.750003
DEPDC1B	chr5	0.908719	1.33123
ELOVL7	chr5	0.0910538	1.99615
ERCC8	chr5	1.7717e-09	2.45944
KIF2A	chr5	0.478455	0.733003
IPO11	chr5	0.000685443	1.72177
RNF180	chr5	0.958341	1.59712
SHISAL2B	chr5	0.831083	0.795023
SREK1IP1	chr5	0.705627	1.50481
CWC27	chr5	0.861288	0.898354
ERBIN	chr5	0.382736	1.93665
NLN	chr5	0.546909	0.727421
MAST4	chr5	0.420928	1.90845
SLC30A5	chr5	0.178964	0.76835
PIK3R1	chr5	0.73691	0.963939
OCLN	chr5	0.434802	1.59961
GTF2H2	chr5	1	0.763489
PMCHL2	chr5	0.00236038	0.985175
BDP1	chr5	0.454382	0.903439
MCCC2	chr5	0.182686	0.95345
LINC02197	chr5	0.196336	0.873636
MAP1B	chr5	0.77182	1.62905
MRPS27	chr5	8.19655e-22	3.00233
TNPO1	chr5	0.792856	1.36801
TMEM171	chr5	0.14157	1.19668
BTF3	chr5	0.882001	1.06908
ANKRA2	chr5	0.432482	0.873556
UTP15	chr5	0.200994	1.36963
ARHGEF28	chr5	0.00910772	2.17645
HEXB	chr5	0.190639	1.03229
GFM2	chr5	2.15293e-19	1.70676
NSA2	chr5	0.0147824	1.46081
ENC1	chr5	1	0.961763
POC5	chr5	1.05568e-21	1.30834
CERT1	chr5	0.232416	1.74054
AGGF1	chr5	0.913085	1.30834
PDE8B	chr5	0.182924	1.48423
WDR41	chr5	7.42249e-07	2.55069
TBCA	chr5	1	0.745752
SCAMP1	chr5	0.0273808	1.22401
AP3B1	chr5	0.125142	1.22302
JMY	chr5	0.709954	1.31414
TENT2	chr5	0.374318	0.802677
MTX3	chr5	1	0.707554
SERINC5	chr5	1	0.783199
ZFYVE16	chr5	0.0222577	1.34298
ZCCHC9	chr5	0.815737	0.948456
ATG10	chr5	0.511249	0.817691
DHFR	chr5	0.204268	1.0472
MSH3	chr5	0.636211	2.01958
TMEM167A	chr5	1	0.912292
VCAN	chr5	0.566207	0.868424
EDIL3	chr5	1	0.696499
TMEM161B-DT	chr5	0.490973	1.16878
POLR3G	chr5	0.687369	0.891293
ADGRV1	chr5	0.0392357	1.27704
NR2F1-AS1	chr5	1	0.698407
FAM172A	chr5	0.00612415	1.03703
SLF1	chr5	0.137098	1.3779
MCTP1	chr5	6.56579e-26	4.50774
SKIC3	chr5	0.178247	1.2449
RFESD	chr5	1	1.22434
RHOBTB3	chr5	0.00249012	1.41954
PCSK1	chr5	0.191266	0.85978
RIOK2	chr5	0.370562	1.93614
RGMB	chr5	0.19412	0.776249
CHD1	chr5	0.159371	1.1775
ST8SIA4	chr5	1	0.780818
SLCO4C1	chr5	1	0.733969
PAM	chr5	1.6076e-14	0.793812
NUDT12	chr5	0.154995	1.1104
GIN1	chr5	0.467923	0.864096
PPIP5K2	chr5	0.486025	1.27313
FBXL17	chr5	1	0.729674
FER	chr5	0.8041	0.839218
MAN2A1	chr5	0.141919	2.18682
SLC25A46	chr5	1	0.910685
WDR36	chr5	0.303684	0.916558
CAMK4	chr5	0.824758	0.769418
STARD4	chr5	0.316569	0.735834
NREP	chr5	0.956823	0.730783
EPB41L4A	chr5	0.214766	1.91232
APC	chr5	0.465201	0.765156
SRP19	chr5	1	0.857901
REEP5	chr5	0.803641	0.750568
YTHDC2	chr5	0.149419	1.16266
PGGT1B	chr5	0.84539	0.759109
ATG12	chr5	0.144646	1.06065
ARL14EPL	chr5	0.897498	1.53197
COMMD10	chr5	0.999052	0.989179
SEMA6A	chr5	0.0127307	0.802501
DTWD2	chr5	1	0.809807
DMXL1	chr5	0.647836	0.977768
HSD17B4	chr5	0.603175	0.791753
SNX2	chr5	1	0.731495
SNCAIP	chr5	0.00994073	1.60909
PRDM6	chr5	0.316204	1.48312
CEP120	chr5	0.704576	0.82554
CSNK1G3	chr5	0.365112	1.39386
ZNF608	chr5	2.2614e-16	4.09184
GRAMD2B	chr5	0.585112	1.63175
ALDH7A1	chr5	0.391644	1.33479
PHAX	chr5	0.670988	1.21973
LMNB1	chr5	0.215184	0.926743
C5orf63	chr5	3.88904e-11	2.63808
SLC12A2	chr5	0.315116	2.10642
ISOC1	chr5	0.330288	0.903489
CDC42SE2	chr5	0.683543	0.999127
FNIP1	chr5	0.756978	1.41811
LYRM7	chr5	1	0.81831
P4HA2	chr5	3.60443e-16	1.30388
SLC22A5	chr5	0.280651	1.03791
IRF1	chr5	0.057619	1.39462
AFF4	chr5	0.613955	0.799187
ZCCHC10	chr5	0.0397368	1.27085
HSPA4	chr5	0.888503	0.781123
FSTL4	chr5	2.13707e-293	7.54093
VDAC1	chr5	0.30949	0.706873
PPP2CA	chr5	0.909164	0.706021
SKP1	chr5	5.91841e-05	1.94202
CAMLG	chr5	1	0.812515
MACROH2A1	chr5	0.249475	2.35258
KLHL3	chr5	0.456599	1.83978
BRD8	chr5	0.058752	0.892813
FAM13B	chr5	0.495532	1.49023
CDC25C	chr5	0.033605	0.795936
KDM3B	chr5	0.334582	1.93518
REEP2	chr5	0.863568	0.741215
ETF1	chr5	0.325371	1.01369
FAM53C	chr5	0.517673	1.1918
HSPA9	chr5	0.118792	1.07525
MATR3	chr5	0.0815627	0.857304
DNAJC18	chr5	0.520395	1.42533
PFDN1	chr5	0.99222	0.849905
APBB3	chr5	0.802353	0.822049
IK	chr5	0.0412422	1.04924
WDR55	chr5	0.800635	0.999009
HARS1	chr5	0.579902	1.40038
TMCO6	chr5	0.364064	0.953302
DELE1	chr5	0.0511711	0.824401
RNF14	chr5	0.663529	0.736701
GNPDA1	chr5	0.0936906	2.07919
NDFIP1	chr5	0.462631	1.29887
YIPF5	chr5	1	0.861096
RBM27	chr5	0.80452	1.6111
LARS1	chr5	1.53951e-08	2.08346
TCERG1	chr5	0.135093	0.828268
SPINK5	chr5	0.0702239	1.714
ARHGEF37	chr5	0.56251	1.3797
HMGXB3	chr5	0.538462	0.865757
TCOF1	chr5	0.0783068	0.739172
SLC36A1	chr5	1	0.712588
G3BP1	chr5	0.0769774	0.866049
TNIP1	chr5	0.794711	1.20864
FAM114A2	chr5	0.000202774	1.35784
LARP1	chr5	0.989934	0.908887
GEMIN5	chr5	0.829825	1.07336
MRPL22	chr5	0.498907	0.781626
SGCD	chr5	0.802741	0.921917
CYFIP2	chr5	0.477999	1.1113
CLINT1	chr5	0.390368	0.800698
RNF145	chr5	0.679906	1.44935
TTC1	chr5	0.938912	1.32187
PWWP2A	chr5	1	0.730342
SLU7	chr5	0.660652	0.81969
PTTG1	chr5	0.760435	1.37883
CCNG1	chr5	0.971787	0.752419
MAT2B	chr5	1	0.846457
TENM2	chr5	1	0.916291
PANK3	chr5	0.956947	0.837729
WWC1	chr5	0.732738	0.779677
KCNMB1	chr5	1	0.720831
RANBP17	chr5	0.467256	1.40957
NPM1	chr5	0.802161	1.08907
STK10	chr5	0.635755	1.68076
SH3PXD2B	chr5	0.824468	1.29015
DUSP1	chr5	1	1.32932
ERGIC1	chr5	1	0.732406
BNIP1	chr5	0.0388312	2.39268
BOD1	chr5	1	0.694517
CPEB4	chr5	0.905295	1.25633
LINC01411	chr5	0.39786	1.47367
CPLX2	chr5	0.695288	1.02789
THOC3	chr5	0.912662	0.988213
ENSG00000290935	chr5	0.972234	1.54104
ENSG00000283235	chr5	2.34035e-12	2.28107
SIMC1	chr5	0.397332	0.860731
ARL10	chr5	0.245062	1.13276
NOP16	chr5	2.30927e-06	1.73274
FAF2	chr5	0.388865	1.42465
SNCB	chr5	0.998173	0.857592
ENSG00000251446	chr5	0.60674	1.15982
GRK6	chr5	0.647746	1.60756
PDLIM7	chr5	0.458703	0.853617
DDX41	chr5	0.184919	0.741333
FAM193B	chr5	0.62992	0.874108
B4GALT7	chr5	0.474569	0.841804
TMED9	chr5	0.200839	1.08374
ENSG00000291113	chr5	0.0886612	1.13465
PHYKPL	chr5	1	0.700068
HNRNPAB	chr5	0.000441164	0.900708
RMND5B	chr5	0.903	1.08273
ZNF354A	chr5	0.226221	0.967599
AACSP1	chr5	4.51646e-12	2.18068
ZNF354B	chr5	1	0.708356
ZNF354C	chr5	0.75678	1.22997
HNRNPH1	chr5	0.847117	0.830166
MAML1	chr5	0.399358	1.36601
CANX	chr5	0.00131966	0.758083
MRNIP	chr5	0.537298	0.869449
SQSTM1	chr5	3.5013e-11	3.18907
TBC1D9B	chr5	0.950584	1.06471
RNF130	chr5	8.93236e-16	1.57615
MAPK9	chr5	0.4945	0.800027
GFPT2	chr5	0.00015163	3.24089
CNOT6	chr5	0.834739	1.02739
DUSP22	chr6	1	0.715393
EXOC2	chr6	0.603705	1.13692
GMDS	chr6	0.905226	1.44692
WRNIP1	chr6	1	0.746674
RIPK1	chr6	0.557415	1.17963
TUBB2B	chr6	1	0.693267
PSMG4	chr6	1	2.15381
SLC22A23	chr6	1	0.746714
LYRM4	chr6	1	0.72019
SSR1	chr6	0.78163	0.824893
SNRNP48	chr6	0.240519	0.784235
DSP	chr6	0.33384	0.724573
RIOK1	chr6	0.267148	0.987333
BMP6	chr6	0.255979	2.0814
SLC35B3	chr6	0.00310158	1.36281
TFAP2A	chr6	0.0221834	0.739284
TMEM14C	chr6	0.622788	0.945357
SYCP2L	chr6	8.94666e-63	8.89741
ELOVL2	chr6	3.4087e-05	1.62584
HIVEP1	chr6	0.939422	1.10786
TBC1D7	chr6	0.0136575	0.74658
SIRT5	chr6	5.84276e-06	1.77368
NOL7	chr6	0.747246	0.78254
RANBP9	chr6	0.857187	0.7787
RNF182	chr6	1	0.69478
MCUR1	chr6	0.846425	0.855239
CD83	chr6	0.372856	1.02464
JARID2	chr6	0.677643	0.957269
DTNBP1	chr6	0.385669	0.898903
GMPR	chr6	1	0.69418
MYLIP	chr6	0.682343	0.953262
FAM8A1	chr6	1	0.693188
NUP153	chr6	0.898741	0.916727
TPMT	chr6	1	0.758206
KDM1B	chr6	0.125818	1.0048
DEK	chr6	1	0.752912
RNF144B	chr6	0.919999	1.22801
ID4	chr6	1	0.694462
LINC00581	chr6	0.619725	1.48312
CASC15	chr6	0.92173	0.90052
CDKAL1	chr6	3.14465e-63	1.62699
NRSN1	chr6	0.989306	0.749975
MRS2	chr6	0.271832	0.800795
DCDC2	chr6	0.958543	1.1338
ALDH5A1	chr6	0.888007	0.763012
KIAA0319	chr6	0.0427922	1.27321
ACOT13	chr6	1	0.976273
GMNN	chr6	1	0.698687
RIPOR2	chr6	0.00522	1.84017
CARMIL1	chr6	0.248553	1.68602
BTN3A2	chr6	1	0.724815
ZNF322	chr6	0.908941	1.40957
BTN2A1	chr6	9.41623e-24	2.61982
GUSBP2	chr6	0.00057085	1.5683
H2BC11	chr6	1	0.735243
ZNF165	chr6	0.898455	1.27031
ZSCAN16	chr6	0.457591	1.44982
ZKSCAN8	chr6	0.754121	1.20989
ZKSCAN4	chr6	1	0.733969
PGBD1	chr6	0.346348	1.00129
ZKSCAN3	chr6	0.450237	0.976638
ZSCAN26	chr6	0.975498	0.747562
TRIM27	chr6	0.0335355	0.875909
HLA-A	chr6	7.10588e-18	2.31071
ENSG00000290574	chr6	0.795404	1.00041
POLR1H	chr6	1.41385e-09	3.76945
PPP1R11	chr6	1	0.70505
TRIM26	chr6	0.14157	0.854408
TRIM39	chr6	0.619225	0.824942
RPP21	chr6	0.812094	0.842183
HCG18	chr6	0.391902	0.959077
ATAT1	chr6	0.994392	0.713142
MDC1	chr6	0.562853	1.66277
PPP1R10	chr6	0.0821755	1.25751
VARS2	chr6	0.00153684	1.74761
CCHCR1	chr6	0.720535	1.13538
TCF19	chr6	7.41877e-09	2.30093
HLA-C	chr6	0.892345	1.16367
DDX39B	chr6	4.56034e-17	0.85347
PRRC2A	chr6	0.139568	0.855809
LY6G5B	chr6	0.844847	0.945941
ABHD16A	chr6	1	0.791993
BAG6	chr6	0.0291235	0.741382
GPANK1	chr6	1.65964e-28	2.12581
DDAH2	chr6	0.351818	0.878935
MSH5	chr6	0.306377	1.42914
VARS1	chr6	0.200336	1.07003
EHMT2	chr6	0.716997	1.2246
SKIC2	chr6	0.357722	0.829872
CYP21A2	chr6	0.136873	1.84191
TNXB	chr6	1	0.704539
ATF6B	chr6	0.419884	0.82709
AGPAT1	chr6	0.00880604	1.91426
PBX2	chr6	0.554737	1.70853
BRD2	chr6	0.540957	0.83561
RXRB	chr6	0.905368	0.703172
RGL2	chr6	0.875406	1.39045
TAPBP	chr6	0.709263	0.742371
DAXX	chr6	0.440897	0.830048
KIFC1	chr6	7.19908e-21	0.917363
CUTA	chr6	0.947348	1.09786
SYNGAP1	chr6	0.845619	1.19406
BAK1	chr6	1	0.697364
UQCC2	chr6	1.10096e-12	2.71924
ITPR3	chr6	0.000111969	1.69165
LEMD2	chr6	0.357722	0.886446
GRM4	chr6	0.542011	1.38619
NUDT3	chr6	0.870508	1.39045
RPS10	chr6	0.872964	0.829764
SNRPC	chr6	0.950593	1.11964
BLTP3A	chr6	0.719477	0.923888
FKBP5	chr6	0.826746	0.779162
MAPK14	chr6	0.722335	1.00627
MAPK13	chr6	0.125299	0.759948
BRPF3	chr6	0.701072	1.54524
CPNE5	chr6	0.0815627	1.52781
C6orf89	chr6	0.88515	1.34976
CDKN1A	chr6	4.95496e-10	1.6129
MTCH1	chr6	2.07336e-25	1.75113
PIM1	chr6	0.694419	0.755364
PPIL1	chr6	0.4943	1.73158
RNF8	chr6	0.283297	0.748857
MDGA1	chr6	0.898465	1.31379
ZFAND3	chr6	1	0.707841
GLO1	chr6	0.517064	0.890719
MDFI	chr6	0.0758383	0.783466
TFEB	chr6	0.20627	1.49864
BYSL	chr6	0.566207	1.72012
TAF8	chr6	0.368399	0.914621
CCND3	chr6	0.929268	1.17953
MRPS10	chr6	6.41894e-98	5.86111
TRERF1	chr6	0.248315	1.4907
UBR2	chr6	0.287446	1.44692
RPL7L1	chr6	3.74681e-08	1.3015
CNPY3	chr6	0.365956	0.727951
PEX6	chr6	0.495704	1.92866
KLHDC3	chr6	0.114056	0.951622
RRP36	chr6	0.539256	1.27616
CUL7	chr6	0.249712	1.98312
KLC4	chr6	0.303684	1.94905
PTK7	chr6	0.529649	0.866988
CRIP3	chr6	1	0.735226
TJAP1	chr6	0.197398	0.794775
POLR1C	chr6	0.398731	1.33034
ZNF318	chr6	0.956947	1.21662
YIPF3	chr6	0.511249	0.806929
XPO5	chr6	0.140099	0.995019
SLC35B2	chr6	0.676708	0.789256
AARS2	chr6	0.250741	1.30674
ENPP4	chr6	1	0.72421
ENPP5	chr6	0.0258622	2.49183
RCAN2	chr6	1	0.77319
TNFRSF21	chr6	1	1.05855
CD2AP	chr6	0.296573	1.96372
CENPQ	chr6	0.914998	0.910468
GLYATL3	chr6	0.762856	0.86723
MCM3	chr6	0.0722271	0.715462
EFHC1	chr6	0.300224	0.816151
TRAM2	chr6	1	0.69932
ENSG00000291006	chr6	0.952876	0.92319
TMEM14A	chr6	0.314198	0.993348
GSTA4	chr6	0.458279	0.745359
ELOVL5	chr6	0.166539	1.34844
HMGCLL1	chr6	1	0.903259
BMP5	chr6	0.000576463	2.19083
COL21A1	chr6	0.615947	1.73727
DST	chr6	0.173561	1.43735
KIAA1586	chr6	1	1.15616
PRIM2	chr6	0.286178	1.11445
KHDRBS2	chr6	0.919631	1.22801
LGSN	chr6	1	0.916291
ENSG00000289911	chr6	0.252771	0.970926
LINC00680	chr6	2.89189e-08	1.13123
EYS	chr6	0.845707	1.47802
ADGRB3	chr6	0.846675	1.46257
FAM135A	chr6	0.715782	1.63234
SDHAF4	chr6	0.652353	1.44692
SMAP1	chr6	0.457773	1.12368
SLC17A5	chr6	0.477842	1.20016
SENP6	chr6	0.352978	1.02917
MYO6	chr6	0.110226	0.974604
PHIP	chr6	3.66743e-06	2.40783
LCA5	chr6	0.529649	0.791867
ENSG00000287811	chr6	1	0.731495
SH3BGRL2	chr6	0.91394	1.2842
ELOVL4	chr6	0.793827	0.795088
BCKDHB	chr6	0.716854	1.14676
TTK	chr6	4.20409e-13	3.60783
UBE3D	chr6	0.734892	0.740068
SNX14	chr6	0.488331	1.91433
SYNCRIP	chr6	1	0.799757
SNHG5	chr6	0.627177	0.90815
ZNF292	chr6	0.808794	1.07333
CFAP206	chr6	1	0.694877
RARS2	chr6	0.415351	1.16363
ORC3	chr6	0.00180306	1.85959
SLC35A1	chr6	0.357502	1.63939
AKIRIN2	chr6	0.123775	1.09121
RNGTT	chr6	0.00929301	1.1011
UBE2J1	chr6	0.87085	1.41498
RRAGD	chr6	1	0.748717
ANKRD6	chr6	0.0094746	0.899112
SRSF12	chr6	0.88121	1.20692
CASP8AP2	chr6	0.553339	1.75416
MDN1	chr6	0.0216374	1.03775
EPHA7	chr6	1	1.17736
MANEA	chr6	1	0.696347
KLHL32	chr6	0.296485	1.86711
MMS22L	chr6	0.360002	1.05354
COQ3	chr6	0.148405	0.807078
PNISR	chr6	0.957678	0.988213
USP45	chr6	0.00184069	1.66987
FBXL4	chr6	0.591145	0.796663
TSTD3	chr6	1	0.740493
CCNC	chr6	0.619718	0.737012
GRIK2	chr6	1	0.916291
HACE1	chr6	0.519456	1.14764
LIN28B	chr6	1	0.699555
PREP	chr6	0.236675	1.18367
CRYBG1	chr6	0.990754	1.53781
RTN4IP1	chr6	0.493408	1.01374
QRSL1	chr6	0.0506015	1.24313
SNX3	chr6	1	0.695267
CEP57L1	chr6	0.0357753	0.851861
SESN1	chr6	0.507799	1.70819
PPIL6	chr6	0.93154	1.25633
CEP85L	chr6	0.172256	1.09284
MCM9	chr6	0.4855	1.09725
ASF1A	chr6	0.909937	1.44054
MAN1A1	chr6	0.538644	1.72215
TBC1D32	chr6	0.761841	1.18158
FAM184A	chr6	1	0.856777
FABP7	chr6	0.581644	1.65643
NKAIN2	chr6	1	0.889084
HEY2	chr6	0.000881228	1.431
NCOA7	chr6	0.806178	0.787898
SOGA3	chr6	0.542113	0.775616
KIAA0408	chr6	0.523369	0.836552
PTPRK	chr6	0.12059	0.850411
L3MBTL3	chr6	0.899488	1.93125
STX7	chr6	0.872552	1.35983
AHI1	chr6	0.385419	2.0848
MTFR2	chr6	1	0.805453
HBS1L	chr6	4.83134e-06	0.857494
MAP7	chr6	0.274882	0.803307
PEX7	chr6	0.913166	1.29226
IL20RA	chr6	1	0.739469
MAP3K5	chr6	0.635356	1.22434
IFNGR1	chr6	1	0.737446
ARFGEF3	chr6	0.246053	1.99773
HEBP2	chr6	0.950593	0.993101
NHSL1	chr6	0.954165	0.790023
REPS1	chr6	0.0154618	0.873412
TXLNB	chr6	0.286779	1.78715
ABRACL	chr6	0.323277	2.39796
VTA1	chr6	0.444644	1.01236
FUCA2	chr6	0.0724217	0.908945
UTRN	chr6	0.0506015	0.894707
EPM2A	chr6	1	0.694719
TAB2	chr6	0.660922	0.997224
PPIL4	chr6	1	1.0853
GINM1	chr6	0.702116	1.10013
KATNA1	chr6	0.0470134	1.24665
LATS1	chr6	0.00510571	0.864402
PCMT1	chr6	2.77723e-05	2.29694
LRP11	chr6	0.563355	0.862956
NUP43	chr6	0.0120083	1.28492
RMND1	chr6	0.270978	0.966925
ARMT1	chr6	0.0970155	0.847778
FBXO5	chr6	0.942826	0.925092
MTRF1L	chr6	0.15458	0.814524
SCAF8	chr6	0.625371	1.25865
TIAM2	chr6	0.702343	0.795173
CNKSR3	chr6	1	0.713148
TFB1M	chr6	7.11926e-42	1.72983
ARID1B	chr6	0.431115	1.17404
TMEM242	chr6	0.00118758	1.61432
ZDHHC14	chr6	0.815181	1.27093
SYNJ2	chr6	0.960432	0.791239
SERAC1	chr6	0.216771	1.80902
SNX9	chr6	0.229709	1.36561
TULP4	chr6	0.630399	1.25999
SYTL3	chr6	0.0135961	1.05482
EZR	chr6	0.479672	1.14711
WTAP	chr6	0.188414	0.727499
ACAT2	chr6	0.908719	1.36389
AGPAT4	chr6	0.490532	2.01085
QKI	chr6	1	0.755451
PRKN	chr6	0.913166	1.26608
SFT2D1	chr6	0.00119764	0.8876
RNASET2	chr6	0.186737	0.926915
CEP43	chr6	0.984429	1.23692
AFDN	chr6	0.654216	2.01085
SMOC2	chr6	0.644317	1.72505
WDR27	chr6	0.981658	1.13734
FAM120B	chr6	0.712724	1.25633
PSMB1	chr6	0.303556	1.42247
TBP	chr6	0.488931	0.792554
PDCD2	chr6	0.0797412	1.01025
FAM20C	chr7	1	0.78436
PRKAR1B	chr7	0.72386	1.25165
DNAAF5	chr7	0.0375857	0.760063
SUN1	chr7	0.0183759	0.955918
GET4	chr7	0.506337	1.28278
C7orf50	chr7	1.0139e-261	8.0316
ZFAND2A	chr7	0.445078	1.83814
INTS1	chr7	0.689895	1.53444
TMEM184A	chr7	0.00595358	1.47483
MAD1L1	chr7	0.248197	0.911757
EIF3B	chr7	0.745619	0.831435
IQCE	chr7	0.22865	1.11964
TTYH3	chr7	0.964934	1.14351
GNA12	chr7	1	0.693147
SDK1	chr7	0.872552	1.20397
RADIL	chr7	0.313942	1.03306
AP5Z1	chr7	0.430862	1.08442
RNF216P1	chr7	0.0816593	0.776939
WIPI2	chr7	0.650804	1.28178
FBXL18	chr7	0.487936	0.971944
FSCN1	chr7	1	0.711101
CCZ1	chr7	0.431115	0.840636
PMS2	chr7	0.00166009	2.18758
RAC1	chr7	0.122508	1.19964
ZDHHC4	chr7	0.00833256	0.869373
C1GALT1	chr7	0.621825	0.71609
MIOS	chr7	0.553339	0.822277
RPA3	chr7	1	0.693635
UMAD1	chr7	7.18822e-180	8.58402
GLCCI1	chr7	0.556255	0.918269
ICA1	chr7	0.250601	0.826008
PHF14	chr7	0.551668	0.873125
ENSG00000230333	chr7	0.000183111	2.13963
THSD7A	chr7	0.705309	1.2713
TMEM106B	chr7	0.620456	0.739787
VWDE	chr7	0.241255	1.12154
ETV1	chr7	0.529225	0.947137
DGKB	chr7	0.000131728	0.970497
AGMO	chr7	1	1.00253
BZW2	chr7	0.162369	0.733683
TSPAN13	chr7	0.854352	0.786761
AGR2	chr7	0.215813	0.716283
SNX13	chr7	0.0937202	1.85833
HDAC9	chr7	0.338212	2.06013
ENSG00000285592	chr7	1	1.06471
SP4	chr7	0.571489	1.47032
DNAH11	chr7	0.0437632	1.81916
CDCA7L	chr7	0.181472	0.710134
RAPGEF5	chr7	0.26493	1.51905
STEAP1B	chr7	0.831033	0.793821
HYCC1	chr7	0.465613	0.720658
KLHL7	chr7	0.716248	1.42068
IGF2BP3	chr7	0.931223	0.723909
FAM221A	chr7	9.36361e-05	1.29956
PALS2	chr7	0.908719	1.43729
OSBPL3	chr7	0.580189	1.81916
SNX10	chr7	5.24726e-10	1.25986
SKAP2	chr7	0.158764	1.6804
HOXA5	chr7	1	0.806648
TAX1BP1	chr7	0.8199	0.95838
HIBADH	chr7	0.27435	1.23137
CPVL	chr7	0.691024	1.1712
CHN2	chr7	0.716856	0.795942
SCRN1	chr7	0.330288	1.89831
PLEKHA8	chr7	1	0.752618
MTURN	chr7	1	0.693452
ZNRF2	chr7	0.8759	1.36347
GGCT	chr7	5.33501e-07	1.07694
GARS1-DT	chr7	0.0149022	0.921373
GARS1	chr7	0.227127	0.956958
MINDY4	chr7	0.157317	0.787608
FKBP9	chr7	0.572256	1.36777
NT5C3A	chr7	1.1611e-05	0.807217
BBS9	chr7	1	0.764943
DPY19L1	chr7	0.880523	2.03965
ENSG00000291133	chr7	6.92405e-06	1.50972
EEPD1	chr7	0.610162	1.42544
MATCAP2	chr7	0.563749	0.827772
SEPTIN7	chr7	0.120291	1.24834
AMPH	chr7	0.832645	0.834593
VPS41	chr7	0.465024	1.06367
AOAH	chr7	0.612339	1.4977
POU6F2	chr7	0.81355	0.901307
RALA	chr7	1	0.740821
CDK13	chr7	0.138487	2.2426
STK17A	chr7	1	0.708405
COA1	chr7	3.17209e-73	5.72462
BLVRA	chr7	0.689895	1.17794
UBE2D4	chr7	0.434584	0.969947
ENSG00000290758	chr7	0.010098	2.30793
ENSG00000290872	chr7	0.0628486	1.19562
DBNL	chr7	0.310853	0.797071
YKT6	chr7	0.705983	1.18204
CAMK2B	chr7	0.150736	0.838648
DDX56	chr7	0.0803991	0.840789
TMED4	chr7	0.131742	0.929107
PPIA	chr7	1	0.740493
H2AZ2	chr7	0.00257449	0.8621
ADCY1	chr7	0.761847	1.52881
TNS3	chr7	0.00731081	3.10005
ENSG00000291207	chr7	0.493408	1.03555
HUS1	chr7	0.39964	1.41045
UPP1	chr7	1	0.85369
GRB10	chr7	0.420168	1.59897
VSTM2A	chr7	0.235809	1.26421
VOPP1	chr7	0.00126818	1.09407
LANCL2	chr7	0.130514	2.1622
FKBP9P1	chr7	0.932198	1.14252
ZNF713	chr7	0.0253046	0.937082
NIPSNAP2	chr7	0.00673859	1.44604
ZNF680	chr7	1	0.795213
ZNF138	chr7	0.66265	0.866961
CCT6P3	chr7	0.724856	1.25521
LINC03006	chr7	0.932198	0.811257
ENSG00000291124	chr7	0.668704	0.808726
GUSB	chr7	6.15943e-05	0.746759
CRCP	chr7	1	0.709676
TPST1	chr7	0.623915	0.73646
ENSG00000291136	chr7	0.000957582	1.27015
KCTD7	chr7	1	0.694337
RABGEF1	chr7	0.110294	1.17982
TMEM248	chr7	0.735775	1.04574
TYW1	chr7	1.42501e-09	3.618
STAG3L4	chr7	0.223423	0.90454
PMS2P4	chr7	0.144749	1.01663
TYW1B	chr7	0.169516	1.61349
SBDSP1	chr7	0.555067	0.703828
POM121	chr7	0.854347	0.818814
NSUN5P2	chr7	0.0026933	0.867937
ENSG00000290832	chr7	6.2349e-06	0.868365
SPDYE10	chr7	0.935902	1.12535
BAZ1B	chr7	0.892919	0.723532
MLXIPL	chr7	0.139971	0.982115
ABHD11	chr7	9.58194e-11	1.35806
CLIP2	chr7	0.902699	1.52932
TMEM270	chr7	0.905226	0.874178
GTF2I	chr7	4.01245e-05	2.45116
ENSG00000290833	chr7	0.00352802	1.118
RCC1L	chr7	0.20627	1.56404
GTF2IRD2B	chr7	0.601366	1.4252
POM121C	chr7	0.637995	0.996152
TMEM120A	chr7	0.614071	2.06604
STYXL1	chr7	7.95506e-64	2.09761
MDH2	chr7	5.82926e-06	0.875757
POR	chr7	0.187142	1.14297
ZP3	chr7	0.0109613	2.02057
DTX2	chr7	0.247666	1.65257
POMZP3	chr7	0.713549	0.832188
ENSG00000291121	chr7	0.861557	0.852849
APTR	chr7	1	0.81831
PHTF2	chr7	0.618026	0.723665
SEMA3C	chr7	0.443999	0.97225
GNAI1	chr7	0.249801	0.913336
CACNA2D1	chr7	0.00828453	0.766845
PCLO	chr7	0.548244	1.68043
SEMA3A	chr7	0.0129726	2.56879
ELAPOR2	chr7	0.870508	1.43305
DMTF1	chr7	0.0827827	1.22191
TMEM243	chr7	0.39096	0.803032
GTPBP10	chr7	6.24418e-11	1.3294
MTERF1	chr7	1	0.81831
CYP51A1	chr7	1	0.742547
KRIT1	chr7	1	0.704982
ANKIB1	chr7	0.356598	1.41213
AKAP9	chr7	0.00293836	1.35687
RBM48	chr7	0.909937	1.85023
GATAD1	chr7	1	0.81831
HEPACAM2	chr7	0.388506	0.923139
VPS50	chr7	0.296432	1.17216
COL1A2	chr7	0.156636	1.70228
PON3	chr7	0.0410616	1.81162
PON2	chr7	0.0381238	0.88713
DYNC1I1	chr7	1	0.845088
SLC25A13	chr7	0.824306	1.55228
SEM1	chr7	0.312958	1.28833
DLX6	chr7	0.470929	0.94242
ASNS	chr7	0.151491	0.740166
LMTK2	chr7	1	0.77319
TECPR1	chr7	0.769438	1.679
TRRAP	chr7	0.486025	1.94634
ARPC1A	chr7	1	0.71784
PTCD1	chr7	0.713207	1.00102
CPSF4	chr7	6.6148e-05	1.77487
ZKSCAN5	chr7	0.476154	0.842183
ZNF655	chr7	0.796093	0.824724
CYP3A5	chr7	0.206119	2.17271
ZKSCAN1	chr7	0.467256	1.79583
ZSCAN21	chr7	5.24079e-12	1.13581
ZNF3	chr7	0.121436	0.82058
AP4M1	chr7	0.551091	1.2333
MCM7	chr7	0.537236	1.80416
TAF6	chr7	5.58335e-19	1.33514
LAMTOR4	chr7	0.603888	0.973516
GPC2	chr7	0.189949	1.72239
PILRB	chr7	0.282849	0.986437
TSC22D4	chr7	0.716854	0.808667
LRCH4	chr7	0.783764	1.03433
TFR2	chr7	0.715746	1.24071
GIGYF1	chr7	0.185692	1.39686
GNB2	chr7	0.000359197	1.11432
EPHB4	chr7	0.8604	1.00283
SLC12A9	chr7	1	0.755451
SRRT	chr7	0.266356	0.985497
PLOD3	chr7	0.210943	1.47263
CUX1	chr7	0.465613	0.981864
PRKRIP1	chr7	0.875406	0.963365
ORAI2	chr7	4.85466e-05	1.84314
SH2B2	chr7	1	0.699185
LRWD1	chr7	0.0093986	0.950569
POLR2J	chr7	0.827553	1.04076
UPK3BL2	chr7	1	2.46406
POLR2J3	chr7	0.00132115	1.64366
UPK3BL1	chr7	0.0470202	2.60291
POLR2J2	chr7	0.454213	1.15312
RELN	chr7	1	0.694462
KMT2E	chr7	0.757362	1.47417
SRPK2	chr7	0.591472	1.55228
PUS7	chr7	1	0.709676
RINT1	chr7	0.722335	1.30719
EFCAB10	chr7	1	0.938124
NAMPT	chr7	0.568567	0.995875
PRKAR2B	chr7	0.734017	1.48312
HBP1	chr7	0.0606066	0.777179
COG5	chr7	0.504483	1.15347
BCAP29	chr7	1	0.720303
DUS4L	chr7	0.762315	0.955881
LAMB1	chr7	0.0831287	1.12517
IFRD1	chr7	0.120948	1.03167
TMEM168	chr7	0.635068	0.789035
BMT2	chr7	1	0.759613
FOXP2	chr7	0.601527	1.97661
TES	chr7	1	0.698573
MET	chr7	0.0384882	1.98262
CTTNBP2	chr7	0.640524	1.03739
LSM8	chr7	0.941534	0.764113
KCND2	chr7	1	0.810639
ANKRD7	chr7	0.364324	1.95847
PTPRZ1	chr7	0.0679548	1.4755
FEZF1	chr7	2.91912e-16	2.19393
FEZF1-AS1	chr7	2.16978e-08	2.94326
AASS	chr7	0.110226	1.5261
CADPS2	chr7	0.417297	1.33287
IQUB	chr7	1	0.697157
NDUFA5	chr7	0.856356	0.719236
WASL	chr7	0.454106	1.82172
POT1	chr7	7.92337e-07	2.19918
ARF5	chr7	0.22865	1.41249
PAX4	chr7	0.870069	1.19058
SND1	chr7	0.826532	1.24774
IMPDH1	chr7	0.709954	1.48943
HILPDA	chr7	1	0.70096
METTL2B	chr7	0.0644143	0.96892
CALU	chr7	0.252512	0.721292
KLHDC10	chr7	1	0.866591
CEP41	chr7	1	2.99823
LINC-PINT	chr7	0.188414	0.914704
EXOC4	chr7	0.331216	1.44692
CHCHD3	chr7	1	0.702036
SLC35B4	chr7	0.928091	1.17953
AKR1B1	chr7	1	0.95785
CYREN	chr7	1	0.728706
TMEM140	chr7	1	0.773489
WDR91	chr7	0.305671	1.71653
NUP205	chr7	0.721866	1.6352
TRIM24	chr7	0.874006	1.39045
KIAA1549	chr7	0.190855	0.831684
ZC3HAV1L	chr7	0.694419	1.16301
ZC3HAV1	chr7	0.259916	0.951688
LUC7L2	chr7	0.00255576	1.9346
HIPK2	chr7	1	0.703614
PARP12	chr7	0.763216	1.01592
SLC37A3	chr7	0.000237716	1.78278
DENND2A	chr7	0.61072	1.49899
ADCK2	chr7	0.482097	1.05746
NDUFB2	chr7	0.218671	1.81916
DENND11	chr7	0.791851	1.01336
SSBP1	chr7	1	0.768622
MGAM2	chr7	0.708908	1.1218
CNTNAP2	chr7	0.302662	0.857027
PDIA4	chr7	0.0237038	0.833468
ZNF398	chr7	0.677577	0.967657
EZH2	chr7	0.545365	1.73727
ZNF783	chr7	0.831184	0.868696
ENSG00000290600	chr7	0.208741	1.19403
ZNF212	chr7	0.552818	1.3641
ZNF767P	chr7	0.225177	1.58216
KRBA1	chr7	0.225252	1.12553
ATP6V0E2-AS1	chr7	1	0.758206
ATP6V0E2	chr7	0.000198779	1.11443
TMEM176B	chr7	3.02961e-35	1.92322
TMEM176A	chr7	3.93401e-09	3.66478
ABCF2	chr7	8.52135e-07	1.2929
CHPF2	chr7	1	0.89234
NUB1	chr7	8.24594e-289	5.73866
RHEB	chr7	0.423539	1.7901
PRKAG2	chr7	0.404922	0.729538
KMT2C	chr7	0.0832353	1.49367
XRCC2	chr7	0.40814	0.887566
RBM33	chr7	0.270414	0.841841
LMBR1	chr7	0.00278998	0.906371
UBE3C	chr7	0.666976	1.0578
DNAJB6	chr7	0.75794	0.901695
PTPRN2	chr7	0.275923	0.940798
NOM1	chr7	0.0379552	1.25063
ESYT2	chr7	0.952399	1.13247
DYNC2I1	chr7	1.56495e-06	1.787
FBXO25	chr8	0.0648736	1.33657
ERICH1	chr8	0.0162325	1.47251
ARHGEF10	chr8	0.109283	1.35121
MYOM2	chr8	0.514207	1.81916
CSMD1	chr8	0.583474	1.22939
MCPH1	chr8	0.163413	0.977046
XKR5	chr8	0.952157	0.733311
TNKS	chr8	0.19331	1.02466
CTSB	chr8	1	0.81831
TRMT9B	chr8	0.278305	0.785856
TUSC3	chr8	0.0165085	1.83291
ZDHHC2	chr8	0.815735	0.943096
CNOT7	chr8	0.493408	1.08343
VPS37A	chr8	0.132709	0.767855
MTMR7	chr8	0.311775	1.95065
PDGFRL	chr8	0.936485	1.12836
MTUS1	chr8	0.606161	1.03196
PCM1	chr8	6.105e-09	1.93558
ASAH1	chr8	5.13332e-29	4.69892
SH2D4A	chr8	0.784601	1.00249
INTS10	chr8	0.499923	0.875031
PSD3	chr8	0.0220581	0.874284
LZTS1	chr8	1	0.839034
GFRA2	chr8	0.594126	2.10699
XPO7	chr8	0.40191	0.955944
FHIP2B	chr8	0.913789	1.27599
BMP1	chr8	0.0492518	1.65116
PHYHIP	chr8	1	0.750835
POLR3D	chr8	0.544796	0.91824
SLC39A14	chr8	0.0410616	1.35603
SORBS3	chr8	0.863659	1.38613
PDLIM2	chr8	0.975317	0.83654
PPP3CC	chr8	0.275647	1.50465
CCAR2	chr8	0.146544	1.16552
BIN3	chr8	0.0121828	0.793723
RHOBTB2	chr8	0.940193	1.10528
LOXL2	chr8	0.695506	1.8952
R3HCC1	chr8	0.401732	0.861057
CHMP7	chr8	0.140902	0.772154
ENTPD4	chr8	0.352606	1.42872
SLC25A37	chr8	1	0.933949
ADAM28	chr8	0.138118	1.68957
DOCK5	chr8	1	0.733969
CDCA2	chr8	0.0357557	1.35776
EBF2	chr8	0.458129	1.29216
BNIP3L	chr8	0.541637	1.21588
DPYSL2	chr8	0.787773	1.00605
PNMA2	chr8	1	0.694462
TRIM35	chr8	0.37521	0.973961
EPHX2	chr8	7.93278e-05	1.92504
PTK2B	chr8	0.645564	1.195
ESCO2	chr8	1	0.847776
CCDC25	chr8	0.214909	0.742681
ZNF395	chr8	0.202465	1.26381
FBXO16	chr8	0.870672	1.37053
EXTL3	chr8	0.138487	0.998695
FZD3	chr8	0.282879	0.865393
DUSP4	chr8	1	1.16247
UBXN8	chr8	0.72045	1.55928
PPP2CB	chr8	1	0.948745
WRN	chr8	0.164879	0.920599
TEX15	chr8	0.117042	1.00886
DUSP26	chr8	1	0.696886
RAB11FIP1	chr8	1	0.705267
EIF4EBP1	chr8	1	0.767666
LSM1	chr8	1	0.698665
BAG4	chr8	0.72045	1.12857
PLPP5	chr8	0.873548	1.15818
DDHD2	chr8	0.225543	0.870314
TACC1	chr8	0.555438	1.67472
ADAM9	chr8	0.781656	1.66014
ZMAT4	chr8	0.624895	0.980228
GINS4	chr8	0.908719	1.45437
GOLGA7	chr8	0.441898	0.719155
KAT6A	chr8	0.515206	0.910184
GPAT4	chr8	0.177551	1.11788
AP3M2	chr8	1	0.69478
VDAC3	chr8	2.42345e-22	7.5224
HOOK3	chr8	0.054874	2.63942
FNTA	chr8	0.826532	0.887304
HGSNAT	chr8	0.700104	1.02295
SPIDR	chr8	0.871045	1.40372
PRKDC	chr8	0.289155	1.52571
ST18	chr8	1.07037e-06	0.985977
RB1CC1	chr8	0.905438	0.753491
TCEA1	chr8	0.560838	0.840585
LYPLA1	chr8	0.0815627	1.49494
TMEM68	chr8	0.594245	0.858201
RPS20	chr8	1	0.991192
CHCHD7	chr8	0.514747	0.738507
NSMAF	chr8	0.362046	1.84435
TOX	chr8	0.465613	0.905223
CA8	chr8	0.0293577	1.06907
CHD7	chr8	0.364324	0.813257
RAB2A	chr8	0.149634	0.789579
ASPH	chr8	1.26471e-36	1.09817
LINC01414	chr8	0.0152004	1.50357
ARMC1	chr8	0.904136	0.791828
ADHFE1	chr8	1	0.702882
PREX2	chr8	0.0320011	1.02854
LINC01592	chr8	1	0.693166
SULF1	chr8	1	0.741163
SLCO5A1-AS1	chr8	0.266356	1.00358
SLCO5A1	chr8	0.961257	0.893833
LACTB2	chr8	0.715782	1.58309
XKR9	chr8	0.575496	1.63317
EYA1	chr8	0.567116	1.05332
TERF1	chr8	0.96694	0.772942
RPL7	chr8	0.294785	1.06118
STAU2	chr8	0.876074	0.779264
UBE2W	chr8	0.905368	0.947891
TMEM70	chr8	1	0.86289
GDAP1	chr8	0.931664	0.809016
MIR2052HG	chr8	0.656904	1.57717
ELOC	chr8	1	0.697279
HNF4G	chr8	0.456178	1.44692
ZFHX4-AS1	chr8	0.488823	1.13212
ENSG00000287352	chr8	0.995841	0.743893
ZFHX4	chr8	0.60108	0.848795
ZC2HC1A	chr8	0.647746	1.61226
MRPS28	chr8	0.842211	1.48037
TPD52	chr8	0.483452	0.775706
PAG1	chr8	0.132457	1.08078
ZBTB10	chr8	0.388506	1.41999
CHMP4C	chr8	0.72963	0.964104
RALYL	chr8	0.17674	2.05511
SNX16	chr8	0.000105049	1.05363
MMP16	chr8	0.704811	1.18158
NBN	chr8	0.555999	1.65702
OTUD6B	chr8	0.892272	1.6111
SLC26A7	chr8	0.866961	1.16538
CIBAR1	chr8	0.367928	0.819242
RBM12B	chr8	0.807371	1.57364
GEM	chr8	2.85548e-17	1.72521
RAD54B	chr8	0.264257	1.44838
FSBP	chr8	1	0.694984
DPY19L4	chr8	0.180068	1.7045
ESRP1	chr8	0.0044531	0.920583
CCNE2	chr8	0.425028	2.15762
NDUFAF6	chr8	3.86694e-28	5.0118
INTS8	chr8	0.187142	1.38021
CFAP418	chr8	0.994392	0.800899
UQCRB	chr8	1	0.733969
MTERF3	chr8	0.219739	2.12527
SDC2	chr8	0.0782334	0.771787
MTDH	chr8	0.88375	1.35526
LAPTM4B	chr8	0.151835	0.802688
MATN2	chr8	0.363332	0.816185
VPS13B	chr8	0.549111	1.7438
ANKRD46	chr8	0.762554	0.759789
PABPC1	chr8	0.605947	1.5305
YWHAZ	chr8	1	0.715052
NCALD	chr8	0.323707	1.25793
RRM2B	chr8	0.476154	1.78271
UBR5	chr8	0.88121	0.907724
KLF10	chr8	0.960401	0.8327
AZIN1	chr8	0.258435	0.74039
ATP6V1C1	chr8	0.701072	1.26421
BAALC	chr8	0.990239	0.811108
SLC25A32	chr8	0.560838	0.802006
CTHRC1	chr8	0.914715	0.74322
DCAF13	chr8	0.353299	0.950588
ENSG00000253477	chr8	0.596523	0.939527
FZD6	chr8	0.112297	1.36113
RIMS2	chr8	0.221418	0.910046
LRP12	chr8	0.577917	0.833516
OXR1	chr8	0.828653	1.48757
EIF3E	chr8	0.635858	1.70853
NUDCD1	chr8	0.0163486	2.51084
PKHD1L1	chr8	0.00684665	2.10165
CSMD3	chr8	6.27547e-06	5.51345
TRPS1	chr8	1	0.889084
RAD21	chr8	1	0.694337
EXT1	chr8	0.24244	1.66617
UTP23	chr8	1	0.77319
MAL2	chr8	1	0.696671
TAF2	chr8	0.0520529	1.89401
DSCC1	chr8	0.000323812	1.21806
CCN3	chr8	0.525798	1.86803
DEPTOR	chr8	0.735775	1.20501
MTBP	chr8	1	0.77319
TBC1D31	chr8	1.44666e-162	7.46813
NTAQ1	chr8	7.54243e-12	2.2818
FAM91A1	chr8	0.658428	1.04225
NDUFB9	chr8	1	0.706296
PVT1	chr8	0.384483	0.824216
CYRIB	chr8	0.670959	0.834929
ADCY8	chr8	0.355001	1.56341
KCNQ3	chr8	6.38827e-05	2.83249
DNAAF11	chr8	0.821744	1.10601
PHF20L1	chr8	0.526993	1.27488
NDRG1	chr8	0.495107	0.894845
ZFAT	chr8	0.695795	1.13506
COL22A1	chr8	0.777518	1.05583
TRAPPC9	chr8	0.017428	1.12089
AGO2	chr8	0.430348	1.01994
PTK2	chr8	0.116839	0.886631
DENND3	chr8	4.81024e-05	1.5148
PTP4A3	chr8	1	0.694135
TSNARE1	chr8	0.904276	0.784323
RHPN1	chr8	1	0.959168
ZC3H3	chr8	0.808319	0.853572
EEF1D	chr8	1.31347e-14	5.89073
GFUS	chr8	0.675369	0.745415
ZNF707	chr8	0.970005	0.959168
MAPK15	chr8	0.00913065	1.58312
SCRIB	chr8	0.156146	2.3604
GRINA	chr8	0.690393	1.53078
OPLAH	chr8	0.511357	2.38025
SHARPIN	chr8	0.03725	1.21091
MROH1	chr8	0.695506	1.56341
DGAT1	chr8	0.703655	1.68232
VPS28	chr8	0.992743	0.914148
TONSL	chr8	0.105269	1.88954
KIFC2	chr8	0.55289	0.750299
PPP1R16A	chr8	0.184919	1.0853
RECQL4	chr8	0.0227361	1.02235
LRRC24	chr8	1	0.723313
RPL8	chr8	1	1.15145
ZNF7	chr8	0.865258	0.809619
COMMD5	chr8	1	0.70096
ENSG00000286681	chr8	1	0.81831
ZNF250	chr8	0.00196198	0.862228
ZNF252P	chr8	1	0.766516
ZNG1A	chr9	0.201877	2.6401
SMARCA2	chr9	0.694203	0.967299
VLDLR-AS1	chr9	0.0500831	1.39446
VLDLR	chr9	0.921541	0.866591
PUM3	chr9	0.249475	1.20308
RFX3	chr9	0.711247	0.848474
SPATA6L	chr9	0.0156652	2.01085
CDC37L1	chr9	0.854814	0.840798
AK3	chr9	0.798254	0.725872
RCL1	chr9	0.383635	0.897856
JAK2	chr9	0.817469	1.5699
RIC1	chr9	0.0537679	1.49207
ERMP1	chr9	0.196468	2.23421
KDM4C	chr9	0.270829	1.16083
PTPRD	chr9	0.0156652	1.01854
LURAP1L-AS1	chr9	0.0329069	2.1248
ENSG00000285637	chr9	0.000723462	2.04727
MPDZ	chr9	0.364324	1.25154
NFIB	chr9	1	0.838372
ZDHHC21	chr9	0.12632	1.10926
ENSG00000291185	chr9	0.595495	1.27335
SNAPC3	chr9	0.513148	1.28681
PSIP1	chr9	1	1.90977
CCDC171	chr9	3.10162e-05	1.18303
CNTLN	chr9	0.0490636	1.14443
SH3GL2	chr9	0.676159	0.873859
DENND4C	chr9	0.387774	0.893315
RPS6	chr9	0.548805	0.829906
MLLT3	chr9	1	0.694112
FOCAD	chr9	0.398731	1.32771
MTAP	chr9	0.14157	1.32681
CDKN2B-AS1	chr9	0.821076	1.13734
ELAVL2	chr9	4.52283e-77	4.27635
MOB3B	chr9	1	0.695423
C9orf72	chr9	0.115048	1.0535
LINGO2	chr9	0.000237131	1.46399
ACO1	chr9	0.806546	1.4551
RIGI	chr9	0.467994	2.06421
B4GALT1	chr9	1	0.69885
AQP3	chr9	1	0.703066
NOL6	chr9	0.0342235	1.63289
ANKRD18B	chr9	1.13958e-05	3.04594
FAM219A	chr9	0.688001	0.711037
SIGMAR1	chr9	0.386846	0.774505
GALT	chr9	0.776548	1.37103
ENSG00000187186	chr9	1	0.803987
CCDC107	chr9	1	0.96196
ARHGEF39	chr9	1.05869e-05	1.77555
TLN1	chr9	0.554772	1.04232
CREB3	chr9	0.892345	1.27659
GBA2	chr9	0.096911	1.63983
CA9	chr9	0.210878	1.04657
RGP1	chr9	0.511249	1.46824
TMEM8B	chr9	0.581644	1.58794
EXOSC3	chr9	0.0117175	2.10765
IGFBPL1	chr9	0.30949	1.42036
ANKRD18A	chr9	1	0.693651
ENSG00000291181	chr9	0.00710964	2.77937
ENSG00000291075	chr9	0.00384414	0.959093
LINC03025	chr9	0.812956	1.59461
FAM27C	chr9	0.0570354	1.30965
ANKRD20A5P	chr9	0.534311	1.71745
ZNG1E	chr9	5.97667e-102	3.76695
ZNG1C	chr9	5.21601e-24	4.45867
TJP2	chr9	0.550342	1.8952
PTAR1	chr9	0.460134	1.31598
SMC5	chr9	0.133138	0.828214
CEMIP2	chr9	1	0.694092
C9orf85	chr9	1	0.695297
OSTF1	chr9	0.0589013	1.15561
RFK	chr9	0.873824	1.10312
GCNT1	chr9	1.40386e-06	3.29457
PRUNE2	chr9	0.460748	0.812515
VPS13A	chr9	0.0619739	1.09617
GNAQ	chr9	0.318918	1.22689
CEP78	chr9	1.63713e-16	2.30464
TLE4	chr9	0.997784	1.41902
TLE1	chr9	1.10653e-05	1.00454
FRMD3	chr9	0.601527	0.968338
UBQLN1	chr9	0.955532	0.79394
KIF27	chr9	0.765391	1.4942
C9orf64	chr9	0.855155	1.15524
HNRNPK	chr9	0.534837	0.776912
RMI1	chr9	0.952876	1.27639
NTRK2	chr9	1	0.755451
AGTPBP1	chr9	0.246053	1.06193
NAA35	chr9	0.854347	1.47417
ISCA1	chr9	0.460748	0.848371
TUT7	chr9	0.814031	0.906104
SEMA4D	chr9	0.255979	1.73727
SPIN1	chr9	4.21208e-05	0.991015
SYK	chr9	0.000260223	1.23616
ROR2	chr9	0.0635652	1.53116
NOL8	chr9	0.320836	0.978222
CENPP	chr9	0.596167	1.65887
IARS1	chr9	0.00386892	0.745516
IPPK	chr9	0.274737	2.18758
BICD2	chr9	0.8577	1.44692
FGD3	chr9	0.477295	1.53263
CARD19	chr9	0.651996	0.807019
NINJ1	chr9	0.902539	1.24498
FAM120AOS	chr9	3.44635e-08	1.13642
ZNF484	chr9	0.842211	0.758724
FAM120A	chr9	0.00296234	1.03097
PHF2	chr9	0.743419	0.783199
FANCC	chr9	0.447762	0.909772
ERCC6L2	chr9	0.360002	1.5662
ZNF367	chr9	0.710855	1.09544
ZNF510	chr9	0.773426	0.891344
CTSV	chr9	0.73974	1.16651
ENSG00000203279	chr9	0.0628486	3.0669
CCDC180	chr9	0.656164	1.46516
TMOD1	chr9	0.581971	1.07345
TSTD2	chr9	0.448283	0.770489
XPA	chr9	0.0570354	1.06671
TRMO	chr9	0.0537679	0.901723
ANP32B	chr9	0.62353	1.47417
NCBP1	chr9	0.849775	1.42669
NANS	chr9	0.824208	0.763794
TGFBR1	chr9	0.868655	1.27993
MSANTD3	chr9	1	0.812796
TMEFF1	chr9	0.493408	1.06876
CAVIN4	chr9	0.676986	1.91937
SMC2-DT	chr9	1	0.743988
GRIN3A	chr9	0.447762	1.41498
ABCA1	chr9	0.910695	1.29015
FSD1L	chr9	0.991186	0.759597
ZNF462	chr9	0.87696	1.02821
ELP1	chr9	0.334527	0.909982
ABITRAM	chr9	0.981021	0.776185
CTNNAL1	chr9	8.99631e-09	1.77116
TMEM245	chr9	0.0568512	1.3347
EPB41L4B	chr9	0.214197	1.44692
PTPN3	chr9	0.000344287	1.92574
TXN	chr9	0.99222	1.01819
FRRS1L	chr9	1	0.98681
PALM2AKAP2	chr9	0.252771	1.04273
PTBP3	chr9	0.52808	0.940585
SUSD1	chr9	0.823379	0.834289
HSDL2	chr9	0.649303	1.1082
KIAA1958	chr9	1	0.69478
INIP	chr9	0.00038775	0.801103
ENSG00000291094	chr9	0.328123	1.0348
ZNF883	chr9	1	0.883065
SLC31A2	chr9	1	0.778359
FKBP15	chr9	0.260448	1.46042
SLC31A1	chr9	1	0.693389
CDC26	chr9	0.456178	0.908218
PRPF4	chr9	0.896472	0.711283
BSPRY	chr9	0.785986	1.05083
POLE3	chr9	1	0.814408
ALAD	chr9	0.604679	0.921848
KIF12	chr9	0.78233	1.39045
AKNA	chr9	0.813738	0.803494
WHRN	chr9	0.219159	0.796099
TMEM268	chr9	0.724706	1.13579
TNC	chr9	0.274079	0.843026
ASTN2	chr9	0.615635	1.59298
CNTRL	chr9	0.368455	1.38526
NDUFA8	chr9	1	0.710356
RBM18	chr9	0.833494	0.83303
PDCL	chr9	0.599668	0.871071
LHX2	chr9	0.940996	0.882195
NEK6	chr9	0.690817	1.45911
DENND1A	chr9	0.294412	0.837512
PSMB7	chr9	0.537236	1.7927
PPP6C	chr9	1	0.743259
RABEPK	chr9	0.000155522	0.921075
HSPA5	chr9	0.90068	0.853731
MAPKAP1	chr9	0.158872	0.949224
MVB12B	chr9	0.756266	1.72012
RALGPS1	chr9	1	0.7244
ANGPTL2	chr9	1	0.693176
ZNF79	chr9	0.0135941	1.08073
RPL12	chr9	0.0990842	1.81916
SLC2A8	chr9	1.24497e-07	0.974474
LRSAM1	chr9	0.912457	1.30524
TOR2A	chr9	0.934433	0.999456
NIBAN2	chr9	0.334582	1.90051
DPM2	chr9	0.721546	0.830543
EEIG1	chr9	0.479718	1.52461
PTGES2	chr9	0.39096	0.785067
CIZ1	chr9	0.971443	1.56139
DNM1	chr9	0.716391	1.61257
GOLGA2	chr9	0.352414	2.01179
TRUB2	chr9	0.771782	0.824109
SLC27A4	chr9	2.99954e-06	1.60828
CERCAM	chr9	0.079063	1.67619
GLE1	chr9	0.152432	0.796033
ODF2	chr9	0.591742	0.980615
DYNC2I2	chr9	1.33108e-07	1.7063
ZER1	chr9	0.791662	0.829464
DOLPP1	chr9	0.234309	0.722735
PTPA	chr9	0.749147	0.794496
NTMT1	chr9	0.202899	1.0578
ASB6	chr9	0.440202	0.787659
TOR1B	chr9	0.483209	1.02186
TOR1A	chr9	0.55223	0.774292
USP20	chr9	0.398731	1.1218
FNBP1	chr9	0.563566	0.846038
GPR107	chr9	0.826249	1.25043
NCS1	chr9	0.899634	1.26824
ASS1	chr9	0.636101	1.66992
EXOSC2	chr9	0.907673	1.33835
ABL1	chr9	0.9096	0.801858
AIF1L	chr9	1	0.739809
PRRC2B	chr9	0.030148	1.7698
RAPGEF1	chr9	0.495704	1.48778
SETX	chr9	0.0126125	1.42949
TTF1	chr9	0.647739	0.877001
CFAP77	chr9	1	0.709676
MED27	chr9	1	0.703855
GTF3C4	chr9	1	1.04941
GTF3C5	chr9	0.00864108	2.79753
RALGDS	chr9	0.0164847	1.70092
MED22	chr9	0.716856	1.47857
ADAMTSL2	chr9	0.791851	1.60752
SARDH	chr9	0.0359707	2.54572
VAV2	chr9	0.0309253	1.03824
BRD3	chr9	0.0146806	1.81261
WDR5	chr9	0.00915633	0.958699
RXRA	chr9	0.870508	1.43305
COL5A1	chr9	0.82	2.31254
BRD3OS	chr9	1	0.974345
OLFM1	chr9	7.54833e-10	1.16939
MRPS2	chr9	0.805899	0.768061
CAMSAP1	chr9	0.541637	1.44692
PPP1R26	chr9	0.566937	1.40612
UBAC1	chr9	0.638579	1.67804
QSOX2	chr9	0.745978	1.18374
CCDC187	chr9	0.0443172	1.66531
SNAPC4	chr9	0.0705484	1.33957
ENTR1	chr9	0.783764	0.776715
PMPCA	chr9	0.468848	0.791175
INPP5E	chr9	5.8202e-05	1.41767
EGFL7	chr9	0.234505	1.78404
SEC16A	chr9	1.10653e-05	0.868446
AGPAT2	chr9	1	0.807639
FBXW5	chr9	1	0.711878
NPDC1	chr9	0.0745926	0.735539
ENTPD2	chr9	0.803877	1.3299
SAPCD2	chr9	1.33069e-45	7.04893
MAN1B1	chr9	0.855275	0.732517
UAP1L1	chr9	0.557415	1.22665
DPP7	chr9	1.38851e-20	2.38506
NDOR1	chr9	0.403251	1.12686
EXD3	chr9	0.206965	3.15172
NOXA1	chr9	0.534837	0.931538
ENTPD8	chr9	0.721866	1.79255
PNPLA7	chr9	1	0.812265
DPH7	chr9	7.05e-05	1.34547
ZMYND19	chr9	1	0.866591
NSMF	chr9	0.811479	0.918888
ARRDC1	chr9	1	0.748717
CACNA1B	chr9	0.286779	1.55228
PFKP	chr10	0.939703	1.20397
ANKRD16	chr10	1	0.856777
FBH1	chr10	0.494942	1.56064
ATP5F1C	chr10	0.624514	1.42215
NUDT5	chr10	5.14837e-13	3.08975
SPAG6	chr10	0.701072	1.81916
AGAP9	chr10	0.0628742	2.06767
ENSG00000290453	chr10	0.499923	1.71864
AGAP12P	chr10	0.0067606	2.43343
TIMM23B	chr10	0.0445133	1.24449
SIRT1	chr10	0.99222	1.43387
PAPSS2	chr10	1	1.1218
HELLS	chr10	1	0.883065
MFSD13A	chr10	0.183493	1.36808
BORCS7	chr10	0.841346	1.45047
SFXN4	chr10	0.662077	1.97851
ZRANB1	chr10	0.908719	1.84832
BET1L	chr11	0.721866	0.770699
RIC8A	chr11	0.625371	0.83076
SIRT3	chr11	0.08075	1.08775
PSMD13	chr11	1.11137e-11	1.50675
PHRF1	chr11	0.187142	1.1633
IRF7	chr11	0.00640021	1.07577
DEAF1	chr11	0.914847	0.88504
TMEM80	chr11	0.00428509	3.06149
PNPLA2	chr11	0.0141163	1.44692
TSPAN4	chr11	0.923148	0.713118
CHID1	chr11	0.275974	0.727391
TOLLIP	chr11	0.579821	0.928061
BRSK2	chr11	0.0724757	0.84876
MOB2	chr11	0.563333	0.785942
IGF2	chr11	0.228477	1.60295
TH	chr11	1	0.81362
SLC22A18	chr11	0.522059	1.57286
NAP1L4	chr11	2.09299e-11	1.48199
CARS1	chr11	0.0298324	2.00224
ZNF195	chr11	0.0263532	1.16001
PGAP2	chr11	0.23747	0.98291
FHIP1B	chr11	6.38827e-05	0.839233
CCKBR	chr11	1	0.780007
SMPD1	chr11	0.249478	0.835551
RRP8	chr11	0.41965	1.322
ILK	chr11	0.0290327	0.743807
TAF10	chr11	0.950463	1.0853
DCHS1	chr11	1	0.748717
TPP1	chr11	0.414591	0.91228
SYT9	chr11	0.645973	0.851467
PPFIBP2	chr11	0.519456	1.79744
TUB	chr11	1	1.33123
CYB5R2	chr11	0.890885	0.789593
LMO1	chr11	0.0067007	0.837809
RIC3	chr11	0.265478	1.02973
AKIP1	chr11	0.000116918	0.789586
TMEM9B	chr11	1	0.744675
NRIP3	chr11	1	0.693452
C11orf16	chr11	0.000145268	2.3604
IPO7	chr11	0.280108	2.01897
SBF2	chr11	0.921541	1.21406
AMPD3	chr11	0.622008	1.14257
RNF141	chr11	0.709954	0.945713
CTR9	chr11	0.534837	1.83278
EIF4G2	chr11	0.0613838	1.9363
GALNT18	chr11	0.588026	0.974001
DKK3	chr11	0.996308	0.813292
USP47	chr11	0.0124717	1.27095
MICAL2	chr11	0.8855	1.36275
BTBD10	chr11	0.721866	0.813075
SPON1	chr11	0.153537	1.62591
RRAS2	chr11	1	0.695603
PLEKHA7	chr11	0.572303	1.11828
NCR3LG1	chr11	1	0.785049
NUCB2	chr11	0.163874	0.76133
RPS13	chr11	0.649498	1.21569
ABCC8	chr11	2.36989e-10	3.89176
OTOG	chr11	0.717541	1.81916
PIK3C2A	chr11	0.725977	0.830348
SERGEF	chr11	0.0355529	0.922773
TPH1	chr11	0.361964	1.85427
HPS5	chr11	0.73691	0.948871
GTF2H1	chr11	0.658428	1.08393
LDHA	chr11	0.0441857	1.12208
SAAL1	chr11	0.142058	0.94678
TSG101	chr11	1	0.739694
UEVLD	chr11	0.568067	1.18648
SPTY2D1	chr11	0.703904	0.942559
ZDHHC13	chr11	0.000916423	0.743202
E2F8	chr11	0.0702239	2.28717
NAV2	chr11	0.513479	1.81916
NELL1	chr11	0.649591	1.18987
ANO5	chr11	0.00783961	1.65266
SLC17A6	chr11	0.774877	0.920769
GAS2	chr11	4.92798e-17	1.72105
SVIP	chr11	0.643576	0.999342
ANO3	chr11	1	0.693147
CCDC34	chr11	0.343166	0.773974
LGR4	chr11	0.544077	1.38608
LIN7C	chr11	1	0.693158
BDNF-AS	chr11	1	0.77319
METTL15	chr11	0.350962	0.944499
ARL14EP	chr11	0.280261	0.82203
DCDC1	chr11	0.115286	1.64955
DNAJC24	chr11	0.824005	0.784046
ELP4	chr11	1	0.69478
IMMP1L	chr11	0.680677	0.782454
RCN1	chr11	0.923049	0.781247
EIF3M	chr11	0.000309528	1.46801
QSER1	chr11	0.223241	0.829122
KIAA1549L	chr11	0.528978	1.76084
CD59	chr11	0.000343446	0.766454
FBXO3	chr11	0.774064	1.02483
CAT	chr11	1	0.749278
CD44	chr11	1	0.696928
SLC1A2	chr11	0.548356	0.927778
PAMR1	chr11	0.613955	1.53197
LDLRAD3	chr11	0.000220688	1.75825
COMMD9	chr11	0.889693	1.32363
TTC17	chr11	0.410596	1.51735
HSD17B12	chr11	0.200616	0.828296
ALKBH3	chr11	7.65507e-07	1.53683
ACCS	chr11	0.312719	1.62196
EXT2	chr11	0.753417	0.96838
TP53I11	chr11	0.245308	0.919995
CRY2	chr11	1	0.704982
PEX16	chr11	0.632331	1.00237
DGKZ	chr11	0.923862	1.19535
ARFGAP2	chr11	0.137217	0.757914
CSTPP1	chr11	0.776699	0.733389
SLC39A13	chr11	6.0104e-14	3.23655
PSMC3	chr11	0.540957	0.973643
CELF1	chr11	1	0.821084
NDUFS3	chr11	1	0.693147
FNBP4	chr11	0.509591	1.60151
KBTBD4	chr11	0.822434	1.50624
PTPRJ	chr11	1	1.06471
SLC43A3	chr11	3.27394e-35	3.97438
ZDHHC5	chr11	0.76015	0.943475
TMX2	chr11	0.528058	0.700663
SELENOH	chr11	1	0.873636
CTNND1	chr11	0.278287	0.796905
FAM111A	chr11	0.282846	1.21794
MS4A8	chr11	1	0.707841
CCDC86	chr11	1	0.866747
PRPF19	chr11	0.852191	0.948244
VPS37C	chr11	0.947885	0.840099
SYT7	chr11	1	0.822085
FADS1	chr11	1	0.748717
INCENP	chr11	0.721749	0.736526
ASRGL1	chr11	9.68889e-13	2.57325
MTA2	chr11	0.652341	0.828724
EEF1G	chr11	0.875005	0.739515
EML3	chr11	0.126082	1.28609
GANAB	chr11	0.279699	0.734679
C11orf98	chr11	0.341611	1.89133
LBHD1	chr11	0.300415	2.02666
BSCL2	chr11	0.735397	0.754634
TTC9C	chr11	0.855275	0.80472
UBXN1	chr11	0.06556	1.39686
POLR2G	chr11	0.959768	1.5815
TMEM179B	chr11	0.465201	0.884719
WDR74	chr11	0.343467	1.51822
SNHG1	chr11	0.851073	0.717623
SLC3A2	chr11	0	5.10232
RCOR2	chr11	0.921085	0.7762
NAA40	chr11	0.544102	0.935231
VEGFB	chr11	0.84517	1.04044
PLCB3	chr11	0.539425	1.72169
GPR137	chr11	0.49075	0.736979
TRMT112	chr11	1	1.04788
RPS6KA4	chr11	0.829825	1.23692
NRXN2	chr11	0.405727	0.927835
SF1	chr11	0.312397	0.737369
CDC42BPG	chr11	0.170084	2.21585
ATG2A	chr11	0.597045	1.06471
MEN1	chr11	0.469383	1.78875
SNX15	chr11	1.30436e-07	1.61836
PPP2R5B	chr11	0.215813	2.41249
CDCA5	chr11	0.92173	0.749149
ZFPL1	chr11	0.525713	1.24603
TM7SF2	chr11	0.335633	0.762055
POLA2	chr11	1	0.693147
FRMD8	chr11	0.197599	2.08211
ZNRD2	chr11	1	1.40612
PCNX3	chr11	0.403167	0.94404
RNASEH2C	chr11	0.782751	1.60434
KAT5	chr11	0.765013	1.48037
SART1	chr11	0.713996	0.926426
EIF1AD	chr11	0.394607	0.803854
RIN1	chr11	0.689895	1.38484
BRMS1	chr11	0.843745	0.718434
ENSG00000254510	chr11	0.882894	0.976273
NPAS4	chr11	0.438731	1.34996
MRPL11	chr11	0.0225743	1.25559
PELI3	chr11	1	0.71784
SLC29A2	chr11	0.0620108	0.800905
DPP3	chr11	0.0129647	1.58099
ZDHHC24	chr11	0.798492	1.46952
BBS1	chr11	0.216549	1.1402
CTSF	chr11	0.352291	0.735538
C11orf80	chr11	0.00065352	2.33633
SPTBN2	chr11	0.512202	1.98552
RCE1	chr11	0.88121	1.1218
ANKRD13D	chr11	0.351818	1.28178
FAM86C2P	chr11	0.000255765	2.6148
UNC93B1	chr11	1	0.863698
NDUFS8	chr11	1	0.693194
TCIRG1	chr11	0.570956	1.64866
CHKA	chr11	0.2112	1.54808
C11orf24	chr11	8.64313e-06	1.30714
LRP5	chr11	0.701072	1.54748
PPP6R3	chr11	0.428384	0.742236
MRPL21	chr11	1	0.700068
IGHMBP2	chr11	0.206942	1.26892
CCND1	chr11	0.721831	1.58898
CTTN	chr11	0.599074	1.14418
SHANK2	chr11	0.82417	1.25764
PPFIA1	chr11	0.77182	0.956762
DHCR7	chr11	3.29974e-21	3.17876
NADSYN1	chr11	0.372137	1.26911
ENSG00000291186	chr11	0.618209	0.959168
XNDC1N	chr11	1	0.705256
NUMA1	chr11	0.612645	0.850887
ANAPC15	chr11	0.866252	1.20397
INPPL1	chr11	0.173466	0.774288
CLPB	chr11	1	0.969627
STARD10	chr11	0.810978	1.55228
RELT	chr11	0.726801	1.24649
FAM168A	chr11	0.317417	1.16538
ARAP1	chr11	0.164608	1.33806
ATG16L2	chr11	0.679906	1.31905
RAB6A	chr11	0.695694	0.831067
MRPL48	chr11	0.89065	0.87474
PAAF1	chr11	0.500532	0.774798
UCP3	chr11	1	0.831873
C2CD3	chr11	0.719732	1.27172
UCP2	chr11	0.225908	0.752747
PPME1	chr11	1	1.04044
PGM2L1	chr11	0.132442	1.75669
XRRA1	chr11	2.70319e-09	2.16536
SPCS2	chr11	0.0540219	0.952677
NEU3	chr11	1	0.700068
UVRAG	chr11	1	0.942396
EMSY	chr11	1	0.783199
RSF1	chr11	0.20289	1.88355
AAMDC	chr11	0.556358	1.12609
INTS4	chr11	0.301745	1.99985
NDUFC2	chr11	0.939312	1.10898
ALG8	chr11	0.347736	1.01865
GAB2	chr11	1	0.778359
TENM4	chr11	0.858143	0.806799
NARS2	chr11	5.15577e-233	2.86981
PRCP	chr11	0.0139014	1.51222
DDIAS	chr11	0.00039606	1.13424
RAB30	chr11	0.111675	1.01802
ANKRD42	chr11	0.8199	0.847133
DLG2	chr11	0.949948	0.927407
TMEM126B	chr11	0.749147	0.704041
PICALM	chr11	0.265472	1.3206
EED	chr11	0.00247802	0.813322
CREBZF	chr11	1	0.70518
ME3	chr11	0.717851	1.1611
TMEM135	chr11	0.141451	0.889159
RAB38	chr11	1	0.705197
CHORDC1	chr11	0.0178998	0.847179
FAT3	chr11	0.0707671	1.10669
CEP295	chr11	0.0894754	0.927205
C11orf54	chr11	0.0471214	1.7943
TAF1D	chr11	0.286779	0.965669
MED17	chr11	0.00363406	1.50732
PANX1	chr11	1	0.715075
AMOTL1	chr11	0.249478	0.7959
CWC15	chr11	0.284856	1.19562
LNCRNA-IUR	chr11	0.905438	1.02008
SESN3	chr11	0.025255	2.50092
MAML2	chr11	1	0.977806
CCDC82	chr11	0.959222	0.797273
ARHGAP42	chr11	0.596955	1.75416
TMEM123	chr11	1	0.70096
MMP10	chr11	3.40037e-31	2.83427
DYNC2H1	chr11	0.0707251	1.28937
PDGFD	chr11	0.909937	0.748634
KBTBD3	chr11	0.96861	1.019
ALKBH8	chr11	0.876321	0.826791
ACAT1	chr11	0.264821	0.886715
NPAT	chr11	0.687556	0.822001
ATM	chr11	0.255021	1.3481
POGLUT3	chr11	0.429539	1.97206
EXPH5	chr11	1	1.32595
FDX1	chr11	1	0.891344
ARHGAP20	chr11	0.923862	1.20397
POU2AF3	chr11	3.54786e-05	1.70254
SIK2	chr11	1	0.896323
DLAT	chr11	0.529411	1.80258
NCAM1	chr11	0.115048	1.78094
TTC12	chr11	2.38323e-11	3.34687
DRD2	chr11	0.92173	0.790676
USP28	chr11	0.075482	1.12293
CADM1	chr11	0.0204804	0.72916
ZPR1	chr11	0.262743	1.21458
PCSK7	chr11	0.903342	1.40792
CEP164	chr11	0.691489	0.83561
UBE4A	chr11	1	0.743019
KMT2A	chr11	1	0.700068
TMEM25	chr11	0.550766	0.830336
PHLDB1	chr11	0.145649	1.32121
RPS25	chr11	0.932198	0.770795
TRAPPC4	chr11	6.97559e-06	1.10979
SLC37A4	chr11	0.287418	0.968331
HYOU1	chr11	0.483452	0.892976
VPS11	chr11	0.321684	1.67078
CENATAC	chr11	0.274882	0.751138
HINFP	chr11	1.55539e-06	2.12874
DPAGT1	chr11	0.0417475	0.775522
NLRX1	chr11	0.457731	0.915501
CBL	chr11	0.7392	1.46479
MCAM	chr11	0.663354	1.60616
THY1	chr11	1	0.696619
ARHGEF12	chr11	0.416769	1.63317
GRIK4	chr11	0.980196	1.53197
TECTA	chr11	0.87461	1.15885
SORL1	chr11	0.525877	1.78965
UBASH3B	chr11	0.332424	2.10998
SC5D	chr11	0.889497	0.807563
CLMP	chr11	1	0.916291
HSPA8	chr11	0.0140252	1.03248
EI24	chr11	0.815735	0.786053
CHEK1	chr11	1.45544e-65	3.18155
TMEM218	chr11	1.23304e-05	0.949062
PUS3	chr11	0.0481303	1.92502
CDON	chr11	0.564513	1.66014
DDX25	chr11	0.000130568	0.982821
RPUSD4	chr11	0.88515	1.10812
TIRAP	chr11	1	0.707132
KIRREL3	chr11	0.29114	1.60028
ARHGAP32	chr11	0.670475	1.62795
TMEM45B	chr11	1	0.862122
NFRKB	chr11	0.0323571	0.874863
PRDM10	chr11	0.680549	1.60151
NTM	chr11	0.488313	0.752966
SNX19	chr11	1.41052e-05	1.30162
VPS26B	chr11	1	0.700725
THYN1	chr11	0.900433	0.700769
ACAD8	chr11	1	0.71784
GLB1L3	chr11	0.294136	1.14252
GLB1L2	chr11	1.42125e-14	2.44249
B3GAT1	chr11	1	1.00431
RAD52	chr12	0.000213442	2.23817
WNK1	chr12	0.295219	1.59558
ERC1	chr12	0.305046	1.96347
ADIPOR2	chr12	0.88121	2.03252
CACNA1C	chr12	0.905438	1.35526
ITFG2	chr12	0.892103	1.30674
DCP1B	chr12	0.669494	1.09463
FOXM1	chr12	0.864104	0.808205
TULP3	chr12	7.0249e-14	2.86525
TEAD4	chr12	0.717708	0.809831
TSPAN9	chr12	1	0.85027
CRACR2A	chr12	0.631111	1.58534
PARP11	chr12	0.72045	1.81916
TIGAR	chr12	0.841719	0.866824
NDUFA9	chr12	0.17261	1.5305
ENSG00000256654	chr12	0.096839	1.9363
CD27-AS1	chr12	0.896306	0.792339
TAPBPL	chr12	0.700987	0.882917
NCAPD2	chr12	0.285223	0.887134
GAPDH	chr12	1	0.699425
CHD4	chr12	0.517536	1.25985
ING4	chr12	0.784672	0.755326
MLF2	chr12	3.57742e-15	4.02386
P3H3	chr12	4.44851e-06	2.4801
COPS7A	chr12	1.1948e-11	3.25316
GNB3	chr12	0.854141	1.0021
CDCA3	chr12	0.962896	0.75889
ATN1	chr12	0.513845	1.55228
ENO2	chr12	0.465613	0.797843
PTPN6	chr12	1	0.727409
PEX5	chr12	0.537236	1.74629
RIMKLB	chr12	0.730329	1.23482
FOXJ2	chr12	1	0.740493
M6PR	chr12	0.836924	1.02685
KLRG1	chr12	1	0.725122
LINC02367	chr12	1.71623e-45	3.26966
ENSG00000291107	chr12	0.0166883	1.78918
BMAL2	chr12	0.940105	1.67743
ENSG00000291250	chr12	0.494309	0.838792
BICD1	chr12	0.23402	1.06777
FGD4	chr12	5.19313e-05	5.85794
YAF2	chr12	0.894937	1.58534
PPHLN1	chr12	0.0180963	1.17673
PRICKLE1	chr12	1	0.728392
PUS7L	chr12	0.765013	0.834155
TWF1	chr12	0.881324	0.942923
NELL2	chr12	0.153106	0.952339
SCAF11	chr12	0.895272	1.99985
SLC38A1	chr12	0.563355	1.62053
SLC38A2	chr12	0.686436	1.83653
RPAP3	chr12	0.670081	0.782116
HDAC7	chr12	0.806943	1.07784
VDR	chr12	0.937898	0.959168
TMEM106C	chr12	3.35118e-25	0.895773
COL2A1	chr12	0.878305	0.756643
KANSL2	chr12	1.13848e-164	3.71425
CCNT1	chr12	0.576688	0.783676
CACNB3	chr12	0.489007	0.778812
DDX23	chr12	0.415425	1.35669
LMBR1L	chr12	0.734202	0.976273
TUBA1C	chr12	0.552296	0.914933
KCNH3	chr12	0.500356	0.863717
NCKAP5L	chr12	1	1.37103
ASIC1	chr12	0.912367	1.28287
LIMA1	chr12	1	0.69932
CERS5	chr12	4.73089e-08	1.74934
LARP4	chr12	0.000905491	0.878963
DIP2B	chr12	0.00295915	1.37997
ATF1	chr12	0.571816	1.08239
SLC11A2	chr12	0.40221	0.840338
TFCP2	chr12	0.358521	1.12097
NR4A1	chr12	0.887281	0.867969
KRT80	chr12	0.892919	1.33835
ACVR1B	chr12	0.292374	0.992978
KRT83	chr12	1	0.693916
KRT8	chr12	0.483209	0.796711
TNS2-AS1	chr12	1	1.12345
ZNF740	chr12	0.348517	1.13114
ESPL1	chr12	0.0808627	2.31254
SMUG1	chr12	0.278287	0.788142
CBX5	chr12	0.921541	0.709409
HNRNPA1	chr12	0.630711	0.844257
COPZ1	chr12	0.0805056	1.00569
SARNP	chr12	0.824552	1.09347
RAB5B	chr12	0.873825	0.8949
STAT2	chr12	0.644195	1.24939
PAN2	chr12	0.0542031	0.845541
PTGES3	chr12	0.753417	0.708032
SHMT2	chr12	0.796343	1.63539
R3HDM2	chr12	0.091853	1.48934
ARHGEF25	chr12	0.883476	1.11988
B4GALNT1	chr12	0.16712	0.776587
OS9	chr12	5.53047e-39	1.32512
TSPAN31	chr12	0.637381	0.745674
CDK4	chr12	0.96694	1.03185
MARCHF9	chr12	1	1.03555
LRIG3	chr12	0.498428	0.976696
DPY19L2	chr12	0.0291269	1.04509
SRGAP1	chr12	0.458703	0.88226
USP15	chr12	0.200375	1.38056
PPM1H	chr12	0.84717	0.86728
KICS2	chr12	1	0.846457
C12orf56	chr12	0.888054	0.937734
RASSF3	chr12	1	0.69412
GNS	chr12	3.24203e-63	8.85367
RAB3IP	chr12	0.359848	0.865593
PTPRQ	chr12	0.41006	2.18203
PPFIA2	chr12	0.523247	0.927156
CCDC59	chr12	0.278982	0.825332
TMTC2	chr12	0.528174	0.975735
SLC6A15	chr12	0.535029	0.99065
LINC02820	chr12	0.99222	0.809995
KITLG	chr12	1	0.712029
ATP2B1	chr12	0.196375	1.48891
POC1B	chr12	0.036925	2.85006
NUDT4	chr12	0.914849	0.82483
MRPL42	chr12	0.0665928	0.700772
PLXNC1	chr12	0.511249	1.87912
CEP83	chr12	0.514747	0.895837
TMCC3	chr12	1	0.766516
VEZT	chr12	0.0522649	1.0342
METAP2	chr12	1	0.774571
CFAP54	chr12	0.31177	1.04232
LTA4H	chr12	1	0.843299
RMST	chr12	0.000416889	1.26763
SLC25A3	chr12	0.591472	1.31379
TMPO	chr12	0.836422	0.697563
APAF1	chr12	0.77161	1.38109
ANKS1B	chr12	0.0466828	2.11181
BLTP3B	chr12	1	0.823128
SCYL2	chr12	0.0178863	1.33584
SLC17A8	chr12	0.908941	1.35892
DEPDC4	chr12	0.45286	1.00798
ANO4	chr12	0.564513	1.64866
ARL1	chr12	0.633718	0.95796
CHPT1	chr12	0.529649	1.85044
GNPTAB	chr12	0.000988524	2.14301
UTP20	chr12	0.225908	2.10469
NUP37	chr12	0.905904	1.49326
PARPBP	chr12	6.9609e-06	1.38925
NT5DC3	chr12	1	0.893258
UQCC6	chr12	0.746181	1.07338
HSP90B1	chr12	2.9641e-25	3.87476
TXNRD1	chr12	5.89541e-08	1.8091
WASHC4	chr12	0.188522	1.66898
APPL2	chr12	0.00295915	1.11318
NUAK1	chr12	0.824468	1.51289
C12orf75	chr12	0.575274	0.766922
RIC8B	chr12	0.215274	0.763777
ABTB3	chr12	0.550018	1.46952
PWP1	chr12	0.700104	0.901307
PRDM4	chr12	0.0207341	0.913654
SART3	chr12	0.549743	0.855766
ISCU	chr12	0.073203	0.749525
SVOP	chr12	1	0.70096
FOXN4	chr12	1	0.916291
KCTD10	chr12	0.861669	1.13819
UBE3B	chr12	0.112083	0.974915
MMAB	chr12	0.361494	0.940966
UNG	chr12	0.994915	1.00346
MVK	chr12	0.946166	1.29891
GLTP	chr12	1	0.714874
TCHP	chr12	1	0.693147
GIT2	chr12	0.564239	1.38659
ANKRD13A	chr12	0.709954	1.33123
ATP2A2	chr12	0.919631	0.789713
PPTC7	chr12	0.778871	1.41249
TCTN1	chr12	1	0.696836
CUX2	chr12	0.865189	0.991192
ATXN2	chr12	0.849113	0.858875
MAPKAPK5	chr12	0.240187	0.717544
NAA25	chr12	0.139971	1.02529
RPL6	chr12	0.637083	2.05375
OAS3	chr12	0.892345	1.34631
DTX1	chr12	1	0.946312
RASAL1	chr12	0.000436423	1.40217
DDX54	chr12	0.817332	0.875893
RITA1	chr12	1	0.699739
IQCD	chr12	1	0.7244
TPCN1	chr12	0.416769	1.43894
SLC8B1	chr12	1	0.70096
PLBD2	chr12	0.798492	1.45818
RBM19	chr12	8.51144e-06	1.27161
TBX3	chr12	0.467256	0.947476
SPRING1	chr12	0.892919	1.13069
FBXW8	chr12	0.889936	0.937064
MED13L	chr12	0.716854	1.61636
RNFT2	chr12	0.00935704	0.936328
TESC	chr12	0.85331	1.45647
FBXO21	chr12	0.178145	1.4304
RFC5	chr12	0.00269108	1.02556
VSIG10	chr12	0.805154	0.868988
PEBP1	chr12	0.884002	1.17557
TAOK3	chr12	1	0.69398
SRRM4	chr12	0.563819	1.118
PRKAB1	chr12	5.52538e-11	3.25187
BICDL1	chr12	0.226594	1.30212
RAB35	chr12	0.909937	1.40183
CIT	chr12	0.102263	2.26065
GCN1	chr12	0.440063	1.17756
RPLP0	chr12	1	1.05354
GATC	chr12	0.302545	1.03371
PXN	chr12	0.526038	1.24637
SRSF9	chr12	0.610162	1.11998
COQ5	chr12	0.0135961	0.768459
RNF10	chr12	0.076365	0.94326
POP5	chr12	0.942967	0.714977
C12orf43	chr12	0.111355	1.15644
P2RX4	chr12	5.08069e-05	1.03073
CAMKK2	chr12	0.0948001	0.828301
KDM2B	chr12	0.251734	0.7697
RNF34	chr12	6.12966e-10	0.937527
RHOF	chr12	0.551668	1.21662
TMEM120B	chr12	0.354748	1.38935
CFAP251	chr12	0.150179	1.49675
BCL7A	chr12	0.999409	0.759581
VPS33A	chr12	0.92173	1.2146
CLIP1	chr12	0.299614	1.16729
SBNO1	chr12	1	0.81831
MPHOSPH9	chr12	0.135314	0.88033
RILPL2	chr12	1	0.836618
TMED2	chr12	0.125018	0.990782
DDX55	chr12	0.0496261	0.738473
EIF2B1	chr12	0.090043	0.893876
GTF2H3	chr12	0.222941	1.2117
TCTN2	chr12	0.414964	1.35365
ATP6V0A2	chr12	0.121286	1.01219
CCDC92	chr12	0.77182	0.80869
ZNF664	chr12	0.0260636	1.22671
NCOR2	chr12	0.0307874	1.44078
SCARB1	chr12	0.512969	1.943
SLC15A4	chr12	0.936961	0.72782
TMEM132C	chr12	0.138369	1.8508
STX2	chr12	0.852802	0.909944
RAN	chr12	0.595143	1.16751
ULK1	chr12	0.527845	1.68774
POLE	chr12	0.0211007	1.29752
PXMP2	chr12	0.31977	0.753135
PGAM5	chr12	1	0.704982
ANKLE2	chr12	0.000105049	0.845719
GOLGA3	chr12	0.663529	1.20397
CHFR	chr12	0.00345695	0.938764
ZNF84	chr12	0.90819	0.846457
ZNF10	chr12	0.544914	1.25633
ZNF268	chr12	0.330288	1.20397
SPATA13	chr13	0.715528	1.01416
FRY	chr13	4.49002e-10	5.63122
KPNA3	chr13	0.686411	1.81916
KLF12	chr13	0.875414	1.14967
ENSG00000285699	chr13	0.010313	4.40687
TM9SF2	chr13	1	2.74499
NAXD	chr13	0.368399	1.32428
CARS2	chr13	0.00160344	1.62735
ANKRD10	chr13	0.946523	1.15885
ARHGEF7	chr13	1.00117e-08	1.30848
TUBGCP3	chr13	0.0194803	2.33555
MCF2L	chr13	0.000146544	2.25993
CUL4A	chr13	0.0622548	0.933393
ATP11A	chr13	0.00294322	1.42974
LAMP1	chr13	0.80064	1.1104
PCID2	chr13	0.00509021	1.52282
TMCO3	chr13	0.716856	1.78918
TMEM255B	chr13	0.429737	1.45491
RASA3	chr13	0.912367	1.29827
CDC16	chr13	1.86706e-08	1.10122
UPF3A	chr13	0.00303435	0.933381
ENSG00000291205	chr14	1	2.06421
TTC5	chr14	0.0781756	1.15055
CCNB1IP1	chr14	0.13315	0.756808
TEP1	chr14	1	0.7244
OSGEP	chr14	0.118805	0.788862
METTL17	chr14	1	0.733969
ARHGEF40	chr14	0.747246	1.43661
ZNF219	chr14	0.908719	0.804495
HNRNPC	chr14	0.748949	0.883065
APEX1	chr14	0.253851	0.943545
SUPT16H	chr14	0.000707375	1.31478
CHD8	chr14	0.183537	2.12128
RAB2B	chr14	0.831006	0.749457
TOX4	chr14	0.887784	0.876094
METTL3	chr14	0.035693	0.745294
TRD-AS1	chr14	0.971887	1.0202
MRPL52	chr14	0.72275	1.53669
REM2	chr14	1	1.29827
RBM23	chr14	3.3419e-59	3.93015
PRMT5	chr14	0.312958	1.70853
HAUS4	chr14	0.466254	0.729521
AJUBA	chr14	1	0.797124
ACIN1	chr14	0.874394	1.0992
PPP1R3E	chr14	0.688001	1.16538
PABPN1	chr14	1	0.701423
BCL2L2	chr14	0.827384	0.900924
ZFHX2	chr14	1	1.02171
AP1G2	chr14	0.587308	1.09629
DHRS4L2	chr14	0.246888	1.82822
PSME2	chr14	0.719732	1.27172
IPO4	chr14	0.25818	1.62735
TM9SF1	chr14	0.774877	0.808846
CHMP4A	chr14	0.00069762	2.13266
REC8	chr14	9.18493e-05	0.930417
GMPR2	chr14	1	0.715617
DHRS1	chr14	0.491981	1.11546
NOP9	chr14	0.638059	1.41685
KHNYN	chr14	0.650268	0.995161
PRKD1	chr14	0.04472	0.900185
G2E3	chr14	0.178212	1.78177
SCFD1	chr14	0.000740878	0.740967
COCH	chr14	0.200369	0.722323
HECTD1	chr14	0.368455	0.771144
DTD2	chr14	1	0.697682
NUBPL	chr14	0.899269	1.03714
ARHGAP5	chr14	0.959427	0.792052
SNX6	chr14	0.692783	0.816906
EAPP	chr14	0.117042	0.854283
SRP54	chr14	0.0807804	1.32232
FAM177A1	chr14	0.782751	0.797732
PPP2R3C	chr14	1	0.733969
BAZ1A	chr14	0.514958	0.86788
PSMA6	chr14	0.89933	0.784457
NFKBIA	chr14	0.110226	1.18803
RALGAPA1	chr14	0.871045	1.17706
NKX2-1	chr14	0.613705	0.992546
MIPOL1	chr14	2.6087e-06	1.82993
TTC6	chr14	1	0.807933
SEC23A	chr14	0.70487	0.991515
TRAPPC6B	chr14	0.174161	1.54315
PNN	chr14	0.578514	0.894418
MIA2	chr14	0.250159	1.3579
FBXO33	chr14	1	0.889084
PRPF39	chr14	0.897517	1.49246
KLHDC2	chr14	0.0142874	0.888104
L2HGDH	chr14	0.278287	1.36007
DMAC2L	chr14	0.436675	0.747857
MAP4K5	chr14	0.381365	1.05579
NIN	chr14	0.00023239	1.30972
TRIM9	chr14	0.0446376	0.8366
TMX1	chr14	0.677391	1.32055
FRMD6	chr14	0.751068	1.41477
NID2	chr14	1	0.750441
GPR137C	chr14	0.726801	1.73118
PSMC6	chr14	6.10283e-09	3.00927
GNPNAT1	chr14	0.469492	1.56766
TXNDC16	chr14	0.769579	0.917826
DDHD1	chr14	1	0.81831
STYX	chr14	1	0.69576
BMP4	chr14	0.991551	0.751584
CDKN3	chr14	0.990754	1.02685
WDHD1	chr14	0.0054425	1.06878
MAPK1IP1L	chr14	0.987783	1.48635
DLGAP5	chr14	0.0867424	0.877072
ATG14	chr14	0.902699	1.40196
FBXO34	chr14	1	0.858408
KTN1	chr14	1	0.7244
PELI2	chr14	0.608765	1.06471
TMEM260	chr14	1.39968e-06	1.78702
ACTR10	chr14	0.503435	1.24017
PSMA3-AS1	chr14	0.95888	0.862122
ARID4A	chr14	0.716819	0.9219
DACT1	chr14	1	0.697985
DAAM1	chr14	0.0390403	1.72839
SIX4	chr14	0.892473	1.50431
TRMT5	chr14	1	0.763489
SLC38A6	chr14	0.65341	1.6389
PRKCH	chr14	0.546909	1.8324
HIF1A	chr14	0.388064	0.986636
SNAPC1	chr14	0.313672	1.32189
HIF1A-AS3	chr14	1	0.741117
SYNE2	chr14	0.0593979	0.889319
MTHFD1	chr14	0.499923	0.826991
ZBTB25	chr14	0.249801	0.980972
ZBTB1	chr14	0.721866	1.53669
PLEKHG3	chr14	0.941534	0.862122
PPP1R36	chr14	0.20627	1.10357
CHURC1	chr14	1	0.755451
RAB15	chr14	1	1.28178
SPTB	chr14	0.72045	1.55228
MAX	chr14	2.12988e-60	5.37768
PALS1	chr14	1	0.739069
PIGH	chr14	0.200021	0.957272
EIF2S1	chr14	0.465201	0.815157
VTI1B	chr14	0.936067	0.853519
RDH11	chr14	0.0765126	0.911189
DCAF5	chr14	0.415222	1.00515
ACTN1	chr14	0.293036	1.38945
EXD2	chr14	0.674495	0.859568
GALNT16	chr14	4.46763e-11	1.49751
SUSD6	chr14	1	0.70253
SRSF5	chr14	1	0.715783
MED6	chr14	0.861036	1.44692
SMOC1	chr14	0.570581	0.994551
PCNX1	chr14	0.115048	1.84905
SIPA1L1	chr14	0.0533199	0.882881
DCAF4	chr14	0.462083	1.16785
ZFYVE1	chr14	0.721749	1.57357
RBM25	chr14	0.418804	0.834495
PSEN1	chr14	0.436066	0.958126
NUMB	chr14	0.374318	0.74785
DNAL1	chr14	0.339243	1.00833
MIDEAS	chr14	0.967791	0.921698
PTGR2	chr14	2.85647e-12	1.0921
FAM161B	chr14	0.819739	1.27568
COQ6	chr14	0.186946	0.9273
ENTPD5	chr14	0.0329678	1.32174
ZNF410	chr14	0.00620292	1.1093
LIN52	chr14	0.337936	0.798283
ALDH6A1	chr14	0.0615934	1.2269
TTLL5	chr14	0.494309	1.18752
GPATCH2L	chr14	0.000132532	0.979856
VASH1	chr14	0.726367	1.51507
IFT43	chr14	0.99222	0.827781
ANGEL1	chr14	0.909937	1.02685
CIPC	chr14	1	0.700279
POMT2	chr14	0.0737371	1.0333
TMED8	chr14	0.887281	0.856288
VIPAS39	chr14	0.232551	0.997593
AHSA1	chr14	0.286006	0.906168
ALKBH1	chr14	1	0.90849
ISM2	chr14	0.959768	1.11889
SLIRP	chr14	1	0.743019
ADCK1	chr14	0.607244	0.967505
NRXN3	chr14	0.4943	1.75691
SNW1	chr14	0.00274553	0.862923
CEP128	chr14	0.601725	1.13208
TSHR	chr14	0.349249	2.24014
GTF2A1	chr14	0.816397	1.53781
STON2	chr14	0.712165	1.03445
GALC	chr14	0.501935	1.93587
SPATA7	chr14	0.433794	1.53606
EML5	chr14	0.557026	1.68372
TTC8	chr14	0.649324	1.01532
FOXN3	chr14	0.0428967	1.18158
EFCAB11	chr14	0.0432716	1.24256
TDP1	chr14	4.61483e-05	0.946269
PSMC1	chr14	0.19813	1.07611
NRDE2	chr14	0.37521	1.35526
RPS6KA5	chr14	1	1.29015
DGLUCY	chr14	0.238065	2.04382
CCDC88C	chr14	0.179506	1.34635
PPP4R3A	chr14	0.529086	1.29752
ATXN3	chr14	0.126068	0.814639
TRIP11	chr14	0.613955	1.26703
LGMN	chr14	5.6312e-23	2.54817
CHGA	chr14	0.499923	0.858876
ITPK1	chr14	1.13167e-12	3.30325
UBR7	chr14	0.181904	1.1299
BTBD7	chr14	0.495704	1.9448
UNC79	chr14	0.0876833	1.31608
OTUB2	chr14	1	0.785049
DDX24	chr14	0.88121	0.734643
DICER1	chr14	0.602798	1.13202
SYNE3	chr14	1	0.733969
ENSG00000258927	chr14	1	0.693157
TCL6	chr14	1	0.896323
TCL1B	chr14	0.577917	2.16195
ATG2B	chr14	0.228477	1.93125
GSKIP	chr14	0	11.2861
PAPOLA	chr14	1	1.18332
VRK1	chr14	0.0039429	0.782481
CCDC85C	chr14	1	0.784046
CYP46A1	chr14	1	0.693147
EML1	chr14	0.0739414	1.27621
SLC25A29	chr14	1	0.778501
WDR25	chr14	1	0.991192
DLK1	chr14	1	0.784532
WARS1	chr14	0.677665	1.33835
DYNC1H1	chr14	0.344739	1.11423
MOK	chr14	0.688001	0.794964
ZNF839	chr14	0.00107139	1.24074
CINP	chr14	0.876511	1.34269
TECPR2	chr14	0.486025	1.18609
RCOR1	chr14	0.956594	1.11517
TRAF3	chr14	1	0.697682
CDC42BPB	chr14	0.398731	1.39335
TNFAIP2	chr14	1	1.96611
CKB	chr14	0.0149184	0.954602
TRMT61A	chr14	0.809994	1.07177
KLC1	chr14	0.000765724	0.727969
COA8	chr14	0.230051	0.745412
MARK3	chr14	0.565919	1.63539
XRCC3	chr14	0.146589	1.50388
ZFYVE21	chr14	5.1072e-11	2.6549
KIF26A	chr14	0.621074	0.945437
INF2	chr14	0.000291408	1.51181
ENSG00000291003	chr15	3.16624e-42	6.82041
NIPA1	chr15	0.901702	1.02657
NIPA2	chr15	3.31345e-05	1.39296
CYFIP1	chr15	0.40201	0.98625
HERC2P7	chr15	0.443832	1.55228
PWRN1	chr15	1	0.723231
GABRB3	chr15	1	0.809807
GABRA5	chr15	0.494367	1.39196
OCA2	chr15	0.747304	1.09193
HERC2	chr15	0.522442	1.41919
APBA2	chr15	0.223659	0.991689
TJP1	chr15	0.284856	1.75416
FAN1	chr15	0.0220382	1.44964
MTMR10	chr15	0.739399	1.46315
CHRNA7	chr15	0.60375	1.08393
ARHGAP11A	chr15	0.0626729	1.89883
FMN1	chr15	0.775116	1.69387
KATNBL1	chr15	0.130522	0.795511
LPCAT4	chr15	0.584828	1.13753
GOLGA8A	chr15	0.0745926	2.33896
GOLGA8B	chr15	0.363197	2.00748
AQR	chr15	0.791851	1.4289
DPH6	chr15	1	0.881121
CDIN1	chr15	0.798547	0.897012
MEIS2	chr15	0.493408	0.966691
SPRED1	chr15	1	0.729674
RASGRP1	chr15	1	0.719486
THBS1	chr15	1	1.18332
EIF2AK4	chr15	0.888007	1.11459
SRP14	chr15	1	1.18721
FSIP1	chr15	0.379555	1.15312
BMF	chr15	1	0.721302
BUB1B	chr15	0.120892	0.821809
KNSTRN	chr15	0.812094	0.752651
BAHD1	chr15	1	0.730036
CCDC32	chr15	1.63546e-09	1.54016
KNL1	chr15	0.0484504	1.27042
RAD51	chr15	0.473665	0.790372
RMDN3	chr15	1	0.693722
DNAJC17	chr15	0.588655	0.983392
ZFYVE19	chr15	1.40744e-07	1.17127
CHP1	chr15	0.921541	1.04941
OIP5-AS1	chr15	0.0834052	0.762568
INO80	chr15	0.496392	1.31015
NDUFAF1	chr15	0.797164	0.724202
NUSAP1	chr15	0.000252094	0.987741
TMEM62	chr15	0.563379	0.943714
HAUS2	chr15	0.181728	1.28178
ELL3	chr15	1	0.765282
SERF2	chr15	1	0.761761
CTDSPL2	chr15	1	1.02821
SPG11	chr15	0.347372	1.18378
BLOC1S6	chr15	0.874394	0.715962
SQOR	chr15	1	1.00605
SEMA6D	chr15	0.0550801	1.56924
SECISBP2L	chr15	0.739399	1.0407
COPS2	chr15	0.537236	1.0217
GALK2	chr15	0.00407766	0.761498
DTWD1	chr15	2.26041e-06	1.5463
USP8	chr15	0.288189	1.402
TRPM7	chr15	0.837102	0.770533
SPPL2A	chr15	0.438873	0.731449
GLDN	chr15	0.88121	0.906773
DMXL2	chr15	0.713098	1.29378
SCG3	chr15	0.387361	0.963212
TMOD2	chr15	0.526106	1.69258
TMOD3	chr15	0.628058	1.26272
LEO1	chr15	0.073203	2.94721
MAPK6	chr15	0.795404	0.816967
GNB5	chr15	1	0.733969
MYO5A	chr15	0.303701	2.03252
ATOSA	chr15	0.148411	2.3447
WDR72	chr15	0.861288	0.898668
ARPP19	chr15	0.642409	0.850232
RSL24D1	chr15	0.834665	1.0755
RAB27A	chr15	0.802812	0.911965
CCPG1	chr15	0.0345362	0.878503
NEDD4	chr15	0.301745	2.00872
ZNF280D	chr15	0.539621	1.71065
TCF12	chr15	0.454644	0.942553
LINC01413	chr15	0.793235	1.59897
ADAM10	chr15	1	2.46406
RNF111	chr15	0.534837	0.804223
FAM81A	chr15	0.495704	0.820267
MYO1E	chr15	0.807809	0.897626
BNIP2	chr15	0.768974	0.826125
ANXA2	chr15	1.46868e-11	3.08975
ICE2	chr15	0.92173	1.21662
VPS13C	chr15	0.35784	0.936118
TPM1	chr15	9.20305e-11	3.73644
APH1B	chr15	0.633641	1.68304
RPS27L	chr15	0.920085	1.22543
CIAO2A	chr15	1	0.7244
SNX1	chr15	0.361904	0.839891
CSNK1G1	chr15	0.00651795	1.15794
PCLAF	chr15	1	0.719913
ZNF609	chr15	1	0.694551
PIF1	chr15	3.02721e-07	2.02709
MTFMT	chr15	0.930303	0.771479
PARP16	chr15	1	0.696772
HACD3	chr15	0.848366	0.765019
DENND4A	chr15	1	0.694337
MEGF11	chr15	0.00267208	1.44728
INTS14	chr15	0.608571	0.805797
TIPIN	chr15	0.596899	0.782844
MAP2K1	chr15	0.286006	1.07767
RPL4	chr15	0.404375	1.77722
SMAD6	chr15	1	0.693147
ENSG00000290947	chr15	0.702343	1.13247
ENSG00000290948	chr15	0.0348845	1.02581
ENSG00000290689	chr15	0.159763	0.944016
MEF2A	chr15	0.856157	1.15512
ASB7	chr15	0.940193	0.865391
SNRPA1	chr15	0.0550205	1.00812
PCSK6	chr15	0.119203	1.31932
TM2D3	chr15	0.312474	0.707813
TARS3	chr15	0.913166	1.28178
SNRNP25	chr16	1.14955e-05	1.06074
NPRL3	chr16	2.9743e-20	1.30282
MPG	chr16	0.38319	1.14391
LUC7L	chr16	6.1249e-06	1.88479
FAM234A	chr16	0.0290785	1.33316
MRPL28	chr16	1	1.09538
PGAP6	chr16	0.0351008	1.27239
NME4	chr16	0.000214894	1.74155
DECR2	chr16	0.471538	1.21366
CAPN15	chr16	0.67985	0.766601
AXIN1	chr16	0.764705	1.37514
PIGQ	chr16	8.06723e-33	2.06389
RAB40C	chr16	0.156145	0.910879
METTL26	chr16	0.965724	0.866167
WDR90	chr16	8.22162e-06	1.42567
RHOT2	chr16	9.65212e-18	1.39227
WDR24	chr16	0.300415	1.41658
ANTKMT	chr16	0.537433	1.04365
HAGHL	chr16	0.0209561	0.815136
CIAO3	chr16	2.85463e-05	1.45607
LMF1	chr16	0.544796	1.44692
UBE2I	chr16	8.3441e-07	0.751025
UNKL	chr16	0.381365	0.981229
CLCN7	chr16	0.0691369	2.01693
TELO2	chr16	0.504502	0.827105
IFT140	chr16	0.235542	1.43283
CRAMP1	chr16	0.928578	0.870381
MAPK8IP3	chr16	0.0393715	1.15133
NUBP2	chr16	0.780032	0.824172
RPS2	chr16	8.51728e-34	1.76798
ZNF598	chr16	0.399358	1.01185
TBL3	chr16	0.376245	0.722304
TSC2	chr16	0.730895	1.23162
MLST8	chr16	3.8624e-19	1.14908
BRICD5	chr16	0.161325	1.81916
PGP	chr16	1	0.694462
E4F1	chr16	0.80064	0.70535
RNPS1	chr16	6.12966e-10	0.707965
ERVK13-1	chr16	0.762428	0.959168
ENSG00000291228	chr16	1	0.955023
PRSS27	chr16	1	0.866591
ELOB	chr16	1	1.01346
SRRM2	chr16	0.311117	0.718336
PRSS21	chr16	1	0.770584
TNFRSF12A	chr16	1	0.718346
THOC6	chr16	0.526025	1.81916
BICDL2	chr16	1	0.69478
HCFC1R1	chr16	1	0.783199
MMP25-AS1	chr16	1	0.795213
ZNF213-AS1	chr16	1	0.732165
ZNF205	chr16	0.72045	1.26835
ZNF213	chr16	0.918832	0.765669
ZNF263	chr16	0.791851	0.996152
ZNF75A	chr16	0.292374	1.00949
ZSCAN32	chr16	0.588655	0.946312
ZNF174	chr16	0.669402	1.50309
ZNF200	chr16	0.950486	0.719926
NAA60	chr16	1.41922e-31	4.86044
SLX4	chr16	1	0.698024
DNASE1	chr16	0.709954	1.50691
TRAP1	chr16	0.0821034	0.780822
ADCY9	chr16	0.414885	1.20397
TFAP4	chr16	0.0575651	1.22953
CORO7	chr16	0.535071	1.79208
DNAJA3	chr16	0.0413699	1.34864
MGRN1	chr16	3.22816e-11	1.12452
ANKS3	chr16	0.155398	1.76359
DNAAF8	chr16	1	0.996152
ZNF500	chr16	1	1.05617
GLYR1	chr16	8.3721e-07	0.907565
UBN1	chr16	0.975317	1.10831
NAGPA	chr16	0.0532844	1.30027
ALG1	chr16	0.0627832	1.09912
EEF2KMT	chr16	0.219632	0.988306
METTL22	chr16	0.158156	1.14344
PMM2	chr16	2.97666e-12	3.95061
CARHSP1	chr16	0.181687	0.765384
CLEC16A	chr16	0.42866	0.820793
ENSG00000188897	chr16	0.208465	1.60151
SNX29	chr16	0.16558	1.17422
MRTFB	chr16	0.286684	1.81916
BFAR	chr16	1	0.711178
NOMO1	chr16	0.549595	0.85578
NPIPA1	chr16	0.000170079	1.0106
PDXDC1	chr16	3.10812e-100	3.45399
NTAN1	chr16	1	0.943061
ENSG00000290396	chr16	0.457336	1.7184
ENSG00000291272	chr16	0.303221	1.09612
RRN3	chr16	0.439459	0.892861
MARF1	chr16	1	0.751108
NDE1	chr16	0.573208	0.758977
CEP20	chr16	0.353081	0.80173
ABCC1	chr16	0.38131	1.84662
NPIPA9	chr16	2.3689e-05	2.50564
RPS15A	chr16	1	0.693147
SMG1	chr16	0.271832	0.837004
COQ7	chr16	0.715782	0.864359
SYT17	chr16	1.60342e-27	1.62331
TMC7	chr16	0.110226	2.22181
TMC5	chr16	0.623568	2.06421
GDE1	chr16	0.764792	0.931511
CCP110	chr16	4.02427e-05	0.804558
VPS35L	chr16	0.0608184	1.29109
KNOP1	chr16	0.7718	0.745902
GPRC5B	chr16	1	0.843299
IQCK	chr16	0.647746	0.780694
THUMPD1	chr16	0.583635	1.52683
REXO5	chr16	0.310994	0.898581
ENSG00000291073	chr16	0.0218524	0.965278
NPIPB3	chr16	0.0327736	1.17551
METTL9	chr16	0.892345	1.34631
NPIPB4	chr16	0.664499	2.92961
EEF2K	chr16	0.808724	1.57717
POLR3E	chr16	0.0243772	1.54612
ENSG00000291060	chr16	0.228477	2.11415
NPIPB5	chr16	0.0328892	1.08129
COG7	chr16	0.0372074	1.31308
EARS2	chr16	0.440491	1.05795
GGA2	chr16	0.00376345	1.17074
UBFD1	chr16	0.500356	1.92803
PLK1	chr16	0.889447	0.728917
PRKCB	chr16	0.893506	1.31015
RBBP6	chr16	0.202054	2.08615
TNRC6A	chr16	0.222204	1.09087
ZKSCAN2	chr16	0.923049	1.01592
KDM8	chr16	0.891789	1.08745
NSMCE1	chr16	0.479672	1.35271
KATNIP	chr16	0.78441	1.00358
GTF3C1	chr16	0.488263	1.33234
GSG1L	chr16	0.00639955	1.8885
XPO6	chr16	0.267851	1.08363
SGF29	chr16	1.18568e-10	1.99743
ATXN2L	chr16	0.975498	0.8949
LAT	chr16	1	0.738659
NPIPB11	chr16	1	0.847776
BOLA2	chr16	4.87339e-05	0.851072
SEZ6L2	chr16	0.672016	0.799598
TAOK2	chr16	0.721866	0.863145
TMEM219	chr16	1	0.733969
TLCD3B	chr16	0.711059	0.867036
ALDOA	chr16	0.840914	1.20061
INO80E	chr16	0.000549611	1.588
MAPK3	chr16	0.821076	1.50042
NPIPB13	chr16	0.77182	0.964952
ENSG00000291047	chr16	1	2.27933
SMG1P5	chr16	0.000736589	1.56824
CD2BP2	chr16	0.766292	0.850613
ZNF785	chr16	1	0.807797
PRR14	chr16	0.218341	0.732994
SRCAP	chr16	0.923485	0.87646
PRSS53	chr16	0.531152	0.92896
KAT8	chr16	0.892919	1.33835
BCKDK	chr16	0.540667	1.21745
FUS	chr16	0.989999	0.697115
ARMC5	chr16	0.652803	1.18054
TGFB1I1	chr16	0.535178	0.993593
LONP2	chr16	0.573211	2.1248
WWOX	chr16	1	0.866591
FANCA	chr16	0.824005	1.34221
MYBBP1A	chr17	0.709954	0.958789
ACADVL	chr17	0.00783961	1.08475
POLR2A	chr17	0.165066	1.25805
LLGL1	chr17	1	1.54104
UNC119	chr17	0.803641	0.852817
DHRS13	chr17	0.87461	0.775714
SEZ6	chr17	0.00891878	1.25343
ANKRD13B	chr17	0.351976	1.14351
GIT1	chr17	0.654828	1.23177
ATAD5	chr17	0.330288	1.01745
RAB11FIP4	chr17	0.295841	1.25061
MYO1D	chr17	1	0.905188
LIG3	chr17	0.716794	0.941363
RFFL	chr17	0.490686	1.03682
RAD51D	chr17	0.223109	1.17305
NLE1	chr17	0.713969	0.998673
AP2B1	chr17	0.249149	1.98727
RASL10B	chr17	1	0.700068
TAF15	chr17	3.87849e-62	5.2341
AATF	chr17	0.447762	0.854115
ACACA	chr17	0.0936707	2.21703
SYNRG	chr17	9.23195e-10	3.25816
DDX52	chr17	0.252938	0.90044
SRCIN1	chr17	0.72045	1.55928
CISD3	chr17	0.874006	1.36317
PCGF2	chr17	0.356027	1.16966
PIP4K2B	chr17	0.560838	0.941522
CWC25	chr17	0.687995	1.18711
CACNB1	chr17	0.641387	1.40612
LASP1	chr17	0.88121	1.16953
STAC2	chr17	0.89933	1.28178
FBXL20	chr17	1	0.856777
IGFBP4	chr17	1	0.695609
TOP2A	chr17	0.551668	1.21794
SMARCE1	chr17	0.1355	0.927617
KRT19	chr17	0.909937	1.21043
JUP	chr17	0.0323157	1.25491
P3H4	chr17	0.576413	1.01625
ACLY	chr17	0.559463	0.870055
CNP	chr17	0.952324	0.762919
RPL27	chr17	1	0.81162
VAT1	chr17	1	0.768969
BRCA1	chr17	0.0576654	1.02694
RND2	chr17	0.688001	1.57846
NBR2	chr17	0.467256	1.37298
NBR1	chr17	0.136271	1.04883
MPP2	chr17	0.219725	1.87788
DHX8	chr17	0.333012	2.13456
HDAC5	chr17	0.234797	1.18759
G6PC3	chr17	1	0.731336
ASB16-AS1	chr17	0.964148	0.785827
UBTF	chr17	0.123207	0.743823
SLC25A39	chr17	0.000577699	0.878902
DBF4B	chr17	0.725749	0.825403
EFTUD2	chr17	1	0.767666
CCDC103	chr17	0.614801	0.966301
KIF18B	chr17	0.473665	0.791014
DCAKD	chr17	0.513416	0.718341
NMT1	chr17	0.524831	1.41429
MAP3K14-AS1	chr17	0.601527	0.933949
MAP3K14	chr17	0.761823	1.6111
PLEKHM1	chr17	0.715759	1.64866
ENSG00000291175	chr17	3.21734e-12	4.72815
CRHR1	chr17	1	0.733969
KANSL1	chr17	9.09652e-16	1.93874
MAPT	chr17	0.162874	0.800632
ARL17A	chr17	1.14506e-31	5.60207
LRRC37A2	chr17	1.03313e-11	2.59234
GOSR2	chr17	1	0.706504
NSF	chr17	0.417579	0.773684
ENSG00000262879	chr17	5.97402e-15	4.97724
CDC27	chr17	0.0711276	1.01563
KPNB1	chr17	0.465811	1.22246
OSBPL7	chr17	0.374318	1.8952
MRPL10	chr17	0.635043	1.63741
SCRN2	chr17	0.318482	1.16169
PNPO	chr17	0.010098	0.978759
SP2	chr17	0.981021	0.894615
CDK5RAP3	chr17	0.000266524	0.767316
CBX1	chr17	0.768498	0.740684
ATP5MC1	chr17	0.000335075	2.90867
UBE2Z	chr17	0.197398	2.07334
SNF8	chr17	0.676919	0.908658
SLC35B1	chr17	0.572909	0.991055
DLX4	chr17	0.806875	0.885908
ITGA3	chr17	0.450588	1.28492
SAMD14	chr17	0.518652	1.79397
PPP1R9B	chr17	0.301218	1.73205
XYLT2	chr17	0.779611	0.878397
PDK2	chr17	0.905284	0.740405
MRPL27	chr17	1	0.83561
EME1	chr17	0.88121	0.732344
LRRC59	chr17	0.563333	0.953907
SPATA20	chr17	0.5462	0.966617
CACNA1G	chr17	1	1.0853
ANKRD40	chr17	0.456036	2.07161
SPAG9	chr17	0.478658	1.42278
NME2	chr17	0.000538023	0.801532
UTP18	chr17	0.450878	0.821926
MBTD1	chr17	0.413872	1.52532
STXBP4	chr17	4.11496e-151	11.1087
AKAP1	chr17	0.0535671	1.15713
MSI2	chr17	0.710765	0.866551
VEZF1	chr17	0.0652301	1.73073
SRSF1	chr17	1	0.695253
MTMR4	chr17	0.731864	0.986437
PRR11	chr17	0.908569	0.960427
SMG8	chr17	0.875308	0.791518
TRIM37	chr17	1	1.22543
CLTC	chr17	0.238065	1.18158
HEATR6	chr17	1.57608e-17	5.70379
USP32	chr17	0.0549566	1.37608
BRIP1	chr17	0.189445	1.74794
MED13	chr17	0.80064	1.36801
TLK2	chr17	0.564513	1.10229
CYB561	chr17	0.384213	0.879649
STRADA	chr17	0.724462	1.0876
CCDC47	chr17	0.289232	1.00496
DDX42	chr17	0.197599	1.70006
FTSJ3	chr17	0.00725819	0.903664
SMARCD2	chr17	0.72045	1.28356
PSMC5	chr17	0.870069	0.733093
TEX2	chr17	0.544796	1.24173
CEP95	chr17	0.879588	0.952742
SMURF2	chr17	0.553751	1.5488
ENSG00000291117	chr17	1.49214e-06	2.9899
CEP112	chr17	0.130122	1.11511
PRKCA	chr17	0.185032	1.16009
CACNG4	chr17	0.990239	1.03104
HELZ	chr17	0.588026	0.839034
PSMD12	chr17	0.503435	1.15364
PITPNC1	chr17	0.7734	1.34719
ENSG00000291214	chr17	0.910564	0.731356
ENSG00000278730	chr17	0.380793	1.91433
KPNA2	chr17	0.928632	0.719797
AMZ2	chr17	0.248246	0.898076
ARSG	chr17	8.01094e-10	3.15881
SLC16A6	chr17	0.998971	0.870381
PRKAR1A	chr17	0.190131	1.14114
WIPI1	chr17	0.0379552	1.71097
SLC39A11	chr17	0.538462	1.49921
COG1	chr17	0.0770775	1.52142
FAM104A	chr17	1	0.887174
C17orf80	chr17	0.872552	0.791248
SDK2	chr17	1	0.759287
KIF19	chr17	0.223109	1.30145
NHERF1	chr17	0.626891	1.11241
NAT9	chr17	0.251378	0.790897
TMEM104	chr17	0.240187	1.28773
HID1	chr17	0.00446345	1.47568
MRPL58	chr17	1	0.694836
ATP5PD	chr17	0.025255	2.75861
KCTD2	chr17	1	0.787736
CASKIN2	chr17	0.87461	0.854333
ITGB4	chr17	1	0.716439
H3-3B	chr17	0.144749	1.44978
CDK3	chr17	0.15458	0.847967
SRP68	chr17	0.436066	0.874398
EXOC7	chr17	0.0717454	0.880801
RNF157	chr17	1	0.763489
PRPSAP1	chr17	1.10691e-05	0.958625
RHBDF2	chr17	0.458651	1.43769
SNHG16	chr17	1	0.693271
UBE2O	chr17	0.269218	1.68192
JMJD6	chr17	1	0.71784
SRSF2	chr17	0.766329	1.3622
MGAT5B	chr17	0.479126	1.53066
SEC14L1	chr17	0.904136	1.24217
SEPTIN9	chr17	0.0134744	0.857192
TNRC6C	chr17	0.704967	1.27285
TMC6	chr17	0.494028	1.43901
SYNGR2	chr17	0.904878	1.0135
TK1	chr17	0.0698948	1.61043
AFMID	chr17	6.02589e-07	1.87634
CYTH1	chr17	0.82	0.936194
USP36	chr17	0.00146919	2.23069
TIMP2	chr17	1	1.79255
PGS1	chr17	0.144518	1.10679
LGALS3BP	chr17	0.739465	0.717715
CANT1	chr17	0.179765	0.776142
C1QTNF1	chr17	0.550018	0.961591
CBX2	chr17	0.792848	0.782847
TBC1D16	chr17	0.892103	0.891083
CCDC40	chr17	0.695506	1.87045
GAA	chr17	0.559768	1.20439
EIF4A3	chr17	0.285808	1.43649
CHMP6	chr17	0.72045	1.21647
ENDOV	chr17	0.493112	1.31769
BAIAP2	chr17	0.926027	1.18609
AATK	chr17	1	1.18332
CEP131	chr17	0.180523	1.10115
RPTOR	chr17	0.438731	1.30017
TEPSIN	chr17	0.0335355	1.27566
SLC38A10	chr17	0.0182783	0.991361
FAAP100	chr17	0.535178	1.80661
NPLOC4	chr17	0.149668	1.70246
CCDC137	chr17	0.732738	0.827126
ARL16	chr17	1.58884e-58	2.09038
HGS	chr17	0.467256	0.878935
SLC25A10	chr17	0.189217	0.991609
PYCR1	chr17	7.67145e-19	2.52925
LRRC45	chr17	0.869527	0.738539
RFNG	chr17	0.128124	1.62556
ASPSCR1	chr17	0.637381	0.88821
RAC3	chr17	0.709185	1.51822
FASN	chr17	1.45067e-18	3.63255
CCDC57	chr17	0.00381333	1.70665
CSNK1D	chr17	0.0390403	1.12317
OGFOD3	chr17	0.0989313	0.806186
CYBC1	chr17	0.0211526	1.07792
NARF	chr17	1.34683e-08	1.51812
FOXK2	chr17	0.996689	0.872866
WDR45B	chr17	0.0532398	0.852546
RAB40B	chr17	0.576408	0.813061
FN3K	chr17	1	0.709187
TBCD	chr17	0.0877226	1.02348
B3GNTL1	chr17	2.25239e-08	2.5727
FN3KRP	chr17	1.80601e-46	5.26132
ENOSF1	chr18	2.85347e-19	1.38651
TYMS	chr18	0.253978	0.708617
YES1	chr18	1	0.859036
METTL4	chr18	0.419982	0.920274
NDC80	chr18	0.00148654	1.55799
LPIN2	chr18	0.337172	2.3228
MYOM1	chr18	1	1.61745
SMCHD1	chr18	0.00504194	1.49851
TGIF1	chr18	0.617076	1.53101
L3MBTL4	chr18	0.0337375	0.808215
EPB41L3	chr18	0.461435	1.0182
PTPRM	chr18	0.0493829	1.15907
MTCL1	chr18	0.319774	1.58208
NDUFV2	chr18	3.55622e-07	0.938463
ANKRD12	chr18	0.900433	1.09087
TWSG1	chr18	0.503063	0.965632
RAB31	chr18	1	0.700252
VAPA	chr18	0.354748	0.851453
RALBP1	chr18	0.88515	0.947798
APCDD1	chr18	0.250741	1.62431
MPPE1	chr18	3.12625e-14	4.44966
NAPG	chr18	0.749997	0.777868
AFG3L2	chr18	0.722984	0.867848
PRELID3A	chr18	0.476172	0.865579
CEP76	chr18	0.802812	0.793201
PSMG2	chr18	0.0609088	0.823915
CEP192	chr18	8.89681e-09	1.44285
SEH1L	chr18	0.163611	0.733518
RNMT	chr18	0.0354616	0.977453
ZNF519	chr18	0.914715	0.798494
GREB1L	chr18	0.686411	1.15932
ESCO1	chr18	0.713969	1.07288
ROCK1	chr18	0.645117	1.43649
SNRPD1	chr18	1	0.693651
ABHD3	chr18	1.08248e-28	2.73691
MIB1	chr18	0.708723	1.81916
RBBP8	chr18	0.519456	0.798759
RIOK3	chr18	0.684657	0.764113
LAMA3	chr18	1	0.693468
TTC39C	chr18	0.540311	0.94236
CABYR	chr18	0.622008	0.761379
OSBPL1A	chr18	1.77839e-74	3.94734
IMPACT	chr18	0.438469	1.47725
TAF4B	chr18	0.825631	0.824968
AQP4	chr18	1	0.75378
CHST9	chr18	1	0.694608
KCTD1	chr18	1	1.25165
DSG2	chr18	1	1.16301
TRAPPC8	chr18	0.223406	1.14459
RNF138	chr18	0.848952	0.82379
KLHL14	chr18	0.695506	1.88042
ASXL3	chr18	0.632448	0.962307
NOL4	chr18	0.835546	0.799466
DTNA	chr18	0.0005307	1.98551
MEP1B	chr18	0.604301	1.65833
MAPRE2	chr18	1	0.717613
ZSCAN30	chr18	1	0.967069
ZNF24	chr18	1	1.0726
ZNF397	chr18	0.652074	0.853494
SLC39A6	chr18	0.697911	1.15067
ELP2	chr18	0.413766	0.767534
FHOD3	chr18	0.570185	0.872912
KIAA1328	chr18	1	1.38216
TPGS2	chr18	6.41628e-57	3.28519
SYT4	chr18	0.849699	0.730531
SETBP1	chr18	0.926027	0.89795
PSTPIP2	chr18	0.704188	0.862243
ATP5F1A	chr18	0.804427	0.852808
ST8SIA5	chr18	0.0156652	1.91314
ST8SIA5-DT	chr18	1.67347e-06	1.91788
PIAS2	chr18	0.504839	0.733053
KATNAL2	chr18	0.722335	1.53891
HDHD2	chr18	0.00219958	0.807529
ZBTB7C	chr18	1	0.790322
CTIF	chr18	0.758573	1.65887
SMAD7	chr18	0.478741	1.98124
C18orf32	chr18	0.089992	3.01468
RPL17	chr18	0.000591285	1.39755
CXXC1	chr18	0.990828	1.11241
MBD1	chr18	0.00763599	0.771756
SKA1	chr18	0.0086711	1.03579
MAPK4	chr18	0.341808	1.43467
DCC	chr18	0.352291	0.841502
POLI	chr18	4.42366e-38	3.37546
TCF4	chr18	0.60375	1.41767
ENSG00000267284	chr18	0.321493	0.977768
ENSG00000267327	chr18	1	0.839034
TXNL1	chr18	0.0065126	1.30621
WDR7	chr18	0.146566	1.4399
ATP8B1	chr18	0.398731	2.15242
FECH	chr18	2.85223e-08	2.09574
ZNF532	chr18	0.538431	0.858914
SEC11C	chr18	0.144518	1.03233
CCBE1	chr18	0.806185	0.972025
LMAN1	chr18	0.212564	0.89639
CDH20	chr18	0.476154	0.809145
PIGN	chr18	1	1.79097
RELCH	chr18	0.0631647	2.20098
ZCCHC2	chr18	0.912367	0.955443
TNFRSF11A	chr18	0.803257	1.12803
KDSR	chr18	0.188522	1.9675
PHLPP1	chr18	0.804714	1.06393
VPS4B	chr18	0.660652	0.96697
CDH7	chr18	0.527736	1.09786
RTTN	chr18	0.422712	1.71368
ZNF407	chr18	0.544796	1.37187
CNDP2	chr18	0.747076	0.791324
MBP	chr18	1	0.694462
ZNF236	chr18	0.115737	2.03382
ATP9B	chr18	0.353299	0.816892
NFATC1	chr18	6.1665e-05	3.25683
CTDP1	chr18	0.562853	0.86117
SLC66A2	chr18	0.193321	1.20251
PLPP2	chr19	0.375128	1.88898
SHC2	chr19	0.251488	1.24774
POLRMT	chr19	0.0244658	0.832342
BSG	chr19	0.183631	0.698245
RNF126	chr19	0.282285	0.727268
CDC34	chr19	1	0.916291
PALM	chr19	1	0.979418
PTBP1	chr19	0.186236	2.33534
CFD	chr19	0.791922	1.00181
MED16	chr19	0.446304	0.870324
R3HDM4	chr19	0.812621	0.746979
ARID3A	chr19	0.270357	2.27933
TMEM259	chr19	0.645624	0.78821
WDR18	chr19	1.67462e-15	1.03656
CNN2	chr19	0.000103975	1.38067
ARHGAP45	chr19	0.300379	2.42385
POLR2E	chr19	0.424646	0.752796
GPX4	chr19	1	0.729538
STK11	chr19	1	0.722619
ATP5F1D	chr19	1	0.940798
MIDN	chr19	0.88121	1.18995
PWWP3A	chr19	0.611231	1.0734
GAMT	chr19	1	0.694012
CIRBP	chr19	0.354748	0.957096
MBD3	chr19	0.910442	0.785775
TCF3	chr19	0.00790735	0.88591
SCAMP4	chr19	0.72275	0.801909
BTBD2	chr19	0.26181	0.991192
CSNK1G2	chr19	0.244169	0.921279
AP3D1	chr19	0.95406	0.791993
MKNK2	chr19	0.877433	1.18332
SF3A2	chr19	1	0.858671
OAZ1	chr19	0.981977	0.785623
DOT1L	chr19	1	0.777973
SPPL2B	chr19	0.575205	0.744272
LMNB2	chr19	0.580823	1.16351
GADD45B	chr19	0.857674	1.15
SLC39A3	chr19	1	0.693147
THOP1	chr19	1	0.704982
SGTA	chr19	0.466886	0.739618
ZNF554	chr19	1	0.71557
ZNF57	chr19	1	0.972807
ZNF556	chr19	0.810458	1.35398
GNA11	chr19	0.28532	1.38012
TLE5	chr19	7.24203e-12	0.969931
TLE6	chr19	0.528174	1.11732
NFIC	chr19	1	0.825585
NCLN	chr19	0.364324	1.5556
HMG20B	chr19	0.511249	0.823241
MFSD12	chr19	0.415222	1.22673
TJP3	chr19	0.734017	1.72658
PIP5K1C	chr19	0.369813	1.44692
APBA3	chr19	0.535178	0.859191
MATK	chr19	0.994155	1.44692
ATCAY	chr19	0.380847	1.5488
PIAS4	chr19	0.180146	0.873253
EEF2	chr19	0.543543	0.709393
SIRT6	chr19	0.634082	0.718273
SHD	chr19	1	0.695662
FSD1	chr19	0.214526	0.803053
SH3GL1	chr19	0.536961	1.77857
UBXN6	chr19	0.633641	0.947201
HDGFL2	chr19	1	0.703599
CHAF1A	chr19	0.667944	0.839502
MIR7-3HG	chr19	0.764686	0.774975
DPP9	chr19	0.120892	2.2233
PLIN3	chr19	1	0.730829
UHRF1	chr19	9.56972e-21	1.80385
KDM4B	chr19	0.599195	1.13629
PTPRS	chr19	0.0372074	1.57205
SAFB	chr19	0.253822	0.887261
LONP1	chr19	0.0866993	0.892083
DUS3L	chr19	0.00023239	0.830777
CAPS	chr19	0.719788	1.64142
ZNF557	chr19	0.436186	1.87135
XAB2	chr19	0.147755	1.40647
MCOLN1	chr19	0.460933	1.11889
STXBP2	chr19	0.00106153	1.39573
EVI5L	chr19	0.599326	1.55228
MAP2K7	chr19	9.3749e-05	1.35213
SNAPC2	chr19	1	0.855496
TIMM44	chr19	7.99224e-08	1.77352
ELAVL1	chr19	1.62359e-103	7.87362
ENSG00000267939	chr19	0.940441	0.901761
CERS4	chr19	0.188597	0.940334
RPS28	chr19	1	0.700068
HNRNPM	chr19	1	1.01044
ZNF414	chr19	0.544981	0.908602
ZNF558	chr19	0.538462	0.788103
ZNF699	chr19	1	0.733969
ZNF559	chr19	1	0.951607
ZNF177	chr19	0.0376184	0.972696
ZNF317	chr19	0.19421	0.88228
ZNF266	chr19	1.2935e-34	2.57728
PIN1	chr19	0.951754	1.26079
PPAN	chr19	6.82216e-10	3.08236
EIF3G	chr19	0.399202	0.81188
DNMT1	chr19	0.500356	0.947134
MRPL4	chr19	0.558721	1.34471
RAVER1	chr19	0.826654	0.880986
KEAP1	chr19	0.0109613	0.885011
ATG4D	chr19	0.32199	0.832212
KRI1	chr19	1.16646e-10	2.12591
AP1M2	chr19	0.363332	0.866713
SLC44A2	chr19	0.415425	1.57083
DNM2	chr19	0.318482	1.52585
ILF3	chr19	0.127582	0.709112
YIPF2	chr19	0.824005	0.714331
LDLR	chr19	0.0323571	0.990509
SMARCA4	chr19	0.342781	1.87202
KANK2	chr19	0.00811366	1.55962
DOCK6	chr19	1	0.970836
RGL3	chr19	0.594196	0.963524
PRKCSH	chr19	0.272948	0.86292
ZNF441	chr19	1	0.69398
ZNF443	chr19	1	0.722483
MAN2B1	chr19	0.527845	1.85917
HOOK2	chr19	0.239131	0.939585
PRDX2	chr19	0.0980045	0.91291
MAST1	chr19	0.010313	1.39513
DNASE2	chr19	0.444456	1.4343
GCDH	chr19	0.242724	1.01044
CALR	chr19	0.741309	0.735843
TRMT1	chr19	0.00237902	1.943
NACC1	chr19	1	0.693742
FARSA	chr19	0.219103	1.46443
CACNA1A	chr19	1	0.878935
BRME1	chr19	0.626891	0.841971
CC2D1A	chr19	0.289155	0.757377
IL27RA	chr19	0.639318	1.06919
ADGRL1	chr19	0.000301542	1.68752
PKN1	chr19	0.0774355	0.907161
GIPC1	chr19	0.706647	0.712009
TECR	chr19	0.297261	1.60513
ILVBL	chr19	0.208741	0.925388
AP1M1	chr19	1.57153e-07	1.95054
SMIM7	chr19	1.66297e-40	1.51433
SIN3B	chr19	0.324058	0.894109
TMEM38A	chr19	0.914679	1.25633
MYO9B	chr19	0.330904	1.92266
BABAM1	chr19	0.286779	0.829687
ABHD8	chr19	0.957678	1.10246
DDA1	chr19	0.984647	0.867566
MVB12A	chr19	0.903488	1.02509
PGLS	chr19	1	0.70214
UNC13A	chr19	0.177279	2.5499
COLGALT1	chr19	0.304687	1.56335
CCDC124	chr19	1	0.718862
KCNN1	chr19	0.908941	0.913705
ARRDC2	chr19	0.0701412	1.36456
IFI30	chr19	1	0.727277
MPV17L2	chr19	0.407655	0.863766
RAB3A	chr19	0.0273571	1.0156
MAST3	chr19	0.382736	2.00748
PDE4C	chr19	0.506337	1.01082
LSM4	chr19	0.932198	1.00758
SSBP4	chr19	0.710765	0.929662
ISYNA1	chr19	0.826232	0.82903
ELL	chr19	0.516116	1.71343
FKBP8	chr19	0.362046	0.702495
KXD1	chr19	0.000355907	1.39912
UBA52	chr19	1	0.758206
REX1BD	chr19	0.605475	1.52267
DDX49	chr19	0.176084	1.34758
COPE	chr19	0.0142684	0.858314
SUGP2	chr19	0.0577287	0.735075
BORCS8	chr19	0.912367	1.32037
NCAN	chr19	0.0157198	2.56609
RFXANK	chr19	0.239052	0.858176
MAU2	chr19	0.0268062	2.02741
PBX4	chr19	6.93631e-06	1.39134
LPAR2	chr19	1	0.693763
ZNF14	chr19	1	0.697682
ZNF506	chr19	1	0.721708
ZNF253	chr19	1	0.85369
ZNF682	chr19	0.637381	0.896876
ZNF486	chr19	0.909937	1.03998
ZNF93	chr19	0.835546	0.773555
ZNF737	chr19	0.797608	0.983869
ZNF66	chr19	0.413803	1.56657
ZNF85	chr19	0.80259	1.56806
ZNF430	chr19	1	0.701747
ZNF708	chr19	9.21191e-05	1.80302
ZNF738	chr19	0.780919	1.33957
ZNF493	chr19	0.887625	1.0853
ZNF429	chr19	6.69816e-71	5.7546
ZNF100	chr19	0.613955	0.853984
ZNF91	chr19	1	0.714551
ENSG00000284428	chr19	0.953621	1.20397
POP4	chr19	0.139971	0.88707
URI1	chr19	0.369069	1.37991
CCNE1	chr19	1.08465e-05	0.910164
ZNF507	chr19	1	0.727755
DPY19L3	chr19	0.480734	1.34895
ANKRD27	chr19	5.57256e-06	1.66433
CEP89	chr19	0.711575	0.748755
FAAP24	chr19	0.563608	1.10352
RHPN2	chr19	0.997936	0.991818
GPATCH1	chr19	0.625371	1.94503
PEPD	chr19	0.591742	1.05105
LRP3	chr19	0.534311	0.85448
GARRE1	chr19	0.802353	1.35246
GPI	chr19	0.488823	0.826539
KCTD15	chr19	0.518282	1.08202
UBA2	chr19	7.55101e-12	1.04479
ZNF302	chr19	0.136786	0.785251
ZNF181	chr19	0.132505	1.00628
ZNF30	chr19	3.12283e-25	5.09526
GRAMD1A	chr19	0.223241	1.30054
FXYD3	chr19	0.22714	0.962721
LSR	chr19	0.302346	0.895795
USF2	chr19	0.16805	1.40285
ATP4A	chr19	1	0.783199
TMEM147	chr19	0.555999	1.21662
COX6B1	chr19	1	1.13911
RBM42	chr19	0.728718	0.759348
KMT2B	chr19	0.645455	0.900813
HAUS5	chr19	0.821354	0.766234
U2AF1L4	chr19	0.88121	0.886649
IGFLR1	chr19	1	0.987271
PROSER3	chr19	0.93904	0.891344
ARHGAP33	chr19	0.0467852	1.31862
APLP1	chr19	0.607231	0.756989
THAP8	chr19	0.824468	0.741451
WDR62	chr19	0.0391836	0.914729
ZFP14	chr19	1	0.70096
ZNF566	chr19	0.782877	0.997479
ZNF529	chr19	1	1.09595
ZNF790	chr19	1	0.875561
ZNF420	chr19	1	0.695099
ZNF585A	chr19	1	1.11577
ZNF383	chr19	0.27028	1.05228
ZNF875	chr19	0.0323571	0.857282
ZNF569	chr19	1	0.820359
ZNF793	chr19	0.989449	0.870927
ZFP30	chr19	0.849196	0.884851
SIPA1L3	chr19	0.842211	0.864132
DPF1	chr19	0.499008	1.73212
YIF1B	chr19	0.703255	1.50466
PSMD8	chr19	0.601996	1.73071
FAM98C	chr19	0.307366	1.71228
CAPN12	chr19	0.163611	1.96611
ECH1	chr19	0.466127	1.11068
NFKBIB	chr19	0.415351	1.0949
SARS2	chr19	0.232015	0.974909
SIRT2	chr19	9.47116e-08	3.38986
PAK4	chr19	0.00321145	0.858249
MED29	chr19	0.199327	2.05946
PLEKHG2	chr19	0.331216	1.1066
SUPT5H	chr19	3.72116e-200	7.6131
TIMM50	chr19	0.924084	0.776684
DLL3	chr19	0.00283108	1.45446
FBL	chr19	0.708723	0.935563
PSMC4	chr19	0.185508	2.24501
ZNF780A	chr19	0.996683	1.10246
AKT2	chr19	0.465985	0.947355
PLD3	chr19	0.00200446	0.719809
NUMBL	chr19	1	0.697187
COQ8B	chr19	3.50016e-10	1.48004
ACTMAP	chr19	1	0.71613
RAB4B	chr19	0.0472392	0.987995
HNRNPUL1	chr19	1	1.03555
TGFB1	chr19	1	0.69478
CCDC97	chr19	0.49961	0.96744
BCKDHA	chr19	1	0.755451
CEACAM5	chr19	0.339397	1.0927
RPS19	chr19	1	0.780818
ARHGEF1	chr19	4.14926e-47	1.79492
ERF	chr19	0.874394	0.886374
CIC	chr19	0.301381	1.11658
TEX101	chr19	0.0863276	1.22199
PHLDB3	chr19	0.567951	1.7062
CADM4	chr19	0.371513	1.54185
PLAUR	chr19	2.17456e-10	2.13286
PINLYP	chr19	0.389877	1.28371
SMG9	chr19	0.24028	1.19186
ZNF283	chr19	0.299698	1.01558
ZNF45	chr19	0.122278	0.907069
KCNN4	chr19	0.414282	1.49023
ZNF226	chr19	0.639714	0.743976
ZNF227	chr19	0.430016	0.818395
PVR	chr19	0.34484	0.747226
BCAM	chr19	0.879146	1.14751
NECTIN2	chr19	1	0.694108
CLPTM1	chr19	0.438873	1.00053
CLASRP	chr19	0.544796	0.886431
TOMM40	chr19	0.892291	0.700995
CKM	chr19	0.595495	1.7233
ERCC1	chr19	0.563749	0.781985
QPCTL	chr19	1	0.743019
DMPK	chr19	0.123207	2.16416
SYMPK	chr19	0.378067	0.975423
DMWD	chr19	1	0.748717
HIF3A	chr19	1	0.706296
PPP5C	chr19	0.368004	1.18931
CALM3	chr19	0.286867	0.848873
FKRP	chr19	0.22604	2.07043
SLC1A5	chr19	0.0106171	2.08727
ARHGAP35	chr19	1	0.746161
DHX34	chr19	0.630406	0.790994
SLC8A2	chr19	0.250741	2.08779
KPTN	chr19	0.552294	1.00693
NAPA	chr19	0.259321	0.763103
NOP53	chr19	0.0249098	1.60727
CARD8	chr19	0.508586	0.846795
ZNF114	chr19	0.0883197	0.919623
EMP3	chr19	0.00827008	1.45356
TMEM143	chr19	0.00264282	1.69571
SYNGR4	chr19	1	0.763816
KDELR1	chr19	0.885386	1.30561
CYTH2	chr19	0.483816	0.843466
MAMSTR	chr19	0.180415	2.33195
RASIP1	chr19	0.225908	2.22647
BCAT2	chr19	0.325371	0.74464
NUCB1	chr19	0.415848	0.875721
BAX	chr19	0.918832	0.870826
GYS1	chr19	0.838666	1.45554
SNRNP70	chr19	0.721866	0.742244
RUVBL2	chr19	0.193143	0.815129
ALDH16A1	chr19	0.00140661	1.35
PIH1D1	chr19	0.00363692	1.5349
CPT1C	chr19	1	0.799757
AP2A1	chr19	1	0.695891
FUZ	chr19	9.2366e-23	5.09205
MED25	chr19	0.802812	0.971252
PNKP	chr19	0.587148	0.905965
TBC1D17	chr19	0.00683986	0.840503
NUP62	chr19	1	0.716266
ATF5	chr19	1	1.13911
NR1H2	chr19	0.000934744	0.950454
MYBPC2	chr19	0.454401	1.96611
EMC10	chr19	0.821396	0.797072
ENSG00000268375	chr19	1	1.09011
ZNF613	chr19	0.301459	0.863831
ZNF615	chr19	0.834397	0.832534
ZNF350	chr19	0.250086	1.48356
ZNF432	chr19	0.188414	1.42106
ZNF841	chr19	0.913256	1.26911
ZNF616	chr19	1	0.750116
ZNF836	chr19	0.887784	1.34844
ZNF808	chr19	0.208725	0.975101
ZNF701	chr19	0.83846	0.816453
ZNF83	chr19	0.429539	0.876164
ENSG00000269825	chr19	0.174104	1.31076
ZNF611	chr19	0.241474	1.07271
ZNF28	chr19	0.260465	0.935919
ZNF320	chr19	0.684055	0.857381
ZNF468	chr19	1.76738e-08	1.05526
ZNF816	chr19	0.946119	0.745461
ZNF415	chr19	0.744631	0.85259
ZNF347	chr19	0.689895	0.808435
ZNF677	chr19	0.437403	1.15868
ZNF160	chr19	0.102263	0.843347
ZNF525	chr19	0.96861	0.818585
ZNF665	chr19	0.585837	1.77078
ZNF765	chr19	0.684169	1.91595
ZNF761	chr19	0.463496	0.852199
ZNF813	chr19	0.717189	1.44692
ZNF331	chr19	2.06904e-55	5.20318
NDUFA3	chr19	0.563202	1.04044
PRPF31	chr19	1	1.0474
CNOT3	chr19	0.170672	2.18584
TMC4	chr19	0.697819	1.35398
LENG1	chr19	0.877433	1.34715
MBOAT7	chr19	0.775913	1.00833
RPS9	chr19	0.0724407	1.17512
RDH13	chr19	4.51875e-08	1.20842
LENG8	chr19	0.146562	0.852058
EPS8L1	chr19	0.368399	1.03311
NLRP2	chr19	2.7308e-67	5.96824
TNNT1	chr19	0.736865	0.699672
SYT5	chr19	0.00176518	0.828259
PPP6R1	chr19	0.717356	1.64866
KMT5C	chr19	0.652092	0.787081
ZNF444	chr19	1	0.693195
ZSCAN5A	chr19	1	0.709407
ZNF542P	chr19	0.368775	0.802242
ZNF583	chr19	0.993917	0.795928
ZFP28	chr19	0.014743	2.70745
ZNF71	chr19	0.984091	0.941308
ZNF805	chr19	1	0.715783
ZNF749	chr19	1	0.98681
ZNF419	chr19	4.274e-69	6.78941
ZNF550	chr19	0.0122753	1.40429
ZNF416	chr19	1	0.992185
ZNF211	chr19	0.000368916	1.20251
ZNF776	chr19	0.117041	1.21675
ZNF586	chr19	1	0.761761
ZNF814	chr19	0.89065	1.13911
ZNF587	chr19	0.887481	0.749068
ZNF417	chr19	1	0.696499
ZNF544	chr19	0.259156	2.13625
ZNF8-DT	chr19	0.798255	1.00431
ZNF8	chr19	5.79158e-28	2.62971
ERVK3-1	chr19	2.7047e-28	4.43548
C20orf96	chr20	1.02482e-06	0.934062
NRSN2	chr20	0.232154	0.733814
TRIB3	chr20	1	0.7244
RBCK1	chr20	0.60674	0.774118
TBC1D20	chr20	0.905003	1.23797
CSNK2A1	chr20	0.301459	1.58179
PSMF1	chr20	0.604301	0.731085
SDCBP2	chr20	0.901702	1.05018
FKBP1A	chr20	2.31821e-05	1.07947
SIRPA	chr20	1	0.716778
TGM3	chr20	0.719477	1.81916
ZNF343	chr20	1	0.698687
NOP56	chr20	0.480277	0.788787
VPS16	chr20	1	0.69398
MRPS26	chr20	0.896555	1.26481
UBOX5	chr20	0.867789	0.74028
DDRGK1	chr20	0.932198	0.871146
ITPA	chr20	0.467923	1.15141
ATRN	chr20	1	0.778359
MAVS	chr20	0.897747	0.788101
PANK2	chr20	0.694923	0.798722
PCNA	chr20	0.844847	1.4396
CDS2	chr20	0.433891	2.09495
GPCPD1	chr20	0.107257	0.777148
CHGB	chr20	0.762428	0.772125
CRLS1	chr20	0.0458661	1.05569
TMX4	chr20	0.011654	1.1972
FERMT1	chr20	0.990849	0.780568
PLCB1	chr20	0.928176	0.817652
PLCB4	chr20	0.224549	1.00858
PAK5	chr20	1	0.693147
ANKEF1	chr20	1	0.858575
SNAP25	chr20	0.106431	1.80872
SLX4IP	chr20	0.413872	0.787954
JAG1	chr20	0.817469	1.52449
BTBD3	chr20	1	0.708468
TASP1	chr20	0.504839	1.21283
NDUFAF5	chr20	0.365739	0.880288
MACROD2	chr20	1	0.69478
ISM1	chr20	0.673829	0.913608
SNRPB2	chr20	0.64052	1.13301
PCSK2	chr20	0.0532844	0.737689
RRBP1	chr20	0.259842	1.24278
SNX5	chr20	6.12538e-15	1.00811
OVOL2	chr20	0.887784	0.827897
MGME1	chr20	0.171142	0.79978
KAT14	chr20	1.03919e-169	6.35208
ZNF133	chr20	0.00194307	1.07271
DZANK1	chr20	0.0596179	1.68232
POLR3F	chr20	0.11753	1.03573
RBBP9	chr20	1	0.73557
SEC23B	chr20	0.000338863	1.59868
CRNKL1	chr20	0.888847	0.996265
CFAP61	chr20	0.121994	1.22462
RIN2	chr20	1	0.890263
CFAP61-AS1	chr20	0.40417	1.1154
RALGAPA2	chr20	0.111776	1.08031
XRN2	chr20	0.00202899	1.35323
ENSG00000278041	chr20	0.939356	0.815667
LINC00261	chr20	2.30163e-09	3.31156
NAPB	chr20	1	0.711329
APMAP	chr20	0.206965	0.828927
PYGB	chr20	0.589075	1.31353
TPX2	chr20	0.00040761	1.44475
CCM2L	chr20	0.811768	1.31194
POFUT1	chr20	0.93833	0.808074
TM9SF4	chr20	0.00343107	1.01631
KIF3B	chr20	0.908941	1.38859
ASXL1	chr20	0.766962	1.66014
NOL4L	chr20	0.10292	1.673
COMMD7	chr20	0.721946	1.32204
DNMT3B	chr20	0.0508893	2.47107
MAPRE1	chr20	0.0989516	0.853328
CBFA2T2	chr20	0.795404	0.811509
PXMP4	chr20	1	0.695444
E2F1	chr20	7.20408e-69	6.55348
EIF2S2	chr20	0.465811	2.06604
ITCH	chr20	0.641387	0.931451
GGT7	chr20	0.0187218	1.71579
ACSS2	chr20	0.447808	0.860695
GSS	chr20	0.0129642	1.81266
TRPC4AP	chr20	0.450863	0.835337
EDEM2	chr20	0.226594	0.903372
MMP24	chr20	1	0.916291
UQCC1	chr20	0.0230463	0.808781
CEP250	chr20	0.477212	1.80327
SPAG4	chr20	0.787185	0.875926
NFS1	chr20	0.510219	0.866529
RBM39	chr20	0.803877	0.732321
PHF20	chr20	0.724352	1.53577
DLGAP4	chr20	0.780725	1.0278
CTNNBL1	chr20	1	1.55228
ZMYND8	chr20	8.7563e-39	8.68339
ANKRD20A11P	chr21	1	0.837359
HSPA13	chr21	0.686411	1.54167
CXADR	chr21	0.0016427	0.734949
C21orf91	chr21	0.664299	1.16798
CHODL	chr21	0.813418	0.894109
NCAM2	chr21	0.102263	0.783887
APP	chr21	0.152731	1.86327
RWDD2B	chr21	0.447978	0.818469
USP16	chr21	0.0165149	1.61356
CCT8	chr21	0.433126	0.853151
MAP3K7CL	chr21	0.815914	0.887793
BACH1	chr21	0.516116	1.31015
LTN1	chr21	0.375418	1.3671
TIAM1	chr21	6.27601e-09	0.818658
SCAF4	chr21	0.0318232	2.60466
HUNK	chr21	1	0.733969
URB1	chr21	0.860929	1.14166
CFAP298	chr21	0.622788	1.69045
SYNJ1	chr21	0.139366	2.07969
C21orf62-AS1	chr21	0.992743	1.10946
PAXBP1	chr21	0.113336	1.12885
IL10RB	chr21	0.0590295	1.85156
IFNAR2	chr21	0.200616	1.00733
IFNAR1	chr21	0.214909	0.852037
IFNGR2	chr21	0.144749	0.81454
GART	chr21	1.05728e-20	1.37101
CRYZL1	chr21	0.00493789	0.810562
ITSN1	chr21	1	0.85586
ATP5PO	chr21	0.835932	0.924188
TMEM50B	chr21	0.512202	0.992665
SON	chr21	0.745524	0.700476
RCAN1	chr21	0.551668	0.87383
CLIC6	chr21	1	1.0462
SETD4	chr21	0.208888	0.833156
DOP1B	chr21	0.613955	1.13758
MORC3	chr21	1	0.707841
CHAF1B	chr21	0.947885	1.0705
HLCS	chr21	3.79299e-08	1.50667
PIGP	chr21	0.171864	0.779813
TTC3	chr21	0	5.28515
VPS26C	chr21	1	1.03555
ETS2	chr21	0.722755	1.58762
HMGN1	chr21	1.76241e-08	1.91957
GET1	chr21	0.285223	0.701826
SH3BGR	chr21	3.1026e-06	3.33348
BACE2	chr21	0.663529	1.58762
PRDM15	chr21	1	0.746161
RIPK4	chr21	0.818829	1.29186
UMODL1	chr21	1	0.893258
ABCG1	chr21	0.434558	0.856466
RSPH1	chr21	0.551091	1.15492
SLC37A1	chr21	0.00457154	0.955709
PDE9A	chr21	0.466304	0.745126
WDR4	chr21	8.95989e-34	5.05217
NDUFV3	chr21	1	0.778359
PKNOX1	chr21	0.695506	1.02306
AGPAT3	chr21	0.148018	1.20205
RRP1	chr21	0.808731	0.713905
PFKL	chr21	5.19679e-06	1.94091
UBE2G2	chr21	0.0107434	0.753416
PTTG1IP	chr21	7.37053e-07	1.89245
POFUT2	chr21	0.363468	1.6715
PCBP3	chr21	0.214702	1.04474
YBEY	chr21	1	0.7136
DUXAP8	chr22	0.743295	1.06471
ENSG00000272872	chr22	0.428653	1.61745
IL17RA	chr22	1	1.18025
HDHD5	chr22	0.393776	1.53627
ADA2	chr22	6.45903e-13	4.88185
BCL2L13	chr22	0.0122474	0.829169
BID	chr22	0.691808	0.728092
MICAL3	chr22	0.879588	1.36389
PEX26	chr22	0.812781	0.749466
USP18	chr22	0.0437481	0.973656
DGCR5	chr22	1	0.790322
DGCR2	chr22	0.824468	0.785683
ESS2	chr22	0.270236	0.877086
SLC25A1	chr22	0.930303	1.15529
CLTCL1	chr22	2.52506e-33	2.43429
C22orf39	chr22	1	0.697457
MRPL40	chr22	1	0.778715
UFD1	chr22	0.193484	0.96004
CDC45	chr22	0.0143634	1.36139
TBX1	chr22	0.574255	1.61745
GNB1L	chr22	0.554737	0.733082
COMT	chr22	1.02261e-22	1.43971
ARVCF	chr22	0.38319	0.818839
DGCR8	chr22	0.582169	1.34464
TRMT2A	chr22	0.000916423	1.05121
TXNRD2	chr22	0.550018	0.805036
RANBP1	chr22	1	0.753657
ZDHHC8	chr22	0.734202	0.976273
TANGO2	chr22	0.00170706	0.957418
PPIL2	chr22	2.585e-11	1.14892
ENSG00000207751	chr22	0.964462	0.859769
MAPK1	chr22	0.820922	1.27471
PPM1F	chr22	0.826532	0.94746
PPM1F-AS1	chr22	0.571816	1.39385
TOP3B	chr22	0.18195	1.04345
PRAME	chr22	6.12833e-69	1.07073
BCR	chr22	0.122897	1.58055
LINC01659	chr22	0.0024666	2.65028
FAM230I	chr22	0.00077352	2.96939
RAB36	chr22	0.230481	2.11963
PCAT14	chr22	0.467923	2.07969
ENSG00000291299	chr22	1	0.791239
SMARCB1	chr22	0.292094	1.05649
DERL3	chr22	0.385988	0.960937
SLC2A11	chr22	0.372016	1.01817
GSTT2B	chr22	0.0264245	2.59588
SPECC1L	chr22	0.512969	1.43851
SNRPD3	chr22	0.560838	2.08348
SGSM1	chr22	1	0.763489
KIAA1671	chr22	0.954951	0.789214
ENSG00000290796	chr22	0.49075	0.735356
CRYBB2P1	chr22	0.00379739	1.92304
GRK3	chr22	0.333757	1.11899
SEZ6L	chr22	0.140283	0.867056
TFIP11	chr22	0.433891	1.17844
MIAT	chr22	2.44999e-27	1.48035
PITPNB	chr22	0.952231	1.05858
TTC28	chr22	0.310299	2.14148
ZNRF3	chr22	0.904199	1.08135
KREMEN1	chr22	1	1.00646
EWSR1	chr22	0.414282	0.840329
GAS2L1	chr22	0.182872	1.37714
AP1B1	chr22	0.333068	0.860932
THOC5	chr22	0.014494	1.28598
NF2	chr22	1	0.69331
NIPSNAP1	chr22	0.228355	1.02583
PES1	chr22	0.582169	0.722786
TCN2	chr22	0.805741	0.955786
DUSP18	chr22	0.460748	1.27704
SMTN	chr22	0.588655	1.3166
INPP5J	chr22	0.908941	1.38136
PLA2G3	chr22	0.854557	0.841359
RNF185	chr22	0.0335355	1.14344
PIK3IP1	chr22	1	0.716629
LIMK2	chr22	0.0101052	0.873636
PATZ1	chr22	0.945472	0.838735
EIF4ENIF1	chr22	0.00185717	0.883621
SFI1	chr22	0.0470202	1.30411
PISD	chr22	1	0.714551
SLC5A1	chr22	0.476689	2.05974
RTCB	chr22	0.581644	0.827276
BPIFC	chr22	0.275832	1.12848
FBXO7	chr22	1.46065e-31	0.971154
TOM1	chr22	0.0982432	1.32467
HMOX1	chr22	1	0.709328
MB	chr22	0.884114	1.31636
RBFOX2	chr22	0.128818	1.27689
MYH9	chr22	0.715782	0.88328
FOXRED2	chr22	0.0118679	1.12195
TXN2	chr22	0.353595	1.50241
EIF3D	chr22	3.82324e-06	2.09121
SH3BP1	chr22	0.352291	2.03836
TRIOBP	chr22	0.723609	1.10059
CSNK1E	chr22	0.922409	1.03674
ENSG00000291015	chr22	1.93187e-06	1.64067
KDELR3	chr22	0.637381	1.46257
DDX17	chr22	0.547742	1.1559
FAM227A	chr22	0.240355	1.68995
CBY1	chr22	9.91527e-25	1.18084
TOMM22	chr22	1	0.795873
SUN2	chr22	0.473665	0.889602
JOSD1	chr22	1	0.785623
CBX6	chr22	0.880782	1.16846
NPTXR	chr22	0.824552	0.959168
SYNGR1	chr22	0.351818	2.05128
RPL3	chr22	0.013977	0.728396
FAM83F	chr22	0.115914	0.979449
SGSM3	chr22	0.0054117	2.09368
MRTFA	chr22	0.551091	1.66531
ZC3H7B	chr22	0.311874	1.98927
ACO2	chr22	0.045521	0.902903
CSDC2	chr22	1	1.04392
SNU13	chr22	0.332568	1.53444
XRCC6	chr22	0.556462	0.749445
CCDC134	chr22	0.677665	1.87045
SREBF2	chr22	0.000789802	2.11494
SEPTIN3	chr22	0.395155	1.94423
NAGA	chr22	0.551668	0.874795
NDUFA6-DT	chr22	0.953921	1.0989
CYP2D7	chr22	0.761823	1.6111
POLDIP3	chr22	0.255255	1.0072
PACSIN2	chr22	0.959207	0.697026
ARFGAP3	chr22	6.46126e-42	3.1957
TTLL1	chr22	1.34958e-06	2.30998
CYB5R3	chr22	0.645117	0.811135
MCAT	chr22	7.7476e-06	1.35229
TTLL12	chr22	0.570581	0.933283
MPPED1	chr22	1	0.727177
PARVB	chr22	0.0107866	2.70153
SAMM50	chr22	0.0505303	0.986841
PRR5	chr22	0.704811	1.05617
ARHGAP8	chr22	0.202184	0.786676
PNPLA3	chr22	2.25955e-06	2.43721
PHF21B	chr22	0.607231	1.72395
NUP50-DT	chr22	1	0.693808
NUP50	chr22	1.94601e-44	5.14353
RIBC2	chr22	1	1.13858
WNT7B	chr22	0.796372	1.43387
MIRLET7BHG	chr22	0.73974	1.29015
TTC38	chr22	0.010001	1.83653
TRMU	chr22	0.000479265	1.57592
EPIC1	chr22	1	1.07232
TAFA5	chr22	0.897083	0.776052
CELSR1	chr22	0.239131	1.53197
TBC1D22A	chr22	0.905368	1.04392
TRABD	chr22	0.551668	0.887636
SELENOO	chr22	0.498192	1.25633
TUBGCP6	chr22	0.367287	1.89852
HDAC10	chr22	0.713189	1.2459
MAPK12	chr22	9.27691e-06	1.4741
DENND6B	chr22	0.0209685	1.09035
PPP6R2	chr22	0.0346682	1.59414
SBF1	chr22	0.178881	0.831494
NCAPH2	chr22	0.0848632	1.35353
MAPK8IP2	chr22	0.830646	0.823428
RABL2B	chr22	0.433891	0.753902
ACOT9	chrX	0.126082	2.26035
FAM120C	chrX	1	1.44692
PIN4	chrX	1	1.10567
FTX	chrX	0.584181	1.06938
POF1B	chrX	0.354748	1.54814
COL4A5	chrX	0.0116921	2.50789
ALG13	chrX	0.580346	1.0172
STAG2	chrX	0.399358	1.32399
STK26	chrX	0.971493	0.777253
RBMX	chrX	0.14185	1.95318
KDM5D	chrY	1	0.70827
DAZ2	chrY	2.22613e-244	5.85524
DAZ4	chrY	2.50939e-49	4.35828
DAZ1	chrY	0	3.20902

### Sheet: pb_bulk_HCC827
#Gene_name	Chr	P_value	SOR
DDX11L2	chr1	0.129933	3.32928
NOC2L	chr1	7.24735e-34	4.22469
KLHL17	chr1	0.565587	1.13579
PLEKHN1	chr1	8.2964e-07	1.20171
HES4	chr1	1	0.743727
AGRN	chr1	0.665658	1.47104
SDF4	chr1	0.872941	0.767546
ACAP3	chr1	0.286612	1.93468
PUSL1	chr1	0.865438	1.44692
INTS11	chr1	0.870044	0.748839
ATAD3B	chr1	1.83678e-19	3.01433
ATAD3A	chr1	0.664441	0.879417
SSU72	chr1	0.418558	0.942735
MIB2	chr1	0.907687	1.07935
CDK11B	chr1	0.851446	1.16538
SLC35E2B	chr1	0.479324	1.0569
ENSG00000290854	chr1	1	1.25633
CDK11A	chr1	0.0211469	2.05729
NADK	chr1	0.505082	0.844567
FAAP20	chr1	0.985206	0.988935
RER1	chr1	1.72626e-11	3.73764
ARHGEF16	chr1	0.0886473	0.822002
TPRG1L	chr1	0.792213	1.07582
WRAP73	chr1	0.116059	1.40408
CCDC27	chr1	0.868815	0.783199
LRRC47	chr1	0.665323	0.771502
CEP104	chr1	0.0119127	0.873958
C1orf174	chr1	3.59064e-09	1.96587
KCNAB2	chr1	3.96313e-06	3.71306
NPHP4	chr1	1.68319e-22	7.49887
RPL22	chr1	1	0.728061
TNFRSF25	chr1	0.760083	0.810554
PLEKHG5	chr1	0.479567	0.957691
KLHL21	chr1	1	0.828554
CAMTA1	chr1	0.300906	0.800413
VAMP3	chr1	1	0.706608
PER3	chr1	0.875343	1.38216
SPSB1	chr1	0.877401	1.23177
TMEM201	chr1	0.650702	1.3915
LZIC	chr1	0.848405	0.840371
KIF1B	chr1	0.371105	1.88042
CENPS	chr1	1	0.738723
DFFA	chr1	1	0.700534
PEX14	chr1	0.509202	1.35697
FBXO44	chr1	1	0.696223
AGTRAP	chr1	0.00894096	0.975245
MTHFR	chr1	0.833116	1.38446
CLCN6	chr1	0.358656	1.20509
KIAA2013	chr1	0.984062	0.947656
PLOD1	chr1	0.290478	1.34696
MFN2	chr1	0.317139	1.13764
MIIP	chr1	0.562114	0.7155
TNFRSF1B	chr1	0.655612	1.46107
VPS13D	chr1	1	0.777444
DHRS3	chr1	0.667412	0.719272
TMEM51	chr1	0.021733	0.841253
PRDM2	chr1	0.950605	0.94928
FHAD1	chr1	0.796399	1.5083
EFHD2	chr1	1	0.768881
CASP9	chr1	0.0217058	0.987596
DNAJC16	chr1	0.0704558	1.44227
DDI2	chr1	0.512366	1.40704
PLEKHM2	chr1	0.72163	1.67017
AGMAT	chr1	0.921438	1.66594
FBLIM1	chr1	0.00116711	0.855681
SPEN	chr1	0.948979	1.10319
ZBTB17	chr1	0.418924	1.78715
CLCNKB	chr1	0.915214	1.70853
FAM131C	chr1	1	0.98681
EPHA2	chr1	0.114263	1.01831
ARHGEF19	chr1	0.0198918	1.98708
FBXO42	chr1	0.663783	0.850732
NBPF1	chr1	0.000155735	2.73067
CROCC	chr1	0.716181	1.679
ATP13A2	chr1	0.306525	1.18158
SDHB	chr1	0.203127	0.795248
PADI2	chr1	0.357486	1.26863
PADI1	chr1	0.010825	1.18788
PADI3	chr1	0.365128	1.9391
RCC2	chr1	0.531266	0.854283
ARHGEF10L	chr1	0.125133	2.45841
ALDH4A1	chr1	0.635779	1.15312
UBR4	chr1	0.396384	1.28434
EMC1	chr1	0.00713582	1.25301
MRTO4	chr1	0.803838	0.847111
SLC66A1	chr1	0.704345	0.774953
AKR7A2	chr1	0.100422	0.816117
CAPZB	chr1	0.354657	0.969638
TMCO4	chr1	0.443554	0.794506
MICOS10	chr1	1	0.697279
MUL1	chr1	1	0.693733
CDA	chr1	0.792213	0.91424
PINK1	chr1	0.533803	1.34285
DDOST	chr1	0.582361	0.8594
SH2D5	chr1	0.522809	1.58068
