## Supplementary Table 7 for "Benchmarking long-read RNA-sequencing technologies with *LongBench:* a cross-platform reference dataset profiling cancer cell lines with bulk and single-cell approaches" (part 3 of 3)

### Sheet: pb_bulk_HCC827 (continued)
#Gene_name	Chr	P_value	SOR
ECE1	chr1	0.903229	0.98681
NBPF3	chr1	1.98545e-10	3.60009
KDM1A	chr1	0.320085	1.43341
LUZP1	chr1	1	1.20824
PITHD1	chr1	0.529382	0.860126
LYPLA2	chr1	0.40781	0.834286
HMGCL	chr1	0.00463017	0.961249
FUCA1	chr1	0.723526	0.725812
SRSF10	chr1	0.588809	0.838436
IL22RA1	chr1	0.310233	1.32532
IFNLR1	chr1	0.762787	1.07274
GRHL3	chr1	0.187828	2.13377
NIPAL3	chr1	0.303478	0.713453
NCMAP	chr1	0.855736	1.09736
CLIC4	chr1	0.886873	1.33794
RCAN3	chr1	0.368785	0.874798
MACO1	chr1	1	0.694337
SELENON	chr1	1	0.98291
MTFR1L	chr1	0.0154222	0.764859
STMN1	chr1	1	0.786256
PAFAH2	chr1	0.0300258	0.926051
PDIK1L	chr1	1	1.30293
CRYBG2	chr1	0.240192	1.50034
DHDDS	chr1	0.000365667	1.00599
HMGN2	chr1	0.333046	1.19908
PIGV	chr1	8.61805e-108	5.80325
ZDHHC18	chr1	0.971216	1.00181
RPS6KA1	chr1	0.725851	1.14839
NUDC	chr1	0.643514	0.805166
KDF1	chr1	0.0513212	0.783199
SLC9A1	chr1	0.822525	1.37744
TMEM222	chr1	0.505992	1.3613
SYTL1	chr1	0.589248	0.770622
MAP3K6	chr1	0.757499	1.29015
THEMIS2	chr1	0.698048	0.838651
SMPDL3B	chr1	0.234228	1.00979
EYA3	chr1	0.652333	1.80081
DNAJC8	chr1	0.167033	2.08046
SESN2	chr1	0.783843	0.79729
PHACTR4	chr1	0.51309	0.819503
EPB41	chr1	0.202658	1.12741
SRSF4	chr1	0.26386	0.821084
LAPTM5	chr1	1	0.701472
MECR	chr1	2.48009e-12	3.89173
PUM1	chr1	0.343158	0.756044
SERINC2	chr1	0.158284	1.60821
ENSG00000229167	chr1	0.50737	1.40612
PTP4A2	chr1	1	0.706811
TMEM39B	chr1	0.355341	1.3493
TXLNA	chr1	0.751317	0.85259
IQCC	chr1	0.80203	1.07472
TMEM234	chr1	0.661419	1.29015
KPNA6	chr1	0.535165	1.0578
EIF3I	chr1	0.00310836	0.99663
BSDC1	chr1	0.400814	1.13835
ZBTB8A	chr1	0.425956	1.54061
S100PBP	chr1	0.600204	0.744162
TMEM54	chr1	0.122852	1.02581
AK2	chr1	0.505441	0.749516
PHC2	chr1	0.613293	0.780154
ZMYM1	chr1	2.05756e-11	1.05915
ZSCAN20	chr1	0.780973	1.55228
MAP7D1	chr1	0.479989	1.06471
THRAP3	chr1	6.9212e-39	2.00142
STK40	chr1	0.798959	0.766434
MRPS15	chr1	0.566775	1.97444
MEAF6	chr1	0.51545	0.875972
SNIP1	chr1	0.175786	1.79715
DNALI1	chr1	1	1.76201
GNL2	chr1	1	0.81831
ZC3H12A	chr1	0.639974	0.884806
C1orf109	chr1	0.000500642	0.855496
CDCA8	chr1	0.484092	1.23511
YRDC	chr1	1	0.693267
SF3A3	chr1	0.0209524	0.787333
FHL3	chr1	0.0647199	0.922041
INPP5B	chr1	0.123425	1.45768
MYCBP	chr1	0.603534	1.19058
RHBDL2	chr1	0.902623	0.793315
MACF1	chr1	0.193422	0.773428
PPIE	chr1	0.938512	1.16237
TRIT1	chr1	3.69062e-05	0.974853
MFSD2A	chr1	0.955307	1.50431
CAP1	chr1	0.000559438	1.66826
RLF	chr1	0.622743	1.90433
ZMPSTE24	chr1	0.693939	1.70588
PPT1	chr1	0.328682	0.710922
ZFP69B	chr1	0.80472	0.795353
EXO5	chr1	0.527914	0.927991
ZNF684	chr1	0.723607	1.59536
CTPS1	chr1	0.981803	0.957691
SCMH1	chr1	0.137763	0.929498
HIVEP3	chr1	0.220199	0.933853
SLC2A1	chr1	0.0550822	0.866788
EBNA1BP2	chr1	3.25395e-61	2.10765
TMEM125	chr1	0.914965	0.797361
C1orf210	chr1	0.00447691	1.56834
ELOVL1	chr1	1	1.12581
CDC20	chr1	0.178247	0.77352
MED8	chr1	0.0418907	1.05232
SZT2	chr1	0.124712	1.06971
PTPRF	chr1	0.573872	1.06386
DMAP1	chr1	1	1.31769
ERI3	chr1	0.525723	2.20949
RNF220	chr1	0.180107	1.08867
KIF2C	chr1	4.32512e-16	0.963099
RPS8	chr1	0.116467	0.991692
BTBD19	chr1	0.775975	1.09595
PLK3	chr1	0.716587	0.745835
EIF2B3	chr1	0.00546073	0.907937
HECTD3	chr1	0.550653	0.814793
UROD	chr1	0.257047	0.921037
AKR1A1	chr1	3.53026e-06	2.56901
TESK2	chr1	0.821201	0.916291
NASP	chr1	0.69627	0.8549
IPP	chr1	1	0.77319
MAST2	chr1	0.907687	0.779763
PIK3R3	chr1	0.389079	0.872854
POMGNT1	chr1	0.36103	0.807511
NSUN4	chr1	7.69106e-07	1.63362
FAAH	chr1	0.109679	2.75296
DMBX1	chr1	0.778921	1.05617
MOB3C	chr1	1	1.10431
MKNK1	chr1	0.33674	0.860792
ATPAF1	chr1	0.0557246	1.18141
EFCAB14	chr1	8.03755e-07	0.772456
SPATA6	chr1	0.744918	0.857211
EPS15	chr1	0.0702934	1.29707
NRDC	chr1	0.441357	0.961982
OSBPL9	chr1	0.261109	0.709526
RAB3B	chr1	1	2.01958
TUT4	chr1	0.00768431	1.84376
CZIB	chr1	0.0499245	0.981541
LRP8	chr1	0.6674	1.10304
IFT25	chr1	1	0.704726
LRRC42	chr1	0.627447	1.04044
TTC4	chr1	0.275358	0.893349
TTC22	chr1	1	0.744358
PLPP3	chr1	0.566681	1.34334
OMA1	chr1	0.000181843	2.72062
FGGY	chr1	0.0198845	1.11605
NFIA	chr1	0.167736	0.882218
TM2D1	chr1	0.698554	1.03433
PATJ	chr1	1.53231e-13	2.86686
USP1	chr1	0.418078	0.829318
DOCK7	chr1	1.73203e-07	1.53283
ALG6	chr1	0.205092	1.04588
ITGB3BP	chr1	0.70437	0.808414
ROR1	chr1	0.630021	1.36175
PGM1	chr1	0.268972	0.84946
CACHD1	chr1	0.907687	1.76023
RAVER2	chr1	0.771424	1.23909
JAK1	chr1	0.0380372	1.75158
DNAJC6	chr1	0.403984	1.92699
AK4	chr1	0.629223	0.784029
LEPROT	chr1	0.882169	0.731331
LEPR	chr1	0.121592	0.966202
GNG12	chr1	0.00552224	0.845354
RPE65	chr1	3.4772e-20	2.68621
ENSG00000233589	chr1	1.69838e-10	1.457
WLS	chr1	0.0109614	1.09994
LRRC40	chr1	0.121159	1.15235
SRSF11	chr1	3.96085e-05	0.917409
ANKRD13C	chr1	0.155115	1.36542
HHLA3	chr1	1	1.90977
CTH	chr1	0.0616145	0.797746
TYW3	chr1	0.252915	0.92555
CRYZ	chr1	1.11931e-31	4.54618
SLC44A5	chr1	0.271266	1.2501
ST6GALNAC5	chr1	1.75368e-11	1.03288
PIGK	chr1	0.484218	0.847217
ZZZ3	chr1	0.3727	0.74262
USP33	chr1	0.00601589	1.01425
MIGA1	chr1	0.0702441	1.84122
NEXN	chr1	0.294459	1.91937
IFI44L	chr1	0	4.70471
TTLL7	chr1	0.750389	1.57364
PRKACB	chr1	0.0693097	0.922456
RPF1	chr1	0.317112	1.60855
CTBS	chr1	0.762593	0.744357
MCOLN3	chr1	0.89146	1.02562
BCL10	chr1	0.000161956	2.55591
DDAH1	chr1	0.0479575	1.21002
CCN1	chr1	0.0168773	0.806064
ZNHIT6	chr1	0.149111	0.764358
COL24A1	chr1	0.913807	1.15885
ODF2L	chr1	3.12074e-14	1.43338
CLCA3P	chr1	1	0.697682
SH3GLB1	chr1	0.488141	1.08156
GTF2B	chr1	0.679988	1.78715
PKN2	chr1	0.652199	0.754583
KYAT3	chr1	0.0884289	0.735303
GBP6	chr1	0.0311228	1.77558
HFM1	chr1	0.156925	2.73427
CDC7	chr1	7.84737e-41	1.60121
TGFBR3	chr1	0.538333	1.64866
GLMN	chr1	0.573116	1.18505
RPAP2	chr1	0.00817552	1.68416
EVI5	chr1	0.995411	0.966301
DIPK1A	chr1	0.629956	1.27178
MTF2	chr1	0.992714	1.41498
TMED5	chr1	1	0.699608
CCDC18	chr1	0.0321695	1.14967
CCDC18-AS1	chr1	0.921438	0.906922
DR1	chr1	0.292245	1.35945
ABCD3	chr1	0.251334	1.10567
ARHGAP29	chr1	0.132534	2.31254
F3	chr1	0.142344	0.725103
SLC44A3	chr1	0.588809	0.757577
CNN3	chr1	0.950962	1.51289
RWDD3	chr1	3.8453e-05	1.30641
TLCD4	chr1	1	0.787455
DPYD	chr1	2.24376e-09	2.50445
FRRS1	chr1	0.921438	1.12945
AGL	chr1	0.355341	1.45256
SLC35A3	chr1	0.46396	0.891652
MFSD14A	chr1	0.45686	1.55347
SASS6	chr1	0.193464	2.28494
EXTL2	chr1	0.0150159	1.00833
SLC30A7	chr1	0.550683	0.829236
DPH5-DT	chr1	9.91755e-09	1.43017
RNPC3	chr1	0.327165	1.66697
SLC25A24	chr1	0.669417	0.961878
STXBP3	chr1	0.661521	1.12113
GPSM2	chr1	0.0955859	1.45943
CLCC1	chr1	0.000417348	0.967656
WDR47	chr1	0.749026	1.36189
TAF13	chr1	0.350611	1.44219
PSMA5	chr1	1.29637e-07	1.06066
ELAPOR1	chr1	0.565689	1.16171
AMPD2	chr1	0.739672	0.799972
GSTM3	chr1	1	0.693567
EPS8L3	chr1	0.433892	1.27933
STRIP1	chr1	1	0.997955
LAMTOR5	chr1	0.960481	1.14345
DRAM2	chr1	0	4.45086
CEPT1	chr1	0.260477	0.937541
DENND2D	chr1	1	0.966301
LRIF1	chr1	1	0.695228
CHI3L2	chr1	0.835312	1.09678
DDX20	chr1	0.0694634	1.03817
ST7L	chr1	0.286223	1.12706
CAPZA1	chr1	0.441755	0.898095
MOV10	chr1	0.898432	1.06734
RHOC	chr1	1	1.13276
SLC16A1	chr1	0.396043	0.896227
PHTF1	chr1	0.307596	1.24575
RSBN1	chr1	0.971216	1.39622
BCL2L15	chr1	0.835511	1.00113
AP4B1	chr1	0.386212	1.178
DCLRE1B	chr1	1	0.756595
HIPK1	chr1	0.682037	1.19964
CSDE1	chr1	0.497757	1.56748
TSPAN2	chr1	0.258417	2.06421
VANGL1	chr1	1	1.6715
PTGFRN	chr1	1	0.719776
TTF2	chr1	6.33834e-16	3.76736
VTCN1	chr1	0.971901	0.98681
IGSF3	chr1	0.106512	2.64751
GDAP2	chr1	0.439557	1.94534
TRIM45	chr1	1	1.01385
WARS2	chr1	4.59831e-08	1.60179
WARS2-AS1	chr1	0.000116673	2.84516
PHGDH	chr1	0.856261	1.31133
NOTCH2	chr1	0.389559	1.23692
SEC22B	chr1	1	0.694492
NBPF8	chr1	1.78472e-48	4.7695
ENSG00000290999	chr1	0.938348	1.04392
NBPF26	chr1	4.9377e-47	5.00007
SRGAP2C	chr1	0.286223	0.771489
FAM72C	chr1	0.0971985	2.29652
NBPF20	chr1	0.00197904	2.66744
GPR89A	chr1	0.491411	0.877652
PDZK1	chr1	0.938512	1.04266
RNF115	chr1	1	0.750441
NBPF10	chr1	7.45867e-05	2.69918
NBPF12	chr1	1.35743e-13	3.6108
PRKAB2	chr1	0.334885	0.836107
CHD1L	chr1	0.00597337	0.919156
LINC00624	chr1	0.927136	1.01592
BCL9	chr1	0.804183	0.813537
FMO5	chr1	0.662245	1.11241
ACP6	chr1	0.370841	1.71558
GPR89B	chr1	0.544396	0.941661
NBPF11	chr1	4.92523e-15	3.69378
LINC01138	chr1	0.111806	1.91937
NBPF14	chr1	0.000201562	2.41533
PDE4DIP	chr1	5.68221e-07	1.18145
NBPF9	chr1	3.5509e-65	6.95674
NBPF19	chr1	0.00190003	1.95935
VPS45	chr1	0.409633	1.31253
MRPS21	chr1	0.587372	1.51289
RPRD2	chr1	0.611732	1.39426
TARS2	chr1	0.666401	0.878156
GOLPH3L	chr1	0.411795	0.892868
CTSS	chr1	0.188107	0.967538
ENSA	chr1	0.327839	0.881447
ARNT	chr1	0.00988573	1.43267
ANXA9	chr1	0.522404	1.07518
MINDY1	chr1	0.199036	1.0853
PRUNE1	chr1	0.582859	0.761098
CERS2	chr1	0.710487	1.37492
PIP5K1A	chr1	0.323463	1.25355
PSMD4	chr1	0.057613	1.05896
PI4KB	chr1	0.366101	0.718201
RFX5	chr1	0.902799	0.780276
SELENBP1	chr1	0.18904	0.844608
CGN	chr1	0.352004	0.982318
THEM4	chr1	6.39262e-07	1.40162
S100A16	chr1	0.491411	0.866406
INTS3	chr1	0.398496	1.24613
SLC27A3	chr1	0.745206	1.01002
UBAP2L	chr1	0.497757	0.733447
HAX1	chr1	0.45798	0.75182
IL6R	chr1	0.115315	0.807004
TPM3	chr1	0.130062	0.71225
ADAR	chr1	0.652199	0.812238
PMVK	chr1	1	0.883713
PBXIP1	chr1	0.263938	1.67756
ZBTB7B	chr1	1	0.69469
ADAM15	chr1	0	6.41164
GBAP1	chr1	0.628132	0.833733
ENTREP3	chr1	0.600112	0.785545
YY1AP1	chr1	0.0392894	1.21693
ARHGEF2	chr1	0.471416	1.06239
IQGAP3	chr1	0.102555	1.72072
ISG20L2	chr1	0.761344	0.760256
METTL25B	chr1	0.576941	1.52564
HDGF	chr1	0.147597	0.766074
PEAR1	chr1	0.746072	0.978889
KIRREL1	chr1	0.59997	1.4326
IGSF9	chr1	0.104198	1.62078
CD48	chr1	0.121214	1.75834
SLAMF7	chr1	0.690524	0.730387
F11R	chr1	0.000221263	1.27694
USF1	chr1	0.178449	2.40437
NECTIN4	chr1	0.438008	0.822709
TOMM40L	chr1	0.501485	0.954567
NDUFS2	chr1	3.8079e-13	2.35207
DUSP12	chr1	0.695726	0.828561
C1orf226	chr1	0.421707	2.46406
HSD17B7	chr1	1	0.701629
ENSG00000232995	chr1	4.10013e-07	3.79278
PBX1	chr1	1	0.722373
ALDH9A1	chr1	0.798324	0.790909
MGST3	chr1	0.0235929	1.10298
POGK	chr1	0.863494	0.807705
TADA1	chr1	0.546172	1.24496
CREG1	chr1	1	0.787938
MPZL1	chr1	0.427882	1.0075
DCAF6	chr1	0.00293832	1.46965
TBX19	chr1	1	0.787736
ATP1B1	chr1	1	0.695263
SELL	chr1	0.469035	0.812724
C1orf112	chr1	1.16243e-05	2.98162
SCYL3	chr1	0.364198	2.11196
KIFAP3	chr1	0.947746	0.996441
GORAB	chr1	0.523777	0.99326
PRRC2C	chr1	0.371405	0.84085
VAMP4	chr1	1	1.01073
FMO4	chr1	0.12586	1.74756
METTL13	chr1	1.28827e-15	1.2189
DNM3	chr1	0.497757	1.44498
PIGC	chr1	1	0.710398
PRDX6	chr1	0.565425	0.745408
KLHL20	chr1	0.00888748	2.41601
CENPL	chr1	0.669271	0.758538
DARS2	chr1	0.056825	1.35824
GAS5	chr1	1.66342e-23	1.10528
ZBTB37	chr1	1	0.733969
RC3H1	chr1	0.171241	1.44692
RABGAP1L	chr1	0.746523	1.5649
CACYBP	chr1	0.623654	0.720004
KIAA0040	chr1	0.79965	2.17271
COP1	chr1	0.332919	0.857741
RALGPS2	chr1	0.492793	1.53847
FAM20B	chr1	0.709286	0.874483
TOR3A	chr1	2.93095e-11	3.09705
SOAT1	chr1	0.450021	0.784085
TOR1AIP2	chr1	0.117149	1.97829
TOR1AIP1	chr1	0	8.57551
CEP350	chr1	0.0720125	1.78863
QSOX1	chr1	0.178429	0.874159
ACBD6	chr1	0.0127583	0.999456
XPR1	chr1	0.30237	1.13139
RNASEL	chr1	0.623383	1.19385
GLUL	chr1	0.360338	0.90541
STX6	chr1	0.640658	1.32408
NPL	chr1	0.167608	2.32471
DHX9	chr1	0.0102952	1.23756
LAMC1	chr1	0.621366	1.5008
LAMC2	chr1	0.075679	0.861679
RGL1	chr1	1	0.743383
EDEM3	chr1	0.730791	0.878198
TRMT1L	chr1	0.533276	0.918512
IVNS1ABP	chr1	0.496224	0.724893
ODR4	chr1	0.00159687	1.31564
ENSG00000273004	chr1	0.91863	1.34053
TPR	chr1	0.494641	1.81916
UCHL5	chr1	1	0.694053
RO60	chr1	0.296446	1.63302
CFH	chr1	0.961283	1.11241
ASPM	chr1	0.113322	1.32868
ZBTB41	chr1	0.584615	1.49392
LINC00862	chr1	1	0.736176
ENSG00000230623	chr1	1	0.751427
NR5A2	chr1	0.153118	0.931147
KIF14	chr1	0.0526157	2.2751
INAVA	chr1	0.209593	1.01361
TMEM9	chr1	0.256448	0.762633
NAV1	chr1	0.772663	1.57527
IPO9	chr1	0.414597	1.25903
SHISA4	chr1	0.693591	0.889084
TIMM17A	chr1	0.763674	0.74377
ELF3	chr1	0.153407	0.727408
RNPEP	chr1	0.0208678	1.18848
ARL8A	chr1	1	0.871175
KDM5B	chr1	0.221335	1.3226
ATP2B4	chr1	0.371405	1.26911
ZC3H11A	chr1	0.179481	1.01942
SOX13	chr1	0.413735	1.6715
ETNK2	chr1	0.472581	1.32363
GOLT1A	chr1	0.925265	1.30054
REN	chr1	0.166184	1.49851
NUAK2	chr1	0.0520834	1.02971
LEMD1	chr1	1	0.944003
CDK18	chr1	0.0756561	0.895238
ELK4	chr1	0.110828	2.71248
NUCKS1	chr1	0.387246	1.17783
MFSD4A	chr1	1	0.696659
RAB29	chr1	0.000297542	1.73611
SLC41A1	chr1	0.877452	1.02727
RAB7B	chr1	1	0.830795
SRGAP2	chr1	0.316091	0.981874
RASSF5	chr1	0.156846	1.97443
EIF2D	chr1	0.878133	1.033
MAPKAPK2	chr1	0.137479	1.71063
C1orf116	chr1	0.763467	1.26421
PFKFB2	chr1	0.219787	1.65887
CD46	chr1	1	0.701349
PLXNA2	chr1	1	0.697279
MIR205HG	chr1	1	0.791993
LAMB3	chr1	0.297404	0.77001
IRF6	chr1	0.554098	0.820921
UTP25	chr1	0.0518517	1.19531
SYT14	chr1	8.59193e-29	5.47229
HHAT	chr1	0.0401159	2.28454
TRAF5	chr1	0.216839	2.29001
LINC00467	chr1	0.59997	0.984712
NEK2	chr1	3.64115e-30	6.89163
LPGAT1	chr1	0.00617317	2.02453
INTS7	chr1	1	1.24442
DTL	chr1	3.35699e-13	4.21436
PPP2R5A	chr1	0.0653535	1.06858
PACC1	chr1	0.51791	1.27918
NSL1	chr1	8.56475e-05	1.02084
FLVCR1	chr1	0.192097	1.40196
ATF3	chr1	0.306525	2.24969
VASH2	chr1	0.660295	1.78214
TATDN3	chr1	0.31924	0.977101
SMYD2	chr1	0.12951	1.23753
PTPN14	chr1	0.206119	1.09143
CENPF	chr1	0.175155	0.923028
KCNK2	chr1	0.991256	1.34053
KCTD3	chr1	0.692385	0.821329
GPATCH2	chr1	0.23777	1.34963
TGFB2	chr1	0.721164	1.11104
EPRS1	chr1	0.299265	0.885619
RAB3GAP2	chr1	1	0.693859
MTARC2	chr1	0.565689	1.3443
HLX	chr1	0.659714	1.61745
MTARC1	chr1	0.151799	1.39808
LINC02257	chr1	0.000142557	1.95226
LINC02474	chr1	0.544277	0.813571
TAF1A	chr1	0.596633	0.851159
MIA3	chr1	0.665608	1.09444
BROX	chr1	0.717904	1.29783
DISP1	chr1	0.16707	1.00356
ENSG00000291068	chr1	0.43055	1.03501
TP53BP2	chr1	0.45686	0.988088
FBXO28	chr1	0.933015	1.21806
CAPN2	chr1	1.00905e-56	5.12331
PYCR2	chr1	0.214427	1.87402
CDC42BPA	chr1	0.35133	2.25762
PSEN2	chr1	0.0585417	1.57541
COQ8A	chr1	0.877097	0.769522
ZNF678	chr1	0.955337	0.912125
SNAP47	chr1	1	0.733969
WNT9A	chr1	1	0.963674
C1orf35	chr1	0.630209	0.948536
MRPL55	chr1	1	0.886374
JMJD4	chr1	0.402405	1.35373
OBSCN	chr1	1	0.834707
RNF187	chr1	1	0.694918
RAB4A	chr1	0.713587	0.721431
TAF5L	chr1	0.907899	0.873636
URB2	chr1	0.854257	0.951607
TTC13	chr1	0.5176	0.749025
GNPAT	chr1	0.466684	0.815184
EGLN1	chr1	0.861871	0.80509
DISC1	chr1	0.433146	1.56107
NTPCR	chr1	5.1008e-73	2.98503
PCNX2	chr1	0.788578	1.47118
MAP3K21	chr1	0.10268	1.37298
KCNK1	chr1	0.729749	1.15503
COA6	chr1	1	0.694229
SLC35F3	chr1	0.96086	0.890707
TOMM20	chr1	0.851216	0.787352
TARBP1	chr1	0.268343	0.807253
GNG4	chr1	1	0.693428
LGALS8	chr1	0.858734	0.957026
MTR	chr1	0.307596	1.76201
OPN3	chr1	0.447469	0.967727
EXO1	chr1	0.56462	0.718759
COX20	chr1	1	0.70997
HNRNPU	chr1	7.22729e-06	3.31551
EFCAB2	chr1	6.27406e-11	2.64044
SMYD3	chr1	0.117149	1.83222
TFB2M	chr1	0.0198742	0.894987
CNST	chr1	0.981333	0.811025
SCCPDH	chr1	0.646484	0.767734
ZNF695	chr1	0.497757	0.914505
ZNF670	chr1	0.547985	1.57527
ENSG00000290683	chr1	0.816633	0.839355
SH3YL1	chr2	0.148673	0.877528
TMEM18	chr2	0.868815	0.713926
TRAPPC12	chr2	0.596889	0.826127
ASAP2	chr2	0.71451	1.64033
ITGB1BP1	chr2	7.36696e-68	6.69061
IAH1	chr2	1	0.7244
ADAM17	chr2	0.00665977	1.12865
TAF1B	chr2	9.83997e-49	2.97497
GRHL1	chr2	0.573485	1.19563
RRM2	chr2	0.54802	1.03255
ODC1	chr2	1	1.04172
HPCAL1	chr2	0.00169282	0.739239
NOL10	chr2	0.0473527	1.63662
PDIA6	chr2	0.976468	1.40612
SLC66A3	chr2	0.00262126	1.0943
ROCK2	chr2	0.191936	1.56307
DDX1	chr2	0.0638395	1.09415
CYRIA	chr2	0.857556	1.96611
SMC6	chr2	0.570876	0.931511
KCNS3	chr2	0.411759	1.14967
GEN1	chr2	0.901289	0.73833
LINC01376	chr2	0.00740082	2.1195
WDR35	chr2	0.645868	0.824283
SDC1	chr2	0.630469	0.775643
PUM2	chr2	0.00606398	1.2358
MATN3	chr2	1	0.732092
HS1BP3	chr2	0.400335	0.850142
LDAH	chr2	0.0017082	0.926071
KLHL29	chr2	0.945432	1.00358
ATAD2B	chr2	0.0941487	1.94666
UBXN2A	chr2	0.0194211	0.886509
FKBP1B	chr2	1	0.694608
TP53I3	chr2	0.925825	0.774438
PFN4	chr2	0.817318	2.12152
CENPO	chr2	0.127348	0.927593
ADCY3	chr2	0.0789021	0.904079
KIF3C	chr2	0.797481	1.26318
SELENOI	chr2	0.794434	1.34946
TMEM214	chr2	3.09937e-05	2.02726
CGREF1	chr2	0.118382	2.06939
SNX17	chr2	1	0.812265
GPN1	chr2	0.000157981	0.814495
SUPT7L	chr2	0.496374	1.64866
SLC4A1AP	chr2	0.195808	0.852195
BABAM2	chr2	0.468996	2.19959
TRMT61B	chr2	2.89699e-25	1.26478
CLIP4	chr2	4.76732e-68	1.36774
WDR43	chr2	0.644587	0.794625
LCLAT1	chr2	0.582646	1.4605
EHD3	chr2	0.765517	2.31254
MEMO1	chr2	0.0208267	1.06761
SPAST	chr2	0.533658	1.03777
SLC30A6	chr2	0.053696	1.1109
BIRC6	chr2	0.00170195	1.21676
TTC27	chr2	2.35941e-13	3.89633
LTBP1	chr2	1	1.34844
FAM98A	chr2	0.0133147	2.7679
CRIM1	chr2	0.68318	1.27817
RASGRP3	chr2	0.467709	1.68076
FEZ2	chr2	0.0349419	0.845033
HEATR5B	chr2	0.355412	0.852139
EIF2AK2	chr2	0.709785	0.837138
CEBPZOS	chr2	0.811509	0.845661
CEBPZ	chr2	0.0891478	0.795435
NDUFAF7	chr2	1.98865e-11	1.70573
PRKD3	chr2	1.00254e-05	1.77156
ATL2	chr2	0.862935	1.29387
HNRNPLL	chr2	1	0.980541
DHX57	chr2	0.0922201	1.08373
MAP4K3	chr2	0.629321	1.48233
THUMPD2	chr2	0.00713582	1.429
SLC8A1	chr2	0.962493	0.87646
MTA3	chr2	0.252514	1.95136
THADA	chr2	0.0072058	1.52118
DYNC2LI1	chr2	0.465286	1.01773
LRPPRC	chr2	5.8584e-24	2.10525
CAMKMT	chr2	1	0.796545
SRBD1	chr2	3.025e-08	1.99006
PRKCE	chr2	0.00259097	1.33861
PIGF	chr2	0.973963	1.38859
MCFD2	chr2	0.913807	0.965817
MSH6	chr2	0.289849	0.808208
PPP1R21	chr2	0.366572	0.85206
ASB3	chr2	0.00550141	1.7776
ERLEC1	chr2	0.0220829	1.6296
ACYP2	chr2	1.08108e-18	3.42356
PSME4	chr2	0.110326	1.11485
SPTBN1	chr2	0.658995	0.734152
RTN4	chr2	0.841215	0.791507
CLHC1	chr2	0.567629	0.966768
MTIF2	chr2	0.0311273	0.814396
CCDC88A	chr2	0.114195	1.98477
RPS27A	chr2	0.861902	0.928542
PPP4R3B	chr2	0.05109	1.03596
EFEMP1	chr2	0.106185	0.800185
VRK2	chr2	0.0219927	0.820499
FANCL	chr2	0.0586346	0.715847
BCL11A	chr2	1	1.42215
REL	chr2	0.482584	1.55136
PEX13	chr2	1	0.713506
SANBR	chr2	0.95974	1.00181
C2orf74	chr2	1.38896e-108	2.41241
USP34	chr2	0.0571042	2.6594
USP34-DT	chr2	1	0.81831
XPO1	chr2	0.0445298	0.890644
TMEM17	chr2	0.931744	1.60933
CCT4	chr2	0.336503	0.813073
MDH1	chr2	1	0.727777
UGP2	chr2	0.271343	1.01525
PELI1	chr2	0.0514133	1.20196
LGALSL	chr2	1	0.733969
AFTPH	chr2	1	0.71478
CEP68	chr2	1	0.701797
SLC1A4	chr2	1	0.92296
ACTR2	chr2	0.0126497	0.993344
SPRED2	chr2	0.471416	0.802521
C1D	chr2	0.293095	0.711472
PNO1	chr2	0.61793	1.65833
FBXO48	chr2	1	1.17706
APLF	chr2	0.329651	1.38289
ARHGAP25	chr2	1	1.75416
AAK1	chr2	0.442229	2.01085
MXD1	chr2	1	0.71784
PCYOX1	chr2	0.720459	1.30772
TGFA	chr2	0.479094	1.20807
TEX261	chr2	0.149638	0.949777
NAGK	chr2	1	0.703563
MPHOSPH10	chr2	0.172698	1.79051
DYSF	chr2	0.576941	1.54024
EXOC6B	chr2	0.128533	1.0912
SFXN5	chr2	0.189186	1.31528
RAB11FIP5	chr2	1	1.0122
ALMS1	chr2	0.784763	1.271
TPRKB	chr2	0.617713	0.906094
STAMBP	chr2	0.838372	1.21858
DGUOK	chr2	0.00131334	1.1702
MOB1A	chr2	0.00772064	0.788885
MTHFD2	chr2	1	0.727177
DCTN1	chr2	0.665791	1.12853
RTKN	chr2	0.368785	0.847186
WBP1	chr2	0.200139	1.13174
MOGS	chr2	0.490743	0.966436
CCDC142	chr2	1	0.7244
TTC31	chr2	0.0473761	1.29186
AUP1	chr2	0.0572116	0.831769
LOXL3	chr2	0.606013	1.40698
PCGF1	chr2	0.672613	1.23039
SEMA4F	chr2	0.271208	1.23252
LINC01291	chr2	0.976468	1.01592
POLE4	chr2	1	0.731202
HK2	chr2	0.50282	1.55295
EVA1A	chr2	0.000101745	0.920934
GCFC2	chr2	0.525881	0.902461
ELMOD3	chr2	1.3172e-05	1.63947
MAT2A	chr2	1	0.736373
GGCX	chr2	0.122508	1.14304
VAMP5	chr2	0.0030612	1.59153
USP39	chr2	0.51545	0.999412
POLR1A	chr2	0.103544	1.73727
PTCD3	chr2	0.301869	0.752328
KDM3A	chr2	0.079352	2.11377
CHMP3	chr2	0.0386706	0.758947
RNF103	chr2	0.97652	0.8952
RMND5A	chr2	0.459294	1.24674
CYTOR	chr2	0.0208853	1.04279
RPIA	chr2	0.57267	0.769184
ENSG00000290846	chr2	0.000487439	0.886804
LSP1P5	chr2	1	3.91242
ENSG00000291142	chr2	0.0524394	1.05019
ZNF2	chr2	1	0.809465
PROM2	chr2	0.0792342	1.03283
ANKRD36C	chr2	1.22099e-65	5.94568
CIAO1	chr2	0.917372	1.33123
KANSL3	chr2	0.133101	2.47958
CNNM4	chr2	0.576722	1.60837
CNNM3	chr2	0.100195	2.20469
ANKRD36	chr2	5.3693e-63	6.42162
FAHD2B	chr2	0.637991	0.947536
ANKRD36B	chr2	1.1107e-47	5.63452
TMEM131	chr2	0.729411	1.6406
ACTR1B	chr2	0.0377604	0.805673
TSGA10	chr2	0.0779017	1.18759
C2orf15	chr2	1	0.69514
LIPT1	chr2	3.74829e-14	5.02512
MRPL30	chr2	0.545369	2.04319
TXNDC9	chr2	0.753732	0.806263
EIF5B	chr2	0.701727	0.833394
REV1	chr2	0.611732	0.885271
PDCL3	chr2	0.246302	1.14282
NPAS2	chr2	0.32622	2.33409
RPL31	chr2	0.971518	0.86045
TBC1D8	chr2	0.00884618	1.13365
CREG2	chr2	1	0.716107
MAP4K4	chr2	0.522404	1.30313
IL1RL1	chr2	1	0.939384
RNF149	chr2	0.414861	0.741958
SLC9A2	chr2	1	1.24157
MFSD9	chr2	0.869397	0.731931
TMEM182	chr2	0.127608	1.10401
MRPS9	chr2	1	1.74936
TGFBRAP1	chr2	0.354159	1.45463
C2orf49	chr2	0.869397	0.839442
FHL2	chr2	0.227381	0.702565
NCK2	chr2	0.504332	1.05396
GCC2	chr2	0.62959	1.93125
GCC2-AS1	chr2	1	0.739069
LIMS1	chr2	0.545369	0.74401
MALL	chr2	0.6554	0.832854
BUB1	chr2	0.30958	1.75359
SEPTIN10	chr2	0.351992	0.789427
MIR4435-2HG	chr2	0.261179	1.09794
BCL2L11	chr2	0.112257	1.30524
MERTK	chr2	0.680939	1.38533
ZC3H8	chr2	0.665484	0.773298
ZC3H6	chr2	1	0.693147
NT5DC4	chr2	1	0.694462
IL36G	chr2	0.677845	1.53438
IL36RN	chr2	0.175403	2.69712
IL1RN	chr2	0.0208678	1.7065
PAX8-AS1	chr2	4.24249e-07	0.949486
PAX8	chr2	0.851216	1.97181
ZNG1B	chr2	1.59404e-94	3.5151
WASH2P	chr2	2.1928e-14	4.11808
SLC35F5	chr2	0.179734	1.84182
ACTR3	chr2	0.00683678	0.979725
DDX18	chr2	0.00468898	0.932759
CCDC93	chr2	0.0659904	1.2488
INSIG2	chr2	0.971216	0.697445
STEAP3	chr2	0.0134016	0.906946
DBI	chr2	0.311104	1.18456
C2orf76	chr2	0.355341	0.877133
CLASP1	chr2	0.602126	1.55228
MAP3K2	chr2	0.660503	1.24157
MAP3K2-DT	chr2	1	2.79695
IWS1	chr2	0.932475	0.935053
LIMS2	chr2	0.22051	2.35614
WDR33	chr2	0.441357	1.01144
SAP130	chr2	0.672377	1.38054
UGGT1	chr2	0.174291	1.97735
POLR2D	chr2	0.772974	0.79878
CCDC74B	chr2	0.256153	1.06471
CCDC115	chr2	0.0839293	1.1533
IMP4	chr2	2.50405e-42	0.892735
PTPN18	chr2	0.762593	1.30674
ARHGEF4	chr2	0.665609	1.23442
MZT2A	chr2	1	1.92618
CCDC74A	chr2	0.00837351	1.51681
RAB3GAP1	chr2	0.312284	0.898035
ZRANB3	chr2	9.44235e-09	2.16369
R3HDM1	chr2	0.319058	1.13876
UBXN4	chr2	1	0.715309
DARS1-AS1	chr2	0.796528	0.88212
SPOPL-DT	chr2	1	0.901307
KYNU	chr2	0.0766892	2.02111
GTDC1	chr2	0.712802	1.05503
EPC2	chr2	1	1.49494
LYPD6	chr2	1	0.789593
MMADHC	chr2	0.377784	0.725284
NMI	chr2	0.0127583	1.07288
RIF1	chr2	0.00561009	0.844585
RBM43	chr2	1	0.709676
NEB	chr2	0.464772	1.44146
STAM2	chr2	0.577786	1.70853
FMNL2	chr2	0.740175	1.31769
ARL6IP6	chr2	0.53272	0.8603
PRPF40A	chr2	0.000242337	0.71105
LINC01876	chr2	0.692165	1.45878
NR4A2	chr2	0.254144	1.47696
GPD2	chr2	0.4727	1.55931
GALNT5	chr2	0.413735	0.886097
CCDC148	chr2	6.39262e-07	1.27698
PKP4	chr2	0.246796	1.5206
TANC1	chr2	0.354426	1.12308
WDSUB1	chr2	6.73883e-08	1.38642
BAZ2B	chr2	0.213346	0.771764
MARCHF7	chr2	0.243468	0.805201
CD302	chr2	0.953421	0.831494
ENSG00000226266	chr2	1	0.695525
LY75	chr2	0.475897	3.49743
ITGB6	chr2	0.726778	0.77023
RBMS1	chr2	0.0662786	0.974508
PSMD14	chr2	0.396235	1.1245
DPP4	chr2	0.764453	1.10313
GCA	chr2	0.0186481	0.880635
GRB14	chr2	0.307284	1.12634
COBLL1	chr2	0.620201	1.90119
GALNT3	chr2	0.868815	1.91937
CERS6	chr2	0.762598	1.60151
NOSTRIN	chr2	0.227509	1.70322
SPC25	chr2	0.267168	1.08644
KLHL41	chr2	1	0.716343
FASTKD1	chr2	0.61793	1.06192
PPIG	chr2	0.311186	1.33549
PHOSPHO2	chr2	0.361489	1.3791
GAD1	chr2	0.672185	1.37277
ERICH2	chr2	1	0.822085
TLK1	chr2	0.371405	2.10299
GORASP2	chr2	0.334885	0.79224
DCAF17	chr2	0.00370785	1.05598
METTL8	chr2	0.158284	0.724097
METAP1D	chr2	0.258363	0.940977
MAP3K20	chr2	0.492752	0.899553
CDCA7	chr2	0.0668994	1.10547
SCRN3	chr2	0.00106287	1.48075
ATF2	chr2	0.483029	1.04172
LNPK	chr2	0.648593	0.759381
MTX2	chr2	1	1.04044
NFE2L2	chr2	1	0.753657
ENSG00000213963	chr2	5.7217e-11	5.16767
PLEKHA3	chr2	0.944568	1.53421
SESTD1	chr2	0.589345	1.46755
CWC22	chr2	0.0789628	1.20277
CERKL	chr2	0.522162	1.41069
ITPRID2	chr2	0.0473761	0.751632
PPP1R1C	chr2	0.75714	1.58941
DNAJC10	chr2	0.49341	0.825609
DUSP19	chr2	0.704637	1.41811
NCKAP1	chr2	0.112773	1.21253
NUP35	chr2	0.024424	0.978472
ITGAV	chr2	0.515787	1.57756
CALCRL-AS1	chr2	0.0274122	3.0779
TFPI	chr2	3.81863e-14	0.90036
GULP1	chr2	9.14383e-06	3.05631
COL5A2	chr2	1	0.77319
WDR75	chr2	0.0179695	1.50813
HIBCH	chr2	1.5252e-51	5.06454
INPP1	chr2	7.08847e-19	2.79296
NAB1	chr2	1	0.704982
ENSG00000228509	chr2	0.0575086	1.52962
GLS	chr2	0.875204	0.946312
MYO1B	chr2	1.47078e-17	2.34294
STAT1	chr2	0.342525	0.984337
NABP1	chr2	0.0100989	0.774848
SLC39A10	chr2	0.526025	1.72215
STK17B	chr2	0.549435	0.899835
HECW2	chr2	1	0.694608
ANKRD44	chr2	0.289876	1.81323
SF3B1	chr2	1	0.949646
COQ10B	chr2	0.723955	0.781499
MOB4	chr2	0.260477	0.727328
HSPD1	chr2	3.52656e-05	1.69984
FTCDNL1	chr2	0.620201	0.881644
SPATS2L	chr2	0.336748	0.699651
KCTD18	chr2	0.259203	0.96444
AOX1	chr2	0.516951	1.79509
BZW1	chr2	0.540473	0.883621
CASP10	chr2	0.606573	1.40707
CASP8	chr2	1.27417e-11	1.22366
CFLAR	chr2	0.501485	0.775239
TRAK2	chr2	0.589871	0.949842
STRADB	chr2	0.705138	0.819858
ALS2	chr2	0.603547	1.14967
NOP58	chr2	0.767992	1.07784
FAM117B	chr2	1	0.87646
CARF	chr2	0.556622	2.08887
WDR12	chr2	1	0.733969
NBEAL1	chr2	0.611732	1.51709
CYP20A1	chr2	0.000902216	1.92751
ABI2	chr2	0.343523	0.953323
RAPH1	chr2	0.375833	1.41109
INO80D	chr2	0.629956	1.20334
EEF1B2	chr2	1	0.712588
NDUFS1	chr2	0.0355481	1.11638
ZDBF2	chr2	1	1.17404
NRP2	chr2	0.977683	1.3631
FASTKD2	chr2	0.220626	1.49121
METTL21A	chr2	0.00516859	3.47911
CCNYL1	chr2	0.711016	1.2579
PLEKHM3	chr2	0.473164	1.78603
IDH1	chr2	1	0.802809
MAP2	chr2	0.635298	1.18025
RPE	chr2	1.98197e-23	1.17846
LANCL1	chr2	0.59997	0.781424
SPAG16	chr2	0.0368344	0.772992
ABCA12	chr2	0.928021	1.30899
MREG	chr2	7.70288e-05	1.66293
PECR	chr2	0.419473	1.06471
XRCC5	chr2	0.614981	0.769732
MARCHF4	chr2	0.809344	1.18463
SMARCAL1	chr2	0.0807673	0.769134
RPL37A	chr2	0.192097	1.5573
ARPC2	chr2	0.94107	1.64866
AAMP	chr2	0.624583	1.88736
TMBIM1	chr2	1.31274e-29	3.03456
PNKD	chr2	0.00097302	1.25487
CTDSP1	chr2	0.861902	0.762823
USP37	chr2	0.414471	1.29844
NHEJ1	chr2	0.724404	0.795596
ABCB6	chr2	0.57267	1.03698
ATG9A	chr2	0.519223	0.907138
DNPEP	chr2	0.188393	1.61803
SPEG	chr2	0.599174	0.990128
CHPF	chr2	0.186539	1.32969
OBSL1	chr2	1.63978e-05	1.53262
LINC02832	chr2	0.680527	1.13424
AP1S3	chr2	0.0102201	0.986555
SERPINE2	chr2	0.183135	1.11089
DOCK10	chr2	0.320237	1.55552
NYAP2	chr2	0.318876	1.18033
MFF	chr2	4.95662e-05	0.929059
AGFG1	chr2	0.208573	1.2725
TRIP12	chr2	0.857556	1.31549
SP110	chr2	0.232139	1.85727
SP140L	chr2	7.69475e-27	1.65905
SP100	chr2	2.43883e-93	5.40238
CAB39	chr2	0.784658	1.07823
ITM2C	chr2	0.0561813	2.04716
ARMC9	chr2	0.147566	1.89364
NCL	chr2	1	0.734248
LINC00471	chr2	0.956856	0.735482
DIS3L2	chr2	0.453704	1.07646
ALPP	chr2	1	0.768104
EIF4E2	chr2	5.93815e-26	2.28325
GIGYF2	chr2	0.328266	1.14017
ATG16L1	chr2	0.0137619	1.47782
NGEF	chr2	7.46478e-12	0.912214
HJURP	chr2	0.491411	0.795026
SH3BP4	chr2	0.79208	1.02821
AGAP1	chr2	0.631806	1.32526
COPS8	chr2	0.312315	0.965699
MLPH	chr2	0.105196	1.2403
LRRFIP1	chr2	0.0015412	0.738698
SCLY	chr2	0.0820157	1.08289
HES6	chr2	1	0.704105
ASB1	chr2	0.989625	0.762611
HDAC4	chr2	1	0.739694
NDUFA10	chr2	0.945432	1.14736
GPC1	chr2	0.0257794	0.839198
ANKMY1	chr2	0.603547	0.891318
MAB21L4	chr2	0.200842	2.07749
MTERF4	chr2	0.000305994	2.50075
PASK	chr2	0.776234	1.53781
PPP1R7	chr2	0.22902	0.903745
FARP2	chr2	0.500906	0.878935
STK25	chr2	0.622743	0.707744
BOK	chr2	9.48364e-65	7.01739
ATG4B	chr2	0.954305	1.14967
ING5	chr2	0.643418	1.48291
D2HGDH	chr2	0.279833	0.956144
CRBN	chr3	0.230621	2.0241
FANCD2	chr3	0.301869	1.84832
VHL	chr3	0.813237	0.910578
TATDN2	chr3	0.865438	1.27749
ATG7	chr3	0.332427	2.04773
RBSN	chr3	0.131244	3.58429
EAF1	chr3	0.861016	1.93334
ANKRD28	chr3	0.955669	1.4977
CTNNB1	chr3	0.132134	1.93321
NKTR	chr3	1	0.973729
ABHD6	chr3	0.835097	1.16538
LINC00960	chr3	1	1.46877
DCBLD2	chr3	0.659714	0.826498
NFKBIZ	chr3	0.452222	1.96168
GOLGB1	chr3	0.665791	0.87126
PARP9	chr3	5.53383e-61	7.40974
HEG1	chr3	0.835104	2.06421
PLXNA1	chr3	0.526242	1.40196
EEFSEC	chr3	0.761269	2.3447
ISY1	chr3	0.336617	1.08618
TMCC1	chr3	1	0.848795
LINC02014	chr3	0.440633	3.63828
SELENOT	chr3	1	0.693278
SSR3	chr3	0.761269	2.33675
TIPARP	chr3	1	0.715218
RSRC1	chr3	0.845065	1.05793
FNDC3B	chr3	0.398966	1.34915
AP2M1	chr3	1.41403e-16	5.50186
IGF2BP2	chr3	0.492793	0.871171
PIGG	chr4	5.1331e-07	0.927555
ZNF721	chr4	0.75477	0.843388
ZNF141	chr4	0.327637	0.877053
MYL5	chr4	1	0.696125
CPLX1	chr4	0.816633	1.42068
GAK	chr4	0.0257794	1.31428
TMEM175	chr4	6.35782e-36	1.94911
FGFRL1	chr4	0.313205	1.91433
RNF212	chr4	4.08768e-87	3.81767
CTBP1	chr4	0.0706741	1.23153
UVSSA	chr4	0.0963208	1.91937
FAM53A	chr4	0.861215	0.856777
SLBP	chr4	0.0479575	0.910903
TMEM129	chr4	0.00393692	1.37987
TACC3	chr4	0.000559172	1.94585
RNF4	chr4	1	0.893258
ADD1	chr4	0.210302	0.774635
NOP14-AS1	chr4	0.788157	0.936459
NOP14	chr4	1.64015e-73	4.74994
HTT	chr4	1	1.00605
RGS12	chr4	0.953421	1.52449
DOK7	chr4	1	0.694229
LRPAP1	chr4	0.565425	0.934744
FAM86EP	chr4	0.0109614	1.025
TMEM128	chr4	0.229168	0.844724
LYAR	chr4	0.38418	0.88513
STX18-AS1	chr4	0.957837	0.82884
EVC	chr4	1	0.808963
ZBTB49	chr4	0.665323	0.845088
WFS1	chr4	0.766903	0.726199
MAN2B2	chr4	0.235564	1.83092
AFAP1	chr4	0.623654	0.876701
SH3TC1	chr4	0.541373	1.64866
ABLIM2	chr4	1	0.842183
ACOX3	chr4	0.347442	0.936064
TRMT44	chr4	0.51309	0.892713
FBXL5	chr4	0.787255	1.03355
TAPT1	chr4	0.954305	0.935053
QDPR	chr4	1	1.10059
LAP3	chr4	0.571804	0.829493
MED28	chr4	1	0.739883
DCAF16	chr4	0.428609	1.54309
NCAPG	chr4	0.0233965	2.62426
LCORL	chr4	0.115332	1.20514
DHX15	chr4	0.344243	2.15636
CCDC149	chr4	0.0393717	1.07206
SEPSECS	chr4	0.667311	1.34464
PI4K2B	chr4	0.491411	0.840207
ZCCHC4	chr4	0.132534	1.81838
ANAPC4	chr4	0.227992	0.968841
SEL1L3	chr4	0.50348	0.930214
ARAP2	chr4	0.155115	1.45299
C4orf19	chr4	0.586753	1.53627
RELL1	chr4	1	0.703351
PGM2	chr4	0.285364	1.23342
TBC1D1	chr4	0.210951	0.942044
FAM114A1	chr4	0.513011	1.6228
TMEM156	chr4	3.59064e-09	1.12846
KLHL5	chr4	0.622743	1.8937
RPL9	chr4	1.46144e-05	0.861918
LIAS	chr4	0.364365	0.964205
UGDH	chr4	0.0561895	1.08244
SMIM14	chr4	1	0.70686
RFC1	chr4	1	0.855579
UBE2K	chr4	0.940582	1.04531
N4BP2	chr4	0.0819779	1.0255
RBM47	chr4	0.117383	0.791304
APBB2	chr4	0.0267339	1.31739
LIMCH1	chr4	0.668076	1.72951
GUF1	chr4	0.0168773	0.876388
GNPDA2	chr4	0.225382	1.12799
ATP10D	chr4	0.43465	1.27276
NFXL1	chr4	0.380485	1.66202
TEC	chr4	0.187828	2.2193
FRYL	chr4	0.0662147	1.8952
OCIAD1	chr4	0.742537	0.988433
OCIAD2	chr4	0.934428	1.06471
DCUN1D4	chr4	8.51805e-25	2.86977
SGCB	chr4	0.73096	1.59675
DANCR	chr4	1	0.866591
ERVMER34-1	chr4	1	0.69946
RASL11B	chr4	1	1.02295
SCFD2	chr4	0.510619	0.843967
SRD5A3	chr4	6.37046e-07	0.982189
TMEM165	chr4	0.63056	0.86393
CLOCK	chr4	0.256001	1.48329
NMU	chr4	0.434873	1.62388
EXOC1	chr4	0.90694	1.2333
PPAT	chr4	0.125852	0.878913
PAICS	chr4	1.93186e-35	4.65705
REST	chr4	1	0.704354
CENPC	chr4	0.113322	2.01855
POLR2B	chr4	0.469035	0.815919
UBA6	chr4	0.193311	0.751372
YTHDC1	chr4	0.191845	1.3671
TMPRSS11E	chr4	1	0.7244
UBA6-DT	chr4	3.40086e-13	3.56798
COX18	chr4	0.0280508	1.01085
ANKRD17	chr4	0.336503	1.12307
RASSF6	chr4	0.115164	1.1955
CXCL8	chr4	1	0.761573
MTHFD2L	chr4	1	2.57926
EREG	chr4	1	0.780818
ENSG00000249942	chr4	0.875343	0.76992
BTC	chr4	0.000459277	1.04352
AREG	chr4	0.43502	0.898401
RCHY1	chr4	1	1.00833
THAP6	chr4	0.000614872	2.37619
USO1	chr4	0.0181748	0.789463
SDAD1	chr4	0.161595	1.38017
SCARB2	chr4	7.99887e-14	1.10334
FAM47E	chr4	6.78189e-14	4.22841
NUP54	chr4	2.52142e-09	2.73908
SHROOM3	chr4	0.391162	1.16538
SEPTIN11	chr4	0.0257794	1.22008
CCNI	chr4	1	1.25633
CNOT6L	chr4	1	1.0853
FRAS1	chr4	0.89267	1.81916
ANXA3	chr4	0.0311658	0.752792
BMP2K	chr4	0.762593	0.856709
PAQR3	chr4	0.59997	1.48578
PRKG2	chr4	0.933149	1.6111
HNRNPDL	chr4	0.600463	0.889368
ENOPH1	chr4	0.991807	0.696588
SCD5	chr4	0.840713	1.10835
SEC31A	chr4	0.619668	1.43152
THAP9-AS1	chr4	4.39275e-13	1.24708
LIN54	chr4	0.0408646	1.52299
COQ2	chr4	0.271343	0.750328
HELQ	chr4	0.77837	1.33123
MRPS18C	chr4	9.52529e-06	3.24606
ABRAXAS1	chr4	0.395195	1.20548
GPAT3	chr4	0.234224	1.29464
ARHGAP24	chr4	0.167033	1.0325
C4orf36	chr4	0.681396	0.848266
AFF1	chr4	0.38956	0.79044
KLHL8	chr4	1	0.92121
HSD17B11	chr4	0.274105	1.07974
NUDT9	chr4	0.966175	1.44692
IBSP	chr4	0.596764	0.949125
ENSG00000249001	chr4	1	1.25633
SPP1	chr4	0.703338	0.889963
PKD2	chr4	0.755938	1.54451
HERC6	chr4	0.540473	1.4039
PDLIM5	chr4	0.170356	0.790609
BMPR1B	chr4	1	0.789593
RAP1GDS1	chr4	0.42429	0.956627
EIF4E	chr4	0.00453782	0.84303
TRMT10A	chr4	0.00194218	0.915743
SLC39A8	chr4	0.293369	1.51864
BANK1	chr4	1	1.11241
ENSG00000248161	chr4	1	0.750171
CENPE	chr4	0.368628	0.889512
GSTCD	chr4	0.913307	0.805765
PPA2	chr4	2.97733e-45	1.31695
TBCK	chr4	0.0292382	0.952611
AIMP1	chr4	0.6635	1.38203
RPL34	chr4	1	0.728706
MCUB	chr4	0.145213	1.28682
CASP6	chr4	0.875433	0.765355
ENPEP	chr4	0.140622	0.964283
ALPK1	chr4	0.243151	1.87669
ZGRF1	chr4	0.599321	0.958924
LARP7	chr4	0.0340016	1.03076
CAMK2D	chr4	0.532994	0.835344
ARSJ	chr4	0.97139	0.799757
UGT8	chr4	6.50013e-05	1.02011
PRSS12	chr4	1	1.33123
ENSG00000291201	chr4	1	0.928061
SNHG8	chr4	1	0.7244
METTL14	chr4	0.35731	1.08086
SEC24D	chr4	1	0.760467
USP53	chr4	0.970119	0.798172
PDE5A	chr4	0.301579	1.34722
ANXA5	chr4	0.583201	0.735354
EXOSC9	chr4	0.784408	1.04856
BBS7	chr4	0.0995427	1.67318
CCNA2	chr4	0.141556	0.995294
BLTP1	chr4	0.357333	1.44692
SPATA5	chr4	0.124712	1.99319
NUDT6	chr4	0.0147225	0.771776
LINC01091	chr4	1	0.870381
ANKRD50	chr4	0.909346	1.7438
FAT4	chr4	1	1.58534
INTU	chr4	2.83566e-14	2.96472
PLK4	chr4	0.569759	0.732265
HSPA4L	chr4	0.090462	1.15123
ABHD18	chr4	1	1.96611
LARP1B	chr4	0.18227	0.823851
LINC02615	chr4	0.0961244	1.7438
SCLT1	chr4	0.00969292	1.41018
C4orf33	chr4	6.79085e-05	2.8981
SLC7A11	chr4	0.746523	1.01592
NOCT	chr4	0.845671	1.33287
ELF2	chr4	0.504711	1.16741
SCOC	chr4	1	0.693939
TBC1D9	chr4	0.207705	1.80007
ZNF330	chr4	0.137089	0.847624
IL15	chr4	0.0600549	0.910223
USP38	chr4	0.817002	0.913513
INPP4B	chr4	0.203475	1.04411
OTUD4	chr4	0.216528	1.86872
ABCE1	chr4	1	1.04392
EDNRA	chr4	0.065196	2.72762
PRMT9	chr4	0.605888	0.764382
ARHGAP10	chr4	0.30346	1.11086
LRBA	chr4	0.219492	1.12387
FHIP1A	chr4	0.939209	0.864452
FBXW7	chr4	0.462235	1.52806
TMEM154	chr4	0.00067445	2.16195
TRIM2	chr4	0.00734482	1.20393
MND1	chr4	0.000658124	2.20671
TMEM131L	chr4	0.510834	1.34362
PLRG1	chr4	0.599174	0.93926
FGB	chr4	0.800154	2.15472
MAP9	chr4	0.0189616	1.76054
GUCY1A1	chr4	0.623662	0.842183
GUCY1B1	chr4	0.368615	1.88758
CTSO	chr4	0.630181	1.3721
TMEM144	chr4	0.620744	0.854725
ETFDH	chr4	0.0390038	1.40264
PPID	chr4	0.663917	1.41015
FNIP2	chr4	0.0473285	2.68997
RAPGEF2	chr4	0.236345	1.04187
LINC02477	chr4	1	0.953813
NAF1	chr4	0.930933	1.61209
TMA16	chr4	0.264995	1.12659
TMEM192	chr4	0.0189461	0.792804
TLL1	chr4	0.165854	0.934796
DDX60L	chr4	0.235514	1.81658
PALLD	chr4	0.438008	0.873845
CLCN3	chr4	1	1.0515
NEK1	chr4	0.118038	2.5613
GALNT7-DT	chr4	0.484218	1.05018
CEP44	chr4	0.0353699	1.02298
HPGD	chr4	1	0.831873
GPM6A	chr4	1	1.15202
SPATA4	chr4	0.643763	1.05047
SPCS3	chr4	0.398048	0.906364
NEIL3	chr4	1	0.694147
AGA	chr4	0.64334	1.82299
DCTD	chr4	1	0.94278
WWC2	chr4	0.571804	0.996653
RWDD4	chr4	0.792083	0.805357
TRAPPC11	chr4	0.0990837	1.21039
CASP3	chr4	0.318192	0.871634
PRIMPOL	chr4	1.44868e-05	1.13415
CENPU	chr4	2.80956e-83	6.20635
CFAP97	chr4	1	1.05477
SLC25A4	chr4	1	0.717704
ACSL1	chr4	0.0122703	1.19913
CYP4V2	chr4	0.744701	1.36762
TLR3	chr4	1	1.13236
FAM149A	chr4	1	0.69398
FAT1	chr4	0.415262	0.871
FRG1	chr4	0.81549	0.840676
SDHA	chr5	0.193422	0.874304
EXOC3	chr5	0.121159	1.00501
TRIP13	chr5	0.948031	1.18609
CEP72	chr5	1.16232e-08	3.48184
SLC12A7	chr5	1.29548e-10	3.69554
LPCAT1	chr5	0.00330889	1.00194
ENSG00000291055	chr5	1	0.946312
ADAMTS16	chr5	0.380907	2.09495
ICE1	chr5	0.0233248	4.77498
SRD5A1	chr5	0.801962	0.807454
NSUN2	chr5	4.92646e-45	2.44297
TENT4A	chr5	0.97832	1.36389
FASTKD3	chr5	0.257265	0.740874
MTRR	chr5	0.382188	0.85608
ATPSCKMT	chr5	0.129927	0.953087
CCT5	chr5	1	0.804612
DNAH5	chr5	0.416865	1.723
TRIO	chr5	0.0754262	1.2588
MYO10	chr5	0.113207	0.863967
ENSG00000249199	chr5	0.88172	1.31379
GUSBP1	chr5	0.0663103	1.27902
ENSG00000286134	chr5	0.658225	0.844257
DROSHA	chr5	3.44337e-05	1.0096
C5orf22	chr5	0.137763	0.897371
GOLPH3	chr5	1	0.693984
SUB1	chr5	0.656042	1.79397
ZFR	chr5	0.41203	1.99994
NPR3	chr5	0.991526	0.753349
TARS1	chr5	0.0153615	0.910179
RAI14	chr5	0.490727	1.07203
RAD1	chr5	2.88472e-11	2.22682
BRIX1	chr5	0.301603	0.777773
DNAJC21	chr5	0.544277	1.21749
SPEF2	chr5	0.132507	1.16811
LMBRD2	chr5	2.46794e-05	3.03117
SKP2	chr5	0.0546994	1.2588
NADK2	chr5	0.114195	1.11721
NUP155	chr5	0.252256	1.13872
LIFR	chr5	0.412943	2.04356
RICTOR	chr5	0.862003	1.29681
ANXA2R-AS1	chr5	0.945432	1.06003
ZNF131	chr5	0.0961244	0.806823
HMGCS1	chr5	4.08981e-05	3.68772
TMEM267	chr5	0.00290554	0.885131
C5orf34	chr5	0.439557	0.812018
PAIP1	chr5	0.0249094	0.745791
NNT	chr5	0.00481666	1.76256
PARP8	chr5	1	2.49183
ITGA2	chr5	0.278746	1.22049
ITGA1	chr5	0.856097	1.33123
MOCS2	chr5	0.922213	0.767957
FST	chr5	1	1.01592
MCIDAS	chr5	1	0.737518
DHX29	chr5	0.20988	1.97661
IL31RA	chr5	0.00465158	1.61308
MAP3K1	chr5	0.43055	1.63676
SETD9	chr5	1.87122e-10	1.5059
MIER3	chr5	0.840884	1.35338
GPBP1	chr5	0.212364	0.893268
KIF2A	chr5	0.449203	1.94109
DIMT1	chr5	2.7234e-14	2.92917
IPO11	chr5	2.46789e-13	4.17574
SREK1IP1	chr5	1	0.747789
CWC27	chr5	1	1.41498
TRAPPC13	chr5	0.762593	0.951738
PIK3R1	chr5	0.518014	1.11533
SLC30A5	chr5	0.0663103	0.846517
CCNB1	chr5	1	0.765741
CENPH	chr5	0.205765	0.841952
CCDC125	chr5	0.0730959	1.72622
AK6	chr5	1	0.807933
RAD17	chr5	0.158379	0.949157
MARVELD2	chr5	0.599321	1.43294
OCLN	chr5	0.479094	1.01217
ENSG00000290560	chr5	1	1.41498
GTF2H2C	chr5	0.71451	0.704852
BDP1	chr5	0.00894833	2.69918
MCCC2	chr5	1.21144e-06	2.57673
TMEM171	chr5	0.990016	0.735031
MRPS27	chr5	0.888047	1.05434
TNPO1	chr5	0.781137	1.47955
BTF3	chr5	1	0.707841
ANKRA2	chr5	0.332214	0.826059
ARHGEF28	chr5	0.00134271	1.59256
UTP15	chr5	0.559512	0.857666
ENC1	chr5	1	0.704478
HEXB	chr5	0.186539	2.66744
HMGCR	chr5	0.000364014	0.782259
ANKDD1B	chr5	9.42508e-61	3.32138
ZBED3-AS1	chr5	2.33701e-07	3.86327
POC5	chr5	1.93514e-70	1.78249
AGGF1	chr5	0.512366	1.33123
ARSB	chr5	0.0247015	1.21845
HOMER1	chr5	1	0.711288
CMYA5	chr5	0.811194	1.00667
MTX3	chr5	0.302043	1.1218
THBS4	chr5	0.890831	1.26421
RASGRF2	chr5	0.442401	1.5602
ZCCHC9	chr5	0.0565835	0.748394
DHFR	chr5	0.187685	1.15152
MSH3	chr5	0.121592	0.938806
SSBP2	chr5	0.756118	0.792293
ATG10	chr5	7.41534e-45	2.34883
RPS23	chr5	0.167033	1.01014
XRCC4	chr5	0	12.6673
TMEM167A	chr5	1	0.746452
EDIL3	chr5	0.865438	1.27749
EDIL3-DT	chr5	1	0.806648
MIR4280HG	chr5	1	0.715309
TMEM161B	chr5	0.746523	1.13212
TMEM161B-DT	chr5	0.5176	1.18158
POLR3G	chr5	0.540437	0.816789
ADGRV1	chr5	1	0.695228
LUCAT1	chr5	0.248555	1.10454
ARRDC3	chr5	1	0.976273
ENSG00000251361	chr5	0.876505	0.807198
ENSG00000286509	chr5	1	0.77829
NR2F1-AS1	chr5	2.96213e-27	4.7065
CAST	chr5	0.000386037	0.937362
ERAP1	chr5	0.05738	1.81676
ERAP2	chr5	1.13622e-19	4.69177
LNPEP	chr5	0.414861	2.00394
FAM174A	chr5	0.35483	1.8917
ST8SIA4	chr5	1	0.702483
NUDT12	chr5	0.558147	0.797383
NIHCOLE	chr5	0.826524	0.84454
FBXL17	chr5	1	0.966301
FER	chr5	0.138495	1.44641
MAN2A1	chr5	1	0.976273
PJA2	chr5	1	0.84975
SLC25A46	chr5	0.817318	1.39289
WDR36	chr5	0.924856	0.904962
EPB41L4A	chr5	1	0.761761
APC	chr5	1.79308e-06	2.58503
DCP2	chr5	1.20763e-05	1.46774
MCC	chr5	0.758874	1.28332
YTHDC2	chr5	3.7186e-05	1.88274
TICAM2	chr5	0.871758	1.12345
AP3S1	chr5	0.707636	1.68807
COMMD10	chr5	0.411391	0.75197
DMXL1	chr5	0.741558	1.42465
PRR16	chr5	0.098029	1.06997
SRFBP1	chr5	0.755112	0.97647
SNX2	chr5	0.924887	1.13431
PPIC	chr5	0.00378249	1.0433
CSNK1G3	chr5	0.511242	0.772571
SNX24	chr5	1	1.23988
ZNF608	chr5	1	0.71784
ALDH7A1	chr5	0.0960275	1.21466
PHAX	chr5	0.227381	0.972756
LMNB1	chr5	0.159813	0.91454
C5orf63	chr5	1	0.726921
SLC12A2-DT	chr5	0.487348	0.776343
SLC12A2	chr5	0.579045	2.04531
ISOC1	chr5	4.33876e-05	1.49147
HINT1	chr5	0.221328	1.15312
LYRM7	chr5	1	1.0578
CDC42SE2	chr5	0.000222996	2.76855
FNIP1	chr5	0.546887	1.18158
PDLIM4	chr5	0.771732	0.780622
SLC22A4	chr5	1	0.842183
RAPGEF6	chr5	0.622743	1.51415
SLC22A5	chr5	0.682604	0.891761
IRF1	chr5	0.0667702	1.01293
KIF3A	chr5	0.659714	1.78556
SHROOM1	chr5	0.71451	1.21627
AFF4	chr5	0.196008	0.868446
HSPA4	chr5	0.908378	1.18433
C5orf15	chr5	1	0.705745
VDAC1	chr5	0.390376	0.742676
PPP2CA	chr5	0.663783	0.806195
SKP1	chr5	1	0.752618
JADE2	chr5	0.0262315	0.884933
PITX1-AS1	chr5	0.706503	0.965926
TGFBI	chr5	1.34702e-06	0.947498
SMAD5	chr5	0.44361	1.16317
SPOCK1	chr5	0.0545175	1.51001
FAM13B	chr5	0.552561	0.881628
KIF20A	chr5	0.870345	0.894739
CDC25C	chr5	8.68174e-08	1.07103
FAM53C	chr5	1	0.81362
KDM3B	chr5	0.558731	0.899306
BRD8	chr5	0.441319	0.726664
STING1	chr5	3.5014e-74	1.80466
MALINC1	chr5	1	0.880421
PFDN1	chr5	0.00776677	0.8937
SRA1	chr5	1	0.71413
HBEGF	chr5	0.746136	1.28545
TMCO6	chr5	0.41065	1.08556
HARS1	chr5	0.354426	0.873418
PCDHA13	chr5	0.826524	1.42465
PCDHGA8	chr5	0.923068	1.75416
PCDHGB5	chr5	1	3.96118
PCDHGA10	chr5	1	1.03555
PCDHGA11	chr5	0.309806	2.64415
PCDHGC3	chr5	1	0.71811
RELL2	chr5	0.739057	0.971391
FCHSD1	chr5	0.281121	0.89127
DELE1	chr5	0.000415308	0.884665
NDFIP1	chr5	0.646752	0.818266
GNPDA1	chr5	0.603802	0.745053
RNF14	chr5	0.0622572	0.781617
ARHGAP26	chr5	0.199925	1.33088
YIPF5	chr5	0.503111	0.779332
PRELID2	chr5	1	0.825585
SH3RF2	chr5	0.368654	0.751862
TCERG1	chr5	0.192097	0.836573
DPYSL3	chr5	1	0.704478
SPINK5	chr5	0.000671594	1.86543
FBXO38	chr5	0.0861852	1.78271
SH3TC2	chr5	0.711859	1.40038
AFAP1L1	chr5	0.809125	1.23113
PCYOX1L	chr5	0.714877	1.13454
GRPEL2	chr5	0.101248	1.15984
CSNK1A1	chr5	0.637709	1.30054
PPARGC1B	chr5	0.784408	0.868936
HMGXB3	chr5	0.336746	1.29574
CSF1R	chr5	0.50737	0.884457
TCOF1	chr5	0.291175	0.737691
RPS14	chr5	4.29472e-06	1.42867
NDST1	chr5	0.64724	1.45089
ZNF300	chr5	0.802685	2.16519
TNIP1	chr5	5.16173e-26	0.996577
CCDC69	chr5	0.87403	1.05319
GM2A	chr5	0.423316	1.40906
SLC36A1	chr5	1	0.826329
SPARC	chr5	1	0.699098
G3BP1	chr5	0.0511653	1.48089
GALNT10	chr5	0.322077	1.1632
LARP1	chr5	0.469536	1.45668
FAXDC2	chr5	0.90694	1.02821
CNOT8	chr5	0.486058	0.734529
GEMIN5	chr5	0.479461	1.17328
CLINT1	chr5	0.414893	0.784454
RNF145	chr5	0.13385	2.76593
UBLCP1	chr5	0.617526	0.910269
TTC1	chr5	0.611365	1.6111
CCNJL	chr5	0.748114	0.909828
SLU7	chr5	0.304521	0.793402
PTTG1	chr5	0.747537	1.09135
CCNG1	chr5	0.99009	0.74381
NUDCD2	chr5	7.47528e-10	1.3938
HMMR	chr5	3.857e-22	0.884863
RARS1	chr5	0.132539	0.798937
WWC1	chr5	0.785537	1.55228
RANBP17	chr5	0.288716	1.49144
STK10	chr5	0.462235	1.58424
SH3PXD2B	chr5	0.0669018	1.35526
FAF2	chr5	0.355655	0.813735
CDHR2	chr5	1	0.757601
GRK6	chr5	0.370727	0.768312
PDLIM7	chr5	0.0874322	0.959247
DDX41	chr5	0.638223	0.792703
B4GALT7	chr5	1	0.706656
TMED9	chr5	0.296028	0.74213
RMND5B	chr5	0.419401	2.49183
HNRNPAB	chr5	0.0601539	0.856495
PHYKPL	chr5	0.00996297	0.814238
ZNF354B	chr5	0.625359	0.882968
MAML1	chr5	0.984717	0.863698
CANX	chr5	0.010079	1.19161
SQSTM1	chr5	9.16074e-114	1.82455
MRNIP	chr5	0.333046	0.832205
TBC1D9B	chr5	0.671721	0.739283
MAPK9	chr5	0.505992	1.12741
GFPT2	chr5	0.798324	0.934347
MGAT1	chr5	1	0.903259
RNF130	chr5	0.689101	0.842253
ZFP62	chr5	1	0.752618
TRIM41	chr5	0.0352537	2.26802
RACK1	chr5	0.00783387	0.871824
GMDS-DT	chr6	1	0.791993
TRIM38	chr6	1	0.77319
HLA-A	chr6	0.00225274	2.85448
HLA-B	chr6	0.61793	0.812392
KIFC1	chr6	0.563364	0.738285
FKBP5	chr6	0.95655	0.848538
MAPK13	chr6	1	1.26421
BRPF3	chr6	0.254904	1.50664
ETV7	chr6	0.842415	1.13945
TRAM2	chr6	1	0.696829
DDX43	chr6	1	0.705947
SLC17A5	chr6	0.603547	1.53197
BCKDHB	chr6	0.933346	1.14571
AIG1	chr6	0.33674	2.07455
UTRN	chr6	0.387246	1.10161
RAET1E	chr6	0.705303	1.39824
ULBP3	chr6	1	0.70552
PPP1R14C	chr6	1	0.698981
EZR	chr6	0.624583	0.743941
MPC1	chr6	1	1.779
PRKAR1B	chr7	0.173448	0.736242
DNAAF5	chr7	0.798412	2.19389
SUN1	chr7	0.646351	1.55486
C7orf50	chr7	0	8.38282
ADAP1	chr7	0.0576944	1.21913
ZFAND2A-DT	chr7	3.58787e-20	3.85426
MICALL2	chr7	0.368785	1.42057
ZFAND2A	chr7	0.512366	0.885769
INTS1	chr7	0.430322	1.22554
MAD1L1	chr7	7.07574e-21	1.5475
MRM2	chr7	0.354972	0.858082
BRAT1	chr7	0.0021441	1.06849
IQCE	chr7	0.0530904	1.75644
GNA12	chr7	0.660295	1.78214
CARD11	chr7	0.0280725	0.877637
RNF216P1	chr7	0.973888	0.706801
WIPI2	chr7	0.576648	1.02674
SLC29A4	chr7	0.87653	1.34464
ACTB	chr7	0.695046	0.771181
CCZ1	chr7	0.00467826	1.42229
EIF2AK1	chr7	0.0604428	1.48786
USP42	chr7	0.93058	1.17794
CYTH3	chr7	0.399162	1.11654
RAC1	chr7	0.684438	0.8605
INTS15	chr7	0.121166	1.42963
ZNF12	chr7	1	0.706041
ENSG00000290835	chr7	0.933015	0.967727
ZDHHC4	chr7	9.27352e-49	1.18504
C1GALT1	chr7	0.798959	0.736953
UMAD1	chr7	2.56414e-19	3.62478
ENSG00000272328	chr7	1	0.727071
VWDE	chr7	8.68977e-06	1.83653
TMEM106B	chr7	2.80955e-09	2.06987
ETV1	chr7	0.74487	0.856262
SCIN	chr7	0.381383	2.07477
BZW2	chr7	0.229168	0.932543
AGR2	chr7	0.0425058	1.71725
TSPAN13	chr7	0.414597	1.30145
AHR	chr7	0.429201	1.03739
LINC02889	chr7	0.281271	1.22371
SNX13	chr7	0.108913	0.906535
HDAC9	chr7	0.556622	1.33123
MACC1	chr7	1	0.694608
DNAH11	chr7	0.460817	1.33299
CDCA7L	chr7	0.532994	0.800689
STEAP1B	chr7	1.6588e-06	1.58253
STEAP1B-AS1	chr7	0.0699411	1.10486
IL6	chr7	0.975481	1.07503
SNHG26	chr7	0.864201	1.31086
HYCC1	chr7	0.298181	0.743672
KLHL7	chr7	0.264995	0.732197
NUP42	chr7	1	0.71057
GPNMB	chr7	0.117704	0.819089
IGF2BP3	chr7	0.0257993	1.21527
CCDC126	chr7	0.875204	0.77895
FAM221A	chr7	1	0.791993
STK31	chr7	1.16811e-10	1.87928
GSDME	chr7	0.00105815	1.53915
OSBPL3	chr7	0.647402	0.764394
PALS2	chr7	0.367654	0.891313
C7orf31	chr7	0.0202157	2.53382
NFE2L3	chr7	0.129997	1.48984
CBX3	chr7	8.20149e-05	4.19993
SNX10	chr7	0.178781	1.32003
SKAP2	chr7	0.814726	1.23226
HIBADH	chr7	3.16753e-10	3.57666
CREB5	chr7	0.908378	1.33835
PLEKHA8	chr7	0.993643	1.32312
NOD1	chr7	0.0673836	1.8718
GGCT	chr7	0.397446	0.738191
GARS1	chr7	8.82879e-05	0.839838
LSM5	chr7	0.0975683	1.24774
AVL9	chr7	0.00841712	1.49287
RP9P	chr7	0.823693	1.39868
FKBP9	chr7	0.0208389	1.08329
NT5C3A	chr7	0.175772	0.785774
KBTBD2	chr7	0.808091	0.783199
BBS9	chr7	0.573605	1.06342
DPY19L1	chr7	0.281175	1.08775
SEPTIN7	chr7	0.443705	1.90184
EEPD1	chr7	0.900053	1.22502
ANLN	chr7	4.65375e-06	0.763772
AOAH	chr7	0.105491	0.972489
VPS41	chr7	0.0723422	0.789951
SUGCT	chr7	1	1.25311
STK17A	chr7	0.822525	1.15851
COA1	chr7	4.32512e-16	3.87423
URGCP	chr7	0.571804	0.774571
BLVRA	chr7	0.582646	1.12849
UBE2D4	chr7	1	0.7244
SPDYE1	chr7	0.826422	1.40372
ENSG00000290872	chr7	0.00617317	1.68737
DBNL	chr7	0.209158	1.17979
POLD2	chr7	0.682037	0.804405
NUDCD3	chr7	0.464933	0.729588
DDX56	chr7	0.472719	0.865544
TMED4	chr7	0.0641142	0.788983
OGDH	chr7	0.452222	0.778415
ZMIZ2	chr7	0.18172	1.2597
PPIA	chr7	0.0171067	0.757269
H2AZ2	chr7	0.44361	0.743412
TBRG4	chr7	0.45686	1.30293
IGFBP3	chr7	0.0247218	1.18566
TNS3	chr7	0.421619	1.02486
HUS1	chr7	0.13102	0.742427
C7orf57	chr7	0.221376	1.20163
UPP1	chr7	1.74045e-24	4.09933
ABCA13	chr7	0.406975	1.75416
GRB10	chr7	1	1.15468
COBL	chr7	0.825875	0.749234
PSPH	chr7	0.304008	1.70404
CCT6A	chr7	0.0720041	1.28468
NIPSNAP2	chr7	0.0294545	1.03866
ZNF680	chr7	0.794817	0.743533
ZNF138	chr7	0.0574652	0.878935
CRCP	chr7	0.000675469	2.34579
SBDS	chr7	1	0.780818
TYW1	chr7	1	0.77319
PMS2P4	chr7	5.08131e-11	3.87678
STAG3L4	chr7	0.00246087	0.939946
TYW1B	chr7	0.195808	2.28192
POM121	chr7	0.909329	1.00695
NSUN5P2	chr7	0.0771075	1.14914
SBDSP1	chr7	3.17641e-14	4.17176
ENSG00000290832	chr7	0.520968	1.25656
SPDYE10	chr7	0.898432	1.22603
TBL2	chr7	0.341654	1.68482
STX1A	chr7	0.798324	0.774853
EIF4H	chr7	0.677089	0.728746
RFC2	chr7	0.0216937	0.813687
ENSG00000290833	chr7	0.00148867	0.826312
SPDYE12	chr7	0.300906	1.02668
RCC1L	chr7	0.105218	1.09025
GTF2IRD2B	chr7	0.336503	1.50145
ENSG00000290951	chr7	0.841215	0.963365
NSUN5P1	chr7	2.39423e-14	1.57591
POM121C	chr7	0.599738	1.98045
HIP1	chr7	0.960846	1.16798
POR	chr7	0.355341	0.848821
TMEM120A	chr7	0.418924	0.984253
STYXL1	chr7	0.0971985	0.780916
ZP3	chr7	0.62263	0.778908
DTX2	chr7	6.90395e-07	0.844675
ENSG00000291121	chr7	0.367238	1.44692
APTR	chr7	0.252347	1.39045
PHTF2	chr7	0.563374	1.51219
SEMA3C	chr7	0.2719	1.25486
SEMA3E	chr7	0.518531	1.31294
HGF	chr7	0.564207	0.947964
SEMA3A	chr7	0.00829101	0.987288
SRI	chr7	0.0988192	1.23265
CFAP69	chr7	0.0709539	2.55993
CDK14	chr7	1	1.00833
MTERF1	chr7	0.672185	0.897535
AKAP9	chr7	4.95791e-05	2.92622
CYP51A1	chr7	0.751402	0.852422
KRIT1	chr7	0.593042	1.45721
PEX1	chr7	0.251894	1.22021
RBM48	chr7	0.869326	1.5083
ANKIB1	chr7	0.138587	1.59987
FAM133B	chr7	0.0166306	0.944226
GATAD1	chr7	1	0.810512
SAMD9L	chr7	5.82448e-06	2.07455
VPS50	chr7	0.216644	1.41938
CASD1	chr7	0.0403345	1.90021
PPP1R9A	chr7	0.659714	0.859036
PON3	chr7	0.187685	1.66697
PDK4	chr7	0.276358	1.91545
SDHAF3	chr7	0.0017503	1.86543
ASNS	chr7	0.398966	0.824469
LMTK2	chr7	0.441755	1.68646
BAIAP2L1	chr7	0.312889	0.86993
SMURF1	chr7	0.922323	1.09193
TRRAP	chr7	0.371105	2.09115
ZSCAN25	chr7	0.140622	1.274
CYP3A5	chr7	0.735985	1.1447
TRAPPC14	chr7	0.363161	1.84314
ENSG00000291178	chr7	0.659714	0.72113
STAG3L5P	chr7	0.648593	0.921974
PILRB	chr7	4.18583e-57	7.88201
TSC22D4	chr7	0.875204	0.733458
AGFG2	chr7	0.233103	1.10512
LRCH4	chr7	0.661419	0.860275
PCOLCE	chr7	1	0.763489
GIGYF1	chr7	0.142078	1.26585
EPHB4	chr7	0.414334	1.03355
TRIP6	chr7	0.00102063	0.928734
SRRT	chr7	0.552522	1.13865
MUC3A	chr7	0.792213	1.45832
AP1S1	chr7	0.510916	2.1883
TRIM56	chr7	0.589871	1.72215
ZNHIT1	chr7	0.00793992	1.11479
CLDN15	chr7	0.141979	2.25106
CUX1	chr7	0.0559094	0.721425
PRKRIP1	chr7	1	0.719088
ORAI2	chr7	1	0.710864
LRWD1	chr7	0.115332	0.891534
POLR2J	chr7	0.599174	1.94394
UPK3BL2	chr7	0.574555	1.53303
POLR2J3	chr7	0.300906	1.20466
UPK3BL1	chr7	1.52739e-124	3.50275
ORC5	chr7	0.00192025	1.0267
KMT2E	chr7	1	0.693147
LINC01004	chr7	1	0.746714
SRPK2	chr7	0.763926	0.970836
NAMPT	chr7	0.64729	1.01368
ENSG00000267052	chr7	1	0.795016
LINC02577	chr7	5.55535e-27	3.44021
COG5	chr7	0.105929	1.1362
DUS4L	chr7	0.414845	1.30476
CBLL1	chr7	0.448458	0.725697
DLD	chr7	0.67296	2.65819
LAMB1	chr7	0.0127583	1.07592
BCAP29	chr7	0.556622	0.816882
PNPLA8	chr7	0.689101	0.960187
IFRD1	chr7	9.72658e-14	4.13244
TMEM168	chr7	0.691464	0.800441
MDFIC	chr7	0.118043	1.96611
TES	chr7	6.95641e-49	1.18735
CAV2	chr7	0.419401	1.11437
ENSG00000237813	chr7	0.148904	1.35166
CAV1	chr7	0.476756	0.990515
MET	chr7	0.480853	1.43305
LSM8	chr7	0.247547	1.36652
AASS	chr7	1	0.864452
CADPS2	chr7	0.355341	1.81398
WASL	chr7	0.722591	1.02422
POT1	chr7	1	0.698687
POT1-AS1	chr7	1	0.740345
ZNF800	chr7	0.573116	0.848197
SND1	chr7	0.87817	0.942218
RBM28	chr7	0.618566	0.963775
IMPDH1	chr7	0.7038	0.807815
METTL2B	chr7	0.16001	0.77034
CALU	chr7	0.364455	1.76037
FLNC	chr7	0.148188	1.31817
TNPO3	chr7	0.933015	1.1604
AHCYL2	chr7	0.984439	1.02996
STRIP2	chr7	0.163289	1.80451
NRF1	chr7	1	0.695525
UBE2H	chr7	0.416444	2.00569
ZC3HC1	chr7	7.25597e-06	1.03384
TMEM209	chr7	1.36094e-06	3.42626
CEP41	chr7	0.911347	1.74668
LINC00513	chr7	1	0.901307
COPG2	chr7	0.000167629	2.79695
PODXL	chr7	0.547999	1.18295
CHCHD3	chr7	1	0.840815
EXOC4	chr7	7.82856e-06	1.6736
SLC35B4	chr7	0.00139373	1.51212
AKR1B1	chr7	0.00229418	0.803698
AKR1B10	chr7	0.886924	0.78221
AGBL3	chr7	0.5176	0.956108
NUP205	chr7	0.350611	1.05651
TRIM24	chr7	0.447676	1.24486
KIAA1549	chr7	0.676317	1.52683
ZC3HAV1L	chr7	0.705876	1.34976
CREB3L2	chr7	0.94107	1.57527
TTC26	chr7	0.100162	1.29929
LUC7L2	chr7	0.0335901	0.768685
HIPK2	chr7	0.0349419	2.59137
KLRG2	chr7	0.120622	0.924997
PARP12	chr7	4.11812e-60	5.46208
KDM7A	chr7	0.79208	1.47065
RAB19	chr7	1	0.789593
SLC37A3	chr7	0.247528	0.843681
MKRN1	chr7	0.00692807	0.90674
DENND2A	chr7	1	0.695029
NDUFB2	chr7	1	2.91169
BRAF	chr7	0.451536	1.69176
AGK	chr7	1	0.693916
CASP2	chr7	0.359864	1.43872
EPHA1	chr7	0.446572	1.24556
TCAF1	chr7	0.281077	0.883637
OR2A7	chr7	1	0.739069
ARHGEF5	chr7	4.06991e-16	3.3564
CUL1	chr7	0.63429	0.829221
ZNF212	chr7	0.623662	0.825939
ENSG00000290600	chr7	0.976468	1.40612
ATP6V0E2-AS1	chr7	0.577951	1.47597
ATP6V0E2	chr7	0.507464	1.50161
REPIN1	chr7	0.488776	1.08135
AOC1	chr7	1	0.999104
NOS3	chr7	0.101296	1.12581
ATG9B	chr7	0.716906	1.17288
ABCB8	chr7	0.000559172	0.817248
CDK5	chr7	0.573193	0.793535
SLC4A2	chr7	0.136528	2.27565
FASTK	chr7	0.570876	0.8399
ABCF2	chr7	1.92778e-16	1.49618
CHPF2	chr7	0.567335	1.08734
SMARCD3	chr7	1	0.721129
NUB1	chr7	0.000113741	0.846557
PRKAG2	chr7	0.0723365	0.74961
KMT2C	chr7	0.292626	2.05192
XRCC2	chr7	0.689101	0.822849
ACTR3B	chr7	0.878489	0.716663
PAXIP1-AS2	chr7	0.945611	0.819357
INSIG1	chr7	0.965488	0.749276
LMBR1	chr7	0.890831	1.26911
UBE3C	chr7	0.00716672	0.999892
NCAPG2	chr7	8.09409e-57	1.53599
ESYT2	chr7	5.78267e-18	3.53604
FAM66B	chr8	9.78223e-16	7.16704
FAM86B1	chr8	4.5217e-17	1.72956
DLC1	chr8	0.886873	1.28537
ASAH1	chr8	1	1.37498
DPYSL2	chr8	0.108099	2.04088
ESCO2	chr8	0.681914	1.28714
GOLGA7	chr8	1	1.09347
HOOK3	chr8	0.35731	1.62534
RPS20	chr8	0.946363	1.55228
TOX	chr8	0.586935	1.50639
EYA1	chr8	0.541817	1.28394
ESRP1	chr8	1	0.935658
TP53INP1	chr8	0.150843	1.86057
CFAP418	chr8	0.656007	1.14178
UBR5	chr8	1	1.51822
CCN3	chr8	1	0.731732
PVT1	chr8	0.137398	1.33831
DNAAF11	chr8	0.659714	1.44692
PHF20L1	chr8	1	0.694229
SHARPIN	chr8	5.98747e-82	8.65921
WASHC1	chr9	1.65338e-12	3.81396
ZNG1A	chr9	0.846562	2.06421
MLLT3	chr9	0.172991	1.44337
ACO1	chr9	1	1.34844
RIGI	chr9	1.41444e-11	6.51471
ENSG00000291075	chr9	0.279517	0.823037
PGM5P2	chr9	0.204814	3.17979
ZNG1E	chr9	5.82425e-118	4.70554
CEMIP2	chr9	0.59997	1.31584
RMI1	chr9	1	0.702748
PTCH1	chr9	0.931457	1.0989
ERCC6L2-AS1	chr9	0.927047	0.976755
TGFBR1	chr9	0.882911	1.85786
ZNF618	chr9	0.0882383	2.09065
TNFSF15	chr9	1	0.795213
HSPA5	chr9	0.642782	0.842683
CDK9	chr9	0.607297	0.839846
VAV2	chr9	0.498473	2.2044
NUDT5	chr10	7.99887e-14	4.39189
ACBD7	chr10	0.601042	1.89321
NSUN6	chr10	4.87485e-14	3.20731
ARL5B	chr10	0.806887	0.844718
NEBL	chr10	0.823319	2.09495
MLLT10	chr10	0.643418	1.88466
DNAJC1	chr10	0.586753	0.924402
PIP4K2A	chr10	0.661164	0.930198
ARMC3	chr10	0.118168	1.07686
KIAA1217	chr10	0.699494	0.878346
PRTFDC1	chr10	0.149849	0.756476
PDSS1	chr10	0.05738	1.21225
ANKRD26	chr10	0.229168	1.45075
YME1L1	chr10	0.0587964	0.99525
MASTL	chr10	0.169174	1.2639
MKX	chr10	0.344447	1.84781
ODAD2	chr10	0.707108	1.46991
MPP7	chr10	0.256153	2.1091
SVIL-AS1	chr10	0.312401	1.12
SVIL	chr10	1.02685e-16	1.67125
MAP3K8	chr10	0.433462	1.07461
MTPAP	chr10	0.0448238	0.974017
ARHGAP12	chr10	0.000780297	1.53394
CCDC7	chr10	0.364436	1.18332
ITGB1	chr10	0.0167354	1.18704
NRP1	chr10	0.0242222	0.927081
PARD3	chr10	0.0661683	0.873407
CUL2	chr10	0.0637926	0.723503
ZNF25	chr10	0.571877	1.49023
ZNF33A	chr10	0.699494	0.935053
ZNF37A	chr10	0.0143926	0.993593
ZNF248	chr10	0.911286	1.15616
BMS1	chr10	0.0740391	1.12151
CSGALNACT2	chr10	0.327205	1.08995
ZNF239	chr10	0.951626	0.758206
ZNF485	chr10	0.665608	0.91188
RASSF4	chr10	3.69415e-05	1.34166
MARCHF8	chr10	1	1.22955
ZFAND4	chr10	0.659922	1.00605
ENSG00000290921	chr10	0.37714	1.292
AGAP4	chr10	0.711525	1.16716
WASHC2C	chr10	2.55735e-33	3.8541
TIMM23	chr10	0.933685	1.13276
NCOA4	chr10	0.878523	0.802164
ANXA8L1	chr10	0.0917699	2.05762
BMS1P1	chr10	0.881518	1.01932
GPRIN2	chr10	1	0.742221
ANXA8	chr10	2.43359e-06	2.51899
AGAP9	chr10	7.28024e-09	2.70452
ENSG00000290453	chr10	0.00147795	1.43842
MAPK8	chr10	0.589746	0.85632
ARHGAP22	chr10	0.19155	1.16878
ERCC6	chr10	0.516951	1.38659
OGDHL	chr10	0.618761	1.25311
TIMM23B	chr10	0.00140924	3.22047
WASHC2A	chr10	0.220243	1.20788
SGMS1	chr10	0.211475	0.868292
TFAM	chr10	0.963726	0.865834
BICC1	chr10	1	0.81831
CCDC6	chr10	1	1.16488
ANK3	chr10	0.551521	0.806648
RHOBTB1	chr10	0.193422	0.996987
CDK1	chr10	0.117821	1.18017
ARID5B	chr10	0.121214	1.8586
RTKN2	chr10	0.700732	0.943029
NRBF2	chr10	0.665609	1.46835
JMJD1C	chr10	0.0981836	1.78442
LINC01515	chr10	0.395707	1.3489
HERC4	chr10	0.593042	1.09535
DNA2	chr10	0.64729	0.942396
CCAR1	chr10	0.241347	0.945137
VPS26A	chr10	0.463397	0.754321
SUPV3L1	chr10	0.940582	1.06938
HKDC1	chr10	0.193422	1.72251
TSPAN15	chr10	0.35133	0.93594
COL13A1	chr10	0.442229	0.964283
AIFM2	chr10	0.361066	0.997955
TYSND1	chr10	0.8024	0.863046
FAM241B	chr10	0.846611	1.13297
SAR1A	chr10	0.0553543	1.19622
LRRC20	chr10	0.467709	0.729294
VSIR	chr10	1	0.74077
MICU1	chr10	0.624583	1.02746
P4HA1	chr10	0.0533471	0.741494
FAM149B1	chr10	0.132662	1.05018
DNAJC9	chr10	0.00192238	1.2656
ECD	chr10	1.29637e-07	1.2539
MRPS16	chr10	0.799001	0.767824
PPP3CB	chr10	0.565587	0.955974
ANXA7	chr10	0.00115657	1.32737
CFAP70	chr10	1	1.08074
AGAP5	chr10	1	0.936994
ENSG00000290737	chr10	6.89555e-23	4.72445
SEC24C	chr10	0.320725	0.791584
NDST2	chr10	0.532004	1.76859
CAMK2G	chr10	0.105345	1.82703
PLAU	chr10	0.00363234	0.720433
AP3M1	chr10	0.603547	0.990233
VCL	chr10	6.03048e-14	2.04791
ADK	chr10	0.00281108	0.896348
SAMD8	chr10	0.913859	0.949646
VDAC2	chr10	0.512366	0.798134
DLG5	chr10	0.843861	1.17219
NUTM2B-AS1	chr10	1	1.12008
TMEM254	chr10	0.0596397	0.876014
TSPAN14	chr10	0.162036	0.852204
GHITM	chr10	0.965087	1.0244
PRXL2A	chr10	0.857556	1.28036
LINC00858	chr10	2.75695e-14	2.16458
BMPR1A	chr10	0.792213	0.81831
SNCG	chr10	1	0.837359
SHLD2	chr10	0.0584524	1.11862
NUTM2A-AS1	chr10	0.000129244	1.10455
LINC00863	chr10	0.437905	1.84044
PAPSS2	chr10	0.0908468	2.23095
ATAD1	chr10	0.354668	0.920845
ANKRD22	chr10	0.88172	1.45137
STAMBPL1	chr10	0.135962	0.854351
ACTA2	chr10	1	0.7244
FAS	chr10	0.920506	0.845088
LIPA	chr10	0.403984	1.8078
PANK1	chr10	0.813825	1.03822
KIF20B	chr10	0.625363	1.56328
RPP30	chr10	0.584684	1.10355
PCGF5	chr10	0.958281	1.06208
TNKS2	chr10	0.0479312	1.22721
BTAF1	chr10	0.492452	1.72314
KIF11	chr10	0.213839	1.66065
EXOC6	chr10	0.63527	1.5432
MARCHF5	chr10	0.419401	0.752973
MYOF	chr10	4.55178e-09	3.5746
FRA10AC1	chr10	0.0518916	2.24388
TBC1D12	chr10	0.367672	1.51219
NOC3L	chr10	0.461219	1.08352
HELLS	chr10	0.294555	0.794937
SORBS1	chr10	0.945432	0.838372
PDLIM1	chr10	0.596501	0.725098
CCNJ	chr10	0.970879	0.799757
TM9SF3	chr10	1	0.720831
PIK3AP1	chr10	1	0.70769
LCOR	chr10	0.229138	0.820934
ARHGAP19	chr10	2.19795e-06	3.325
RRP12	chr10	0.36103	0.994771
EXOSC1	chr10	0.945432	0.73436
ANKRD2	chr10	0.818556	0.896542
MMS19	chr10	0.0138875	1.26564
ZFYVE27	chr10	0.00742724	1.23683
R3HCC1L	chr10	0.00115901	1.00997
HPS1	chr10	0.0745733	1.13652
ERLIN1	chr10	0.0748897	1.01342
SCD	chr10	0.76065	0.730312
HIF1AN	chr10	1	0.951607
PDZD7	chr10	0.933346	1.26421
SFXN3	chr10	0.97139	1.15686
KAZALD1	chr10	0.447061	1.02486
OGA	chr10	0.568542	0.813079
ARMH3	chr10	0.200139	2.00754
PPRC1	chr10	0.316091	1.57685
NOLC1	chr10	0.105929	0.824868
GBF1	chr10	0.468225	1.27188
FBXL15	chr10	1	0.751462
CUEDC2	chr10	0.838744	0.766408
MFSD13A	chr10	0.000768496	1.51321
ACTR1A	chr10	0.133879	2.16277
SUFU	chr10	0.699093	1.42125
ARL3	chr10	0.352324	0.952202
CNNM2	chr10	0.854345	1.34221
BORCS7	chr10	0.51432	0.843698
NT5C2	chr10	4.65033e-79	1.77227
NEURL1	chr10	1	0.896323
SLK	chr10	0.532202	1.30202
SFR1	chr10	6.00757e-05	0.753265
COL17A1	chr10	0.556622	1.10454
XPNPEP1	chr10	0.647113	1.36925
ADD3	chr10	0.711859	1.40038
SMNDC1	chr10	0.640658	1.16279
MXI1	chr10	1	0.701612
GPAM	chr10	0.256153	1.99729
PDCD4	chr10	0.415881	0.724734
ACSL5	chr10	0.331193	1.06297
ZDHHC6	chr10	3.81961e-78	2.18901
CASP7	chr10	0.000259441	0.798325
TCF7L2	chr10	0.0063154	0.952241
PLEKHS1	chr10	0.39543	0.965967
CCDC186	chr10	0.162036	1.72027
AFAP1L2	chr10	0.530285	1.5889
ABLIM1	chr10	0.192097	1.24126
SHTN1	chr10	0.290943	1.91056
EIF3A	chr10	0.151799	1.1593
RGS10	chr10	0.715637	0.827879
TIAL1	chr10	0.916183	0.709484
BAG3	chr10	0.959346	0.79428
INPP5F	chr10	0.661314	1.62473
MCMBP	chr10	0.0890481	1.08721
SEC23IP	chr10	0.182099	1.4998
WDR11	chr10	0.00253522	1.16842
ATE1	chr10	0.114502	0.988206
TACC2	chr10	0.355341	0.862351
NSMCE4A	chr10	0.0804391	1.15833
C10orf88	chr10	0.0369577	2.43359
PSTK	chr10	4.00844e-18	1.46838
ACADSB	chr10	0.865438	0.917897
BUB3	chr10	0.377539	1.18006
CHST15	chr10	0.729411	0.829675
OAT	chr10	0.00061766	0.955468
IKZF5	chr10	4.71864e-07	2.81282
LHPP	chr10	1	2.37587
EEF1AKMT2	chr10	0.0435984	1.03912
ABRAXAS2	chr10	0.699621	0.809416
CTBP2	chr10	0.638168	1.20041
UROS	chr10	0.669417	1.46933
FANK1	chr10	0.347442	0.864722
DOCK1	chr10	0.202747	1.00491
PTPRE	chr10	0.863648	1.27672
MGMT	chr10	0.0801209	1.72696
GLRX3	chr10	9.78211e-06	1.55957
PPP2R2D	chr10	1.86096e-13	2.51304
C10orf143	chr10	1.51667e-06	2.37705
BNIP3	chr10	0.304934	1.04639
STK32C	chr10	0.167928	1.66277
LRRC27	chr10	0.00273288	1.9363
ADAM8	chr10	0.176759	2.47677
TUBGCP2	chr10	0.108389	1.02205
ZNF511	chr10	0.666075	1.4665
KNDC1	chr10	0.747065	1.04574
ECHS1	chr10	0.00189671	0.965551
MTG1	chr10	0.048938	0.732659
IRF7	chr11	0.844298	1.31801
TRIM66	chr11	1	0.719271
E2F8	chr11	0.173284	1.5497
BBOX1-AS1	chr11	0.808053	1.20397
PHF21A	chr11	0.404371	1.6104
CREB3L1	chr11	0.586753	0.948171
STX3	chr11	0.503832	1.36229
STX5	chr11	0.38418	1.98552
SLC29A2	chr11	0.868815	1.06471
CHKA	chr11	0.000464612	0.837991
MRPL21	chr11	1	1.01592
LTO1	chr11	0.955336	1.10714
C2CD3	chr11	0.172698	2.77649
UVRAG	chr11	1	1.11241
CUL5	chr11	1	2.07043
VPS11	chr11	0.116185	2.41249
ARHGEF12	chr11	0.740966	1.29015
SORL1	chr11	1	1.08074
CHEK1	chr11	8.39287e-90	4.01076
APLP2	chr11	0.413735	2.29844
RAD51AP1	chr12	1	1.3612
CD163L1	chr12	0.207277	2.1693
SLC2A3	chr12	0.998698	1.29015
LRP6	chr12	0.921975	0.881379
SLCO1B3	chr12	3.85522e-12	5.95843
BCAT1	chr12	0.523648	1.04161
PPHLN1	chr12	1	0.697682
PRR13	chr12	0.110263	3.71417
CBX5	chr12	0.564389	1.56401
SMUG1	chr12	0.945432	1.52969
TBK1	chr12	0.650555	1.7617
RASSF3	chr12	0.333046	1.92226
GNS	chr12	0.0102144	2.2617
HELB	chr12	0.792213	2.22486
NUP107	chr12	0.634213	0.891575
CPM	chr12	0.419401	2.49183
RAB3IP	chr12	0.608863	0.759228
PTPRB	chr12	1	0.949646
TMEM19	chr12	1	1.20397
NAV3	chr12	0.602024	1.95357
CEP290	chr12	0.227865	3.01584
TMPO	chr12	1	4.17462
CHPT1	chr12	0.35598	1.0869
HSP90B1	chr12	1	1.04392
FAM222A-AS1	chr12	5.02258e-18	7.18539
RITA1	chr12	1	0.81831
RFC5	chr12	0.164906	0.881275
SUDS3	chr12	0.632185	0.82283
PRKAB1	chr12	0.49341	0.749893
RPLP0	chr12	0.043176	1.1292
GATC	chr12	1	0.966301
TMEM120B	chr12	0.382188	3.89224
BCL7A	chr12	0.762933	2.31254
SNRNP35	chr12	1	0.775817
GTF2H3	chr12	0.648593	0.988663
RAN	chr12	0.842285	0.732945
SLC25A15	chr13	0.317139	2.2811
LACC1	chr13	0.851926	1.33541
KPNA3	chr13	0.756513	1.12864
ENSG00000290856	chr13	1	0.948745
TGDS	chr13	0.00209934	3.15391
PCID2	chr13	1	1.04856
CCNB1IP1	chr14	0.195976	1.10178
PARP2	chr14	0.232061	0.825461
TEP1	chr14	0.506374	1.5025
TTC5	chr14	0.000836758	2.09754
OSGEP	chr14	0.00271097	2.00069
METTL17	chr14	0.861871	0.81831
PIP4P1	chr14	1	0.701006
ZNF219	chr14	1	0.916291
CHD8	chr14	0.49245	1.18651
RAB2B	chr14	0.687309	1.4748
TOX4	chr14	0.00550059	0.74777
METTL3	chr14	0.5176	0.829728
DAD1	chr14	2.00141e-05	1.90476
OXA1L	chr14	0.196522	2.4734
SLC7A7	chr14	0.216768	1.4167
LRP10	chr14	1	0.916291
PRMT5	chr14	0.703338	1.52449
HAUS4	chr14	0.0731795	0.744547
RBM23	chr14	1.37047e-08	3.90557
AJUBA	chr14	0.0573778	0.861516
AJUBA-DT	chr14	0.991526	0.864183
C14orf93	chr14	0.947198	1.20397
PSMB5	chr14	0.798959	0.823977
ACIN1	chr14	0.0726432	1.28131
PABPN1	chr14	1	1.02976
DHRS2	chr14	0.91245	0.822242
IPO4	chr14	0.181543	1.19674
KHNYN	chr14	0.564207	1.21485
SCFD1	chr14	0.0371109	1.56041
COCH	chr14	0.317479	1.75621
HECTD1	chr14	0.0806052	1.50184
HEATR5A	chr14	0.506878	1.3148
NUBPL	chr14	1.95077e-05	1.59951
DTD2	chr14	1	0.944882
ARHGAP5	chr14	0.923991	0.806588
SNX6	chr14	0.0391236	0.827311
SRP54	chr14	0.0344074	1.3936
FAM177A1	chr14	0.365128	0.953438
PRORP	chr14	0.246125	0.715422
PSMA6	chr14	0.0420373	0.794091
PPP2R3C	chr14	1.85196e-27	1.44289
BRMS1L	chr14	0.827246	1.16538
NFKBIA	chr14	0.334406	0.839831
SFTA3	chr14	5.20541e-07	1.67613
NKX2-1	chr14	0.910337	0.741829
PAX9	chr14	1	0.846457
TRAPPC6B	chr14	0.516227	0.815743
PNN	chr14	0.192097	1.11229
MIA2	chr14	0.0995427	2.21902
FBXO33	chr14	0.801338	2.17271
DNAAF2	chr14	1	0.693147
KLHDC2	chr14	1	0.897568
LINC01588	chr14	0.949529	0.834765
SOS2	chr14	0.680571	1.36306
VCPKMT	chr14	0.0451945	0.855377
L2HGDH	chr14	0.107849	0.773564
DMAC2L	chr14	0.193438	0.747643
NIN	chr14	0.0208678	1.24381
PYGL	chr14	4.38671e-16	3.90135
MAP4K5	chr14	2.52662e-225	4.41183
TMX1	chr14	1	1.35246
FRMD6-AS2	chr14	1	1.34464
FRMD6	chr14	0.121064	0.88256
TXNDC16	chr14	0.49715	2.21902
GPR137C	chr14	0.827246	0.905584
ERO1A	chr14	0.55586	1.39488
PSMC6	chr14	0.0732759	0.857295
STYX	chr14	0.419905	1.02849
GNPNAT1	chr14	0.532202	0.808654
FERMT2	chr14	0.00996933	1.76403
CNIH1	chr14	1	1.36275
KTN1-AS1	chr14	0.796399	1.5083
KTN1	chr14	2.27643e-06	0.992469
TMEM260	chr14	0.0147225	1.11331
EXOC5	chr14	0.355655	0.842622
PSMA3	chr14	0.756693	1.35526
PSMA3-AS1	chr14	0.175326	1.45872
ARID4A	chr14	1	0.696434
KIAA0586	chr14	0.0479575	1.43483
DAAM1	chr14	0.438008	2.38025
L3HYPDH	chr14	0.00102705	0.893776
JKAMP	chr14	1.86742e-09	1.81323
PCNX4	chr14	0.919112	1.21552
SIX4	chr14	1	0.903259
PPM1A	chr14	0.81591	1.16393
TRMT5	chr14	1	0.884806
MNAT1	chr14	0.510262	1.45361
SLC38A6	chr14	9.44071e-10	2.81924
SYT16	chr14	0.176332	1.49298
HIF1A	chr14	0.129368	1.10028
PPP2R5E	chr14	0.281121	1.09351
SYNE2	chr14	0.134499	1.45579
MTHFD1	chr14	0.794601	1.29015
ZBTB25	chr14	1	0.695228
CHURC1	chr14	0.833116	0.711825
MAX	chr14	6.87843e-06	1.42325
SPTB	chr14	0.643403	1.90977
RAB15	chr14	1	0.702278
PALS1	chr14	0.0258481	1.60856
PIGH	chr14	0.885398	0.724192
VTI1B	chr14	2.399e-11	1.29503
RDH11	chr14	0.305849	0.720407
ZFYVE26	chr14	0.449203	2.41882
RAD51B	chr14	1	0.705382
ACTN1	chr14	0.997749	1.386
DCAF5	chr14	0.369422	0.774953
SLC39A9	chr14	0.0209691	1.10875
EXD2	chr14	0.207173	0.998086
SRSF5	chr14	0.200139	0.707585
MAP3K9-DT	chr14	0.630635	0.918265
PCNX1	chr14	0.222361	2.53773
SIPA1L1-AS1	chr14	0.665484	1.02486
SIPA1L1	chr14	0.723228	1.16602
ENSG00000266869	chr14	0.50282	1.68497
DCAF4	chr14	0.0545981	1.15998
RBM25	chr14	2.73758e-06	1.9748
PAPLN	chr14	0.344551	1.54555
NUMB	chr14	0.23687	0.756981
ZFYVE1	chr14	0.256153	1.46342
PSEN1	chr14	1	0.79044
ACOT2	chr14	1	0.70559
DNAL1	chr14	0.913526	0.883666
MIDEAS	chr14	0.794817	1.22748
PTGR2	chr14	1.46922e-26	1.1964
ZNF410	chr14	0.0274742	1.10634
ENTPD5	chr14	0.00206759	1.1494
COQ6	chr14	8.08886e-05	1.06609
BBOF1	chr14	0.544277	1.28247
ALDH6A1	chr14	0.115664	1.27033
LIN52	chr14	0.0204796	1.55136
ISCA2	chr14	1	1.36561
LTBP2	chr14	1	0.706296
FCF1	chr14	3.724e-26	3.77098
YLPM1	chr14	0.00113321	1.85693
AREL1	chr14	0.469035	1.19293
DLST	chr14	0.867836	0.854429
JDP2	chr14	1	0.751172
TTLL5	chr14	0.0121596	0.991781
IFT43	chr14	0.628132	0.840325
GPATCH2L	chr14	0.11802	0.803328
ANGEL1	chr14	0.414185	1.26847
CIPC	chr14	0.177008	1.14283
POMT2	chr14	0.671287	0.99458
TMED8	chr14	0.800824	1.019
VIPAS39	chr14	0.172749	1.40739
AHSA1	chr14	0.126577	1.5681
ADCK1	chr14	0.321455	1.30054
CEP128	chr14	0.0129939	1.53253
GTF2A1	chr14	0.487348	2.22501
STON2	chr14	0.14539	1.15501
SEL1L	chr14	1	1.44692
GALC	chr14	0.170186	1.85995
SPATA7	chr14	0.100838	0.958714
EFCAB11	chr14	1	0.722076
NRDE2	chr14	0.234224	1.42681
PSMC1	chr14	0.45798	0.916291
CALM1	chr14	0.512366	1.12452
TTC7B	chr14	0.772663	1.51219
PPP4R3A	chr14	0.0575086	0.902266
CCDC88C	chr14	0.48261	1.74668
CPSF2	chr14	0.571804	1.01849
LGMN	chr14	0.00529356	0.891346
TRIP11	chr14	0.554217	2.08966
RIN3	chr14	0.304698	1.21347
ITPK1	chr14	0.281121	1.37503
UBR7	chr14	0.355448	0.892426
BTBD7	chr14	0.86864	1.30237
IFI27L1	chr14	0.000376146	2.92605
SERPINA1	chr14	0.0923715	0.861358
CLMN	chr14	1	0.702036
SYNE3	chr14	0.589871	1.96611
DICER1	chr14	0.0174919	1.5843
GSKIP	chr14	0	11.4279
AK7	chr14	0.418558	1.16162
EML1	chr14	0.589603	2.03252
EVL	chr14	0.882775	0.904662
WDR25	chr14	0.905273	0.893465
HSP90AA1	chr14	0.392498	0.722433
ZNF839	chr14	0.561095	1.02839
CINP	chr14	0.000806726	1.93316
TECPR2	chr14	0.0271554	3.17338
ENSG00000289862	chr14	1	0.781848
RCOR1	chr14	0.361318	1.75535
MARK3	chr14	1	0.70581
TRMT61A	chr14	1	0.809489
CKB	chr14	0.0043455	0.973688
COA8	chr14	0.46744	0.751379
EIF5	chr14	0.060292	0.714872
ZFYVE21	chr14	5.70049e-36	2.68753
PPP1R13B	chr14	0.998803	0.848972
INF2	chr14	0.00586885	0.882345
SIVA1	chr14	0.43055	0.938296
AKT1	chr14	0.150336	1.17288
LINC02298	chr14	0.189654	1.99319
JAG2	chr14	2.08536e-16	4.58547
BRF1	chr14	0.700296	0.966301
PACS2	chr14	0.187594	1.86454
BTBD6	chr14	1	0.695891
CRIP2	chr14	1	0.743988
TEDC1	chr14	0.166046	0.8332
NIPA1	chr15	0.0485304	1.12017
HERC2P7	chr15	1	0.70552
UBE3A	chr15	0.038593	1.22953
OIP5-AS1	chr15	1	0.841573
CDAN1	chr15	0.498687	1.29939
TMOD3	chr15	0.931502	0.946312
ICE2	chr15	1	0.889084
CLPX	chr15	1	0.854333
ARIH1	chr15	0.62263	1.55897
ADPGK	chr15	0.459346	2.37587
PEAK1	chr15	1	0.77319
ENSG00000290947	chr15	0.952348	1.53197
ENSG00000290948	chr15	0.593641	0.949646
HDGFL3	chr15	0.423164	1.97661
ENSG00000291210	chr15	0.90834	1.23039
MEF2A	chr15	0.545519	1.26963
PRSS22	chr16	1	0.733969
MMP25-AS1	chr16	1	0.916291
METTL22	chr16	0.354514	1.76527
PDXDC1	chr16	0	10.5889
NPIPA9	chr16	0.720261	0.879669
COQ7	chr16	1	0.724006
CRYM	chr16	1	1.75834
ENSG00000291073	chr16	0.00052538	1.07526
NPIPB5	chr16	0.000115299	1.3294
PLK1	chr16	0.412232	0.801753
NPIPB13	chr16	0.153168	1.62325
HEATR3	chr16	0.0626513	2.10931
CHD9	chr16	0.0220893	1.88308
ADGRG1	chr16	0.00986622	2.30269
CNOT1	chr16	1	2.74499
CDH1	chr16	0.530766	1.14822
LINC01572	chr16	1	0.74792
WWOX	chr16	0.915968	1.70017
GINS2	chr16	1	1.02273
MTHFSD	chr16	0.596364	1.25999
FANCA	chr16	0.443705	1.10567
PITPNA	chr17	1	1.03555
ALOX12	chr17	0.589871	1.10946
ACADVL	chr17	0.0120418	0.754911
CLDN7	chr17	1	0.756944
ELP5	chr17	0.377586	3.91242
POLR2A	chr17	0.469794	1.19707
TVP23C	chr17	1	0.695891
TADA2A	chr17	0.0436193	0.98134
RPL27	chr17	1	0.744358
ENSG00000291175	chr17	1.1837e-10	4.13752
NFE2L1	chr17	0.333046	1.27389
ITGA3	chr17	1	0.713973
XYLT2	chr17	0.909329	0.82273
SUPT4H1	chr17	1	1.5008
METTL2A	chr17	0.90834	1.23039
TLK2	chr17	0.227381	1.51192
SMURF2	chr17	0.0525951	1.0202
PSMD12	chr17	1	0.708041
TIMP2	chr17	0.841215	0.975101
ENOSF1	chr18	0.0513585	3.033
IMPACT	chr18	0.49341	1.57607
TPGS2	chr18	0.505441	1.40822
TXNL1	chr18	0.0021441	4.47177
NFATC1	chr18	0.811727	1.41971
POLR2E	chr19	0.788834	0.804803
TCF3	chr19	0.611852	1.39045
MKNK2	chr19	0.9949	0.962461
PTPRS	chr19	0.811176	1.1505
TRIP10	chr19	0.180852	1.30062
MUC16	chr19	1.18974e-08	3.80962
ILF3	chr19	1	0.866591
TNPO2	chr19	0.921438	0.98515
FARSA	chr19	1	0.743019
SIN3B	chr19	1	0.694984
OCEL1	chr19	0.656238	1.13579
BISPR	chr19	0.000146778	1.75628
B3GNT3	chr19	0.221946	2.31254
COPE	chr19	8.94174e-05	5.31814
HOMER3	chr19	0.658225	1.49143
ZNF101	chr19	0.9067	0.757068
ZNF506	chr19	1	1.31769
ZNF430	chr19	1	1.13579
ZNF507	chr19	1	1.47802
ZNF829	chr19	2.46537e-14	6.20456
SAMD4B	chr19	0.14893	2.21062
TIMM50	chr19	0.472589	1.18889
NAPA	chr19	5.87762e-05	0.855086
TRIB3	chr20	0.087435	2.0442
MAVS	chr20	0.486627	1.81916
PLCB1	chr20	0.40781	1.60151
JAG1	chr20	0.681355	1.2452
RRBP1	chr20	0.00246455	2.88079
NINL	chr20	0.5176	1.29253
ENSG00000291100	chr20	0.360377	3.98933
E2F1	chr20	3.38302e-118	7.32941
SGK2	chr20	0.913807	1.72505
PABPC1L	chr20	0.51791	1.43305
ZMYND8	chr20	3.15444e-138	11.0425
PMEPA1	chr20	1	0.791993
GNAS	chr20	0.775057	0.958115
PHACTR3	chr20	1	1.38519
TCFL5	chr20	1	1.26202
EEF1A2	chr20	0.851216	1.98552
RTEL1	chr20	0.582247	1.12945
ARFRP1	chr20	0.368338	1.7232
C21orf91	chr21	1	0.889084
MIS18A	chr21	0.197958	1.14653
TMEM50B	chr21	0.701879	1.20208
CRYZL1	chr21	0.451784	1.0982
TTC3	chr21	1.62333e-10	2.99602
ITGB2	chr21	1	4.69143
LSS	chr21	0.188742	1.16464
ENSG00000272872	chr22	0.387259	1.20051
ATP6V1E1	chr22	1	1.0515
PI4KAP1	chr22	0.764163	0.964305
SFI1	chr22	1	1.79927
PISD	chr22	0.327839	0.824031
APOL1	chr22	1.40081e-38	2.37405
FOXRED2	chr22	0.942715	1.05617
PHF5A	chr22	0.78058	0.868544
POLR3H	chr22	1.89668e-16	3.20623
MAPK12	chr22	0.494519	1.72951
SBF1	chr22	0.706503	1.56429
MAPK8IP2	chr22	0.991256	1.33123
GYG2	chrX	0.939745	1.58534
ARSD	chrX	0.0340589	0.965875
ARSL	chrX	0.142961	0.810558
PRKX	chrX	0.945432	1.13911
ENSG00000285756	chrX	3.5809e-34	3.17968
PUDP	chrX	1	0.700346
PNPLA4	chrX	0.951829	0.776866
STS	chrX	0.544527	1.62431
MSL3	chrX	1	1.61457
TRAPPC2	chrX	0.264995	0.881078
OFD1	chrX	0.182111	1.37212
CA5B	chrX	0.576722	0.859645
CA5BP1	chrX	0.0279515	1.82113
SYAP1	chrX	0.355341	0.761258
EIF2S3	chrX	0.630387	0.942993
ZFX	chrX	1	0.721302
CXorf38	chrX	0.301024	1.56301
DDX3X	chrX	0.524169	1.02647
KDM6A	chrX	1.19737e-10	2.45675
RIBC1	chrX	1	0.745188
SMC1A	chrX	0.118803	0.815032
PIN4	chrX	0.908922	1.75416
XIST	chrX	0.12586	1.11162
POF1B	chrX	0.933346	1.58794
COL4A5	chrX	0.594883	1.90433
PLS3	chrX	0.200139	2.6203
KLHL13	chrX	1	0.941308
LAMP2	chrX	0.941316	0.876162
XIAP	chrX	0.93774	0.842183
STK26	chrX	0.486627	0.911078
IDH3G	chrX	4.43207e-14	5.27156
FLNA	chrX	0.126846	0.742254

### Sheet: pb_bulk_SHP77
#Gene_name	Chr	P_value	SOR
DDX11L2	chr1	1.37814e-28	3.33901
ENSG00000291215	chr1	0.865517	1.19633
ENSG00000286448	chr1	1	1.53538
LINC01128	chr1	0.264414	0.991295
SAMD11	chr1	0.810747	0.862483
AGRN	chr1	2.98149e-07	1.57323
KLHL17	chr1	2.26723e-06	2.57679
NOC2L	chr1	5.26867e-22	0.768506
SDF4	chr1	3.45417e-203	3.70102
SCNN1D	chr1	0.782217	1.33835
CCNL2	chr1	0.296073	0.789536
INTS11	chr1	0.0170081	0.830592
MRPL20-AS1	chr1	1	0.842183
MRPL20	chr1	0.132221	0.932424
ATAD3B	chr1	1.27604e-10	2.14498
SSU72	chr1	0.982033	1.20262
ATAD3A	chr1	0.458598	1.04251
SLC35E2B	chr1	0.0880969	1.59686
ENSG00000290854	chr1	0.448819	1.19496
GNB1	chr1	0.884719	1.44692
TMEM52	chr1	0.922192	1.26421
CDK11A	chr1	0.0143327	0.943989
PRKCZ	chr1	0.229111	1.81083
FAAP20	chr1	0.415021	0.923716
SKI	chr1	1	0.916291
RER1	chr1	0.00552646	0.766261
PEX10	chr1	0.616076	0.715713
PLCH2	chr1	0.25258	1.06884
PANK4	chr1	0.0832282	1.12121
MORN1	chr1	1	0.707373
PRXL2B	chr1	0.0182192	0.751713
TNFRSF14	chr1	0.10991	1.77627
MMEL1	chr1	0.445609	0.893258
WRAP73	chr1	0.578322	1.33123
CCDC27	chr1	0.403501	0.783466
TP73-AS3	chr1	0.010195	2.70563
LRRC47	chr1	0.276664	0.796545
CEP104	chr1	0.00655823	1.16637
DFFB	chr1	0.841501	0.734708
TP73	chr1	0.496232	0.916291
NPHP4	chr1	0.000199293	1.15873
KCNAB2	chr1	0.176699	0.758126
CHD5	chr1	0.0867018	1.29533
ZBTB48	chr1	0.10234	0.80267
KLHL21	chr1	1	0.712288
PHF13	chr1	1	0.693852
THAP3	chr1	0.744884	1.14319
CAMTA1	chr1	0.0130027	1.15848
VAMP3	chr1	0.278724	0.751095
PER3	chr1	0.857513	1.56139
DNAJC11	chr1	0.100349	1.11647
TNFRSF9	chr1	0.970336	1.0202
ERRFI1	chr1	0.914719	0.727443
PARK7	chr1	3.18027e-08	0.960712
SLC45A1	chr1	0.0256978	1.27439
ENO1	chr1	0.748603	1.1323
SLC2A5	chr1	0.732351	2.0666
GPR157	chr1	0.695653	0.770949
CA6	chr1	8.31405e-13	3.58328
SPSB1	chr1	0.795427	0.797848
SLC25A33	chr1	0.547574	0.833331
TMEM201	chr1	0.47597	0.875891
H6PD	chr1	0.567556	1.17706
LZIC	chr1	0.607983	0.842427
UBE4B	chr1	0.203238	0.887976
KIF1B	chr1	0.0175544	1.21014
NMNAT1	chr1	1	0.705754
CENPS	chr1	1.2968e-26	4.54259
PGD	chr1	0.25266	0.75298
DFFA	chr1	0.649769	1.12294
PEX14	chr1	0.473327	1.13854
CASZ1	chr1	1	0.743019
MFN2	chr1	0.145673	1.5051
EFHD2	chr1	0.789361	1.3331
CASP9	chr1	3.38672e-08	2.28109
DDI2	chr1	0.81237	0.891344
DNAJC16	chr1	0.419869	1.01937
FBLIM1	chr1	0.634663	0.7986
SPEN	chr1	0.302413	0.933087
ZBTB17	chr1	0.0303674	0.955893
FAM131C	chr1	0.72564	0.990355
ARHGEF19	chr1	0.0197217	1.01084
FBXO42	chr1	9.79349e-12	2.04992
SZRD1	chr1	0.938974	0.735642
SPATA21	chr1	1	3.5418
NECAP2	chr1	0.849591	0.902511
NBPF1	chr1	2.01283e-18	3.98276
CROCCP3	chr1	0.767529	1.49023
CROCC	chr1	8.08904e-05	3.64305
CROCCP2	chr1	3.69032e-16	3.26447
ATP13A2	chr1	0.0726181	1.02783
SDHB	chr1	0.0970592	2.20949
ARHGEF10L	chr1	0.229548	1.04123
RCC2	chr1	0.579738	1.00106
ALDH4A1	chr1	0.121046	1.71876
ENSG00000272084	chr1	1	0.916291
UBR4	chr1	0.00675069	1.75314
IGSF21	chr1	0.0990019	1.22603
EMC1	chr1	3.48569e-13	3.2665
MRTO4	chr1	0.762997	0.706658
AKR7L	chr1	0.519585	1.28178
AKR7A3	chr1	1.44758e-15	1.14069
SLC66A1	chr1	0.162782	0.955788
MICOS10	chr1	0.688073	1.09347
AKR7A2	chr1	0.881557	0.815375
PINK1	chr1	0.437554	1.62426
DDOST	chr1	0.881557	0.916291
KIF17	chr1	0.823071	1.03528
NBPF3	chr1	1.3485e-12	2.44688
RAP1GAP	chr1	0.122238	0.980948
USP48	chr1	3.22478e-07	1.1216
EPHA8	chr1	0.704295	1.49023
KDM1A	chr1	0.087478	0.745854
LUZP1	chr1	0.847509	0.991192
HNRNPR	chr1	1	0.809807
ASAP3	chr1	0.947454	1.14351
E2F2	chr1	1	0.710899
MDS2	chr1	0.122644	1.66562
ELOA	chr1	0.269473	1.25467
PITHD1	chr1	0.156854	0.743026
SRSF10	chr1	0.509515	0.71578
FUCA1	chr1	0.528692	1.26139
STPG1	chr1	1.90149e-112	3.74101
NIPAL3	chr1	0.504917	0.72558
RCAN3	chr1	0.39414	0.891344
SRRM1	chr1	0.982033	1.10878
LINC02793	chr1	0.555995	1.15312
TMEM50A	chr1	0.500597	0.81308
MACO1	chr1	0.628866	1.18946
MAN1C1	chr1	0.00926357	1.38489
CEP85	chr1	7.00346e-05	1.94516
CRYBG2	chr1	0.382919	1.17546
DHDDS	chr1	0.211024	0.7402
RPS6KA1	chr1	0.30848	1.33068
ZDHHC18	chr1	0.131713	2.14981
HMGN2	chr1	0.357332	0.853291
GPN2	chr1	0.78208	1.46153
SYTL1	chr1	4.15202e-11	1.02111
THEMIS2	chr1	0.048858	1.20737
SMPDL3B	chr1	0.663742	0.913624
EYA3	chr1	0.906788	1.09664
PHACTR4	chr1	0.271263	0.789772
YTHDF2	chr1	0.67081	1.55228
EPB41	chr1	0.119604	1.10862
SRSF4	chr1	0.910341	0.720838
MECR	chr1	8.46314e-05	1.19537
PTPRU	chr1	0.256441	1.16716
LAPTM5	chr1	2.60082e-08	1.13798
SDC3	chr1	0.722272	1.22665
PUM1	chr1	0.838971	0.991192
ZCCHC17	chr1	0.18906	0.822888
SNRNP40	chr1	0.013944	0.861228
SERINC2	chr1	0.0542306	0.756169
COL16A1	chr1	0.111863	1.76201
ADGRB2	chr1	0.151564	0.88143
PTP4A2	chr1	0.150536	1.15834
LCK	chr1	0.0221393	2.27874
RBBP4	chr1	0.379361	1.73615
BSDC1	chr1	0.594267	0.704395
ZBTB8A	chr1	0.828696	0.748865
PHC2	chr1	0.737997	1.24774
TRIM62	chr1	0.787848	1.3831
ZSCAN20	chr1	0.823674	1.20397
SFPQ	chr1	0.165036	0.936849
ZMYM4	chr1	0.513548	1.35189
ZMYM1	chr1	1	0.71784
TRAPPC3	chr1	0.349678	0.793041
THRAP3	chr1	1.08424e-41	2.03432
MAP7D1	chr1	0.614014	1.02213
STK40	chr1	0.181565	1.00102
LSM10	chr1	0.229399	1.29505
MRPS15	chr1	0.351819	1.47562
CSF3R	chr1	0.0688057	1.42669
OSCP1	chr1	0.586603	1.29168
MEAF6	chr1	6.06902e-05	0.704654
DNALI1	chr1	0.377666	0.743116
GNL2	chr1	0.938974	1.17162
C1orf109	chr1	1.39541e-13	0.817365
CDCA8	chr1	0.439623	0.708548
SNIP1	chr1	0.497297	1.65417
MTF1	chr1	0.529447	1.3585
INPP5B	chr1	0.203899	1.67964
FHL3	chr1	0.457864	0.894984
UTP11	chr1	0.487378	1.26104
SF3A3	chr1	0.425518	0.853066
MYCBP	chr1	1	0.77907
AKIRIN1	chr1	0.398698	0.931768
NDUFS5	chr1	0.220906	1.39603
PABPC4	chr1	0.134945	0.977587
HEYL	chr1	0.982033	1.12581
MACF1	chr1	0.234879	0.710302
PPIE	chr1	0.529057	1.16447
BMP8B	chr1	0.614254	1.35526
TRIT1	chr1	9.11592e-20	3.88867
CAP1	chr1	0.250998	0.696584
ZFP69B	chr1	0.640493	0.720967
EXO5	chr1	0.946344	0.711339
ZNF684	chr1	0.335068	0.857208
RIMS3	chr1	0.190005	1.56766
SCMH1	chr1	0.922192	1.26421
CTPS1	chr1	0.940232	1.26536
FOXJ3	chr1	0.346294	0.817877
ZMYND12	chr1	0.58605	0.838372
CCDC30	chr1	0.599209	0.972536
PPIH	chr1	0.570111	0.837682
RIMKLA	chr1	0.800211	0.766757
P3H1	chr1	0.0912428	0.841589
SLC2A1	chr1	0.422909	1.2684
KDM4A	chr1	0.446327	0.87605
ST3GAL3	chr1	0.00137518	1.33556
SZT2	chr1	0.539315	1.60281
PTPRF	chr1	0.331365	1.05489
DPH2	chr1	0.71485	0.789456
B4GALT2	chr1	0.19058	0.922728
SLC6A9	chr1	1.02305e-05	1.01525
DMAP1	chr1	0.154027	0.797879
ATP6V0B	chr1	3.85574e-30	1.00142
RNF220	chr1	0.0769561	1.1803
RPS8	chr1	0.305095	1.81916
PLK3	chr1	0.458952	1.04273
EIF2B3	chr1	0.029448	0.849976
HECTD3	chr1	0.0354175	1.18344
ZSWIM5	chr1	0.238675	1.81275
UROD	chr1	0.097794	1.07138
TESK2	chr1	0.397529	1.21283
MUTYH	chr1	6.35319e-15	4.09836
CCDC163	chr1	0.266671	0.78603
MMACHC	chr1	0.355567	1.21062
PRDX1	chr1	1	0.732352
AKR1A1	chr1	2.3233e-09	0.758998
NASP	chr1	2.74322e-07	1.47603
MAST2	chr1	0.39414	1.83869
PIK3R3	chr1	0.132838	1.18832
POMGNT1	chr1	0.355434	1.20065
MKNK1	chr1	1	0.795213
MOB3C	chr1	0.783495	1.39779
ATPAF1	chr1	0.00011523	0.780483
EFCAB14	chr1	0.0175315	1.25211
BEND5	chr1	0.492215	1.40414
SPATA6	chr1	0.0667276	0.834651
EPS15	chr1	0.0683185	0.887598
NRDC	chr1	0.0414213	1.01955
RAB3B	chr1	0.452003	0.706824
PRPF38A	chr1	0.635044	0.831861
COA7	chr1	0.909131	0.963924
ZYG11B	chr1	0.734679	0.791263
TUT4	chr1	0.30848	0.871176
SCP2	chr1	9.64456e-08	5.90373
YIPF1	chr1	0.000281397	2.41785
IFT25	chr1	1	0.886374
CYB5RL	chr1	0.529447	1.06471
ACOT11	chr1	0.504681	1.48037
MRPL37	chr1	0.777272	1.09773
SSBP3	chr1	0.891113	0.991192
TTC4	chr1	0.01509	0.869892
BSND	chr1	0.270923	1.94205
USP24	chr1	0.38084	1.86327
OMA1	chr1	9.75284e-176	10.7366
MYSM1	chr1	0.00975044	0.794703
ENSG00000231740	chr1	0.808455	0.81141
FGGY	chr1	0.0989821	1.18147
NFIA	chr1	0.407904	0.832875
TM2D1	chr1	3.46038e-56	1.64507
PATJ	chr1	0.0676814	1.61354
USP1	chr1	0.365884	0.812569
DOCK7	chr1	3.69027e-07	1.26358
ATG4C	chr1	0.102904	0.893222
ALG6	chr1	0.00150523	1.15302
ITGB3BP	chr1	1.62328e-18	2.70655
ROR1	chr1	0.13379	0.953531
RAVER2	chr1	0.670386	1.32001
AK4	chr1	0.781885	0.733782
DNAJC6	chr1	0.0507351	0.939409
LEPROT	chr1	1	1.0716
LEPR	chr1	0.442276	1.63774
JAK1	chr1	0.0024042	2.22173
SGIP1	chr1	0.257204	0.951135
DNAI4	chr1	0.263234	2.76086
SLC35D1	chr1	0.808627	1.20397
SERBP1	chr1	0.688885	1.02335
GADD45A	chr1	0.981028	0.948456
GNG12-AS1	chr1	1	2.97304
WLS	chr1	0.637611	1.01571
DEPDC1	chr1	0.111863	1.12546
ZRANB2	chr1	0.0773743	0.879072
ZRANB2-DT	chr1	0.444623	0.862033
NEGR1	chr1	0.718829	2.1423
CTH	chr1	0.105849	1.07613
TYW3	chr1	0.0349186	1.55373
SLC44A5	chr1	0.0312466	1.40378
CRYZ	chr1	0.698254	1.16508
RABGGTB	chr1	0.12636	0.902313
ACADM	chr1	1.2921e-76	1.38389
ST6GALNAC5	chr1	0.0385796	1.80556
ZZZ3	chr1	1	0.761761
USP33	chr1	0.120641	0.758579
FUBP1	chr1	0.31272	0.991724
ADGRL2	chr1	0.314308	1.90642
PRKACB	chr1	0.350329	0.737896
TTLL7	chr1	0.0786953	0.800487
RPF1	chr1	0.002249	1.63753
SSX2IP	chr1	0.536618	0.709568
ZNHIT6	chr1	0.112279	2.14662
COL24A1	chr1	0.58048	1.15616
SH3GLB1	chr1	0.223715	0.945333
HS2ST1	chr1	0.465151	0.915037
SELENOF	chr1	0	6.19681
KYAT3	chr1	0.0078427	2.19968
GTF2B	chr1	1	1.18721
PKN2	chr1	0.11812	0.973465
GBP1P1	chr1	1	2.62631
LRRC8B	chr1	0.529447	0.786957
ZNF326	chr1	0.0767779	1.06085
CDC7	chr1	0.301484	0.730842
BTBD8	chr1	0.711038	0.920652
GLMN	chr1	0.342237	1.07007
RPAP2	chr1	0.418218	1.49921
GFI1	chr1	0.00883913	2.81984
EVI5	chr1	0.971751	1.02171
MTF2	chr1	0.474871	1.52881
TMED5	chr1	0.091461	0.756673
CCDC18	chr1	0.0162371	1.03667
CCDC18-AS1	chr1	8.65009e-33	4.20006
DR1	chr1	0.00947058	2.2274
ABCD3	chr1	0.018003	1.59607
SLC44A3	chr1	0.00101744	3.54781
ARHGAP29	chr1	0.00338188	2.66891
CNN3	chr1	0.529891	0.870657
RWDD3	chr1	2.66787e-114	2.85608
DPYD	chr1	0.0359491	1.97487
AGL	chr1	0.303394	1.34587
SLC35A3	chr1	1.65407e-09	0.997972
MFSD14A	chr1	0.00105578	0.851551
PALMD	chr1	1	0.842183
SASS6	chr1	0.524774	0.91362
TRMT13	chr1	0.315949	0.840675
DBT	chr1	0.193411	1.06591
RTCA	chr1	0.0577952	1.21138
EXTL2	chr1	0.749042	0.749338
CDC14A	chr1	0.648757	0.873154
OLFM3	chr1	0.744399	1.34114
NTNG1	chr1	0.0417228	0.857611
SLC25A24	chr1	0.134707	0.861477
STXBP3	chr1	0.429835	0.92316
GPSM2	chr1	0.00246503	1.17855
CLCC1	chr1	1.25e-09	1.61075
TAF13	chr1	0.20513	1.14883
ELAPOR1	chr1	0.06578	0.980879
GNAI3	chr1	0.467788	0.83081
AMPD2	chr1	0.00814761	0.827309
GSTM4	chr1	0.76496	0.747494
CSF1	chr1	0.0158229	2.58498
STRIP1	chr1	0.527374	0.925294
SLC6A17	chr1	0.229168	0.997466
KCNC4	chr1	0.70077	0.925525
DRAM2	chr1	0.630846	0.869925
CEPT1	chr1	8.7987e-12	3.26504
CD53	chr1	1	0.694984
OVGP1	chr1	0.0592921	1.04146
WDR77	chr1	0.00133058	0.927765
ATP5PB	chr1	0.212766	0.744856
DDX20	chr1	0.543438	1.31086
KCND3	chr1	0.774797	1.10319
ST7L	chr1	1.75557e-45	3.3434
MOV10	chr1	0.530486	0.739007
SLC16A1	chr1	1	0.701524
PHTF1	chr1	0.0554976	0.78047
AP4B1	chr1	0.437123	1.04708
DCLRE1B	chr1	0.850716	0.840722
TRIM33	chr1	0.00960126	1.33936
NRAS	chr1	0.316866	1.49805
CSDE1	chr1	0.419728	0.767032
VANGL1	chr1	0.790122	0.804532
IGSF3	chr1	0.47768	0.972536
PTGFRN	chr1	0.858319	0.912651
TTF2	chr1	6.89114e-06	3.05875
TRIM45	chr1	0.780509	1.3922
MAN1A2	chr1	0.234995	1.28103
WDR3	chr1	0.137319	0.909958
WARS2	chr1	0.35062	0.945032
PHGDH	chr1	1.20844e-06	1.5889
WARS2-AS1	chr1	0.0536519	1.29899
SEC22B	chr1	0.00150523	1.41249
NBPF8	chr1	5.51121e-100	7.62666
ENSG00000290999	chr1	0.132221	1.51192
NBPF26	chr1	5.21138e-05	3.91242
LINC00623	chr1	0.497576	1.00833
NOTCH2NLR	chr1	0.999808	0.864452
FAM72B	chr1	0.816613	0.953852
NBPF15	chr1	7.74119e-06	3.34361
FAM72D	chr1	0.249813	0.89789
NBPF20	chr1	1.25967e-86	7.45862
NBPF10	chr1	3.87227e-11	4.69227
PRKAB2	chr1	0.113382	0.809431
CHD1L	chr1	0.482623	2.0574
NBPF12	chr1	1.37597e-05	1.02396
ACP6	chr1	1	1.33123
NBPF11	chr1	2.9558e-33	5.06193
LINC01138	chr1	0.336626	0.903714
ENSG00000291232	chr1	1.92813e-09	4.34583
NBPF14	chr1	9.48035e-07	3.61165
NBPF9	chr1	1.00895e-12	1.86805
PDE4DIP	chr1	0.154896	1.16151
ENSG00000274265	chr1	0.0833656	1.13247
ENSG00000272755	chr1	0.129459	1.09129
ENSG00000291233	chr1	4.15831e-35	1.48967
NBPF19	chr1	0.483477	1.79462
SF3B4	chr1	0.0937742	0.863915
ENSG00000285184	chr1	0.577328	1.02295
SV2A	chr1	0.281103	0.791592
CA14	chr1	0.295787	0.784946
MRPS21	chr1	0.167145	0.867308
TARS2	chr1	0.126251	1.42974
ECM1	chr1	0.192079	1.42745
PRPF3	chr1	0.340621	2.13157
MCL1	chr1	1	1.01592
ENSA	chr1	0.76302	1.35526
GOLPH3L	chr1	0.69988	0.722209
ARNT	chr1	0.283448	0.781553
SETDB1	chr1	0.19063	1.71259
PRUNE1	chr1	0.066746	1.06068
SEMA6C	chr1	1	0.831873
PI4KB	chr1	0.529825	0.721029
RFX5	chr1	0.115786	0.913372
PSMB4	chr1	0.449094	0.714624
CGN	chr1	0.586462	1.23039
ZNF687	chr1	0.448628	0.788653
TUFT1	chr1	0.613239	0.817286
MRPL9	chr1	0.0652504	0.732239
TDRKH	chr1	1.22568e-41	1.3684
RORC	chr1	0.227963	2.32051
FLG-AS1	chr1	0.248514	0.929935
FLG	chr1	1	1.2229
S100A13	chr1	0.367533	1.73484
CHTOP	chr1	0.439857	0.698267
ILF2	chr1	1.10542e-05	2.46074
SNAPIN	chr1	0.886053	1.02146
INTS3	chr1	0.0752298	1.16895
SLC27A3	chr1	0.982033	1.10686
GATAD2B	chr1	0.667316	1.43806
SLC39A1	chr1	0.0883327	1.93372
CRTC2	chr1	0.637621	0.7472
CREB3L4	chr1	0.603471	0.764865
RAB13	chr1	1	1.06471
DENND4B	chr1	0.0664193	1.20499
C1orf43	chr1	0.229655	2.09495
UBAP2L	chr1	0.027578	0.75622
CHRNB2	chr1	0.844326	1.16878
ADAR	chr1	0.472084	0.721014
IL6R	chr1	0.355567	1.28178
UBE2Q1	chr1	0.429427	1.28345
SHC1	chr1	5.31375e-11	1.55353
ADAM15	chr1	3.51864e-37	1.02493
EFNA3	chr1	0.630974	0.718401
EFNA1	chr1	4.56031e-252	3.0561
MTX1	chr1	0.721288	1.01548
GBAP1	chr1	0.0253718	1.04266
GBA1	chr1	0.015648	1.69387
THBS3	chr1	0.40912	1.85786
CLK2	chr1	0.181491	1.09574
SCAMP3	chr1	2.03873e-72	0.912378
HCN3	chr1	2.34014e-07	1.29171
FDPS	chr1	8.9742e-76	3.21531
RUSC1-AS1	chr1	0.0406091	2.49183
ENSG00000287839	chr1	0.926168	0.909772
ASH1L	chr1	1	0.741552
YY1AP1	chr1	0.352351	1.05934
DAP3	chr1	0.744669	2.02666
GON4L	chr1	0.0586296	1.32637
SYT11	chr1	0.85082	0.795948
KHDC4	chr1	0.104448	2.20949
UBQLN4	chr1	0.453832	0.880311
ARHGEF2	chr1	0.0666873	0.738354
LMNA	chr1	3.22601e-16	0.723338
SMG5	chr1	0.000155091	1.295
TMEM79	chr1	0.0177916	0.864536
GLMP	chr1	0.576035	0.931684
CCT3	chr1	1.12693e-08	5.35425
PAQR6	chr1	0.940013	0.928542
MEF2D	chr1	0.44398	1.69387
TTC24	chr1	0.00832053	0.905716
GPATCH4	chr1	0.426099	0.846717
NAXE	chr1	0.382489	0.906722
ISG20L2	chr1	0.747708	0.752699
METTL25B	chr1	0.13149	1.8334
HDGF	chr1	0.857317	0.711673
ARHGEF11	chr1	0.663515	1.29015
SPTA1	chr1	0.1359	1.82491
PEX19	chr1	0.916206	0.85288
COPA	chr1	0.0011557	1.03664
F11R	chr1	2.602e-20	0.969763
ARHGAP30	chr1	0.421176	1.42408
ITLN1	chr1	0.340214	1.54104
KLHDC9	chr1	0.737817	0.71394
PPOX	chr1	0.0853203	0.878341
B4GALT3	chr1	0.409037	0.933128
USP21	chr1	0.335922	0.833563
TOMM40L	chr1	0.910668	0.700551
NDUFS2	chr1	0.0274887	0.792571
DUSP12	chr1	0.593322	0.742521
ATF6	chr1	0.000237748	1.33571
DDR2	chr1	0.36375	2.41298
HSD17B7	chr1	0.307144	0.761169
UHMK1	chr1	0.661225	0.86886
ENSG00000232995	chr1	0.648542	0.916291
NUF2	chr1	0.0361274	0.710892
PBX1	chr1	0.924791	0.722569
MGST3	chr1	0.0805229	1.73811
UCK2	chr1	0.59918	0.946812
ALDH9A1	chr1	0.136357	1.21148
POU2F1	chr1	0.357985	1.41109
MPZL1	chr1	0.0395296	0.712889
MPC2	chr1	0.725536	0.833591
DCAF6	chr1	0.20358	0.749054
GPR161	chr1	0.774797	1.04232
TIPRL	chr1	0.315669	0.788543
SFT2D2	chr1	0.60845	0.812095
TBX19	chr1	0.864122	0.775408
ATP1B1	chr1	1	0.780818
XCL1	chr1	0.0105387	1.44283
BLZF1	chr1	0.074878	0.871797
CCDC181	chr1	0.923254	0.710245
SLC19A2	chr1	0.647003	0.816643
C1orf112	chr1	0.000691568	1.08689
NME7	chr1	7.66528e-23	2.47202
SCYL3	chr1	0.499431	1.11192
NTMT2	chr1	0.0283309	1.06985
KIFAP3	chr1	0.569314	0.792731
PRRC2C	chr1	0.555735	1.01619
VAMP4	chr1	0.0733334	1.63212
METTL13	chr1	4.05349e-18	0.961119
DNM3	chr1	0.0587884	1.25633
PRDX6-AS1	chr1	0.193277	1.83755
SUCO	chr1	0.3342	0.967727
PRDX6	chr1	0.502157	1.23744
GAS5	chr1	0.554072	0.739841
RC3H1	chr1	0.531396	0.794256
RABGAP1L	chr1	4.98098e-09	1.83476
CACYBP	chr1	0.105466	0.777138
KIAA0040	chr1	0.393148	1.35608
ASTN1	chr1	0.191364	1.54735
COP1	chr1	0.258401	1.10151
FAM20B	chr1	0.582404	1.6009
TOR3A	chr1	5.58723e-23	0.906857
RASAL2	chr1	1	0.714551
SOAT1	chr1	0.0975764	0.863211
TOR1AIP1	chr1	1	0.842183
CEP350	chr1	0.0922412	2.26933
QSOX1	chr1	0.102656	0.762254
XPR1	chr1	0.639643	0.834899
STX6	chr1	0.383025	1.46287
KIAA1614	chr1	0.838715	0.966301
GLUL	chr1	0.379531	1.96168
RNASEL	chr1	0.686216	1.49467
NPL	chr1	0.0346983	1.15566
DHX9	chr1	0.125412	0.767323
RGS16	chr1	1	0.693228
LAMC1	chr1	0.0813222	1.63155
SMG7	chr1	0.281108	0.878749
RGL1	chr1	0.346081	1.58119
ARPC5	chr1	0.945039	0.800868
TSEN15	chr1	0.97753	0.886374
EDEM3	chr1	0.0161091	1.08398
C1orf21	chr1	0.585748	1.55614
TRMT1L	chr1	0.78985	0.793963
SWT1	chr1	0.40601	0.821486
IVNS1ABP	chr1	0.00308396	0.730124
TPR	chr1	0.114188	1.14871
RGS2	chr1	0.412711	0.85768
UCHL5	chr1	3.2556e-08	2.26612
GLRX2	chr1	1	0.726449
KCNT2	chr1	0.547289	1.02174
RO60	chr1	0.15007	0.876271
CFHR3	chr1	0.401587	0.822474
ASPM	chr1	0.353191	1.12694
ZBTB41	chr1	0.53967	0.920837
NEK7	chr1	0.00653353	0.947876
KIF14	chr1	0.0972047	0.988494
KIF21B	chr1	0.884719	1.10686
TMEM9	chr1	0.00307569	1.33736
IGFN1	chr1	0.43537	1.47186
CSRP1	chr1	0.967036	0.742718
NAV1	chr1	0.000460258	1.28669
IPO9	chr1	0.126837	0.794909
RNPEP	chr1	0.21607	0.774576
TIMM17A	chr1	0.216728	0.69973
ELF3	chr1	0.588514	0.770777
KDM5B	chr1	0.0843479	1.57549
PTPN7	chr1	0.410689	0.95994
PPP1R12B	chr1	0.382465	0.916291
ADIPOR1	chr1	0.524774	1.63774
TMEM183A	chr1	0.526281	1.25101
ATP2B4	chr1	0.663515	1.33123
ZC3H11A	chr1	0.0523223	1.64082
SNRPE	chr1	0.735819	0.723812
SOX13	chr1	0.197382	1.46658
PLEKHA6	chr1	0.0867205	1.56657
PIK3C2B	chr1	0.178253	1.97586
MDM4	chr1	0.185271	1.05405
NFASC	chr1	0.506534	0.82414
TMCC2	chr1	0.982273	1.0515
NUAK2	chr1	0.114964	1.72788
KLHDC8A	chr1	2.67886e-05	1.44259
CDK18	chr1	0.570314	0.87802
NUCKS1	chr1	0.906604	1.30065
SLC41A1	chr1	0.454582	1.57872
IKBKE	chr1	0.36841	0.804999
EIF2D	chr1	0.224153	1.16538
SRGAP2	chr1	0.325085	1.08578
MAPKAPK2	chr1	0.654521	0.823365
RASSF5	chr1	0.0565118	1.90637
PFKFB2	chr1	0.578322	1.31284
PLXNA2	chr1	0.277605	1.6504
ENSG00000287046	chr1	0.97802	0.98291
HHAT	chr1	0.42322	2.20949
TRAF5	chr1	0.81842	0.777506
LINC00467	chr1	0.697447	1.33336
NEK2	chr1	0.595778	0.70083
LPGAT1	chr1	0.630991	0.759658
INTS7	chr1	0.33193	2.09495
RCOR3	chr1	0.414639	0.850415
NENF	chr1	0.599153	1.48312
PACC1	chr1	8.50301e-05	1.59633
NSL1	chr1	7.64679e-44	1.71501
TATDN3	chr1	0.000124261	1.18905
ATF3	chr1	0.421176	0.803098
FLVCR1	chr1	0.342834	1.60719
VASH2	chr1	0.60845	1.44125
SMYD2	chr1	0.0217039	1.3179
ANGEL2	chr1	0.260102	0.71946
PROX1	chr1	0.79632	0.765741
KCTD3	chr1	0.292134	0.999257
GPATCH2	chr1	0.888528	0.75623
SPATA17	chr1	0.133531	0.751786
ESRRG	chr1	0.102456	0.960904
BPNT1	chr1	0.607323	0.783911
MTARC1	chr1	0.732351	0.846238
DUSP10	chr1	0.173911	1.65628
HHIPL2	chr1	0.312919	1.91318
TAF1A	chr1	0.362991	0.889904
MIA3	chr1	0.0618705	0.970553
BROX	chr1	0.439847	0.800627
DISP1	chr1	0.962998	0.88212
ENSG00000287338	chr1	0.169626	0.974881
SUSD4	chr1	0.690028	1.27925
CAPN8	chr1	8.14841e-21	3.65514
CAPN2	chr1	0.032985	1.90939
TP53BP2	chr1	0.411465	1.77833
ENSG00000291068	chr1	0.0582323	1.18763
ENSG00000290989	chr1	0.787415	0.76584
WDR26	chr1	0.46824	0.969627
DEGS1	chr1	0.96611	0.729502
SRP9	chr1	2.50224e-09	1.6135
EPHX1	chr1	2.20261e-11	2.62781
ENAH	chr1	0.164427	1.5304
PYCR2	chr1	0.185271	0.826731
SDE2	chr1	0.74843	0.790132
PARP1	chr1	0.0984562	0.844757
ITPKB	chr1	0.652277	1.5623
CDC42BPA	chr1	4.14596e-06	3.86467
SNAP47	chr1	0.0932053	1.06957
COQ8A	chr1	8.42558e-38	2.34652
WNT9A	chr1	0.977731	0.76777
JMJD4	chr1	0.497297	0.856777
OBSCN	chr1	0.147643	2.22065
RNF187	chr1	0.0254028	1.19484
TAF5L	chr1	1	1.00605
URB2	chr1	0.0256584	0.929232
GALNT2	chr1	0.0260762	1.0426
RAB4A	chr1	0.00553723	0.820985
PGBD5	chr1	1	0.697011
COG2	chr1	0.218807	0.964204
AGT	chr1	0.619165	0.790196
C1orf198	chr1	0.871748	1.45951
TTC13	chr1	2.30025e-22	1.98319
CAPN9	chr1	6.82618e-28	4.66353
GNPAT	chr1	0.0449088	0.80251
SPRTN	chr1	1.65397e-07	1.25083
EGLN1	chr1	1	0.693161
DISC1	chr1	0.132613	0.914324
SIPA1L2	chr1	2.28723e-05	2.15224
NTPCR	chr1	6.9229e-08	1.29098
PCNX2	chr1	0.713323	0.942116
MAP3K21	chr1	0.25417	1.42839
TARBP1	chr1	0.323906	0.752988
TOMM20	chr1	0.461409	0.922337
RBM34	chr1	0.0131625	0.785197
ARID4B	chr1	0.280085	0.776455
GGPS1	chr1	0.0215069	0.757121
TBCE	chr1	2.73078e-50	2.16441
B3GALNT2	chr1	0.00441078	0.941755
GNG4	chr1	5.62196e-60	5.4122
GPR137B	chr1	0.419869	0.953813
LGALS8	chr1	0.292134	0.986732
HEATR1	chr1	0.463174	1.36018
ERO1B	chr1	0.198486	1.29773
MTR	chr1	0.193454	1.05319
CHRM3	chr1	0.101403	1.7365
FMN2	chr1	1	0.951607
RGS7	chr1	1	0.715959
OPN3	chr1	0.983638	0.732473
EXO1	chr1	0.129835	0.966284
SDCCAG8	chr1	0.489232	0.755136
CEP170	chr1	0.0891673	1.76549
ADSS2	chr1	0.576239	0.846534
DESI2	chr1	0.383509	1.7252
EFCAB2	chr1	0.0920499	0.86912
KIF26B	chr1	0.725536	0.942396
HNRNPU	chr1	0.470479	0.770611
CNST	chr1	0.446711	1.20016
TFB2M	chr1	0.390193	0.861982
SMYD3	chr1	0.00217067	0.719253
ZNF124	chr1	0.913506	0.936497
ENSG00000290683	chr1	0.243541	1.07007
ZNF496	chr1	0.757583	1.30769
OR2M2	chr1	0.716462	0.851284
OR2M3	chr1	0.323279	0.963924
SH3BP5L	chr1	0.774109	0.74453
ZNF672	chr1	0.961615	0.897171
ACP1	chr2	2.82458e-56	0.82758
SH3YL1	chr2	1.21158e-33	5.28622
LINC01939	chr2	0.338749	1.86898
MYT1L	chr2	0.102135	1.20319
ENSG00000234929	chr2	1	0.898668
LINC01250	chr2	0.876346	0.885908
EIPR1	chr2	1.42385e-99	2.41116
TRAPPC12	chr2	0.0219274	0.776948
RNASEH1	chr2	0.299127	0.875645
ADI1	chr2	1	0.748717
RPS7	chr2	0.861858	1.20397
COLEC11	chr2	0.985011	0.708522
ALLC	chr2	2.0303e-08	1.40941
GRASLND	chr2	1.17324e-09	2.37048
LINC00299	chr2	0.0113395	1.89745
ASAP2	chr2	0.0317594	2.62493
ITGB1BP1	chr2	1.00145e-167	10.2778
CPSF3	chr2	0.304494	1.42144
IAH1	chr2	0.254812	1.14979
ADAM17	chr2	0.103636	0.883388
TAF1B	chr2	2.11998e-44	2.10713
KLF11	chr2	0.995397	0.704814
RRM2	chr2	0.886645	1.07931
ENSG00000285872	chr2	0.459068	1.08219
HPCAL1	chr2	0.119916	0.796952
ODC1	chr2	0.596875	0.83837
NOL10	chr2	1.50772e-05	1.1717
ODC1-DT	chr2	0.547473	1.31705
SLC66A3	chr2	7.52223e-07	1.40807
ROCK2	chr2	0.00709512	1.01354
LPIN1	chr2	0.661225	1.00073
TRIB2	chr2	6.24156e-11	3.96353
ENSG00000225649	chr2	8.40243e-06	1.08437
E2F6	chr2	7.76828e-07	3.15542
ENSG00000227718	chr2	0.93365	0.814021
LRATD1	chr2	0.521689	0.87646
NBAS	chr2	0.0866336	1.13756
LINC01376	chr2	0.233743	1.0769
WDR35	chr2	0.0695572	0.74435
SDC1	chr2	0.748122	0.825284
PUM2	chr2	0.119444	1.71631
HS1BP3	chr2	0.258982	1.86754
LAPTM4A	chr2	0.959991	0.764172
KLHL29	chr2	0.0711115	1.75834
UBXN2A	chr2	0.00936484	1.09769
NCOA1	chr2	0.762997	1.54634
EFR3B	chr2	0.582085	1.81916
DNMT3A	chr2	2.39072e-15	1.70364
RAB10	chr2	0.382919	0.756373
FAM166C	chr2	1	0.725826
CIB4	chr2	0.685107	1.06149
ENSG00000225378	chr2	0.0880349	1.51571
SELENOI	chr2	0.120772	2.32944
SLC35F6	chr2	1	0.69315
DPYSL5	chr2	0.616861	1.01693
AGBL5	chr2	0.298276	0.789863
CGREF1	chr2	0.768064	1.13858
EIF2B4	chr2	0.0132179	0.847742
NRBP1	chr2	0.739002	1.41498
ZNF512	chr2	0.183263	0.711563
GPN1	chr2	1.83296e-09	0.881169
PLB1	chr2	0.00489809	1.54913
YPEL5	chr2	0.137562	0.832303
CLIP4	chr2	0.140283	2.24123
EHD3	chr2	0.718634	0.838178
MEMO1	chr2	0.00319887	1.94475
SPAST	chr2	0.314821	1.15732
SLC30A6	chr2	0.0258364	0.924485
YIPF4	chr2	0.661023	1.39294
BIRC6	chr2	0.0285585	1.06079
LTBP1	chr2	0.102786	1.01594
RASGRP3	chr2	0.127975	2.23864
FAM98A	chr2	0.50908	1.113
TTC27	chr2	0.00461505	0.76606
FEZ2	chr2	0.132996	1.41671
LINC01320	chr2	1	1.16716
STRN	chr2	0.59152	1.14351
HEATR5B	chr2	0.647162	0.796956
CEBPZ	chr2	0.21173	1.55657
RMDN2	chr2	0.974574	0.981597
HNRNPLL	chr2	0.206904	1.40079
GALM	chr2	1	0.714791
MORN2	chr2	0.854042	0.906922
DHX57	chr2	0.427274	0.961064
SOS1	chr2	0.47674	0.820252
MAP4K3	chr2	0.722379	1.46257
PKDCC	chr2	0.891324	0.789593
EML4	chr2	1	1.26202
MTA3	chr2	0.000822497	1.03665
PLEKHH2	chr2	0.901809	0.777492
DYNC2LI1	chr2	0.195314	1.59498
LRPPRC	chr2	0.804671	1.23988
PREPL	chr2	0.0123253	0.886384
LINC01121	chr2	1.501e-07	1.60151
SRBD1	chr2	0.156201	1.21347
ATP6V1E2	chr2	0.152677	1.14359
RHOQ	chr2	0.763706	0.728665
PIGF	chr2	0.948772	0.748277
CRIPT	chr2	0.970147	0.99863
CALM2	chr2	1	0.741732
MSH6	chr2	0.438396	1.45069
PPP1R21	chr2	0.320421	1.18788
EPCAM	chr2	0.215856	0.78722
NRXN1	chr2	0.65667	1.34844
FOXN2	chr2	0.330027	0.807365
ASB3	chr2	1.14933e-47	6.16207
SPTBN1	chr2	0.00186238	1.08568
EML6	chr2	1	0.866591
RTN4	chr2	0.481031	2.10699
RPS27A	chr2	1	0.7244
MTIF2	chr2	0.0133483	0.775595
CFAP36	chr2	0.639643	1.63939
CCDC88A	chr2	0.242782	0.88902
PPP4R3B	chr2	0.0306053	0.720183
PNPT1	chr2	2.5339e-09	2.72413
ENSG00000285755	chr2	1	0.827781
FANCL	chr2	0.0155114	2.44544
VRK2	chr2	0.0356091	0.725633
SANBR	chr2	0.556686	1.54451
C2orf74	chr2	2.48598e-51	2.16588
USP34	chr2	0.0377161	2.39727
XPO1	chr2	0.17356	0.856536
FAM161A	chr2	0.520262	0.933444
COMMD1	chr2	0.982033	1.12345
CCT4	chr2	0.192176	0.9348
TMEM17	chr2	1	0.729752
EHBP1	chr2	0.397496	1.69014
MDH1	chr2	0.687257	0.933917
AFTPH	chr2	0.971922	0.999839
LGALSL	chr2	0.556557	1.28923
SLC1A4	chr2	1.24114e-06	1.62016
CEP68	chr2	0.027375	0.845239
RAB1A	chr2	0.483766	1.1338
SPRED2	chr2	0.595521	0.734078
LINC02934	chr2	0.756916	0.750803
ACTR2	chr2	0.509419	0.84497
LINC01798	chr2	1	0.81831
PNO1	chr2	0.485588	0.874017
PPP3R1	chr2	0.711305	1.1739
CNRIP1	chr2	0.389061	0.869528
ARHGAP25	chr2	0.584738	1.61494
FBXO48	chr2	1	1.18987
ANTXR1	chr2	0.0907484	1.87499
GFPT1	chr2	0.464363	0.798163
NFU1	chr2	0.0899971	1.13066
SNRNP27	chr2	0.0359907	1.00399
MXD1	chr2	0.364327	1.75953
PCBP1-AS1	chr2	0.41269	0.985317
TIA1	chr2	0.567913	0.822989
PCYOX1	chr2	0.0268952	1.50543
SNRPG	chr2	1	0.696479
FAM136A	chr2	0.960949	1.0512
TGFA	chr2	0.382437	1.33554
TEX261	chr2	0.177977	0.732266
NAGK	chr2	0.459901	0.768968
MPHOSPH10	chr2	0.56535	0.794943
ZNF638	chr2	0.561306	0.945655
EXOC6B	chr2	0.0278401	1.75916
PAIP2B	chr2	1	0.701069
SFXN5	chr2	0.000215787	1.77149
RAB11FIP5	chr2	0.18286	1.06578
SMYD5	chr2	0.0780822	1.16739
PRADC1	chr2	0.647639	1.62534
CCT7	chr2	7.58776e-15	2.65735
ALMS1	chr2	0.317286	0.878171
DGUOK	chr2	6.88186e-48	1.17947
MTHFD2	chr2	3.2656e-12	1.32849
RTKN	chr2	1	0.709676
WBP1	chr2	0.130326	2.26533
MOGS	chr2	0.169292	1.42489
CCDC142	chr2	0.722379	1.46257
TTC31	chr2	0.160083	0.966788
AUP1	chr2	0.196343	0.730505
LOXL3	chr2	0.119816	1.42283
SEMA4F	chr2	0.784863	1.40917
POLE4	chr2	0.740207	0.826101
EVA1A	chr2	0.349767	0.757352
MRPL19	chr2	0.0731421	1.00962
HK2	chr2	0.693439	1.22649
GCFC2	chr2	2.07237e-05	1.27923
ENSG00000227088	chr2	0.730387	0.991192
CTNNA2	chr2	0.179753	2.23261
TGOLN2	chr2	0.200259	0.888578
ELMOD3	chr2	5.94863e-06	1.45223
CAPG	chr2	2.36525e-06	3.25494
RETSAT	chr2	3.43769e-09	2.10101
GGCX	chr2	0.149167	0.904346
MAT2A	chr2	0.0325592	1.18386
RNF181	chr2	0.10283	2.14332
TMEM150A	chr2	0.111863	0.937895
C2orf68	chr2	1	0.916291
SFTPB	chr2	0.0422263	1.1368
POLR1A	chr2	0.00668589	1.19233
PTCD3	chr2	3.80621e-05	1.01155
MRPL35	chr2	0.516872	0.764778
IMMT	chr2	0.488771	1.0422
REEP1	chr2	0.60863	1.69387
KDM3A	chr2	0.258217	1.28624
CHMP3	chr2	0.164218	1.02383
CYTOR	chr2	4.41155e-05	2.59588
RPIA	chr2	0.712211	0.710401
LSP1P5	chr2	1	0.759287
ENSG00000291142	chr2	0.588963	1.55855
MRPS5	chr2	0.502932	0.74927
ENSG00000290846	chr2	0.297879	0.820176
ANKRD36C	chr2	1.76685e-46	5.7991
CIAO1	chr2	0.411072	1.02627
SEMA4C	chr2	0.756959	0.940533
ANKRD36	chr2	0.375903	0.975206
ANKRD36B	chr2	7.21543e-09	2.88809
COX5B	chr2	0.980794	0.954611
ACTR1B	chr2	1.97433e-13	1.05377
LINC02611	chr2	0.662201	0.905021
TSGA10	chr2	3.67939e-08	2.52792
C2orf15	chr2	0.0124418	2.52486
LIPT1	chr2	0.00883913	1.30504
MITD1	chr2	0.421176	1.61519
TXNDC9	chr2	0.586462	1.62878
EIF5B	chr2	0.349767	0.986876
REV1	chr2	0.166597	0.74991
MRPL30	chr2	4.06835e-41	4.41681
PDCL3	chr2	0.050288	1.11302
LONRF2	chr2	2.89489e-35	8.33279
TBC1D8	chr2	0.0269433	2.01165
RPL31	chr2	0.223993	1.64866
CNOT11	chr2	0.228032	1.16317
RNF149	chr2	0.562236	0.783772
MAP4K4	chr2	0.4461	1.47032
TMEM182	chr2	0.00509895	1.0342
MRPS9	chr2	5.75392e-05	1.42602
TGFBRAP1	chr2	0.0506158	2.30369
C2orf49	chr2	0.590572	0.92117
FHL2	chr2	0.672868	0.705512
LINC01885	chr2	8.55618e-10	3.79152
ENSG00000286769	chr2	1	0.699928
ST6GAL2	chr2	0.0804882	0.998821
GCC2	chr2	0.309531	1.22411
SH3RF3	chr2	0.783495	0.781763
LIMS1	chr2	0.0967594	0.942126
NPHP1	chr2	0.719936	1.40061
LIMS4	chr2	0.0951516	2.40613
MIR4435-2HG	chr2	1	0.89234
BCL2L11	chr2	0.683208	0.777492
ANAPC1	chr2	0.0269028	1.23539
TMEM87B	chr2	1	0.881121
FBLN7	chr2	0.227079	2.20172
TTL	chr2	0.765414	1.57846
CHCHD5	chr2	0.316866	1.30965
SLC20A1	chr2	0.20008	0.917622
POLR1B	chr2	0.000976347	1.31974
PSD4	chr2	1	0.709676
WASH2P	chr2	2.37806e-06	2.06001
SLC35F5	chr2	0.833697	0.958565
RABL2A	chr2	0.104738	0.885914
DDX18	chr2	0.00982257	0.748006
ACTR3	chr2	0.319081	0.77235
CCDC93	chr2	0.781779	0.92701
INSIG2	chr2	1	0.693156
STEAP3	chr2	0.000862478	1.07544
C2orf76	chr2	0.00151025	1.83622
PTPN4	chr2	0.0889973	1.1443
EPB41L5	chr2	0.283342	1.34967
CLASP1	chr2	0.581758	1.67269
RALB	chr2	0.292134	1.49076
NIFK	chr2	0.94456	1.16538
TSN	chr2	0.531659	0.877447
CNTNAP5	chr2	0.926493	1.24157
MAP3K2	chr2	0.480989	1.31893
PROC	chr2	0.265626	2.27734
IWS1	chr2	0.63588	1.25105
MYO7B	chr2	1	0.7244
POLR2D	chr2	0.607295	0.85107
WDR33	chr2	1	0.916291
ENSG00000290591	chr2	1.13769e-35	4.88513
LINC01854	chr2	0.783182	0.832648
POTEF	chr2	0.170767	1.16767
CCDC74B	chr2	2.48865e-26	4.53837
SMPD4	chr2	0.00281034	1.41101
PTPN18	chr2	1	1.08074
FAM168B	chr2	0.836053	0.746391
POTEE	chr2	1	2.71248
PLEKHB2	chr2	7.00346e-05	0.98261
C2orf27A	chr2	0.353955	1.3936
MZT2A	chr2	0.245607	1.23864
CCDC74A	chr2	3.52731e-20	4.36166
NCKAP5	chr2	0.554857	1.14873
MGAT5	chr2	0.926493	1.24774
ACVR2A	chr2	0.933863	1.30054
CACNB4	chr2	0.849495	1.14967
CDCA7	chr2	0.86873	1.09924
ITPRID2	chr2	0.626193	1.03174
PPP1R1C	chr2	1	0.90052
DNAJC10	chr2	0.156469	2.01891
DUSP19	chr2	1.74987e-06	1.76418
NCKAP1	chr2	0.102326	1.7837
NUP35	chr2	0.00183994	0.941371
ENSG00000272800	chr2	0.904564	1.01592
ENSG00000286797	chr2	1	3.43503
LINC01473	chr2	0.165876	1.4161
ZC3H15	chr2	0.165329	1.09166
ITGAV	chr2	0.00376752	2.27412
CALCRL	chr2	0.41739	1.55771
TFPI	chr2	0.647128	0.851052
GULP1	chr2	1	2.94721
FAM171B	chr2	1	0.752912
WDR75	chr2	0.156569	0.946992
SLC40A1	chr2	0.1359	1.43305
HIBCH	chr2	1.9544e-63	5.47221
INPP1	chr2	4.29403e-36	2.69663
MFSD6	chr2	0.399425	0.811604
PMS1	chr2	0.0531725	2.24001
NEMP2	chr2	0.000172383	1.28384
NAB1	chr2	0.274662	1.02779
NABP1	chr2	1	0.747983
CCDC150	chr2	0.275739	1.97748
GTF3C3	chr2	0.629433	1.70404
DNAH7	chr2	0.714644	1.02453
ANKRD44	chr2	0.580481	0.943407
COQ10B	chr2	0.298489	0.82925
HSPD1	chr2	0.0026429	0.754818
MOB4	chr2	0.0315473	1.28528
PGAP1	chr2	0.0862595	2.21864
TYW5	chr2	0.319948	0.871846
MAIP1	chr2	0.702834	0.768495
SPATS2L	chr2	0.982033	1.05971
KCTD18	chr2	0.0508948	1.17182
SGO2	chr2	0.718129	1.42068
BZW1	chr2	0.00163212	0.889034
CLK1	chr2	0.553991	1.779
CASP8	chr2	0.00565851	0.96554
ALS2	chr2	0.780091	1.36389
NOP58	chr2	0.483477	1.79462
FAM117B	chr2	0.693872	1.48635
WDR12	chr2	0.916404	0.712454
CARF	chr2	0.181644	1.91729
CYP20A1	chr2	8.92821e-20	1.1807
ICA1L	chr2	0.18143	1.07554
INO80D	chr2	0.580536	1.33643
ABI2	chr2	0.961268	0.703988
NDUFS1	chr2	0.474871	0.768623
EEF1B2	chr2	0.89644	0.758767
FASTKD2	chr2	1	0.694229
CREB1	chr2	0.541478	0.962461
METTL21A	chr2	0.982033	0.694716
PLEKHM3	chr2	0.867314	1.50309
PTH2R	chr2	0.367687	1.73727
IDH1	chr2	2.89746e-07	1.07984
PIKFYVE	chr2	0.0427026	1.22731
UNC80	chr2	0.193526	1.61943
RPE	chr2	1.0094e-25	1.10839
LANCL1	chr2	2.73539e-05	0.935355
CPS1	chr2	0.112375	1.68802
SPAG16	chr2	1.18863e-22	1.79304
BARD1	chr2	0.350155	0.985873
ATIC	chr2	1.18974e-09	3.03787
FN1	chr2	0.00422133	0.738459
PECR	chr2	0.551572	1.17938
MARCHF4	chr2	0.38263	1.90433
SMARCAL1	chr2	0.0506742	1.60299
MREG	chr2	0.000503934	1.30413
IGFBP5	chr2	0.782201	0.94083
DIRC3	chr2	0.564812	1.83481
PNKD	chr2	0.605497	0.950063
CTDSP1	chr2	0.48934	1.11349
RETREG2	chr2	0.00429299	1.0858
ZFAND2B	chr2	0.459068	0.78553
CNPPD1	chr2	0.00241141	1.18412
STK16	chr2	0.267421	0.975773
PTPRN	chr2	0.0207214	1.02322
SPEG	chr2	0.0492963	1.21021
DNPEP	chr2	0.292126	0.751906
CHPF	chr2	0.554346	0.72514
TMEM198	chr2	0.56747	1.01592
OBSL1	chr2	0.0270824	0.909379
STK11IP	chr2	0.325909	0.896082
FARSB	chr2	0.000367312	1.54736
EPHA4	chr2	0.0873294	1.07968
ACSL3	chr2	0.161958	2.11366
KCNE4	chr2	0.85259	0.916291
AP1S3	chr2	0.600393	0.82214
WDFY1	chr2	1.65915e-07	1.53236
SERPINE2	chr2	0.307719	1.28063
DOCK10	chr2	2.2413e-12	2.82731
NYAP2	chr2	0.963153	1.0578
RHBDD1	chr2	0.259013	0.898361
MFF	chr2	1.01292e-07	0.987656
AGFG1	chr2	0.115243	1.02821
PID1	chr2	1	0.715489
TRIP12	chr2	0.156201	1.0383
SP110	chr2	0.135957	2.08487
DNER	chr2	0.0550711	0.741081
FBXO36	chr2	0.0932252	1.83886
SP140L	chr2	1.82695e-43	2.61349
CAB39	chr2	0.229254	1.24566
PSMD1	chr2	0.370383	1.18235
ITM2C	chr2	0.789792	0.729286
ARMC9	chr2	0.441393	1.61227
LINC00471	chr2	5.54039e-05	2.3447
NCL	chr2	0.192146	0.743873
DIS3L2	chr2	0.967249	0.77319
ECEL1	chr2	7.71195e-10	0.781412
GIGYF2	chr2	2.60108e-07	1.05483
ATG16L1	chr2	0.51947	0.784557
DGKD	chr2	0.246731	1.63437
USP40	chr2	0.103636	1.14476
INPP5D	chr2	0.251275	1.76907
HJURP	chr2	0.18318	0.911724
TRPM8	chr2	0.523337	1.19122
SH3BP4	chr2	0.536793	0.831873
AGAP1	chr2	0.439946	0.772648
ASB18	chr2	0.982033	0.797273
MLPH	chr2	0.00810474	1.38182
RAB17	chr2	0.0555912	0.900794
SCLY	chr2	0.0803564	1.1894
ERFE	chr2	0.426714	1.00056
ENSG00000225057	chr2	0.744399	1.16538
PER2	chr2	0.0085182	1.5008
ILKAP	chr2	0.669985	0.945343
TRAF3IP1	chr2	0.371359	1.90977
HES6	chr2	0.85626	0.699131
ASB1	chr2	6.06247e-06	3.20143
HDAC4	chr2	0.280392	2.03252
GPC1	chr2	0.576095	0.726074
ANKMY1	chr2	0.72138	0.858852
NDUFA10	chr2	0.000501792	1.19488
KIF1A	chr2	0.157573	1.04111
MAB21L4	chr2	1.19205e-56	4.37288
SNED1	chr2	0.637139	1.37103
MTERF4	chr2	0.00392912	1.33612
PASK	chr2	0.0168054	1.22641
AGXT	chr2	3.93658e-44	1.70907
CROCC2	chr2	1	0.722894
PPP1R7	chr2	0.00149914	1.47375
HDLBP	chr2	0.135113	2.10762
FARP2	chr2	1	0.890263
SEPTIN2	chr2	1.1329e-11	1.98745
STK25	chr2	9.08042e-05	0.784056
ATG4B	chr2	0.0735224	0.737077
DTYMK	chr2	0.000194433	1.81236
D2HGDH	chr2	0.422487	1.68105
ENSG00000291147	chr2	0.0508956	1.07574
TRNT1	chr3	0.573416	1.44692
ENSG00000189229	chr3	1	0.890263
SRGAP3	chr3	0.45026	1.35526
THUMPD3-AS1	chr3	0.619459	1.26421
VHL	chr3	1	0.694386
ATG7	chr3	0.137562	1.73901
NUP210	chr3	0.155917	1.85593
CAPN7	chr3	0.0619152	2.32308
COLQ	chr3	0.931241	1.22434
HACL1	chr3	0.0247483	1.68646
EAF1	chr3	0.0704535	0.947125
OXNAD1	chr3	0.063559	0.758893
OXSR1	chr3	0.764519	0.843061
WDR48	chr3	1.4671e-08	4.60098
SLC25A38	chr3	0.282025	2.07161
CTNNB1	chr3	0.355567	1.63099
NKTR	chr3	0.580278	1.76891
SACM1L	chr3	0.732351	2.0666
LINC02009	chr3	0.765414	1.53627
SMARCC1	chr3	1	1.14967
NME6	chr3	0.670341	0.967727
NCKIPSD	chr3	0.239072	0.858761
DOCK3	chr3	0.832361	1.66898
PBRM1	chr3	0.123792	1.67208
CCDC66	chr3	0.152317	1.64866
ABHD6	chr3	0.0521435	2.77693
PPP4R2	chr3	0.901054	0.745649
EBLN2	chr3	0.703204	1.48467
ZNF717	chr3	4.40071e-50	6.36692
LINC00960	chr3	1.88938e-22	4.81961
DCBLD2	chr3	0.623856	0.93149
CEP97	chr3	0.736646	1.14351
DZIP3	chr3	0.151656	1.14811
CCDC191	chr3	0.00467722	2.16802
GOLGB1	chr3	0.426384	0.922168
PARP9	chr3	0.982033	0.848416
DTX3L	chr3	0.183036	1.47306
SNX4	chr3	0.424713	1.64125
OSBPL11	chr3	0.668423	1.51929
PLXNA1	chr3	0.656518	1.58726
EEFSEC	chr3	1	0.733969
ISY1	chr3	0.123677	1.7995
MRPL3	chr3	1	0.720831
UBA5	chr3	0.420229	1.52267
RYK	chr3	0.472106	0.833397
TOPBP1	chr3	0.728526	1.41498
CEP63	chr3	0.283122	1.17378
ENSG00000240086	chr3	0.982033	1.17404
XRN1	chr3	0.388618	1.07944
MBNL1	chr3	0.738248	1.39831
SLC33A1	chr3	5.61303e-11	3.01345
GMPS	chr3	1	1.51822
PDCD10	chr3	0.96804	1.03555
NDUFB5	chr3	0.918032	0.771773
KLHL24	chr3	0.579582	0.763582
ABCF3	chr3	0.166943	2.19389
CLDN1	chr3	1	1.679
SDHAP1	chr3	2.48832e-17	5.38837
CTBP1	chr4	0.920341	0.719349
NOP14	chr4	7.06544e-61	8.3954
SLIT2	chr4	1	1.72012
RBPJ	chr4	0.597242	2.60816
RELL1	chr4	1	1.44692
FRYL	chr4	0.582404	1.11241
DCUN1D4	chr4	1.51353e-44	4.61999
SGCB	chr4	0.67586	0.746603
SCFD2	chr4	0.245648	1.08584
SRD5A3	chr4	0.954781	0.72039
PDGFRA	chr4	0.340621	2.05841
TMEM165	chr4	0.919415	0.83561
EXOC1	chr4	0.354095	1.0203
CEP135	chr4	0.379716	0.861621
CRACD	chr4	0.972287	0.837628
AASDH	chr4	0.00344996	1.29315
CLOCK	chr4	2.25462e-07	3.3368
PPAT	chr4	0.0132535	1.13447
PAICS	chr4	1.65311e-07	0.974426
NOA1	chr4	0.0814069	1.42429
POLR2B	chr4	0.0140765	0.807981
ADGRL3	chr4	0.669985	0.903575
EPHA5	chr4	1	0.916291
UBA6-DT	chr4	0.497576	0.901054
UBA6	chr4	0.000252785	0.790054
ENSG00000249413	chr4	0.354442	0.970836
ANKRD17	chr4	0.648097	0.821261
NPFFR2	chr4	0.263234	0.852087
CXCL8	chr4	0.518292	1.60385
RASSF6	chr4	0.153944	1.03611
CXCL6	chr4	0.774109	1.88571
MTHFD2L	chr4	0.0464484	1.6646
THAP6	chr4	0.87145	0.897272
PARM1	chr4	0.272125	1.08322
USO1	chr4	0.144987	1.11236
NAAA	chr4	0.408223	1.26461
SDAD1	chr4	0.100893	0.961518
FAM47E	chr4	4.86591e-05	1.62269
SCARB2	chr4	0.62647	0.792151
CXCL10	chr4	1	0.699678
SHROOM3	chr4	0.424351	1.67472
NUP54	chr4	3.97772e-05	0.817043
MRPL1	chr4	0.000111442	1.4533
ANXA3	chr4	0.0652504	1.69433
BMP2K	chr4	1	0.708201
FRAS1	chr4	0.192865	1.95693
ANTXR2	chr4	0.0410777	1.05625
HNRNPDL	chr4	0.116099	1.73727
TMEM150C	chr4	0.25405	0.878334
SEC31A	chr4	8.36952e-12	0.826615
LIN54	chr4	0.16259	0.811458
COPS4	chr4	0.129885	1.0357
HPSE	chr4	0.739002	1.41498
THAP9	chr4	0.923392	0.739233
HELQ	chr4	0.00406516	1.16503
MRPS18C	chr4	0.831571	0.835279
ABRAXAS1	chr4	0.723912	0.899645
GPAT3	chr4	0.744399	0.777059
WDFY3-AS2	chr4	0.869071	1.11052
ARHGAP24	chr4	0.268955	0.861223
CDS1	chr4	0.0952801	2.4624
C4orf36	chr4	0.975522	0.98291
AFF1	chr4	0.743185	1.18609
HSD17B13	chr4	0.703204	1.48467
NUDT9	chr4	0.653854	1.29015
SPARCL1	chr4	0.960665	0.848972
ENSG00000249001	chr4	0.538254	1.25633
KLHL8	chr4	0.367785	0.726749
HSD17B11	chr4	0.606776	0.80562
PKD2	chr4	0.579232	1.23419
SPP1	chr4	0.287064	0.737473
SNCA	chr4	0.852726	0.970669
RAP1GDS1	chr4	0.234299	1.96611
TBCK	chr4	0.556686	1.44692
AIMP1	chr4	0.983013	1.22164
UGT8	chr4	0.474177	0.753183
SEC24D	chr4	0.0874141	0.836939
ANXA5	chr4	4.19193e-11	2.36229
SPATA5	chr4	0.595184	1.73727
NOCT	chr4	0.739248	2.03252
CLGN	chr4	1	2.15381
SMAD1	chr4	0.60921	1.69619
MMAA	chr4	0.282522	1.85093
LSM6	chr4	1.51277e-12	4.15701
SLC10A7	chr4	0.426218	0.749642
NAF1	chr4	0.0039452	1.14893
TMA16	chr4	0.604097	0.903184
MARCHF1	chr4	0.929815	0.803903
TMEM192	chr4	0.834359	0.714972
MSMO1	chr4	0.32701	0.709126
NEK1	chr4	0.381699	1.15754
CLCN3	chr4	1	0.69478
HPF1	chr4	0.796096	1.81916
TENM3	chr4	1	1.5083
FAT1	chr4	0.729723	0.993101
LINC01060	chr4	0.0564201	1.97748
SDHA	chr5	4.00728e-71	3.01878
AHRR	chr5	1.05357e-06	2.04966
PDCD6	chr5	3.98095e-31	1.41926
EXOC3	chr5	0.376212	1.54104
CEP72	chr5	0.0611597	1.10802
ZDHHC11B	chr5	2.33203e-12	5.57596
ZDHHC11	chr5	1.66663e-11	3.45776
BRD9	chr5	0.381625	1.14419
SLC12A7	chr5	0.123474	0.833503
TRIP13	chr5	8.94601e-15	1.22741
TERT	chr5	1	0.713973
CLPTM1L	chr5	0.0505157	1.28029
LPCAT1	chr5	0.462926	1.54323
ENSG00000291079	chr5	0.00210469	1.21159
ENSG00000291055	chr5	0.138198	0.985128
NDUFS6	chr5	0.60072	0.820502
MED10	chr5	0.00182106	1.10981
ICE1	chr5	4.33702e-05	2.83179
ENSG00000286753	chr5	0.117653	2.16618
NSUN2	chr5	1.33964e-14	4.17138
SRD5A1	chr5	0.198251	0.798497
TENT4A	chr5	0.624005	0.839756
CCT5	chr5	0.616076	1.66483
CMBL	chr5	1	0.953048
ATPSCKMT	chr5	0.0601621	1.00973
TRIO	chr5	0.0344958	1.51003
OTULINL	chr5	0.759451	0.866591
DNAH5	chr5	0.478946	1.40111
ANKH	chr5	0.0438604	1.18403
MYO10	chr5	0.44462	2.1705
CDH18	chr5	0.592644	1.10717
GUSBP1	chr5	6.27082e-19	5.21497
CDH12	chr5	0.632463	1.3166
CDH10	chr5	0.126509	2.01994
ENSG00000251294	chr5	0.622198	0.838141
CDH6	chr5	0.520262	1.6111
C5orf22	chr5	0.0157178	0.999657
MTMR12	chr5	0.847553	1.59712
SUB1	chr5	0.324246	0.997504
ZFR	chr5	0.246194	0.740188
TARS1	chr5	0.137505	1.26133
AMACR	chr5	1.5137e-53	2.15447
C1QTNF3	chr5	0.761315	0.957026
ENSG00000290548	chr5	1.5097e-18	3.91869
RAD1	chr5	0.133839	1.90101
SPEF2	chr5	1	0.916291
UGT3A1	chr5	0.0445318	0.848577
LMBRD2	chr5	0.351185	0.811976
BRIX1	chr5	0.0236619	2.30269
SKP2	chr5	0.258618	2.27256
NADK2	chr5	4.30515e-05	0.935178
NIPBL	chr5	0.108251	1.32801
CPLANE1	chr5	0.532122	1.3612
NUP155	chr5	5.33138e-06	0.936188
WDR70	chr5	0.988819	0.93209
LIFR	chr5	0.00787366	2.44451
RICTOR	chr5	0.748709	1.17404
DAB2	chr5	0.0215831	2.15322
TTC33	chr5	9.28674e-88	4.91585
RPL37	chr5	0.0598253	0.818917
CCDC152	chr5	1	1.03555
SELENOP	chr5	0.190151	1.13309
ZNF131	chr5	2.16066e-08	2.19321
TMEM267	chr5	0.60943	0.784408
C5orf34	chr5	0.63361	1.53438
ANXA2R-AS1	chr5	0.568573	0.925706
HMGCS1	chr5	0.618627	0.942853
PAIP1	chr5	0.523173	1.17645
NNT	chr5	0.150783	0.936836
MRPS30	chr5	0.63678	0.72579
PARP8	chr5	0.114014	5.4027
MOCS2	chr5	1	0.980541
PDE4D	chr5	0.984544	1.0853
ERCC8	chr5	1	1.17404
TRAPPC13	chr5	0.761591	1.93832
TAF9	chr5	0.300782	2.56322
OCLN	chr5	2.94736e-08	4.25828
CCDC125	chr5	0.0701092	2.39429
BDP1	chr5	0.427601	0.874023
JMY	chr5	0.956603	1.29015
ATG10	chr5	0.550821	0.848472
TMEM161B	chr5	0.261509	1.13136
TMEM161B-DT	chr5	0.396583	0.859252
ADGRV1	chr5	0.062145	2.48105
RFESD	chr5	1	1.74936
PAM	chr5	0.578662	1.58309
SLC25A46	chr5	1	0.69525
YTHDC2	chr5	2.32214e-05	1.37378
MCC	chr5	0.0736668	3.01896
PHAX	chr5	0.624809	0.997285
ALDH7A1	chr5	0.891925	1.39955
CDC42SE2	chr5	0.557755	0.992111
RAD50	chr5	1	0.71784
KIF3A	chr5	0.320798	1.44692
VDAC1	chr5	0.656053	0.802531
HARS2	chr5	3.53515e-05	0.987872
HDAC3	chr5	0.171273	0.799985
TCERG1	chr5	0.3542	1.27335
PPP2R2B	chr5	0.737747	2.06421
RNF145	chr5	0.232393	1.74668
CCNG1	chr5	0.0473377	0.963912
GABRG2	chr5	1	1.09786
RARS1	chr5	1.60837e-21	6.88398
PANK3	chr5	0.415892	1.70853
BOD1	chr5	3.17711e-10	4.44043
CPLX2	chr5	1	0.766516
RAB24	chr5	0.000797653	1.08396
CNOT6	chr5	3.12178e-23	5.05168
EXOC2	chr6	1	0.795213
DUSP22	chr6	0.238572	1.39045
GMDS	chr6	0.00221561	2.87632
GMDS-DT	chr6	1	0.698687
WRNIP1	chr6	0.763482	0.745808
SERPINB1	chr6	0.435465	0.872821
RIPK1	chr6	0.511303	0.987645
BPHL	chr6	0.120772	0.788391
NQO2	chr6	3.22254e-10	1.35675
PRPF4B	chr6	0.0528764	0.812777
ECI2	chr6	0.356658	1.22219
RPP40	chr6	0.189922	0.930751
FARS2	chr6	0.494958	1.0879
LYRM4	chr6	0.96804	0.839286
SSR1	chr6	0.177093	0.934224
RIOK1	chr6	0.307684	1.00826
SNRNP48	chr6	0.00439418	1.77558
BLOC1S5	chr6	0.00482122	0.948899
SLC35B3	chr6	1	0.790322
HULC	chr6	0.427525	0.963311
TFAP2A-AS1	chr6	1	0.780007
SYCP2L	chr6	1.73521e-75	9.88267
TMEM14C	chr6	0.718829	1.31379
HIVEP1	chr6	0.475402	1.74547
MCUR1	chr6	0.00146631	1.00026
CD83	chr6	0.953927	0.790711
SIRT5	chr6	0.0975528	0.959168
JARID2	chr6	0.47056	1.06042
DTNBP1	chr6	0.2314	0.981785
MYLIP	chr6	1	0.699555
NUP153	chr6	0.505951	0.899811
KDM1B	chr6	0.257204	0.90416
DEK	chr6	0.348994	0.788884
FAM8A1	chr6	0.744261	1.07714
RNF144B	chr6	0.899381	0.846457
CDKAL1	chr6	0.0460083	0.813823
CASC15	chr6	0.0238555	0.960581
NRSN1	chr6	0.83672	0.927313
ALDH5A1	chr6	0.690028	0.797863
KIAA0319	chr6	0.41906	1.47955
MRS2	chr6	2.87651e-51	1.50493
ACOT13	chr6	1	0.831873
C6orf62	chr6	3.87977e-06	2.17113
CARMIL1	chr6	0.431286	1.02996
TRIM38	chr6	0.562383	1.35282
SCGN	chr6	3.83977e-18	1.35428
BTN3A2	chr6	0.340115	1.35388
BTN2A2	chr6	4.10822e-12	4.24171
BTN3A1	chr6	0.574755	0.998122
BTN3A3	chr6	0.871934	0.80835
HMGN4	chr6	2.23129e-05	3.22842
ZNF322	chr6	9.10511e-10	6.42972
ENSG00000261584	chr6	0.810228	1.0124
ENSG00000291342	chr6	0.123688	1.24901
LINC00240	chr6	1	0.81831
GUSBP2	chr6	0.355567	1.42983
H2BC11	chr6	0.674035	0.974721
ZNF391	chr6	1	2.54519
LINC01012	chr6	0.842638	0.742291
ZNF184	chr6	0.0929806	0.978031
ZNF165	chr6	0.455482	1.76627
ZKSCAN8	chr6	0.244732	2.0979
ZSCAN9	chr6	0.689075	0.748902
ZKSCAN4	chr6	0.40601	1.04343
ZKSCAN8P1	chr6	0.000367055	2.10699
ZSCAN31	chr6	1.91188e-13	1.06703
ZSCAN12	chr6	0.511303	0.849976
ZSCAN23	chr6	0.10246	1.32265
SCAND3	chr6	0.178586	1.54715
ZKSCAN3	chr6	0.798934	1.04505
GABBR1	chr6	0.961784	1.06471
HLA-A	chr6	1.67335e-53	2.03519
ENSG00000290574	chr6	0.0842833	1.16543
POLR1H	chr6	0.00157675	1.26146
TRIM26	chr6	0.0391235	0.96436
HCG18	chr6	0.375449	0.888709
RPP21	chr6	0.700969	0.81611
TRIM39	chr6	0.722079	0.76024
PRR3	chr6	1	0.693647
GNL1	chr6	0.662145	0.822423
PPP1R10	chr6	0.365884	1.11867
ATAT1	chr6	0.509515	0.72998
PPP1R18	chr6	0.765414	0.964519
MDC1	chr6	0.110058	0.952404
FLOT1	chr6	0.00016523	0.74279
GTF2H4	chr6	0.0121997	1.14784
TCF19	chr6	0.0464484	0.91589
HLA-C	chr6	0.000655518	2.97849
VARS2	chr6	0.0194949	1.28207
DDX39B	chr6	0.79444	1.27967
CCHCR1	chr6	6.89251e-20	4.3744
NFKBIL1	chr6	0.391805	1.05709
PRRC2A	chr6	0.228012	0.855272
GPANK1	chr6	1.40095e-56	3.1793
CSNK2B	chr6	0.125169	1.08762
LY6G5B	chr6	0.697401	0.790322
ABHD16A	chr6	0.316772	0.97128
MSH5	chr6	0.0849181	0.867922
SAPCD1	chr6	0.777067	1.05617
SNHG32	chr6	0.397089	1.76043
EHMT2	chr6	0.400501	0.873763
CFB	chr6	0.0907101	1.85363
NELFE	chr6	0.963153	0.903068
SKIC2	chr6	0.402042	0.979792
C4A	chr6	0.0550133	2.41261
DXO	chr6	0.716357	0.914813
PPT2	chr6	0.000486328	1.37294
EGFL8	chr6	0.173046	2.11536
AGPAT1	chr6	0.2122	0.749072
PBX2	chr6	0.982033	1.12945
NOTCH4	chr6	0.248256	2.78091
TAP2	chr6	0.0420884	1.95768
PSMB8	chr6	1	1.1492
PSMB9	chr6	0.426442	1.09143
BRD2	chr6	0.0538808	0.863016
TAP1	chr6	0.30771	1.0967
HLA-DPB1	chr6	1	1.14351
SLC39A7	chr6	0.652001	0.726214
RXRB	chr6	0.550728	0.73022
RING1	chr6	0.315589	0.942015
TAPBP	chr6	1	0.827781
DAXX	chr6	0.277605	0.869699
KIFC1	chr6	0.355666	0.732624
BAK1	chr6	0.527575	0.752198
LINC00336	chr6	0.836905	1.11241
ITPR3	chr6	0.00505458	2.04992
UQCC2	chr6	4.83783e-50	5.53674
IP6K3	chr6	0.110019	0.931299
LEMD2	chr6	0.599815	0.827198
NUDT3	chr6	0.503237	1.68497
SNRPC	chr6	0.982033	0.935053
BLTP3A	chr6	0.548146	1.04413
TAF11	chr6	0.339221	0.807996
ANKS1A	chr6	0.442276	1.0012
FANCE	chr6	0.0368897	1.4977
ZNF76	chr6	0.246542	0.878139
LHFPL5	chr6	0.00141908	0.856113
MAPK14	chr6	0.940013	1.17404
MAPK13	chr6	0.47674	0.967475
SRPK1	chr6	0.0130324	1.24478
C6orf89	chr6	0.363475	0.932828
MTCH1	chr6	0.854414	1.13212
TBC1D22B	chr6	0.258982	0.921797
CMTR1	chr6	0.646283	1.61411
RNF8	chr6	0.184284	0.781007
GLO1	chr6	0.293871	1.48703
ZFAND3	chr6	0.0407614	1.21926
LINC00951	chr6	0.0476886	1.68172
UNC5CL	chr6	0.952252	0.859575
OARD1	chr6	0.278724	0.818419
TREML2	chr6	0.311136	2.13023
TFEB	chr6	0.585748	1.60472
USP49	chr6	0.670672	1.09347
MED20	chr6	0.796836	0.764744
BYSL	chr6	0.914568	0.80798
CCND3	chr6	0.00744294	0.736199
TAF8	chr6	0.592452	0.790322
MRPS10	chr6	0.00187264	0.770652
UBR2	chr6	0.258982	0.847776
TRERF1	chr6	0.19278	1.12945
RPL7L1	chr6	6.09217e-20	2.60316
PRPH2	chr6	2.84776e-10	4.27421
PTK7	chr6	0.00372593	1.1705
DNPH1	chr6	1	0.693147
CUL9	chr6	1	0.77319
XPO5	chr6	0.27061	1.96611
MRPL14	chr6	0.902803	0.820502
SLC29A1	chr6	0.392856	1.05434
SLC35B2	chr6	1	0.909151
AARS2	chr6	0.0610033	1.68013
ENPP4	chr6	0.727747	1.37339
ADGRF5	chr6	0.63588	1.69387
TFAP2D	chr6	0.99082	0.916291
MCM3	chr6	0.00405103	0.88221
EFHC1	chr6	0.239203	1.42229
TRAM2	chr6	0.404211	1.29015
TRAM2-AS1	chr6	0.722173	1.44692
GSTA4	chr6	0.000536663	1.37045
ELOVL5	chr6	0.679368	1.06623
GCLC	chr6	0.819566	1.20397
LINC01564	chr6	2.77535e-05	1.76001
LRRC1	chr6	0.914885	1.28287
HMGCLL1	chr6	0.361308	1.40414
BMP5	chr6	0.183916	1.2622
DST	chr6	0.298844	0.809038
BEND6	chr6	6.78562e-10	2.0641
KIAA1586	chr6	0.307431	0.811907
ZNF451	chr6	0.0775662	1.00719
RAB23	chr6	0.258594	0.944792
PRIM2	chr6	0.388074	1.00313
ENSG00000272316	chr6	0.819163	0.987053
LINC00680	chr6	0.0246021	0.952796
KHDRBS2-OT1	chr6	0.961615	1.0853
KHDRBS2	chr6	7.47763e-10	1.59972
PTP4A1	chr6	8.04399e-22	3.049
LGSN	chr6	0.836162	0.813843
ENSG00000289911	chr6	0.715288	0.808963
ADGRB3	chr6	0.107174	2.49028
FAM135A	chr6	0.00240455	0.810031
LMBRD1	chr6	0.669985	0.802702
MTO1	chr6	0.0181646	0.782666
EEF1A1	chr6	9.11953e-05	1.651
CD109	chr6	0.448626	1.58581
COL12A1	chr6	0.809402	1.73727
MYO6	chr6	0.0418818	1.01754
SENP6	chr6	0.103351	0.768936
IRAK1BP1	chr6	0.968813	0.831873
PHIP	chr6	0.687452	0.977109
ENSG00000287811	chr6	0.986746	0.843456
SH3BGRL2	chr6	0.0807007	0.992254
ELOVL4	chr6	0.018404	1.77377
TTK	chr6	0.249813	1.61369
LCA5	chr6	0.552211	1.54346
IBTK	chr6	0.0480097	1.05976
ME1	chr6	0.247423	1.28056
SNAP91	chr6	1.64631e-09	1.72646
MRAP2	chr6	0.693872	1.04146
CEP162	chr6	0.000165752	3.05857
LINC01611	chr6	0.152792	0.937596
TBX18	chr6	0.0649738	0.857822
CYB5R4	chr6	0.268757	0.935461
SNX14	chr6	0.529825	1.91937
SNHG5	chr6	0.000963491	1.38439
CGA	chr6	0.799808	0.747749
SMIM8	chr6	5.59849e-20	2.89979
CFAP206	chr6	0.783182	0.814896
RARS2	chr6	2.43601e-11	1.93508
ORC3	chr6	0.43819	1.1742
ZNF292	chr6	0.428485	1.33123
AKIRIN2	chr6	0.0583056	1.1494
SLC35A1	chr6	0.0953254	0.741559
SRSF12	chr6	0.0120107	1.04302
GABRR1	chr6	0.236879	2.08684
UBE2J1	chr6	0.639643	0.715141
RRAGD	chr6	0.589958	1.53258
ANKRD6	chr6	0.0462094	0.978536
LYRM2	chr6	0.527138	1.39045
MDN1	chr6	0.0526864	0.89755
BACH2	chr6	0.980238	1.29015
MAP3K7	chr6	0.000244924	0.919689
EPHA7	chr6	0.460653	1.55228
MANEA	chr6	0.859762	0.896189
MMS22L	chr6	0.022209	1.12959
FBXL4	chr6	0.00052545	0.983125
FAXC	chr6	0.19058	1.08164
PNISR	chr6	7.02999e-05	0.930555
USP45	chr6	0.684757	1.10632
TSTD3	chr6	0.940013	0.764763
CCNC	chr6	0.144258	2.27933
ASCC3	chr6	1	0.81831
GRIK2	chr6	0.20189	1.27684
HACE1	chr6	1.29893e-05	2.63269
RTN4IP1	chr6	0.667481	0.882104
QRSL1	chr6	0.0390831	0.86651
SEC63	chr6	0.0849296	1.09888
OSTM1	chr6	0.167145	0.912741
MTRES1	chr6	0.244758	1.79328
SOBP	chr6	1	0.696928
FOXO3	chr6	0.919053	0.929631
CEP57L1	chr6	0.858631	1.11241
SMPD2	chr6	0.570535	0.951853
FIG4	chr6	0.126708	0.930426
AMD1	chr6	0.588514	1.30779
DDO	chr6	0.101403	1.14254
RPF2	chr6	0.254572	1.86762
MFSD4B	chr6	0.900674	0.945297
LAMA4	chr6	0.264457	1.95735
HDAC2	chr6	0.695749	0.941673
HS3ST5	chr6	0.790321	0.90202
FRK	chr6	0.982033	0.832276
NT5DC1	chr6	0.483452	1.49648
DSE	chr6	0.981073	1.24342
RSPH4A	chr6	1	0.784046
KPNA5	chr6	3.74489e-61	5.71955
ENSG00000289372	chr6	0.892433	0.883621
CEP85L	chr6	0.70023	0.733702
MCM9	chr6	0.0609481	1.62735
NUS1	chr6	0.262736	0.934663
ASF1A	chr6	0.580904	1.46451
TBC1D32	chr6	0.000407364	2.16871
PKIB	chr6	0.387767	1.03143
HEY2	chr6	0.00883714	1.89227
NCOA7	chr6	0.554519	0.754174
HINT3	chr6	0.517203	0.750365
TRMT11	chr6	0.0954713	1.13223
ECHDC1	chr6	0.188407	0.743329
RNF146	chr6	0.610943	1.71579
PTPRK	chr6	0.637804	0.858671
ARHGAP18	chr6	0.474871	0.910043
EPB41L2	chr6	0.766637	1.31905
MED23	chr6	0.00354217	1.79927
MOXD1	chr6	0.426354	1.19011
STX7	chr6	0.490974	0.81402
TARID	chr6	6.79714e-12	2.59062
SLC2A12	chr6	0.0496837	1.28063
TBPL1	chr6	0.079062	0.728952
SGK1	chr6	0.0152019	0.894192
AHI1	chr6	0.388074	0.872163
MAP7	chr6	0.219857	0.891812
MAP3K5	chr6	0.0497931	1.06844
PEX7	chr6	0.0449584	0.874632
BCLAF1	chr6	0.359203	0.846337
IFNGR1	chr6	0.115397	0.777091
TNFAIP3	chr6	0.944612	0.785623
PERP	chr6	1	0.745188
ARFGEF3	chr6	0.273009	1.37154
NHSL1-AS1	chr6	0.104768	1.71745
REPS1	chr6	0.24209	1.08266
ABRACL	chr6	0.195099	0.880682
HIVEP2	chr6	0.638934	0.994169
VTA1	chr6	0.973146	0.986494
PEX3	chr6	0.394617	1.11521
FUCA2	chr6	0.0265363	0.80646
LTV1	chr6	0.943142	1.16126
EPM2A	chr6	1	0.916291
SHPRH	chr6	0.0285525	1.31598
STXBP5-AS1	chr6	0.243935	0.96692
SASH1	chr6	0.162941	1.30004
STXBP5	chr6	0.0581561	2.27256
GINM1	chr6	0.829462	1.24547
KATNA1	chr6	1.82281e-07	1.57211
LATS1	chr6	0.371359	0.747102
NUP43	chr6	0.450568	0.926884
PCMT1	chr6	3.45674e-06	2.18732
LRP11	chr6	0.820228	0.729037
RAET1E	chr6	6.34732e-27	2.27777
RAET1G	chr6	0.414639	1.75911
RAET1K	chr6	1	0.714551
ULBP3	chr6	0.96804	0.810347
ARMT1	chr6	0.178508	0.940155
MTHFD1L	chr6	0.00605332	1.58766
SYNE1	chr6	0.0297312	2.65243
FBXO5	chr6	0.302653	0.716877
MTRF1L	chr6	0.0077097	0.733639
CNKSR3	chr6	0.0958253	0.821706
RGS17	chr6	0.0549933	1.70629
TFB1M	chr6	0.796679	0.787736
ARID1B	chr6	0.161017	1.54178
TMEM242	chr6	1.65984e-21	4.44537
SYNJ2	chr6	0.349287	1.81477
SERAC1	chr6	0.661185	0.747979
TULP4	chr6	0.0259059	1.52052
TMEM181	chr6	0.395686	0.717846
DYNLT1	chr6	0.0920881	1.11402
SYTL3	chr6	0.0010322	1.06042
EZR	chr6	3.47987e-05	0.970003
MRPL18	chr6	2.46338e-21	2.42579
IGF2R	chr6	1.20756e-16	1.14551
PDE10A	chr6	8.47188e-05	1.35464
C6orf118	chr6	0.0156143	1.35908
SFT2D1	chr6	0.282025	0.924424
MPC1	chr6	0.351928	0.898915
RPS6KA2	chr6	0.303394	1.20277
SMOC2	chr6	0.648542	0.916291
CEP43	chr6	0.135394	0.993744
WDR27	chr6	0.343247	0.903503
DLL1	chr6	0.946684	0.891344
FAM120B	chr6	0.409191	0.981653
PSMB1	chr6	0.0397712	1.22364
PDCD2	chr6	7.04055e-06	1.40359
TBP	chr6	0.137928	0.791499
PRKAR1B	chr7	4.78927e-33	3.48507
DNAAF5	chr7	0.490974	1.45487
SUN1	chr7	0.529655	1.58659
MICALL2	chr7	0.0227429	2.05943
INTS1	chr7	0.437316	1.3812
PSMG3-AS1	chr7	1	0.780818
MAD1L1	chr7	0.00171882	1.46934
MRM2	chr7	0.0944579	0.964511
NUDT1	chr7	0.982033	1.17706
SNX8	chr7	0.199923	1.29537
EIF3B	chr7	0.0998904	1.20363
LFNG	chr7	0.754234	0.737626
IQCE	chr7	2.30558e-07	0.980443
SDK1	chr7	1	0.725547
GNA12	chr7	0.911783	0.9533
FOXK1	chr7	0.952658	0.866591
AP5Z1	chr7	0.568573	1.53197
RNF216P1	chr7	2.02314e-65	1.84922
SLC29A4	chr7	0.752296	1.09087
WIPI2	chr7	0.0597266	1.15081
TNRC18	chr7	0.854906	1.01802
RBAK	chr7	0.492739	1.70165
FBXL18	chr7	0.114906	1.11748
ACTB	chr7	0.0743975	0.731552
RNF216	chr7	0.564771	1.26911
ENSG00000291099	chr7	0.736616	0.82884
FSCN1	chr7	0.740629	0.788032
PMS2	chr7	0.087478	1.08804
CCZ1	chr7	6.07796e-05	1.2861
EIF2AK1	chr7	0.000128467	0.970631
AIMP2	chr7	3.11074e-29	1.45155
DAGLB	chr7	0.360292	1.16134
RAC1	chr7	0.728173	0.726943
MIOS	chr7	8.27104e-28	1.68134
RPA3	chr7	1	0.767966
UMAD1	chr7	0	6.08448
C1GALT1	chr7	0.939842	0.964952
ICA1	chr7	0.406862	0.883187
ENSG00000272328	chr7	0.481318	0.788403
NDUFA4	chr7	1	1.31531
ENSG00000230333	chr7	0.00155141	2.5168
THSD7A	chr7	0.301614	1.0063
TMEM106B	chr7	1.29419e-13	1.94207
SCIN	chr7	0.00637082	1.73948
ETV1	chr7	0.461895	0.718966
AGMO	chr7	0.0518059	1.16708
DGKB	chr7	0.0069412	1.02618
CRPPA	chr7	0.497132	0.950929
ANKMY2	chr7	0.395838	1.0767
TSPAN13	chr7	0.445506	0.781825
AGR2	chr7	0.854777	0.849507
LINC02889	chr7	0.186702	1.14967
SNX13	chr7	0.082347	1.31081
HDAC9	chr7	0.013508	1.59722
GIRGL	chr7	0.838971	0.760792
SP4	chr7	0.759089	0.860158
STEAP1B-AS1	chr7	1	0.711288
RAPGEF5	chr7	0.00183573	1.15551
STEAP1B	chr7	1	3.46671
HYCC1	chr7	1	0.695253
MALSU1	chr7	0.413821	1.17314
IGF2BP3	chr7	0.346215	0.890053
TRA2A	chr7	0.532772	1.08911
C7orf31	chr7	0.279861	1.68101
CYCS	chr7	1	0.702965
HIBADH	chr7	0.198831	0.871474
CREB5	chr7	0.335787	1.51245
CHN2	chr7	3.33318e-07	0.790176
JAZF1	chr7	0.0749592	1.34631
TAX1BP1	chr7	0.023578	0.708113
SCRN1	chr7	0.534339	0.839667
GGCT	chr7	1.40954e-08	0.84582
FKBP14	chr7	0.0275591	1.07354
GARS1-DT	chr7	0.34178	0.762546
PLEKHA8	chr7	0.00431413	1.21393
GARS1	chr7	0.0407614	0.719044
PDE1C	chr7	8.27595e-09	3.44428
LSM5	chr7	0.556686	0.759445
AVL9	chr7	1.93413e-16	4.66405
RP9P	chr7	0.262419	0.972918
FKBP9	chr7	0.00053168	1.10354
RP9	chr7	0.147574	2.74041
BBS9	chr7	9.20611e-08	3.30598
KBTBD2	chr7	0.847859	0.711067
NT5C3A	chr7	0.0728311	0.725151
DPY19L1	chr7	0.673929	2.31254
EEPD1	chr7	1	0.71784
MATCAP2	chr7	0.531476	0.748196
ANLN	chr7	0.113808	1.43189
HERPUD2	chr7	2.9347e-18	1.42697
ELMO1	chr7	0.961784	1.05707
SEPTIN7	chr7	0.000383053	2.70234
STARD3NL	chr7	0.216311	1.03537
POU6F2	chr7	0.805064	0.714435
POU6F2-AS2	chr7	0.965802	0.734741
VPS41	chr7	0.242711	1.40495
LINC00265	chr7	0.10246	1.31086
INHBA	chr7	0.811038	1.16938
GLI3	chr7	0.444813	1.83407
PSMA2	chr7	0.0248155	1.12235
MRPL32	chr7	0.484018	0.998484
STK17A	chr7	0.452343	1.46073
COA1	chr7	3.81083e-83	6.17677
BLVRA	chr7	0.00984399	0.770488
UBE2D4	chr7	8.22675e-08	1.23162
ENSG00000290872	chr7	5.70401e-20	2.11857
URGCP	chr7	0.437714	1.2309
ENSG00000290758	chr7	0.000404423	1.25311
DBNL	chr7	1.89467e-23	2.7534
POLM	chr7	0.978805	0.807933
TMED4	chr7	3.36197e-11	1.4661
DDX56	chr7	0.383486	0.873068
OGDH	chr7	0.269479	1.06857
PPIA	chr7	0.334817	0.816812
ZMIZ2	chr7	0.279978	0.937241
H2AZ2	chr7	0.539888	0.721844
TBRG4	chr7	0.641296	0.741758
ENSG00000291207	chr7	8.27609e-12	2.91538
TNS3	chr7	0.281634	1.49408
ENSG00000291208	chr7	0.817258	0.962461
ENSG00000228173	chr7	0.535249	0.76953
ABCA13	chr7	2.95037e-38	1.33191
LINC01446	chr7	0.785285	0.837659
VSTM2A	chr7	0.836471	1.62628
LANCL2	chr7	0.822932	0.951993
EGFR	chr7	4.81631e-23	3.28375
VOPP1	chr7	0.651223	0.772675
FKBP9P1	chr7	0.0107464	2.50051
NIPSNAP2	chr7	0.000225424	1.23566
PHKG1	chr7	0.466799	1.68076
SUMF2	chr7	0.0664622	1.1296
CHCHD2	chr7	1	0.784515
CCT6A	chr7	0.714558	2.159
ENSG00000290558	chr7	0.786013	1.3612
ZNF722	chr7	1	0.72179
ZNF727	chr7	0.330814	0.942006
ZNF716	chr7	0.389061	1.35663
ZNF736	chr7	1	0.72019
ENSG00000291124	chr7	0.116025	1.0634
GUSB	chr7	6.18564e-10	1.14661
ASL	chr7	0.38819	1.68295
CRCP	chr7	0.192079	0.745019
LINC00174	chr7	0.00816152	1.66514
ENSG00000291136	chr7	0.00040913	1.19982
KCTD7	chr7	1	0.815932
RABGEF1	chr7	0.550787	1.10835
TYW1	chr7	0.800373	1.21724
PMS2P4	chr7	3.09353e-05	1.105
STAG3L4	chr7	0.0250582	0.832147
ENSG00000290832	chr7	0.817831	0.718457
SPDYE11	chr7	1.74892e-14	5.7991
SPDYE9	chr7	2.16428e-07	4.41092
ENSG00000290833	chr7	0.567184	0.900261
ENSG00000290951	chr7	0.00577075	1.14892
STEAP1	chr7	0.309747	1.32222
KRIT1	chr7	1	0.856777
RBM48	chr7	1	0.976273
LMTK2	chr7	0.75072	0.875561
GNB2	chr7	0.0685125	0.798935
RASA4B	chr7	0.00166088	4.06074
RASA4	chr7	0.00417897	2.83667
UPK3BL1	chr7	1	2.31254
PMPCB	chr7	0.655154	1.61745
RINT1	chr7	0.0623031	1.2887
DLD	chr7	0.375316	1.73477
DOCK4	chr7	0.796789	1.24774
IFRD1	chr7	0.642728	1.57824
FOXP2	chr7	0.594732	2.62991
SND1	chr7	0.206413	0.888262
CALU	chr7	0.122373	0.872071
KLHDC10	chr7	0.83439	1.18721
COPG2	chr7	0.492931	3.07021
MKLN1	chr7	1	1.58534
CHCHD3	chr7	1	0.720831
LINC03060	chr7	1	0.782213
NDUFB2	chr7	0.151564	5.01068
AGK	chr7	0.0866336	1.01649
EZH2	chr7	8.85252e-22	2.01237
NOS3	chr7	0.652759	2.40613
ZNF596	chr8	0.404759	1.01707
ENSG00000273402	chr8	1	0.694135
ENSG00000288985	chr8	1.24861e-10	3.76891
FAM87A	chr8	3.02094e-20	3.82815
ERICH1	chr8	0.0398588	1.22603
CLN8	chr8	0.0154697	1.71493
FBXO25	chr8	0.332486	0.877808
CSMD1	chr8	1	0.759287
MCPH1	chr8	0.459897	0.918653
ANGPT2	chr8	1.3192e-09	2.59498
AGPAT5	chr8	0.59804	0.754438
XKR5	chr8	0.316376	0.934175
ENSG00000291048	chr8	2.43237e-46	1.14569
FAM86B3P	chr8	0.0368897	2.96664
PRAG1	chr8	0.626097	2.51217
ENSG00000254367	chr8	1	0.931684
MFHAS1	chr8	0.229168	2.86288
TNKS	chr8	0.157772	0.992836
ERI1	chr8	0.00554162	1.17108
PRSS51	chr8	0.397468	0.824555
MTMR9	chr8	0.196343	1.59885
FAM167A	chr8	1	0.703351
BLK	chr8	0.351387	2.01757
NEIL2	chr8	9.3847e-05	0.812144
CTSB	chr8	6.30612e-09	0.795551
FDFT1	chr8	0.0787525	0.7271
FAM86B1	chr8	1.26088e-21	4.92165
CNOT7	chr8	8.22845e-05	0.806369
TUSC3	chr8	0.0101328	1.18615
VPS37A	chr8	9.32085e-06	1.01526
SLC7A2	chr8	0.00868611	0.896567
PDGFRL	chr8	0.00847131	1.15571
MTUS1	chr8	6.61973e-06	0.994583
MTMR7	chr8	1.45543e-05	1.41057
FGL1	chr8	2.04279e-12	4.04576
PCM1	chr8	0.0168234	0.895714
NAT1	chr8	0.145731	1.02996
PSD3	chr8	1	1.20397
ASAH1	chr8	0.0390375	0.874265
INTS10	chr8	1.80683e-05	1.64795
SLC18A1	chr8	0.0651694	1.65455
LINC03023	chr8	0.26911	1.64379
REEP4	chr8	0.941496	0.782414
PHYHIP	chr8	0.88285	1.07434
PPP3CC	chr8	7.97911e-09	2.4988
SLC39A14	chr8	0.11555	1.08961
SORBS3	chr8	0.285719	1.779
PDLIM2	chr8	0.298509	1.4409
CCAR2	chr8	0.191881	0.791474
RHOBTB2	chr8	0.0509348	2.15528
BIN3	chr8	1.31155e-08	2.10627
TNFRSF10C	chr8	0.207829	1.4993
CHMP7	chr8	0.526126	0.718358
R3HCC1	chr8	0.0685821	0.775618
LOXL2	chr8	0.0444831	0.773918
ENTPD4	chr8	0.645994	0.714605
SLC25A37	chr8	0.36025	1.01243
ADAM28	chr8	0.00252104	1.01817
DOCK5	chr8	0.00718924	2.04336
KCTD9	chr8	0.0573407	0.77376
EBF2	chr8	0.320901	1.09786
CDCA2	chr8	0.0265654	1.01182
PNMA2	chr8	0.840161	0.928797
DPYSL2	chr8	2.16246e-16	1.34031
PTK2B	chr8	0.148902	2.037
BNIP3L	chr8	0.79127	0.923647
CCDC25	chr8	0.44462	0.827941
FZD3	chr8	0.877564	1.15324
EXTL3	chr8	0.366671	0.873476
INTS9	chr8	0.00900181	1.20989
FBXO16	chr8	1.783e-10	1.49555
HMBOX1	chr8	0.0657625	2.02329
DUSP4	chr8	1	0.694989
LINC00589	chr8	1	0.943583
KIF13B	chr8	0.435203	1.29475
LEPROTL1	chr8	0.958403	0.793928
SARAF	chr8	0.591409	0.706258
GTF2E2	chr8	0.460576	2.11674
WRN	chr8	0.00838966	0.772659
ENSG00000253642	chr8	0.0262971	1.35526
ENSG00000254302	chr8	1.77342e-40	5.98142
TTI2	chr8	0.511675	0.943418
ENSG00000253363	chr8	0.606299	0.98291
RAB11FIP1	chr8	0.830211	0.78503
ERLIN2	chr8	0.108376	2.27977
EIF4EBP1	chr8	0.962624	1.05891
DDHD2	chr8	0.588559	2.67204
TM2D2	chr8	7.92356e-06	1.03062
ADAM9	chr8	0.81679	0.979418
ZMAT4	chr8	0.282986	0.769691
GOLGA7	chr8	0.278836	0.824601
GINS4	chr8	0.448647	2.20949
ANK1	chr8	0.796679	1.81916
AP3M2	chr8	0.00749019	0.762161
IKBKB	chr8	0.152533	1.17953
HOOK3	chr8	0.639394	1.41811
FNTA	chr8	0.88443	1.44692
SMIM19	chr8	0.593264	1.22656
POMK	chr8	0.711833	1.14571
SPIDR	chr8	0.237613	0.869547
MCM4	chr8	0.234515	0.745233
ENSG00000253474	chr8	0.777357	0.802809
SNTG1	chr8	0.0148079	1.16246
PCMTD1	chr8	0.0107347	0.826482
PPDPFL	chr8	0.00264876	0.726907
ST18	chr8	0.00130437	0.869894
RB1CC1	chr8	0.0115029	0.889792
TMEM68	chr8	0.192104	0.761475
TGS1	chr8	0.410937	0.827772
RPS20	chr8	0.0212352	1.47077
PLAG1	chr8	0.10246	1.43555
LINC01606	chr8	1.36869e-98	4.41196
SDCBP	chr8	0.543571	1.40496
NSMAF	chr8	0.0156623	1.92553
CA8	chr8	0.353457	0.964968
RAB2A	chr8	0.625613	0.707265
TOX	chr8	0.18318	0.837934
CHD7	chr8	0.280461	1.10601
ASPH	chr8	4.21108e-14	1.08243
GGH	chr8	0.0270824	1.29382
CLVS1	chr8	0.0148672	1.02911
LINC01414	chr8	1	0.705673
YTHDF3	chr8	0.342644	0.800961
ARMC1	chr8	0.28733	2.13798
MTFR1	chr8	1.46078e-05	2.1769
PDE7A	chr8	0.718634	0.782893
VXN	chr8	0.907929	0.823558
CSPP1	chr8	0.278836	0.760656
SLCO5A1	chr8	0.519585	1.12644
NCOA2	chr8	0.258618	2.31254
TRAM1	chr8	6.27089e-07	1.04069
LACTB2	chr8	0.720156	0.891665
MSC-AS1	chr8	0.584295	0.910935
TRPA1	chr8	9.4733e-15	3.84265
ENSG00000253317	chr8	0.643788	1.17162
RPL7	chr8	0.134188	0.891065
ELOC	chr8	0.961784	0.739662
TMEM70	chr8	0.000812267	1.20085
MIR2052HG	chr8	2.57547e-08	2.29658
CRISPLD1	chr8	0.283423	1.03646
HNF4G	chr8	0.789065	1.11241
GDAP1	chr8	0.674733	1.25252
ZFHX4	chr8	0.666872	1.32595
ZC2HC1A	chr8	0.00844507	1.2921
ENSG00000249328	chr8	0.81671	1.71579
HEY1	chr8	0.869121	0.709894
TPD52	chr8	0.934232	1.18219
ZBTB10	chr8	0.459293	1.20585
IMPA1	chr8	1	1.01592
ZFAND1	chr8	0.90237	1.00605
CHMP4C	chr8	1.01094e-204	8.85831
SNX16	chr8	0.0159124	0.91303
LRRCC1	chr8	1.26392e-12	1.97689
RBIS	chr8	0.885187	1.41019
CA13	chr8	1	0.916291
WWP1	chr8	0.162285	2.2601
RMDN1	chr8	4.50261e-90	2.22216
CPNE3	chr8	0.00976919	0.985427
CNGB3	chr8	1	0.943583
CNBD1	chr8	0.000575257	2.59021
OSGIN2	chr8	0.188815	1.29667
NBN	chr8	0.000533186	0.865765
DECR1	chr8	0.104935	1.00181
PIP4P2	chr8	0.870606	0.98291
OTUD6B	chr8	0.000550664	1.76286
TRIQK	chr8	0.0557938	0.742751
CIBAR1-DT	chr8	0.250001	0.796056
RUNX1T1	chr8	1.45118e-36	3.68854
RAD54B	chr8	0.391307	1.17404
VIRMA	chr8	0.0254924	1.8064
GEM	chr8	0.854042	0.912608
DPY19L4	chr8	0.00517728	1.4532
TP53INP1	chr8	0.491904	2.0091
INTS8	chr8	0.143706	2.24342
CFAP418	chr8	0.591478	1.70444
MTERF3	chr8	1	2.27933
MTDH	chr8	0.734156	1.06126
LAPTM4B	chr8	4.13736e-05	2.86981
MATN2	chr8	0.000116536	1.09122
RPL30	chr8	0.775273	0.921334
POP1	chr8	0.761365	1.31379
STK3	chr8	0.0207464	0.847633
VPS13B	chr8	0.0352661	0.755232
SPAG1	chr8	0.316866	0.851699
ENSG00000253666	chr8	1.44648e-05	2.01435
YWHAZ	chr8	0.81668	1.1379
ANKRD46	chr8	0.272372	2.18078
NCALD	chr8	0.340621	0.863408
KLF10	chr8	0.201078	0.780643
RRM2B	chr8	0.364977	1.41825
ATP6V1C1	chr8	0.0619045	0.92728
ENSG00000271830	chr8	0.336258	1.15885
ENSG00000253477	chr8	5.81586e-05	1.12324
RIMS2	chr8	3.09759e-06	2.18839
LRP12	chr8	0.48934	1.59611
ZFPM2-AS1	chr8	0.529078	1.41714
ANGPT1	chr8	0.352351	1.98965
OXR1	chr8	0.0005885	1.60876
EMC2	chr8	1	0.861418
NUDCD1	chr8	0.0327856	0.806609
ENY2	chr8	0.712048	0.717612
EIF3E	chr8	0.52011	0.878136
PKHD1L1	chr8	0.882108	1.12803
SYBU	chr8	0.0499493	1.04248
CSMD3	chr8	0.0813995	1.05
EBAG9	chr8	1	0.730342
EIF3H	chr8	0.929996	0.948666
UTP23	chr8	1	0.757601
MED30	chr8	1	0.703658
EXT1	chr8	0.0496327	2.57731
SAMD12	chr8	0.609315	1.04015
TNFRSF11B	chr8	0.400298	1.18211
CCN3	chr8	0.849591	0.933055
ENPP2	chr8	0.895831	1.38659
COL14A1	chr8	0.813035	1.7214
FAM83A	chr8	0.343741	0.974565
FBXO32	chr8	0.693778	1.04708
TATDN1	chr8	0.0958186	1.0388
MTSS1	chr8	1	0.87646
SQLE	chr8	0.00372271	2.45323
WASHC5	chr8	0.415017	1.74575
NSMCE2	chr8	0.711497	1.06471
LINC00861	chr8	0.0684545	1.56087
PVT1	chr8	0.116921	1.05018
ASAP1	chr8	0.093223	0.967177
EFR3A	chr8	0.402149	1.07941
PHF20L1	chr8	1	0.69786
NDRG1	chr8	0.151321	1.64054
ZFAT	chr8	0.756361	1.97851
KHDRBS3	chr8	0.0570718	1.24659
TRAPPC9	chr8	0.160194	1.80769
COL22A1	chr8	6.55042e-17	2.16512
AGO2	chr8	6.54962e-06	2.26827
DENND3	chr8	1.05265e-10	2.54976
PTK2	chr8	0.0842048	1.24217
PTP4A3	chr8	0.00279023	1.07123
SLC45A4	chr8	0.230967	1.15957
ADGRB1	chr8	0.878901	1.18158
ZNF696	chr8	0.652001	1.02295
RHPN1	chr8	0.243893	0.904658
ZC3H3	chr8	0.692074	0.751975
MROH6	chr8	0.999808	0.864452
EEF1D	chr8	0.211529	0.906605
PYCR3	chr8	0.715622	0.898471
MAPK15	chr8	0.567913	1.34996
SCRIB	chr8	0.391139	1.16893
PUF60	chr8	0.177977	1.79255
NRBP2	chr8	0.0983196	1.32732
OPLAH	chr8	0.0264516	2.56322
GRINA	chr8	6.38275e-05	0.710846
SHARPIN	chr8	7.65616e-61	8.07877
GPAA1	chr8	0.145731	0.701305
BOP1	chr8	1	1.20397
SLC52A2	chr8	1	0.740493
MROH1	chr8	0.223934	1.93011
CPSF1	chr8	6.63931e-08	1.47248
ADCK5	chr8	0.21724	0.847032
TONSL	chr8	0.491853	1.07392
ZFTRAF1	chr8	1	0.936304
ENSG00000291316	chr8	0.753664	0.81362
RPL8	chr8	0.508271	1.95231
ZNF7	chr8	0.275739	0.818213
COMMD5	chr8	0.0424182	1.25105
ZNF250	chr8	0.074122	1.47336
ZNF252P	chr8	0.802536	1.01422
ZNG1A	chr9	0.988819	0.767297
WASHC1	chr9	1.26096e-05	2.75031
AK3	chr9	0.924791	0.799757
RCL1	chr9	1	0.889084
NFIB	chr9	0.705563	1.26133
MLLT3	chr9	0.806553	1.81916
RIGI	chr9	0.000694848	3.27017
C9orf72	chr9	0.949238	1.23692
SMU1	chr9	0.151016	2.1453
B4GALT1	chr9	0.947454	1.23943
RNF38	chr9	1	1.75416
SHB	chr9	3.58801e-05	2.16829
ENSG00000291075	chr9	1.57845e-09	1.63199
ZNG1F	chr9	0.141454	2.49183
ENSG00000291011	chr9	0.738846	0.80425
ENSG00000233651	chr9	0.0152733	2.25928
LINC01189	chr9	5.2318e-21	6.13643
FAM27C	chr9	1	0.697372
ANKRD20A5P	chr9	1	0.791993
ZNG1E	chr9	0	6.42454
ZNG1C	chr9	0.912521	1.39045
TJP2	chr9	0.317152	1.88308
CFAP95	chr9	0.579232	1.26202
FXN	chr9	0.59918	0.951717
SMC5	chr9	0.391307	0.870297
CEMIP2	chr9	0.236765	2.29844
C9orf85	chr9	0.663984	0.8123
RORB	chr9	0.982158	1.04232
TRPM6	chr9	0.53702	1.63983
PCSK5	chr9	0.372022	1.36137
RFK	chr9	0.982033	0.802691
GCNT1	chr9	6.2312e-29	3.44506
PRUNE2	chr9	1.83073e-06	1.68721
VPS13A	chr9	0.335695	2.03045
GNAQ	chr9	0.495095	1.73278
CEP78	chr9	3.85307e-13	1.83463
PSAT1	chr9	1	1.02486
TLE1	chr9	0.577138	0.704638
FRMD3	chr9	0.177977	2.22625
TLE4	chr9	0.418903	2.28773
UBQLN1	chr9	0.000537477	0.776658
C9orf64	chr9	0.564771	1.43927
KIF27	chr9	0.0322947	1.10088
RMI1	chr9	0.38963	1.97415
AGTPBP1	chr9	0.381608	0.791225
NAA35	chr9	0.0382021	1.7466
HNRNPK	chr9	0	2.4908
ISCA1	chr9	1	0.711474
TUT7	chr9	0.0270824	1.43126
GOLM1	chr9	0.00624436	0.720617
CDK20	chr9	0.000374109	1.44613
SPIN1	chr9	1.3941e-05	0.807179
SEMA4D	chr9	0.8938	0.980541
GADD45G	chr9	0.436523	1.00879
SYK	chr9	0.567787	1.25979
ROR2	chr9	0.251275	1.60616
SPTLC1	chr9	0.617159	1.40957
IARS1	chr9	0.0936633	1.09989
NOL8	chr9	0.462317	0.768354
CENPP	chr9	9.67702e-06	3.37192
IPPK	chr9	0.899326	1.06471
ZNF484	chr9	0.60072	0.862973
FGD3	chr9	0.303514	1.01419
CARD19	chr9	0.753678	0.726441
FAM120AOS	chr9	3.07519e-28	1.14697
FAM120A	chr9	0.263668	0.911017
NINJ1	chr9	0.796663	0.781991
PHF2	chr9	0.136078	0.940934
BARX1	chr9	1	0.77319
PTPDC1	chr9	0.22518	2.12899
ZNF169	chr9	0.292099	1.99319
MFSD14B	chr9	1	0.709676
AOPEP	chr9	1	0.700068
FANCC	chr9	9.02599e-08	1.87616
ERCC6L2-AS1	chr9	0.103954	1.55228
ERCC6L2	chr9	0.0274946	1.14195
PTCH1	chr9	0.221879	1.38216
CCDC180	chr9	0.044674	1.92363
TDRD7	chr9	0.00471874	1.70192
XPA	chr9	0.0253045	2.02666
TRMO	chr9	0.00116731	1.1787
ANP32B	chr9	0.209255	1.56095
NANS	chr9	0.027328	0.707713
TRIM14	chr9	0.53647	0.90539
NCBP1	chr9	0.341355	0.993759
CORO2A	chr9	0.262911	1.57089
GABBR2	chr9	0.410915	1.22408
TGFBR1	chr9	0.89024	0.98587
STX17	chr9	0.881617	1.0202
ERP44	chr9	0.87145	1.0578
INVS	chr9	0.000673492	1.93974
TEX10	chr9	0.256478	0.77436
RNF20	chr9	0.129131	2.09275
ZNF189	chr9	1	0.705947
SMC2	chr9	5.86826e-24	1.09141
SLC44A1	chr9	0.0617482	2.27471
TMEM38B	chr9	0.561522	0.717156
ZNF462	chr9	0.40323	1.24342
ABITRAM	chr9	6.77109e-25	3.95214
CTNNAL1	chr9	0.164598	0.916979
TMEM245	chr9	9.22112e-19	4.29214
RAD23B	chr9	0.375316	0.96223
ELP1	chr9	7.07258e-05	1.48912
PTPN3	chr9	0.324935	1.65441
PALM2AKAP2	chr9	1	0.755175
ECPAS	chr9	0.172983	2.13809
DNAJC25	chr9	0.459046	0.797666
UGCG	chr9	0.500025	1.45816
PTBP3	chr9	0.196011	0.834243
SNX30	chr9	1	0.694053
ENSG00000291094	chr9	0.961615	1.04266
INIP	chr9	0.134499	0.828266
SLC31A2	chr9	0.783757	0.806975
FKBP15	chr9	0.486031	1.07503
SLC31A1	chr9	0.641089	0.731435
BSPRY	chr9	0.227198	1.04526
ALAD	chr9	0.449094	0.722645
POLE3	chr9	0.797915	0.808622
C9orf43	chr9	0.557279	1.55228
RGS3	chr9	0.205822	0.899006
AMBP	chr9	0.572691	1.27432
AKNA	chr9	0.347917	0.977334
ZNF618	chr9	0.60072	1.41714
TMEM268	chr9	0.347468	1.42983
TNFSF15	chr9	1	0.729257
TNC	chr9	0.387539	1.71987
PAPPA	chr9	0.150334	1.39589
ASTN2	chr9	0.00417985	0.968276
ENSG00000233569	chr9	0.173046	1.41767
ENSG00000233516	chr9	0.899381	0.85259
CDK5RAP2	chr9	0.00506891	1.39581
FBXW2	chr9	0.779068	0.728257
PSMD5	chr9	0.591587	0.912092
PHF19	chr9	0.464292	0.89433
GSN	chr9	0.472106	1.24475
DAB2IP	chr9	0.831738	0.794024
TTLL11	chr9	0.564373	1.64866
NDUFA8	chr9	1	0.856777
PTGS1	chr9	0.693856	0.859415
ENSG00000234156	chr9	0.870992	0.842183
PDCL	chr9	0.894318	1.13212
DENND1A	chr9	0.114205	1.04571
LHX2	chr9	0.00506369	2.71248
PSMB7	chr9	0.639643	0.851768
SCAI	chr9	0.418903	1.35833
GAPVD1	chr9	0.909188	1.29681
MAPKAP1	chr9	0.0485886	0.757555
MVB12B	chr9	5.84981e-08	1.74725
RALGPS1	chr9	0.342237	1.75416
ANGPTL2	chr9	0.672754	1.29002
GARNL3	chr9	0.821351	1.01592
NIBAN2	chr9	0.300781	1.13834
CDK9	chr9	0.0580134	0.881469
AK1	chr9	1	0.694329
FPGS	chr9	0.105234	0.932342
PTGES2	chr9	0.297886	0.758903
CIZ1	chr9	0.23721	1.82749
URM1	chr9	0.837551	0.761614
TBC1D13	chr9	0.802351	0.742819
SPOUT1	chr9	9.59911e-05	0.795058
KYAT1	chr9	0.000208678	0.912607
LRRC8A	chr9	0.219821	1.28231
DOLPP1	chr9	0.922786	0.842556
PTPA	chr9	0.222167	0.909103
LINC00963	chr9	0.178912	1.1365
ASB6	chr9	0.599244	0.954495
NTMT1	chr9	0.371607	0.733086
USP20	chr9	0.303888	0.968127
GPR107	chr9	0.494958	0.856807
NCS1	chr9	0.711351	1.1918
ASS1	chr9	2.0157e-20	1.55737
ABL1	chr9	0.902502	1.42572
FIBCD1	chr9	0.738028	2.04088
AIF1L	chr9	0.64446	0.827046
NUP214	chr9	0.125588	0.773825
LAMC3	chr9	0.671124	1.30237
RAPGEF1	chr9	0.65831	0.897441
PRRC2B	chr9	0.234515	0.933375
MED27	chr9	0.152533	1.41358
SETX	chr9	0.00482911	1.0345
TTF1	chr9	5.67296e-74	9.72651
DDX31	chr9	0.138156	1.00798
GTF3C5	chr9	0.56722	0.868955
RALGDS	chr9	0.101742	1.35526
SURF6	chr9	0.236845	1.11002
MED22	chr9	0.664842	1.39659
SURF2	chr9	0.506771	0.811399
SURF4	chr9	0.00921038	1.101
SURF1	chr9	0.72582	1.18667
REXO4	chr9	0.456497	1.27072
CACFD1	chr9	0.123474	0.828793
ADAMTSL2	chr9	0.0215194	1.31314
STKLD1	chr9	1	0.85259
DBH	chr9	0.0494858	1.12321
SARDH	chr9	1.30478e-11	2.11487
VAV2	chr9	0.029831	1.15623
WDR5	chr9	0.24414	1.09204
OLFM1	chr9	0.123057	1.10411
PPP1R26	chr9	0.275591	1.00863
RXRA	chr9	0.860682	1.52806
PAEP	chr9	0.302754	1.50664
CAMSAP1	chr9	0.65745	1.56506
KCNT1	chr9	0.432114	1.72778
UBAC1	chr9	0.426714	1.81341
QSOX2	chr9	0.53702	1.36204
GPSM1	chr9	0.000839456	1.97002
CCDC187	chr9	0.926493	1.24157
SNAPC4	chr9	0.283209	0.993788
ENTR1	chr9	0.302754	0.936529
INPP5E	chr9	5.35949e-05	1.89502
PMPCA	chr9	0.330517	0.786502
SEC16A	chr9	0.0924355	0.739166
CARD9	chr9	3.85982e-06	2.00775
AGPAT2	chr9	0.6285	1.16171
LCN15	chr9	0.00118243	3.03927
PHPT1	chr9	0.236303	1.81916
RABL6	chr9	0.835735	0.840622
TRAF2	chr9	0.929239	0.85027
NPDC1	chr9	6.73377e-05	0.761264
SAPCD2	chr9	1.64831e-47	7.89655
UAP1L1	chr9	0.811915	0.953048
DPP7	chr9	9.08301e-58	2.31236
MAN1B1	chr9	0.13356	1.83986
NELFB	chr9	0.350046	1.18788
EXD3	chr9	0.718953	1.45982
NOXA1	chr9	0.867244	0.893833
ENTPD8	chr9	0.848909	0.827781
PNPLA7	chr9	0.00624436	0.901487
DPH7	chr9	3.09311e-07	1.0191
ARRDC1	chr9	0.628865	0.87646
EHMT1	chr9	0.300228	2.07043
ADARB2-AS1	chr10	1	1.24774
ADARB2	chr10	0.406739	1.76114
ENSG00000291045	chr10	0.121046	1.39238
NET1	chr10	0.0341906	2.45063
FBH1	chr10	0.31903	0.948227
GDI2	chr10	0.451969	0.878064
NUDT5	chr10	9.56789e-24	4.97526
ACBD7	chr10	0.686216	2.25328
PTER	chr10	0.845666	0.717364
MLLT10	chr10	0.679368	1.12076
ANKRD26	chr10	0.157613	1.16165
SVIL-AS1	chr10	0.916973	0.74858
SVIL	chr10	0.685107	1.26408
ZNF25	chr10	0.342744	1.0705
TIMM23B	chr10	0.871748	0.89035
ASAH2B	chr10	1.51342e-30	1.53977
SIRT1	chr10	0.635044	1.30928
TSPAN14	chr10	0.808674	1.27093
PAPSS2	chr10	0.251275	2.02607
FRA10AC1	chr10	0.0321223	1.15482
SORBS1	chr10	0.559054	1.15499
OGA	chr10	0.427053	1.13911
MFSD13A	chr10	0.558799	0.924769
BORCS7	chr10	0.639643	1.1174
VTI1A	chr10	0.353692	1.17772
ABLIM1	chr10	0.317142	0.794625
SFXN4	chr10	0.0882935	1.06563
TACC2	chr10	0.194646	0.97174
FAM53B	chr10	0.914189	1.30293
UROS	chr10	0.584295	1.11873
DHX32	chr10	0.641296	0.823281
TUBGCP2	chr10	0.29797	0.878955
DEAF1	chr11	0.569775	1.77078
TMEM80	chr11	1	3.55616
NRIP3	chr11	0.337315	2.4536
SAAL1	chr11	1	1.34844
LIN7C	chr11	1	0.750749
DCDC1	chr11	0.919415	1.26079
IMMP1L	chr11	0.747093	0.977874
EIF3M	chr11	0.000121913	0.991209
QSER1	chr11	1	0.70096
TCP11L1	chr11	0.382154	1.01628
CD59	chr11	0.761988	0.69627
CSTF3	chr11	0.342846	1.02396
ABTB2	chr11	0.982033	1.17512
NAT10	chr11	0.655614	0.757272
CAT	chr11	0.093223	1.84797
EHF	chr11	1	1.58534
APIP	chr11	0	11.445
LDLRAD3	chr11	1	0.695228
TRIM44	chr11	0.586462	0.808618
API5	chr11	0.325655	1.04808
TTC17	chr11	3.33715e-10	0.753929
HSD17B12	chr11	0.197335	2.17559
EXT2	chr11	0.0482536	1.58008
CD82	chr11	0.983132	1.00605
LINC02687	chr11	0.466917	0.832366
PEX16	chr11	0.0994176	2.67509
AMBRA1	chr11	0.853115	1.15265
ARHGAP1	chr11	1	0.803987
ATG13	chr11	0.72529	1.0265
CKAP5	chr11	0.0291022	2.32082
LRP4	chr11	0.504868	1.66531
CSTPP1	chr11	0.197335	1.36729
ARFGAP2	chr11	0.341455	0.918548
DDB2	chr11	0.775934	1.41109
ACP2	chr11	0.0792412	0.753444
NR1H3	chr11	0.02346	1.08267
MADD	chr11	0.00590091	0.875844
SLC39A13	chr11	0.133373	0.932668
CELF1	chr11	8.73333e-07	0.98776
NDUFS3	chr11	0.29327	2.19738
PTPMT1	chr11	0.251676	1.88231
PSMC3	chr11	0.351052	1.25746
KBTBD4	chr11	0.690741	0.945875
MTCH2	chr11	0.449099	1.28511
FNBP4	chr11	0.0550281	0.947126
NUP160	chr11	0.027375	0.994696
PTPRJ	chr11	0.755218	1.33123
CD5	chr11	0.419288	0.958914
VPS37C	chr11	0.251448	0.73702
TKFC	chr11	0.40601	0.870396
TMEM216	chr11	0	9.4783
TMEM138	chr11	0.656569	1.58362
CPSF7	chr11	0.0420565	0.776847
SDHAF2	chr11	5.4845e-05	0.806483
ENSG00000255931	chr11	1.03161e-07	3.45016
DAGLA	chr11	0.480448	1.5008
FADS2	chr11	0.469137	0.851252
FADS1	chr11	0.0192175	0.888858
FADS3	chr11	0.450149	1.00075
BEST1	chr11	0.499816	0.759342
INCENP	chr11	0.752296	0.948508
ASRGL1	chr11	2.99063e-23	1.35885
MTA2	chr11	0.243935	1.63409
EML3	chr11	0.0103512	2.61365
LBHD1	chr11	0.531659	0.875692
C11orf98	chr11	0.715288	1.16033
UBXN1	chr11	0.481031	0.821612
POLR2G	chr11	0.64392	1.59932
TMEM223	chr11	0.807599	1.19233
TMEM179B	chr11	0.793649	0.849511
WDR74	chr11	1	0.86045
SNHG1	chr11	0.206506	0.762102
RTN3	chr11	0.369363	0.910265
NAA40	chr11	0.234769	1.024
NUDT22	chr11	0.669625	1.58941
DNAJC4	chr11	0.409037	0.887451
GPR137	chr11	0.0190581	0.802172
CCDC88B	chr11	0.239017	0.881794
MEN1	chr11	0.796096	0.737571
MAP4K2	chr11	0.297223	1.53781
EHD1	chr11	0.163713	2.08268
ATG2A	chr11	0.124351	1.31556
SF1	chr11	0.0112319	0.750956
PPP2R5B	chr11	0.233335	0.764151
CDCA5	chr11	0.376928	0.837339
CAPN1	chr11	0.231134	0.751084
POLA2	chr11	1	0.976273
DPF2	chr11	0.326855	0.773121
PCNX3	chr11	0.255557	1.96611
RELA	chr11	0.0134141	0.896375
KAT5	chr11	0.748122	1.10567
RNASEH2C	chr11	0.732351	1.42068
EIF1AD	chr11	0.210306	0.920323
SART1	chr11	0.787848	1.31379
YIF1A	chr11	0.419192	0.74442
RIN1	chr11	0.616282	1.0189
BRMS1	chr11	0.226615	1.10245
SLC29A2	chr11	0.00836601	1.07878
MRPL11	chr11	2.8569e-09	1.35704
BBS1	chr11	0.267412	0.903259
DPP3	chr11	0.000924483	0.864013
ZDHHC24	chr11	0.0640505	1.1882
CCS	chr11	0.615913	0.819035
RBM4B	chr11	0.0269028	0.767717
CTSF	chr11	0.0386428	1.07729
KDM2A	chr11	0.380459	1.12783
GSTP1	chr11	0.434904	0.759197
FAM86C2P	chr11	0.0172964	1.40612
UNC93B1	chr11	0.797102	0.925048
ALDH3B1	chr11	0.630991	0.808927
TCIRG1	chr11	0.297288	1.07111
C11orf24	chr11	0.00624428	0.834766
KMT5B	chr11	0.58681	1.76527
CHKA	chr11	0.000607488	1.11766
LRP5	chr11	5.58269e-97	5.8613
CPT1A	chr11	0.524365	0.880497
MRPL21	chr11	0.673617	1.33123
IGHMBP2	chr11	0.00521716	1.37142
PPP6R3	chr11	0.16259	0.996802
CCND1	chr11	0.607983	1.33945
TPCN2	chr11	4.89034e-06	1.13984
PPFIA1	chr11	0.123481	0.813002
CTTN	chr11	0.000300582	0.887392
DHCR7	chr11	0.000699488	1.91321
NADSYN1	chr11	0.0791113	1.73409
ENSG00000291186	chr11	2.02814e-11	2.21438
XNDC1N	chr11	0.646151	1.16538
RNF121	chr11	0.830211	0.732249
LAMTOR1	chr11	1	1.24774
ARAP1	chr11	0.273451	1.20176
INPPL1	chr11	1	1.03555
ATG16L2	chr11	1	0.916291
STARD10	chr11	0.338763	0.791977
FCHSD2	chr11	0.281105	1.67628
RAB6A	chr11	0.0975528	0.827507
FAM168A	chr11	0.24209	1.75104
MRPL48	chr11	0.169353	0.876675
PAAF1	chr11	0.533475	1.57223
UCP2	chr11	2.46942e-06	1.31914
C2CD3	chr11	0.0728034	1.88372
POLD3	chr11	3.72459e-18	1.40673
XRRA1	chr11	0.0592921	0.986536
SPCS2	chr11	3.6275e-08	0.890751
NEU3	chr11	0.646697	1.52881
UVRAG	chr11	0.215869	1.28124
EMSY	chr11	0.802971	1.21957
WNT11	chr11	0.296022	1.67472
CAPN5	chr11	0.803265	1.78353
AAMDC	chr11	0.0907484	1.22497
RSF1	chr11	0.00721538	2.04615
INTS4	chr11	9.93033e-14	3.68448
USP35	chr11	0.134158	1.20397
GAB2	chr11	0.770564	1.51822
NARS2	chr11	1	0.694984
TENM4	chr11	1	1.78715
PRCP	chr11	0.0635542	1.22767
RAB30	chr11	0.79604	1.02731
ANKRD42	chr11	0.567787	1.26576
CCDC90B	chr11	7.70306e-49	3.12977
PCF11	chr11	0.47056	0.769744
PICALM	chr11	0.548205	0.711037
CCDC81	chr11	1	0.798048
CTSC	chr11	0.284466	1.08794
TMEM135	chr11	2.89343e-22	4.47632
NOX4	chr11	0.497576	0.943583
CHORDC1	chr11	0.0515431	1.05115
SLC36A4	chr11	1.4383e-07	1.03605
CEP295	chr11	0.452379	0.772319
C11orf54	chr11	0.417516	0.759501
MED17	chr11	0.360023	0.775893
PANX1	chr11	0.355901	1.77527
MRE11	chr11	0.409306	1.29015
ANKRD49	chr11	0.87145	0.748533
LNCRNA-IUR	chr11	0.998431	0.873636
CWC15	chr11	0.00168682	1.2231
ARHGAP42	chr11	0.390676	1.70534
CCDC82	chr11	0.0617482	1.13799
CEP126	chr11	1	0.739694
BIRC3	chr11	1	0.72019
BIRC2	chr11	0.260102	1.8525
TMEM123	chr11	0.155992	1.03972
MMP10	chr11	0.00186125	2.3931
DCUN1D5	chr11	0.879334	1.02735
DYNC2H1	chr11	0.0194257	1.98121
CWF19L2	chr11	0.12977	1.04217
SLC35F2	chr11	0.0378225	1.21215
CUL5	chr11	0.964388	0.928797
ACAT1	chr11	0.444208	0.735531
ALKBH8	chr11	2.30558e-07	2.67472
NPAT	chr11	0.547547	1.12901
FDX1	chr11	0.956164	1.07695
SIK2	chr11	0.524035	0.92672
PPP2R1B	chr11	0.516533	1.19556
ALG9	chr11	0.767824	1.44692
FDXACB1	chr11	0.430862	1.11138
DIXDC1	chr11	0.472084	1.75416
CFAP68	chr11	1	0.69478
PTS	chr11	1	0.741552
NCAM1	chr11	0.00503985	0.872735
TTC12	chr11	5.23033e-15	3.05531
USP28	chr11	0.446987	0.792945
CADM1	chr11	0.564771	1.51322
RBM7	chr11	0.770811	0.780302
BUD13	chr11	0.340621	1.21976
SIK3	chr11	0.921935	0.853499
PCSK7	chr11	0.0118453	0.853767
BACE1	chr11	0.7732	1.02926
CEP164	chr11	1	0.713973
DSCAML1	chr11	0.412555	1.72215
RNF214	chr11	0.982033	1.0853
MPZL3	chr11	0.223421	1.25999
UBE4A	chr11	1	0.783199
TMEM25	chr11	0.0518059	1.08527
IFT46	chr11	1.52581e-05	1.80361
ARCN1	chr11	0.784118	0.903445
PHLDB1	chr11	0.424576	0.903399
TRAPPC4	chr11	9.76577e-06	1.15659
SLC37A4	chr11	0.687274	0.776185
CENATAC	chr11	0.58945	1.28029
HYOU1	chr11	1.85188e-06	0.733698
VPS11	chr11	6.49128e-05	2.2332
RPS25	chr11	0.644389	0.823048
HMBS	chr11	0.000790398	0.816111
NLRX1	chr11	0.830098	0.945425
MCAM	chr11	0.719655	0.780378
USP2-AS1	chr11	0.0839298	1.90433
USP2	chr11	0.674733	1.29351
TECTA	chr11	0.441335	1.25847
SC5D	chr11	0.982868	1.01144
SORL1	chr11	0.386161	1.99319
ARHGEF12	chr11	1	0.943583
HSPA8	chr11	0.887031	1.3989
ZNF202	chr11	0.00734443	1.3705
VWA5A	chr11	0.488853	1.24691
ROBO3	chr11	0.488554	1.41645
CCDC15	chr11	0.169976	1.36229
TMEM218	chr11	0.125166	0.825817
EI24	chr11	0.0134918	1.15984
CHEK1	chr11	0.428588	1.66697
STT3A	chr11	6.1495e-06	1.18923
PUS3	chr11	0.382346	0.958512
CDON	chr11	0.225398	1.03155
RPUSD4	chr11	0.443786	1.38566
FOXRED1	chr11	1.81046e-23	2.58275
TIRAP	chr11	0.458278	0.771864
DCPS	chr11	1.06883e-06	2.01259
SRPRA	chr11	0.227079	0.756004
TMEM45B	chr11	0.000564982	1.81927
NFRKB	chr11	0.0114072	1.22731
PRDM10	chr11	0.448647	2.20949
ST14	chr11	0.576095	1.50939
ADAMTS15	chr11	0.593363	1.5083
SNX19	chr11	5.00842e-09	1.40191
JAM3	chr11	1	0.743643
ITPR2	chr12	0.000127058	1.30162
INTS13	chr12	0.392702	0.742033
FGFR1OP2	chr12	0.424959	1.11145
TM7SF3	chr12	0.00424658	1.12107
MED21	chr12	1	0.696703
PPFIBP1	chr12	0.397254	0.885642
KLHL42	chr12	0.31578	1.86327
BMAL2	chr12	0.906604	1.41902
CCDC91	chr12	2.23831e-14	1.44045
ERGIC2	chr12	0.691425	1.19198
ENSG00000285517	chr12	0.886053	0.819345
TSPAN11	chr12	0.20585	1.47259
DDX11-AS1	chr12	1	0.709759
DDX11	chr12	2.73376e-57	6.03424
ENSG00000291250	chr12	9.15652e-16	4.31767
DENND5B	chr12	0.0016681	1.38774
ETFBKMT	chr12	0.355467	1.1743
AMN1	chr12	0.00021829	1.75337
RESF1	chr12	0.690885	0.869489
BICD1	chr12	0.0343335	1.18738
DNM1L	chr12	0.0149072	1.087
YARS2	chr12	0.879669	0.853574
PKP2	chr12	0.787895	1.35282
FGD4	chr12	0.435665	0.868196
PPHLN1	chr12	0.382346	1.62271
SCN8A	chr12	0.390984	2.30497
CBX5	chr12	0.48381	0.757395
CTDSP2	chr12	0.922701	0.800346
GRIP1	chr12	0.843293	1.20397
CAND1	chr12	1	0.693147
RAB21	chr12	0.983013	1.00181
TBC1D15	chr12	0.964344	1.26202
NAP1L1	chr12	0.045083	0.898414
NR2C1	chr12	0.000268166	2.05795
TMPO	chr12	0.120068	0.915898
GAS2L3	chr12	1	0.81831
SCYL2	chr12	0.515555	1.6184
NUP37	chr12	0.152656	0.846034
HSP90B1	chr12	0.668046	2.3278
RIC8B	chr12	0.756779	1.31636
PRDM4	chr12	0.00155163	2.86546
GIT2	chr12	0.577212	0.930607
ACAD10	chr12	0.978805	0.996152
OAS3	chr12	0.160588	1.97851
RITA1	chr12	0.807508	1.75416
TPCN1	chr12	0.390193	0.972143
SLC8B1	chr12	0.354678	0.783806
PLBD2	chr12	0.645054	0.787876
SDSL	chr12	0.897249	1.37103
RBM19	chr12	3.04589e-17	1.73495
ENSG00000287229	chr12	0.804236	0.979418
MED13L	chr12	0.267539	1.42786
SPRING1	chr12	3.55214e-05	1.57782
RNFT2	chr12	0.000265135	1.41106
FBXW8	chr12	0.000138055	1.71006
FBXO21	chr12	0.205778	1.04856
NOS1	chr12	0.00160609	1.08504
RFC5	chr12	0.00946433	0.763524
WSB2	chr12	0.940013	0.799362
SRRM4	chr12	0.0484838	1.0365
VSIG10	chr12	0.13631	1.76527
CIT	chr12	0.0418818	2.51217
RAB35	chr12	0.383759	1.12025
GCN1	chr12	0.00215609	1.3574
RPLP0	chr12	7.56922e-21	3.83798
GATC	chr12	0.00159031	1.21512
SRSF9	chr12	0.949125	0.704952
RNF10	chr12	0.0580091	0.744643
POP5	chr12	0.995544	0.705847
MLEC	chr12	5.78808e-09	1.00482
ACADS	chr12	0.0104537	1.35579
COQ5	chr12	0.000179499	0.747752
SPPL3	chr12	0.480283	0.923879
C12orf43	chr12	1	0.693237
OASL	chr12	0.988819	0.933444
RNF34	chr12	0.857513	1.56139
TMEM120B	chr12	0.649628	1.63774
PSMD9	chr12	0.0842048	0.972857
LRRC43	chr12	0.788006	1.0578
VPS33A	chr12	0.403501	0.912451
ZCCHC8	chr12	0.377371	1.60151
RSRC2	chr12	0.0592713	1.17431
CLIP1	chr12	0.219857	0.936864
OGFOD2	chr12	0.253015	1.02968
PITPNM2	chr12	0.137928	1.21662
MTRFR	chr12	0.00118243	2.49183
MPHOSPH9	chr12	0.152825	1.13421
CDK2AP1	chr12	0.0447217	1.51809
KMT5A	chr12	0.211718	0.806403
SBNO1	chr12	0.0319121	1.01906
RILPL1	chr12	0.796679	1.79927
DDX55	chr12	2.76685e-22	2.98146
GTF2H3	chr12	0.459068	0.804382
TCTN2	chr12	0.536561	0.906545
ATP6V0A2	chr12	0.571822	0.746446
CCDC92	chr12	0.38963	0.98291
EIF2B1	chr12	5.68551e-10	0.809539
NCOR2	chr12	0.053865	0.803446
SCARB1	chr12	0.286094	1.22461
DHX37	chr12	0.0651535	1.50368
AACS	chr12	0.00449802	0.954567
BRI3BP	chr12	1	0.726391
LINC02405	chr12	0.0370748	1.32759
ENSG00000286016	chr12	1	1.01592
SLC15A4	chr12	0.292134	0.92595
RIMBP2	chr12	0.0490497	2.0752
STX2	chr12	0.003229	1.71242
RAN	chr12	0.295306	0.715554
ADGRD1	chr12	0.0043312	1.07383
SFSWAP	chr12	0.887574	1.14464
ULK1	chr12	0.107432	2.57085
ENSG00000291171	chr12	0.149321	1.09574
PXMP2	chr12	0.305132	1.01257
ANKLE2	chr12	0.000755256	0.829435
GOLGA3	chr12	0.0037669	1.49326
CHFR	chr12	7.65051e-05	0.857652
PGAM5	chr12	0.49966	1.33601
ZNF84	chr12	3.20802e-07	1.18208
ZNF605	chr12	0.273752	0.838858
FRY	chr13	3.20226e-26	6.23049
ALG5	chr13	0.163234	1.73044
SLC25A15	chr13	0.411014	1.91937
ELF1	chr13	0.466523	1.64094
NAA16	chr13	1	0.709676
GPALPP1	chr13	0.926493	1.24157
SPRYD7	chr13	0.686216	2.26533
ENSG00000290856	chr13	0.703253	1.07059
OLFM4	chr13	0.748122	2.06421
KLF12	chr13	0.672868	1.34464
TBC1D4	chr13	0.699398	1.51389
TGDS	chr13	1	1.20397
TM9SF2	chr13	0.139795	1.91137
UBAC2	chr13	0.554072	1.74174
TEX30	chr13	0.613198	0.947697
ARHGEF7	chr13	0.266929	1.34342
MCF2L	chr13	3.48432e-26	7.17012
CDC16	chr13	0.357296	1.21662
ENSG00000290354	chr14	1	1.98552
ENSG00000291204	chr14	0.858859	1.14351
POTEG	chr14	0.120772	1.66826
ENSG00000291038	chr14	0.000303269	1.82721
APEX1	chr14	0.103841	0.767759
PIP4P1	chr14	0.0557295	0.809421
ARHGEF40	chr14	0.106901	0.936209
CHD8	chr14	0.546036	0.936833
RAB2B	chr14	1.36722e-26	4.60638
TOX4	chr14	0.0341902	0.711317
METTL3	chr14	0.000912384	1.03755
SUPT16H	chr14	0.658253	0.77148
SLC7A7	chr14	1	1.11964
MRPL52	chr14	0.249697	1.4599
LRP10	chr14	0.653854	1.11699
REM2	chr14	0.528841	1.97851
OXA1L	chr14	0.315121	0.724355
RBM23	chr14	6.7538e-08	3.72868
PRMT5	chr14	0.204472	1.85363
HAUS4	chr14	0.0043312	0.76998
AJUBA	chr14	0.000367312	1.35104
ACIN1	chr14	0.332713	0.728059
BCL2L2	chr14	0.867727	0.776438
NGDN	chr14	8.98091e-07	0.906984
AP1G2	chr14	0.200299	0.980913
DHRS2	chr14	0.572428	0.779025
DHRS4	chr14	8.15819e-05	3.62541
DHRS4L2	chr14	0.017143	4.52191
EMC9	chr14	0.0953947	0.806682
PCK2	chr14	0.446769	1.00718
IPO4	chr14	8.50161e-06	1.17566
TM9SF1	chr14	0.151896	1.35262
ENSG00000278784	chr14	0.862385	0.998886
CHMP4A	chr14	0.536561	0.730355
RNF31	chr14	0.960563	1.08074
TINF2	chr14	0.000381246	0.835652
GMPR2	chr14	0.368073	0.781462
RABGGTA	chr14	2.93996e-05	1.48322
DHRS1	chr14	5.56642e-14	1.71004
NOP9	chr14	0.0852991	1.76921
LINC02306	chr14	1	0.70848
KHNYN	chr14	0.744884	0.82483
NOVA1-DT	chr14	0.965771	0.789023
NOVA1	chr14	0.787622	0.901307
PRKD1	chr14	0.0486419	1.00785
G2E3	chr14	0.416968	0.786285
COCH	chr14	1.47308e-22	3.63891
STRN3	chr14	0.600125	0.984589
DTD2	chr14	0.964716	0.87152
AKAP6	chr14	1	1.20397
CFL2	chr14	0.000115027	1.38426
SNX6	chr14	0.106509	0.839459
FAM177A1	chr14	0.0604711	1.86959
NFKBIA	chr14	0.617159	0.712065
RALGAPA1	chr14	0.870427	1.48312
MBIP	chr14	4.7362e-14	0.982224
NKX2-1	chr14	1	0.700657
PAX9	chr14	0.69646	0.828774
TTC6	chr14	0.121928	1.58068
MIPOL1	chr14	4.75904e-11	1.86272
TRAPPC6B	chr14	0.191881	0.733242
PNN	chr14	0.699718	0.87227
MIA2	chr14	0.011609	1.1319
ENSG00000286123	chr14	3.46652e-12	4.12234
FBXO33	chr14	1	1.96611
TOGARAM1	chr14	0.328333	0.943593
PRPF39	chr14	0.334842	0.769502
FANCM	chr14	0.02201	2.03815
MIS18BP1	chr14	0.321329	0.735941
LINC00648	chr14	0.782558	0.723818
LRR1	chr14	0.454984	0.747138
DNAAF2	chr14	0.0465437	1.60669
KLHDC1	chr14	0.760201	1.32064
SOS2	chr14	0.761651	0.962141
L2HGDH	chr14	0.00044201	1.75457
DMAC2L	chr14	0.00195304	0.904458
VCPKMT	chr14	0.660357	0.723166
MAP4K5	chr14	1.80469e-165	5.18131
NIN	chr14	0.134876	1.6007
PYGL	chr14	0.000633845	1.05231
TRIM9	chr14	0.0842048	0.717208
FRMD6	chr14	0.795427	1.278
GNPNAT1	chr14	1	0.704726
CNIH1	chr14	0.0138885	0.831318
GMFB	chr14	0.00304547	1.14596
WDHD1	chr14	0.0102461	1.19228
MAPK1IP1L	chr14	0.836313	0.969865
DLGAP5	chr14	0.0618365	1.08515
FBXO34	chr14	1	0.730829
ENSG00000259868	chr14	0.858227	0.853223
ATG14	chr14	0.0552013	1.38006
TMEM260	chr14	1.96659e-05	0.87715
EXOC5	chr14	1	0.704982
NAA30	chr14	0.461361	1.10772
ARMH4	chr14	0.438581	0.77463
PSMA3	chr14	0.523708	1.39955
PSMA3-AS1	chr14	0.271048	0.939384
TIMM9	chr14	0.669985	1.31264
KIAA0586	chr14	0.142254	1.09011
DAAM1	chr14	0.266929	1.08678
L3HYPDH	chr14	0.778393	1.11338
RTN1	chr14	0.184082	1.36997
PCNX4	chr14	0.743273	2.03965
DHRS7	chr14	0.696387	0.825135
PPM1A	chr14	0.352815	0.769822
LRRC9	chr14	1	0.976273
MNAT1	chr14	1	1.08074
SLC38A6	chr14	0.924791	0.814432
PRKCH	chr14	0.0225721	1.94423
SIX4	chr14	1	1.60685
HIF1A	chr14	0.000317031	1.7403
WDR89	chr14	0.0818301	1.507
SYNE2	chr14	0.000368023	1.35377
MTHFD1	chr14	0.148902	1.84496
PLEKHG3	chr14	0.524068	0.978602
SPTB	chr14	3.65468e-11	1.39413
FNTB	chr14	0.0554334	1.18645
MAX	chr14	0.00015416	0.708772
FUT8	chr14	0.0155308	0.970884
PALS1	chr14	0.757583	1.95429
PLEKHH1	chr14	0.196178	1.75834
PIGH	chr14	0.25247	0.716707
VTI1B	chr14	0.299766	1.32792
RAD51B	chr14	0.894188	1.37624
ACTN1	chr14	0.00183994	0.784208
DCAF5	chr14	0.413988	0.782923
SLC39A9	chr14	0.404142	1.39686
ERH	chr14	1	1.61745
EXD2	chr14	0.291362	0.819666
SRSF5	chr14	0.120376	0.713932
SMOC1	chr14	4.51376e-07	0.996521
SYNJ2BP	chr14	1	1.53781
MAP3K9	chr14	0.622868	1.24157
PCNX1	chr14	0.0184797	2.06767
SIPA1L1	chr14	0.239895	1.5623
ENSG00000266869	chr14	0.881557	1.19562
DCAF4	chr14	0.325029	0.897108
ZFYVE1	chr14	0.727033	1.11959
RBM25	chr14	0.265446	1.10442
ACOT2	chr14	0.0608257	1.62196
NUMB	chr14	0.000333721	1.11493
DNAL1	chr14	0.569638	1.31625
MIDEAS	chr14	0.71774	1.01932
PTGR2	chr14	9.88717e-105	3.05017
ZNF410	chr14	0.0403497	1.08381
FAM161B	chr14	1	0.801717
COQ6	chr14	4.97171e-05	1.09225
ENTPD5	chr14	0.715905	0.787269
ALDH6A1	chr14	0.117144	0.889023
ABCD4	chr14	1.13511e-10	1.01418
LIN52	chr14	6.20269e-08	3.232
ISCA2	chr14	0.837919	1.21976
AREL1	chr14	0.247483	1.66138
FCF1	chr14	0.00793597	0.901645
YLPM1	chr14	0.0609646	1.36284
DLST	chr14	0.268955	1.65416
RPS6KL1	chr14	0.079747	1.59839
EIF2B2	chr14	0.193884	0.735984
MLH3	chr14	0.00161966	1.92971
ZC2HC1C	chr14	1	1.08871
NEK9	chr14	0.00637082	1.47785
TMED10	chr14	9.10114e-29	2.31812
JDP2	chr14	1	0.700068
TTLL5	chr14	0.0140217	1.62696
ERG28	chr14	1	0.731928
IFT43	chr14	2.95755e-22	3.92661
GPATCH2L	chr14	0.846597	0.935804
VASH1	chr14	1	0.77319
TMEM63C	chr14	0.0577952	1.24601
TMED8	chr14	0.340214	1.07257
VIPAS39	chr14	0.119624	0.941519
POMT2	chr14	0.369098	1.25185
AHSA1	chr14	1.64366e-06	0.918555
SPTLC2	chr14	0.491368	1.5117
ALKBH1	chr14	0.790981	1.81916
ADCK1	chr14	0.0332512	1.01216
GTF2A1	chr14	0.341063	2.45317
STON2	chr14	0.233436	1.7148
SEL1L	chr14	0.69351	0.873022
CEP128	chr14	3.46684e-09	2.04133
SPATA7	chr14	0.0552779	1.29104
GALC	chr14	0.224897	1.33085
EML5	chr14	0.521495	1.57077
FOXN3	chr14	0.827411	0.750232
PSMC1	chr14	0.620259	0.730707
NRDE2	chr14	0.116025	2.25112
CALM1	chr14	1	0.70068
TTC7B	chr14	0.587587	1.40196
CCDC88C	chr14	1	0.70096
PPP4R3A	chr14	0.201211	0.927384
TRIP11	chr14	0.652001	1.0945
ATXN3	chr14	6.20205e-05	0.986715
DGLUCY	chr14	0.22689	1.24802
LGMN	chr14	8.08204e-34	1.27665
GOLGA5	chr14	1.38561e-05	1.18546
CHGA	chr14	0.116517	1.09471
ITPK1	chr14	0.0037669	1.42669
BTBD7	chr14	0.721559	2.11777
UNC79	chr14	0.239107	1.44178
UBR7	chr14	0.641296	0.906358
OTUB2	chr14	0.869167	1.16878
DDX24	chr14	0.187678	1.01666
PPP4R4	chr14	0.0199535	1.80505
SERPINA5	chr14	0.590224	0.824524
VRK1	chr14	0.735754	1.14967
CCDC85C	chr14	1	0.966301
SLC25A29	chr14	0.764675	0.950404
WDR25	chr14	0.261854	1.03622
BEGAIN	chr14	1	1.44692
WARS1	chr14	0	6.69834
MEG8	chr14	6.32399e-07	3.42346
ENSG00000230805	chr14	0.467008	1.51499
PPP2R5C	chr14	0.884719	1.15391
ZNF839	chr14	0.801602	0.855272
CINP	chr14	0.260256	1.74554
TECPR2	chr14	0.511303	1.94088
TRAF3	chr14	0.977225	0.850143
CDC42BPB	chr14	0.562522	1.33281
RCOR1	chr14	0.662164	1.06897
CKB	chr14	0.0802223	1.03972
TRMT61A	chr14	0.755265	0.993207
COA8	chr14	0.00451072	0.796156
KLC1	chr14	3.69066e-08	0.821335
MARK3	chr14	0.000101294	1.30181
XRCC3	chr14	0.000659093	0.866944
ATP5MJ	chr14	2.32767e-05	3.07377
ADSS1	chr14	9.59774e-28	4.88606
AKT1	chr14	0.0866372	0.895031
CEP170B	chr14	0.243893	1.88835
SIVA1	chr14	0.715939	1.20397
JAG2	chr14	0.00156271	0.91531
NUDT14	chr14	1	0.916291
BRF1	chr14	0.189042	1.13212
PACS2	chr14	0.1373	1.07145
MTA1	chr14	0.0276262	0.760504
ENSG00000290326	chr15	0.858859	0.87646
SNHG14	chr15	0.000507911	2.99823
EMC7	chr15	0.848308	1.57223
GOLGA8A	chr15	1.45762e-14	5.08031
EIF2AK4	chr15	0.8351	0.98291
SRP14	chr15	0.783849	1.13988
PLCB2	chr15	0.899534	0.866591
CCDC32	chr15	1	0.693257
KNL1	chr15	8.92011e-35	7.21818
OIP5-AS1	chr15	0.483766	1.00617
MGA	chr15	0.633271	0.70913
MYEF2	chr15	1	0.875561
ZNF280D	chr15	0.0175476	1.63552
CGNL1	chr15	0.578322	1.60151
RNF111	chr15	1	0.757601
BNIP2	chr15	0.693729	2.23864
ICE2	chr15	6.47081e-20	6.2634
SPG21	chr15	0.576333	1.24897
CLPX	chr15	0.585332	1.71106
SMAD3	chr15	1	0.713148
MYO9A	chr15	0.914189	1.30293
ARIH1	chr15	0.641114	1.33635
ETFA	chr15	0.663097	1.5794
ENSG00000259692	chr15	1	2.42824
ENSG00000290689	chr15	0.0747126	1.00687
MEF2A	chr15	0.375903	0.819285
TTC23	chr15	0.707144	0.825187
ENSG00000290823	chr15	0.293678	1.53197
SNRNP25	chr16	0.0575774	0.875658
NPRL3	chr16	1.69304e-18	1.49034
FAM234A	chr16	0.165526	0.831418
AXIN1	chr16	0.565349	0.83032
MRPL28	chr16	0.420177	1.37138
PGAP6	chr16	0.00022588	1.40684
NME4	chr16	0.963817	0.721884
CAPN15	chr16	0.712211	0.792119
PIGQ	chr16	3.55276e-11	1.72511
RAB40C	chr16	0.744854	0.736589
CACNA1H	chr16	0.000815967	1.4326
BAIAP3	chr16	0.351387	1.75028
UBE2I	chr16	8.43506e-10	0.789602
GNPTG	chr16	5.48111e-06	2.18894
UNKL	chr16	0.0210698	1.33123
CCDC154	chr16	0.0088608	1.53995
CLCN7	chr16	0.03671	1.12559
CRAMP1	chr16	0.156569	1.44467
MAPK8IP3	chr16	0.914986	0.81162
EME2	chr16	0.471186	1.15105
SPSB3	chr16	0.372447	0.719712
RPS2	chr16	4.72472e-34	5.69936
NDUFB10	chr16	0.71737	1.41631
ZNF598	chr16	0.427281	0.977874
NHERF2	chr16	0.0179494	1.26282
TSC2	chr16	0.0824095	1.34094
PKD1	chr16	0.570314	0.883924
TRAF7	chr16	0.319329	0.936711
RNPS1	chr16	0.0384898	0.712774
ABCA3	chr16	0.687274	1.55228
TEDC2	chr16	0.463174	1.41302
SRRM2	chr16	0.968586	0.718974
ERVK13-1	chr16	0.304739	0.989886
ELOB	chr16	0.975831	0.975682
PRSS27	chr16	0.950303	1.11241
FLYWCH1	chr16	0.576095	0.76153
THOC6	chr16	0.113374	1.20209
ZNF213-AS1	chr16	1	0.704637
ZNF200	chr16	0.845598	0.702545
ZNF213	chr16	0.306351	0.815183
ZSCAN32	chr16	0.0480781	0.863807
ZNF174	chr16	0.466523	1.06671
DNASE1	chr16	0.907452	0.736787
TRAP1	chr16	0.973464	1.01073
SRL	chr16	0.80764	0.773705
ANKS3	chr16	0.412217	0.708085
ZNF500	chr16	0.0342346	2.47764
ROGDI	chr16	0.0104537	0.754077
GLYR1	chr16	0.205125	0.739993
UBN1	chr16	0.560033	0.856777
ENSG00000260289	chr16	0.00198552	2.4689
ABAT	chr16	0.000564202	0.912434
HAPSTR1	chr16	1	0.696928
EMP2	chr16	0.905809	0.78231
CPPED1	chr16	0.387568	1.62841
ERCC4	chr16	0.684739	0.8949
MRTFB	chr16	0.272125	1.99075
NOMO1	chr16	0.313555	0.873348
NPIPA1	chr16	4.08186e-09	1.05656
PDXDC1	chr16	1.10193e-179	4.07631
NTAN1	chr16	0.35965	0.756812
ENSG00000290396	chr16	0.356658	0.743015
ENSG00000291272	chr16	0.320421	0.986894
RRN3	chr16	0.0873444	0.992207
NPIPA9	chr16	5.25671e-05	1.78688
NOMO2	chr16	0.0277798	2.15682
RPS15A	chr16	0.884719	0.939384
ARL6IP1	chr16	0.000202487	2.13339
GP2	chr16	0.00805004	1.81694
THUMPD1	chr16	0.952975	1.09786
DCUN1D3	chr16	0.641075	1.15376
ERI2	chr16	0.00947527	0.934086
ENSG00000290192	chr16	0.781779	0.953813
REXO5	chr16	0.155405	0.758456
NPIPB3	chr16	0.273552	1.04988
ENSG00000291073	chr16	0.421176	0.757387
NPIPB4	chr16	0.519608	1.90977
EEF2K	chr16	0.397601	1.86009
POLR3E	chr16	0.242816	0.971779
ENSG00000291060	chr16	4.98047e-07	2.2435
NPIPB5	chr16	1	0.694608
KDM8	chr16	0.772705	0.920373
NSMCE1	chr16	0.0211083	0.830533
IL21R	chr16	0.558799	0.80069
XPO6	chr16	0.0756094	1.59034
KATNIP	chr16	0.527932	1.20179
CLN3	chr16	0.231725	2.13023
SULT1A1	chr16	0.0992193	1.66633
ATXN2L	chr16	9.07212e-07	2.71755
TUFM	chr16	2.89939e-08	0.824444
SH2B1	chr16	0.339388	0.716307
ATP2A1	chr16	1	0.893258
NFATC2IP	chr16	0.6838	1.14274
SPNS1	chr16	0.0402453	1.31032
LAT	chr16	0.648097	1.31598
NPIPB11	chr16	0.807599	1.19233
SLX1B	chr16	0.806553	0.919483
BOLA2	chr16	5.90821e-05	0.73772
QPRT	chr16	0.435203	0.721549
CDIPT	chr16	0.755783	0.697489
NPIPB13	chr16	0.0252338	2.15497
PRR14	chr16	0.116385	0.721608
RNF40	chr16	0.0227171	0.973447
SETD1A	chr16	0.655298	1.07621
HSD3B7	chr16	0.385707	0.952309
STX4	chr16	0.570675	0.741978
PRSS53	chr16	3.34187e-08	1.63896
VKORC1	chr16	0.9841	0.996152
KAT8	chr16	1	0.768946
FUS	chr16	0.459193	0.752563
TGFB1I1	chr16	0.206876	1.33349
RUSF1	chr16	0.375842	2.02329
ENSG00000291276	chr16	1	0.70096
ENSG00000290845	chr16	0.836359	1.05656
ENSG00000260958	chr16	0.790339	0.763476
SHCBP1	chr16	0.299026	1.73709
ORC6	chr16	0.117336	1.26782
MYLK3	chr16	0.434904	1.0195
C16orf87	chr16	1	0.693503
NETO2	chr16	0.715622	0.988213
DNAJA2	chr16	0.707455	1.34419
LONP2	chr16	0.552132	0.950726
N4BP1	chr16	1	1.38216
AARS1	chr16	0.0965451	3.43503
COG4	chr16	1	1.08074
DHODH	chr16	0.340852	1.34023
ZFHX3-AS1	chr16	0.6838	1.29015
BCAR1	chr16	0.356884	0.829794
ADAT1	chr16	0.604634	0.916291
WWOX	chr16	1	0.916291
NUDT7	chr16	0.662497	1.39045
CMIP	chr16	0.623313	0.884806
MTHFSD	chr16	0.252774	0.829717
EMC8	chr16	0.87145	0.755233
CA5A	chr16	0.636113	1.49023
ACSF3	chr16	0.51222	0.990146
SPG7	chr16	0.650789	1.62905
FANCA	chr16	0.519513	1.20397
DPH1	chr17	0.20525	1.02686
SMG6	chr17	0.650815	1.18032
SPATA22	chr17	0.0728311	3.90238
MYBBP1A	chr17	0.295883	0.792976
XAF1	chr17	0.445328	1.61636
DLG4	chr17	0.596873	1.04076
ACADVL	chr17	0.254806	0.855165
NEURL4	chr17	0.55875	1.1786
POLR2A	chr17	0.796836	0.708215
MYH10	chr17	0.267412	0.987039
STX8	chr17	0.624532	1.679
SCO1	chr17	0.498973	1.2333
NCOR1	chr17	0.586462	1.09392
MPRIP	chr17	0.14463	1.02541
LLGL1	chr17	0.506771	0.96782
MIEF2	chr17	0.851133	0.871453
ENSG00000291194	chr17	0.611437	1.70853
WSB1	chr17	0.674243	0.838972
KSR1	chr17	0.0271489	2.22463
LYRM9	chr17	0.509785	1.22164
TMEM199	chr17	0.888526	0.84595
SARM1	chr17	0.00198552	3.00574
PIGS	chr17	0.212487	1.63757
MYO18A	chr17	0.275591	1.14967
TAOK1	chr17	0.0699858	1.33355
TP53I13	chr17	0.768614	0.743502
GIT1	chr17	0.122889	2.12026
NSRP1	chr17	0.0391595	1.13585
BLMH	chr17	0.0769493	1.05906
GOSR1	chr17	0.0481855	2.37873
ENSG00000290928	chr17	0.258594	0.952538
NF1	chr17	0.042114	2.31546
RAB11FIP4	chr17	0.471833	1.71745
UTP6	chr17	7.9166e-21	1.45165
SUZ12	chr17	0.786534	1.45349
ZNF207	chr17	0.722379	1.14709
MYO1D	chr17	0.807599	0.956312
LRRC37B	chr17	0.318642	1.85593
ASIC2	chr17	0.757406	0.817108
CCT6B	chr17	0.813796	0.8949
LIG3	chr17	0.439178	0.826858
RFFL	chr17	0.0300876	1.27041
NLE1	chr17	0.982551	1.0202
TAF15	chr17	0.0524879	1.16916
ZNHIT3	chr17	0.36767	1.15533
GGNBP2	chr17	0.0159713	1.18452
AATF	chr17	0.198416	0.82871
MYO19	chr17	0.000138925	0.882305
MRM1	chr17	0.293678	1.04988
ACACA	chr17	0.0468485	1.93889
TADA2A	chr17	0.136188	0.986686
SYNRG	chr17	0.267421	1.56457
CISD3	chr17	0.770449	1.27365
PSMB3	chr17	0.982868	1.07685
PCGF2	chr17	0.901986	0.941102
PIP4K2B	chr17	0.903586	0.934124
LASP1	chr17	0.283518	1.51689
RPL19	chr17	0.625686	1.00885
FBXL20	chr17	0.419174	0.810822
CDK12	chr17	0.273245	1.28218
STARD3	chr17	5.53782e-06	0.8282
GSDMA	chr17	0.378737	2.3604
PSMD3	chr17	0.429565	0.784582
CSF3	chr17	0.968813	1.02996
CASC3	chr17	0.0210699	1.74332
RAPGEFL1	chr17	0.4996	1.43525
MED24	chr17	0.103898	0.85542
TOP2A	chr17	0.628938	1.03142
IGFBP4	chr17	1	0.698147
SMARCE1	chr17	0.321515	1.68589
KRT10-AS1	chr17	1	0.695698
HAP1	chr17	0.4823	0.806802
JUP	chr17	0.0159295	0.856027
CNP	chr17	0.710641	0.774566
STAT5A	chr17	0.258618	1.27563
STAT3	chr17	0.704823	1.29015
ATP6V0A1	chr17	2.2231e-05	1.14993
NAGLU	chr17	0.952975	0.884806
RETREG3	chr17	0.423376	0.873178
TUBG2	chr17	0.961615	1.0853
MLX	chr17	0.05045	0.995365
CNTNAP1	chr17	0.300099	1.98552
RUNDC1	chr17	0.502905	0.902216
BECN1	chr17	0.506901	0.832766
VAT1	chr17	0.649663	0.981071
BRCA1	chr17	0.0375095	0.892744
NBR2	chr17	5.85543e-06	1.96211
ENSG00000267002	chr17	0.406585	0.98291
DHX8	chr17	0.272398	1.91495
ETV4	chr17	1.03266e-05	0.795898
NBR1	chr17	0.00322808	0.876156
DUSP3	chr17	0.884216	0.811081
MPP2	chr17	0.769343	0.862407
HDAC5	chr17	0.437123	0.808258
GRN	chr17	0.550877	0.708192
EFTUD2	chr17	0.00409263	2.62956
KIF18B	chr17	0.532359	0.838248
NMT1	chr17	0.839039	0.87236
DBF4B	chr17	0.647162	0.756839
DCAKD	chr17	0.162941	0.932798
HEXIM2	chr17	1	0.779352
PLEKHM1	chr17	0.655219	1.39045
MAPT	chr17	0.286186	1.45922
KANSL1	chr17	4.90685e-130	7.92744
ARL17A	chr17	9.63771e-83	6.5983
LRRC37A2	chr17	0.00155141	1.56575
CDC27	chr17	0.237338	0.906071
ENSG00000262879	chr17	0.262726	2.24501
GOSR2	chr17	7.64406e-14	0.944799
MRPL45P2	chr17	0.538907	0.965852
NPEPPS	chr17	0.189248	1.01725
KPNB1	chr17	0.957782	1.07642
OSBPL7	chr17	0.200257	2.01483
MRPL10	chr17	0.126636	0.716434
TBKBP1	chr17	0.878851	0.895151
SCRN2	chr17	0.00364274	1.15738
SP2	chr17	0.136238	0.904571
SP2-AS1	chr17	0.953476	0.813822
CDK5RAP3	chr17	0.0998885	0.780066
NFE2L1	chr17	3.75117e-17	3.46706
CBX1	chr17	0.055942	0.776197
SNX11	chr17	1.83364e-15	1.36477
PNPO	chr17	0.0281732	1.03261
PPP1R9B	chr17	0.59515	0.866905
RSAD1	chr17	0.774423	1.39385
SPATA20	chr17	2.23831e-14	1.7216
ABCC3	chr17	0.250712	1.20014
ANKRD40	chr17	0.914986	0.98291
NME2	chr17	1.15768e-116	10.6056
MBTD1	chr17	0.736087	1.18158
SPAG9	chr17	0.952587	1.12581
NME1	chr17	0.957243	0.716871
TOM1L1	chr17	0.0704535	0.861775
COX11	chr17	3.68112e-07	0.886895
MMD	chr17	0.49868	0.928902
TRIM25	chr17	0.982033	1.10059
STXBP4	chr17	0.199837	2.02283
SCPEP1	chr17	0.0643184	1.23716
AKAP1	chr17	0.734932	0.909656
MSI2	chr17	0.126335	0.759521
SRSF1	chr17	0.334645	1.18225
VEZF1	chr17	0.0838703	1.35306
MTMR4	chr17	0.736616	1.39045
YPEL2	chr17	0.39971	1.69324
BCAS3	chr17	1	0.916291
TLK2	chr17	0.176046	1.7766
TANC2	chr17	0.328703	0.982628
MARCHF10	chr17	0.0375303	1.278
CYB561	chr17	0.448288	0.856586
KCNH6	chr17	0.885342	1.42465
STRADA	chr17	0.286094	0.944882
CCDC47	chr17	9.34556e-07	2.23523
FTSJ3	chr17	2.14617e-20	1.08718
DDX42	chr17	0.411072	1.23099
SMARCD2	chr17	0.809402	0.741163
PSMC5	chr17	0.00542127	0.859073
PRR29	chr17	0.350976	1.943
PECAM1	chr17	4.2824e-13	1.92295
DDX5	chr17	6.47553e-10	0.839984
SMURF2	chr17	0.766897	0.956312
CEP95	chr17	0.287204	0.775408
POLG2	chr17	2.43133e-09	3.05332
ENSG00000291117	chr17	4.81874e-12	4.21235
AMZ2P1	chr17	0.434983	0.857666
AXIN2	chr17	0.819884	0.740577
CEP112	chr17	0.0745994	2.26231
PSMD12	chr17	0.268757	1.83458
BPTF	chr17	0.311136	1.88941
AMZ2	chr17	0.0242348	0.726612
WIPI1	chr17	0.358747	1.29015
PRKAR1A	chr17	3.3342e-07	0.764897
ABCA5	chr17	0.0480458	2.54807
LINC00511	chr17	3.00026e-14	2.50996
SLC39A11	chr17	0.843513	0.787736
COG1	chr17	0.903276	1.34844
C17orf80	chr17	2.53432e-66	2.3083
SDK2	chr17	0.0756345	1.16965
TTYH2	chr17	1.86396e-05	1.49377
KIF19	chr17	0.291746	0.978334
GPRC5C	chr17	0.781741	1.04055
CD300C	chr17	0.687168	2.31254
NHERF1	chr17	0.809116	0.726018
HID1	chr17	6.1945e-14	1.022
NAT9	chr17	4.56844e-14	1.13595
KCTD2	chr17	0.923805	0.81115
MIF4GD	chr17	0.0963813	0.911944
SLC25A19	chr17	0.00996973	0.937137
GRB2	chr17	0.0613169	1.03305
TMEM94	chr17	0.403267	0.876681
LLGL2	chr17	0.383759	0.76852
TSEN54	chr17	0.317142	1.81308
H3-3B	chr17	0.687274	1.20814
ACOX1	chr17	0.0460775	0.977493
SRP68	chr17	1	1.72012
EXOC7	chr17	0.672754	1.56657
PRPSAP1	chr17	0.66237	0.748983
SNHG16	chr17	7.60139e-08	1.12706
UBE2O	chr17	0.0755271	1.98424
MFSD11	chr17	0.196343	1.18461
SNHG20	chr17	0.00608476	1.8118
SEC14L1	chr17	1.62801e-81	6.03955
SEPTIN9	chr17	0.000185347	0.882109
TNRC6C	chr17	0.800811	0.748334
TMC6	chr17	0.0617192	0.957029
SYNGR2	chr17	0.69646	0.757882
TK1	chr17	1.77008e-08	0.830912
BIRC5	chr17	0.240148	0.997463
PGS1	chr17	1.5157e-07	3.16456
CYTH1	chr17	0.187843	1.1314
USP36	chr17	1.49696e-45	3.00291
DNAH17	chr17	0.0100805	2.03252
LGALS3BP	chr17	0.43188	0.810855
CANT1	chr17	8.79902e-08	0.866547
C1QTNF1	chr17	0.0930948	1.12506
ENGASE	chr17	0.496232	1.19029
CBX2	chr17	0.224153	0.864132
CBX8	chr17	0.954781	1.09347
CBX4	chr17	0.948259	0.773495
TBC1D16	chr17	0.614254	1.32473
CCDC40	chr17	0.730034	0.891344
GAA	chr17	0.033842	0.899645
SLC26A11	chr17	0.0233736	2.67646
RNF213	chr17	0.261307	1.78384
ENDOV	chr17	0.00659463	0.79622
NPTX1	chr17	0.0769543	1.21046
RPTOR	chr17	2.66917e-66	3.00163
CHMP6	chr17	0.574245	0.953447
BAIAP2	chr17	0.289556	0.936205
SLC38A10	chr17	1.43552e-09	0.780288
ACTG1	chr17	0.487727	0.752492
NPLOC4	chr17	1.5077e-12	0.969424
FAAP100	chr17	0.577741	0.842183
CCDC137	chr17	3.63059e-06	1.01271
ARL16	chr17	2.97571e-74	2.01557
HGS	chr17	9.51058e-20	2.37602
MRPL12	chr17	0.962624	1.05226
SLC25A10	chr17	0.290192	0.895127
ANAPC11	chr17	0.519092	0.856927
NPB	chr17	0.562614	1.68807
ASPSCR1	chr17	0.00235708	1.09247
FASN	chr17	0.178004	1.8969
GPS1	chr17	1.15366e-11	0.988745
CCDC57	chr17	0.00334442	0.993166
RFNG	chr17	1	0.711288
OGFOD3	chr17	0.0128814	0.785594
CYBC1	chr17	0.000157096	0.799108
NARF	chr17	6.60351e-37	2.7417
HEXD	chr17	0.347626	1.61943
FOXK2	chr17	0.886198	0.829688
WDR45B	chr17	0.0059462	0.730584
FN3KRP	chr17	3.41747e-46	3.66154
TBCD	chr17	0.0536568	0.911064
FN3K	chr17	0.0281747	1.27672
B3GNTL1	chr17	8.34137e-38	2.84726
ENOSF1	chr18	0.429794	3.33348
L3MBTL4	chr18	0.370623	1.77977
ARHGAP28	chr18	1	1.14351
ZNF519	chr18	0.865538	0.916291
ROCK1	chr18	0.854221	1.24774
ESCO1	chr18	0.147574	0.900849
SNRPD1	chr18	0.891898	1.10946
ABHD3	chr18	1.1016e-05	3.09311
MIB1	chr18	0.91563	1.08246
TMEM241	chr18	0.000123895	1.69654
RMC1	chr18	0.0278144	1.29239
LAMA3	chr18	0.527138	1.5008
TTC39C	chr18	0.786656	1.91937
NPC1	chr18	0.109746	1.13903
OSBPL1A	chr18	0.140598	1.22379
IMPACT	chr18	0.614221	1.04932
CABYR	chr18	0.0083943	0.892286
TAF4B	chr18	0.474899	0.9772
SS18	chr18	0.762997	0.857592
ENSG00000286426	chr18	0.573416	1.01789
CDH2	chr18	0.0722008	1.31886
DSG2	chr18	0.570969	1.0838
B4GALT6	chr18	0.0538902	1.74498
RNF138	chr18	0.558515	0.76692
CCDC178	chr18	1	0.703761
ASXL3	chr18	0.595194	0.893187
NOL4	chr18	0.103235	2.00219
MAPRE2	chr18	0.508906	0.889084
ZNF397	chr18	0.488197	0.777969
ZSCAN30	chr18	0.140203	1.1541
INO80C	chr18	0.507842	0.775644
DTNA	chr18	0.388074	0.811143
ZNF24	chr18	0.879081	0.741961
RPRD1A	chr18	0.0512334	0.78598
SLC39A6	chr18	5.32939e-05	0.995189
ELP2	chr18	5.48238e-27	2.38947
TPGS2	chr18	5.48157e-65	3.94145
KIAA1328	chr18	0.315428	1.37918
MIR924HG	chr18	0.31701	1.51344
CELF4	chr18	1	1.13579
PIK3C3	chr18	1	0.733969
LINC00907	chr18	0.188687	1.6111
RIT2	chr18	0.00388478	1.68423
SYT4	chr18	0.958421	0.70883
C18orf25	chr18	0.0904476	1.06792
PIAS2	chr18	0.07289	0.909934
ATP5F1A	chr18	0.847859	0.933444
KATNAL2	chr18	0.173384	0.873476
CTIF	chr18	0.443366	0.832748
DYM	chr18	0.488297	1.55897
C18orf32	chr18	1	0.8949
MBD1	chr18	0.0560169	0.736294
SKA1	chr18	0.105747	0.794756
CFAP53	chr18	0.111055	1.38216
ME2	chr18	0.0780609	1.35739
ELAC1	chr18	0.790981	0.789226
CXXC1	chr18	0.268414	0.786405
C18orf54	chr18	0.600082	0.828374
ENSG00000267284	chr18	0.00390718	1.36305
ENSG00000267327	chr18	0.732351	0.833394
ENSG00000287248	chr18	0.921829	0.956312
TCF4	chr18	0.00123097	1.86129
TXNL1	chr18	4.04363e-08	5.52148
FECH	chr18	0.226337	0.889855
NARS1	chr18	0.59918	1.21717
ATP8B1	chr18	0.370383	1.70376
ZNF532	chr18	0.219193	0.926325
SEC11C	chr18	0.64392	0.752949
PIGN	chr18	8.95397e-05	1.34389
RELCH	chr18	0.01225	1.09287
TNFRSF11A	chr18	0.68708	1.52449
ZCCHC2	chr18	0.312787	1.2705
PHLPP1	chr18	0.375395	2.3604
VPS4B	chr18	0.00454386	3.31055
KDSR	chr18	0.00608291	1.13737
SERPINB8	chr18	0.236941	0.944257
CDH7	chr18	0.496696	0.89234
CCDC102B	chr18	0.146903	1.03895
RTTN	chr18	0.0995774	2.30098
TMX3	chr18	0.0309941	1.11436
LINC01909	chr18	1	0.86045
LINC02864	chr18	5.84103e-105	3.45822
CYB5A	chr18	0.00984346	1.27599
CNDP2	chr18	0.378508	1.08757
ZNF407	chr18	0.0767779	1.01293
MBP	chr18	0.358073	0.747072
ATP9B	chr18	0.144505	1.04726
CTDP1	chr18	1.52238e-05	2.82646
RBFA	chr18	0.00819404	0.983317
ADNP2	chr18	1	0.81831
TCF3	chr19	0.648213	1.64866
MKNK2	chr19	0.39814	0.947544
KHSRP	chr19	0.687274	2.27933
MAP2K7	chr19	0.490974	1.05829
HNRNPM	chr19	0.129885	1.97851
ZNF558	chr19	1	0.758206
GET3	chr19	1	0.698687
FARSA	chr19	0.00030442	3.72928
RAB8A	chr19	0.00184641	1.04555
C19orf44	chr19	0.96879	0.779774
SLC35E1	chr19	0.0749592	1.69766
EPS15L1	chr19	0.0808098	0.715971
SIN3B	chr19	0.429427	1.16515
MYO9B	chr19	1	4.63482
KXD1	chr19	0.333124	0.881121
ZNF486	chr19	0.103349	2.29274
ZNF66	chr19	1	2.99823
ZNF431	chr19	1	2.48668
ZNF738	chr19	1	2.23469
ENSG00000284428	chr19	0.0199535	1.78947
LINC00662	chr19	1.07947e-26	5.94495
ZNF507	chr19	0.836783	1.69789
PEPD	chr19	0.00976561	3.42757
ZNF569	chr19	0.0629244	1.00492
HNRNPL	chr19	1	1.1218
SAMD4B	chr19	0.430968	1.12418
TIMM50	chr19	0.775934	0.843101
FBL	chr19	0.982033	0.81831
AKT2	chr19	0.358266	0.837863
C19orf47	chr19	2.15845e-08	3.35422
CCNP	chr19	0.792398	0.740267
PLD3	chr19	6.09449e-217	0.883159
SHKBP1	chr19	3.5603e-24	1.14492
LTBP4	chr19	0.068538	0.85556
NUMBL	chr19	0.41082	1.39489
EGLN2	chr19	0.914663	0.717973
RPS19	chr19	1	1.33123
APOE	chr19	0.534237	1.86327
NAPA	chr19	1.92022e-08	0.767184
CPT1C	chr19	1.78614e-35	8.38275
POLD1	chr19	0.295883	0.801798
ZNF880	chr19	0.00220928	2.03724
ZNF611	chr19	1	0.730014
MBOAT7	chr19	0.905954	0.713498
KIR3DL3	chr19	1	3.15172
KIR2DL1	chr19	1.29628e-131	7.61202
KIR2DL4	chr19	4.63724e-110	8.40782
KIR2DS4	chr19	1.69484e-21	1.87264
KIR3DL1	chr19	8.56342e-146	11.0308
KIR2DL3	chr19	1.78331e-29	8.05643
NLRP2	chr19	0.435555	1.58534
HSPBP1	chr19	0.342237	0.703411
ZFP28	chr19	0.0280341	1.93725
ZNF470	chr19	0.775273	1.25702
ZNF543	chr19	0.258982	1.87571
ZNF749	chr19	0.534402	1.94634
ZNF547	chr19	0.830723	0.778685
ZNF548	chr19	0.782427	1.26332
ZNF417	chr19	0.89619	0.85027
ERVK3-1	chr19	0.00215499	0.864524
ZNF584	chr19	0.446805	0.753213
C20orf96	chr20	0.0844963	0.748052
TRIM28	chr19	0.132838	0.806159
TBC1D20	chr20	0.451533	0.881108
SLC52A3	chr20	1	0.862122
PSMF1	chr20	0.630323	0.71683
SDCBP2-AS1	chr20	0.00587435	1.402
FKBP1A	chr20	1	1.18409
NSFL1C	chr20	2.63715e-11	2.43412
SNRPB	chr20	0.0722492	0.986568
ZNF343	chr20	0.388603	0.788928
NOP56	chr20	0.564771	0.705636
EBF4	chr20	0.694583	1.04044
TMC2	chr20	0.21412	0.891804
MRPS26	chr20	0.605681	0.737918
UBOX5	chr20	0.485722	0.770294
DDRGK1	chr20	0.412583	1.15349
SLC4A11	chr20	0.310244	0.990583
ITPA	chr20	5.75428e-33	1.878
ATRN	chr20	0.133531	1.12977
CDC25B	chr20	5.8787e-258	3.63264
RNF24	chr20	0.167571	0.7793
SMOX	chr20	0.084061	0.934561
MAVS	chr20	0.445991	0.902489
SLC23A2	chr20	0.188687	0.881214
CDS2	chr20	1	0.81831
PCNA	chr20	0.933252	1.18394
GPCPD1	chr20	0.131427	1.14835
CHGB	chr20	0.990209	0.81362
CRLS1	chr20	1	0.907205
FERMT1	chr20	0.336985	0.981046
CASC20	chr20	0.607372	1.70017
TMX4	chr20	0.201561	1.03956
PLCB1	chr20	8.59754e-14	4.13709
SNAP25	chr20	5.51267e-91	0.927233
MKKS	chr20	0.0740121	1.88042
ANKEF1	chr20	0.534575	0.716405
SLX4IP	chr20	0.00150878	1.514
JAG1	chr20	0.152622	1.13254
TASP1	chr20	0.0255097	0.864471
NDUFAF5	chr20	0.824103	1.17876
ESF1	chr20	0.0310575	0.825504
MACROD2	chr20	0.119474	1.7392
KIF16B	chr20	0.0914013	1.19209
SNRPB2	chr20	0.580076	1.22443
PCSK2	chr20	0.464836	2.16802
BFSP1	chr20	0.564771	1.34675
RRBP1	chr20	0.000477626	1.12935
SNX5	chr20	0	4.46467
MGME1	chr20	0.00679478	0.919818
KAT14	chr20	0.0250471	1.05981
ZNF133	chr20	0.376487	0.84133
DZANK1	chr20	7.50189e-148	8.93577
POLR3F	chr20	0.00736688	0.914853
RBBP9	chr20	0.0935046	1.779
SEC23B	chr20	5.28998e-18	3.40738
RIN2	chr20	0.274804	1.75834
DTD1	chr20	0.420876	0.761127
CFAP61	chr20	1.15412e-06	1.34705
ENSG00000225417	chr20	1	1.1218
CFAP61-AS1	chr20	2.05818e-05	2.0661
RALGAPA2	chr20	0.0702286	0.788043
GZF1	chr20	0.393148	0.920239
NAPB	chr20	0.0116607	0.741125
ACSS1	chr20	4.96045e-06	1.27201
APMAP	chr20	0.154551	0.843083
ENTPD6	chr20	7.82279e-06	0.784201
PYGB	chr20	3.31382e-244	2.34118
ABHD12	chr20	5.40218e-34	0.872979
GINS1	chr20	0.00300781	0.780665
ZNF337	chr20	0.596415	0.781214
NINL	chr20	0.177988	0.988749
NCOR1P1	chr20	0.372701	2.35556
ENSG00000291100	chr20	2.82792e-08	3.80061
HM13	chr20	0.0215138	1.57223
BCL2L1	chr20	1	0.711065
TM9SF4	chr20	0.634624	0.716012
POFUT1	chr20	0.782757	1.22543
KIF3B	chr20	0.704292	0.947906
NOL4L	chr20	1	1.20397
BPIFB2	chr20	0.534237	0.833965
CBFA2T2	chr20	0.291979	0.846658
E2F1	chr20	4.38886e-81	7.55507
PXMP4	chr20	0.809413	0.755624
ZNF341	chr20	0.573944	1.61745
EIF2S2	chr20	0.537495	1.32637
AHCY	chr20	0.188003	0.888358
ITCH	chr20	0.00317578	1.61108
TP53INP2	chr20	0.470984	0.967727
GGT7	chr20	0.00926337	0.78531
TRPC4AP	chr20	2.36157e-07	0.808508
EDEM2	chr20	0.585522	1.11683
MMP24	chr20	0.949238	0.878935
UQCC1	chr20	0.164598	0.81331
EIF6	chr20	2.54703e-09	0.938898
PHF20	chr20	1	0.940308
RAB5IF	chr20	5.84914e-29	4.66537
DLGAP4	chr20	0.0977582	0.756433
SAMHD1	chr20	0.329503	0.8336
BLCAP	chr20	0.368473	1.16009
CTNNBL1	chr20	0.536561	1.62196
TTI1	chr20	1.30641e-11	1.24595
RALGAPB	chr20	0.63588	1.1447
TOP1	chr20	0.757583	1.62196
CHD6	chr20	0.121928	2.06767
PTPRT	chr20	0.255877	0.944644
SRSF6	chr20	0.102459	1.68497
PLCG1	chr20	0.46568	1.76201
OSER1	chr20	0.0653669	1.52765
TTPAL	chr20	0.236134	1.53821
YWHAB	chr20	0.263807	0.739991
TOMM34	chr20	0.637446	0.727869
STK4	chr20	0.405431	0.773483
DNTTIP1	chr20	0.103831	1.26529
SNX21	chr20	0.76779	0.748649
PIGT	chr20	0.000713055	1.67495
ACOT8	chr20	0.875484	0.885347
CTSA	chr20	0.185271	0.957766
ZNF335	chr20	0.175956	1.99319
NCOA5	chr20	0.308144	1.34161
CD40	chr20	0.485722	1.08712
PCIF1	chr20	0.238791	0.907106
ELMO2	chr20	0.638443	0.73976
SLC13A3	chr20	0.198892	1.23127
ZMYND8	chr20	2.18376e-89	7.87932
NCOA3	chr20	0.0982395	1.76109
PREX1	chr20	0.477728	1.50624
STAU1	chr20	0.000336291	1.67737
CSE1L	chr20	4.16893e-29	2.30064
ZNFX1	chr20	0.00651276	1.26445
ZFAS1	chr20	0.112943	1.26955
ARFGEF2	chr20	0.365838	0.804202
DDX27	chr20	0.027905	1.4606
B4GALT5	chr20	0.254806	1.57966
UBE2V1	chr20	0.183916	0.852095
PELATON	chr20	1	0.889084
LINC01270	chr20	2.29692e-63	4.30121
PEDS1	chr20	0.217824	1.44352
PTPN1	chr20	0.278347	1.52932
ATP9A	chr20	0.777984	1.44692
ZFP64	chr20	0.723895	0.765223
BCAS4	chr20	1	0.946312
PFDN4	chr20	0.621472	1.00181
FAM210B	chr20	0.000167662	2.60816
AURKA	chr20	7.40208e-174	1.67983
CSTF1	chr20	0.469977	0.986698
RTF2	chr20	0.0624313	0.872738
RAE1	chr20	0.953476	1.08601
RBM38	chr20	0.484143	1.54045
VAPB	chr20	0.47195	0.75972
NPEPL1	chr20	1.81928e-21	5.02001
STX16	chr20	0.329305	0.761917
PRELID3B	chr20	0.0252338	0.710091
MIR646HG	chr20	0.00528138	1.47186
LSM14B	chr20	0.657411	0.773854
PSMA7	chr20	0.179711	0.938093
ADRM1	chr20	0.737997	0.827781
LAMA5	chr20	0.61192	1.45738
CABLES2	chr20	0.550088	1.30965
RPS21	chr20	1	0.693859
SLCO4A1	chr20	1	0.98291
DIDO1	chr20	1.16964e-151	6.62942
SLC17A9	chr20	0.936119	1.18987
GID8	chr20	0.377701	0.714184
PTK6	chr20	0.864651	0.790788
GMEB2	chr20	0.186943	1.63369
STMN3	chr20	0.922932	0.733857
HELZ2	chr20	0.0698032	3.0779
RTEL1	chr20	0.00454998	1.82515
ZGPAT	chr20	0.225639	0.800659
LIME1	chr20	0.686216	0.802989
SLC2A4RG	chr20	0.501969	0.829272
SAMD10	chr20	0.541478	0.857602
PRPF6	chr20	6.64637e-19	1.20777
TCEA2	chr20	0.278692	1.36003
MYT1	chr20	0.560681	1.00081
PCMTD2	chr20	0.00382644	0.744644
RGS19	chr20	0.165876	0.761891
LINC01666	chr21	0.76897	1.90977
ENSG00000290523	chr21	1.07068e-35	5.35896
GRIK1	chr21	0.309735	1.03881
TMEM50B	chr21	3.66454e-12	6.42972
CRYZL1	chr21	0.000254993	1.42785
WDR4	chr21	4.18456e-25	2.42669
NDUFV3	chr21	0.763555	0.856777
MCM3AP	chr21	1	0.854754
DUXAP8	chr22	1.75651e-14	2.53272
ENSG00000272872	chr22	1.89187e-09	2.31056
POTEH	chr22	2.17246e-10	3.40477
BID	chr22	0.86154	0.707621
MED15	chr22	1	0.71784
PPM1F	chr22	0.576095	1.08907
SLC2A11	chr22	0.876163	0.764128
MIAT	chr22	0.0184797	0.881073
APOL5	chr22	0.489113	2.03252
MYH9	chr22	0.575922	0.741013
FOXRED2	chr22	1.05397e-36	5.46099
GCAT	chr22	0.412217	0.79851
TMEM184B	chr22	0.136993	0.874622
DDX17	chr22	0.722173	1.40506
SYNGR1	chr22	0.571782	0.815278
DESI1	chr22	1	0.731495
CENPM	chr22	1	1.20397
SCUBE1	chr22	0.732871	0.828514
SAMM50	chr22	0.139261	1.47162
GRAMD4	chr22	7.45958e-07	4.26086
MAPK12	chr22	0.331365	1.22876
ENSG00000285756	chrX	0.0269028	1.76655
KANTR	chrX	0.65204	1.16507
WNK3	chrX	0.962318	0.758969
FGD1	chrX	1	0.695891
GNL3L	chrX	0.105737	1.33716
FAAH2	chrX	0.570314	1.35709
PDZD11	chrX	1	1.39686
ENSG00000283599	chrX	6.14482e-35	5.36067
POF1B	chrX	0.693898	0.889084
STEEP1	chrX	0.221873	1.78906
STK26	chrX	0.677568	0.720558
